# HAP40 functions as a proteostasis regulator by controlling huntingtin interactions and its release into the extracellular space

**DOI:** 10.64898/2026.03.31.715351

**Authors:** Eduardo Silva Ramos, Annett Boeddrich, Christian Haenig, Philipp Trepte, Orchid Ammar, Christopher Secker, Oliver Popp, Andranik Ivanov, Brandon Keith, Rachel J. Harding, Franziska Schindler, Tomas Koudelka, Leonard Roth, Nadine Scharek, Martina Zenkner, Nancy Neuendorf, Sabrina Golusik, Stephanie Beetz, Philipp Mertins, Ilaria Piazza, Sigrid Schnoegl, Erich E. Wanker

## Abstract

Huntingtin-associated protein 40 (HAP40) forms a stable protein complex with huntingtin (HTT). Its cellular function and how HAP40 loss influences mutant HTT (mHTT) abundance and pathobiology are currently unclear. Here, using diverse cellular models and OMICs methods, we demonstrate that HAP40 is an obligate interaction partner of full-length HTT and through its binding controls the abundance of HTT-associated proteins, indicating that it functions as HTT interaction regulatory unit. Also, loss of HAP40 in mHTT-expressing striatal cells impairs autophagosome-lysosome flux, triggers massive transcriptional dysregulation, including the activation of the CLEAR network, demonstrating that it functions as proteostasis regulator that acts on quality control pathways. Finally, mHTT-expressing cells lacking HAP40 showed increased secretion of mHTT through the ER-to-Golgi route, indicating that striatal cells reduce intracellular mHTT-induced proteotoxicity through activation of secretory pathways. Together, these results establish HAP40 as a critical proteostasis regulator that through controlling HTT interactions maintains cellular homeostasis.

## Supplementary Table 1 for "HAP40 functions as a proteostasis regulator by controlling huntingtin interactions and its release into the extracellular space"

### Sheet: Sheet1
gene_symbol	uniprot_id	logfc_HEK293-HTTKO_over_HEK293-HAP40KO	p_value_HEK293-HTTKO_over_HEK293-HAP40KO	adj_p_value_HEK293-HTTKO_over_HEK293-HAP40KO	log_p_value_HEK293-HTTKO_over_HEK293-HAP40KO	logfc_HEK293 WT_over_HEK293-HAP40KO	p_value_HEK293 WT_over_HEK293-HAP40KO	adj_p_value_HEK293 WT_over_HEK293-HAP40KO	log_p_value_HEK293 WT_over_HEK293-HAP40KO	logfc_HEK293 WT_over_HEK293-HTTKO	p_value_HEK293 WT_over_HEK293-HTTKO	adj_p_value_HEK293 WT_over_HEK293-HTTKO	log_p_value_HEK293 WT_over_HEK293-HTTKO	imputed_HEK293-HAP40KO_rep1	imputed_HEK293-HAP40KO_rep2	imputed_HEK293-HAP40KO_rep3	imputed_HEK293-HAP40KO_rep4	imputed_HEK293-HTTKO_rep1	imputed_HEK293-HTTKO_rep2	imputed_HEK293-HTTKO_rep3	imputed_HEK293-HTTKO_rep4	imputed_HEK293 WT_rep1	imputed_HEK293 WT_rep2	imputed_HEK293 WT_rep3	imputed_HEK293 WT_rep4	number_of_imputed_values	ibaq_HEK293-HAP40KO_rep1	ibaq_HEK293-HAP40KO_rep2	ibaq_HEK293-HAP40KO_rep3	ibaq_HEK293-HAP40KO_rep4	ibaq_HEK293-HTTKO_rep1	ibaq_HEK293-HTTKO_rep2	ibaq_HEK293-HTTKO_rep3	ibaq_HEK293-HTTKO_rep4	ibaq_HEK293 WT_rep1	ibaq_HEK293 WT_rep2	ibaq_HEK293 WT_rep3	ibaq_HEK293 WT_rep4
CS	A0A0C4DGI3	4.76818	0.000417086	0.00381597	33.7977	-3.70133	0.0026729	0.0227578	25.7302	-8.46952	1.20379e-08	1.25555e-05	79.1945	-1.07197	-0.134264	-2.22799	-5.08768	2.74958	3.01093	2.08006	2.71026	-5.54901	-5.69111	-6.28454	-5.80257	5	3245100	6869500	885970	0	51731000	30942000	13642000	30196000	0	0	0	0
SPRYD3	F8VWW7	5.79119	1.76352e-06	0.000188077	57.5362	-2.46136	0.00675837	0.0405114	21.7016	-8.25256	1.82464e-07	5.06594e-05	67.3882	-3.70828	-3.0293	-1.34077	-2.55001	2.26299	3.81074	2.92966	3.53301	-4.08715	-6.26128	-5.94965	-4.17573	3	521940	923490	1638700	1356200	36921000	53866000	24583000	53410000	0	0	0	561070
IRS4	O14654	8.69476	1.01389e-07	3.0214e-05	69.9401	0.443164	0.528995	0.67409	2.76548	-8.2516	2.4215e-08	1.26281e-05	76.1592	-5.15658	-4.44167	-3.50494	-6.18087	3.14079	4.32746	4.49439	3.53233	-3.91942	-4.71622	-3.50836	-5.3674	6	0	0	365610	0	67845000	77066000	72722000	53385000	0	311500	0	0
MYCBP2	O75592	4.57661	1.00432e-07	3.0214e-05	69.9813	-2.93093	0.00147155	0.0156615	28.3223	-7.50755	1.94284e-07	5.06594e-05	67.1156	-0.0091433	0.545225	1.09526	0.31697	4.7448	5.58198	4.81334	5.11463	-2.46605	-1.70964	-4.33758	-1.26215	0	6779100	11002000	8867800	9894000	206240000	183870000	90715000	159860000	1014100	2503400	212220	4227600
DIABLO	Q9NR28-2	5.55509	2.02941e-05	0.000613528	46.9263	-1.45818	0.0937678	0.210071	10.2795	-7.01327	1.67544e-07	5.06594e-05	67.7587	-3.00802	-3.00033	-1.80491	-5.47059	2.17905	2.78119	2.0721	1.90417	-3.74072	-4.89077	-4.86398	-5.62111	5	848050	942220	1187900	0	34834000	26387000	13567000	17270000	0	0	0	0
AMOT	Q4VCS5	8.08919	3.67461e-07	7.96134e-05	64.3479	1.0879	0.0902125	0.20477	10.4473	-7.00129	9.04023e-07	0.000127436	60.4382	-6.94035	-6.3423	-5.12159	-6.90063	1.00345	2.72375	2.44512	0.879581	-4.77196	-4.84472	-6.3299	-5.00668	7	0	0	0	66475	15421000	25357000	17570000	8489100	0	0	0	0
CKMT1A	P12532	5.37871	0.000315943	0.00314213	35.0039	-1.33724	0.191506	0.340275	7.17817	-6.71595	5.29893e-07	0.000100487	62.7581	-4.3976	-1.57294	-2.62505	-6.52342	2.62581	0.880456	1.18495	1.70461	-5.71994	-4.41746	-5.01166	-5.31892	5	323680	2534200	672810	0	47478000	7066600	7335400	15039000	0	0	0	0
DYNLL2	Q96FJ2	1.82584	0.158591	0.266147	7.99722	-4.67872	0.00308275	0.0245563	25.1106	-6.50457	2.97119e-07	6.19791e-05	65.2707	0.253196	0.498448	0.710368	-5.31142	1.39519	0.85558	0.699339	0.503856	-5.83246	-5.56575	-5.09519	-6.0709	5	8131000	10651000	6791300	0	20232000	6945800	5238900	6542700	0	0	0	0
XIAP	P98170	5.83071	2.69694e-06	0.0002127	55.6913	-0.529783	0.385557	0.538695	4.13912	-6.36049	1.77934e-06	0.000185782	57.4974	-4.20177	-5.49753	-3.89974	-4.20862	1.54931	2.33109	1.22144	0.413336	-4.94163	-4.05634	-4.90322	-6.0256	8	0	0	0	0	22513000	19315000	7523300	6144800	0	0	0	0
CSRP2	F8VW96	2.55598	0.000970379	0.00704197	30.1306	-3.37001	0.00286001	0.023396	25.4363	-5.92599	1.81479e-05	0.00114717	47.4117	-1.15402	-0.957446	-0.0982675	-2.62973	0.988211	1.66505	1.10526	1.62595	-2.4591	-5.55443	-6.00071	-4.30526	3	3065700	3882600	3877300	1283300	15259000	12173000	6941200	14241000	1019000	0	0	0
TBX1	O43435-2	5.25713	2.74129e-05	0.00077991	45.6204	-0.373739	0.626356	0.747899	2.03178	-5.63087	5.26897e-05	0.00228981	42.7827	-4.85784	-4.27054	-3.88856	-5.83805	-1.07861	0.785355	1.09292	1.37387	-5.01326	-4.55968	-3.7679	-7.0091	8	0	0	0	0	3642100	6615800	6882100	11958000	0	0	0	0
RRP36	Q96EU6-2	4.24478	0.000262925	0.00275608	35.8017	-1.22331	0.0697042	0.172158	11.5674	-5.46809	1.19119e-05	0.00077651	49.2402	-0.073798	-1.49159	1.0377	0.11435	1.86773	4.70012	4.92349	5.07446	-0.920654	-2.11339	-0.705931	-1.5666	0	6482000	2681200	8521000	8597600	28073000	99780000	97912000	155470000	2960000	1892300	2630400	3423300
PHLDB2	Q86SQ0	6.991	4.92625e-06	0.000281589	53.0748	1.62429	0.067913	0.169864	11.6805	-5.36671	2.45403e-06	0.00022257	56.1012	-5.22411	-7.45664	-3.69411	-5.27814	1.05021	1.60565	2.09521	1.55993	-2.92628	-4.87163	-3.3351	-4.02285	0	182520	42921	320680	204680	15929000	11682000	13786000	13604000	737120	279690	425170	623790
CISD2	D6RCF4	-0.820546	0.0639903	0.13691	11.9389	-6.11866	2.13103e-07	8.89064e-05	66.7141	-5.29812	1.58602e-06	0.000183802	57.9969	0.816528	0.214732	0.892175	0.177099	-0.373109	-0.0404569	-0.727932	-0.0401506	-5.82204	-5.55122	-5.17118	-5.82968	4	12015000	8749500	7703400	8979800	5939200	3732400	1948000	4487400	0	0	0	0
C1orf122	Q6ZSJ8	4.00049	0.00337824	0.0165812	24.7131	-1.24571	0.264543	0.418375	5.77503	-5.2462	1.93296e-05	0.00118593	47.1378	-2.68074	-7.09048	-4.88016	-2.05964	-0.923498	0.183735	-0.521091	0.551804	-4.25158	-6.78171	-4.96382	-5.69674	6	1064000	0	0	1905200	4055500	4359900	2248300	6763800	0	0	0	0
CSTF1	Q05048	1.89318	0.00185192	0.0109748	27.3238	-3.34599	0.00152611	0.0158381	28.1642	-5.23917	4.39837e-05	0.00213372	43.5671	-1.29484	-1.16575	-0.370747	-1.86499	0.859229	1.04376	0.552921	0.420479	-6.26905	-5.26666	-2.98208	-3.5625	2	2780600	3360600	3210000	2180400	13954000	7913500	4733300	6175300	0	0	543040	858260
MRPS11	P82912-2	1.47442	0.00555226	0.0233039	22.5553	-3.44748	0.0108728	0.0546061	19.6366	-4.9219	0.00114831	0.012948	29.3994	0.575159	-0.0215533	0.531162	-0.445717	0.810655	1.88543	1.6933	2.14736	0.436442	-4.97132	-3.43553	-5.18046	3	10164000	7427700	5998000	5831500	13492000	14182000	10434000	20441000	7582600	0	0	0
DDX39A	A0A0D9SEM9	0.684508	0.118119	0.213146	9.2768	-4.19145	0.0617321	0.161547	12.0949	-4.87596	0.0332511	0.0988858	14.7819	3.39802	3.4155	4.29946	2.65072	4.30844	4.2402	4.53812	3.41497	4.19055	3.07988	-4.58578	-5.68674	2	71917000	80447000	81729000	49877000	152410000	72543000	74960000	49214000	102310000	69234000	0	0
ARHGEF4	Q9NR80-3	5.01917	6.31748e-06	0.000313768	51.9946	0.326305	0.58295	0.715735	2.34369	-4.69286	6.03651e-06	0.00044972	52.1921	-4.44909	-4.40464	-3.11769	-5.05168	1.33111	0.685575	0.594766	0.442113	-3.1387	-4.39543	-3.84918	-4.33457	3	0	355970	478180	0	19353000	6173700	4872600	6268600	636200	389070	297720	0
AARS	P49588	2.92512	0.0161377	0.049724	17.9216	-1.63711	0.088887	0.203087	10.5116	-4.56223	5.49393e-05	0.00232957	42.6012	-2.28182	-2.72	-6.46563	-4.95949	-0.204458	-0.615347	-0.995357	-2.91132	-5.94569	-5.42099	-5.39981	-6.20888	4	1402900	1144300	0	255270	6675700	2505700	1618400	613320	0	0	101630	0
POLDIP3	Q9BY77-2	0.754433	0.296856	0.421827	5.27454	-3.78111	7.35383e-05	0.00291848	41.3349	-4.53554	5.25119e-05	0.00228981	42.7974	-1.35518	-0.957929	-0.232916	-2.34416	-2.1056	0.0275672	0.138178	0.067396	-5.11465	-4.32593	-5.21204	-5.36199	4	2666700	3881300	3531800	1564200	1787300	3912600	3550700	4834700	0	0	0	0
SLAIN1	Q5T6P1	3.87275	0.00954075	0.0347937	20.2042	-0.628861	0.637108	0.756407	1.95787	-4.50161	0.000885569	0.0111283	30.5278	-4.55116	-6.55218	-1.17833	-1.38532	-0.919235	-0.130652	1.08335	1.79054	-4.44569	-1.43302	-5.63123	-4.67249	5	0	0	1834000	3040400	4067500	3506200	6836600	15962000	0	3032500	0	0
KIF14	Q15058	4.68014	4.6886e-05	0.00100829	43.2896	0.223752	0.809188	0.881461	0.919508	-4.45638	0.000272319	0.00579651	35.6492	-6.44295	-4.29413	-3.45256	-4.84131	-0.337433	-0.0508922	0.200093	-0.12217	-4.03043	-5.75709	-2.39687	-5.95154	1	78416	0	379130	277060	6087900	3705500	3706400	4239400	342890	151400	814700	163850
FGFR1OP	A0A087WV25	1.42548	0.137567	0.237553	8.61487	-3.02529	0.00435305	0.0306772	23.6121	-4.45077	1.1763e-05	0.00077651	49.2948	-1.4538	-2.23811	-5.04922	-0.958507	-0.900698	-1.49632	-1.42161	-0.179089	-5.48885	-5.17881	-5.35446	-5.77865	5	2490500	1598100	0	4087100	4120100	1360600	1204400	4075400	0	0	0	0
ATP5J2	P56134-3	-1.09235	0.049678	0.11256	13.0384	-5.52834	0.00402129	0.0290256	23.9563	-4.43599	0.014745	0.0592451	18.3136	1.8914	1.42937	2.77063	1.07452	0.020374	0.516719	1.705	0.554425	-4.73271	-6.55267	1.66983	-5.33188	3	25310000	20306000	28324000	16727000	7801500	5491800	10519000	6776100	0	0	13652000	0
RAE1	P78406	3.61057	1.58924e-06	0.000184175	57.9881	-0.824957	0.101686	0.222758	9.92741	-4.43552	9.16365e-07	0.000127436	60.3793	2.00223	2.84399	3.03647	2.0346	5.59201	6.65089	5.99735	6.11932	0.52037	2.48176	1.79709	1.81825	0	27331000	54134000	34055000	32541000	371030000	385730000	206110000	320760000	8036800	45737000	14911000	35759000
SNX27	A0A2R8Y871	1.09597	0.216784	0.33522	6.63972	-3.30753	0.00100835	0.0124462	29.9639	-4.4035	9.3612e-05	0.00314959	40.2867	-1.13147	0.285141	-2.05987	-2.98253	-1.71823	0.714494	0.555722	-1.05684	-4.23593	-4.53482	-5.03586	-5.31223	4	3114000	9187100	995470	1004900	2337800	6298700	4742500	2217900	0	0	0	0
ASF1A	Q9Y294	1.63102	0.132941	0.231675	8.76341	-2.74429	0.0836726	0.195416	10.7742	-4.37531	0.0152198	0.0601297	18.1759	0.104894	1.89232	-0.37782	2.78526	1.58975	3.19049	0.863312	5.28518	1.35582	-1.28387	-0.336272	-6.30819	1	7336700	27989000	3194300	54752000	23153000	35043000	5869500	179920000	14341000	3362800	3398600	0
SCNM1	Q9BWG6-2	5.88503	2.08494e-06	0.000188077	56.8091	1.53194	0.0763661	0.183055	11.171	-4.35309	0.00015902	0.00442286	37.9855	-6.76554	-5.43737	-4.85324	-4.75257	-0.0450724	0.72201	0.587821	0.466644	-2.13938	-5.62485	-3.68843	-4.22832	7	0	0	0	0	7455500	6331600	4849200	6376100	1271800	0	0	0
DIS3	Q9Y2L1	0.363902	0.530229	0.647954	2.75536	-3.89997	7.11885e-05	0.00291848	41.4759	-4.26387	4.67301e-05	0.00221543	43.304	-0.740961	-1.60553	-1.08918	-2.33103	-0.338642	-1.49611	-1.50457	-0.971774	-6.33581	-5.33286	-5.4074	-4.29051	4	4082000	2477600	1950900	1578500	6082800	1360800	1137100	2352600	0	0	0	0
CNN3	Q15417-3	3.20942	0.00400008	0.0185839	23.9793	-1.04694	0.366685	0.519953	4.35707	-4.25637	0.0006858	0.00947404	31.638	-1.5535	-1.65667	-2.30826	-5.47954	0.852182	0.286503	-0.0995868	0.800609	-4.94065	-1.77797	-2.68038	-5.78676	3	2324200	2391300	838020	0	13886000	4681800	3011200	8036900	0	2387600	669350	0
RBM38	F6VZ39	1.96908	0.00973811	0.0353561	20.1153	-2.14351	0.0958368	0.21313	10.1847	-4.1126	0.00587872	0.0350371	22.3072	-0.965688	0.622703	0.284762	-0.845701	0.0778712	2.45628	2.31431	2.12395	-6.31242	-0.47975	-0.652418	-2.03339	1	3493200	11609000	5056300	4419500	8118700	21066000	16047000	20112000	0	5871700	2729800	2477000
RCN2	Q14257	2.01767	0.00672048	0.0267027	21.726	-2.08	0.11298	0.236385	9.46999	-4.09767	0.00372123	0.0278163	24.2931	-0.283806	0.436594	-1.78166	-2.08023	0.795174	1.37925	1.27179	0.915383	-0.614447	-5.36411	-0.871072	-5.17945	2	5603900	10204000	1207200	1878200	13348000	9985300	7790500	8702400	3659900	0	2345900	0
CLTB	P09497-2	1.58684	0.00730115	0.028521	21.3661	-2.48475	0.0387162	0.118545	14.1211	-4.0716	0.00319673	0.0254518	24.9529	-0.631062	-0.528127	-1.10091	-1.46211	1.26631	-0.283195	0.800234	0.841805	-1.69731	-5.13044	-1.02664	-5.80684	2	4405100	5228300	1935100	2882800	18503000	3154400	5618400	8269700	1727800	0	2106100	0
ERC1	X6RM00	5.42292	6.66009e-07	0.000103649	61.7652	1.35341	0.0448416	0.129556	13.4832	-4.0695	0.000164778	0.00451641	37.831	-6.23372	-6.52665	-6.40619	-6.25985	-1.60698	-1.16294	-0.506661	-0.45817	-6.20787	-3.5515	-4.70202	-5.55136	5	90654	81776	48939	0	2525200	1714300	2270900	3358600	0	0	0	0
ANLN	Q9NQW6-2	2.13779	0.00220271	0.0125753	26.5704	-1.92701	0.00803592	0.0450365	20.9496	-4.0648	0.000105219	0.00337673	39.779	-2.77051	-2.90154	-3.05332	-3.44079	-1.20189	-1.18013	-1.07206	-0.160937	-3.80476	-4.51497	-5.51397	-6.04052	0	999810	1009000	500000	731430	3343800	1694000	1534600	4127000	400950	358130	93898	154050
SPATA7	G3V2E1	2.86655	0.0448185	0.104856	13.4854	-1.12323	0.50509	0.651186	2.96631	-3.98977	0.0151321	0.0601297	18.201	-0.547556	-6.4111	-4.19576	-1.37473	-0.5887	-0.0405342	1.30471	-1.73844	-5.31532	-6.43213	0.288602	-5.56321	5	4667600	0	0	3062800	5114800	3732200	7970300	1382800	0	0	5240900	0
CCNB1	E9PC90	1.44663	0.0176551	0.0533748	17.5313	-2.53153	0.0771773	0.184412	11.1251	-3.97816	0.0104036	0.0481742	19.8282	-1.39372	-1.22978	-0.398151	-2.24319	-0.198312	0.366985	0.472124	-0.119111	-5.05789	-6.59751	0.446656	-4.1822	2	2596400	3214700	3149600	1677600	6704200	4950400	4475500	4248400	0	0	5847700	558560
CDC20	Q12834	1.4881	0.185138	0.297992	7.32504	-2.46463	0.0290501	0.0984293	15.3685	-3.95274	0.00336491	0.0258059	24.7303	-1.36424	-3.81062	-0.0798923	-0.686329	-2.59673	0.161795	0.743381	1.70288	-6.13566	-3.37311	-2.73727	-3.55358	1	2650000	537320	3927000	4935700	1271600	4294100	5401300	15021000	0	790270	643470	863580
FBXO45	P0C2W1	4.30374	0.000193241	0.00226461	37.139	0.415224	0.647829	0.763496	1.8854	-3.88852	0.000568038	0.0086491	32.4562	-3.12474	-3.01971	-2.64587	-0.434332	2.83914	3.05953	1.07162	1.02003	-3.59308	-0.732175	-2.67642	-0.562075	1	782140	929650	663170	5877700	55044000	32002000	6781200	9357100	0	4929200	671190	6868100
COX6C	P09669	-0.388438	0.458368	0.583117	3.38785	-4.23469	0.0209919	0.0825173	16.7795	-3.84625	0.0359411	0.104501	14.4441	2.07626	1.25481	1.63508	2.30911	0.136768	2.46039	1.83163	1.29273	-5.57006	1.55125	0.332975	-5.97765	2	28770000	17992000	12892000	39361000	8457000	21126000	11484000	11304000	0	23997000	5404600	0
STOML2	Q9UJZ1-2	0.607278	0.233737	0.356154	6.31272	-3.22155	0.00493911	0.0330878	23.0635	-3.82883	0.00227894	0.020669	26.4227	-0.209058	0.352273	-0.26334	0.487057	1.70157	-0.310528	0.634223	0.770773	-6.04265	-1.72395	-1.85122	-2.90146	1	5901900	9624700	3458100	11132000	25019000	3095200	5007700	7872400	0	2478700	1189200	1357100
NET1	Q7Z628	3.33758	0.000100457	0.00151995	39.9802	-0.410011	0.579552	0.712821	2.36908	-3.74759	8.11982e-05	0.00292034	40.9045	0.227344	-0.659693	0.959517	-1.42486	2.36434	3.23385	3.65529	3.19915	-1.0565	-1.97009	0.986335	-0.49748	0	7986600	4772600	8071500	2958200	39608000	36112000	40651000	42376000	2694000	2089900	8500500	7182600
CYB5A	P00167-2	-0.657001	0.222981	0.342265	6.51733	-4.4034	0.0005686	0.0090542	32.4519	-3.7464	0.00165156	0.0169712	27.8211	1.34704	0.785194	-0.624427	0.704405	0.619414	-0.548848	-0.283389	-0.202968	-1.17841	-5.31975	-4.33714	-4.56609	3	17355000	12993000	2692400	12942000	11817000	2623900	2651000	4008500	2475700	0	0	0
FUBP3	Q96I24	-0.31505	0.539283	0.656059	2.68183	-4.05585	0.000239755	0.00577186	36.2023	-3.7408	0.0007476	0.00987021	31.2633	0.297901	-0.231671	-0.294931	-0.79065	-0.0311109	-0.442616	-0.241712	-1.56411	-2.25224	-5.14208	-4.53398	-5.31444	0	8386900	6421000	3383200	4591400	7528000	2824400	2728700	1560400	1176100	231880	185210	254820
TOPORS	Q9NS56	5.23843	0.000173926	0.00213417	37.5964	1.5379	0.0915506	0.206755	10.3834	-3.70052	9.73697e-05	0.00322402	40.1158	-6.73031	-5.23907	-5.19741	-2.46462	-0.851136	0.856805	0.41987	0.896762	-3.5099	-2.90194	-3.97729	-3.09066	2	64254	199630	0	1438900	4264100	6951700	4316300	8590800	491870	1095500	0	1190300
MAP7D2	Q96T17-2	2.48304	0.00122217	0.00829801	29.1287	-1.20889	0.150321	0.287262	8.22979	-3.69193	0.000152041	0.0042859	38.1804	0.9102	0.833456	2.19711	-0.695184	2.69927	3.31585	3.49376	3.66886	0.0246856	-2.11713	1.25465	-0.752198	0	12821000	13435000	19033000	4905500	49958000	38224000	36345000	58684000	5699900	1887400	10238000	6020100
HINT1	P49773	1.19958	0.478656	0.60113	3.19976	-2.47224	0.194291	0.343466	7.11548	-3.67182	0.0160399	0.0623078	17.948	2.79414	2.26961	-1.24358	-5.14098	3.07033	-0.762388	-0.386641	1.55621	-0.356078	-6.07475	-3.5829	-1.19605	2	47320000	36355000	1752900	0	64611000	2262900	2467900	13569000	4377700	0	358070	4425800
ECI2	A0A0C4DGA2	0.204617	0.732925	0.815404	1.3494	-3.44323	7.66707e-05	0.00291848	41.1537	-3.64785	0.000245438	0.00535322	36.1006	-1.41319	-1.49304	-1.36062	-2.11137	-0.367533	-1.15162	-2.45985	-1.58076	-5.00592	-5.80806	-4.09088	-5.24631	4	2561600	2678500	1616300	1838100	5962200	1727800	586450	1542500	0	0	0	0
SQSTM1	E3W990	4.69332	6.95867e-05	0.00123466	41.5747	1.0606	0.101172	0.221928	9.9494	-3.63273	0.000440703	0.00760548	33.5585	-5.55029	-5.16751	-4.05679	-3.9685	-0.997171	-0.444456	-0.180128	1.65195	-4.57786	-3.71234	-3.16812	-3.04239	3	0	0	249400	507360	3853600	2820800	2847700	14500000	0	624680	477340	1230800
CACYBP	Q9HB71	1.03736	0.111586	0.204541	9.52391	-2.54127	0.0253774	0.0898766	15.9555	-3.57863	0.00367751	0.0277945	24.3445	1.93541	1.41135	0.319409	-0.212533	2.93486	1.2834	0.987538	2.39727	-0.00898814	-4.75504	-0.497284	-1.45014	1	26094000	20054000	5179200	6854500	58820000	9343500	6397300	24307000	5568400	0	3039700	3711100
SWT1	Q5T5J6	3.75131	0.00149301	0.00938077	28.2594	0.203695	0.763373	0.849731	1.17263	-3.54761	0.000679418	0.00944844	31.6786	-4.32735	-6.18287	-3.69389	-6.26258	-3.35164	-1.07821	-0.718704	-0.312901	-5.02547	-4.93262	-4.42748	-5.26634	3	339830	103780	320730	103450	753530	1818000	1960500	3714400	0	0	199400	0
TBC1D2	Q9BYX2-4	3.58736	0.00010962	0.00157702	39.6011	0.0421603	0.952889	0.971044	0.209576	-3.5452	0.000496003	0.00777941	33.0452	-5.32139	-4.32939	-3.71172	-5.41784	-0.618221	-1.63022	-1.20677	-0.975704	-3.92932	-6.39803	-4.51426	-3.77009	6	0	375030	316790	0	5011200	1240000	1397800	2346200	0	0	0	0
ABCD1	P33897	3.63721	0.00653154	0.0263027	21.8498	0.127267	0.907932	0.943182	0.419465	-3.50994	0.000349673	0.00686834	34.5634	-3.18693	-5.77007	-2.0846	-7.30549	-1.60196	-1.03721	-0.275086	-0.883987	-4.40066	-5.00518	-3.1039	-5.32828	4	749140	0	978550	0	2534000	1870400	2666300	2500200	265280	0	499070	0
HIGD2A	Q9BW72	-1.603	0.10944	0.202029	9.60823	-5.05867	0.00159551	0.0161942	27.971	-3.45567	0.0239691	0.0797112	16.2035	2.85211	-0.276719	1.2959	1.62607	-0.646656	2.38418	-1.23154	-1.42061	-5.39024	-2.33149	-6.28411	-0.731475	2	49260000	6223600	10191000	24516000	4913400	20039000	1374000	1723600	0	1626800	0	6107200
HN1L	H3BMT0	2.09476	0.104344	0.195914	9.81534	-1.34395	0.398003	0.549824	4.00114	-3.43871	0.00873352	0.0435879	20.5881	0.823595	0.463765	-1.38302	-5.33488	0.678616	0.507098	0.50728	1.2555	0.24106	-4.9949	-4.5748	-1.47769	3	12074000	10398000	1591400	0	12312000	5455300	4585900	11016000	6622200	0	0	3640900
TMX3	Q96JJ7	1.35447	0.0690879	0.144142	11.606	-2.06606	0.0133903	0.0612546	18.7321	-3.42054	0.000193974	0.00495008	37.1226	-1.52128	-2.7656	-3.51699	-4.22408	-1.56353	-1.39617	-1.49143	-2.15891	-5.04868	-5.35888	-3.97547	-5.90917	5	2376700	1108700	362570	0	2602400	1458400	1147500	1033200	0	0	0	0
CABIN1	Q9Y6J0	2.639	0.0108629	0.0378929	19.6406	-0.77393	0.368923	0.521744	4.33065	-3.41293	0.00306358	0.0246773	25.1377	-0.922	0.400808	-1.37291	1.37127	1.33424	2.91463	1.18296	4.60132	0.773278	-1.95062	-0.153509	-2.28769	0	3600600	9954000	1602600	20547000	19395000	28944000	7325300	112000000	9576700	2118300	3857600	2076700
CDC6	Q99741	4.75649	3.51477e-05	0.00088077	44.541	1.36407	0.0659789	0.166856	11.8059	-3.39243	0.000557044	0.00854407	32.5411	-3.26108	-3.77003	-2.12059	-2.69327	0.0350927	2.1788	2.30944	2.65766	-2.29658	-2.14881	-0.141999	-1.80131	0	711610	552650	954440	1228000	7881500	17380000	15993000	29115000	1140500	1846400	3888500	2909300
RITA1	Q96K30	3.77498	3.52153e-05	0.00088077	44.5327	0.391349	0.481507	0.628175	3.17397	-3.38363	3.40907e-06	0.000284452	54.6736	-0.486049	-0.450506	0.00683127	-2.2283	2.52478	3.58002	2.45371	3.38337	-0.418819	-0.633346	-0.099663	-0.4408	0	4870900	5517300	4170300	1695000	44267000	45905000	17675000	48148000	4191400	5278700	4004300	7470400
DDX19A	I3L0H8	0.572336	0.322929	0.451088	4.90893	-2.80981	0.00190504	0.0176587	27.201	-3.38215	0.000696157	0.00955384	31.5729	-0.762898	-1.52678	-1.6341	-2.29181	-0.342703	-0.78669	-1.11277	-1.68408	-3.24441	-3.6119	-4.89133	-5.70719	1	4020400	2616600	1337200	1622000	6065700	2225100	1491900	1435900	591250	669720	0	194090
UBE2L3	A0A1B0GUS4	0.733385	0.207082	0.324061	6.83857	-2.61468	0.0373968	0.1162	14.2717	-3.34806	0.0125968	0.0546298	18.9974	-0.448194	-0.258407	-1.3902	-1.58207	0.707732	-0.898336	-0.574959	0.0202315	-1.19878	-6.73354	-4.21406	-1.99121	2	5000400	6303100	1583500	2652800	12563000	2059400	2165900	4679200	2441000	0	0	2550500
SERPINH1	P50454	0.41402	0.504919	0.623231	2.96778	-2.92896	0.00694571	0.041032	21.5828	-3.34298	0.00284271	0.0237196	25.4627	0.520497	0.279634	0.443296	-1.50674	1.46084	-0.423638	-0.0662457	0.42181	-3.4586	-5.17996	-1.45045	-1.89013	2	9786100	9152100	5643600	2795000	21174000	2861800	3081600	6181000	0	0	1570000	2735600
PSRC1	Q6PGN9-2	1.85979	0.00308354	0.0154251	25.1095	-1.47911	0.16143	0.300412	7.92016	-3.3389	0.00776167	0.041515	21.1004	-0.45059	-0.398126	0.275258	-0.257141	0.340826	2.25487	1.94478	2.06808	-5.1197	-0.700191	-0.110512	-0.816618	1	4992100	5721300	5023100	6645800	9741900	18321000	12421000	19348000	0	5039700	3974300	5757200
STMN1	P16949	0.937535	0.49372	0.616308	3.06519	-2.34326	0.105047	0.226139	9.78615	-3.28079	0.0393477	0.111853	14.0508	0.693124	-0.158598	-4.20059	-1.51621	1.64998	-3.57341	-0.775284	1.26659	-0.230388	-4.66552	-3.94171	-5.71769	3	11030000	6754600	225740	2776700	24140000	322450	1885100	11101000	4776200	0	0	0
RASSF4	Q9H2L5	2.7638	0.000238908	0.00262295	36.2177	-0.461558	0.484842	0.631402	3.144	-3.22536	7.23688e-05	0.00264844	41.4045	1.36595	1.67697	2.20067	-0.175423	4.53292	4.00078	4.00704	3.58263	1.85075	-0.129295	1.594	-0.0935116	0	17584000	24108000	19080000	7033100	178070000	61450000	51875000	55279000	20210000	7486200	12953000	9503600
UBN2	Q6ZU65	2.39094	0.00542037	0.0230107	22.6597	-0.833821	0.187938	0.335218	7.25987	-3.22476	0.000917532	0.0113927	30.3738	1.25231	2.08931	0.804542	2.76629	2.99937	4.31995	3.20402	5.95288	2.22	0.130759	1.20116	0.0252455	0	16252000	32084000	7249400	54037000	61510000	76666000	29732000	285810000	26105000	8964900	9865400	10319000
VCP	C9IZA5	7.74395	3.81656e-07	7.96134e-05	64.1833	4.57037	0.00723	0.0420106	21.4086	-3.17359	0.0297916	0.0922035	15.2591	-5.55161	-7.69044	-5.65462	-5.01725	1.66537	2.00916	1.77709	1.61026	0.345586	-6.09041	0.603593	-0.491226	5	0	0	0	0	24399000	15452000	11058000	14087000	7119800	0	6519700	7213800
NDE1	Q9NXR1	2.25763	0.00237525	0.0131066	26.2429	-0.904829	0.316147	0.472408	5.00111	-3.16246	0.00466527	0.0310131	23.3112	-2.88817	-3.18928	-2.26076	-1.83293	-1.14765	-0.201922	0.110695	0.098247	-2.80697	-5.62847	-1.4046	-3.95041	2	921510	826560	866070	2229400	3471900	3337200	3483700	4939200	800670	0	1620700	0
PNPLA8	C9JAX4	2.30588	0.0308106	0.0801382	15.113	-0.839151	0.438881	0.591794	3.57653	-3.14503	0.00330594	0.0256364	24.8071	-2.33482	-3.53294	-2.0062	-6.2164	-2.01162	-1.14023	-0.450833	-1.26417	-4.96786	-5.24644	-2.02534	-5.20733	4	1352300	651360	1033200	0	1907600	1741500	2360500	1921000	0	0	1054000	0
PIN1	K7EN45	1.43614	0.261755	0.384642	5.82105	-1.70888	0.328805	0.482977	4.83062	-3.14502	0.032334	0.0971882	14.9034	1.048	1.10737	-4.87227	0.295152	1.04485	1.4098	-0.265809	1.13396	-4.44691	-5.25404	1.18459	-0.740931	3	14106000	16244000	0	9745500	15870000	10199000	2683500	10126000	0	0	9752700	6067300
UBXN6	Q9BZV1	3.4122	0.00123317	0.00829801	29.0898	0.28669	0.690253	0.798596	1.60992	-3.12551	0.00802951	0.042404	20.9531	-4.38979	-4.48612	-4.55537	-5.08442	1.0213	-1.4661	-2.25055	-2.17153	-2.29696	-4.54384	-4.96555	-5.56258	7	0	0	0	0	15613000	1389400	678010	1024200	1140200	0	0	0
PLS3	A0A0A0MSQ0	0.965557	0.356896	0.48564	4.47458	-2.14942	0.114304	0.238676	9.41939	-3.11498	0.0179915	0.0664252	17.4493	-0.177194	-0.497926	-3.19826	-4.14335	0.524163	-2.06401	-1.73372	-0.880932	-7.51194	-3.43917	-3.26992	-2.39338	1	6033700	5338900	452210	449450	11062000	917990	970100	2505500	0	754900	444820	1930000
MARC1	Q5VT66	-2.20829	0.00449768	0.0200903	23.4701	-5.32234	6.9208e-07	0.00018046	61.5984	-3.11405	0.000444807	0.00760548	33.5183	-0.86454	-0.568703	-0.591634	-1.10945	-1.86969	-2.7106	-4.11876	-3.26844	-6.401	-5.73694	-5.61052	-6.67524	5	3746900	5083300	2754300	3681100	2104800	586400	0	478830	0	0	0	0
SLAIN2	D6RIF6	3.08547	0.00476917	0.0210096	23.2156	0.0136802	0.989647	0.992024	0.0451991	-3.07179	0.00223151	0.0204649	26.514	-1.99928	-1.63167	-1.15608	-5.16838	-0.166621	0.762008	0.687421	1.10367	-1.26413	-3.85899	-1.02213	-3.75545	0	1706400	2433100	1862500	220860	6853100	6509600	5195800	9915600	2332900	564300	2112700	750820
CRKL	P46109	1.79495	0.160386	0.268302	7.94832	-1.25298	0.342341	0.496954	4.65541	-3.04793	0.00104368	0.0123747	29.8143	0.286034	0.0543408	-1.6542	-5.77614	0.194618	-0.501097	0.468218	-0.071908	-2.85136	-4.2456	-1.49032	-3.51459	2	8318200	7828900	1318700	0	8803000	2712200	4463400	4389700	776410	0	1527200	887240
SPECC1	Q5M775	1.62745	0.00512265	0.0220327	22.9051	-1.40444	0.0583891	0.155357	12.3367	-3.03189	0.00137639	0.0148764	28.6126	-0.532949	-0.764592	-0.544993	-0.859147	-0.160403	1.29141	1.56562	1.11151	-1.65429	-3.72156	-0.641729	-2.30186	0	4715100	4437900	2844800	4378500	6882700	9395500	9550300	9969600	1780100	620700	2750100	2056400
HIRA	P54198	2.58448	0.00597202	0.0244708	22.2388	-0.419776	0.56184	0.698047	2.50387	-3.00426	0.00454854	0.030806	23.4213	0.961055	2.0414	0.72657	2.71122	3.11732	4.54177	2.90301	6.21608	2.83207	0.463189	1.76619	-0.300305	0	13281000	31036000	6868000	52013000	66750000	89408000	24133000	343010000	39900000	11288000	14595000	8234500
SEMA6D	Q8NFY4-3	4.52996	6.35282e-05	0.00120981	41.9703	1.53141	0.111466	0.235104	9.52858	-2.99855	0.00875235	0.0435879	20.5788	-4.88028	-5.53122	-5.18482	-3.57532	-1.49374	-0.113392	-0.311691	0.867019	-2.33102	-2.32468	-5.9686	-2.42169	4	0	0	0	666310	2731400	3548400	2599500	8415500	1113600	1634500	0	1892500
PITPNB	A0A0A0MSW4	-0.100159	0.919381	0.948481	0.365047	-3.06703	0.00150348	0.0157201	28.229	-2.96687	0.00393487	0.0284019	24.0507	-0.571931	-1.82423	-2.63262	-3.96042	-0.349116	-4.32123	-2.47426	-2.24522	-5.47567	-5.20709	-4.84712	-5.72746	5	4589400	2129100	669290	510210	6038800	0	580620	973200	0	0	0	0
IDH3B	A0A087X2E5	0.106128	0.90335	0.936574	0.44144	-2.84774	0.00158222	0.016179	28.0073	-2.95386	0.00617023	0.0363591	22.097	-0.920878	-1.81302	-1.26831	-3.04955	-0.743627	-3.98706	-0.616448	-1.28011	-3.32947	-4.88348	-5.34294	-4.88681	3	3603400	2145700	1723100	959290	4594000	242070	2104500	1899900	557400	0	0	0
C10orf47	D3DRR9	3.45609	0.000139687	0.00183631	38.5484	0.504646	0.324437	0.478625	4.88869	-2.95144	0.000457146	0.00763797	33.3995	-3.82916	-4.2822	-3.24649	-4.11692	-1.47552	-0.290255	0.0398667	0.0754899	-3.09642	-3.52277	-3.17588	-3.66112	0	479990	387500	437340	457760	2766100	3139000	3316800	4861900	655120	712400	474780	801550
STK4	Q13043	2.17003	0.00170616	0.0103161	27.6798	-0.767678	0.210457	0.361327	6.76838	-2.93771	3.3438e-05	0.0017885	44.7576	1.80912	1.9517	2.65884	0.151375	4.11851	3.9973	3.94199	3.19335	1.36345	0.267722	1.66814	0.201015	0	23907000	29165000	26212000	8821100	133610000	61302000	49588000	42206000	14417000	9857700	13636000	11656000
NTPCR	Q9BSD7	0.309006	0.354129	0.483237	4.50839	-2.60687	0.000340298	0.00689187	34.6814	-2.91588	0.000115065	0.00358247	39.3906	2.91621	2.7581	3.72875	3.00751	3.43998	3.44963	3.77853	2.97845	0.55078	0.192163	1.80827	-0.568137	0	51498000	51005000	55027000	63871000	83480000	41938000	44276000	36365000	8208000	9354700	15027000	6839300
JRK	O75564	3.6008	0.00387576	0.0181682	24.1164	0.698299	0.337727	0.492545	4.71434	-2.9025	0.0210841	0.0738385	16.7604	-5.96068	-4.96404	-4.38611	-4.87668	-4.36455	-0.972507	0.523329	-0.97061	-4.28075	-5.98482	-2.81888	-4.30986	6	0	0	198500	0	373410	1956200	4637200	2354500	0	0	608080	0
USP21	Q9UK80-3	2.70088	0.0106458	0.0373231	19.7282	-0.157381	0.858835	0.914046	0.660901	-2.85826	0.016628	0.0636284	17.7916	-3.2709	-5.74796	-4.06415	-4.96856	-4.09743	-1.06258	-0.836888	-1.25116	-4.07276	-6.73309	-2.82652	-5.04873	3	706780	0	248130	253670	449360	1837800	1806300	1938400	0	0	604870	306350
ATP5SL	Q9NW81-5	0.791291	0.117815	0.212781	9.28799	-2.06046	0.0527646	0.144825	12.7766	-2.85175	0.0129329	0.055283	18.883	-1.14984	-1.91404	-1.10427	-1.67072	-0.870929	-0.444456	-0.712609	-0.645707	-1.5025	-2.33611	-4.01418	-6.22792	2	3074600	2000600	1930600	2494700	4206000	2820800	1968800	2949200	1977600	1621600	0	0
SH3GL1	Q99961-2	0.870804	0.153945	0.260657	8.12634	-1.96124	0.0496737	0.1389	13.0387	-2.83204	0.00697438	0.0392144	21.5649	-0.846175	-1.08819	-2.54855	-2.41786	-0.870003	-0.770123	-1.08585	-0.69158	-2.22105	-2.36632	-4.28047	-5.87787	2	3794900	3546200	709450	1486300	4208700	2250800	1520000	2856900	1201800	1588000	0	0
PYCRL	A0A0A0MQS1	-0.955433	0.153386	0.259922	8.14213	-3.7837	0.00839798	0.0457394	20.7583	-2.82826	0.0280308	0.0881898	15.5236	-0.923323	-0.742429	0.23737	-2.34684	-2.15645	-1.59732	-1.94668	-1.8965	-2.15432	-7.83796	-3.18889	-5.72884	2	3597300	4506600	4892900	1561300	1725400	1268600	836970	1239300	1258700	0	470520	0
TAF9	Q16594	3.25977	0.00507006	0.0218515	22.9499	0.44297	0.697675	0.803617	1.56347	-2.8168	0.00836822	0.0432082	20.7737	-5.38329	-6.47241	-1.82312	-4.58318	-1.61408	-1.46371	-0.854648	-1.29047	-5.53357	-5.44473	-3.77712	-1.73469	6	0	0	1173000	0	2512800	1391700	1784200	1886300	0	0	0	3046800
GNG5	P63218	0.304435	0.638286	0.742466	1.94985	-2.49227	0.12189	0.247098	9.1403	-2.7967	0.0723284	0.165504	11.4069	1.10269	0.474685	1.39426	-1.55973	1.24193	0.572273	0.437543	0.377898	1.19924	-3.98926	0.299571	-6.06672	2	14651000	10477000	10910000	2694200	18193000	5707400	4369500	5995700	12866000	0	5280900	0
SLAIN2	Q9P270	2.25311	0.00037995	0.00358218	34.2027	-0.520943	0.225389	0.377336	6.47068	-2.77406	6.06255e-05	0.00238613	42.1734	0.389989	1.02729	1.20286	0.16508	1.92541	3.06138	3.3174	3.49349	0.310098	0.0292492	0.704306	-0.342202	0	8939700	15367000	9554500	8905300	29218000	32043000	32163000	51967000	6946800	8355800	6991100	7998800
CALR	K7EJB9	0.560214	0.699866	0.790428	1.54985	-2.21312	0.105012	0.226139	9.7876	-2.77333	0.0166839	0.0636284	17.777	0.461794	0.448282	-4.81058	-4.05784	0.365114	-3.52779	-2.53068	-0.0241327	-4.81886	-5.01881	-4.19059	-2.78254	5	9395900	10287000	0	0	9907300	332810	558350	4537500	0	0	0	1473700
CDC73	Q6P1J9	1.36848	0.0211457	0.0613489	16.7478	-1.38607	0.0983047	0.21769	10.0743	-2.75455	0.00505219	0.0325121	22.9652	-2.73236	-2.28043	-1.64276	-1.87535	-0.493262	-1.12819	-0.631886	-0.803636	-3.21153	-2.17786	-5.66815	-3.01764	1	1026600	1551900	1329200	2164800	5464600	1756100	2082100	2643400	604880	1809600	0	1252100
PRDX2	P32119	0.272246	0.672743	0.770121	1.72151	-2.47965	0.0621304	0.161803	12.067	-2.7519	0.0393578	0.111853	14.0497	1.96702	1.54582	1.58267	-0.444926	2.46513	0.545356	0.752567	1.9765	1.64386	-4.96392	-0.545152	-1.40283	1	26672000	22013000	12432000	5834700	42474000	5601900	5435800	18158000	17510000	0	2940500	3834800
CDC7	O00311	1.53103	0.0146364	0.0466842	18.3457	-1.21978	0.0572497	0.1535	12.4223	-2.75081	0.000879897	0.011124	30.5557	-2.49989	-3.17124	-1.96994	-2.84684	-1.3394	-1.23127	-0.79804	-0.99508	-4.81399	-3.11237	-3.47152	-3.96917	1	1206100	836960	1059500	1104000	3039800	1635000	1855600	2314900	0	946820	386810	647440
ZNF687	H0Y5I5	2.08708	0.00232915	0.0129563	26.328	-0.657115	0.265435	0.419467	5.76042	-2.74419	0.000800185	0.0103036	30.9681	-4.2073	-4.90138	-4.34819	-5.49635	-2.12371	-2.87709	-2.64868	-2.95543	-5.30375	-5.68664	-4.33982	-6.25148	8	0	0	0	0	1765000	522490	514500	594850	0	0	0	0
SUMO2	P61956-2	2.18424	0.235434	0.358217	6.2813	-0.559135	0.795818	0.870414	0.991865	-2.74338	0.073398	0.167331	11.3432	3.53643	3.39207	-5.5378	0.962563	3.64932	1.6265	2.19506	3.61935	0.90304	-4.93737	2.2588	1.89225	2	79158000	79151000	0	15478000	96516000	11852000	14774000	56704000	10478000	0	20535000	37641000
DCAF7	P61962	1.03648	0.0221375	0.0635197	16.5487	-1.70533	0.0110907	0.0550836	19.5504	-2.74181	0.000665018	0.00931025	31.7717	0.708605	0.540234	0.78662	0.0399042	0.803473	1.91154	1.99456	1.51173	-1.02467	-2.49191	0.0777246	-1.3071	0	11149000	10964000	7159900	8165200	13425000	14441000	12857000	13157000	2754100	1455600	4528200	4097900
CAMSAP3	Q9P1Y5	1.90573	0.0249857	0.0694537	16.0231	-0.80767	0.234243	0.387802	6.30333	-2.7134	0.00447478	0.0305045	23.4923	-3.75963	-4.41473	-2.53332	-4.33164	-3.46255	-1.79691	-0.896071	-1.26087	-4.55334	-4.60534	-3.4698	-5.64151	2	503690	353490	716980	0	697770	1104700	1733700	1925400	238640	0	387270	203130
CSNK2A1	A0A2R8Y5A0	1.29008	0.123501	0.219815	9.0833	-1.4126	0.0389153	0.11884	14.0988	-2.70267	0.00481289	0.0315714	23.1759	-2.23927	-1.77258	-3.30802	-3.4896	0.38316	-2.36579	-2.40731	-1.25922	-4.08272	-3.27218	-4.64731	-4.45764	3	1444900	2206700	419080	707100	10032000	744720	608200	1927600	0	847540	0	0
ACAD11	Q709F0	2.37299	0.00361994	0.0172975	24.413	-0.322162	0.663436	0.775271	1.78201	-2.69515	0.00360366	0.0273354	24.4326	-3.21217	-1.98407	-1.41808	-2.85878	0.794526	0.127078	-1.1493	0.246565	-4.42695	-2.20595	-1.95299	-2.17585	0	736150	1905800	1553200	1094900	13342000	4192000	1454600	5474000	260490	1774700	1108200	2244100
HSPH1	Q92598-2	-0.23459	0.680851	0.776594	1.66948	-2.9223	0.000598429	0.00935458	32.2299	-2.68771	0.00115555	0.0129596	29.3721	-0.412122	-1.51311	-1.43593	-2.07471	-1.14603	-1.79521	-2.09794	-1.33505	-4.39241	-3.2586	-4.82754	-4.64653	1	5127000	2641500	1534100	1885400	3475800	1106000	753660	1828900	0	855550	151110	404850
MAT2B	Q9NZL9	3.35466	0.00363198	0.0172975	24.3986	0.667198	0.537466	0.679899	2.69649	-2.68746	0.0309344	0.094341	15.0956	-2.76103	-3.62735	-5.58777	-5.42149	0.894868	-0.932576	-2.0161	-1.92519	-2.54312	-6.6217	-2.0063	-3.55773	3	1006400	610100	0	0	14303000	2011100	797650	1214900	961350	0	1068000	861100
MPG	P29372-5	2.42242	0.00376325	0.0178209	24.2444	-0.254958	0.660341	0.77349	1.80232	-2.67738	0.000720293	0.00981124	31.4249	-0.911261	-2.35875	-0.399022	-0.495143	-0.175807	1.53452	2.00707	2.15973	-1.60255	-1.6784	-1.03041	-0.872647	0	3627500	1469900	3147700	5635100	6809600	11120000	12969000	20617000	1845100	2558200	2100600	5537900
EIF4ENIF1	B1AKL4	1.88847	0.004264	0.0194849	23.7018	-0.782324	0.291498	0.445143	5.35364	-2.6708	0.00443065	0.0304762	23.5353	-3.97424	-3.64963	-3.29722	-4.49043	-2.29408	-1.73567	-2.11601	-1.71187	-3.28854	-5.40752	-3.6845	-6.16027	4	434070	600750	422230	0	1568400	1152600	744280	1408500	573440	0	0	0
WDR6	E9PDU5	2.18958	0.044105	0.103841	13.5551	-0.480883	0.632548	0.752707	1.98907	-2.67046	0.00339957	0.0259762	24.6858	-3.48741	-2.15821	-5.28833	-0.605617	-1.46415	0.129932	-0.303611	-1.14343	-3.14101	-2.73054	-4.90793	-2.68361	0	608290	1689100	106210	5219700	2788000	4200300	2614100	2088700	635180	1233700	142920	1578300
PDIA6	Q15084-3	0.52766	0.412791	0.540199	3.8427	-2.13311	0.0129969	0.0601145	18.8616	-2.66077	0.004194	0.0295564	23.7737	0.35164	0.922768	0.390605	-1.21348	2.01007	-0.269992	0.206695	0.615394	-0.99527	-3.80141	-1.6331	-1.65112	0	8705200	14293000	5441200	3425000	30984000	3183400	3723400	7068600	2810800	587280	1383300	3228500
GTF2I	P78347-2	1.87092	0.000224899	0.00252226	36.4801	-0.740153	0.0636922	0.163786	11.9591	-2.61107	6.87556e-05	0.00260548	41.6269	6.26805	6.38263	6.44094	6.71108	7.59054	8.27291	8.45753	8.9654	6.42541	5.68945	5.86665	4.86058	0	525770000	629080000	360600000	832130000	1482600000	1187300000	1134200000	2306400000	481590000	422550000	250360000	294590000
SHB	Q15464	4.27991	0.000740334	0.00591677	31.3057	1.67032	0.0685741	0.170903	11.6384	-2.60959	0.0284122	0.0887242	15.465	-6.1567	-5.04069	-3.911	-5.57751	-3.42492	-0.0297127	-0.366267	0.254634	-5.79726	-2.68348	-2.37447	-3.14941	3	0	0	275920	0	716210	3760300	2503000	5504700	100760	1274600	827450	1142800
DSTN	P60981	-1.41621	0.177587	0.288285	7.50589	-4.01777	0.000142115	0.00406099	38.4736	-2.60156	0.021732	0.0749304	16.629	-0.0472028	-0.685312	-1.50016	-2.27606	-1.82901	-5.17865	-0.501524	-2.66438	-5.08947	-6.41472	-4.82061	-4.25501	5	6602600	4688600	1467300	1639800	2165000	0	2279000	727820	0	0	0	0
PSRC1	Q6PGN9	2.26424	0.000755556	0.00597004	31.2173	-0.335696	0.326081	0.480371	4.86674	-2.59993	0.000197905	0.00495008	37.0354	2.9998	3.06855	3.7128	2.75759	3.96339	5.87072	5.71683	6.04474	3.08212	2.49891	3.15746	2.45746	0	54570000	63251000	54422000	53712000	119990000	224610000	169690000	304600000	47451000	46284000	38284000	55694000
EIF4E	D6RBW1	0.225098	0.578708	0.68982	2.3754	-2.31965	0.0213497	0.0831301	16.7061	-2.54475	0.0145339	0.058984	18.3762	-0.169825	0.0507244	-0.531968	-0.526406	0.247427	0.016797	-0.240549	-0.300756	-2.48748	-5.30018	-1.01783	-1.65059	1	6064600	7809300	2870600	5514300	9131200	3883500	2730900	3745800	999150	0	2119000	3229700
CNP	P09543-2	1.37751	0.110288	0.202875	9.57473	-1.15773	0.17458	0.317708	7.58005	-2.53525	0.00274289	0.0235192	25.6179	-2.02418	-3.74673	-3.17289	-5.63642	-1.34749	-2.77228	-2.60916	-2.34124	-4.98573	-3.72403	-4.65151	-5.84988	1	1677200	561650	460230	159670	3022800	561860	528790	910540	176840	619640	170720	0
PKP2	Q99959-2	0.585741	0.289479	0.413315	5.38383	-1.92834	0.0147072	0.0648611	18.3247	-2.51408	0.00255884	0.0226175	25.9196	-1.83063	-1.61218	-0.522999	-2.17253	-1.15427	-0.919792	-0.904249	-0.817069	-2.45344	-4.07311	-4.48459	-2.84057	0	1918000	2466200	2888500	1761800	3456000	2029000	1723900	2618900	1023000	486470	191660	1415600
CLTC	A0A087WVQ6	1.40546	0.0171013	0.052154	17.6697	-1.08862	0.0798534	0.187795	10.9771	-2.49408	0.000741475	0.00985171	31.299	0.878689	0.7101	0.37222	-0.827696	2.3083	0.966849	1.30531	2.1747	-0.192733	-1.54286	0.042409	-1.52797	0	12544000	12334000	5372300	4475000	38099000	7502700	7973600	20832000	4902500	2810200	4418700	3516200
ZNF219	Q9P2Y4	2.15577	0.00594702	0.0244202	22.257	-0.336562	0.611037	0.738912	2.13933	-2.49234	0.00171873	0.0173202	27.6479	-4.24293	-5.76471	-5.79476	-3.79177	-3.38896	-2.8105	-2.31539	-2.45621	-5.718	-5.66264	-4.07408	-5.48568	4	360310	0	74768	0	734290	547170	648210	840790	106450	0	0	226300
SUPT5H	O00267-2	0.959317	0.0885386	0.173257	10.5287	-1.52684	0.035115	0.112174	14.5451	-2.48616	0.00391837	0.028381	24.0689	-3.13522	-3.60399	-3.51528	-2.72499	-1.84766	-2.70146	-2.20666	-2.38643	-6.14102	-3.54641	-4.23747	-5.16194	2	776480	620060	363000	1201300	2137200	590130	698950	882460	0	700820	0	283230
KIAA0586	A0A087WYM5	3.22518	0.00763587	0.0292265	21.1714	0.739838	0.342125	0.496954	4.65815	-2.48534	0.017159	0.0646096	17.6551	-7.60488	-4.33714	-4.98348	-5.83549	-5.01059	-1.88995	-1.29026	-1.66948	-4.76745	-6.12585	-4.5937	-4.31466	3	35045	373020	131200	0	238620	1035700	1319200	1450500	0	0	177700	509560
CALD1	C9J813	1.34197	0.0616013	0.132886	12.1041	-1.12997	0.122533	0.247919	9.11745	-2.47193	0.00582678	0.0349272	22.3457	-3.32786	-3.49916	-5.04802	-4.51002	-1.76253	-2.50989	-3.00229	-3.74249	-6.61623	-4.86544	-5.43881	-3.98446	4	679420	666790	125460	348580	2267100	673930	402660	344730	0	0	0	0
SEC16A	J3KNL6	0.341182	0.401674	0.528775	3.96126	-2.1295	0.000631385	0.00968432	31.9971	-2.47068	0.000148566	0.0042859	38.2808	3.06478	3.1438	3.78008	2.31204	3.6437	2.96979	3.01506	4.03688	1.03254	0.746781	1.8281	0.17529	0	57084000	66638000	57020000	39441000	96141000	30072000	26082000	75736000	11462000	13740000	15235000	11450000
CALU	O43852-2	0.611066	0.388397	0.516378	4.10724	-1.84866	0.0390844	0.119022	14.08	-2.45973	0.00314247	0.0252123	25.0273	0.297625	-0.275793	0.406085	-2.46041	0.929747	-0.126338	0.114128	-0.505768	-1.37135	-3.73168	-2.53616	-1.78794	0	8385300	6227600	5499900	1443100	14653000	3516700	3492000	3249600	2165800	616360	739720	2936400
TRIP6	Q15654	0.960906	0.183538	0.296332	7.36274	-1.47168	0.0434473	0.128191	13.6204	-2.43259	0.00305678	0.0246773	25.1474	-2.88	-1.37048	-3.7672	-2.37973	-1.39267	-0.804238	-2.4893	-1.86758	-4.73987	-4.25869	-3.21803	-4.06755	2	926740	2916000	304840	1526100	2929600	2198200	574600	1264400	0	427750	461110	0
PDCD5	O14737	-0.150644	0.853842	0.904119	0.686225	-2.58159	0.0442833	0.129015	13.5376	-2.43095	0.070292	0.163831	11.5309	1.62181	0.933428	0.131785	-0.936959	1.99491	-1.67105	0.340623	0.483	0.317431	-5.48849	-0.857361	-2.54788	1	20996000	14399000	4547600	4148600	30660000	1205400	4085600	6448800	6982200	0	2368300	1734000
HIST1H3A	P68431	-1.33767	0.0489525	0.111723	13.1022	-3.76812	0.0467695	0.132794	13.3004	-2.43046	0.179248	0.310815	7.46547	3.52506	5.5017	4.00913	4.72397	3.79688	3.62406	1.44645	3.54181	2.21934	-5.45727	1.85112	4.07418	1	78537000	341600000	66831000	209900000	106910000	47328000	8793100	53737000	26093000	0	15480000	170800000
YWHAQ	P27348	0.0510608	0.896524	0.932856	0.474382	-2.37382	0.00111985	0.0135814	29.5084	-2.42488	0.000392089	0.00711216	34.0661	3.43257	3.27132	3.45758	1.97726	3.3328	2.69809	3.05321	3.25887	0.946708	0.0137479	1.8831	-0.200095	0	73660000	72796000	45598000	31273000	77503000	24910000	26781000	44167000	10800000	8266500	15827000	8826800
C19orf47	Q8N9M1-2	2.81218	0.000443322	0.00398607	33.5328	0.404339	0.524794	0.670374	2.80011	-2.40784	0.00372064	0.0278163	24.2938	-1.28966	-0.969498	-0.14666	-1.48924	0.435273	2.4608	1.99669	2.4609	-0.0104138	-2.03216	0.509085	-0.744216	0	2790600	3850300	3749400	2829100	10401000	21132000	12876000	25403000	5562900	2001900	6106300	6053500
DPM3	Q9P2X0	-3.52164	0.0177427	0.0534846	17.5098	-5.92183	6.33268e-07	0.00018046	61.9841	-2.40019	0.0763572	0.171639	11.1715	1.62256	1.09837	0.37643	0.125016	0.049264	-5.59499	-4.82685	-0.491631	-4.66198	-5.2753	-5.25372	-5.27396	6	21007000	16143000	5388000	8661400	7959300	0	0	3281600	0	0	0	0
ERBB2IP	Q96RT1-7	3.4565	0.00663642	0.0265712	21.7807	1.05718	0.342199	0.496954	4.65721	-2.39932	0.0325853	0.0976623	14.8698	-7.25505	-3.83499	-4.61243	-7.68997	-4.42438	-1.78935	-1.89324	-1.45946	-4.01204	-7.3429	-3.98293	-3.82583	2	44662	0	169680	38463	358240	1110500	868550	1677800	0	50437	271360	715070
RBM14	Q96PK6	1.77213	0.00250234	0.0134881	26.0165	-0.616745	0.169978	0.312401	7.69607	-2.38888	8.63072e-05	0.00300061	40.6395	3.35684	4.66379	4.27431	3.1162	4.79458	6.24208	5.75964	5.70338	3.4292	2.81404	3.85403	2.84689	0	69893000	191110000	80317000	68869000	213480000	290550000	174800000	240420000	60357000	57583000	62045000	72952000
ZNF24	P17028	4.42665	3.27201e-05	0.000853176	44.8519	2.04459	0.0225617	0.0845737	16.4663	-2.38206	0.0135954	0.0568336	18.6661	-5.64722	-6.01459	-5.42211	-4.16089	-1.94967	-0.740496	-0.299918	-0.548116	-3.05075	-2.56146	-5.34761	-2.10663	4	0	0	0	444020	1991300	2297500	2620800	3155600	676190	1387100	0	2354400
ILKAP	Q9H0C8	2.47938	0.015806	0.0493583	18.0118	0.108624	0.920349	0.948682	0.360475	-2.37076	0.0239974	0.0797112	16.1984	-2.87235	-4.49893	-2.49171	-6.30905	-1.06007	-1.76169	-2.30356	-1.1292	-2.2399	-5.6562	-2.48376	-5.35768	4	931670	0	737960	0	3689200	1132000	653550	2109400	1186200	0	767080	0
UCK2	A0A2R8Y653	-2.75129	0.000266634	0.00276716	35.7408	-5.12173	7.69493e-05	0.00291848	41.138	-2.37043	0.0223164	0.0764402	16.5138	1.54076	0.716752	1.61763	0.836405	-2.23047	-1.8377	-0.491494	-1.73396	-4.31777	-1.62955	-5.75311	-4.07492	3	19849000	12391000	12737000	14182000	1639100	1073900	2294900	1387100	0	2646300	0	0
HSPA4	P34932	0.274646	0.772039	0.84318	1.12361	-2.09474	0.0242157	0.0886209	16.159	-2.36938	0.00676893	0.0386849	21.6948	0.171001	-0.716383	-2.75087	-3.32807	0.339596	-2.3433	-2.164	-1.35803	-3.43356	-3.76105	-3.87727	-3.93138	0	7680700	4588700	616620	790870	9733600	756420	719930	1800000	518600	603940	291980	664620
TMPO	G5E972	0.709863	0.195439	0.310263	7.08989	-1.63017	0.0275023	0.0951249	15.6063	-2.34003	0.00385379	0.0281084	24.1411	-3.8399	-3.7427	-3.6482	-4.97369	-3.4956	-3.51394	-2.92936	-3.42614	-4.29803	-6.651	-5.2987	-6.47742	3	476430	563220	331050	252770	681970	336020	423540	429250	284840	0	0	0
NAA10	P41227-2	0.17574	0.682076	0.777212	1.66167	-2.15438	0.0106355	0.0537185	19.7324	-2.33012	0.00825231	0.0429285	20.8342	-0.248081	-0.134852	-0.551091	-0.815561	-0.615748	-0.389561	-0.236697	0.195382	-3.99715	-2.60389	-0.764815	-3.00125	1	5744400	6866700	2832800	4512800	5019800	2930200	2738200	5283200	0	1346900	2525200	1266400
ARHGEF2	V9GYM8	2.30426	0.000246508	0.0026782	36.0817	-0.0252449	0.956336	0.97313	0.193897	-2.3295	0.000246361	0.00535322	36.0843	-1.14132	-0.366945	-0.136461	-0.760673	1.10817	1.74111	2.39796	1.56438	-1.03065	-0.860113	-0.683563	0.0679482	0	3092800	5846300	3776000	4687800	16582000	12832000	17005000	13646000	2742700	4510900	2671500	10629000
THEM6	Q8WUY1	-2.65132	9.17088e-05	0.00147157	40.3759	-4.97229	9.45297e-07	0.000219099	60.2443	-2.32097	0.00114027	0.0129271	29.4299	2.41222	2.35524	3.15168	1.33061	-0.28544	-0.520914	-0.0713108	-0.477849	-3.11598	-2.02648	-2.90239	-2.59456	0	36314000	38578000	36886000	19976000	6311300	2675200	3070800	3313100	646300	2009800	573880	1678800
ALDH3A2	P51648	-1.70705	0.00584724	0.0241299	22.3305	-3.99421	0.00327764	0.0256073	24.8444	-2.28717	0.0637346	0.153878	11.9562	1.52056	0.884308	1.70424	0.469192	-0.685462	-0.282235	0.221344	-1.50355	-0.635172	-4.54241	-0.840585	-5.3804	2	19573000	13917000	13525000	10995000	4783000	3156500	3761400	1627300	3607700	0	2396000	0
WARS	P23381-2	1.47252	0.0942943	0.181353	10.2551	-0.809275	0.271186	0.425196	5.66732	-2.28179	0.00578457	0.0348746	22.3773	-2.30139	-2.93072	-5.4106	-3.63588	-0.887314	-3.29388	-1.99977	-2.20756	-3.87268	-4.99657	-4.22121	-4.42523	5	1384000	988800	0	0	4158500	391390	806730	998940	382510	0	0	0
MAP7	Q14244-2	0.455831	0.500518	0.620369	3.0058	-1.82056	0.0442391	0.129015	13.5419	-2.27639	0.0138833	0.0573477	18.5751	-1.48655	-1.98294	-1.40789	-3.54782	-2.39169	-1.35589	-1.00251	-1.8518	-2.37963	-3.28401	-4.58866	-5.45512	3	2434600	1907300	1564200	679130	1465800	1499700	1610400	1278300	1076700	0	0	0
PPIL1	Q9Y3C6	2.65607	0.0989486	0.187979	10.0459	0.383265	0.768387	0.853037	1.1442	-2.27281	0.0291682	0.0905428	15.3509	0.438202	-2.14893	-6.7837	-2.36272	1.82486	-1.62094	-1.78744	1.35064	-1.96028	-3.09444	-1.64925	-2.62013	1	9243500	1700000	0	1544200	27251000	1248000	934640	11767000	1439900	958660	1367900	1649300
FAM136A	Q96C01	5.84321	0.000419579	0.00382202	33.7719	3.57515	0.0110655	0.0550836	19.5603	-2.26806	0.00203187	0.0192658	26.921	-0.335435	-3.95862	-0.665627	-5.79687	4.1765	3.09414	2.35962	2.98605	2.07471	0.0700528	1.37348	0.0258046	1	5406900	484930	2616600	0	139090000	32779000	16559000	36557000	23604000	8595500	11117000	10323000
CNBP	P62633-2	0.32891	0.693584	0.785887	1.58901	-1.92514	0.074394	0.180348	11.2846	-2.25405	0.0142473	0.0585301	18.4627	0.959751	0.713021	-1.72586	-2.45762	0.32981	-1.16581	-0.0943739	-0.264699	-4.0381	-3.18244	-2.31168	-0.679051	1	13269000	12359000	1254800	1445900	9667800	1710900	3022100	3840600	0	901930	864260	6333200
RAB21	Q9UL25	1.59387	0.169959	0.279822	7.69655	-0.640874	0.640473	0.758996	1.93499	-2.23475	0.039999	0.112712	13.9795	-0.444678	-1.24744	-1.0349	-5.8282	-1.01692	-0.700796	-0.269793	-0.192211	-0.95618	-4.24352	-1.01355	-4.90546	2	5012600	3175600	2025700	0	3801200	2361600	2676100	4038500	2888000	432270	2125300	0
MCM10	Q7L590-2	4.62177	6.43761e-05	0.00120981	41.9128	2.41303	0.00575908	0.036515	22.3965	-2.20874	0.000588925	0.00883811	32.2994	-4.40883	-5.62739	-2.60138	-3.55233	0.0334993	0.496854	0.82725	0.939533	-2.21483	-1.63217	-1.32242	-1.36841	1	321170	0	683940	677010	7872800	5416700	5724600	8849300	1207000	2641500	1715700	3927400
HMMR	O75330-2	1.86833	0.0254693	0.0702764	15.9398	-0.330492	0.643639	0.761129	1.91358	-2.19882	0.00836282	0.0432082	20.7765	-4.28411	-2.82429	-3.71008	-1.74537	-2.38619	-0.892115	-0.534241	-1.27798	-2.75615	-4.44849	-2.84143	-3.83976	0	350170	1064500	317150	2368900	1471400	2068300	2227900	1902700	829380	375020	598650	708200
PRKCSH	K7ELL7	-0.825718	0.605854	0.713615	2.17632	-3.02305	0.039928	0.120014	13.9872	-2.19733	0.223592	0.360164	6.50544	2.00086	0.906527	-0.327404	-2.30172	2.02904	-5.63646	-0.207335	0.790141	0.130977	-4.3935	-1.96844	-5.58298	2	27305000	14133000	3307900	1610900	31394000	0	2794500	7978800	6135700	389590	1096400	0
CBS	P0DN79	2.71032	0.00762425	0.0292265	21.178	0.518235	0.48084	0.628175	3.18	-2.19209	0.0251578	0.0822617	15.9933	-4.0138	-4.6291	-6.41417	-5.64361	-0.700135	-4.12223	-2.38418	-2.65285	-3.43868	-4.1383	-5.79933	-5.25144	6	0	304680	0	0	4734600	220420	618030	733660	516760	0	0	0
PRPS1	B1ALA9	-0.347617	0.403044	0.530107	3.94647	-2.52441	0.000860508	0.0117322	30.6525	-2.17679	0.00287402	0.0238853	25.4151	1.86876	1.69008	1.26481	0.705964	1.74004	0.58255	0.954416	0.862142	0.3317	-1.92009	-1.40113	-1.57849	0	24916000	24328000	9973700	12956000	25695000	5748200	6252100	8387100	7051600	2163600	1624600	3395200
TKT	P29401	0.286727	0.804543	0.868352	0.944506	-1.88032	0.0496463	0.1389	13.0411	-2.16704	0.030002	0.0925803	15.2285	2.06336	1.87932	-1.77855	-0.88938	2.48835	-1.95931	0.128721	1.7639	-1.59912	-2.00567	-1.1721	-1.46963	0	28514000	27738000	1209800	4287700	43163000	987090	3527500	15670000	1849500	2039000	1904100	3661300
HEXIM1	O94992	1.41127	0.0135764	0.0441128	18.6721	-0.743785	0.329835	0.483851	4.81703	-2.15505	0.0158281	0.0618304	18.0057	-0.928988	0.0107331	0.120351	0.0263952	0.299454	2.10156	1.07096	1.4016	-1.66397	0.578116	-2.76916	0.108368	0	3583200	7595800	4511700	8089100	9466500	16474000	6778100	12190000	1768200	12224000	629400	10931000
PSMA7	O14818	-0.589514	0.500286	0.620369	3.00781	-2.74073	0.00624552	0.0384826	22.0443	-2.15121	0.0564387	0.142878	12.4842	1.18666	0.85308	0.071306	-0.915353	1.21018	-0.750894	-2.53963	0.917967	-1.41559	-4.49654	-1.15688	-2.69822	1	15529000	13619000	4360900	4211200	17797000	2281000	554900	8718000	2100400	0	1924300	1562400
TAMM41	Q96BW9-3	1.27625	0.0118561	0.0403457	19.2606	-0.874632	0.238961	0.392728	6.21673	-2.15088	0.011099	0.0504177	19.5471	-1.11966	-1.14597	-0.817532	-1.33377	-0.0561057	-0.167872	0.381288	0.530769	-1.24258	-1.99945	-0.750263	-3.92316	0	3139600	3407000	2355100	3151000	7398700	3416900	4202400	6665900	2368000	2047800	2550800	668420
HSPE1	P61604	0.612153	0.419302	0.546323	3.77473	-1.53042	0.0451194	0.129999	13.4564	-2.14257	0.00191777	0.0187815	27.172	4.0544	3.63298	1.34995	1.29848	4.07588	1.86875	3.14888	3.69092	1.40692	0.0935267	1.44055	1.27314	0	113350000	93536000	10580000	19536000	129720000	14019000	28617000	59588000	14858000	8736500	11646000	24507000
CAV1	Q03135	-2.16912	0.137013	0.236793	8.63238	-4.30681	0.00244052	0.0212122	26.1252	-2.13769	0.136846	0.256479	8.63767	0.701471	-1.99639	0.928752	-2.51222	-2.35918	0.678993	-4.72588	-5.1488	-6.68383	-3.98214	-3.03621	-6.40346	6	11094000	1889600	7901200	1392200	1499200	6145600	0	0	0	0	0	0
RBMS1	E7ETU5	1.32973	0.00564867	0.0236609	22.4805	-0.787871	0.15001	0.287083	8.23881	-2.11761	0.00133456	0.0144995	28.7466	-0.629197	0.305861	0.193514	0.143174	1.06076	1.54151	1.73755	0.992464	-1.02955	-1.69154	0.318622	-0.735662	0	4410800	9320000	4746400	8771100	16046000	11174000	10759000	9180000	2744800	2535000	5351100	6089500
CSTF3	Q12996	2.04228	0.0153192	0.048418	18.1476	-0.0666588	0.927873	0.954881	0.325114	-2.10894	0.0345809	0.101743	14.6116	-4.9329	-3.71316	-4.92332	-3.98454	-0.805284	-2.95792	-3.61558	-2.00603	-3.06982	-4.13451	-4.24879	-6.36744	5	0	0	0	501750	4401800	494020	263220	1148700	667310	466200	0	0
SUPT7L	O94864-2	2.55955	0.0293378	0.0780596	15.3257	0.462604	0.723498	0.822917	1.40563	-2.09695	0.0784958	0.175689	11.0515	-1.35859	-6.09015	-2.45229	-2.51294	-0.389599	-0.174814	0.330203	-1.94155	-5.23963	-0.865464	-3.90184	-0.556624	3	2660400	0	758400	1391500	5871700	3400500	4056200	1201200	0	4494200	0	6894100
GSG2	Q8TF76-2	4.86747	4.01725e-05	0.000931394	43.9607	2.78124	0.00279237	0.0231911	25.5403	-2.08624	0.000355059	0.00686834	34.497	-3.8325	-4.12779	-1.28363	-3.98708	0.892142	1.70156	1.94269	1.70249	-0.499622	-0.575698	-0.0342284	-0.996504	1	478880	0	1704900	500870	14276000	12485000	12403000	15017000	3963100	5493900	4190100	5082300
BAZ1B	Q9UIG0-2	2.09965	0.014475	0.0463823	18.3938	0.0267254	0.963059	0.975687	0.163473	-2.07293	0.0177604	0.0658851	17.5055	-5.09893	-3.80417	-5.05032	-5.41203	-1.80751	-1.55939	-4.12956	-3.47037	-5.17731	-5.01148	-3.77008	-5.29968	3	0	0	0	186540	2197500	1302400	184330	416290	154850	253850	314500	257440
MOGS	Q13724-2	-0.958121	0.211192	0.329011	6.75323	-3.01588	0.000283917	0.0061291	35.4681	-2.05776	0.0231085	0.0780007	16.3623	-0.840295	-1.73051	-1.22705	-0.853393	-1.44886	-2.51379	-0.709754	-3.81132	-4.59109	-4.50094	-3.14915	-4.47358	2	3810400	2272000	1773100	4396000	2817700	672110	1972700	328670	0	361630	483660	0
CSTF2	E7EWR4	2.34253	0.0393295	0.0967089	14.0528	0.30312	0.719871	0.82174	1.42745	-2.03941	0.0371587	0.10721	14.2994	-5.05887	-2.42956	-6.32408	-4.4465	-0.401541	-4.18682	-1.86942	-2.43109	-4.63748	-3.69051	-3.419	-5.29954	5	204670	1399500	0	364270	5823300	210770	883010	855560	0	0	0	0
HSD17B11	D6RCD0	-0.259185	0.717693	0.804464	1.44061	-2.29459	0.00255264	0.0220033	25.9301	-2.03541	0.0191304	0.0691614	17.1827	-2.81923	-3.44206	-2.13678	-2.29137	-1.89528	-4.60916	-2.98297	-2.23877	-3.89362	-5.7484	-5.35686	-4.86894	5	966610	693710	943790	1622500	2067800	0	408090	977560	0	0	0	0
ZNF620	Q6ZNG0-2	1.8555	0.0522482	0.116817	12.8193	-0.177743	0.810048	0.881461	0.914891	-2.03324	0.0589683	0.146264	12.2938	-2.88468	-4.29631	-2.80605	-3.4179	-3.60895	-1.86263	0.263154	-0.774514	-4.61745	-2.9839	-1.93656	-4.578	2	923740	383730	593480	743130	630440	1055500	3872000	2697300	0	1035000	1120900	0
IMPDH2	H0Y4R1	1.37345	0.0774084	0.156771	11.1121	-0.65533	0.43189	0.584048	3.64627	-2.02879	0.00463665	0.0310002	23.338	0.683807	0.244692	-0.629527	-2.69269	1.35982	0.766103	0.396485	0.577699	-0.549321	-2.50356	-0.296664	-1.66549	0	10959000	8933100	2682900	1228500	19742000	6528100	4246900	6886300	3828900	1443900	3493200	3196500
DYNLRB1	Q9NP97	-1.72359	0.114287	0.208213	9.42002	-3.74478	0.00335368	0.0257532	24.7448	-2.02119	0.160575	0.287766	7.94322	0.93795	0.568379	0.712172	-0.213227	-0.309598	-4.64852	-0.308365	0.377417	-5.96428	-1.65153	-4.19921	-1.15882	3	13070000	11180000	6799800	6851200	6206500	0	2605500	5993700	0	2606300	0	4541500
CDC37	Q16543	1.14321	0.268891	0.392242	5.70424	-0.868143	0.487136	0.633915	3.1235	-2.01135	0.100072	0.208125	9.99689	0.523913	-0.974077	-3.79476	-1.9247	1.22478	-0.687903	-2.02488	-0.10879	-0.56029	-5.70121	-1.58147	-1.79923	1	9809300	3838100	299070	2092000	17978000	2382800	792810	4278900	3799900	0	1433700	2913500
CGGBP1	Q9UFW8	2.82617	0.00660999	0.0265162	21.798	0.815468	0.470005	0.620525	3.27898	-2.0107	0.0594629	0.146815	12.2575	-5.66637	-3.23013	-4.52434	-1.8965	-0.601961	-1.09032	-1.83705	-0.483346	-1.41401	-3.53989	-5.62674	-1.47484	4	0	803480	0	2133300	5068000	1802800	903050	3300500	2102700	0	0	3648100
KIF24	Q5T7B8-4	1.87484	0.00548507	0.0231872	22.6082	-0.132534	0.836739	0.899246	0.7741	-2.00737	0.00959032	0.0462018	20.1817	-3.9085	-5.50057	-4.39279	-5.09096	-3.10202	-2.8933	-2.3582	-3.03996	-3.41186	-5.00061	-5.28573	-5.72476	5	0	0	0	0	895870	516650	629260	561000	526460	255770	0	191740
PAIP2	Q9BPZ3	-4.43431	0.00586473	0.0241299	22.3175	-6.4364	1.08053e-05	0.000988177	49.6636	-2.00209	0.155959	0.28216	8.06989	1.31332	-0.36379	1.87628	1.66983	-4.1024	-4.32393	-5.69106	0.875803	-3.56466	-6.68105	-4.91135	-6.0929	7	16954000	5859100	15238000	25271000	0	0	0	8466900	0	0	0	0
P4HB	P07237	1.78086	0.00384227	0.0180925	24.1541	-0.218179	0.675982	0.785133	1.70065	-1.99904	0.000184372	0.00486837	37.343	0.859469	0.731924	0.117759	-1.17483	1.73108	2.0589	1.69454	2.17324	0.119386	-0.301933	0.336281	-0.492127	0	12378000	12522000	4503600	3518000	25536000	15994000	10443000	20811000	6086600	6641900	5417000	7209300
PRDX6	P30041	0.229939	0.724248	0.809203	1.40113	-1.76115	0.0177407	0.0731046	17.5103	-1.99109	0.00466832	0.0310131	23.3084	2.90403	2.83908	1.39413	0.47926	3.24797	1.32094	1.49705	2.47029	0.896555	-0.751415	0.779943	-0.353174	0	51065000	53950000	10909000	11072000	73077000	9589800	9107000	25569000	10431000	4863900	7367400	7938200
FHL3	Q13643	0.316979	0.709424	0.797279	1.49094	-1.66598	0.0444558	0.129157	13.5207	-1.98296	0.0129714	0.0553342	18.8701	-1.32987	-1.02021	-0.531264	-3.73671	-2.39919	-0.0685197	-0.905003	-1.97743	-3.26397	-3.58975	-3.43837	-2.98991	0	2713900	3717300	2872000	595790	1458200	3660500	1723000	1171700	583290	680080	395800	1276400
PKM	P14618	0.408974	0.397159	0.525015	4.01036	-1.56606	0.0171172	0.0715017	17.6657	-1.97503	0.00564744	0.0343456	22.4815	4.3646	4.12258	3.69278	2.83378	5.28342	3.54064	3.83219	3.99339	3.56738	1.10545	2.51462	1.56206	0	140540000	131330000	53672000	56625000	299580000	44669000	45954000	73487000	66424000	17618000	24519000	29941000
RALA	H7C3P7	-1.58126	0.273975	0.397989	5.62289	-3.55146	0.00594056	0.0374381	22.2617	-1.9702	0.247921	0.383652	6.05687	-0.0843866	-1.35459	-0.928926	-0.377066	0.28541	-4.42687	-5.66119	0.732632	-0.821313	-5.58635	-4.86084	-5.68231	5	6434600	2948300	2180100	6115700	9374800	0	0	7667000	3171000	0	0	0
VPS4A	Q9UN37	-1.46127	0.0915238	0.177269	10.3847	-3.41522	9.62965e-05	0.00337507	40.1639	-1.95394	0.0206393	0.0727256	16.8531	-1.45149	-3.23979	-1.52946	-2.17343	-2.48458	-5.59439	-3.29543	-2.86486	-5.37535	-5.59462	-5.14278	-5.9423	5	2494500	798120	1437800	1760700	1374400	0	328620	633390	0	0	0	0
ME2	A0A1W2PQ37	1.97972	0.0579558	0.126592	12.369	0.030731	0.973861	0.980605	0.115032	-1.94899	0.037499	0.108043	14.2598	-2.77879	-2.18642	-4.87702	-5.82183	-0.6434	-1.78067	-3.39663	-1.92448	-2.9424	-4.92957	-2.73671	-4.93245	4	994090	1656400	0	0	4924500	1117200	306360	1215500	728930	0	643720	0
KRAS	P01116-2	0.413732	0.474252	0.597037	3.23991	-1.52503	0.0917968	0.207014	10.3717	-1.93876	0.0509684	0.132412	12.927	-1.41917	-2.21376	-1.55548	-1.97152	-1.76514	-2.18215	-0.646581	-0.91113	-1.96219	-2.80542	-2.66832	-5.82414	1	2551000	1625300	1412100	2025200	2263000	845810	2061000	2453600	1438000	1171300	674970	0
PTMA	B8ZZQ6	-0.0317096	0.972121	0.983528	0.122798	-1.96863	0.211862	0.36225	6.73946	-1.93693	0.192052	0.323341	7.16582	4.37044	4.25876	2.04875	0.668399	3.62192	1.33485	2.2691	3.99364	2.00496	-4.09619	2.68046	2.88258	1	141110000	144330000	17173000	12623000	94700000	9682700	15552000	73500000	22490000	0	27506000	74779000
PFKM	F8VZI0	0.207028	0.764997	0.838365	1.1634	-1.70867	0.0273124	0.0951145	15.6364	-1.9157	0.0312618	0.094923	15.0499	-1.24748	-1.69068	-1.75162	-2.80702	-1.52989	-3.19327	-1.17341	-0.772109	-3.61911	-5.04151	-2.9405	-2.73034	0	2873400	2335600	1232600	1134900	2663800	419660	1430500	2701800	456010	248620	558920	1528000
ERGIC1	Q969X5-2	-3.01967	0.0126639	0.0420617	18.9743	-4.92984	6.27506e-06	0.000727209	52.0238	-1.91017	0.0751525	0.1704	11.2406	0.0657072	-1.09562	0.238991	-1.04589	-1.49411	-5.36634	-1.7859	-5.26916	-5.62252	-5.36323	-4.56012	-6.01029	6	7140100	3528000	4898400	3846900	2730700	0	935640	0	0	0	0	0
RBM33	H0Y3K4	1.65626	0.0216267	0.0622252	16.6501	-0.250876	0.732488	0.828549	1.352	-1.90713	0.0146106	0.0590652	18.3533	-1.24688	-1.13428	-1.18321	-3.06076	-0.835455	0.554623	0.519403	-0.238677	-0.587075	-2.86322	-1.45976	-2.71859	0	2874600	3434700	1827800	951860	4310700	5638000	4624600	3910500	3730000	1125300	1559900	1540500
DARS2	Q6PI48	1.62814	0.00768051	0.0292448	21.1461	-0.276872	0.599026	0.729726	2.22554	-1.90502	0.00262968	0.0231457	25.801	-1.25685	-1.66849	-1.25938	-2.30396	0.668149	-0.329766	-0.00371615	-0.310767	-1.61236	-2.22939	-1.6401	-2.11431	0	2854800	2371800	1733800	1608400	12223000	3054200	3218100	3719900	1832600	1746100	1376600	2341900
MRPL10	Q7Z7H8	-0.999777	0.478458	0.60113	3.20156	-2.89984	0.0122449	0.0579202	19.1205	-1.90006	0.230518	0.36743	6.37294	-0.25513	-1.94295	-0.89783	-2.43396	0.718486	-2.07488	-1.48829	-6.6843	-1.5179	-6.03977	-4.72314	-4.84841	4	5716400	1960900	2227600	1469800	12657000	911100	1150000	0	1956600	0	0	0
SHKBP1	M0R2P6	3.44037	0.00226029	0.0126682	26.4584	1.54148	0.103236	0.224324	9.86167	-1.89889	0.001526	0.0161585	28.1645	-2.12039	-3.50743	-0.493583	-4.73127	0.257425	1.19254	0.826468	0.632357	-0.611651	-1.20636	-1.0404	-1.82834	0	1569000	662980	2948000	299020	9194700	8773200	5721500	7152200	3667000	3548400	2086100	2855300
MLLT4	Q5TIG5	0.379396	0.492609	0.615319	3.07497	-1.51595	0.00659237	0.0398599	21.8096	-1.89535	0.00422749	0.0295925	23.7392	-4.7532	-4.96876	-5.54616	-5.78062	-5.74144	-3.8907	-5.11616	-4.78286	-6.49141	-6.80068	-6.60921	-7.21126	7	0	0	0	0	143780	0	0	0	62277	73447	43950	68428
CCNT1	O60563	1.7601	0.000262821	0.00275608	35.8034	-0.132166	0.699864	0.805249	1.54986	-1.89227	8.42742e-05	0.00297959	40.7431	2.40581	2.48244	3.33525	2.45971	4.19679	4.79225	4.64103	4.09356	2.67652	2.42803	2.93981	2.11018	0	36153000	42134000	41891000	43692000	141060000	106360000	80502000	78771000	35822000	44065000	32923000	43779000
ZNF22	P17026	2.65835	0.00301225	0.0152297	25.2111	0.774988	0.308906	0.464583	5.10174	-1.88336	0.0183022	0.0670974	17.375	-4.73625	-3.761	-4.20017	-6.46907	-2.79178	-1.3701	-2.06258	-2.30864	-5.46613	-3.47461	-3.43454	-3.69124	5	0	556120	0	0	1110800	1485000	772360	931350	0	736580	0	784990
EIF3F	O00303	-0.923437	0.162876	0.270941	7.88142	-2.80338	0.00470332	0.0322735	23.276	-1.87995	0.0568946	0.143336	12.4493	-0.693849	-0.461847	-1.45343	-0.938003	-0.470942	-2.01804	-1.88272	-2.86918	-5.33462	-2.00454	-4.65503	-2.76648	2	4217500	5474100	1515600	4145600	5549800	947710	874910	631500	0	2040600	0	1490200
ZNHIT6	Q9NWK9	1.86612	0.0188678	0.0559066	17.2428	0.00119695	0.998333	0.998333	0.00724693	-1.86492	0.0196869	0.0708051	17.0582	-1.4266	-2.65794	-1.7886	-2.26493	-1.65236	-0.504612	0.381563	1.10181	-1.76641	-2.6319	-1.33763	-2.39735	0	2537900	1194600	1201400	1652500	2447000	2705600	4203200	9902800	1647000	1321000	1697700	1924700
UBN1	Q9NPG3-2	2.13824	0.0281741	0.07603	15.5015	0.278493	0.699586	0.805249	1.55159	-1.85975	0.0750166	0.170277	11.2484	-0.979173	-0.0755977	-1.10869	0.431437	0.872095	2.2113	-0.263929	4.00147	1.57932	-1.12772	0.381222	-1.45088	0	3460700	7154600	1924700	10711000	14079000	17776000	2687000	73900000	16744000	3747200	5588400	3709200
ASPSCR1	Q9BZE9	3.86961	6.30345e-07	0.000103649	62.0042	2.02374	0.000774263	0.0109129	31.1111	-1.84587	0.000309847	0.00646342	35.0885	6.62227	6.69803	7.61002	6.05492	10.7538	10.552	10.5506	10.6072	9.42869	8.49717	9.16715	7.98719	0	672090000	782800000	810880000	528040000	13282000000	5762900000	4839100000	7197500000	3861500000	2958600000	2466700000	2572900000
TXNDC5	Q8NBS9-2	0.0753595	0.909234	0.940338	0.413245	-1.76853	0.0238297	0.0876697	16.2288	-1.84388	0.0247182	0.0814625	16.0698	-0.748438	-0.706888	-2.38689	-1.85392	-1.37185	-2.34134	-0.258142	-1.42337	-2.25236	-4.05481	-2.56897	-3.8941	0	4060900	4619000	793570	2197200	2972200	757450	2697800	1720300	1176000	492680	723090	682020
ZNF318	Q5VUA4	1.80964	0.00887665	0.0330073	20.5175	-0.0319707	0.960471	0.975325	0.175158	-1.84161	0.0117956	0.0522412	19.2828	-2.40041	-2.4342	-1.76549	-3.48128	-0.179031	-1.05015	-0.949818	-0.663822	-2.23396	-3.29201	-1.52668	-3.15663	0	1292200	1395000	1220800	711190	6794400	1853700	1670300	2912400	1191100	835970	1489200	1137100
ENKD1	Q9H0I2	3.2569	8.88561e-05	0.00143685	40.5131	1.42235	0.037026	0.11545	14.3149	-1.83455	0.000731907	0.00985005	31.3554	0.545822	0.162689	2.18386	-0.456021	3.79052	3.95714	4.04044	3.67585	2.22287	1.34692	3.0169	1.53904	0	9959400	8439500	18859000	5790000	106440000	59619000	53090000	58969000	26157000	20828000	34730000	29467000
NUBP2	B7Z6P0	-1.99608	0.0896859	0.174609	10.4728	-3.83041	0.018286	0.0747324	17.3788	-1.83433	0.289029	0.424749	5.39059	1.48941	-0.360101	1.41722	0.888847	0.412062	-0.194248	-0.0348941	-4.73188	-4.43876	-6.91169	-0.0907912	-0.445036	3	19155000	5874100	11085000	14707000	10235000	3355000	3149300	0	0	0	4029000	7448500
ZC2HC1A	Q96GY0	-0.0143387	0.982678	0.991231	0.0758882	-1.84855	0.0230929	0.0860212	16.3652	-1.83421	0.0502519	0.13136	12.9885	-2.59328	-2.57135	-2.49488	-1.87382	-4.00673	-2.00765	-1.75508	-1.82121	-4.08589	-5.64388	-2.48365	-4.71408	1	1130500	1268500	736340	2167100	478520	954560	955840	1305700	329960	0	767140	386330
RBX1	P62877	-1.49163	0.193635	0.308316	7.13016	-3.32497	0.0357455	0.113149	14.4678	-1.83334	0.279524	0.41649	5.53582	1.75908	1.24855	1.67449	-0.668811	0.501952	0.332299	1.17241	-3.95988	-0.0351586	-4.81746	-5.398	0.964058	3	23092000	17914000	13249000	4996000	10893000	4832800	7271900	0	5468300	0	0	19781000
TAF12	Q16514-2	0.944264	0.130203	0.228238	8.85379	-0.888353	0.53505	0.677665	2.71606	-1.83262	0.218544	0.355881	6.6046	-0.562563	-1.65456	-0.0649079	-0.78513	-0.190222	-0.0291757	1.49059	-0.561297	-6.64397	-0.378154	0.782877	-0.381326	1	4619300	2394800	3968000	4609000	6741900	3761700	9066300	3126900	0	6300100	7382400	7784800
PDZD11	Q5EBL8	2.13379	0.000102517	0.0015385	39.892	0.302673	0.572718	0.706499	2.42059	-1.83112	0.00279614	0.0235192	25.5344	1.93397	1.94967	3.11977	1.96359	4.0503	4.35441	4.66319	4.43427	2.97891	2.00297	3.74926	1.44654	0	26068000	29124000	36079000	30978000	127440000	78519000	81748000	99754000	44175000	32820000	57699000	27637000
TCEA1	A0A1W2PPZ5	-0.621778	0.436221	0.561356	3.60294	-2.44514	0.00317362	0.0248879	24.9844	-1.82337	0.0181635	0.0669417	17.408	-2.60545	-1.67532	-0.774027	-3.40345	-1.20617	-2.89985	-3.22384	-3.6155	-4.6995	-4.29175	-4.94685	-4.30072	4	1121000	2360600	2427200	750610	3333900	514310	345340	376450	0	0	0	0
TOR1AIP1	J3KN66	-1.7474	0.00712458	0.0279359	21.4724	-3.56968	0.00074566	0.0106537	31.2746	-1.82228	0.0415664	0.115456	13.8126	-0.607801	-0.73076	-0.88892	-1.32087	-2.32674	-2.68174	-3.30234	-2.22715	-4.07331	-2.98711	-6.56012	-4.20656	1	4476700	4543200	2241400	3179300	1533300	598250	327050	985470	332850	1032700	0	549210
SLURP1	P55000	6.50769	4.37986e-07	8.30581e-05	63.5854	4.68893	0.0173665	0.0721645	17.6029	-1.81876	0.288873	0.424749	5.39294	-6.36294	-5.25679	-7.00569	-6.51153	0.269254	-0.38053	0.61587	0.389235	3.19837	-6.03323	-3.70032	0.153965	6	0	0	0	0	9270400	2948600	4944400	6043000	51433000	0	0	11282000
NOB1	Q9ULX3	-0.160469	0.804662	0.868352	0.943866	-1.97861	0.0242853	0.0887199	16.1466	-1.81814	0.0435611	0.118938	13.609	-1.30494	-0.505893	-1.20156	0.517576	-1.70032	-0.17117	0.179709	-1.44492	-4.4699	-1.74706	-2.59315	-1.59916	0	2761200	5309500	1804700	11370000	2367000	3409100	3654400	1694800	252850	2439300	711070	3346900
OTUB1	F5GYN4	0.0358325	0.968883	0.981111	0.137288	-1.77516	0.131935	0.261612	8.79641	-1.81099	0.0918109	0.196026	10.3711	-0.95893	0.0139963	-1.39321	-3.9509	-1.73031	-2.90184	-0.873612	-0.639946	-1.03603	-5.07483	-4.72258	-2.55623	2	3509600	7613000	1580200	513590	2318300	513600	1760900	2961000	2732500	0	0	1724000
IDH3A	H0YKD0	-2.24583	0.0599426	0.130115	12.2226	-4.05622	7.28927e-05	0.00291848	41.3732	-1.81039	0.12334	0.238892	9.08896	-0.766383	-1.52012	-1.33892	-2.3053	-0.245604	-5.16925	-4.38978	-5.10942	-6.15249	-4.66836	-4.69727	-6.63748	7	4010700	2628700	1640800	1606900	6488000	0	0	0	0	0	0	0
SSB	P05455	0.61581	0.448572	0.574062	3.48168	-1.19451	0.145078	0.279697	8.38399	-1.81032	0.0253691	0.0822617	15.957	0.942029	0.262923	-1.65815	-1.80289	1.38503	-0.951131	-0.758167	0.531418	-2.92282	-1.99889	-0.836677	-1.27576	0	13107000	9046700	1315100	2276300	20090000	1985400	1907600	6668900	738890	2048600	2402500	4187900
HSPA9	P38646	0.652867	0.0511967	0.114711	12.9076	-1.15408	0.0119224	0.0567332	19.2364	-1.80694	0.000383897	0.00707009	34.1579	5.49186	5.16411	5.90099	4.98386	5.94789	5.89043	6.29995	6.01401	4.46888	3.92636	4.99966	3.52961	0	307000000	270330000	248020000	251330000	474830000	227700000	254210000	298180000	124080000	124490000	137270000	117100000
PSMC5	P62195-2	-0.4842	0.306163	0.431524	5.14047	-2.28944	0.0102944	0.0527619	19.874	-1.80524	0.0433386	0.118938	13.6313	1.24117	0.811381	0.699707	0.245285	0.828614	-0.768201	0.502174	0.498156	0.193263	-0.545194	-3.03113	-2.77717	0	16127000	13231000	6741300	9414400	13661000	2253800	4569700	6516900	6406400	5611300	524890	1479200
ACLY	P53396-2	2.50662	0.0120054	0.0406667	19.2062	0.717981	0.37633	0.528992	4.24432	-1.78864	0.0142655	0.0585301	18.4571	-1.14993	-2.27135	-3.48356	-4.63272	0.777558	-1.22212	-0.329224	-0.737291	-1.7623	-2.19107	-1.73799	-2.97428	1	3074400	1561700	0	320160	13186000	1645400	2568100	2767800	1651700	1793100	1286300	1290300
RAVER1	A0A087WZ13	1.62656	0.00659614	0.0265117	21.8071	-0.143909	0.751467	0.841983	1.2409	-1.77047	0.000940827	0.0116128	30.2649	0.435343	0.357883	0.344127	-1.10862	0.805728	1.81294	2.14963	1.76666	0.0180135	-0.187457	-0.170703	-0.206763	0	9225200	9662200	5268700	3683200	13446000	13487000	14316000	15700000	5673600	7190400	3811900	8786100
RSRC1	Q96IZ7-2	1.2729	0.248513	0.371877	6.04652	-0.48978	0.727191	0.82576	1.38351	-1.76268	0.126716	0.243173	8.9717	-0.582564	-0.410764	-0.689981	-5.21861	-1.34892	0.131408	-0.0875159	-0.50528	-1.25384	-5.47482	0.174479	-2.30685	2	4555700	5671400	2572800	0	3019800	4204600	3036500	3250700	2349600	0	4842300	2049300
SEPT2	Q15019	1.11823	0.0294134	0.0780717	15.3145	-0.643615	0.357241	0.509883	4.47039	-1.76184	0.0214613	0.0743658	16.6834	0.964093	1.18811	-0.0600803	-0.00579692	2.45062	1.25302	1.3193	1.5363	0.851888	-0.429339	1.03503	-1.94572	0	13309000	17179000	3981300	7910600	42049000	9148800	8051300	13383000	10113000	6080500	8792300	2632200
PSMA1	P25786	-0.334397	0.5472	0.663253	2.61854	-2.0926	0.00378441	0.0279128	24.22	-1.75821	0.0163967	0.06334	17.8524	0.1707	0.248885	-0.544131	-1.11329	0.0939696	-1.50611	-0.919477	-0.243815	-1.68385	-3.02633	-1.94301	-2.95506	0	7679100	8959100	2846500	3671300	8209800	1351400	1705800	3896600	1744000	1005000	1115900	1307600
LONP1	K7EJE8	0.994897	0.13197	0.230561	8.79524	-0.761236	0.392518	0.544049	4.0614	-1.75613	0.0889509	0.193082	10.5085	-3.18658	-3.55477	-3.1338	-4.18187	-1.3882	-3.54989	-2.78998	-2.34937	-2.95105	-5.22166	-2.52032	-6.40895	3	749320	641580	472870	0	2938700	327750	466500	905420	724570	0	747890	0
DDX6	P26196	-1.20988	0.00226099	0.0126682	26.457	-2.96201	0.000132592	0.00395125	38.7748	-1.75213	0.00766485	0.041515	21.155	2.37344	2.47245	2.24204	2.03969	0.675331	1.14841	1.22161	1.24274	-1.61591	-0.469224	0.669383	-1.30467	0	35351000	41843000	19635000	32656000	12284000	8508900	7524200	10919000	1828100	5914700	6823900	4104800
TCF20	Q9UGU0-2	3.27362	0.000972238	0.00704197	30.1223	1.52164	0.0671481	0.169168	11.7297	-1.75198	0.00227216	0.020669	26.4356	-1.8194	-2.57636	-0.619506	-4.08337	1.28228	1.32291	0.877182	0.513482	-0.883129	-1.01957	0.0762264	-1.18559	0	1933000	1264100	2701600	468530	18709000	9602900	5926200	6586500	3038000	4038900	4523500	4458000
NUP205	Q92621	1.63967	0.000991385	0.00715581	30.0376	-0.110098	0.733791	0.829192	1.34428	-1.74977	0.000384491	0.00707009	34.1511	2.68614	2.3656	3.26221	3.08005	3.67474	4.65172	4.95609	4.67012	2.67104	2.85728	3.0641	2.3612	0	43907000	38856000	39823000	67165000	98232000	96488000	100150000	117470000	35686000	59335000	35885000	52099000
FAM178A	B1AL16	5.3249	7.24674e-05	0.00125973	41.3986	3.5755	0.00218511	0.0193142	26.6053	-1.7494	0.00941878	0.045692	20.2601	-5.63809	-5.51603	-2.67807	-6.68967	0.230597	0.195073	0.158673	0.193387	-0.88541	-2.69416	-0.635239	-2.00507	0	136990	164760	648530	76942	9025300	4394300	3601500	5275900	3033200	1265200	2762500	2526100
CAPZB	P47756-2	-0.653176	0.173055	0.282688	7.61815	-2.39733	0.000968325	0.0123324	30.1398	-1.74416	0.0127341	0.0549968	18.9503	1.01364	0.420385	0.728417	-0.137665	0.345084	-0.954259	-0.01429	0.0355353	-1.0665	-1.41496	-2.19582	-2.88728	0	13774000	10090000	6876800	7219600	9770700	1981100	3194600	4729100	2675400	3070700	936530	1370500
HNRNPUL1	A0A0A0MRA5	0.259596	0.737365	0.817292	1.32318	-1.48263	0.0837495	0.195416	10.7702	-1.74222	0.0167606	0.0638004	17.7571	-3.23687	0.275292	-1.58208	-0.989692	-1.25095	-0.366604	-1.76434	-1.11308	-3.24514	-2.09596	-3.58706	-2.5357	0	723650	9124600	1386300	3999700	3232000	2977200	949730	2133100	590950	1915300	357040	1748700
UHRF1BP1L	A0A0C4DGH6	0.778987	0.208431	0.325683	6.81038	-0.961955	0.237961	0.391473	6.23493	-1.74094	0.0436526	0.118973	13.5999	-4.51149	-3.52118	-2.68441	-4.25528	-3.4266	-3.07453	-2.33207	-3.02321	-3.48256	-5.6684	-3.44902	-6.2202	0	299110	656690	645690	415900	715380	455660	640760	567550	501280	161000	392890	136010
RAB18	Q5W0J0	-2.32583	0.0306591	0.0800436	15.1344	-4.06617	1.71619e-05	0.00132592	47.6543	-1.74033	0.0726436	0.165974	11.388	-0.41649	-2.0596	-1.115	-1.69857	-5.03879	-1.81412	-2.20602	-5.53405	-5.47702	-5.73362	-5.34162	-5.00205	6	5111500	1808600	1916300	2447000	0	1091600	699260	0	0	0	0	0
MELK	Q14680-7	1.96997	0.000921334	0.00691332	30.3558	0.23026	0.663774	0.775271	1.77979	-1.73971	0.00477914	0.0314489	23.2065	-0.806874	-0.976334	0.0688558	-0.94243	0.661643	1.34161	1.39431	1.82554	-0.346258	-1.12956	0.656877	-0.916795	0	3899700	3832100	4353500	4132900	12168000	9728200	8481000	16354000	4407600	3742400	6765000	5371000
RANBP1	P43487-2	0.212209	0.71882	0.804862	1.4338	-1.52662	0.0568281	0.152959	12.4544	-1.73883	0.022535	0.0767995	16.4714	3.50546	3.46356	2.12348	1.29108	3.50605	1.76564	2.72563	3.23509	1.86524	-0.823389	2.11819	1.11705	0	77477000	83172000	18086000	19436000	87392000	13052000	21341000	43445000	20414000	4627200	18628000	21994000
VCP	P55072	4.00112	6.9563e-07	0.000103649	61.5762	2.26269	0.000271867	0.00597118	35.6564	-1.73843	0.00038134	0.00707009	34.1869	7.58577	7.62547	8.65205	7.06854	11.4311	11.9602	11.784	11.761	10.5945	9.73101	10.3324	9.3247	0	1310600000	1488800000	1669700000	1066100000	21239000000	15295000000	11378000000	16014000000	8663400000	6958400000	5532200000	6502100000
MARK1	A0A087X0I6	1.54155	0.00162758	0.0099564	27.8846	-0.191953	0.650232	0.765022	1.86932	-1.7335	0.000951086	0.0116704	30.2178	2.4294	2.21716	3.36261	2.18186	3.51389	4.42796	4.37133	4.04404	2.69541	1.99575	3.05858	1.67349	0	36749000	35057000	42693000	36038000	87868000	82626000	66776000	76113000	36294000	32656000	35748000	32345000
PSPC1	Q8WXF1	2.63196	3.11498e-06	0.000216595	55.0654	0.909273	0.0324365	0.106388	14.8897	-1.72268	0.000474109	0.00763797	33.2412	2.7655	2.58856	2.79628	2.02914	5.26266	5.14595	5.38475	4.91395	3.85146	3.19319	4.05989	2.71204	0	46390000	45350000	28832000	32418000	295300000	135910000	134800000	139100000	80880000	74891000	71561000	66442000
CLTA	P09496-2	0.334593	0.510631	0.628794	2.91893	-1.37213	0.0630475	0.163375	12.0033	-1.70672	0.017782	0.0658851	17.5002	1.13386	1.39245	1.02449	-0.524785	0.961588	0.436758	1.40516	1.56088	-0.370685	-1.44573	0.989166	-1.63526	0	14971000	19793000	8443300	5520500	14980000	5195700	8545000	13613000	4333600	3005900	8517200	3264200
GTSE1	Q9NYZ3	2.97897	5.05921e-06	0.000281589	52.9592	1.28568	0.00366022	0.0273664	24.3649	-1.69329	0.000325395	0.00659548	34.8759	5.93533	6.24593	6.76747	5.65315	8.60905	9.33783	9.07644	9.49445	7.73654	7.17288	7.8302	7.00497	0	417480000	572210000	452190000	399690000	3003500000	2483900000	1741800000	3328100000	1195000000	1181500000	976460000	1302400000
CKAP2	Q8WWK9	1.88648	0.0105551	0.0372126	19.7654	0.198014	0.769046	0.853104	1.14048	-1.68847	0.0116862	0.052067	19.3232	-1.93092	-1.96087	-1.91293	-3.88586	-0.769259	-0.770635	-0.374591	-0.23018	-1.52782	-2.86066	-1.73094	-2.77912	0	1789200	1936700	1102200	537270	4513100	2250000	2488600	3933600	1943200	1127300	1292600	1477200
EEF1B2	P24534	-0.230179	0.649688	0.751664	1.87295	-1.91262	0.00332281	0.0257532	24.7849	-1.68244	0.0198667	0.0713288	17.0187	1.98716	1.72071	1.60934	0.991629	2.38822	0.112759	1.19293	1.69421	-0.637052	-1.52901	0.601555	0.22288	0	27047000	24850000	12664000	15793000	40269000	4150600	7376100	14931000	3603000	2837300	6510500	11834000
RAB34	A0A1C7CYW6	2.71236	0.00104321	0.0074271	29.8163	1.03166	0.0447085	0.12953	13.4961	-1.6807	0.0129185	0.055283	18.8879	-0.0668041	0.0660684	1.10683	-0.499348	1.16732	3.51427	3.69236	3.08222	1.69557	0.670347	1.6062	0.76126	0	6513500	7892800	8939200	5618700	17276000	43860000	41709000	39077000	18149000	13031000	13063000	17187000
CEP170	Q5SW79	2.08589	0.00048453	0.00429541	33.1468	0.406808	0.36724	0.52007	4.3505	-1.67908	0.00389955	0.0283431	24.0899	0.765443	0.429223	1.43339	0.491973	1.94278	3.20467	3.44827	2.86788	1.3092	0.368784	2.02452	1.04476	0	11597000	10152000	11210000	11170000	29572000	35389000	35217000	33682000	13885000	10573000	17457000	20919000
PSRC1	Q6PGN9-3	2.05723	0.0279857	0.0757175	15.5306	0.379587	0.577727	0.711416	2.38278	-1.67764	0.0655552	0.157182	11.8339	-4.90767	-3.57986	-4.45354	-5.91967	-4.73464	-1.65901	-2.35302	-1.88514	-4.35344	-4.17198	-5.51438	-3.30259	8	0	0	0	0	288920	1215500	631520	1249100	0	0	0	0
PLEKHA5	Q9HAU0	1.86529	0.000848002	0.00643554	30.716	0.188624	0.724387	0.823023	1.40029	-1.67666	0.00343568	0.0261563	24.6399	2.17439	1.89767	2.94618	1.15894	3.45783	4.02083	4.17034	3.98934	2.50538	1.35528	3.3933	1.67772	0	30795000	28093000	31989000	17735000	84519000	62310000	58092000	73281000	31815000	20949000	45083000	32440000
KIF20B	Q96Q89-3	2.54937	0.00031737	0.00314213	34.9843	0.876495	0.0532063	0.145654	12.7404	-1.67288	0.00303774	0.0246773	25.1745	0.597274	-0.0419749	0.437841	1.39543	2.08103	3.51098	3.02113	3.97292	1.66901	1.41107	1.86817	0.946299	0	10321000	7323300	5622300	20894000	32546000	43760000	26192000	72452000	17818000	21775000	15664000	19539000
CKB	P12277	0.363434	0.767468	0.839506	1.1494	-1.3069	0.197638	0.34791	7.04129	-1.67033	0.141128	0.262616	8.50388	4.16499	4.00523	1.0705	0.415864	5.00183	-0.344341	2.76806	3.68476	1.13363	-0.522516	2.76787	1.04999	0	122380000	121070000	8716900	10596000	246460000	3023500	21978000	59334000	12294000	5700200	29224000	20995000
NOSIP	A0A075B6F9	1.82231	0.000947956	0.00698741	30.2321	0.153323	0.670504	0.780073	1.73599	-1.66899	0.000798288	0.0103036	30.9784	0.467923	0.620464	1.52514	1.02173	1.91942	3.2921	2.89004	2.82294	1.10758	0.885144	1.23107	1.02476	0	9435900	11591000	11946000	16126000	29097000	37600000	23917000	32649000	12074000	15123000	10072000	20631000
CAT	P04040	1.06441	0.287215	0.411209	5.41793	-0.598588	0.624952	0.747899	2.04153	-1.663	0.179515	0.311021	7.45898	-4.78552	-1.83381	-2.54623	-1.01066	-1.73025	-1.76564	-2.81116	0.38847	-0.0369009	-5.70732	-3.19251	-3.63384	2	0	2115000	710590	3942000	2318400	1128900	459700	6039800	5461700	0	469340	816850
AP2B1	P63010	-0.383881	0.510951	0.628817	2.91621	-2.0424	0.0405635	0.121363	13.9186	-1.65852	0.0819304	0.18143	10.8656	-1.83448	-0.696277	-1.02702	0.119843	-0.718195	-0.970738	-1.56864	-1.71587	-5.48182	-2.32486	-1.60962	-2.19123	1	1912900	4653100	2036800	8630400	4675700	1958600	1087700	1404600	0	1634300	1406000	2220300
MXRA7	P84157-2	-2.63411	0.00779398	0.0296143	21.0824	-4.28984	0.00306842	0.0245563	25.1309	-1.65573	0.224984	0.360617	6.47848	0.425016	0.0463579	0.346726	-0.414223	-0.734174	-4.67143	-2.74348	-1.98347	-1.52448	-5.7921	-2.47398	-6.96493	3	9159400	7785700	5278200	5960200	4624200	0	481780	1166800	1947700	0	772300	0
CKAP2L	Q8IYA6	2.52883	1.43382e-05	0.000506941	48.4351	0.873375	0.0381703	0.117786	14.1827	-1.65545	0.000317834	0.00656438	34.978	2.9129	2.85689	3.4638	2.17295	5.17198	5.52558	5.22715	5.59713	4.0911	3.37486	4.19251	3.24156	0	51380000	54620000	45795000	35816000	277310000	176820000	120850000	223350000	95495000	84941000	78451000	95906000
ZFR	Q96KR1	0.99944	0.0452477	0.105342	13.444	-0.654744	0.323705	0.478221	4.89851	-1.65418	0.0199823	0.0716203	16.9936	0.760957	2.44593	2.02315	1.56359	2.06283	3.20398	3.11056	2.41403	-0.751119	1.88242	2.05292	0.990436	0	11561000	41081000	16871000	23477000	32138000	35372000	27867000	24591000	3329100	30189000	17804000	20146000
YWHAG	P61981	0.0964117	0.845162	0.898119	0.7306	-1.5524	0.00720445	0.041979	21.424	-1.64881	0.0060816	0.0360025	22.1598	1.28496	1.92997	1.36041	0.259528	2.25881	0.709538	0.790986	1.46118	-0.0264784	0.288096	-0.73894	-0.897425	0	16624000	28729000	10657000	9507800	36814000	6277100	5582500	12704000	5501300	9997900	2570900	5443600
OAT	P04181	-0.955537	0.158572	0.266147	7.99774	-2.59835	0.0219475	0.0835446	16.5862	-1.64282	0.129601	0.247345	8.87391	0.783738	0.510453	-0.96206	-0.720461	0.177572	-1.84998	-1.58264	-0.955433	-1.54259	-5.72236	-1.25908	-2.25772	1	11745000	10740000	2130600	4820300	8699600	1064800	1077200	2379400	1923400	0	1792700	2120300
MAP7D3	Q8IWC1	2.24823	0.000324343	0.00316475	34.89	0.607741	0.0939581	0.210071	10.2707	-1.64049	0.00156052	0.0162763	28.0673	3.7168	3.28084	4.49334	3.84975	5.05052	6.25553	6.28873	6.73889	4.30217	4.23204	4.89935	4.33813	0	89700000	73278000	93485000	114510000	254920000	293270000	252240000	492820000	110540000	153870000	128050000	205090000
EIF4A3	P38919	1.00304	0.0692922	0.144235	11.5932	-0.626551	0.567811	0.702107	2.45796	-1.62959	0.139965	0.260685	8.5398	-1.07415	-1.7869	-1.03127	0.0532704	0.269768	0.0419495	0.13415	-0.27276	-0.621282	-0.0466446	-5.19651	-0.480824	0	3240200	2184900	2030800	8241200	9273700	3951800	3540800	3819200	3642600	7927600	117010	7266000
CCT3	P49368	0.228662	0.818467	0.878712	0.869988	-1.3975	0.0189854	0.0769001	17.2158	-1.62616	0.0922072	0.19647	10.3524	3.25683	2.61491	2.63978	4.89581	5.1629	1.44363	2.01892	5.69653	2.3634	1.84461	2.10332	1.50601	0	65212000	46186000	25868000	236450000	275570000	10441000	13076000	239280000	28833000	29408000	18437000	28800000
CSDE1	O75534-2	-0.318171	0.601611	0.709836	2.20684	-1.94279	0.00635875	0.0388984	21.9663	-1.62462	0.0268666	0.0855631	15.7079	-1.72054	-2.49062	-2.71455	-1.54768	-3.43722	-1.79013	-2.32861	-2.1901	-4.78677	-3.24066	-3.84067	-4.37644	1	2070100	1341500	632340	2716800	710130	1109900	642300	1011100	202990	866260	0	488200
AIFM1	O95831-3	-0.639428	0.639247	0.742466	1.94332	-2.26367	0.203679	0.355842	6.91053	-1.62425	0.274689	0.413258	5.61158	0.0132196	-0.595921	0.277669	-5.6556	-0.503223	-2.41901	-4.02133	-1.57479	-1.28889	-8.16622	-2.04324	-3.51698	1	6885000	4988300	5031500	0	5427000	717750	198690	1548900	2293200	28504	1041000	885770
NUMB	P49757-4	1.22642	0.22146	0.340181	6.54705	-0.394081	0.706194	0.81119	1.51076	-1.62051	0.0626731	0.152188	12.0292	-4.66478	-1.07057	-3.68586	-0.709311	-2.33845	-0.69933	-0.771692	-1.41534	-3.68892	-3.75514	-0.95782	-3.30496	1	0	3589800	322520	4857700	1520900	2364000	1889800	1729900	434470	606420	2209000	1026000
PSMD2	Q13200	0.0671163	0.898267	0.932856	0.465946	-1.55096	0.0682553	0.170516	11.6586	-1.61807	0.0588238	0.146231	12.3045	-0.238943	-0.778081	-1.14635	-1.73161	-0.776212	-1.37243	-1.05459	-0.423286	-1.77952	-2.72191	-1.11841	-4.47897	0	5780900	4396600	1875100	2391600	4491400	1482600	1553300	3440800	1632100	1241100	1976300	454710
MARK3	P27448-4	2.3499	6.53409e-05	0.0012121	41.8482	0.735519	0.0938954	0.210071	10.2736	-1.61438	0.000736997	0.00985171	31.3253	2.94492	2.27875	3.77483	3.03578	4.89809	5.60764	5.55591	5.37223	4.04176	3.26716	4.37227	3.29516	0	52533000	36586000	56813000	65135000	229360000	187170000	151780000	191110000	92284000	78831000	88861000	99536000
TRIP12	Q14669-2	2.60948	0.00582162	0.0241299	22.3496	1.00309	0.223148	0.374788	6.51407	-1.60639	0.0756728	0.170837	11.2106	-6.21376	-7.44783	-7.49016	-5.13379	-5.51891	-4.15253	-2.86341	-3.31278	-7.39801	-5.64106	-4.9129	-4.32119	1	91917	43184	23086	226220	167760	215840	443350	464340	33221	164080	0	507260
EMC2	Q15006	-0.179515	0.843777	0.89802	0.737722	-1.77539	0.112246	0.235798	9.49828	-1.59587	0.234313	0.370567	6.30203	-1.8838	-2.61922	-2.4237	-2.75214	-1.82382	-1.95189	-5.40498	-1.21624	-1.81995	-2.69029	-5.34606	-6.9241	3	1848600	1227100	773580	1178900	2172800	992180	0	1985900	1587000	1268600	0	0
OSBPL11	Q9BXB4	1.01758	0.0630472	0.135305	12.0033	-0.574765	0.466089	0.617309	3.31531	-1.59235	0.0615	0.149895	12.1113	-1.87882	-1.71893	-0.957598	-1.8833	-0.988921	-0.27913	-0.280942	-0.81933	-1.59795	-1.8476	-0.922594	-4.36957	0	1855000	2290300	2137200	2152900	3875700	3163300	2655500	2614800	1851000	2275100	2263600	490530
FHL1	Q13642-1	1.12506	0.0868662	0.171108	10.6115	-0.46354	0.477387	0.626563	3.2113	-1.5886	0.00328453	0.0256208	24.8353	1.3984	1.53185	1.00455	-1.19361	2.30967	1.91881	1.6333	1.37965	0.929372	-0.0769144	0.536281	-0.501704	0	17984000	21801000	8327400	3472500	38135000	14514000	10009000	12006000	10671000	7763000	6222500	7161600
KIAA1522	Q9P206	1.77248	0.0176452	0.0533748	17.5337	0.18636	0.761477	0.848073	1.18343	-1.58612	0.0512576	0.132989	12.9024	-3.04781	-3.65189	-2.64248	-3.18342	-2.71576	-0.850113	-0.535537	-1.33427	-3.12772	-4.14379	-2.10897	-2.39968	0	824980	599810	664730	874280	1170900	2129400	2225900	1829900	641060	463210	994640	1921600
DLD	E9PEX6	-0.60796	0.65473	0.756239	1.83938	-2.19149	0.0442436	0.129015	13.5415	-1.58354	0.236721	0.373243	6.25763	-0.37	-0.27897	-3.41259	-3.02053	0.37956	-3.82217	-5.36552	-0.705789	-2.95524	-4.69262	-2.65202	-5.54819	3	5278900	6213900	389780	978780	10007000	271380	0	2828900	722470	0	682640	0
FAM64A	I3L419	4.03792	5.7171e-06	0.000298147	52.4282	2.45926	0.000243492	0.00577186	36.1352	-1.57867	0.00179427	0.0178183	27.4611	0.574165	-0.171191	1.58811	0.0271797	3.66186	4.76196	5.00147	4.74467	3.25527	2.38965	3.46143	2.74895	0	10157000	6695900	12479000	8093500	97359000	104150000	103350000	123700000	53502000	42908000	47263000	68164000
BRK1	Q8WUW1	1.2273	0.0668055	0.140768	11.7519	-0.350306	0.730111	0.827724	1.36611	-1.5776	0.12217	0.237287	9.13036	-0.18513	-1.3377	-0.583017	-2.4004	0.960239	-0.0483638	-0.572829	0.0639005	-0.020825	-4.21865	0.364291	-2.03229	1	6000600	2983000	2770800	1504400	14966000	3712000	2169100	4823000	5522900	0	5523200	2478900
RPP38	P78345	2.30252	0.0357931	0.0901308	14.462	0.728187	0.582722	0.715735	2.34539	-1.57433	0.143197	0.265283	8.44066	-2.33717	-5.68662	-1.39477	-1.09056	-0.439291	-0.138326	-0.750097	0.0286549	-5.17471	-0.346311	-1.78125	-0.294098	2	1350100	0	1578500	3729600	5672900	3487600	1918300	4706600	0	6440700	1248300	8270000
RBM33	Q96EV2	1.82411	0.000966662	0.00704197	30.1473	0.25308	0.585435	0.717098	2.32521	-1.57103	0.00245456	0.0220087	26.1003	3.16005	3.53003	4.04244	2.40026	4.47473	5.37069	5.34581	5.23799	3.94759	3.05768	4.30806	2.83176	0	60981000	87094000	68392000	41928000	171030000	158820000	131210000	174130000	86453000	68177000	84993000	72191000
AURKA	O14965	2.80282	2.01133e-05	0.000613528	46.9652	1.2402	0.00541508	0.0349717	22.664	-1.56261	0.00220116	0.0204072	26.5735	0.379543	0.807123	0.950894	0.344841	2.56546	3.57097	3.54247	4.01476	1.93887	1.51916	2.46377	1.52141	0	8875200	13192000	8023400	10087000	45533000	45618000	37593000	74584000	21483000	23469000	23670000	29109000
FSD1	Q9BTV5	1.51458	0.227914	0.348811	6.42229	-0.0475238	0.974221	0.980605	0.113426	-1.56211	0.220247	0.356734	6.5709	-2.4578	-6.91198	-1.71567	-5.67348	-1.32059	-3.82047	-3.65323	-1.90632	-3.40726	-7.24107	-1.22378	-5.07692	3	1241800	0	1263700	155620	3079700	271700	256440	1230900	528140	0	1837100	0
ARF1	P84077	0.660705	0.133083	0.231695	8.75878	-0.897745	0.120864	0.245972	9.17705	-1.55845	0.0115254	0.0517881	19.3835	1.9023	1.34428	1.05105	0.441771	2.38725	1.37864	1.55071	2.06562	0.854596	0.169218	1.14302	-1.01841	0	25502000	19143000	8600200	10788000	40242000	9981100	9452100	19315000	10132000	9207100	9475700	5005700
CCSER2	Q9H7U1-3	3.26289	0.000108594	0.00157383	39.6419	1.70982	0.0175983	0.072758	17.5453	-1.55307	0.00854968	0.0435879	20.6805	-1.06395	-1.59133	-0.452717	-2.6295	1.72916	2.36073	1.20832	2.01585	0.916471	-0.684701	1.04102	-0.171019	0	3263200	2502100	3032700	1283500	25502000	19716000	7455200	18660000	10576000	5094100	8828900	9006500
LDHB	P07195	0.204164	0.758111	0.832326	1.20267	-1.34495	0.0237218	0.0874489	16.2485	-1.54911	0.0128296	0.055283	18.9179	4.6107	4.22703	2.90078	2.34498	5.12373	2.52887	3.2692	3.97835	2.3325	1.62056	2.6	2.15064	0	166680000	141190000	30998000	40352000	268190000	22153000	31106000	72725000	28222000	25178000	26014000	45024000
MAP7	Q14244	0.700057	0.135825	0.235129	8.67021	-0.848571	0.0816799	0.191228	10.8789	-1.54863	0.0027866	0.0235192	25.5493	6.07139	5.17966	6.708	5.22556	5.65888	6.77369	6.75182	6.80046	5.30309	4.30007	5.60096	4.58621	0	458770000	273260000	433930000	297170000	388630000	420000000	347710000	514310000	221220000	161300000	208250000	243570000
HCFC1	A6NEM2	1.01016	0.0380228	0.0941488	14.1996	-0.52916	0.375365	0.527991	4.25546	-1.53932	0.0211073	0.0738385	16.7557	-1.44946	-1.20456	-0.919362	-1.26699	-0.322111	-0.406798	-0.174717	0.103873	-2.11966	-2.20848	-0.357827	-2.27105	0	2498000	3271400	2194600	3300300	6152900	2895400	2858400	4958500	1289300	1771600	3348200	2100800
LSM12	Q3MHD2	1.14764	0.0034414	0.0167643	24.6327	-0.390621	0.213673	0.364027	6.7025	-1.53826	0.000635599	0.00921741	31.9682	4.01584	4.21759	3.75086	3.7085	4.51187	5.21375	5.06055	5.49718	3.50941	3.37773	4.05575	3.18741	0	110360000	140270000	55877000	103830000	175490000	142450000	107670000	208400000	63808000	85110000	71356000	92373000
YWHAB	P31946-2	0.106671	0.840103	0.895023	0.756674	-1.43147	0.0264996	0.0925934	15.7676	-1.53814	0.00461039	0.0310002	23.3626	2.76308	2.53132	2.34688	0.494296	2.7194	1.57533	2.02783	2.2397	1.18764	-0.195222	1.11794	0.299329	0	46312000	43586000	21115000	11188000	50660000	11439000	13157000	21792000	12763000	7151800	9312400	12478000
DNAJB1	P25685	0.79036	0.464395	0.58782	3.33113	-0.745443	0.49146	0.638745	3.08511	-1.5358	0.133524	0.252004	8.74441	-1.19067	-0.875927	-0.0971517	-4.43593	0.251293	-2.95953	-0.771386	0.0413807	-2.2177	-2.00744	-0.877729	-4.47859	0	2988800	4108300	3880300	366950	9155700	493470	1890200	4748300	1204600	2036500	2335100	454830
UQCC3	Q6UW78	-5.79266	0.00143124	0.00915239	28.4429	-7.32786	3.16443e-08	2.20034e-05	74.997	-1.5352	0.280024	0.416641	5.52804	2.34588	2.35187	2.32824	2.16948	-5.59299	-5.55317	1.23552	-4.06452	-5.19767	-4.07082	-5.48463	-5.36286	7	34682000	38488000	20844000	35730000	0	0	7597100	0	0	0	0	0
SEC23A	F5H365	1.23492	0.0660606	0.139901	11.8006	-0.299685	0.732825	0.828549	1.35	-1.53461	0.0837262	0.184457	10.7714	-1.54225	-1.18337	-2.25244	-3.2889	-0.292659	-0.784358	-1.07413	-1.17612	-1.05377	-3.28193	-0.956579	-4.17342	0	2342400	3319800	871080	812640	6279800	2228700	1532400	2041900	2699100	841830	2210900	561970
CDK17	F5H6Z0	2.03575	0.0011724	0.00804604	29.3092	0.503339	0.33536	0.489888	4.74489	-1.53241	0.00919844	0.0452345	20.3629	0.328839	-1.03237	0.12345	-0.429187	0.903417	2.00981	2.29658	1.92391	0.0642311	-0.521757	1.2838	0.177808	0	8568700	3686100	4521400	5898700	14388000	15459000	15851000	17508000	5858300	5703200	10447000	11470000
PDE12	F6T1Q0	1.86682	0.0333914	0.0858872	14.7636	0.345182	0.649559	0.764661	1.87382	-1.52163	0.0525905	0.135437	12.7909	-2.85914	-3.60276	-0.883587	-3.09358	-2.18823	-0.379259	-0.128184	-0.276126	-2.23166	-2.41257	-1.13286	-3.28125	0	940240	620590	2249700	930450	1687800	2951200	2952100	3810300	1193000	1537900	1956600	1043000
SMC3	Q9UQE7	0.497843	0.233927	0.356184	6.30919	-1.02255	0.0552137	0.149773	12.5795	-1.5204	0.00976864	0.0467371	20.1017	-0.640855	-0.711174	-0.594151	-0.153943	-0.158225	0.189909	0.130928	-0.271363	-1.37095	-1.33216	-2.40108	-1.08615	0	4375300	4605300	2749500	7138600	6893100	4378600	3532900	3822900	2166400	3252100	812330	4776100
KIF20A	O95235	3.66599	0.000142359	0.00184689	38.4662	2.14842	0.00123222	0.0142801	29.0931	-1.51757	0.0129998	0.0553422	18.8606	0.559461	-0.773428	1.51337	0.379324	2.53601	4.26524	4.56575	4.97567	2.83521	2.02049	3.01261	2.40409	0	10054000	4410800	11849000	10331000	44613000	73813000	76409000	145180000	39987000	33221000	34627000	53671000
ETFB	P38117	0.16443	0.871487	0.916292	0.597388	-1.34547	0.154374	0.292749	8.11426	-1.5099	0.113196	0.222972	9.46168	0.469283	0.0499483	-0.54079	-3.24577	1.25205	-2.66272	-0.751677	-0.447258	-1.44662	-3.0196	-1.09244	-3.09054	0	9444800	7805100	2853100	837300	18321000	606190	1916200	3384100	2055700	1009700	2012200	1190400
MAP9	Q49MG5	1.17111	0.0750982	0.153165	11.2437	-0.335758	0.462288	0.613444	3.35087	-1.50687	0.0150201	0.0600138	18.2333	1.01709	-0.351115	1.37964	1.16673	0.3969	2.25203	2.80756	2.44031	0.377212	0.254594	0.84636	0.391152	0	13807000	5910800	10800000	17831000	10128000	18285000	22588000	25043000	7277600	9768400	7714500	13298000
MAP2K7	O14733	-1.45398	0.0715205	0.147715	11.4557	-2.9506	0.00512229	0.0337957	22.9054	-1.49662	0.143527	0.265423	8.43067	-0.736374	-2.1773	-1.04677	-1.44852	-2.72268	-4.58212	-1.71607	-2.20401	-6.09329	-5.39075	-2.89295	-2.83437	3	4095000	1666900	2009100	2910100	1165300	0	982040	1001400	0	0	577650	1421700
NME1	P15531	0.594112	0.415785	0.542758	3.81131	-0.898362	0.166569	0.307218	7.78405	-1.49247	0.0491669	0.129334	13.0833	0.332236	-0.671653	-1.10734	-1.88344	0.890221	-1.58363	-0.838326	0.577992	-1.30636	-2.61119	-1.24618	-1.75991	0	8588900	4733200	1926500	2152700	14257000	1280700	1804500	6887700	2265600	1340100	1808800	2994000
CEP350	Q5VT06	2.47411	0.00754436	0.0291436	21.2238	0.982245	0.237358	0.390788	6.24596	-1.49186	0.0443254	0.120238	13.5335	-3.8869	-4.79896	-1.98499	-5.07358	-2.12461	-1.01562	-1.17917	-1.52859	-3.75441	-3.68432	-1.84916	-2.52756	0	461160	270840	1048500	235860	1763900	1898600	1424800	1599300	415190	636930	1190900	1758600
N4BP3	O15049	5.21141	5.09555e-06	0.000281589	52.9281	3.71988	0.000103539	0.00339494	39.849	-1.49154	0.013709	0.0570435	18.6299	-4.37333	-4.07112	-5.81371	-4.89116	0.15654	0.767163	0.913838	-0.141216	-0.975137	-2.0916	-0.555689	-0.647395	2	329170	0	73792	0	8573700	6532900	6078700	4183800	2850300	1921100	2919100	6473700
CPVL	Q9H3G5	-1.16086	0.120521	0.215986	9.18936	-2.64652	0.0677959	0.169864	11.688	-1.48566	0.303391	0.438582	5.17997	-0.833609	-0.214096	-0.251168	-1.47286	-3.58386	-1.69482	-1.2895	-0.847015	-0.826007	-5.27436	-0.5902	-6.66725	2	3828100	6499700	3487400	2861400	641500	1185700	1319900	2565100	3160700	0	2850100	0
CASC3	O15234	1.73988	0.00995912	0.0358185	20.0178	0.259458	0.66988	0.780073	1.74003	-1.48042	0.029878	0.0923342	15.2465	-4.17867	-3.53122	-3.24682	-4.95297	-2.46125	-2.1867	-1.99686	-2.30534	-4.78579	-3.46091	-3.33612	-3.28901	3	0	652140	437240	0	1396800	843150	808360	933480	0	743610	424870	1037400
PSMD4	Q5VWC4	-0.865852	0.409088	0.536028	3.88184	-2.34197	0.0165539	0.0697606	17.811	-1.47611	0.242985	0.378824	6.14421	-1.06143	-1.97841	-1.14774	-1.15896	0.126393	-2.07173	-1.61515	-5.24946	-5.13683	-2.9213	-1.64893	-5.00734	3	3268900	1913300	1873300	3556900	8396400	913090	1053200	0	0	1080900	1368200	0
QPCTL	Q9NXS2	3.14829	0.000144586	0.00184797	38.3987	1.67438	0.0115973	0.0561297	19.3564	-1.47391	0.0116273	0.0519368	19.3452	-1.21457	-1.92054	-2.55585	-2.62658	0.987549	0.721531	2.01329	0.553275	-0.873521	-0.829138	0.468351	-0.385706	0	2939700	1991600	705870	1286100	15252000	6329500	13025000	6770700	3058300	4608800	5936300	7761200
ARHGAP19	Q14CB8-6	3.84693	0.00116636	0.00804604	29.3317	2.38445	0.0251369	0.0894565	15.9969	-1.46248	0.0391973	0.111702	14.0674	-5.38332	-3.07997	-1.69357	-5.02451	-0.682599	-0.0304035	0.162673	0.756685	-1.03624	-2.90181	-0.388397	-1.31713	1	0	891620	1283200	244020	4792500	3758500	3611500	7795900	2732100	1095600	3278000	4069500
STRAP	Q9Y3F4	-0.15664	0.728316	0.812008	1.3768	-1.61774	0.00738495	0.0424392	21.3165	-1.4611	0.0160261	0.0623078	17.9517	1.24197	1.17715	0.0380753	0.59682	1.11667	-0.207423	0.704644	0.813565	-0.542142	-1.89458	-0.213532	-0.766673	0	16136000	17049000	4261600	12012000	16680000	3324500	5258200	8109400	3848000	2202200	3700400	5960000
CCDC34	Q96HJ3	2.83172	0.00768273	0.0292448	21.1448	1.37431	0.113212	0.236634	9.46106	-1.45741	0.0567554	0.143274	12.4599	-3.13406	-5.21254	-1.60982	-3.41819	-2.04498	0.0463237	-0.318701	0.269625	-2.52491	-2.75079	-1.22253	-1.37914	1	777100	0	1359900	742980	1864000	3963800	2586900	5562200	973560	1216500	1838700	3898300
CDK9	P50750	0.632844	0.164776	0.272579	7.83107	-0.814578	0.0843395	0.196134	10.7397	-1.44742	0.00956735	0.0461979	20.1921	-0.523221	-0.509048	-0.364781	0.1748	-0.195152	0.816121	-0.0332917	0.721449	-1.54252	-0.625469	-1.1099	-1.20268	0	4747000	5297900	3223300	8965500	6718900	6758400	3152800	7607800	1923500	5307600	1988000	4405500
FKBP3	Q00688	1.23879	0.096968	0.185276	10.1337	-0.204765	0.765182	0.850572	1.16235	-1.44356	0.0169989	0.0645897	17.6958	-0.144125	0.29606	-2.62859	-0.797327	1.30212	0.360061	-0.38986	0.408868	-0.857011	-1.01767	-1.77732	-0.441032	0	6173600	9256900	671160	4570200	18968000	4926700	2462400	6125800	3093500	4044200	1251700	7469200
PSMD7	P51665	-0.459278	0.702549	0.792599	1.53324	-1.90102	0.115194	0.239434	9.38571	-1.44174	0.34312	0.477803	4.64554	-0.689648	-1.35586	-2.55299	-2.5897	0.479528	-3.20393	-5.37666	-0.924243	-1.88417	-6.9816	-1.81753	-4.10898	2	4229800	2945700	707270	1319400	10725000	416570	0	2431400	1517900	0	1217300	587640
FAM195A	Q9BUT9	1.2614	0.0157613	0.0492923	18.0241	-0.178587	0.547195	0.685061	2.61858	-1.43999	0.00875518	0.0435879	20.5773	4.05758	3.86413	3.94271	3.64194	3.78522	5.68127	5.36991	5.71557	3.67537	3.91531	4.01205	3.18929	0	113600000	109790000	63824000	99149000	106050000	196970000	133420000	242460000	71587000	123540000	69227000	92493000
MYCBP2	O75592-2	3.52012	4.27147e-05	0.000968509	43.6942	2.0944	0.00662417	0.0399365	21.7887	-1.42572	0.0400381	0.112712	13.9753	-7.52345	-7.88215	-6.14013	-6.6892	-3.32048	-3.30127	-3.85332	-3.67936	-4.29368	-5.25162	-4.10355	-6.20847	4	37080	31958	58850	0	769980	389390	223230	360150	0	0	0	137120
HDGFRP2	Q7Z4V5	-1.41247	0.126231	0.222774	8.98833	-2.83753	0.00172356	0.0170568	27.6357	-1.42505	0.132889	0.251777	8.76512	-1.5113	-0.584226	-2.09759	-2.47085	-1.54738	-4.60403	-1.84276	-4.31969	-4.70245	-4.02582	-3.47772	-5.80808	2	2393200	5028900	969780	1432700	2631700	157840	899480	0	0	502680	385150	180980
ALDH7A1	A0A1B0GTY9	-1.3198	0.146211	0.249793	8.35019	-2.74136	0.00280161	0.0231911	25.5259	-1.42156	0.174384	0.305686	7.58492	-2.23269	-2.56896	-3.12775	-2.65753	-1.46358	-5.22807	-5.22145	-3.95305	-6.44396	-4.40401	-3.98517	-6.71924	7	1451500	1270600	474860	1258800	2789100	0	0	0	0	0	0	0
MICU1	S4R3D7	0.431671	0.66889	0.767072	1.74646	-0.983154	0.327412	0.481311	4.84906	-1.41482	0.277499	0.414934	5.56739	-1.2184	-2.4604	-1.32457	-0.724507	-4.18157	0.203094	-0.048333	0.0256171	-5.43592	-1.28224	-1.9412	-1.00114	2	2931900	1369900	1657200	4806800	0	4418800	3120100	4696700	0	3366600	1117300	5066000
C4orf29	B7WP89	1.4784	0.126101	0.222774	8.9928	0.0652578	0.935705	0.960099	0.288608	-1.41315	0.211616	0.348956	6.74452	-2.99633	-3.61569	-2.53722	-3.81635	-3.95568	-2.58135	-0.490112	-0.0248324	-3.86227	-4.45018	-0.878285	-3.51383	3	854950	615050	715040	563790	0	641360	2297100	4535300	0	0	2334200	887710
EIF3H	B3KS98	-0.0905801	0.866268	0.912644	0.623477	-1.50346	0.0477702	0.135208	13.2084	-1.41288	0.0647514	0.155612	11.8875	-2.04856	-0.804774	-1.8171	-1.53783	-1.41566	-1.91143	-1.26866	-1.97484	-3.80098	-3.74954	-1.4172	-3.25439	0	1649100	4316000	1177900	2735400	2883300	1020400	1339100	1173800	402000	608780	1606600	1062600
MIF	P14174	0.337529	0.41927	0.546323	3.77506	-1.07225	0.0635449	0.163786	11.9692	-1.40977	0.00662968	0.0382811	21.7851	2.84741	2.81935	2.60295	1.17109	2.81522	2.63862	2.61911	2.71797	2.29642	0.646683	1.616	0.592719	0	49100000	53217000	25216000	17885000	54139000	23904000	19822000	30358000	27525000	12819000	13152000	15292000
MYO6	A0A0A0MRM8	-2.80399	0.000113494	0.00159965	39.4503	-4.20266	2.55745e-05	0.00161662	45.9219	-1.39867	0.0682112	0.161142	11.6614	1.79566	1.04734	2.00508	1.02843	-0.719584	-1.43031	-2.10294	-1.08661	-2.64999	-2.25364	-1.80525	-4.22525	0	23685000	15582000	16661000	16201000	4671200	1424300	751050	2172600	892710	1717000	1227700	542140
MYL12A	J3QRS3	-0.306981	0.576402	0.688645	2.39275	-1.70157	0.0039433	0.0289638	24.0414	-1.39459	0.0447276	0.120857	13.4942	0.845297	0.950757	0.301837	0.225349	1.67286	0.212012	-0.0220332	-0.767525	-1.00263	-2.09408	-0.452011	-0.934307	0	12257000	14573000	5116500	9285200	24526000	4446200	3177500	2710400	2796500	1917800	3136600	5306200
SEC13	P55735	-0.0284508	0.941856	0.96168	0.260155	-1.42256	0.00209064	0.0185578	26.7972	-1.39411	0.00196597	0.0190745	27.0642	3.65319	3.90162	4.63863	3.30698	4.04826	3.61581	3.25432	4.46823	2.59236	2.32402	2.81249	2.08132	0	85831000	112680000	103390000	78606000	127260000	47058000	30787000	102130000	33792000	41000000	30142000	42912000
HOXA5	P20719	1.45301	0.0238155	0.0669531	16.2314	0.0618523	0.896612	0.937293	0.473954	-1.39116	0.0447255	0.120857	13.4944	-0.297567	-0.548189	-0.159414	-0.610213	-0.507776	1.07201	1.76583	1.86659	-0.0794422	-1.44833	-0.067103	0.226898	0	5550700	5156100	3716400	5203100	5409900	8070000	10972000	16826000	5303000	3000500	4095700	11867000
ZNF207	J3QRS9	-0.346671	0.513456	0.631154	2.89497	-1.73774	0.0248285	0.0894565	16.0505	-1.39107	0.0710817	0.164477	11.4824	-1.28285	0.0694277	-0.33769	-0.789174	-0.205864	-1.48333	-1.13117	-0.90661	-3.04945	-2.85823	-0.596338	-2.78725	0	2803800	7911200	3284400	4596100	6669200	1372900	1473000	2461300	676800	1129200	2838000	1468900
GRN	P28799	1.79245	0.00614161	0.024993	22.1172	0.406379	0.262659	0.416975	5.80608	-1.38607	0.0223726	0.0765071	16.5028	6.85326	6.00213	6.79727	6.26667	6.64663	8.83595	8.57452	9.03202	7.23668	6.77764	7.26349	6.26705	0	788790000	483240000	461630000	611520000	770690000	1754100000	1230000000	2415400000	845070000	898370000	659260000	780920000
CBX3	Q13185	0.242451	0.668807	0.767072	1.74699	-1.13932	0.0453832	0.130398	13.4311	-1.38177	0.0338417	0.0999703	14.7055	2.43859	3.02389	1.25172	2.4643	1.04721	2.82019	3.03412	3.24676	0.010927	1.29767	1.43968	1.87292	0	36984000	61323000	9883600	43831000	15896000	27110000	26429000	43798000	5645800	20129000	11639000	37140000
DBT	P11182	4.53541	1.07277e-06	0.000149186	59.6949	3.15436	6.57651e-05	0.00286094	41.82	-1.38105	0.00383097	0.02804	24.1669	-1.3407	-1.4623	-0.550378	-2.33497	3.39973	3.32608	3.0387	2.68879	2.49711	1.34005	1.9552	1.13673	0	2693600	2736200	2834200	1574200	81183000	38496000	26513000	29750000	31633000	20729000	16638000	22296000
CCDC181	Q5TID7	2.62409	0.00143472	0.00915239	28.4323	1.24586	0.0401949	0.120469	13.9583	-1.37823	0.0128627	0.055283	18.9067	-0.968623	-2.3814	-0.0292485	-1.05771	0.321759	2.18913	1.59769	1.95077	-0.275021	0.416957	0.226446	0.178059	0	3486100	1447000	4067300	3815500	9614000	17505000	9765000	17837000	4630700	10932000	5019900	11472000
MAPK1	P28482-2	-0.361357	0.57138	0.684606	2.43075	-1.73741	0.0593587	0.157335	12.2652	-1.37605	0.139145	0.25962	8.56534	-1.73033	-1.76599	-2.11993	-3.17843	-1.74576	-2.43626	-2.45063	-3.60746	-1.80197	-3.64634	-5.62507	-4.67092	4	2056100	2216800	954880	877310	2293600	709220	590210	0	1606900	0	0	0
HPRT1	P00492	0.738884	0.50349	0.623231	2.98009	-0.633139	0.473443	0.623391	3.24733	-1.37202	0.126845	0.243197	8.96728	0.350911	0.173673	-2.96722	-2.8008	1.24368	-2.48197	-1.51501	0.465399	-1.70796	-2.67176	-1.70813	-1.68815	0	8700800	8504000	530750	1139800	18215000	687100	1128900	6370600	1715100	1285000	1313200	3146700
FEN1	P39748	0.232779	0.809061	0.872465	0.920187	-1.13506	0.371762	0.52469	4.29735	-1.36784	0.239101	0.375011	6.21418	0.459766	0.155062	-2.03854	-3.36267	0.56048	-1.33005	-2.09758	-0.988117	-2.90341	-5.33284	-0.796877	-0.293488	1	9382700	8395000	1010300	772130	11344000	1526800	753850	2326100	748900	0	2469700	8273500
AGPS	O00116	-2.46028	0.0154678	0.0486663	18.1057	-3.82648	0.000413762	0.00771646	33.8325	-1.3662	0.204152	0.340416	6.90047	-1.17221	-1.70864	-1.60315	-1.76641	-1.47746	-4.89099	-4.17326	-5.5498	-4.17619	-7.0262	-3.99386	-6.36006	5	3027300	2306700	1366200	2334600	2762400	0	178830	0	309940	0	0	0
NFX1	Q12986-3	1.65575	0.0301565	0.079244	15.2062	0.293558	0.604548	0.734044	2.18569	-1.36219	0.0804744	0.178878	10.9434	-3.07594	-2.74301	-2.98786	-2.28232	-2.75637	-0.247062	-0.738338	-0.72437	-3.01464	-2.89734	-2.42778	-1.57514	0	809050	1126200	523210	1632700	1138400	3234400	1934000	2792700	693330	1099000	797430	3403100
POLDIP3	Q9BY77	1.50136	0.00491533	0.0215407	23.0845	0.152662	0.749924	0.841949	1.24983	-1.3487	0.00782708	0.0416512	21.064	5.69936	5.98353	6.79684	5.02013	6.67001	7.5028	7.67965	7.65285	6.49497	5.45471	6.79863	5.36219	0	354490000	477050000	461490000	257730000	783280000	696200000	661490000	928580000	505380000	359100000	477660000	417080000
RAP1B	P61224-4	0.639492	0.278974	0.403565	5.54436	-0.708722	0.321191	0.476193	4.93237	-1.34821	0.0701133	0.163598	11.542	-1.33418	-1.72171	0.0332601	-1.1989	-0.884403	-0.530708	-0.753184	0.504738	-3.42592	-1.38051	-0.863527	-1.38645	1	2705800	2285900	4247400	3459800	4166900	2657100	1914200	6546700	0	3144900	2358200	3878600
FAM50A	Q14320	1.84937	0.168386	0.27789	7.73695	0.501492	0.70921	0.813182	1.49225	-1.34787	0.137528	0.257525	8.61609	-1.11676	-0.740382	-6.19615	-5.3425	-0.954202	-2.01459	-2.44227	-0.587275	-1.64766	-2.77483	-1.99353	-4.97381	3	3145900	4513000	0	0	3970100	949980	593640	3071100	1788300	1196400	1077500	0
PPA1	Q15181	0.0182796	0.984954	0.992691	0.0658385	-1.32432	0.143221	0.27663	8.43992	-1.3426	0.107118	0.215932	9.70138	2.48998	2.46806	0.771937	-1.21715	2.9419	-0.163572	0	1.80761	0.814942	-1.44756	0.328055	-0.479891	0	38325000	41716000	7087400	3416300	59108000	3427100	3226400	16152000	9857300	3002100	5386200	7270700
ETF1	P62495	0.340308	0.669498	0.767299	1.74251	-0.999966	0.195943	0.345509	7.0787	-1.34027	0.191159	0.322099	7.18605	-2.97178	-2.73827	-2.74254	-2.23735	-0.441658	-4.24334	-2.24282	-2.40089	-2.82006	-3.54179	-2.5942	-5.73375	2	869620	1129900	620190	1684400	5663600	0	681650	873660	793440	703070	710550	0
AGPAT4	Q9NRZ5	-1.95426	0.00991785	0.0358185	20.0358	-3.28658	0.00012179	0.00379935	39.1439	-1.33232	0.045408	0.122243	13.4287	-2.69834	-1.50375	-2.17015	-3.0865	-5.28835	-4.7445	-3.59513	-3.64778	-5.03292	-5.47053	-5.71467	-6.38692	8	1051100	2658700	922210	935030	0	0	0	0	0	0	0	0
CALM2	P0DP25	0.262799	0.489029	0.611946	3.10666	-1.06766	0.0921004	0.207465	10.3574	-1.33046	0.0318728	0.0960791	14.9658	4.23213	3.9733	3.62639	2.78444	4.10386	3.59269	3.64625	4.32465	3.73746	1.17577	3.40649	2.02591	0	128210000	118420000	51258000	54721000	132260000	46310000	40397000	92455000	74735000	18498000	45497000	41295000
RBM27	Q9P2N5	2.92391	1.33096e-05	0.000495783	48.7583	1.59836	0.00276399	0.0231554	25.5846	-1.32555	0.00289309	0.0239483	25.3864	-0.812694	-1.55731	-0.735726	-1.30508	1.56175	2.06646	1.77827	1.87837	0.795151	0.287014	0.834982	0.065503	0	3884000	2561800	2492500	3214300	22708000	16078000	11067000	16964000	9723000	9990400	7653900	10611000
ECT2	Q9H8V3-2	2.47414	0.0179508	0.0540336	17.4592	1.14914	0.206748	0.357952	6.84559	-1.325	0.0313466	0.095042	15.0381	-3.03387	-2.93963	-6.14664	-1.87862	-1.19059	-1.51575	-0.69426	-0.701613	-2.54739	-2.69371	-2.10487	-2.05623	0	832990	982710	58585	2159900	3370100	1342400	1994000	2837100	958510	1265600	997470	2438100
DUT	H0YNW5	2.28131	0.0829425	0.164779	10.8122	0.96091	0.566426	0.70081	2.46857	-1.3204	0.33566	0.469924	4.741	1.16419	0.269605	-2.26982	-4.74697	1.6074	-0.620365	0.805642	1.74956	1.2831	-5.05301	1.54045	0.490094	2	15289000	9088700	860650	0	23438000	2497000	5639500	15515000	13636000	0	12481000	14242000
NUP50	Q9UKX7-2	2.06806	0.104847	0.196682	9.79445	0.747722	0.52975	0.674639	2.75929	-1.32033	0.0579658	0.144637	12.3683	-2.19454	-6.76637	-1.53408	-1.06021	-1.42459	-1.21225	0.120065	-0.766194	-2.79659	-2.74181	-1.77998	-1.24593	0	1490400	69257	1433200	3808900	2865500	1656700	3506400	2712900	806450	1224100	1249400	4275400
PLEKHH3	Q7Z736-3	1.08195	0.115985	0.210387	9.35598	-0.237539	0.722796	0.822917	1.40984	-1.31949	0.0907184	0.19429	10.423	-2.3574	-3.14223	-1.52845	-2.33442	-2.12584	-1.78676	-0.249611	-0.872492	-3.1599	-3.34477	-1.19502	-2.61298	0	1331300	853960	1438800	1574800	1762400	1112500	2713800	2520200	626920	805950	1874100	1657500
SMC1A	Q14683	0.294543	0.454173	0.579808	3.42778	-1.02485	0.0529288	0.145085	12.7631	-1.31939	0.0193793	0.069819	17.1266	0.00666704	0.111959	-0.261256	0.570397	-0.0275125	0.595443	0.634309	0.403701	-1.01231	-0.236578	-1.87089	-0.551839	0	6853800	8147900	3463100	11794000	7546800	5799800	5008000	6103900	2777800	6949700	1173100	6917000
MARK4	Q96L34	2.78967	2.58212e-05	0.000748097	45.8802	1.47497	0.00632462	0.0388034	21.9897	-1.3147	0.00382151	0.02804	24.1776	1.44583	1.66387	2.52483	0.911717	3.96195	4.73045	4.43602	4.57651	3.5423	2.60958	3.71963	2.57461	0	18585000	23890000	23887000	14942000	119870000	101900000	69838000	110090000	65279000	49974000	56526000	60405000
XRCC6	P12956	0.593565	0.491111	0.613815	3.0882	-0.721004	0.307014	0.462739	5.12842	-1.31457	0.0961485	0.202309	10.1706	0.93386	0.454439	-2.00383	-0.346444	2.3131	-1.01676	-0.369556	0.485504	0.0136332	-1.0421	-1.5126	-1.30492	0	13033000	10331000	1034900	6246900	38226000	1897100	2497300	6460000	5656400	3976300	1503800	4104100
CKAP2	Q8WWK9-5	1.32381	0.00159826	0.00980858	27.9635	0.0147487	0.970369	0.979289	0.13063	-1.30906	0.0050654	0.0325121	22.9539	4.3279	4.45343	4.88037	3.87386	5.32224	5.75995	5.73793	6.01067	4.77255	4.0136	5.13939	3.66902	0	137010000	165180000	122250000	116440000	307750000	208010000	172190000	297490000	153150000	132250000	151230000	128980000
ZNF66	A0A0G2JMG9	0.18204	0.896638	0.932856	0.473829	-1.12536	0.295685	0.449561	5.29171	-1.3074	0.255086	0.390493	5.93314	-6.15861	-1.56397	-1.45429	-1.91289	-5.3625	-0.132917	-3.72338	-1.1428	-4.34487	-2.869	-4.56508	-3.81223	0	95499	2550000	1514700	2109200	186970	3500700	244270	2089600	275740	1120800	181260	721840
PRDX3	P30048-2	-0.134541	0.905618	0.937904	0.430549	-1.44164	0.138662	0.270579	8.58042	-1.3071	0.233754	0.369963	6.31241	1.21317	1.18474	-1.52085	-1.83552	2.33543	-1.66044	-2.31829	0.146672	-1.11715	-3.22106	-0.276567	-2.11025	0	15817000	17139000	1446400	2225400	38822000	1214300	646910	5107800	2583100	878110	3542200	2348500
KIFC1	Q9BW19	2.13666	3.79008e-05	0.000908749	44.2135	0.829757	0.0957689	0.21313	10.1878	-1.3069	0.011118	0.0504177	19.5397	2.1186	2.44498	3.06794	2.17009	4.82864	4.44932	4.30949	4.76079	3.78304	2.56876	4.26769	2.50114	0	29627000	41054000	34806000	35745000	218580000	83858000	63974000	125090000	77134000	48580000	82648000	57406000
APRT	P07741	-0.760681	0.387482	0.515548	4.11748	-2.06413	0.0132113	0.0607019	18.7906	-1.30345	0.112008	0.222095	9.50753	1.61381	0.834744	-1.20781	-0.799096	1.15785	-2.25407	-0.940691	-0.564161	-1.12017	-2.45309	-1.83998	-2.40163	0	20880000	13447000	1796900	4564600	17163000	804680	1680900	3120700	2577700	1495300	1198500	1919000
NME1-NME2	Q32Q12	0.312055	0.676619	0.772961	1.69656	-0.99041	0.121836	0.247098	9.14225	-1.30246	0.0830111	0.183239	10.8086	2.94027	2.59082	1.81517	0.549823	3.70667	0.623891	1.73244	3.08129	1.84459	-0.14209	1.23921	0.992726	0	52364000	45421000	14606000	11627000	100430000	5915300	10721000	39052000	20124000	7420100	10129000	20178000
ARHGDIA	J3KTF8	-0.523036	0.694361	0.78634	1.58414	-1.82048	0.0706566	0.173411	11.5085	-1.29744	0.291729	0.42526	5.3502	2.20855	1.83464	0.155478	-1.8053	2.36347	-3.7041	0.662664	0.979186	-0.65154	-2.14944	0.122951	-2.21053	1	31533000	26892000	4622900	2272500	39584000	0	5107400	9095900	3567000	1845600	4672400	2190800
HELLS	A0A0B4J1V9	0.910819	0.0507833	0.114276	12.9428	-0.384504	0.431668	0.584048	3.6485	-1.29532	0.0120503	0.0530316	19.19	-0.0159909	-0.286955	0.770898	-0.583782	0.562005	1.15383	1.11123	0.700379	-0.0177719	-0.810353	0.200755	-1.02648	0	6747000	6179600	7082300	5299300	11356000	8540900	6970000	7497500	5534600	4669200	4931300	4977800
EIF3E	P60228	-1.66274	0.00609504	0.0248811	22.1502	-2.95534	0.000247733	0.0057785	36.0602	-1.2926	0.0453158	0.122243	13.4375	-1.98917	-1.91656	-1.77082	-2.01822	-3.92318	-3.73782	-3.40906	-3.27566	-4.77261	-5.48478	-3.82064	-5.43808	2	1718400	1997100	1216300	1960700	507050	287720	303730	476440	0	0	303670	233890
TTC31	Q49AM3	3.12761	0.0013095	0.0086529	28.8289	1.83633	0.0297097	0.100153	15.271	-1.29128	0.0236607	0.0791167	16.2597	-3.11775	-5.01106	-1.78501	-3.75533	-0.472632	-0.0255751	-0.446744	-0.213733	-1.16144	-2.19003	-1.07618	-1.89615	0	785940	233810	1204400	588150	5543300	3771100	2367200	3978700	2505000	1794400	2035000	2724200
KCTD3	Q9Y597-2	2.98467	0.00157019	0.00971934	28.0405	1.69499	0.044429	0.129157	13.5233	-1.28968	0.00923772	0.0452345	20.3444	-0.291213	-0.447033	1.17317	-2.6596	2.19261	2.78262	2.33226	2.4065	1.75871	0.719969	1.74548	0.331118	0	5575200	5530600	9359900	1257000	35163000	26413000	16248000	24463000	18961000	13487000	14387000	12756000
R3HDM1	H7C207	4.4647	8.59813e-05	0.00140123	40.656	3.1896	0.000969569	0.0123324	30.1342	-1.2751	0.0506109	0.131803	12.9576	-4.42574	-4.28974	-5.17832	-7.00413	-1.55194	-0.300356	-0.457694	-0.72913	-2.50339	-2.51057	-1.12375	-2.00182	4	0	0	0	0	2623400	3117100	2349300	2783500	988190	1436900	1969000	2531800
PMPCA	Q10713	0.0146227	0.986175	0.992691	0.0604586	-1.2483	0.0484975	0.136526	13.1428	-1.26292	0.131175	0.249664	8.82148	-3.70276	-3.36327	-4.46352	-5.35985	-1.88057	-4.52209	-5.28325	-5.145	-5.23639	-5.82799	-4.99498	-5.82323	5	523940	732650	188130	193410	2089000	0	0	0	0	144140	0	179090
RBFOX2	O43251-6	-0.161541	0.785336	0.853679	1.04945	-1.42015	0.0652788	0.166277	11.8523	-1.25861	0.0557964	0.141423	12.5339	0.0204099	0.251073	0.633562	-1.84078	-0.672938	-0.0726245	-0.263875	-0.57246	-1.79498	-1.17555	-0.706534	-2.93926	0	6919400	8972700	6439200	2217300	4824700	3650100	2687100	3102800	1614700	3625000	2629300	1322000
VAMP3	Q15836	-0.458434	0.439533	0.56492	3.57009	-1.71326	0.00784859	0.0444896	21.0521	-1.25483	0.101593	0.210241	9.93137	0.741231	0.216248	0.164717	0.582821	0.617704	-1.61575	-0.105636	0.974961	0.0112847	-1.55564	-1.36569	-2.23798	0	11404000	8758700	4652600	11896000	11803000	1252500	2998600	9069300	5647200	2785400	1665000	2149500
YWHAH	Q04917	-0.0825171	0.893531	0.931487	0.488902	-1.3332	0.241668	0.396008	6.16782	-1.25069	0.275469	0.413258	5.59928	-0.301888	-0.338914	-1.80296	-1.52324	-0.344393	-0.528104	-1.5369	-1.88768	-5.76675	-1.46433	-0.162175	-1.90657	1	5534100	5961000	1189500	2763200	6058600	2661900	1111900	1246900	0	2967400	3834500	2704600
CDKN2A	J3QRG6	-0.357636	0.780604	0.850551	1.07569	-1.60698	0.120353	0.245735	9.19541	-1.24934	0.42006	0.549026	3.76688	-0.761643	-0.96785	-1.52245	-1.45298	-0.906382	-5.8983	0.302082	0.367126	-0.872248	-4.12287	-1.08301	-5.05472	3	4023900	3854700	1444800	2901100	4103900	0	3977900	5951100	3061000	0	2025400	0
CKAP5	Q14008-2	0.77008	0.070486	0.146157	11.519	-0.473187	0.171534	0.314152	7.65651	-1.24327	0.00922833	0.0452345	20.3488	3.15227	3.63872	4.00294	3.66161	3.47586	4.53482	4.39146	5.13373	3.3104	3.14594	3.55394	2.55252	0	60653000	93909000	66545000	100510000	85582000	88978000	67714000	161990000	55586000	72478000	50393000	59487000
UCHL1	P09936	-0.58305	0.743423	0.822259	1.28764	-1.82513	0.147079	0.281985	8.32449	-1.24208	0.384519	0.517154	4.15083	2.04989	2.92234	-1.53207	-2.89197	2.19728	-0.591252	-5.08328	1.69324	-1.64307	-1.87888	-0.871625	-2.35875	1	28249000	57155000	1435200	1070000	35277000	2547900	0	14921000	1794000	2226300	2345000	1976900
EIF3L	B0QY89	-1.33869	0.18863	0.302354	7.24388	-2.57955	0.0387574	0.118545	14.1165	-1.24087	0.294114	0.428435	5.31485	-1.93844	-1.51338	-4.65707	-1.96946	-1.85408	-4.52264	-5.55583	-3.50056	-5.89823	-6.1692	-6.4523	-1.87685	4	1779900	2641000	164510	2028100	2127700	167000	0	407670	0	0	0	2760900
PSMD14	O00487	-0.60183	0.598332	0.708347	2.23058	-1.84125	0.0504562	0.140336	12.9709	-1.23942	0.277929	0.414934	5.56065	-0.5138	-2.81538	-0.972799	-3.22792	0.20715	-2.42382	-5.14463	-2.57592	-3.06047	-2.77073	-5.43354	-3.63014	2	4778100	1071100	2114800	847720	8879800	715360	0	773840	671650	1199800	0	818950
PPIA	P62937	0.38592	0.460933	0.584858	3.36362	-0.851951	0.099146	0.218856	10.0372	-1.23787	0.00859058	0.0435879	20.6598	5.63073	5.77818	4.58185	3.76891	5.91752	4.51625	5.1489	5.72068	4.29301	3.63776	4.63173	3.78936	0	338020000	413760000	99400000	108270000	464940000	87840000	114470000	243320000	109840000	101920000	106370000	140200000
SNX3	O60493-2	-0.0158029	0.98145	0.990951	0.0813201	-1.24983	0.185007	0.330697	7.32813	-1.23403	0.188424	0.321347	7.24864	-0.489073	-1.84965	-2.75823	-2.01557	-1.51052	-2.58828	-2.19888	-0.878056	-1.7509	-2.75602	-2.11888	-5.48605	1	4860700	2091900	613480	1964300	2699800	638290	702730	2510500	1664800	1212100	987830	0
CAND1	Q86VP6-2	-1.96726	0.0148856	0.0472311	18.2723	-3.20092	0.00447467	0.0313261	23.4924	-1.23366	0.216097	0.352998	6.65351	-0.181121	-0.800935	-1.48802	-1.71178	-1.82874	-4.28319	-3.00383	-2.93511	-2.4488	-6.11362	-2.94329	-5.47982	0	6017300	4327500	1479700	2424700	2165400	197150	402230	603290	1026300	118250	557840	227220
MRPL50	Q8N5N7	1.55761	0.00219621	0.0125753	26.5833	0.326643	0.456896	0.609	3.40183	-1.23096	0.0119542	0.0527199	19.2248	1.98257	0.808434	1.92588	1.50438	2.416	3.14601	3.50723	3.38244	2.24466	1.20365	2.59689	1.48263	0	26961000	13204000	15771000	22533000	41052000	33979000	36686000	48117000	26555000	18859000	25958000	28337000
C18orf21	Q32NC0	3.19037	0.0010582	0.00745988	29.7543	1.96898	0.0140648	0.0636286	18.5187	-1.22138	0.0254751	0.0822617	15.9388	-3.97161	-2.07338	-3.04019	-1.09308	0.0433793	1.46543	0.0653896	1.009	-0.724583	-0.100976	-0.986513	-0.490267	0	434860	1791400	504570	3723100	7926900	10600000	3376000	9285800	3390900	7634600	2165500	7218600
GSPT1	P15170-2	0.526467	0.369307	0.497658	4.32612	-0.694768	0.304189	0.458814	5.16856	-1.22123	0.0568015	0.143274	12.4564	0.150456	0.263066	-0.195379	-1.81761	0.728935	-0.438943	-0.199458	0.415869	-0.0239369	-1.31058	-0.784256	-2.25976	0	7572100	9047600	3624900	2253200	12749000	2831600	2809800	6155600	5511000	3301100	2491400	2117300
PTPN14	Q15678	2.46877	0.0133746	0.0435928	18.7372	1.2511	0.103139	0.224324	9.86577	-1.21767	0.0924784	0.196847	10.3396	-6.41317	-6.39722	-3.41285	-4.78474	-4.38004	-2.26849	-2.05377	-2.4306	-3.8613	-4.3327	-3.78799	-4.02158	2	0	0	389710	288140	369420	796680	777090	855850	385540	406360	310620	624340
ZMYM1	Q5SVZ6	0.99758	0.325736	0.453292	4.87135	-0.216834	0.801578	0.874983	0.96054	-1.21441	0.159594	0.2865	7.96983	-3.95909	-3.95171	-6.82661	-2.89589	-4.78163	-3.57252	-3.88925	-1.39958	-3.78333	-5.14127	-5.58197	-3.99406	3	438650	487260	0	1067100	279660	322650	217740	1748900	0	232010	89575	0
NUDC	Q9Y266	1.3145	0.00172152	0.0103789	27.6409	0.100925	0.811805	0.882912	0.905481	-1.21357	0.00741078	0.0407886	21.3014	2.69838	2.45199	2.74608	1.69927	3.63054	3.74518	3.87485	3.60313	2.42078	2.31435	3.46353	1.80075	0	44281000	41254000	27846000	25792000	95268000	51473000	47333000	56070000	30003000	40726000	47332000	35328000
AURKB	Q96GD4	1.23898	0.0126335	0.0420617	18.9848	0.030052	0.943509	0.964784	0.25254	-1.20893	0.0080143	0.042404	20.9613	0.877077	0.220426	1.69621	0.570519	1.50453	2.02282	2.59007	2.20275	0.649087	0.644543	1.4776	0.71321	0	12530000	8784100	13450000	11795000	21825000	15599000	19427000	21241000	8786800	12800000	11949000	16624000
HSP90AA1	P07900	0.585162	0.351905	0.481675	4.53575	-0.61922	0.206893	0.357952	6.84254	-1.20438	0.0433548	0.118938	13.6296	3.45264	2.96773	1.89799	1.60227	4.36287	1.79171	2.67682	3.4299	2.43414	1.62119	2.00413	1.3843	0	74692000	58982000	15469000	24115000	158270000	13290000	20631000	49726000	30282000	25189000	17212000	26470000
ALDOA	P04075	0.355019	0.63893	0.742466	1.94547	-0.848399	0.248861	0.402099	6.04043	-1.20342	0.0496783	0.130117	13.0383	4.00692	3.47874	1.07484	1.33623	3.47001	1.54022	2.6554	3.65118	2.52935	0.666689	1.80154	1.50556	0	109680000	84052000	8743200	20054000	85236000	11164000	20327000	57969000	32348000	12998000	14957000	28791000
YWHAE	P62258	0.417301	0.336492	0.464055	4.73025	-0.785498	0.0617037	0.161547	12.0969	-1.2028	0.00913481	0.0450478	20.393	4.31266	4.39587	3.97662	3.06657	5.00627	3.52532	4.28543	4.6039	3.38063	2.87687	3.64394	2.70828	0	135570000	158720000	65342000	66540000	247220000	44197000	62916000	112200000	58359000	60146000	53637000	66269000
MYH10	P35580	0.215738	0.694907	0.786531	1.58073	-0.984882	0.0705657	0.173411	11.5141	-1.20062	0.071557	0.164573	11.4535	-0.614488	-0.876138	-1.22266	-0.645011	0.425949	-0.401675	-0.944645	-1.57497	-2.03008	-1.42571	-2.48544	-1.35659	0	4456000	4107700	1778500	5079100	10334000	2905700	1676300	1548700	1371900	3047900	766190	3959700
CHCHD1	Q96BP2	0.664546	0.161607	0.2696	7.91539	-0.533365	0.282155	0.435298	5.49512	-1.19791	0.0204384	0.0723594	16.8955	0.0689163	0.438431	1.65707	0.790096	1.14213	0.817977	1.74517	1.90742	0.701042	-0.18441	0.763241	-0.458815	0	7156000	10217000	13090000	13734000	16977000	6767100	10816000	17309000	9109000	7205600	7282600	7377700
KIF5B	P33176	0.0573778	0.874396	0.918424	0.582919	-1.13646	0.0498877	0.139125	13.0201	-1.19384	0.0493093	0.129546	13.0707	1.32189	0.793387	1.13862	0.748968	0.422315	1.18355	1.23882	1.38768	-0.1385	-1.07915	1.27813	-0.603477	0	17055000	13067000	9138400	13348000	10308000	8718700	7614500	12073000	5090300	3875500	10406000	6673800
CSTF2T	Q9H0L4	1.90754	0.00994331	0.0358185	20.0247	0.724398	0.256623	0.410833	5.90704	-1.18314	0.0893581	0.193313	10.4887	-4.75229	-3.62896	-4.31846	-5.62123	-2.18473	-2.31292	-2.59159	-3.60154	-2.86177	-4.60695	-3.81102	-4.14359	1	253130	609420	208030	161360	1691900	772520	535270	380110	770830	336010	305700	0
PDCD6IP	Q8WUM4	0.783632	0.227386	0.348259	6.43235	-0.395971	0.453424	0.607088	3.43495	-1.1796	0.0854523	0.187286	10.6828	-1.75817	-1.98718	-2.74664	-2.41021	-0.537331	-2.44935	-1.93087	-0.850112	-2.47247	-2.85084	-2.7616	-2.40118	0	2016800	1901700	618430	1494200	5300200	702810	846190	2559600	1009600	1135000	632710	1919600
KPNB1	Q14974	0.767159	0.0276869	0.0750239	15.5773	-0.408357	0.279358	0.432157	5.53838	-1.17552	0.00647157	0.0376036	21.8899	1.12826	0.789296	1.38869	1.27247	1.98077	1.69717	1.90725	2.06218	0.896831	0.574571	1.2709	0.202994	0	14913000	13030000	10868000	19187000	30361000	12447000	12102000	19269000	10433000	12194000	10354000	11672000
MCM4	P33991	0.0716309	0.8899	0.930959	0.506586	-1.10208	0.0978447	0.216901	10.0946	-1.17371	0.0899152	0.193577	10.4617	-0.369043	-0.941151	-0.893303	-1.65696	-0.405883	-1.45823	-1.11558	-0.594244	-1.61875	-2.77073	-0.962006	-2.91728	0	5282400	3926700	2234600	2518600	5805800	1397000	1489000	3056300	1824500	1199800	2202600	1342300
MICU2	Q8IYU8	0.139607	0.894994	0.932546	0.481798	-1.03336	0.346373	0.50143	4.60455	-1.17296	0.38961	0.521982	4.0937	-0.917759	-2.51864	-2.43549	-0.850213	-4.6955	-1.16538	0.240206	-0.543005	-6.01207	-2.32415	-1.11353	-1.40577	2	3611200	1315700	767280	4405700	0	1711400	3810900	3166800	0	1635100	1983000	3827000
STUB1	Q9UNE7	-3.7064	0.00191644	0.0112611	27.175	-4.86674	0.000125708	0.00385352	39.0064	-1.16034	0.333927	0.469072	4.76348	1.16267	1.30416	1.1708	0.736375	-5.40591	-0.670032	-2.30634	-2.06931	-3.29618	-4.85362	-1.47491	-5.46826	3	15273000	18618000	9344500	13232000	0	2412500	652290	1099400	570410	0	1543600	0
KPNA1	C9JYI4	-1.83701	0.00994231	0.0358185	20.0251	-2.997	0.0100343	0.0519393	19.9851	-1.15999	0.261657	0.398115	5.82268	-1.25715	-0.815275	-1.18053	-2.02841	-3.86916	-2.76874	-2.40108	-3.5904	-3.77396	-5.83542	-1.57775	-6.08223	5	2854200	4284700	1831200	1946900	0	563240	610830	0	0	0	1437400	0
PELO	Q9BRX2	-0.370947	0.463075	0.586505	3.34349	-1.52674	0.0144208	0.0641404	18.4101	-1.15579	0.0743689	0.16936	11.2861	-0.745634	-1.28081	-0.950326	-1.23051	-1.67381	-0.863454	-1.9114	-1.24241	-2.92655	-3.14485	-2.38178	-1.86105	0	4068800	3103000	2148000	3384800	2410900	2109800	857690	1950200	736980	925740	823270	2791300
HADHB	P55084-2	1.0179	0.00680621	0.0269919	21.6709	-0.135323	0.774621	0.855405	1.10911	-1.15322	0.0305446	0.0934251	15.1507	1.30914	1.12432	1.38457	1.67302	2.22498	2.33854	2.18831	2.81082	1.94958	1.39394	1.70294	-0.0967031	0	16905000	16436000	10837000	25327000	35961000	19415000	14705000	32376000	21643000	21518000	13969000	9482600
ENAH	A0A0U1RRM6	-0.925529	0.319169	0.446536	4.9598	-2.07579	0.0208717	0.0823033	16.8044	-1.15027	0.277176	0.41477	5.57244	-0.920958	-0.470226	-1.24275	-2.22889	-0.661175	-4.3673	-0.752054	-2.78442	-4.19128	-2.41463	-1.85499	-4.70511	2	3603200	5442400	1753900	1694300	4864200	0	1915700	669710	0	1535700	1186100	388740
RECQL4	O94761	3.41804	0.000428034	0.00388208	33.6852	2.2697	0.00789856	0.0446515	21.0245	-1.14834	0.0134715	0.0564289	18.7058	-0.0359935	-2.14123	0.0381768	-2.77359	1.92669	2.22084	2.62723	1.98474	0.706543	0.526942	1.90176	1.0309	0	6654100	1709100	4261900	1161500	29244000	17894000	19934000	18262000	9143800	11798000	16033000	20719000
SEPT11	D6RGI3	0.5608	0.625001	0.729984	2.04119	-0.587149	0.47367	0.623391	3.24524	-1.14795	0.258542	0.393951	5.87469	-1.1787	-1.46145	-2.09483	-4.62155	0.288347	-1.80568	-1.03201	-4.56399	-2.20518	-3.47689	-2.91644	-3.10663	2	3013700	2737800	971640	0	9393900	1098000	1577800	0	1215100	735420	568320	1177200
MRPL47	Q9HD33-2	1.74229	0.00019805	0.002308	37.0323	0.595544	0.0886093	0.202674	10.5252	-1.14674	0.00154035	0.0162282	28.1238	1.27066	0.926397	1.35729	1.8888	3.3059	3.05917	2.92119	3.12603	1.84767	1.99773	1.88237	2.09754	0	16460000	14329000	10634000	29413000	76071000	31994000	24439000	40282000	20167000	32701000	15819000	43397000
ELAVL1	Q15717	0.745727	0.0524341	0.117069	12.8039	-0.400422	0.395202	0.547041	4.03181	-1.14615	0.0293445	0.0909548	15.3247	0.219211	0.327981	0.215504	-0.145399	1.11355	0.731073	1.07272	0.682859	0.070252	-0.161192	0.436679	-1.33013	0	7941700	9464000	4819300	7181000	16644000	6371500	6786400	7407000	5882800	7322500	5807400	4033000
FKBP4	Q02790	0.901819	0.237882	0.359842	6.23638	-0.237337	0.744467	0.838689	1.28155	-1.13916	0.162804	0.290016	7.88335	0.390796	0.408036	-0.627699	-1.73971	1.73588	-1.14305	0.290831	1.15504	1.18595	-1.1637	-1.30886	-1.23132	0	8944700	10004000	2686300	2378200	25621000	1738100	3947000	10275000	12748000	3654900	1731900	4318900
CORO1C	Q9ULV4	-0.661063	0.569409	0.682636	2.44576	-1.79924	0.129382	0.257776	8.88125	-1.13818	0.288257	0.424749	5.40221	0.0469359	-0.390957	-3.50498	-3.79754	-0.443162	-3.03425	-4.43192	-2.38147	-2.85648	-5.18928	-1.90373	-4.89403	3	7047800	5749800	365600	571190	5657700	468560	0	885500	773660	0	1146700	0
DDA1	Q9BW61	0.511098	0.542106	0.65861	2.65916	-0.625272	0.465417	0.61681	3.32158	-1.13637	0.150475	0.27462	8.22535	-0.62936	-1.39689	0.268579	-3.1591	-2.10318	0.0463237	0.0211731	-0.836703	-0.724795	-3.27053	-1.41918	-2.00336	0	4410300	2863100	4999900	889140	1790300	3963800	3274100	2583500	3390400	848510	1604400	2529100
DGCR14	Q96DF8	3.9359	0.000249467	0.00269631	36.0299	2.80195	0.000751448	0.0106634	31.241	-1.13395	0.0931095	0.197103	10.3101	-3.13464	-4.98696	-3.61575	-4.15868	-1.68028	0.360822	0.621113	0.545926	-1.57975	-1.62411	-0.888146	-0.596232	1	776790	0	338580	444700	2400100	4929300	4962400	6736300	1874500	2656300	2318300	6707400
DCTN1	E7EX90	-0.104675	0.902601	0.936263	0.445043	-1.23651	0.135708	0.26656	8.67394	-1.13184	0.132659	0.251718	8.77265	-2.50636	-3.85722	-3.00528	-5.82444	-2.97534	-5.46893	-3.31992	-3.84781	-5.57547	-4.78934	-4.03104	-5.74349	4	1200700	520240	516930	140160	978090	0	323090	320460	0	0	262460	0
DHX29	A0A087WYN9	1.82724	0.000846632	0.00643554	30.7231	0.695973	0.120798	0.245972	9.1794	-1.13127	0.00773776	0.041515	21.1138	-0.847659	0.116167	0.389889	-0.470948	1.63	1.96854	1.48801	1.40986	0.830807	0.563406	0.563816	0.0133125	0	3791000	8171700	5438500	5730400	23808000	15023000	9050100	12260000	9966300	12100000	6342400	10234000
FAF2	Q96CS3	-0.0679886	0.897472	0.932856	0.46979	-1.19211	0.00679	0.0405844	21.6813	-1.12412	0.0614218	0.149895	12.1168	2.1501	1.55756	2.16282	1.61988	3.26563	1.57596	0.648813	1.72801	0.9439	0.624454	1.06125	0.0923089	0	30281000	22193000	18586000	24411000	73977000	11444000	5058600	15285000	10779000	12623000	8953600	10810000
HSPA6	P17066	-0.630437	0.0786985	0.158779	11.0403	-1.75415	0.00056371	0.00904538	32.4894	-1.12372	0.0133011	0.0559398	18.7611	2.3108	1.96881	2.52024	1.80582	1.07437	1.44252	1.70637	1.86066	0.351975	0.185872	1.0505	0.000711213	0	33849000	29513000	23811000	27769000	16198000	10433000	10529000	16757000	7151400	9314000	8887100	10145000
MARK1	B4DIB3	1.56609	0.00445294	0.0200623	23.5135	0.442455	0.390149	0.542206	4.0877	-1.12364	0.035368	0.103912	14.5139	-0.908004	-1.12791	-0.148239	-1.15079	0.157836	1.11309	0.914193	0.744307	0.134805	-0.889417	0.281869	-1.09239	0	3635700	3449900	3745300	3577100	8581400	8303100	6080200	7729300	6152000	4420200	5216500	4755500
ZNF503	Q96F45-2	0.86244	0.183391	0.296324	7.36621	-0.25979	0.630127	0.751112	2.00572	-1.12223	0.108766	0.21858	9.63506	-0.352317	-1.19218	-0.68914	-1.42931	-1.68323	0.427677	0.553744	0.488627	-1.56056	-1.11164	-0.203237	-1.82668	0	5344000	3299600	2574300	2949100	2395200	5163100	4736000	6474000	1899600	3789200	3726900	2858600
COPE	M0R061	-0.0290521	0.929342	0.954979	0.318246	-1.15087	0.0205644	0.0815539	16.8688	-1.12182	0.0182121	0.0670026	17.3964	2.07686	1.70442	2.75954	2.17625	1.85182	2.36424	2.14741	2.23738	1.5213	1.52419	1.04647	0.0216059	0	28782000	24571000	28107000	35898000	27765000	19764000	14294000	21757000	16084000	23551000	8862300	10293000
THAP11	Q96EK4	1.53077	0.00500031	0.021709	23.01	0.411849	0.320334	0.475599	4.94397	-1.11892	0.0166155	0.0636284	17.7949	3.84082	2.68065	4.1918	3.61051	4.2168	5.19304	5.73626	5.30073	4.00693	3.77563	4.67647	3.51213	0	97752000	48339000	75852000	97012000	143030000	140420000	171990000	181870000	90083000	112140000	109720000	115690000
EIF4B	E7EX17	0.319939	0.692658	0.785264	1.59481	-0.798275	0.323087	0.477986	4.9068	-1.11821	0.0761411	0.171486	11.1838	-0.118761	0.186206	-3.04014	-2.12327	-0.302757	-1.64637	-0.532105	-1.33498	-2.31504	-2.15367	-2.39434	-1.42601	0	6283100	8578200	504590	1823000	6236000	1226200	2231200	1829000	1126000	1840200	816130	3773700
ZNF445	P59923	0.339671	0.58326	0.694057	2.34138	-0.777892	0.2245	0.37615	6.48783	-1.11756	0.110125	0.220352	9.58115	-2.73433	-1.93305	-3.45587	-2.1142	-2.86013	-1.38622	-2.6073	-2.02512	-3.28016	-2.93497	-4.38702	-2.74686	0	1025200	1974400	378260	1834500	1059400	1468500	529470	1133600	576780	1070700	205070	1510600
RBM12	Q9NTZ6	1.61978	0.00706778	0.0278177	21.5072	0.507556	0.481521	0.628175	3.17385	-1.11222	0.106272	0.21481	9.7358	0.48475	2.42759	1.12165	0.594416	2.10381	3.18472	3.17352	2.64547	0.159635	2.298	3.28408	0.91691	0	9546600	40562000	9031500	11992000	33064000	34903000	29110000	28870000	6258800	40267000	41796000	19145000
EIF3C	Q99613	-0.847566	0.0957385	0.183726	10.1891	-1.95793	0.00465507	0.0320478	23.3207	-1.11036	0.0898335	0.193577	10.4656	-0.568729	-0.13807	-0.98458	-0.455348	-1.40107	-1.01684	-1.34237	-1.77671	-2.05747	-3.34273	-2.86961	-1.70865	0	4599600	6851400	2097600	5792700	2912600	1897000	1272400	1346600	1346100	807090	587070	3102300
KIF18B	A0A0C4DGP2	3.82707	2.80409e-05	0.00077991	45.5221	2.71879	0.00026845	0.00597118	35.7114	-1.10827	0.00687765	0.0389858	21.6256	-0.727908	-1.69786	0.572558	-1.39236	2.46984	2.73068	3.47365	3.38852	1.90943	1.72515	2.18093	1.81409	0	4119100	2324000	6172600	3025600	42613000	25479000	35842000	48320000	21049000	27071000	19456000	35656000
ETFA	P13804	-1.804	0.18663	0.299701	7.29017	-2.91207	0.0111816	0.0552284	19.5149	-1.10807	0.441437	0.570886	3.55131	0.82216	0.448702	0.919097	-1.69151	1.62289	-1.89638	-5.25795	-1.18611	-3.85961	-1.96568	-4.65698	-0.66757	3	12062000	10290000	7848500	2459000	23691000	1031100	0	2027800	0	2096300	0	6383800
PSIP1	O75475	-0.25519	0.723242	0.808511	1.40717	-1.36114	0.0880278	0.202151	10.5538	-1.10595	0.208069	0.344743	6.81793	-1.94047	-0.545784	-1.84955	-2.12858	-0.964633	-1.04433	-2.07834	-3.39785	-2.86246	-2.80862	-4.61826	-1.61961	0	1777400	5164700	1151700	1816300	3941500	1861200	763970	437750	770460	1168700	174700	3299800
ATXN2	F8WB06	1.07229	0.0228775	0.065017	16.4059	-0.0330538	0.938463	0.961509	0.27583	-1.10535	0.0147687	0.0592451	18.3066	0.701341	0.618098	1.44621	-0.000408698	1.30044	2.20079	2.00495	1.54822	0.76739	0.516264	1.21744	0.131931	0	11093000	11572000	11310000	7940200	18946000	17647000	12950000	13494000	9537700	11711000	9977300	11111000
ACAT1	P24752	0.595867	0.480376	0.602564	3.18419	-0.507544	0.543834	0.683788	2.64534	-1.10341	0.189116	0.321347	7.23271	0.62647	0.927404	-1.36698	-1.78507	2.02991	0.00167251	-0.858372	-0.387916	0.315549	-1.44104	-0.0764324	-2.42643	0	10532000	14339000	1609200	2304600	31413000	3843000	1779600	3526200	6973100	3015700	4069300	1886300
CEP170	H0Y2V6	0.879565	0.09699	0.185276	10.1327	-0.222148	0.688992	0.798022	1.61786	-1.10171	0.100753	0.208917	9.96743	-4.95152	-4.62645	-4.59359	-5.06055	-4.56793	-3.69421	-3.25906	-4.19265	-6.2837	-4.87168	-4.21207	-4.75326	1	220480	305240	171910	238000	324310	296550	337010	252330	0	279680	231510	375980
KATNB1	Q9BVA0	0.991455	0.127463	0.223812	8.94614	-0.109883	0.874572	0.922791	0.582044	-1.10134	0.167579	0.296245	7.75782	-3.75211	-5.34364	-4.31671	-4.2892	-3.50788	-2.96193	-2.69094	-4.5751	-5.31469	-2.96975	-5.6788	-4.17795	6	0	0	0	0	676190	492650	499650	193570	0	1045200	0	560210
PFN1	P07737	0.731176	0.352289	0.481885	4.53101	-0.3674	0.578549	0.712007	2.3766	-1.09858	0.0706698	0.16431	11.5077	3.3137	3.23072	1.09774	0.590682	4.25187	1.61071	2.32488	2.97009	2.24591	0.982789	1.92364	1.61091	0	67834000	70776000	8883100	11961000	146550000	11723000	16165000	36155000	26578000	16182000	16278000	30972000
IQGAP2	Q13576	-1.94958	0.0102832	0.0366256	19.8787	-3.04176	0.00131885	0.0145562	28.798	-1.09218	0.182269	0.314165	7.39288	-3.02329	-3.89849	-2.54094	-3.36699	-6.40061	-5.44321	-4.7638	-4.02041	-6.1005	-6.68912	-4.50588	-7.70124	4	839120	505570	713200	769820	91048	88226	118760	0	0	0	0	48723
ADNP	A0A2R8Y6X0	1.53303	0.0176394	0.0533748	17.5352	0.441652	0.52005	0.665128	2.83955	-1.09137	0.0615103	0.149895	12.1105	-0.137387	-0.141907	1.04821	-1.58861	1.49245	1.24748	1.64564	0.926843	0.938134	-0.435402	1.29275	-0.848569	0	6202500	6833200	8583300	2640800	21643000	9113700	10095000	8771800	10736000	6055000	10512000	5631100
NUSAP1	Q9BXS6-2	2.03741	6.66072e-05	0.00121879	41.7648	0.948709	0.0376552	0.116714	14.2417	-1.08871	0.0126433	0.0547178	18.9814	5.25772	4.85841	5.9344	5.09187	7.26985	7.63562	7.29469	7.09189	6.75473	5.70838	6.87237	5.60176	0	261010000	218710000	253830000	270870000	1187100000	763340000	506570000	629440000	605080000	428130000	502710000	492420000
CHMP2B	C9J0A7	2.46075	0.0107747	0.0377113	19.676	1.38057	0.117343	0.241971	9.30544	-1.08018	0.0644385	0.155218	11.9085	-1.0856	-2.10103	-0.911626	-4.3884	-0.15653	0.388707	1.15625	-0.0320714	0.248144	-1.37886	-0.542603	-1.29103	1	3214600	1757400	2206400	0	6901200	5025500	7190900	4512600	6654800	3148500	2945700	4143800
TRIM8	A0A2R8YFP1	1.27555	0.0412801	0.0997802	13.8426	0.196183	0.729206	0.827148	1.37149	-1.07937	0.100713	0.208917	9.96915	-1.90005	-2.05045	-1.20164	-1.67315	-1.59062	-0.0894811	0.0516064	-0.0945983	-1.1546	-1.60667	-0.772089	-2.50719	0	1827900	1820100	1804600	2490500	2554000	3607700	3343900	4321200	2516900	2688600	2512500	1783600
JARID2	Q92833-2	1.57887	0.0341121	0.0873102	14.6709	0.503254	0.429759	0.582506	3.66775	-1.07562	0.141748	0.263536	8.48482	-3.67638	-3.84251	-2.49733	-4.31903	-2.50455	-1.16851	-1.40423	-2.94249	-3.14892	-3.94446	-2.09963	-3.12923	0	533610	525570	735090	397920	1355500	1707700	1219000	600210	631710	531840	1001100	1158900
EPB41L2	O43491	-0.590329	0.29018	0.413749	5.37333	-1.66126	0.00558038	0.0355984	22.5334	-1.07093	0.0692754	0.16259	11.5942	-2.98781	-3.43499	-3.29275	-4.07144	-3.22676	-4.54995	-3.88852	-4.48307	-4.70734	-5.0031	-5.33233	-5.38924	4	860010	697120	423540	472420	821660	0	217850	206320	214480	0	0	0
DYNLL1	P63167	0.803316	0.0170315	0.0520172	17.6875	-0.267209	0.409756	0.560493	3.87474	-1.07053	0.00405221	0.0290478	23.9231	4.92576	4.88578	5.45661	4.6965	5.57256	5.99955	5.70745	5.89836	4.89096	4.33122	5.18039	4.49324	0	207360000	222900000	182270000	205940000	366060000	245590000	168590000	275210000	166250000	164820000	155590000	228370000
SET	A0A0C4DFV9	0.604729	0.603041	0.711104	2.19653	-0.460415	0.629728	0.751065	2.00847	-1.06514	0.295978	0.430551	5.28741	1.86063	2.11587	-1.61024	-0.872321	2.82666	-0.898266	-0.650927	2.63539	0.806251	-1.86463	0.00711069	0.703545	0	24776000	32680000	1359500	4338700	54570000	2059500	2054800	28669000	9798100	2248400	4311900	16513000
HADH	A0A1W2PNM1	-1.41991	0.299799	0.424851	5.2317	-2.48485	0.0307627	0.102838	15.1197	-1.06494	0.435825	0.566312	3.60687	0.0177595	-0.594389	-2.61865	-3.15758	0.597146	-5.72196	-4.13725	-2.77044	-2.85264	-5.73222	-5.30688	-2.4005	4	6906700	4993600	675800	890080	11636000	0	0	676230	775720	0	0	1920500
SFPQ	P23246	1.71068	0.000317828	0.00314213	34.9781	0.6466	0.0775718	0.184813	11.103	-1.06408	0.00848073	0.0435879	20.7157	4.37992	4.2982	4.71367	3.78757	6.04517	6.14918	6.3627	5.46505	5.1653	4.75763	5.42133	4.42149	0	142040000	148330000	108910000	109680000	507950000	272430000	265510000	203810000	201070000	221500000	183870000	217290000
BZW2	Q75MG1	1.3167	0.0369304	0.0922597	14.3262	0.254451	0.661508	0.77349	1.79465	-1.06225	0.111771	0.222095	9.51672	-2.722	-3.12562	-2.6073	-2.12691	-1.54164	-1.9751	-1.18647	-0.611816	-1.41332	-2.45078	-3.05989	-2.64004	0	1034000	863850	681140	1818400	2642200	976340	1417600	3019300	2103700	1497700	514530	1626700
LIN7C	Q9NUP9	1.89112	0.0114524	0.039357	19.411	0.82979	0.197117	0.347286	7.05276	-1.06133	0.0281142	0.0881898	15.5107	0.461932	0.467091	1.19245	-1.67895	1.81908	2.74684	2.11516	1.32591	0.641696	1.1563	1.557	0.40669	0	9396800	10422000	9485800	2480500	27142000	25766000	13978000	11567000	8741900	18250000	12625000	13442000
CCDC124	Q96CT7	-1.02046	0.0280361	0.0757556	15.5228	-2.08065	0.120394	0.245735	9.19396	-1.06018	0.412075	0.540962	3.85024	1.49662	1.18844	0.408942	1.07625	0.614645	-0.0592091	-0.123402	-0.343638	0.869611	-0.219676	-5.54588	0.743609	1	19251000	17183000	5510800	16747000	11778000	3684200	2961900	3636100	10238000	7031600	0	16978000
KIAA1551	Q9HCM1	0.431583	0.33186	0.459668	4.79045	-0.628507	0.104416	0.225814	9.81235	-1.06009	0.0300816	0.0926887	15.217	2.48417	2.22385	2.93518	3.25886	2.1674	3.68474	2.95814	3.81811	2.38835	2.0096	2.47349	1.51659	0	38171000	35220000	31746000	76027000	34554000	49361000	25073000	65080000	29336000	32971000	23830000	29012000
SPICE1	Q8N0Z3	2.65742	0.00330961	0.0163598	24.8022	1.6021	0.0352688	0.112493	14.5261	-1.05532	0.0417136	0.115661	13.7972	-0.138597	-1.24463	0.881574	-2.35082	1.34483	2.57489	2.59548	1.26203	0.713657	0.446349	1.67131	0.72462	0	6197300	3181800	7647000	1557000	19538000	22871000	19500000	11066000	9189000	11157000	13666000	16756000
NUBPL	Q8TB37	0.627225	0.119414	0.214925	9.22943	-0.425178	0.380337	0.532829	4.19832	-1.0524	0.0406325	0.113924	13.9113	2.77471	2.06971	3.16829	2.09656	3.83259	3.01749	2.81412	2.95396	2.49263	1.46153	3.11516	1.33924	0	46687000	31651000	37313000	33969000	109590000	31083000	22691000	35753000	31535000	22550000	37178000	25656000
LSM4	V9GZ56	0.25818	0.507143	0.625607	2.94869	-0.792805	0.120048	0.24551	9.20645	-1.05098	0.0359692	0.104501	14.4407	0.815567	0.552158	1.58394	0.334218	0.816204	1.07919	1.39109	1.03211	0.511692	-0.403496	0.762844	-0.756374	0	12007000	11055000	12443000	10013000	13544000	8110300	8462100	9435800	7988600	6190400	7280600	6002700
ACO2	A2A274	0.745261	0.262317	0.384805	5.81174	-0.305349	0.631455	0.752264	1.99658	-1.05061	0.136173	0.255447	8.65909	-3.39849	-3.64544	-4.27548	-5.29544	-2.20708	-3.81856	-3.77539	-3.83277	-4.06337	-5.313	-3.52621	-4.93366	4	646960	602500	214320	0	1665900	272060	235620	323820	0	0	372420	0
MYO9B	M0R300	0.768635	0.201664	0.318208	6.95372	-0.278676	0.611691	0.739148	2.13468	-1.04731	0.102534	0.211117	9.89133	-5.55164	-5.99066	-4.55	-5.84747	-5.59564	-4.05615	-4.04017	-5.17327	-5.32864	-6.63187	-5.16722	-5.92675	4	145450	118570	0	137940	159070	0	0	0	139430	82564	119410	166690
SFN	P31947-2	0.518956	0.194421	0.309118	7.11256	-0.525262	0.235116	0.38863	6.28719	-1.04422	0.013169	0.0555662	18.8045	1.49265	1.57617	1.72194	0.358507	1.98029	1.54783	1.92443	1.77253	1.16313	0.51281	1.12485	0.247418	0	19198000	22481000	13692000	10183000	30351000	11223000	12247000	15764000	12548000	11683000	9357100	12037000
ZKSCAN1	E9PC66	2.0812	0.0310572	0.0805788	15.0784	1.03754	0.262045	0.416954	5.81624	-1.04365	0.230745	0.36743	6.36869	-1.41787	-3.38456	-1.20356	-3.82089	-2.09634	0.012742	0.60047	-0.0189594	-1.44123	-2.86527	0.46604	-1.83625	0	2553300	721920	1802200	562020	1798800	3872600	4891900	4553800	2063400	1123700	5926800	2839700
ALDH1B1	P30837	-2.4747	0.0296114	0.0782883	15.2854	-3.51807	0.00130974	0.0145445	28.8282	-1.04336	0.377833	0.510797	4.227	-0.150824	-1.09423	-0.90276	-1.31165	-0.700226	-2.96424	-5.82006	-3.87374	-3.31297	-5.38182	-6.11422	-2.72271	4	6145000	3531400	2220000	3199700	4734300	491860	0	0	563810	0	0	1536100
MAT2A	P31153	1.06695	0.0633704	0.135859	11.9811	0.0254493	0.963915	0.976081	0.159614	-1.0415	0.0986466	0.206396	10.0592	-0.0396406	-0.749908	-0.756305	-1.38186	1.25354	-0.534078	0.144867	0.475734	-0.243801	-1.75453	0.227135	-1.05472	0	6637300	4483300	2457200	3047700	18340000	2650900	3567200	6416400	4732000	2426700	5022300	4881300
ARL14EP	Q8N8R7	0.209994	0.572752	0.685462	2.42033	-0.828481	0.0258346	0.0905731	15.878	-1.03847	0.0212406	0.0738465	16.7283	6.71897	6.9502	7.34161	7.21156	6.3154	7.49501	7.5729	7.67901	6.28173	6.1111	6.80122	5.71435	0	718680000	932310000	673220000	1177200000	612590000	692450000	614310000	945570000	435940000	565990000	478520000	532390000
MPRIP	J3KSW8	0.570896	0.246769	0.370395	6.07709	-0.459245	0.667659	0.778936	1.75445	-1.03014	0.356737	0.489574	4.47652	-5.27692	-5.44888	-5.1012	-4.90977	-5.21874	-3.90589	-4.76953	-4.55902	-3.5321	-7.21233	-3.51617	-8.31315	1	175960	172610	120920	264220	206560	256080	118290	195740	484360	0	375020	31881
PRC1	O43663-4	0.30234	0.34665	0.475732	4.60109	-0.726647	0.0395485	0.119828	14.0287	-1.02899	0.0117152	0.052067	19.3125	2.53468	2.59285	2.9174	2.98827	2.50902	3.00566	3.23911	3.48877	1.84474	1.71128	2.58417	1.98642	0	39531000	45485000	31357000	63025000	43786000	30829000	30464000	51797000	20126000	26812000	25730000	40180000
TDRD7	Q8NHU6	2.49778	0.00542727	0.0230107	22.6542	1.46913	0.0779815	0.184902	11.0801	-1.02865	0.148777	0.272954	8.27464	-3.58239	-5.01492	-2.68613	-5.40837	-2.48185	-1.3943	-1.28917	-1.53537	-1.64251	-3.50702	-2.1993	-3.46646	2	569530	0	644920	0	1377000	1460300	1320200	1591800	1794700	720220	934270	917340
EIF3K	K7ES31	-2.24065	0.0826843	0.164423	10.8258	-3.26858	0.00039728	0.00771646	34.009	-1.02793	0.379245	0.512124	4.2108	-0.220075	-0.0618906	-1.74974	-1.7419	-0.362291	-1.75723	-4.7973	-5.8194	-3.78519	-3.81754	-5.11176	-4.13345	6	5857000	7222900	1234200	2374600	5983900	1135500	0	0	0	0	0	0
LIN7A	O14910	2.07246	0.000505204	0.00444665	32.9653	1.05189	0.111749	0.235225	9.51758	-1.02057	0.0837397	0.184457	10.7707	0.799254	0.890927	1.36311	-0.377302	3.10119	2.6878	2.7937	2.38313	1.98708	1.55917	3.0858	0.251488	0	11872000	13981000	10677000	6114700	66008000	24733000	22372000	24070000	22213000	24129000	36429000	12071000
GAS2L3	Q86XJ1	1.56382	0.00323176	0.0161025	24.9056	0.545366	0.162237	0.300824	7.8985	-1.01845	0.0455603	0.122269	13.4141	2.6417	2.64783	3.2117	2.47253	3.18747	4.63629	4.41607	4.98922	3.81356	2.97432	3.78843	2.57893	0	42575000	47252000	38453000	44082000	70076000	95462000	68879000	146550000	78783000	64349000	59287000	60586000
CSNK1A1	P48729	0.354601	0.523753	0.641651	2.80873	-0.656023	0.29233	0.44576	5.34127	-1.01062	0.156904	0.283023	8.04365	-2.32409	-2.29858	-1.91687	-2.49184	-2.18311	-2.05977	-2.34846	-1.02162	-1.75333	-3.84093	-2.70201	-3.3592	0	1362400	1532500	1099200	1412000	1693800	920690	633520	2272700	1662000	571410	659390	988140
EIF3A	Q14152	0.00888483	0.985892	0.992691	0.0617072	-0.999142	0.0949338	0.211799	10.2258	-1.00803	0.0989438	0.206603	10.0461	-0.113855	-0.0690992	-1.32414	-0.207343	-0.174981	-0.208856	-0.106166	-1.18889	-0.949601	-1.55207	-2.45271	-0.756615	0	6304500	7186900	1657700	6879200	6813500	3321200	2997500	2023900	2901200	2792300	783770	6001700
TRRAP	F2Z2U4	1.97281	0.0023813	0.0131066	26.2319	0.965189	0.0868933	0.200764	10.6101	-1.00763	0.11573	0.227319	9.36554	-4.87916	-5.48708	-4.87231	-4.58194	-3.07578	-2.6977	-2.55082	-3.60492	-4.89699	-4.00816	-3.45424	-3.60034	0	231820	168100	141710	331630	912310	591670	550610	379220	188060	508870	391470	836040
AHSA1	O95433	-1.03768	0.160389	0.268302	7.94824	-2.04499	0.00314152	0.0247291	25.0286	-1.00731	0.231737	0.368167	6.35004	0.788398	0.00833795	0.0767214	-0.00166294	0.634233	-2.72425	-0.937519	-0.251387	-0.940431	-1.75067	-1.57655	-3.04052	0	11783000	7583200	4377300	7933300	11939000	580880	1684600	3876200	2919700	2433200	1438600	1232400
TRIM33	H0Y612	-3.34845	0.023101	0.0654736	16.3637	-4.34928	0.00741537	0.0424958	21.2987	-1.00084	0.180813	0.312491	7.4277	1.18377	-4.83515	1.39664	-0.0192273	-3.41529	-4.37239	-4.32785	-3.55222	-4.05564	-5.49932	-3.69544	-6.4207	4	15498000	264130	10928000	7837300	721010	185330	0	393330	336950	0	0	0
FAM83B	Q5T0W9	-0.271433	0.727105	0.811091	1.38403	-1.26262	0.151141	0.288455	8.20616	-0.99119	0.275223	0.413258	5.60316	-3.13143	-2.97357	-1.84443	-4.38716	-4.37965	-2.95241	-1.89984	-4.19042	-3.89656	-5.39818	-2.49178	-5.60055	2	778520	959860	1155800	0	369520	495910	864590	252720	376230	0	762830	208980
PTGES3	A0A087WYT3	0.470151	0.428767	0.555533	3.67779	-0.5202	0.341182	0.496307	4.67014	-0.990352	0.0588851	0.146231	12.2999	2.80985	2.65939	1.56233	0.641287	3.33085	1.38367	2.18988	2.64906	1.55341	1.14064	2.08837	0.80963	0	47838000	47632000	12258000	12388000	77398000	10016000	14721000	28942000	16446000	18053000	18247000	17773000
HNRNPAB	D6R9P3	0.401715	0.472496	0.596084	3.25602	-0.58109	0.274784	0.428087	5.61009	-0.982804	0.0870319	0.189904	10.6032	0.472731	-0.0985655	-1.2357	-0.445816	1.09953	-0.665434	0.0638931	-0.198476	-0.590367	-0.603752	-1.67984	-0.757745	0	9467400	7041600	1762500	5831100	16483000	2420200	3372500	4021000	3721500	5388100	1339200	5997000
NUP153	P49790	2.00323	0.00145239	0.00920759	28.3792	1.0207	0.0322664	0.106331	14.9125	-0.982531	0.024798	0.0814625	16.0558	2.71122	1.68211	3.57192	2.60973	3.72876	4.72534	5.26054	4.87324	3.48186	3.376	4.23332	3.56659	0	44677000	24194000	49359000	48480000	101980000	101540000	123680000	135230000	62601000	85008000	80702000	120140000
MARK2	E9PC69	1.21833	0.00348154	0.0168503	24.5823	0.237265	0.54758	0.685061	2.61552	-0.981063	0.0227906	0.0773027	16.4224	2.49939	2.42299	3.32942	2.61318	3.47822	4.22922	4.22839	3.80247	3.3117	2.6347	3.62665	2.24099	0	38576000	40433000	41722000	48596000	85722000	71993000	60477000	64378000	55636000	50852000	52998000	47934000
DIAPH3	Q9NSV4-1	0.779213	0.237615	0.359842	6.24126	-0.20015	0.769675	0.853104	1.13693	-0.979362	0.178425	0.309905	7.48543	-2.27833	-3.51597	-2.63389	-4.13794	-2.64156	-3.0278	-1.51744	-2.26248	-3.89243	-4.09453	-1.97887	-3.40089	0	1406300	659070	668700	451140	1232700	470660	1127000	961630	377310	479300	1088500	959990
MARK3	P27448-6	1.62147	0.0801147	0.160692	10.9629	0.644641	0.302341	0.457349	5.19503	-0.976828	0.273935	0.413181	5.62352	-5.49437	-4.91049	-4.28385	-6.20128	-2.80535	-2.90022	-6.08407	-2.61448	-4.20429	-5.72365	-4.17042	-4.21307	3	151340	250690	213080	107940	1100400	514180	0	753430	0	154950	238290	0
HLA-C	A2AEA2	-3.37646	0.00530541	0.0226785	22.7528	-4.35294	2.45325e-05	0.00161662	46.1026	-0.976481	0.291642	0.42526	5.35149	0.491534	-0.574448	0.558041	-1.36483	-4.15269	-4.83391	-4.62923	-0.779712	-4.70068	-4.27173	-4.33188	-4.99717	7	9591600	5063100	6110800	3083900	0	0	0	2687600	0	0	0	0
NCBP2-AS2	Q69YL0	0.262664	0.726209	0.810525	1.38938	-0.710445	0.173232	0.316025	7.61371	-0.973109	0.190453	0.321347	7.20212	2.42672	1.83437	3.80441	2.36437	0.774271	2.71107	4.30753	3.68767	1.79419	1.73714	2.81789	1.23888	0	36681000	26887000	57990000	40898000	13156000	25135000	63887000	59454000	19433000	27297000	30255000	23932000
MRPL4	K7ES61	1.45819	0.0116984	0.0400046	19.3187	0.486191	0.199612	0.350793	6.99812	-0.972003	0.0458098	0.122669	13.3904	2.31264	1.10958	2.25942	2.08565	2.13707	3.54828	3.8907	4.02402	2.31138	2.11983	2.77766	2.50318	0	33892000	16269000	19873000	33713000	33835000	44906000	47856000	75064000	27812000	35589000	29423000	57487000
SUGT1	Q9Y2Z0-2	0.239387	0.637807	0.742466	1.95311	-0.731955	0.27469	0.428087	5.61157	-0.971342	0.156978	0.283023	8.0416	-0.762647	-1.41209	-1.22762	-1.99732	-1.0654	-1.46818	-1.04644	-0.862111	-1.29166	-2.60775	-1.14545	-3.28263	0	4021100	2833100	1772400	1989300	3675600	1387400	1562100	2538400	2288800	1343300	1939600	1042000
TATDN2	Q93075	3.41983	0.0016638	0.0100952	27.789	2.45631	0.00687607	0.0408646	21.6266	-0.963512	0.156098	0.282167	8.06603	-3.14015	-5.12316	-2.40878	-4.81112	-1.95315	-0.16067	0.21427	0.0956451	-1.31408	-2.31974	-0.793202	-1.23092	0	773830	216330	781620	282920	1986500	3434000	3743000	4930300	2253500	1640100	2476000	4320100
FKBP8	Q14318	-1.18931	0.0213124	0.0614904	16.7137	-2.15156	0.00224011	0.0196339	26.4973	-0.962249	0.0999356	0.20805	10.0028	1.63337	0.4937	1.87676	0.726309	-0.397261	0.00863826	0.520214	-0.158701	-2.19147	-0.249444	-0.916996	-0.518196	0	21165000	10616000	15243000	13140000	5840600	3861600	4627200	4133400	1226700	6888000	2272400	7080200
HSPA8	E9PK54	0.0204566	0.962066	0.975146	0.167952	-0.941668	0.0639902	0.163985	11.9389	-0.962124	0.0657075	0.157366	11.8239	-0.217983	-0.374665	-0.43203	-1.0587	-0.612074	-0.584586	-0.536315	-0.268573	-1.57913	-1.687	-0.860593	-1.72332	0	5865500	5815100	3076500	3812900	5032600	2559700	2224700	3830300	1875300	2543000	2363000	3070900
C19orf53	Q9UNZ5	1.056	0.0196757	0.0578077	17.0607	0.100737	0.723096	0.822917	1.40804	-0.95526	0.0254505	0.0822617	15.943	3.55385	3.73873	4.05338	4.22464	3.92625	5.38614	5.43057	5.05164	4.22607	3.79213	4.05446	3.9009	0	80120000	100650000	68913000	148490000	116940000	160530000	139150000	153030000	104860000	113430000	71292000	151470000
H2AFV	Q71UI9	-0.27131	0.460388	0.584522	3.36876	-1.21769	0.00295842	0.0241065	25.2894	-0.946384	0.0284849	0.0888183	15.4539	3.98612	4.57738	3.95495	3.94068	4.4176	3.98779	3.98408	2.98443	2.48377	3.44442	2.65277	3.0074	0	108110000	180000000	64368000	121960000	164390000	60899000	51056000	36516000	31342000	89137000	26983000	81537000
CSRP2BP	A0A075B6H4	3.1691	0.00331788	0.0163619	24.7914	2.22328	0.0310408	0.103365	15.0807	-0.94582	0.0913227	0.195184	10.3942	1.17743	0.191863	1.8527	-2.54248	3.76729	3.23037	3.6847	2.67358	2.89742	1.48645	3.61572	1.57306	0	15430000	8611900	14991000	1363300	104740000	36025000	41488000	29438000	41749000	22943000	52598000	30170000
SF1	H7C0N4	2.89071	0.000537166	0.00464949	32.6989	1.94523	0.00831238	0.0457324	20.8027	-0.94548	0.0278723	0.0878271	15.5483	-2.81189	-1.4155	-0.605635	-2.8027	1.06964	0.93632	0.759266	1.1619	-0.0652297	0.140974	0.532916	-0.463457	0	971540	2826400	2727700	1138300	16145000	7345600	5461100	10324000	5355500	9028600	6208000	7354000
NUP214	A0A0A0MSW3	-0.959527	0.209407	0.326719	6.79009	-1.90077	0.0691108	0.17183	11.6045	-0.941247	0.355626	0.488693	4.49007	-3.42139	-3.29837	-2.15633	-4.45524	-4.547	-5.60529	-2.90009	-4.11707	-3.59611	-5.69532	-3.82988	-7.81312	3	636770	766360	931090	362070	329050	0	432220	265900	463340	0	301730	0
CCDC137	Q6PK04	0.937234	0.0271411	0.0739117	15.6637	-0.00247128	0.993927	0.994881	0.0264535	-0.939706	0.0170835	0.0646096	17.6742	3.81179	2.90984	3.90218	3.34723	3.61964	4.71193	4.63271	4.75571	3.39032	3.18244	3.82952	3.55888	0	95805000	56662000	62056000	80830000	94551000	100600000	80039000	124650000	58752000	74335000	61000000	119500000
EDC4	Q6P2E9-2	1.66484	0.0306537	0.0800436	15.1352	0.725823	0.275397	0.428396	5.6004	-0.939021	0.177515	0.308869	7.50764	-2.5957	-3.88011	-4.66825	-4.58398	-1.56281	-1.73981	-2.50746	-3.2586	-3.56153	-2.61313	-3.9706	-2.67951	0	1128600	512050	163240	331160	2603700	1149300	567410	482110	474580	1338300	273690	1582800
ZNF205	O95201	2.52433	0.00244691	0.0133352	26.1138	1.58744	0.0195272	0.0786364	17.0936	-0.936887	0.0988357	0.206584	10.0509	-1.94348	-3.91837	-3.29231	-3.40368	-1.58346	-0.454258	-0.115194	-0.30759	-1.56489	-1.73352	-1.56635	-1.34328	0	1773700	498650	423670	750490	2566700	2801700	2978800	3728100	1893900	2462300	1448800	3996400
BLMH	K7ES02	-0.0260556	0.961734	0.975146	0.169451	-0.961623	0.158016	0.298031	8.01298	-0.935567	0.216609	0.353558	6.64323	-0.617405	-0.983429	-0.527953	-0.00848033	-0.657029	-1.30801	-0.885541	0.609094	0.173285	-2.66314	-1.93939	-1.55451	0	4447000	3813300	2878600	7895900	4878200	1550300	1746400	7037800	6318300	1292700	1118700	3452100
PABPC1	P11940	0.774615	0.045527	0.105756	13.4173	-0.156281	0.680449	0.789882	1.67204	-0.930895	0.0143276	0.0585301	18.4383	7.22934	7.28238	8.02216	6.6815	8.03676	8.45818	8.06056	7.75832	7.3524	6.97125	7.66717	6.59943	0	1023700000	1173700000	1079000000	815240000	2020000000	1350000000	861370000	999010000	915650000	1027400000	872120000	983250000
ZC3HAV1L	Q96H79	0.457624	0.391286	0.518924	4.07505	-0.472761	0.424668	0.576754	3.7195	-0.930384	0.145272	0.268174	8.37819	-2.5457	-2.06759	-1.6162	-2.45154	-2.0889	-1.70092	-1.55965	-1.50107	-2.71977	-3.54728	-2.48696	-1.81807	0	1168400	1798600	1353900	1452000	1808100	1180700	1094500	1630100	850560	700400	765380	2875700
SCAPER	Q9BY12	1.79373	0.0160021	0.0494526	17.9582	0.86923	0.172479	0.31533	7.63263	-0.924497	0.1172	0.229342	9.31073	-7.49907	-5.17193	-6.82352	-5.73291	-4.98476	-3.75239	-5.10442	-4.21094	-5.22677	-5.93236	-4.83035	-5.76103	2	37712	209140	36646	149340	242930	284830	93785	249150	0	134080	0	186980
RBM8A	Q9Y5S9-2	0.757186	0.152813	0.259386	8.15838	-0.167112	0.757574	0.845039	1.20575	-0.924298	0.121299	0.236256	9.16142	-0.260719	-1.11257	-0.505722	-1.28175	0.191681	0.186941	0.440742	-0.951376	-1.25095	-1.92845	-0.298275	-0.351521	0	5694300	3486800	2923300	3266700	8785100	4369600	4379200	2386100	2354300	2151100	3489300	7947300
COX5A	P20674	0.250753	0.63646	0.741707	1.96229	-0.67221	0.347848	0.501806	4.5861	-0.922963	0.157286	0.283332	8.0331	1.17518	1.08156	-0.815267	-0.0503763	1.08014	0.389539	0.164749	0.75968	0.49414	0.533165	-2.09387	-0.231172	0	15406000	15956000	2358800	7669900	16263000	5028400	3616700	7812100	7892000	11849000	1005100	8638700
MAGOHB	F5H6N1	2.27627	0.0624372	0.134272	12.0456	1.35702	0.415766	0.567597	3.81151	-0.919253	0.508016	0.634728	2.94123	-0.0601525	-1.20796	-4.20584	-5.01847	0.949111	-0.917802	-0.597989	-0.820655	-0.123641	0.469693	-6.05464	0.644243	3	6543600	3263700	0	0	14851000	2031800	2131600	2612400	5143000	11339000	0	15848000
HSPA5	P11021	0.124758	0.668488	0.767072	1.74907	-0.793694	0.0250428	0.0894565	16.0132	-0.918452	0.0152153	0.0601297	18.1772	4.75951	4.60996	4.91085	4.42877	4.31749	4.89005	4.92333	5.07724	4.13385	3.64327	4.34883	3.40835	0	184790000	184110000	124860000	171060000	153370000	113820000	97901000	155770000	98367000	102310000	87429000	107660000
LIMA1	F8VRN8	-1.7087	0.0131327	0.0430737	18.8165	-2.62633	0.000478159	0.00817574	33.2043	-0.917629	0.156367	0.282408	8.05856	-2.71005	-2.78578	-2.17133	-3.13181	-3.24628	-4.58496	-5.18337	-4.61915	-4.67929	-5.20392	-5.1742	-6.24686	3	1042600	1093300	921460	906120	810620	0	0	187750	218690	222150	0	133520
KHSRP	Q92945	0.847655	0.0282568	0.0761545	15.4888	-0.0689283	0.839892	0.901706	0.757765	-0.916583	0.0220248	0.0756897	16.5709	1.37079	1.49723	1.31307	0.799728	2.63299	1.72949	1.92125	2.08771	1.12386	1.17366	1.58237	0.825212	0	17643000	21284000	10313000	13826000	47715000	12729000	12220000	19613000	12211000	18471000	12849000	17966000
PSMD1	A0A087WW66	0.618714	0.312889	0.438928	5.0461	-0.297832	0.692678	0.799838	1.59469	-0.916546	0.222423	0.359139	6.5282	-3.28782	-3.48136	-5.24419	-3.76666	-3.03011	-3.81258	-3.52813	-2.93434	-3.23105	-5.7839	-3.17376	-4.78264	2	698540	675070	109510	583550	941650	273190	279670	603610	596750	0	0	368400
FYTTD1	Q96QD9	1.90926	0.00131079	0.0086529	28.8247	0.995911	0.0709075	0.173811	11.4931	-0.913347	0.0505478	0.131803	12.963	1.30632	0.813778	1.55608	-0.188964	3.12753	3.13728	2.5014	2.35804	2.73756	1.14932	2.17327	1.41071	0	16872000	13253000	12205000	6967400	67224000	33774000	18269000	23655000	37370000	18162000	19353000	26959000
TUFM	P49411	-0.72663	0.0551084	0.121518	12.5878	-1.63434	0.000742764	0.0106537	31.2915	-0.907706	0.0137998	0.0571159	18.6013	5.24607	4.75527	5.43219	4.28942	4.65668	3.94806	4.21629	3.99539	3.64043	3.01449	3.63078	2.89989	0	258910000	203620000	179210000	155310000	194020000	59245000	59972000	73589000	69874000	66166000	53150000	75682000
PCBP2	Q15366-6	-0.13032	0.787487	0.854668	1.03757	-1.03739	0.0618632	0.161547	12.0857	-0.907071	0.116817	0.228807	9.32495	2.63507	2.30404	2.55336	1.25667	2.51517	1.0421	2.8152	1.8554	1.50625	1.48003	1.75178	-0.138471	0	42380000	37233000	24364000	18978000	43973000	7904400	22708000	16696000	15917000	22841000	14450000	9212000
GRB2	P62993	0.968564	0.0225584	0.0642854	16.4669	0.0624353	0.867712	0.919308	0.616242	-0.906128	0.0252297	0.0822617	15.9809	-0.346229	0.178669	-0.54621	-0.243336	0.727689	0.633686	0.948566	0.607207	-0.132674	-0.12366	-0.301918	-0.149113	0	5366600	8533500	2842400	6709700	12738000	5955600	6226800	7028600	5110900	7515500	3480500	9144300
KPNA2	P52292	-0.0533552	0.89184	0.931487	0.49713	-0.957816	0.0220654	0.083649	16.5629	-0.90446	0.0407754	0.114094	13.896	1.97924	1.84618	1.82854	2.76755	1.24217	2.23225	2.14559	2.58807	0.852886	1.47889	0.776708	1.48176	0	26899000	27108000	14742000	54084000	18196000	18036000	14276000	27744000	10120000	22823000	7350900	28320000
GNAS	P63092-3	-0.240795	0.605003	0.713015	2.18242	-1.14463	0.0523275	0.143815	12.8127	-0.903831	0.125368	0.241922	9.01813	-0.205664	-1.02854	-0.426647	-1.07043	-0.723667	-0.867974	-0.932561	-1.17027	-1.50068	-2.3626	-1.04338	-2.40314	0	5915800	3695900	3088000	3782000	4658000	2103200	1690400	2050200	1980100	1592100	2081800	1917000
HMOX2	I3L159	-2.23483	0.0448693	0.104856	13.4805	-3.13167	0.00127525	0.0144575	28.944	-0.896847	0.384805	0.517206	4.14759	0.540656	-1.16562	0.458907	-1.29676	-0.228495	-2.94562	-4.99711	-2.2309	-4.94052	-3.14614	-2.64424	-3.2586	2	9923800	3360900	5705000	3232900	6565400	498250	0	982910	0	924910	686330	1059500
HADHA	H0YFD6	0.492067	0.120521	0.215986	9.18939	-0.403225	0.293345	0.446655	5.32622	-0.895291	0.0278462	0.0878271	15.5523	1.83899	1.42759	2.15785	1.80077	2.51468	2.21592	2.24855	2.21432	1.95921	1.14996	1.73885	0.764279	0	24407000	20281000	18522000	27672000	43958000	17833000	15332000	21412000	21788000	18170000	14321000	17223000
CCT6A	P40227	0.131447	0.818896	0.878712	0.867713	-0.754512	0.167951	0.309219	7.74818	-0.885959	0.142143	0.264034	8.47274	2.43555	2.3319	0.751147	1.45945	3.06709	1.03	1.10968	2.29706	1.55762	0.478951	1.72874	0.194689	0	36906000	37959000	6986000	21842000	64466000	7838400	6962500	22676000	16494000	11412000	14221000	11605000
CTSD	A0A1B0GW44	-1.10044	0.1934	0.3082	7.13543	-1.9826	0.156874	0.296413	8.04448	-0.882168	0.549505	0.668768	2.60028	-1.63418	-2.20297	-2.41222	-2.81173	-2.13809	-4.18927	-1.96879	-5.1667	0.138482	-6.50388	-4.13436	-6.49176	5	2197800	1637500	779760	1131200	1747500	0	824240	0	6167700	0	0	0
THOC3	Q96J01-2	-0.680171	0.334732	0.463031	4.75303	-1.55843	0.153294	0.291232	8.14473	-0.878262	0.453648	0.583781	3.43281	-1.9823	-2.25546	-1.85194	-1.86764	-4.47503	-1.93768	-1.974	-2.29131	-5.0877	-2.25406	-5.89375	-0.955561	3	1726600	1579000	1149800	2176400	0	1002000	821270	942600	0	1716500	0	5228600
LUC7L2	A0A0A6YYJ8	0.907626	0.0236634	0.0667051	16.2592	0.0313549	0.919018	0.948107	0.36676	-0.876271	0.0191667	0.0691726	17.1745	4.61174	5.17601	5.40332	5.47721	5.3781	6.29248	6.4806	6.1476	4.88103	5.32187	5.4163	5.1745	0	166800000	272570000	175660000	353800000	319900000	300880000	288120000	327110000	165110000	327510000	183230000	366200000
FAM195B	I3L2L5	1.49464	0.00267844	0.0140736	25.7212	0.619366	0.112496	0.235845	9.48864	-0.875271	0.0423538	0.11701	13.7311	3.44439	3.97367	2.86	3.71252	4.34461	5.53873	4.65845	5.42733	4.52598	4.09884	4.42139	3.42182	0	74266000	118450000	30134000	104120000	156280000	178440000	81480000	198550000	129090000	140300000	91939000	108670000
ALKBH5	Q6P6C2	1.90528	0.00208181	0.0119963	26.8156	1.03074	0.0896373	0.20413	10.4751	-0.874536	0.112752	0.222306	9.47877	-2.40063	-2.35072	-1.88455	-1.71619	-0.154921	-0.38244	0.115904	-0.309526	-0.195856	-2.05438	-1.05109	-0.927796	0	1292000	1478100	1124100	2417300	6908900	2944700	3496300	3723100	4891900	1971300	2070700	5330200
TROAP	F8W130	4.67399	7.70153e-06	0.000357008	51.1342	3.80002	2.53079e-05	0.00161662	45.9674	-0.873966	0.035687	0.104317	14.4749	-2.76232	-1.59439	-0.898089	-3.00082	1.80701	2.97663	2.87871	2.77797	1.74909	1.47667	2.2166	1.5021	0	1005500	2496800	2227200	992240	26916000	30215000	23730000	31647000	18835000	22788000	19943000	28722000
PPM1G	O15355	-1.86038	0.115096	0.209504	9.38938	-2.73427	0.00177665	0.0171463	27.504	-0.873885	0.407938	0.536883	3.89406	0.546575	-0.174578	-0.241808	-2.1044	0.115164	-5.24786	-2.61943	-1.66362	-3.84315	-3.18523	-2.87286	-3.01005	1	9964600	6680200	3510100	1847000	8331300	0	525040	1456400	390420	900190	585750	1258700
MMGT1	Q8N4V1	0.734365	0.158477	0.266147	8.00035	-0.139095	0.843734	0.904434	0.737947	-0.87346	0.188079	0.321116	7.25661	0.729162	-1.093	0.64885	0.467748	0.379848	0.99571	1.14315	1.17151	0.788354	0.740784	0.599915	-1.93268	0	11309000	3534400	6507800	10984000	10009000	7654300	7125900	10393000	9677300	13683000	6503100	2656100
SETDB1	Q15047-3	-0.0326216	0.930628	0.95536	0.312237	-0.903447	0.0153122	0.0665444	18.1496	-0.870825	0.0408573	0.114094	13.8873	6.67123	6.79132	7.26978	7.27263	6.01636	7.20578	7.25759	7.39474	6.18579	6.10929	6.51416	5.58194	0	695290000	835090000	640520000	1228100000	497910000	566660000	493710000	776460000	407890000	565280000	392180000	485700000
UQCRH	P07919	0.178814	0.568348	0.682149	2.45385	-0.69005	0.0579245	0.154392	12.3714	-0.868864	0.0270193	0.0859182	15.6833	2.30594	1.80236	1.95531	1.78626	2.03578	1.76309	2.23854	2.5277	1.48975	1.51645	1.36005	0.723414	0	33735000	26297000	16096000	27395000	31541000	13029000	15226000	26607000	15736000	23425000	11014000	16742000
MAPRE1	Q15691	-0.996422	0.36225	0.490784	4.40991	-1.865	0.0460824	0.131863	13.3646	-0.868578	0.334209	0.469152	4.75981	-0.271118	0.0923139	-1.19383	-3.63146	-0.380586	-4.3583	-1.49735	-2.75354	-2.433	-3.53845	-2.95253	-3.54012	1	5653400	8037700	1814400	640880	5908500	0	1142800	684200	1037600	704700	554280	871680
ARHGAP21	Q5T5U3	4.10811	0.000145286	0.00184797	38.3778	3.24277	0.0010507	0.0128927	29.7852	-0.865339	0.175625	0.307344	7.55413	-4.33711	-6.32901	-3.55211	-5.17407	-1.45594	-0.151249	-0.457756	-0.894934	-1.43864	-2.54522	-0.562774	-1.8746	0	337540	93782	353850	219990	2803900	3456500	2349200	2481300	2067100	1402800	2904800	2765200
SLC35E1	H7C1I0	-5.06881	1.39607e-05	0.000502105	48.5509	-5.93372	4.38064e-06	0.000609201	53.5846	-0.864912	0.246479	0.382472	6.08221	0.292023	-0.882121	0.561673	0.176071	-6.03747	-4.41354	-5.61857	-4.05802	-5.30371	-6.42027	-4.66982	-7.19346	7	8352800	4090700	6126200	8973400	0	0	0	277010	0	0	0	0
SEC31A	H0YAB3	0.0543546	0.918338	0.947874	0.369973	-0.809721	0.188785	0.336298	7.24033	-0.864075	0.165169	0.293228	7.82071	-2.45374	-3.16194	-2.25243	-3.50795	-2.76552	-2.85764	-2.83953	-2.69596	-4.27556	-3.61397	-2.67046	-4.05496	0	1245300	842370	871090	698160	1131200	529580	450750	712060	289310	668760	673970	610060
CSNK2B	Q5SRQ6	1.41916	0.206435	0.323534	6.85217	0.556211	0.511492	0.657003	2.91161	-0.862952	0.32071	0.455533	4.93887	-1.67249	-2.06183	-4.55811	-5.13593	-0.329587	-2.19145	-4.1605	-1.07017	-2.46179	-2.66571	-3.0776	-2.99841	3	2140200	1805800	0	0	6121100	840380	0	2197500	1017100	1290400	508250	1268900
PRDX1	Q06830	-0.911653	0.0108917	0.0379299	19.6291	-1.7716	0.000943514	0.0123324	30.2525	-0.859946	0.0389636	0.11134	14.0934	6.21828	5.84672	6.18938	5.41926	5.07655	4.69328	5.17958	5.07761	4.84592	3.41043	4.60034	3.73055	0	507940000	433890000	302900000	339870000	259560000	99308000	116930000	155810000	161140000	87061000	104080000	134600000
RAN	B5MDF5	0.154727	0.80952	0.872465	0.917724	-0.705067	0.284186	0.437823	5.46398	-0.859794	0.105315	0.21451	9.77511	4.36152	3.9995	2.87557	1.53767	4.20566	2.43663	3.09369	3.65719	3.195	1.70048	3.11377	1.94475	0	140240000	120590000	30461000	23059000	141930000	20781000	27543000	58211000	51313000	26612000	37142000	39036000
PBK	Q96KB5	2.78696	0.00447284	0.0200903	23.4942	1.9274	0.0307269	0.102838	15.1248	-0.859564	0.0674371	0.160038	11.711	0.380128	0.266347	1.93591	-2.24801	2.93741	3.0712	3.38531	2.0883	2.01983	1.46683	2.94314	1.61416	0	8878800	9068200	15881000	1672000	58924000	32262000	33713000	19621000	22723000	22633000	32999000	31042000
GANAB	Q14697	-0.404379	0.668737	0.767072	1.74744	-1.26344	0.124955	0.251113	9.03248	-0.85906	0.360456	0.494028	4.43148	0.792677	0.277899	-0.732604	-2.07924	1.15668	-2.54649	-1.91151	-0.0574541	-0.627673	-3.02232	-1.0557	-2.08933	0	11818000	9141100	2497900	1879500	17149000	657050	857620	4433900	3626500	1007800	2064100	2382800
YTHDF1	Q9BYJ9	-0.177043	0.683499	0.777415	1.65262	-1.03587	0.0441867	0.129015	13.5471	-0.858824	0.105626	0.21451	9.7623	-0.454613	0.348445	0.207489	-0.30582	-0.606066	0.0913287	0.160874	-0.558808	-1.68129	-0.952019	-1.33085	-0.383811	0	4978200	9599200	4792600	6425300	5053600	4089400	3607000	3132300	1747100	4232500	1705700	7771400
OBSL1	A6NN50	2.61582	0.0489144	0.111723	13.1056	1.75809	0.0543205	0.148315	12.6504	-0.857727	0.480597	0.607591	3.18219	-4.79492	-6.60372	-3.92097	-3.89719	-5.82255	-0.689902	-0.749345	-1.49172	-4.57208	-3.14756	-1.523	-2.94178	0	245760	77522	274020	533070	135920	2379500	1919300	1640700	235560	924000	1493000	1319700
GAPDH	P04406	0.587829	0.335446	0.463712	4.74377	-0.269752	0.636116	0.75566	1.96463	-0.857581	0.161164	0.288338	7.92731	5.24607	5.12582	3.6434	3.52716	5.84041	3.79832	4.50396	5.75107	5.32907	3.28439	4.27704	3.57294	0	258910000	263250000	51866000	91566000	440740000	53404000	73206000	248500000	225240000	79778000	83185000	120670000
MARCKSL1	P49006	0.915425	0.0464787	0.107488	13.3275	0.0583616	0.896808	0.937293	0.473007	-0.857063	0.0695301	0.162966	11.5783	0.345678	0.657936	-0.514533	0.0402752	1.46459	0.623549	0.762117	1.3408	0.851603	-0.317174	0.5216	-0.293226	0	8669300	11896000	2905500	8167300	21229000	5913900	5471900	11687000	10111000	6572100	6159500	8275000
CYB5R3	P00387-2	-1.18562	0.125278	0.221852	9.02126	-2.0417	0.0668822	0.168702	11.7469	-0.856074	0.47432	0.602211	3.23928	1.1973	0.968859	2.17588	1.81509	2.24617	0.14551	-1.53521	0.558167	1.70476	-0.954919	0.931205	-3.69071	0	15644000	14757000	18755000	27948000	36493000	4245900	1113200	6793700	18265000	4224000	8181800	785280
PRKAA1	Q96E92	-2.54161	0.102455	0.193063	9.89469	-3.39441	0.0012273	0.0142801	29.1105	-0.852797	0.550477	0.66956	2.59261	-0.449204	-2.62617	-0.201761	-1.88995	-7.53112	-1.32166	-5.50376	-0.976996	-4.65494	-3.43008	-4.54239	-6.11733	6	4996900	1221200	3608900	2143000	0	1535700	0	2344100	0	0	0	0
PLK1	P53350	1.66349	0.0160018	0.0494526	17.9583	0.81454	0.124278	0.250235	9.05606	-0.84895	0.105728	0.21451	9.7581	-1.38359	-1.53053	-1.27192	0.144177	-0.599202	1.01767	1.01147	1.18216	-0.484773	0.042962	-0.000538081	-0.341355	0	2614700	2609800	1718800	8777200	5077700	7771700	6504300	10470000	4004100	8435600	4289100	8003500
EIF5A	P63241	-0.184436	0.63909	0.742466	1.94438	-1.03332	0.0146175	0.0646018	18.3513	-0.848884	0.029032	0.0903891	15.3712	5.05345	5.19734	4.48255	3.94481	5.102	4.06527	4.06413	4.70901	3.92878	3.45981	3.9347	3.22158	0	226550000	276630000	92788000	122310000	264180000	64259000	53969000	120680000	85333000	90093000	65613000	94587000
ZBTB5	O15062	3.46774	9.90765e-05	0.00151995	40.0403	2.62137	0.00274665	0.0231029	25.612	-0.846367	0.202404	0.338043	6.9378	-3.67735	-3.59367	-2.92526	-4.23283	-0.858259	0.359475	0.209753	-0.269138	-0.854262	-2.27173	0.443173	-1.26082	0	533250	624510	546410	422420	4243100	4924700	3731300	3828800	3099400	1695600	5833600	4231500
C1QBP	Q07021	-0.502517	0.237302	0.359842	6.24699	-1.34837	0.00193321	0.0177651	27.1372	-0.845851	0.0527331	0.135636	12.7792	4.08762	3.87656	3.1162	3.3367	3.94146	2.39922	2.6973	3.36904	2.3618	2.65613	1.93907	2.06662	0	115990000	110740000	35990000	80242000	118180000	20249000	20926000	47672000	28801000	51613000	16453000	42477000
PRC1	O43663-3	0.622254	0.336264	0.464055	4.7332	-0.220194	0.779996	0.858613	1.07908	-0.842448	0.276494	0.414344	5.58314	-1.79497	-1.64765	-0.744318	-2.96031	-1.92988	-1.25019	-0.649594	-0.828573	-1.29172	-2.99889	-0.515914	-3.2215	0	1966000	2406300	2477700	1020500	2018800	1613700	2056700	2598100	2288700	1024300	3000700	1087100
CSNK1E	P49674	1.60116	0.0102695	0.0366256	19.8845	0.764257	0.140903	0.273928	8.51078	-0.836907	0.111837	0.222095	9.51415	-2.08829	-2.52017	-2.39943	-1.78119	-1.3146	-0.496105	-0.442545	-0.131182	-1.32817	-1.41196	-1.49269	-1.49925	0	1604300	1314300	786700	2310800	3092500	2721600	2374100	4213000	2231600	3077100	1524700	3586900
ERLIN2	O94905	-0.87051	0.305295	0.430592	5.1528	-1.70371	0.0151072	0.0659281	18.2082	-0.833202	0.351205	0.485819	4.54439	-1.21315	-0.132878	-1.38993	-1.19398	-1.02782	-4.14035	-1.77741	-0.466398	-1.61994	-3.12795	-2.72599	-3.27091	0	2942600	6876100	1583800	3471600	3772600	217670	941160	3339500	1823000	936650	648520	1050500
HSPA8	P11142	-0.139008	0.622399	0.727352	2.05931	-0.971659	0.0106199	0.0537185	19.7388	-0.832651	0.0228566	0.0774007	16.4099	6.18509	5.96153	6.43444	5.97634	5.75543	5.8929	5.99321	6.35983	5.37601	4.9551	5.67995	4.6597	0	496390000	469830000	358980000	500050000	415530000	228090000	205520000	378950000	232690000	253990000	219970000	256300000
MAP2	P11137-4	0.103186	0.819591	0.879006	0.864027	-0.727479	0.262303	0.416975	5.81196	-0.830664	0.207738	0.344468	6.82484	0.578845	0.340624	1.22808	-0.158376	0.0944791	0.27546	0.718216	1.31376	0.309038	-1.57788	1.1937	-0.8456	0	10190000	9547300	9723000	7116700	8212700	4646100	5307900	11470000	6941700	2742800	9814500	5642700
POP7	C9JYM0	1.16628	0.0191797	0.0565895	17.1716	0.336382	0.379962	0.532662	4.2026	-0.829896	0.0755513	0.170748	11.2176	1.79652	1.45395	2.38224	2.39035	2.10665	3.52218	3.71617	3.34318	1.71562	2.23266	2.86969	2.55062	0	23699000	20655000	21639000	41641000	33129000	44101000	42403000	46825000	18403000	38484000	31361000	59409000
MTHFD1	P11586	0.00147617	0.99756	0.998517	0.0106094	-0.823414	0.103978	0.225231	9.8306	-0.82489	0.111565	0.222095	9.52472	1.5699	1.07067	1.50801	0.126398	2.01249	0.381858	0.903978	0.982545	0.767088	-0.395038	0.772423	-0.16316	0	20254000	15836000	11805000	8669700	31036000	5001700	6037300	9117100	9535700	6226800	7329100	9055700
ESCO2	Q56NI9	2.38852	0.000181447	0.00217721	37.4125	1.56503	0.0049283	0.0330878	23.073	-0.823496	0.0480087	0.126928	13.1868	-0.870752	-1.29107	0.0408486	-1.06298	1.59435	1.40781	1.33728	2.03069	1.10842	0.178325	1.17888	0.610534	0	3730800	3081000	4269800	3801600	23227000	10185000	8152300	18853000	12081000	9265400	9714200	15482000
MAP7D1	Q3KQU3	2.10128	0.00112256	0.00782127	29.4979	1.27818	0.0127591	0.0592771	18.9418	-0.823096	0.0283403	0.0886326	15.4759	3.99437	2.42641	4.38976	3.11984	4.82626	5.96013	5.83896	5.71015	4.66228	4.564	5.09532	4.72152	0	108730000	40529000	87008000	69043000	218220000	238970000	184680000	241550000	141880000	193680000	146680000	267520000
MYL6	P60660-2	0.233538	0.42904	0.555542	3.67502	-0.588485	0.0748489	0.180744	11.2581	-0.822023	0.0155857	0.0613429	18.0727	3.35436	2.66226	3.30841	3.0873	3.17762	3.17992	3.66544	3.32351	2.38115	2.28533	2.90773	2.48418	0	69773000	47727000	41119000	67503000	69599000	34787000	40938000	46191000	29190000	39915000	32199000	56735000
CCT4	P50991	-0.119623	0.746695	0.824567	1.26856	-0.94056	0.0162326	0.0686839	17.8961	-0.820936	0.0546751	0.139669	12.6221	2.41868	1.81796	2.01509	1.71141	2.37107	1.21946	1.60178	2.29235	1.45504	1.01828	1.07626	0.651326	0	36477000	26583000	16777000	26010000	39793000	8938400	9792700	22602000	15362000	16585000	9047200	15926000
C19orf43	Q9BQ61	0.619286	0.217381	0.335762	6.62778	-0.198756	0.673994	0.78326	1.71344	-0.818042	0.101927	0.210654	9.91709	0.30041	0.560876	0.412315	-0.836492	0.810548	0.989628	1.25195	-0.137875	-0.127433	-0.565754	0.655298	-0.320026	0	8401500	11122000	5523700	4447800	13491000	7622100	7684100	4193500	5129500	5531900	6757600	8122700
ASPM	Q8IZT6-2	2.99131	0.000327702	0.00316475	34.8452	2.17347	0.00131082	0.0145445	28.8246	-0.817834	0.162387	0.289768	7.89449	-4.14821	-4.29725	-3.50147	-3.67147	-1.68149	-0.317255	-0.369903	-1.28452	-1.55737	-1.6766	-1.5938	-2.09673	0	384760	383480	366490	623350	2398100	3080800	2496700	1894100	1903800	2561400	1421500	2370600
ZZZ3	Q8IYH5-2	3.13903	4.54824e-05	0.000988295	43.4216	2.33264	0.00109901	0.0134067	29.59	-0.806386	0.0862709	0.188441	10.6414	0.729162	0.725226	1.65773	-0.411152	4.309	3.8637	3.90501	3.17937	3.31221	2.41857	3.98355	2.3172	0	11309000	12464000	13096000	5972900	152470000	55880000	48333000	41799000	55656000	43777000	67873000	50534000
TAGLN2	P37802	-0.293213	0.587801	0.697098	2.3077	-1.09863	0.050686	0.140787	12.9511	-0.805419	0.107138	0.215932	9.70058	3.84536	3.68144	2.80869	1.84619	3.70307	1.90443	2.51539	2.88592	2.71632	1.3248	2.16857	1.57745	0	98060000	96731000	29081000	28557000	100180000	14370000	18447000	34106000	36824000	20511000	19290000	30262000
NDUFA9	Q16795	-0.869703	0.331394	0.459327	4.79655	-1.67394	0.0202365	0.0807138	16.9387	-0.804233	0.392019	0.5242	4.06693	-0.346659	-1.44891	0.0788292	0.173142	-3.84428	-0.821271	-0.39291	0.0360538	-2.14358	-1.25498	-3.26607	-1.57471	0	5365000	2761700	4383700	8955200	535550	2172400	2457200	4730800	1268100	3430800	446010	3404100
AKAP12	Q02952-3	-3.52754	0.000675754	0.00554969	31.7021	-4.33101	4.20748e-05	0.00234509	43.7598	-0.803465	0.188761	0.321347	7.24088	-1.39156	-2.67739	-1.40891	-3.79848	-4.68097	-6.23123	-6.94284	-5.53148	-6.23122	-6.72438	-6.34631	-7.29847	1	2600300	1178600	1563100	570820	299870	0	26225	99756	74585	77436	52735	64414
MRPL32	Q9BYC8	1.16602	0.0298687	0.0786695	15.2478	0.367348	0.499899	0.646491	3.01117	-0.798672	0.148291	0.272302	8.28885	1.15177	-0.449513	0.63262	0.396123	0.860883	1.62479	1.52555	2.38385	1.0534	0.299752	1.93327	-0.0860319	0	15158000	5521100	6435000	10452000	13970000	11838000	9288700	24082000	11629000	10079000	16387000	9553000
PHF12	Q96QT6-4	1.74588	0.0152118	0.0481514	18.1782	0.951049	0.200892	0.352152	6.97037	-0.794828	0.316088	0.451617	5.00191	-3.14995	-3.33155	-2.51036	-3.73238	-0.877874	-1.55496	-2.50327	-0.804618	-1.192	-2.89236	-1.17689	-3.6588	0	768590	748940	728480	597580	4185800	1306400	569060	2641600	2452500	1102800	1897800	802840
SMC4	E9PD53	0.456523	0.302779	0.427911	5.18875	-0.335392	0.501575	0.647855	2.99664	-0.791915	0.143509	0.265423	8.43122	-1.01006	-1.03089	-1.00216	-1.14119	-0.34754	-0.700674	-0.548885	-0.761098	-0.772159	-1.21546	-2.22479	-1.31345	0	3387400	3689900	2072200	3601000	6045400	2361800	2205400	2722500	3280900	3526100	917910	4079900
GNB2L1	P63244	-1.03749	0.0255924	0.0705228	15.9189	-1.82561	0.0790786	0.186604	11.0194	-0.788119	0.434497	0.565062	3.62014	1.2008	1.22852	0.646787	1.33126	0.795823	-0.0372908	-0.498047	-0.00307985	-1.67051	0.745836	-3.4575	1.4871	1	15682000	17667000	6498500	19985000	13354000	3740600	2284500	4604200	1760200	13731000	0	28425000
CFL1	P23528	-1.02372	0.0784696	0.158612	11.053	-1.80503	0.00549064	0.0352595	22.6038	-0.781311	0.107375	0.21613	9.69096	4.8211	4.91443	4.29099	2.79594	3.74844	2.26084	3.05945	3.65885	2.77249	1.80351	3.14227	1.88406	0	192850000	227370000	81251000	55159000	103380000	18397000	26897000	58278000	38286000	28582000	37883000	37428000
ST13	P50502	0.395922	0.614743	0.721639	2.11307	-0.384374	0.570622	0.704747	2.43651	-0.780296	0.270237	0.407897	5.68256	1.93325	1.72187	-0.108836	-0.522983	2.6129	-0.464957	0.865989	1.59306	0.969635	-0.297552	1.22187	-0.408149	0	26055000	24870000	3849000	5527400	47055000	2781000	5880400	13920000	10973000	6662100	10008000	7641400
UQCRC2	P22695	-0.598291	0.213476	0.331087	6.7065	-1.37139	0.00457257	0.031901	23.3984	-0.773104	0.135362	0.254154	8.68503	1.60042	0.855937	1.45967	0.818389	1.47333	0.654681	-0.400504	0.61374	0.11478	-0.122508	-0.773296	0.0298519	0	20687000	13646000	11416000	14006000	21358000	6042900	2444300	7060500	6067200	7521500	2510400	10352000
EIF4G3	A0A0U1RQK7	0.293566	0.598825	0.708347	2.227	-0.478225	0.422488	0.574517	3.74186	-0.771791	0.23171	0.368167	6.35055	-1.94722	-2.00282	-1.40338	-2.57827	-2.08388	-1.17766	-1.35776	-2.13812	-2.40928	-2.94512	-1.48551	-3.00467	0	1769100	1881200	1569100	1329900	1814400	1696900	1258900	1048200	1054800	1063200	1532300	1263400
DCTN2	Q13561	0.111581	0.921262	0.949798	0.356166	-0.658477	0.505426	0.651216	2.96343	-0.770058	0.328868	0.463213	4.82978	-0.832478	-0.727778	-0.942689	-5.1067	0.0719416	-2.11885	-1.81964	-3.29677	-2.61711	-2.24459	-3.01916	-2.36269	1	3831100	4552600	2159400	0	8085400	883750	914010	469520	913290	1727800	529260	1971500
ATXN2	A0A2R8Y5A6	0.901546	0.0195502	0.0575199	17.0885	0.13306	0.720106	0.82174	1.42604	-0.768485	0.0456018	0.122269	13.4102	6.33975	6.31473	6.94516	5.84391	6.85329	7.56866	7.51972	7.10805	6.78563	6.30494	7.03503	5.85018	0	552560000	600160000	511460000	456190000	889390000	728720000	592080000	636530000	618180000	647380000	562710000	584950000
COPZ1	F8W651	-2.14773	0.101229	0.190926	9.94694	-2.91223	0.0369874	0.11545	14.3195	-0.764495	0.648031	0.750162	1.88405	0.484931	1.66272	2.28952	1.27533	-0.170943	0.665811	-4.84015	1.46685	0.663496	-0.449552	-5.83983	-0.310538	2	9547800	23871000	20292000	19225000	6832600	6089700	0	12754000	8875000	5995900	0	8176300
NUP93	Q8N1F7	-1.11263	0.054694	0.120732	12.6206	-1.87666	0.0212891	0.0831301	16.7184	-0.764038	0.306107	0.441286	5.14126	-0.943272	-1.38051	-0.645858	-0.0305558	-2.30202	-1.57218	-1.8797	-1.69679	-1.92173	-4.27845	-2.83688	-1.46979	0	3547900	2895800	2652700	7776000	1559800	1290900	876740	1423300	1478900	421930	600540	3660900
CBX2	Q14781	0.832283	0.166742	0.275396	7.77954	0.0691964	0.91029	0.944578	0.4082	-0.763087	0.234926	0.371255	6.29068	-2.7304	-2.84917	-1.72966	-3.23362	-2.38913	-1.46143	-1.72282	-1.64034	-2.30419	-2.52459	-1.8584	-3.57888	0	1028000	1046300	1251500	844380	1468400	1393900	977460	1480100	1134500	1423000	1183300	848570
KRT19	K7EMS3	0.509357	0.422943	0.550036	3.73719	-0.25291	0.830844	0.895157	0.804807	-0.762267	0.516492	0.640168	2.86936	-2.1169	-1.7144	-0.584476	-0.1965	-0.265937	-1.10731	-1.33209	0.130482	1.15333	-1.39037	-0.337164	-5.04972	1	1572800	2297500	2768000	6931100	6397200	1781700	1281500	5050800	12463000	3123500	3396500	0
PML	P29590-3	2.48288	0.0183795	0.0547708	17.3567	1.7214	0.0612829	0.1608	12.1266	-0.76148	0.122422	0.237335	9.1214	-0.00393873	-2.76977	1.37375	1.35404	1.16866	2.81774	2.91539	2.98379	1.49277	2.06661	1.27993	2.00036	0	6803600	1105500	10756000	20303000	17292000	27064000	24341000	36500000	15769000	34300000	10419000	40570000
KIF1B	O60333-3	3.72946	0.00139308	0.00905288	28.5602	2.96907	0.00122904	0.0142801	29.1043	-0.760384	0.256377	0.391797	5.91121	-2.04437	-4.62023	-2.13759	-1.81479	-0.971862	1.58074	1.69495	1.99701	0.0325107	-0.0686311	0.719701	0.575732	0	1653900	306560	943260	2257600	3921800	11482000	10446000	18418000	5730900	7807700	7066100	15113000
RAB11FIP2	Q7L804-2	0.203549	0.49951	0.620023	3.01456	-0.555549	0.207016	0.357952	6.83995	-0.759097	0.0723586	0.165504	11.4051	4.99258	5.58789	5.99691	5.51376	5.70084	5.85606	5.63435	5.71408	5.57244	4.52841	5.64819	4.1199	0	217190000	362630000	265070000	362880000	400100000	222340000	160260000	242210000	266630000	188960000	215180000	176300000
MRPS15	P82914	0.741401	0.161737	0.2696	7.9119	-0.0157134	0.977484	0.982665	0.0989054	-0.757114	0.20892	0.345879	6.8002	-0.296684	-1.24327	-0.0427549	-0.712224	-0.661739	0.0191726	0.400081	0.91316	-1.47476	-0.0399087	-1.21845	0.375334	0	5554100	3184800	4029400	4847900	4862300	3889900	4257500	8689000	2016000	7964700	1843900	13153000
TADA2B	Q86TJ2	2.4526	0.00150414	0.00939642	28.2271	1.69723	0.0141227	0.0636286	18.5008	-0.755372	0.177239	0.308869	7.51441	-2.26954	-3.85099	-3.01992	-3.36263	-1.1642	-0.438688	-0.14841	-0.941374	-1.56132	-2.14905	-1.06636	-0.937437	0	1414900	522490	511710	772150	3432300	2832100	2911000	2402700	1898600	1846100	2048900	5294700
HSP90B1	P14625	-0.532465	0.44233	0.566769	3.54254	-1.28291	0.0598301	0.158383	12.2308	-0.75044	0.249912	0.385163	6.02213	2.22176	1.78024	0.406977	-0.0644961	1.98338	-0.382342	-0.107899	0.721487	0.842442	-0.65785	0.00610658	-0.977834	0	31823000	25897000	5503300	7595200	30416000	2944900	2993900	7608000	10047000	5189800	4308900	5148500
KIF1C	O43896	2.44094	0.0398875	0.0974301	13.9916	1.69142	0.108284	0.230916	9.65435	-0.74952	0.367637	0.501236	4.34581	-2.58627	-6.20331	-2.13726	-2.37341	-2.76374	-0.925348	-0.0999222	0.252535	-2.46491	-2.36641	-0.254339	-1.4489	0	1136000	102320	943480	1532800	1132600	2021200	3010500	5496700	1014900	1587900	3597200	3714300
DUSP11	O75319	2.51968	0.00426874	0.0194849	23.697	1.77259	0.0161091	0.0683107	17.9293	-0.747082	0.214079	0.351076	6.69425	-1.09695	-2.5518	-2.81529	-0.709281	-0.748313	1.12985	1.34942	1.17442	-0.268307	0.614131	-0.832779	0.404004	0	3189400	1285800	589690	4857800	4579100	8400100	8221200	10414000	4652300	12533000	2409000	13417000
CUL7	Q14999	3.51393	0.00362294	0.0172975	24.4094	2.7702	0.0048886	0.033002	23.1082	-0.743731	0.41443	0.542688	3.82548	-4.84042	-4.67416	-6.2686	-7.67601	-4.49519	-1.3773	-0.970348	-2.56064	-2.93116	-4.38973	-2.09215	-2.96536	2	238130	0	53836	38837	0	1477600	1646700	782080	734630	390610	1006300	1298300
CFAP97	Q9P2B7	1.04725	0.0476923	0.109929	13.2155	0.309806	0.478614	0.626735	3.20014	-0.737446	0.150874	0.275108	8.21385	2.89342	2.43599	3.59178	2.29452	2.59894	4.32069	4.16629	4.3188	3.51749	2.32922	3.80488	2.80335	0	50691000	40799000	50043000	38965000	46602000	76705000	57929000	92081000	64166000	41148000	59967000	70783000
BOLA2	Q9H3K6	0.363121	0.508287	0.626647	2.93891	-0.372443	0.534423	0.677333	2.72115	-0.735564	0.0665463	0.15901	11.7688	3.42243	3.16964	3.36548	0.940112	3.27273	3.16294	2.9548	2.95968	2.77532	1.83905	3.03079	1.76273	0	73144000	67842000	42778000	15239000	74342000	34380000	25015000	35895000	38361000	29295000	35066000	34409000
IQGAP1	P46940	0.589757	0.278017	0.402459	5.55929	-0.145419	0.767473	0.852475	1.14937	-0.735177	0.107443	0.21613	9.6882	0.352336	-0.754969	0.997495	-0.678401	-0.0653585	0.422498	1.26847	0.64988	-0.31434	-0.373992	0.22814	-0.205023	0	8709400	4467600	8286800	4962900	7351400	5144600	7772600	7239600	4506200	6318300	5025800	8796700
PPP2R1A	P30153	-0.266208	0.504818	0.623231	2.96865	-0.999877	0.0279735	0.095975	15.5325	-0.733669	0.138361	0.258621	8.58987	1.01845	1.10114	1.16504	0.65381	1.43645	0.0913993	0.871303	0.474452	0.119243	-0.364525	0.734529	-0.550318	0	13820000	16174000	9307300	12496000	20819000	4089600	5902100	6410700	6086000	6359900	7139100	6924300
HDAC1	Q13547	0.593403	0.138035	0.237968	8.6001	-0.134913	0.74501	0.838689	1.27838	-0.728316	0.0898688	0.193577	10.4639	0.274542	0.0217639	-0.579845	-0.0854661	0.685279	0.483663	0.48949	0.346175	-0.141536	-0.0309702	-0.857788	0.121637	0	8252200	7654100	2776900	7485600	12369000	5367400	4529700	5865300	5079600	8014200	2367600	11032000
SEPT7	G3V1Q4	1.2036	0.16493	0.272619	7.82699	0.475455	0.539854	0.681679	2.67724	-0.72815	0.453072	0.5834	3.43833	-1.90582	-2.43938	-2.8228	-3.45608	0.5295	-2.85917	-2.44158	-1.03842	-1.27655	-4.08843	-1.07597	-2.28132	0	1820600	1390000	586630	723720	11103000	529020	593920	2246400	2312900	481330	2035300	2085900
KIF2A	O00139-2	0.06541	0.882255	0.92471	0.54406	-0.65913	0.0879495	0.202151	10.5577	-0.72454	0.142812	0.264805	8.45235	1.3964	2.05464	2.05537	1.98609	1.13455	2.46931	2.79621	1.35407	0.58834	1.16292	1.5499	1.55482	0	17959000	31322000	17252000	31465000	16888000	21257000	22411000	11795000	8424500	18334000	12563000	29791000
PCMT1	A0A0A0MRJ6	0.339623	0.372717	0.500959	4.28621	-0.384786	0.407104	0.558697	3.90294	-0.724408	0.0936467	0.19752	10.2851	7.17178	7.17948	7.96822	6.44139	7.26486	7.64947	7.95171	7.25332	6.9499	6.45049	7.77111	6.05022	0	983660000	1092900000	1039400000	690250000	1183000000	770700000	798770000	703960000	692730000	716100000	937270000	671950000
RAB11FIP2	Q7L804	0.403047	0.244376	0.367799	6.11941	-0.320713	0.454914	0.608227	3.4207	-0.72376	0.0862095	0.188441	10.6445	1.35401	1.90979	2.48217	2.08544	2.48107	2.48671	2.43399	2.04182	2.27386	1.22424	2.13528	0.915176	0	17439000	28330000	23191000	33708000	42946000	21515000	17435000	18999000	27098000	19130000	18850000	19122000
HSPD1	P10809	-0.102463	0.797356	0.863595	0.983477	-0.826015	0.0518744	0.142946	12.8505	-0.723552	0.0761174	0.171486	11.1852	5.9791	5.38272	5.6001	4.62733	6.02491	4.72534	5.11923	5.30991	4.95495	4.35147	4.98349	3.99528	0	430340000	314560000	201330000	196300000	500870000	101540000	112140000	183030000	173790000	167150000	135740000	161710000
NDUFB4	O95168-2	1.21522	0.0259206	0.0711453	15.8635	0.497304	0.14405	0.277973	8.41487	-0.717918	0.131996	0.250998	8.79438	1.5694	0.878907	1.53381	1.7708	1.31356	2.9299	3.03472	3.33561	1.77204	1.93705	2.06919	1.96384	0	20247000	13865000	12018000	27103000	19119000	29252000	26440000	46580000	19137000	31354000	18006000	39556000
DR1	Q01658	3.85397	0.0344982	0.0879746	14.622	3.14798	0.063775	0.163786	11.9535	-0.705986	0.256798	0.392153	5.90408	1.52527	1.05813	0.642718	-6.46205	4.52521	1.72335	2.8714	3.05997	2.57176	1.66824	3.33004	1.78594	1	19637000	15699000	6480200	0	177120000	12675000	23610000	38479000	33313000	26024000	43149000	34967000
ARL8B	Q9NVJ2	-2.4319	0.0388414	0.0957721	14.1071	-3.13559	0.0101166	0.0521068	19.9497	-0.70369	0.604293	0.718265	2.18753	-0.673537	-1.43855	-1.36402	-1.74799	-0.399313	-4.45907	-4.52246	-5.57085	-1.35085	-4.28145	-6.482	-5.65216	6	4277300	2781600	1612500	2364600	5832300	0	0	0	2196800	0	0	0
CRTC2	Q53ET0	1.17437	0.0361299	0.0905852	14.4213	0.470809	0.366382	0.519953	4.36065	-0.703566	0.242049	0.377931	6.16096	-0.577254	-0.850517	-0.0856717	-0.643819	-0.00565649	1.64848	0.937752	-0.0403435	-0.513044	-0.420445	1.22848	-0.569023	0	4572500	4181300	3911300	5083300	7662000	12034000	6180300	4486800	3926400	6118100	10054000	6835100
RPUSD3	Q6P087-2	3.2175	0.000347863	0.00334397	34.5859	2.51473	0.00278628	0.0231911	25.5498	-0.702771	0.133793	0.252004	8.73566	-3.91587	-2.48215	-1.44319	-1.75269	0.724628	0.682276	1.27149	0.597713	0.0539499	-0.577537	1.02202	-0.0334064	0	451990	1349400	1526400	2356900	12711000	6159600	7788900	6982500	5816700	5486900	8713400	9907900
LUZP1	Q86V48-2	1.25788	0.124043	0.220591	9.06428	0.55704	0.416499	0.568226	3.80386	-0.700838	0.252007	0.387104	5.98587	-6.94267	-4.4144	-6.54152	-4.45756	-5.42353	-3.29042	-4.63879	-3.9719	-5.32978	-5.00927	-4.99416	-4.79479	2	55459	353570	44557	361490	0	392330	129510	294050	139320	254240	0	365310
CTBP2	Q5SQP8	0.852206	0.0840845	0.166414	10.7528	0.160557	0.753107	0.842617	1.23143	-0.69165	0.162096	0.289647	7.90229	0.213988	-0.0438476	0.579088	-0.944735	1.44026	0.548186	0.674927	0.549947	0.448247	0.0250649	0.824464	-0.851056	0	7913000	7313800	6200600	4126300	20874000	5612900	5151000	6755100	7644900	8331600	7598300	5621400
PUM1	H0YEH2	-0.137649	0.765909	0.838681	1.15823	-0.828835	0.119027	0.243661	9.24354	-0.691186	0.242696	0.378657	6.14937	-0.440511	0.14038	-0.149549	-0.274086	-0.943125	0.0758289	0.332833	-0.739899	-1.7365	-0.533492	-0.153696	-1.61542	0	5027100	8310000	3741900	6568200	4000700	4045700	4063600	2762800	1681500	5657000	3857100	3309400
CSRP2BP	Q9H8E8	2.08303	0.00569704	0.0237412	22.4435	1.39238	0.0508971	0.141185	12.9331	-0.690648	0.276698	0.414351	5.57995	-2.71296	-2.55337	-1.83907	-3.52147	0.0346899	-0.644602	-0.1905	-1.49436	-0.994295	-1.9399	-0.152687	-1.97048	0	1040500	1284400	1160100	691650	7879300	2455400	2827300	1637700	2812700	2134100	3859800	2587400
MTCL1	Q9Y4B5	2.84485	0.0248014	0.0690731	16.0552	2.156	0.0579408	0.154392	12.3702	-0.68885	0.400003	0.530456	3.97936	-3.96133	-7.96025	-2.90089	-5.38104	-4.04804	-1.82806	-1.46181	-1.48619	-3.10639	-3.74679	-1.57755	-3.14878	0	437970	30274	555720	190590	465010	1081100	1171300	1647000	650610	609940	1437600	1143300
MDH2	P40926	-1.20785	0.369039	0.497619	4.32927	-1.89572	0.0246431	0.0894565	16.083	-0.687875	0.566777	0.684992	2.46588	3.6043	3.57466	1.21167	0.675354	3.35427	-2.86595	0.915877	2.83039	0.656293	-0.776911	0.802789	0.800918	0	82971000	89830000	9613000	12684000	78665000	526540	6087300	32818000	8830800	4778700	7485000	17666000
SKP1	E5RJR5	1.72748	0.00125684	0.00843013	29.0072	1.04149	0.0250109	0.0894565	16.0187	-0.685992	0.076207	0.171486	11.1801	2.5781	2.388	3.18268	1.62507	4.3954	4.5559	3.52657	4.2059	3.91157	3.00905	3.91033	3.10886	0	40739000	39464000	37687000	24499000	161880000	90288000	37181000	85150000	84321000	65917000	64514000	87478000
SENP2	Q9HC62-2	2.66401	0.000618565	0.00518203	32.0861	1.97903	0.0017919	0.0171463	27.4669	-0.684985	0.219098	0.356226	6.59363	-1.36332	-1.94937	-1.39513	-2.22958	-0.107757	0.507812	1.42341	1.8952	-0.372217	0.193196	1.05321	0.104535	0	2651700	1952200	1578100	1693500	7138500	5458000	8653800	17163000	4329000	9361400	8903800	10902000
MRPL27	D6RAN8	-0.0865051	0.868771	0.914467	0.610946	-0.768462	0.142623	0.27663	8.45809	-0.681957	0.199946	0.335237	6.99088	0.268427	0.165524	-0.0950711	1.53511	-0.528079	0.227247	0.688864	1.13993	-0.131714	-1.1512	-0.0611623	0.144214	0	8217300	8456100	3885900	23018000	5334300	4493400	5201000	10168000	5114300	3686700	4112600	11206000
SETX	Q7Z333-3	2.56937	0.00554679	0.0233039	22.5596	1.89006	0.0158701	0.0679775	17.9942	-0.679308	0.255561	0.390835	5.92506	-3.79968	-4.39664	-1.72655	-3.63664	-2.00958	-0.175195	-0.329898	-0.767365	-1.2658	-1.8093	-1.24889	-1.67527	0	489900	357950	1254200	638580	1910300	3399600	2566900	2710700	2330200	2336300	1805400	3174900
SLAIN1	A0A0A0MSS3	1.01159	0.0371755	0.0927608	14.2974	0.332322	0.345235	0.500459	4.61885	-0.679272	0.121839	0.236865	9.14213	3.11206	3.6642	4.25653	3.50318	3.55908	4.84106	4.85405	5.32816	4.12099	3.92067	4.36845	3.45516	0	58986000	95582000	79333000	90057000	90664000	110020000	93311000	185360000	97494000	124000000	88626000	111210000
ZNF598	Q86UK7-2	0.205586	0.815528	0.877081	0.885609	-0.469601	0.609494	0.737994	2.1503	-0.675187	0.374575	0.507709	4.26461	-5.76402	-2.40169	-4.66419	-2.39179	-4.00531	-2.53496	-3.32888	-4.5302	-5.48023	-4.9423	-3.00422	-3.67334	1	125540	1426800	163700	1513400	478990	662320	321090	199690	0	266320	534770	794790
FAM98A	Q8NCA5-2	1.63919	0.0581494	0.126882	12.3545	0.965503	0.24942	0.402316	6.03069	-0.673684	0.238684	0.374639	6.22176	-1.27342	0.170939	-3.16989	0.233931	0.297563	1.3687	0.945249	-0.0931968	-0.182383	0.809752	-1.21626	0.412474	0	2822200	8487900	461190	9340600	9454100	9912600	6212500	4325400	4937800	14353000	1846700	13496000
REEP4	Q9H6H4	-1.25149	0.336584	0.464055	4.72906	-1.92476	0.106987	0.228897	9.7067	-0.67327	0.631587	0.739332	1.99567	-2.59519	-0.114967	0.114327	1.00617	-5.46425	-0.238878	-0.24404	-0.648449	-2.34849	-0.674373	-5.27698	-0.98886	2	1129000	6962000	4492900	15953000	0	3252800	2724300	2943600	1100200	5130700	0	5109300
MYH9	P35579	-0.888955	0.106376	0.197949	9.73155	-1.55901	0.0143147	0.0638044	18.4422	-0.670053	0.253134	0.388263	5.96649	1.18823	0.524755	-0.501878	0.710079	0.238584	-0.858267	-0.973154	-0.0417911	0.0130974	-1.65952	-1.49828	-1.17014	0	15546000	10847000	2931100	12993000	9075400	2117400	1643500	4482300	5654300	2591900	1518800	4506000
SNW1	Q13573	1.10693	0.0113983	0.0393004	19.4316	0.436981	0.263548	0.417435	5.7914	-0.669948	0.0719123	0.165208	11.432	2.52446	1.90729	3.21799	2.32576	3.05398	3.55277	3.93289	3.86359	2.94601	2.46261	3.5359	2.77891	0	39252000	28281000	38621000	39818000	63883000	45046000	49276000	67164000	43179000	45134000	49767000	69594000
SART1	O43290	0.651128	0.115743	0.21013	9.36506	-0.0180266	0.959481	0.974903	0.179638	-0.669155	0.090889	0.194456	10.4149	2.75037	2.60558	3.64809	3.3674	2.9669	3.96026	4.32251	3.72629	3.24933	2.84525	3.5463	2.65847	0	45906000	45888000	52035000	81968000	60141000	59748000	64554000	61067000	53282000	58842000	50127000	64020000
DNAJC1	Q96KC8	-1.00388	0.11565	0.21013	9.36856	-1.67211	0.0287315	0.0976122	15.4164	-0.668226	0.397529	0.528518	4.00631	-2.48501	-2.51415	-2.3146	-2.01044	-2.50413	-3.90928	-2.65861	-4.2677	-4.84055	-3.12361	-5.24392	-2.80454	3	1218600	1319800	834350	1971300	1355900	255480	510970	0	0	939470	0	1451400
HSP90AB1	P08238	-0.532068	0.236202	0.358861	6.26717	-1.19875	0.00472801	0.0322866	23.2532	-0.666685	0.13834	0.258621	8.59053	5.47051	4.78943	5.09307	4.46031	5.25231	3.39701	4.30488	4.73084	4.13448	3.36909	4.10812	3.40661	0	302490000	208500000	141670000	174840000	293190000	40436000	63770000	122520000	98410000	84602000	73994000	107530000
TRAP1	Q12931-2	-0.254163	0.667598	0.767072	1.75485	-0.919891	0.0555201	0.150091	12.5555	-0.665728	0.298064	0.433284	5.2569	0.750059	0.425524	0.415472	-0.21045	1.20799	-1.46724	0.137406	0.485794	-0.100461	-0.845349	-0.144562	-1.20859	0	11474000	10126000	5535800	6864400	17770000	1388300	3548800	6461300	5226300	4557300	3881600	4387500
TUBB4A	P04350	-0.506337	0.305047	0.430533	5.15633	-1.16982	0.0378	0.116816	14.2251	-0.663484	0.232369	0.36861	6.33821	-1.04005	-1.2843	-0.636967	-1.44708	-1.56548	-1.635	-1.64002	-1.59325	-1.80107	-2.33389	-2.36536	-2.58735	0	3317700	3095500	2669100	2913000	2598900	1235900	1035200	1529200	1607900	1624100	832690	1687200
EMSY	Q7Z589	-0.479903	0.258488	0.382144	5.8756	-1.14282	0.0534028	0.146	12.7244	-0.66292	0.169838	0.299477	7.69966	2.10662	2.85618	3.49795	1.79633	1.84489	2.10488	2.00985	2.37785	2.12911	0.755261	2.25423	0.547196	0	29382000	54593000	46892000	27587000	27632000	16512000	12994000	23982000	24511000	13821000	20470000	14817000
NDUFAF2	Q8N183	-2.3544	0.0578069	0.1264	12.3802	-3.01425	0.00833093	0.0457324	20.7931	-0.659855	0.62266	0.732465	2.05749	-0.912017	-2.28081	-1.9051	-1.13148	-2.0811	-6.9022	-4.95887	-1.70482	-1.64855	-5.91568	-4.99006	-5.73213	5	3625600	1551500	1108200	3625300	1817900	0	0	1415400	1787200	0	0	0
LUC7L2	Q9Y383	0.695545	0.12665	0.223135	8.97396	0.0371487	0.91431	0.946057	0.389066	-0.658396	0.103142	0.211975	9.86563	1.47031	2.05491	2.54177	2.63776	1.8847	3.34503	3.22368	3.03352	2.00938	2.33454	2.16227	2.34715	0	18903000	31328000	24169000	49431000	28405000	39005000	30140000	37780000	22559000	41300000	19206000	51594000
SAMD11	Q96NU1-6	4.7554	5.36893e-05	0.0011201	42.7011	4.09818	0.000102144	0.00339494	39.9079	-0.657225	0.294318	0.428435	5.31184	-5.49943	-5.58517	-4.68345	-3.42846	-1.18048	0.600632	-0.376563	0.781509	0.107318	-0.738805	-0.450632	-1.72168	0	150810	157050	161530	737710	3393800	5820700	2485200	7931200	6035900	4906600	3139600	3074400
VCPKMT	Q9H867	5.056	5.45277e-05	0.0011201	42.6338	4.40202	0.00397537	0.0289952	24.0062	-0.653981	0.59824	0.714787	2.23124	-5.32105	-4.41155	-3.5748	-3.73094	2.39537	0.747978	-0.747392	0.789725	2.64464	-2.74736	2.30791	-1.63543	3	0	354270	0	0	40469000	6446600	1921900	7976500	35039000	1219400	21246000	3263800
NUCKS1	Q9H1E3-2	-1.23678	0.381026	0.510155	4.19045	-1.88961	0.181548	0.326065	7.41009	-0.652832	0.606101	0.719185	2.17455	0.0733449	0.21773	-1.04412	-5.07658	-0.0102204	-4.74128	-3.8561	-2.16914	-3.07526	-6.2375	-2.57619	-1.49913	2	7178000	8767700	2012800	235370	7637800	0	222800	1025900	664800	0	719480	3587200
PFDN2	Q9UHV9	3.31143	0.0114415	0.039357	19.4152	2.66232	0.0297194	0.100153	15.2696	-0.649113	0.0851814	0.18704	10.6966	0.0339404	-1.54872	-5.91121	-2.69316	0.878639	0.86341	0.552464	0.832072	0.107891	0.133765	0.342473	-0.0539964	1	6984600	2577100	0	1228100	14143000	6983600	4731800	8214100	6038300	8983600	5440300	9767500
TMPO	P42166	-0.294331	0.317891	0.445048	4.97721	-0.942849	0.00959937	0.050439	20.1776	-0.648518	0.0435142	0.118938	13.6137	2.5704	2.65426	3.08053	3.22534	2.66259	2.54151	2.6964	2.4527	1.78039	1.82594	2.27806	1.87474	0	40522000	47463000	35111000	74281000	48704000	22348000	20913000	25259000	19248000	29030000	20811000	37187000
PSMD9	J3KN29	-0.244592	0.826895	0.884565	0.825498	-0.892522	0.317979	0.473113	4.97601	-0.64793	0.552866	0.671682	2.5738	0.623042	-0.845007	-2.17047	-2.5269	0.644707	-0.935592	-1.22035	-4.38647	-0.802824	-1.49618	-3.53862	-2.65179	2	10507000	4197300	922010	1378100	12026000	2006900	1384700	0	3211900	2902600	0	1613500
MTUS1	Q9ULD2	1.78591	0.00114414	0.00792919	29.4152	1.13976	0.032889	0.106864	14.8295	-0.64615	0.118269	0.23079	9.27128	2.87382	2.58964	3.81099	2.01824	4.19853	4.99972	4.59513	4.64297	4.51645	3.32281	4.62084	3.39164	0	50007000	45384000	58255000	32174000	141230000	122810000	77981000	115280000	128240000	81931000	105570000	106420000
LETMD1	F8VZA2	1.88202	0.000643973	0.00533067	31.9113	1.23707	0.0189584	0.0769001	17.222	-0.644948	0.111167	0.221909	9.54022	0.434029	-0.698635	0.608202	-0.240801	2.03179	1.63826	1.87091	2.08991	1.52238	1.06988	1.9127	0.546124	0	9216800	4645500	6327000	6721500	31454000	11949000	11801000	19643000	16096000	17189000	16155000	14806000
GLUD1	P00367	-3.60558	0.00141281	0.00912424	28.4992	-4.25038	9.23599e-06	0.000963313	50.3452	-0.6448	0.514828	0.639245	2.88338	1.76426	1.27938	1.69235	1.52883	0.295822	-4.01705	-2.96153	-1.47476	-1.43578	-3.76816	-2.69189	-2.84088	0	23175000	18301000	13414000	22918000	9442700	237090	414200	1660100	2071200	600970	664030	1415300
ZNF768	Q9H5H4	1.1152	0.0138498	0.0447224	18.5856	0.470685	0.145603	0.280191	8.36831	-0.644513	0.105787	0.21451	9.7557	1.82723	1.31381	2.00854	1.69837	1.99123	3.3121	3.34429	2.66112	2.2433	1.96227	2.42354	2.10159	0	24209000	18743000	16701000	25776000	30582000	38125000	32768000	29185000	26530000	31907000	23019000	43519000
ARCN1	P48444	-1.13287	0.0213853	0.0616156	16.6988	-1.77261	0.0234604	0.0870789	16.2967	-0.639743	0.397326	0.528518	4.00853	1.03588	0.670854	1.30733	0.682275	0.599871	-0.25655	-0.793692	-0.384769	0.479884	-2.32098	0.362592	-1.91561	0	13988000	12003000	10272000	12745000	11658000	3213200	1861200	3533900	7814400	1638700	5516700	2687700
EEF1D	E9PK01	0.0327669	0.937026	0.958625	0.282482	-0.605404	0.174697	0.317708	7.57714	-0.638171	0.166967	0.295665	7.77369	2.36242	1.74774	1.70296	1.06674	2.36212	1.31319	2.12575	1.20986	1.69954	0.599205	1.56338	0.596112	0	35082000	25320000	13513000	16637000	39547000	9538400	14081000	10673000	18199000	12404000	12681000	15328000
EEF2	P13639	0.178786	0.555024	0.671177	2.55688	-0.45882	0.228546	0.381397	6.41027	-0.637606	0.0794958	0.177167	10.9966	4.16227	3.84602	3.55992	3.20559	3.8768	3.63221	3.86951	4.11042	3.91458	2.98913	3.41307	2.62174	0	122150000	108420000	48950000	73271000	113000000	47596000	47158000	79697000	84497000	65013000	45705000	62411000
DRG1	Q9Y295	-0.267607	0.515816	0.633682	2.87505	-0.904913	0.117622	0.241971	9.29513	-0.637307	0.290709	0.425063	5.36542	-0.189392	0.0380325	0.0186487	0.282588	0.312199	-0.670869	-0.27953	-0.282349	-1.28637	-0.229351	-2.07307	0.119019	0	5982900	7740900	4204600	9661000	9550500	2411100	2658100	3793900	2297200	6984600	1019700	11012000
PAIP1	Q9H074-3	-3.13872	0.0287967	0.0771908	15.4066	-3.77471	0.00752078	0.0429818	21.2374	-0.635997	0.68899	0.783041	1.61787	0.23988	0.230361	-0.154879	-1.32015	-5.09219	-1.04844	-0.956918	-6.4621	-6.93474	-2.11491	-1.58147	-5.47252	4	8056300	8844800	3728100	3180900	0	1855900	1662100	0	0	1890300	1433700	0
CANX	P27824	-0.214848	0.63134	0.736975	1.99737	-0.849111	0.0621151	0.161803	12.068	-0.634263	0.230728	0.36743	6.369	2.32607	2.18226	2.33211	1.5607	2.67706	0.894879	1.55954	2.41027	2.20182	1.32999	0.770473	0.702408	0	34209000	34219000	20900000	23430000	49195000	7137600	9510100	24527000	25778000	20585000	7319200	16500000
USMG5	Q96IX5	-0.0677975	0.847394	0.899117	0.719145	-0.70178	0.0377596	0.116816	14.2297	-0.633982	0.0700938	0.163598	11.5432	4.23741	3.84788	4.81149	4.39774	3.71026	4.10972	4.92213	4.28121	3.78545	3.45179	3.79695	3.45321	0	128680000	108560000	116550000	167420000	100680000	66270000	97820000	89713000	77263000	89593000	59638000	111060000
TPX2	Q9ULW0	1.40585	0.00175592	0.0105255	27.5549	0.77271	0.0480757	0.135581	13.1807	-0.633139	0.078319	0.175482	11.0613	0.139613	-0.0348023	0.681227	0.20559	1.78732	1.59947	1.33995	1.88829	1.34045	0.730839	1.14738	0.863798	0	7515400	7359800	6655500	9158900	26551000	11632000	8167400	17081000	14189000	13589000	9504400	18453000
GOT2	P00505	-2.62141	0.0802483	0.160805	10.9556	-3.24971	0.000623838	0.00963946	32.0493	-0.628299	0.626139	0.735017	2.03329	-0.258137	-0.413718	-2.84583	-1.54047	0.295211	-5.09433	-6.72506	-4.01963	-4.34181	-4.06102	-4.64888	-5.00529	6	5704500	5659800	577340	2730400	9438700	0	0	284480	0	0	0	0
SHISA8	B8ZZ34-3	1.54771	0.0665647	0.14054	11.7676	0.919955	0.289587	0.442872	5.38221	-0.62775	0.502951	0.631102	2.98474	-4.30783	-5.67244	-3.34234	-3.93831	-2.36179	-1.97254	-4.55789	-2.17789	-1.30254	-3.97245	-3.3852	-4.9209	3	344460	0	409230	518090	1496500	978080	136980	1019700	2271600	0	410660	0
DDX17	A0A1X7SBZ2	0.791007	0.0628382	0.134995	12.0178	0.164199	0.660507	0.77349	1.80122	-0.626808	0.0933269	0.197103	10.2999	2.70079	3.98265	3.41884	3.86976	3.72054	4.84355	4.50495	4.06704	3.3814	4.07353	3.24574	3.92817	0	44355000	119190000	44390000	116110000	101400000	110210000	73256000	77336000	58390000	137860000	40700000	154360000
SPTBN1	A0A087WUZ3	0.489805	0.323629	0.451565	4.89953	-0.127229	0.803697	0.876379	0.949075	-0.617034	0.223539	0.360164	6.50647	-0.808762	0.00487126	-0.123264	-1.30427	-0.688904	0.141529	0.227965	0.0472026	-0.717664	-0.745702	0.103867	-1.38084	0	3894600	7565000	3810700	3216100	4771600	4234200	3778700	4767500	3407200	4883200	4611000	3893700
B4DLN1	B4DLN1	-0.0646837	0.852151	0.902786	0.694837	-0.680226	0.0462541	0.131992	13.3485	-0.615543	0.112112	0.222095	9.50346	2.19601	2.09756	2.30416	1.78605	2.77707	1.61807	1.92596	1.80394	1.38293	1.42341	1.7334	1.12314	0	31260000	32268000	20499000	27391000	52726000	11783000	12260000	16111000	14613000	21962000	14267000	22087000
PABPC1	H0YAP2	-0.316716	0.768893	0.840624	1.14134	-0.930267	0.40374	0.555175	3.93899	-0.613552	0.673964	0.77035	1.71363	-1.16436	-1.57152	-0.925753	-1.66777	-0.872198	-0.19167	-0.31158	-5.22082	-1.06262	-0.807637	-5.98954	-1.19068	2	3043800	2536700	2184900	2499800	4202300	3361000	2599700	0	2682600	4678000	0	4442300
GALK1	P51570	-2.79676	0.00352139	0.0169457	24.5329	-3.40773	0.000644328	0.00981072	31.9089	-0.610971	0.501756	0.63014	2.99508	0.655893	0.407892	0.268348	-0.807909	-0.868804	-3.69519	-3.74966	-2.34918	-3.61696	-4.37858	-1.44971	-3.66146	1	10749000	10003000	4999100	4536800	4212200	296350	239860	905540	456690	393640	1570800	0
ARG1	P05089	2.5121	0.0876014	0.171906	10.5749	1.90174	0.17245	0.31533	7.63337	-0.610363	0.600984	0.715675	2.21137	-2.38774	-6.80218	-1.85118	-1.37182	0.608262	-3.08834	-1.16175	1.27733	1.3246	-0.899341	-3.11586	-2.11535	1	1303600	0	1150400	3069000	11726000	451320	1442100	11184000	14034000	4389900	494950	2340200
ATXN2	F8VRK6	0.354429	0.599345	0.708347	2.22323	-0.254928	0.692665	0.799838	1.59477	-0.609357	0.317412	0.452607	4.98377	-2.32165	-2.23208	-1.52525	-3.92627	-2.99781	-1.855	-1.89997	-1.83475	-2.78967	-3.01504	-2.19685	-3.02341	0	1364700	1604800	1442000	522430	962970	1061100	864510	1293500	810330	1012900	935860	1247100
ATF7IP	Q6VMQ6-5	-0.0331639	0.930116	0.955304	0.314629	-0.638358	0.0684927	0.170903	11.6436	-0.605194	0.149475	0.273753	8.25432	7.36765	7.4688	7.91794	7.81858	6.60137	7.90975	7.91314	8.01604	7.19853	6.89877	7.46843	6.45379	0	1126700000	1335600000	1003800000	1793000000	746890000	923080000	777700000	1194400000	823020000	977060000	759890000	888840000
EIF3G	O75821	-0.0989137	0.847371	0.899117	0.719264	-0.703526	0.0946403	0.21137	10.2392	-0.604612	0.248109	0.383659	6.05357	0.692077	0.503991	0.185834	-0.310183	0.884848	0.409088	0.451311	-1.06918	-0.242887	-0.624382	-0.360847	-0.514268	0	11022000	10692000	4721200	6405900	14204000	5097000	4411400	2199000	4735000	5311600	3341200	7099500
NF1	P21359-2	2.33423	0.0304291	0.0797427	15.1671	1.72972	0.0788504	0.186276	11.032	-0.60451	0.543209	0.663816	2.65033	-8.87169	-8.40978	-6.31016	-6.13544	-3.86313	-4.92815	-7.47119	-4.12769	-5.28221	-7.47974	-3.82934	-6.21692	2	14564	22169	0	112980	528600	126080	18183	263950	143990	45873	0	136320
CBX4	O00257	1.69113	0.00516885	0.0221856	22.8661	1.08806	0.035974	0.113528	14.4401	-0.603065	0.168791	0.297884	7.7265	-0.18667	-1.45053	-0.62829	-1.44159	0.0393332	1.05612	1.18851	0.773465	-0.031575	-0.233115	0.57275	0.3371	0	5994200	2758600	2685200	2924100	7904700	7981600	7353500	7887100	5481900	6966400	6381800	12809000
RNH1	P13489	-1.20187	0.100278	0.189647	9.98793	-1.8042	0.019589	0.0787247	17.0799	-0.602335	0.313728	0.448859	5.03447	-1.59922	-1.87077	-3.49531	-3.7722	-3.59542	-3.20389	-4.40158	-4.34409	-5.01093	-4.97512	-3.89607	-4.07219	6	2251700	2061500	368060	581310	636380	0	0	0	0	0	288200	0
MBIP	Q9NS73	3.01823	0.000144833	0.00184797	38.3913	2.42005	0.0017907	0.0171463	27.4698	-0.598176	0.200406	0.335511	6.9809	1.78183	1.22049	2.28923	-0.134591	4.8077	4.07887	4.50814	3.83517	4.00421	3.11486	4.78826	2.92985	0	23459000	17569000	20288000	7235000	215430000	64868000	73418000	65854000	89913000	70933000	118560000	77270000
DNAJC19	Q96DA6	-0.10764	0.733391	0.815487	1.34664	-0.704188	0.0993155	0.218998	10.0298	-0.596548	0.176002	0.307487	7.54483	2.37776	2.08079	2.56885	2.13986	2.37005	1.67179	2.54158	2.15328	2.1855	1.13535	2.19333	0.836331	0	35457000	31895000	24627000	35004000	39765000	12230000	18785000	20525000	25488000	17987000	19624000	18105000
TAF6L	Q9Y6J9	1.72415	0.00841979	0.0314198	20.747	1.12945	0.0282761	0.0965369	15.4858	-0.594694	0.148166	0.272302	8.29252	2.40317	0.629398	2.65233	2.33649	2.64764	3.93701	4.38031	3.95299	3.16933	2.88538	3.34458	3.13989	0	36087000	11663000	26094000	40115000	48202000	58793000	67193000	71458000	50408000	60502000	43586000	89380000
CFAP20	Q9Y6A4	3.28941	0.00407448	0.0188456	23.8993	2.69651	0.0553038	0.149823	12.5725	-0.592902	0.574583	0.692421	2.40647	-5.16292	-5.91334	-6.37102	-2.04998	-1.54104	-1.48754	-1.65768	-1.65336	-1.16219	-1.5708	-5.58852	-0.389727	4	0	0	0	1918000	2643300	1368900	1022600	1466800	2503700	2756300	0	7739600
SNRPA	P09012	0.130245	0.787137	0.854668	1.0395	-0.458674	0.24885	0.402099	6.04062	-0.588919	0.233383	0.369657	6.3193	-0.00143872	0.202279	0.156414	-0.559593	1.0055	-0.548298	-0.458677	0.320114	-0.543568	-0.434044	-0.48575	-0.573674	0	6815400	8674300	4625900	5388900	15443000	2624900	2347700	5760300	3844200	6060700	3064100	6813100
PGRMC1	O00264	-0.73877	0.0693907	0.144235	11.587	-1.32704	0.0135779	0.0619772	18.6717	-0.588272	0.207024	0.344322	6.83978	3.93311	3.33372	3.83318	2.76669	3.2412	2.15418	2.6771	2.83915	2.91722	1.83115	2.65084	1.15933	0	104210000	76014000	59158000	54052000	72735000	17086000	20635000	33018000	42326000	29135000	26947000	22648000
ZC3H11A	O75152	0.497054	0.317824	0.445048	4.97814	-0.0904587	0.851164	0.908663	0.699868	-0.587512	0.225554	0.361095	6.46749	-1.36954	-1.14056	-0.269402	-1.32392	-0.234418	-0.426413	-0.469162	-0.985205	-0.86604	-1.38838	-0.809609	-1.40122	0	2640300	3419800	3443600	3172600	6538500	2856300	2330700	2330800	3074200	3127800	2448000	3839100
RBM39	Q14498-2	0.364198	0.383402	0.512349	4.16345	-0.22232	0.606019	0.735401	2.17514	-0.586518	0.176387	0.307902	7.53534	2.65563	3.35402	3.67177	4.10908	2.9909	4.07894	4.24667	3.93078	2.7943	3.83499	2.56048	3.71145	0	42988000	77091000	52896000	137060000	61150000	64871000	61248000	70366000	38869000	116850000	25311000	132830000
TADA3	O75528	3.29666	3.6012e-05	0.000883778	44.4355	2.71266	0.000317027	0.00664686	34.989	-0.584004	0.158294	0.284656	8.00536	0.158645	0.689009	1.365	-0.773905	4.03619	3.72253	3.78133	3.08535	3.3105	2.36749	3.89115	2.72024	0	7615200	12155000	10691000	4645000	126200000	50671000	44362000	39162000	55590000	42254000	63662000	66821000
CHTOP	X6R700	0.429365	0.192217	0.306782	7.16209	-0.153256	0.625619	0.747899	2.0369	-0.582622	0.102587	0.211117	9.88907	4.2231	3.91703	4.56705	4.07661	4.02563	4.82033	4.66814	4.98715	4.19955	3.67797	4.53857	3.75468	0	127410000	113890000	98385000	134010000	125280000	108450000	82029000	146340000	102950000	104800000	99718000	136870000
SFXN1	Q9H9B4	-0.0293512	0.949732	0.967354	0.223988	-0.611764	0.21008	0.360978	6.77615	-0.582413	0.332155	0.467212	4.78659	0.872002	0.665194	0.71075	0.829675	1.86804	0.134253	0.00571224	0.95221	1.09148	0.643528	-0.27726	-0.827182	0	12486000	11956000	6793100	14116000	28079000	4212900	3239200	8927400	11940000	12791000	3540500	5715200
RPA1	P27694	1.2967	0.0222676	0.063647	16.5233	0.716804	0.18321	0.328295	7.37051	-0.579894	0.249023	0.384501	6.03761	-0.818575	-1.30075	0.12329	-1.06552	0	0.892087	1.08245	0.150705	0.114637	-0.362666	0.814155	-0.760466	0	3868200	3060400	4520900	3794900	7692100	7123800	6832300	5122100	6066600	6368100	7544200	5985700
TCEAL4	A2RQR6	0.495771	0.254107	0.37718	5.94984	-0.083796	0.857828	0.913907	0.665998	-0.579567	0.219791	0.356734	6.5799	0.969827	-0.0700229	1.14662	0.426039	1.41277	1.36843	1.24442	0.429933	1.0309	-0.323003	1.14003	0.289351	0	13362000	7182300	9189200	10671000	20480000	9910700	7644100	6215900	11449000	6545600	9456100	12392000
ZNF512B	Q96KM6	1.13031	0.0162202	0.0499046	17.8994	0.560322	0.207294	0.357959	6.83414	-0.569987	0.106021	0.21451	9.74607	5.55038	5.52789	6.50938	4.70919	6.45872	6.86818	7.0438	6.44739	6.44986	5.85345	6.61934	5.61549	0	319710000	347860000	378120000	207760000	676570000	448430000	425710000	402660000	489820000	473420000	421840000	497130000
TCF24	Q7RTU0	1.60208	0.0147246	0.0468938	18.3196	1.03614	0.0925546	0.208048	10.336	-0.565935	0.305782	0.441121	5.14589	-1.68699	-1.66296	-0.777061	-2.40973	-0.906241	0.126837	0.547822	0.103146	-0.525443	-1.02816	0.394559	-1.23313	0	2118800	2380900	2422100	1494700	4104300	4191300	4716600	4956000	3892800	4014900	5640300	4313500
ENO1	P06733	0.230408	0.785076	0.853679	1.05088	-0.334805	0.623173	0.747899	2.05391	-0.565213	0.411283	0.540263	3.85859	5.25739	5.11504	2.84653	2.60777	5.30754	2.41107	3.64303	5.38673	4.50969	2.70745	3.70163	3.56875	0	260950000	261290000	29854000	48414000	304630000	20416000	40307000	193040000	127640000	53482000	55825000	120320000
EIF4H	Q15056-2	-0.114455	0.870475	0.915689	0.602437	-0.679476	0.246217	0.40063	6.08683	-0.565021	0.417106	0.545507	3.79753	0.787296	1.29787	-0.623731	-0.143592	1.38323	-1.46019	0.966113	-0.0291332	0.376657	-1.40616	-0.208395	-0.162172	0	11774000	18537000	2693700	7190000	20065000	1395100	6303000	4521800	7274800	3089500	3713600	9061900
DDX28	Q9NUL7	0.364335	0.456714	0.581983	3.40355	-0.200329	0.585113	0.717098	2.3276	-0.564664	0.214841	0.351738	6.67882	2.65243	1.45388	2.58284	2.57878	1.45347	2.87947	3.01926	3.37309	1.79478	2.0544	2.4288	2.18865	0	42893000	20654000	24867000	47451000	21066000	28247000	26158000	47806000	19441000	34011000	23103000	46226000
RPL38	P63173	0.435637	0.203425	0.320015	6.91595	-0.127143	0.774216	0.855405	1.11138	-0.56278	0.217951	0.355192	6.61641	9.95575	10.0079	10.7737	10.1508	10.2507	10.6956	11.1771	10.5073	10.4292	9.68573	11.0937	9.17088	0	6774900000	7762800000	7266200000	9029100000	9371300000	6365900000	7470800000	6715600000	7725500000	6743400000	9377300000	5844500000
TADA2L	A0A024R0Y4	4.80697	0.00039216	0.00363576	34.0654	4.24511	0.000912325	0.0121994	30.3985	-0.561865	0.182663	0.314165	7.3835	-0.862077	-1.54319	-0.717665	-5.2671	3.29491	2.60411	2.70431	2.23452	2.67769	1.70859	2.70655	1.49757	1	3753300	2587000	2523900	0	75494000	23339000	21028000	21714000	35851000	26762000	28008000	28632000
SNRPD1	P62314	0.498458	0.153039	0.259545	8.15197	-0.0608994	0.870313	0.919986	0.603243	-0.559357	0.179915	0.311454	7.44933	3.01644	3.45714	3.09959	3.64222	3.1429	4.15635	4.17706	3.73291	3.56651	3.73187	2.30845	3.36496	0	55203000	82803000	35578000	99168000	67944000	68447000	58363000	61348000	66384000	108790000	21254000	104470000
CCT7	Q99832	-0.136965	0.735894	0.816096	1.33184	-0.691288	0.0644956	0.165077	11.9047	-0.554323	0.190142	0.321347	7.20922	2.69769	2.31631	1.88609	1.85555	2.92296	1.45752	1.63719	2.19013	1.72943	1.40377	1.78387	1.07343	0	44260000	37551000	15342000	28743000	58337000	10542000	10036000	21056000	18580000	21665000	14775000	21339000
ABCD3	P28288	0.300238	0.6385	0.742466	1.94839	-0.253521	0.692683	0.799838	1.59465	-0.553759	0.448236	0.577886	3.48494	-1.44756	-2.48697	-2.60446	-1.7867	-2.33864	-1.15824	-2.70343	-0.924421	-3.45373	-1.96245	-1.31253	-2.61106	0	2501300	1344900	682480	2302000	1520700	1719900	495340	2431100	511400	2101000	1727500	1659700
CNNM3	Q8NE01	-1.47932	0.0156278	0.0489484	18.061	-2.02986	0.00648827	0.0394593	21.8787	-0.550533	0.335218	0.469924	4.74672	-3.30747	-3.99251	-2.96599	-4.57694	-5.10497	-5.33328	-4.87327	-5.44869	-4.85371	-6.10118	-5.24051	-6.76694	8	689090	473670	531200	332780	0	0	0	0	0	0	0	0
SMNDC1	O75940	0.486788	0.250639	0.37372	6.00951	-0.0631804	0.889357	0.933199	0.509239	-0.549968	0.211783	0.348956	6.74109	0.391941	-0.236104	-0.291226	0.825786	0.930829	0.860039	0.375337	0.471343	0.356306	0.0793215	-0.671838	0.673886	0	8951800	6401300	3391900	14078000	14664000	6967300	4185100	6396900	7172900	8650900	2693300	16177000
RAB8A	P61006	0.555555	0.348824	0.478401	4.57393	0.00572041	0.992305	0.993735	0.0335462	-0.549835	0.338737	0.472646	4.70137	-1.35313	-2.90713	-3.00046	-2.52774	-1.95664	-1.92921	-1.56467	-2.11572	-2.09459	-2.05922	-2.96773	-2.64403	0	2670500	1005100	518660	1377300	1981700	1007900	1090700	1064600	1311900	1964700	548470	1622200
MYCBP	A0A087WV05	0.703463	0.259546	0.383165	5.85786	0.156109	0.75545	0.844517	1.21794	-0.547355	0.335054	0.469924	4.74885	0.245813	-0.472454	-1.12724	-1.31214	1.08546	-0.996527	-0.442666	0.501561	0.104111	-0.549494	-0.870395	-0.725816	0	8089500	5434000	1900100	3198600	16323000	1923900	2373900	6532300	6022500	5594600	2347000	6131200
LRPPRC	P42704	-1.26448	0.111766	0.204691	9.51691	-1.81022	0.0148258	0.065246	18.2898	-0.54574	0.465475	0.5946	3.32104	-1.1822	-1.73273	-2.57105	-3.00311	-1.85029	-4.70844	-3.38042	-3.60786	-4.97412	-3.61254	-3.39242	-3.7509	1	3006400	2268500	698470	990670	2133300	146820	309820	378450	178270	0	408610	753190
INCENP	Q9NQS7-2	1.60583	0.012203	0.0410571	19.1353	1.06011	0.0698204	0.172158	11.5602	-0.545718	0.31795	0.452726	4.97642	-2.54385	-2.9183	-1.94055	-2.71374	-0.56831	-1.59755	-0.852466	-0.674811	-2.09448	-1.27442	-1.47174	-1.03537	0	1169900	997350	1081300	1210700	5187600	1268400	1786900	2890300	1312000	3384900	1547000	4947200
UBAP2L	Q14157	0.462052	0.193769	0.308316	7.12715	-0.0805651	0.822962	0.891394	0.846203	-0.542617	0.173255	0.303962	7.61313	1.39929	2.01915	1.45282	1.79988	1.52214	2.53258	2.25052	2.21412	1.91627	1.49423	0.9342	2.00419	0	17995000	30561000	11362000	27655000	22093000	22210000	15353000	21409000	21149000	23067000	8198800	40678000
PTGES2	Q9H7Z7	-2.03385	0.0355352	0.0896328	14.4934	-2.57553	0.00116853	0.0140899	29.3236	-0.541673	0.55592	0.674199	2.54988	-1.57439	-1.53951	-1.05419	-1.753	-2.15119	-3.81939	-2.21262	-5.8733	-4.11578	-2.93943	-5.00074	-4.16725	4	2290800	2593600	1998800	2356400	1731700	0	696070	0	0	1067400	0	564380
DPYSL3	Q14195-2	2.91852	0.00786663	0.0297279	21.0421	2.38016	0.029462	0.0996073	15.3074	-0.538361	0.51012	0.635815	2.92328	-3.07086	-2.74493	-6.19446	-5.31004	-0.0419024	-1.99902	-1.79388	-1.81141	-0.824137	-2.84058	-0.808019	-3.32692	1	811900	1124700	56675	0	7471900	960290	930480	1314600	3164800	1143100	2450700	1010500
EIF3B	P55884	-0.375169	0.470378	0.593951	3.27553	-0.90854	0.102333	0.223521	9.89984	-0.53337	0.361513	0.494383	4.41876	-0.412347	-0.767162	-1.46059	-0.933486	-0.629406	-1.2779	-1.80242	-1.36454	-1.48286	-2.23992	-2.27916	-1.20579	0	5126200	4430000	1508100	4158600	4972500	1583000	924990	1791900	2004700	1733400	883960	4396000
KIF2C	Q99661-2	1.35392	0.0075815	0.0292265	21.2025	0.824771	0.102026	0.223088	9.91289	-0.529146	0.263944	0.400719	5.78488	-0.912137	-0.742045	-0.853569	-1.35992	0.790194	0.240319	0.475826	0.0416542	0.137663	-1.1124	0.371561	0.0345825	0	3625300	4507800	2297000	3094400	13302000	4534300	4487000	4749200	6164200	3787200	5551100	10386000
ZNF568	A0A087WWI3	-0.228564	0.859775	0.909017	0.656154	-0.755198	0.456039	0.608635	3.40998	-0.526634	0.593836	0.711511	2.26334	-2.62072	-5.72066	-1.51508	-5.87364	-5.90916	-4.91564	-4.70741	-1.11213	-5.06989	-5.19744	-3.81249	-4.67107	5	1109200	0	1452200	0	0	0	0	2134500	166820	223150	305390	398020
STMN2	Q93045-2	0.694342	0.149937	0.255739	8.24091	0.170875	0.723899	0.822917	1.40322	-0.523467	0.255149	0.390493	5.93205	1.14155	0.99751	1.48571	-0.136786	0.944245	1.33069	2.12933	1.86109	1.4137	0.48928	1.77033	0.498175	0	15051000	15053000	11624000	7224000	14801000	9654800	14116000	16762000	14928000	11494000	14637000	14322000
GPBP1	D4PHA4	3.48819	0.000819163	0.00635232	30.8663	2.96478	0.00460978	0.0319698	23.3632	-0.523411	0.438385	0.567994	3.58144	-7.52792	-5.63572	-4.30377	-4.3779	-2.26305	-1.87513	-1.88792	-1.86644	-1.56147	-2.96094	-1.754	-3.70977	4	0	0	0	0	1602500	1046400	871760	1265400	1898400	1051600	1272100	774970
SF3B6	Q9Y3B4	1.24784	0.013245	0.0433466	18.7795	0.725122	0.107379	0.2295	9.69081	-0.522721	0.101995	0.210654	9.91422	0.600485	0.430218	1.58232	2.04775	2.13988	2.6359	2.24648	2.62989	1.89386	2.02058	1.66909	1.97774	0	10344000	10159000	12429000	32839000	33901000	23859000	15310000	28560000	20823000	33223000	13645000	39939000
PUM2	A0A0A0MR59	0.635238	0.324539	0.451928	4.88733	0.114026	0.867746	0.919308	0.616075	-0.521213	0.391744	0.524168	4.06997	-3.06506	-0.824801	-2.39228	-2.73354	-1.66212	-1.35743	-1.70921	-1.74597	-2.63166	-1.59758	-1.41317	-2.91717	0	815170	4256500	790610	1194200	2430500	1498100	986720	1375600	904120	2705600	1611100	1342400
CCSER1	E7EUW0	-0.221898	0.788208	0.854668	1.03359	-0.742889	0.235834	0.389262	6.27394	-0.520991	0.544063	0.664081	2.64351	-3.7528	-4.92356	-3.96274	-5.18428	-5.63404	-6.47991	-3.24314	-3.35387	-4.58704	-6.44419	-4.75321	-5.01049	2	506080	248430	266200	218440	0	0	340750	451300	233130	94035	159100	314580
DNAJA1	P31689	-0.856348	0.0309127	0.0803038	15.0986	-1.375	0.00159924	0.0161942	27.9609	-0.518652	0.127532	0.244067	8.9438	3.65415	2.89736	3.83992	2.93755	1.94668	2.52496	2.60558	2.82638	2.05762	2.20472	1.84776	1.71888	0	85888000	56174000	59435000	60848000	29652000	22093000	19637000	32727000	23326000	37746000	15444000	33379000
DPM1	Q5QPK2	-0.241147	0.431721	0.557628	3.64797	-0.758555	0.045812	0.131269	13.3902	-0.517408	0.132737	0.251718	8.77007	3.8602	3.45306	4.36654	3.91044	3.2994	3.65396	3.73456	3.93773	3.32381	2.74147	3.72111	2.76963	0	99074000	82569000	85619000	119430000	75729000	48319000	42947000	70706000	56105000	54758000	56584000	69148000
DAZAP1	K7EQ55	1.44467	0.00536132	0.0228706	22.7073	0.929452	0.0906898	0.205629	10.4244	-0.515213	0.325435	0.460243	4.87535	-0.586751	-0.412164	-0.0666905	-0.958542	1.61011	0.674361	0.569829	0.900217	1.0741	0.486391	0.987132	-0.853959	0	4542500	5665900	3963100	4087000	23482000	6125900	4789100	8611400	11797000	11471000	8505200	5610100
GLUL	P15104	2.2295	0.00150451	0.00939642	28.2261	1.71531	0.00989928	0.0516248	20.044	-0.514194	0.312676	0.447969	5.04905	-1.87672	-1.81504	-1.44906	-2.853	0.407827	0.530263	-0.503869	0.489963	-0.35842	-0.119079	0.515686	-1.17078	0	1857700	2142700	1520200	1099300	10205000	5543600	2275300	6480000	4370600	7539400	6134300	4504000
SF1	Q15637-6	1.34948	0.00495836	0.0216083	23.0466	0.835969	0.057221	0.1535	12.4244	-0.513511	0.218789	0.356001	6.59975	0.651996	0.166291	0.12549	-0.249477	1.51225	1.15884	1.26295	2.15819	0.765574	0.884571	1.75567	0.63236	0	10720000	8460600	4527800	6681200	21942000	8570600	7742900	20595000	9525700	15117000	14489000	15718000
C14orf166	Q9Y224	-0.141367	0.692347	0.785264	1.59676	-0.652023	0.136014	0.266659	8.66416	-0.510656	0.199758	0.335234	6.99495	2.31527	3.07156	2.61247	3.54053	2.60444	3.21632	2.71048	2.44313	1.97894	2.88362	1.49632	2.57287	0	33954000	63383000	25383000	92419000	46780000	35676000	21118000	25092000	22088000	60428000	12105000	60332000
RPS19BP1	Q86WX3	2.07784	0.000449044	0.00402019	33.4771	1.568	0.00251706	0.0217866	25.9911	-0.509847	0.104833	0.214393	9.79504	4.41988	3.82403	5.48863	3.90244	6.00429	6.59619	6.62114	6.72474	6.1553	5.6269	6.16182	5.96296	0	146030000	106780000	186360000	118770000	493760000	371380000	317600000	488010000	399360000	404620000	307200000	632510000
TAF15	Q92804-2	2.41153	0.0572001	0.125467	12.426	1.90183	0.12963	0.257896	8.87293	-0.509702	0.474881	0.602556	3.23415	-2.56798	-0.56947	-5.5577	-0.0201112	-0.685944	1.00467	-0.378015	0.990136	-1.31524	0.852436	-1.39926	0.754107	1	1150500	5080600	0	7832500	4781400	7702000	2482700	9165200	2251700	14784000	1626700	17102000
PSME3	B3KQ25	4.4815	0.00948475	0.0347937	20.2297	3.97219	0.0154953	0.0670605	18.098	-0.509305	0.245902	0.381944	6.09239	0.596575	-2.34071	0.187361	-6.82555	1.4796	2.85047	2.68789	2.5257	2.08318	1.52859	2.55122	1.34345	1	10316000	1488400	4726200	0	21451000	27685000	20790000	26570000	23743000	23623000	25149000	25731000
SUPT3H	O75486	1.64538	0.00762429	0.0292265	21.178	1.13625	0.0551809	0.149773	12.5821	-0.509125	0.302939	0.438233	5.18644	-0.459112	-1.75743	-0.1688	-1.2166	0.88312	0.358479	1.40698	0.330992	-0.299212	-0.256288	1.24589	0.252682	0	4962700	2230000	3692300	3417600	14187000	4921300	8555800	5803900	4553700	6855400	10176000	12081000
WIZ	B9EGQ5	0.176778	0.734278	0.816038	1.3414	-0.332204	0.527149	0.672147	2.78067	-0.508981	0.398728	0.529101	3.99323	-2.60674	-2.97506	-2.94346	-2.55023	-2.92019	-2.465	-1.99121	-2.99198	-2.63561	-3.69834	-2.76089	-3.30946	0	1120000	958870	539560	1356000	1016200	695230	811530	579970	901650	630770	633020	1022800
UQCRQ	O14949	-0.436282	0.368757	0.497559	4.3326	-0.943235	0.0248945	0.0894565	16.039	-0.506954	0.326092	0.460859	4.8666	1.35393	1.18878	1.92148	1.6168	-0.10366	1.0374	2.02608	1.37604	0.345099	0.758494	1.10204	0.102416	0	17438000	17187000	15723000	24359000	7158800	7878700	13141000	11976000	7117400	13852000	9210300	10886000
KAT2A	Q92830	4.77872	1.22411e-05	0.000483634	49.1218	4.27426	2.41094e-05	0.00161662	46.1781	-0.504461	0.336365	0.470544	4.7319	-4.54043	-3.37867	-3.98304	-2.87575	2.12155	0.892755	0.957343	0.365355	0.706069	0.156201	1.52324	-0.0663529	0	293170	724870	262480	1082100	33473000	7127100	6264800	5943800	9140800	9124400	12333000	9684200
CCT2	P78371	-0.0317855	0.950955	0.967543	0.2184	-0.535457	0.194878	0.344159	7.10238	-0.503672	0.321013	0.455533	4.93477	2.46296	1.92705	1.39822	1.17842	2.61244	0.540506	1.39256	2.29401	1.55701	1.01923	1.51008	0.738501	0	37614000	28671000	10940000	17976000	47040000	5583100	8470700	22628000	16487000	16596000	12221000	16918000
UTP11L	Q9Y3A2	1.6455	0.00202151	0.0117789	26.9433	1.14339	0.0166033	0.0698277	17.798	-0.502111	0.139923	0.260685	8.5411	4.78443	3.63226	5.25529	4.04846	5.75862	6.55177	6.14505	5.84697	5.78479	5.0812	5.96939	5.45859	0	188010000	93489000	158530000	131420000	416450000	360120000	228330000	265580000	308910000	277190000	268840000	445900000
MAP4	E7EVA0	1.17563	0.00614642	0.024993	22.1138	0.675344	0.12325	0.248645	9.09214	-0.500284	0.238095	0.37456	6.23249	6.2476	6.29569	6.96871	5.93876	6.94291	7.81883	7.93748	7.45405	7.35333	6.55453	7.88406	6.36022	0	518370000	592290000	519880000	487190000	946390000	866700000	790930000	809050000	916240000	769650000	1013600000	833020000
PPP2CA	P67775	-0.608422	0.1748	0.28487	7.57457	-1.1073	0.0219065	0.0835446	16.5943	-0.49888	0.279988	0.416641	5.52861	1.63847	1.31173	1.1284	0.422384	0.960818	-0.0164986	0.137121	0.985864	0.698458	-0.372098	0.0399581	-0.294535	0	21240000	18716000	9073900	10644000	14972000	3794900	3548100	9138100	9092700	6326600	4411200	8267500
CCDC101	Q96ES7	2.70724	1.29511e-05	0.0004912	48.8769	2.20927	0.000243141	0.00577186	36.1414	-0.497968	0.224635	0.360617	6.48523	0.846591	0.76225	1.58209	0.654849	4.02736	3.43027	4.00365	3.21347	3.39287	2.60173	4.02751	2.66076	0	12268000	12788000	12427000	12505000	125430000	41379000	51753000	42799000	58856000	49703000	69973000	64122000
CCDC59	Q9P031	0.985431	0.0235523	0.0664818	16.2797	0.488594	0.215322	0.365767	6.66911	-0.496837	0.151134	0.27534	8.20639	4.55664	3.29233	4.62447	4.0632	4.54751	5.36741	5.23132	5.33212	4.59067	4.11997	5.096	4.68437	0	160550000	73864000	102380000	132770000	179880000	158460000	121200000	185870000	135010000	142370000	146750000	260720000
RAB5C	P51148	-0.8995	0.029054	0.077502	15.3679	-1.39554	0.0109146	0.0546061	19.6199	-0.496038	0.321005	0.455533	4.93489	1.16419	0.661328	1.48124	1.05183	0.194995	0.496294	-0.145935	0.215233	0.0958232	-0.668732	0.536003	-1.18666	0	15289000	11924000	11588000	16466000	8805300	5414600	2916000	5356400	5988000	5150800	6221300	4454700
RTCB	Q9Y3I0	-0.183864	0.683223	0.777415	1.65437	-0.679674	0.0780327	0.184902	11.0772	-0.49581	0.238547	0.374639	6.22426	2.8541	3.99554	3.57233	4.11129	2.71432	4.14146	4.06459	2.87744	2.63061	3.24479	2.75273	3.18643	0	49328000	120260000	49373000	137270000	50482000	67744000	53986000	33906000	34700000	77618000	28919000	92310000
POP4	O95707	3.0847	0.0110914	0.0384331	19.5501	2.58975	0.0249714	0.0894565	16.0256	-0.494947	0.317523	0.452607	4.98225	-3.94385	-4.35838	-3.68255	0.381975	-0.532602	0.200578	0.466924	0.601077	-0.525776	0.193088	-1.07959	0.16847	0	443310	367570	323260	10350000	5317600	4411100	4459400	6998800	3891900	9360700	2030200	11396000
FAM117B	Q6P1L5	1.58888	0.0148577	0.0472311	18.2805	1.09499	0.0606686	0.159547	12.1704	-0.49389	0.43913	0.568607	3.57407	-3.90633	-4.50769	-3.95679	-3.57829	-3.22599	-2.31118	-2.41628	-1.64014	-2.62187	-3.01063	-2.30733	-3.62933	0	454990	331430	267300	664940	822100	773450	604430	1480300	910280	1016000	866870	819410
ZNF227	Q86WZ6-2	1.01263	0.127226	0.223583	8.95424	0.51997	0.424757	0.576754	3.71859	-0.492664	0.385827	0.518245	4.13608	-5.75714	-5.86858	-3.7086	-5.94572	-4.63081	-3.62358	-4.47749	-4.49762	-3.88031	-5.08904	-5.18486	-5.04594	6	126140	129040	0	0	310480	311430	144830	204250	0	0	0	0
IARS2	Q9NSE4	-1.82638	0.0526917	0.117305	12.7826	-2.3121	0.0124307	0.0585336	19.0551	-0.485725	0.498896	0.627683	3.0199	-1.15106	-3.51899	-2.66825	-4.51342	-3.49365	-5.80385	-4.18512	-5.6746	-4.67314	-6.31854	-5.55804	-4.5504	7	3072000	657690	652960	347760	682890	0	0	0	0	0	0	0
PABPC4	Q13310-3	0.638688	0.0897319	0.174609	10.4705	0.153053	0.682093	0.79135	1.66156	-0.485635	0.147496	0.27132	8.3122	5.49256	5.51473	6.22815	4.87559	6.19556	6.54035	6.06476	5.86511	5.85787	5.4751	6.1834	5.20687	0	307150000	344700000	311150000	233160000	563760000	357280000	215970000	268940000	324960000	364210000	311830000	374510000
RAP1A	P62834	-0.52985	0.163168	0.27121	7.87365	-1.01201	0.0191374	0.0773654	17.1812	-0.482157	0.233312	0.369657	6.32063	1.44264	0.666159	1.09719	0.74648	0.670272	0.485597	0.08158	0.595625	-0.139606	0.117112	0.362592	-0.435653	0	18544000	11964000	8879700	13325000	12241000	5374600	3414100	6972400	5086400	8880500	5516700	7497100
ATP5O	P48047	0.254023	0.417132	0.544176	3.79726	-0.226418	0.602433	0.732328	2.20091	-0.480441	0.275367	0.413258	5.60089	3.00371	2.59792	3.34089	3.28574	3.45256	2.96006	3.15476	3.67695	3.23468	2.60724	3.68854	1.79211	0	54718000	45645000	42055000	77457000	84211000	29870000	28734000	59014000	52744000	49893000	55321000	35117000
NOL7	Q9UMY1	0.71376	0.0918055	0.177321	10.3713	0.234057	0.543904	0.683788	2.64478	-0.479704	0.154417	0.279714	8.11306	4.69745	3.6327	5.19423	4.30807	4.6675	5.20328	5.63713	5.17957	4.61987	4.31511	5.13786	4.69584	0	177010000	93518000	151960000	157330000	195480000	141420000	160570000	167220000	137770000	162990000	151070000	262800000
SPTY2D1	Q68D10	0.456455	0.254406	0.37718	5.94472	-0.0199756	0.954405	0.972113	0.202675	-0.476431	0.252698	0.387879	5.97398	2.36197	2.06396	2.89873	2.20075	1.91922	3.22483	3.28488	2.9223	2.34269	2.20476	2.99201	1.90606	0	35071000	31525000	30954000	36513000	29093000	35887000	31446000	34977000	28422000	37747000	34136000	38003000
DDX19A	F6QDS0	-0.0746607	0.913094	0.94341	0.394843	-0.550733	0.366891	0.519953	4.35463	-0.476073	0.526457	0.649432	2.78637	-5.15693	-5.17815	-4.93069	-6.29759	-5.47478	-5.41394	-3.96131	-7.01195	-4.5639	-6.4894	-6.12848	-6.5845	7	191220	208240	136090	100970	172970	0	0	0	0	0	0	0
MAP4	P27816-5	0.705258	0.124683	0.221241	9.04191	0.233327	0.620481	0.746895	2.07271	-0.471931	0.372431	0.505789	4.28954	-0.437987	-0.403558	-0.201881	-0.511259	-0.438427	0.760301	0.774769	0.169704	-0.297407	-0.832428	0.933337	-0.424879	0	5035900	5699800	3608600	5572500	5676300	6501900	5520100	5190000	4559400	4598300	8193900	7553300
MPP6	Q9NZW5	1.43855	0.00158721	0.00979562	27.9937	0.968161	0.0400455	0.120194	13.9745	-0.47039	0.22383	0.36027	6.50082	1.99758	2.21027	2.65199	1.38358	3.56694	3.72489	3.57066	3.13514	3.36632	2.72938	3.75615	2.26422	0	27243000	34890000	26088000	20723000	91159000	50754000	38335000	40537000	57783000	54301000	57975000	48712000
ZC3H8	A0A0C4DGZ1	0.732718	0.121474	0.21708	9.15518	0.262518	0.56596	0.70081	2.47214	-0.4702	0.288361	0.424749	5.40063	-0.720885	-0.625904	0.487451	-0.234055	-0.125591	0.750482	0.548036	0.664551	0.077078	-0.278962	0.645336	-0.486773	0	4139200	4885700	5819000	6753000	7050800	6457800	4717300	7313600	5910700	6748500	6711100	7236100
MRPS5	P82675	-1.42644	0.0961873	0.184292	10.1688	-1.89641	0.0126593	0.0589451	18.9759	-0.469967	0.548007	0.667957	2.61214	-2.03506	-2.48912	-3.97198	-2.1777	-3.15416	-3.68766	-3.42492	-6.1129	-4.22379	-5.17894	-3.65549	-5.20129	2	1664600	1342900	264500	1755500	864070	297900	300410	0	299880	0	340500	275610
FAM161A	Q3B820	2.80989	0.00112482	0.00782127	29.4892	2.34199	0.00434222	0.0306772	23.6229	-0.467903	0.287729	0.424749	5.41016	-0.0159054	-1.80685	0.982286	-1.49123	1.86228	2.57375	2.70198	1.76987	2.11794	0.921691	2.46585	1.53079	0	6747400	2154900	8199900	2825200	27967000	22853000	20994000	15735000	24322000	15511000	23704000	29299000
TPM3	P06753-2	-0.0454104	0.922619	0.949942	0.349776	-0.512227	0.357602	0.509883	4.466	-0.466817	0.377541	0.510734	4.23035	3.03696	2.66914	1.86	1.37618	2.65567	1.30544	2.2933	2.50624	2.66183	0.553716	2.25725	1.42058	0	55994000	47955000	15067000	20617000	48471000	9487300	15815000	26214000	35459000	12019000	20513000	27144000
ATP5B	P06576	-0.858856	0.0533667	0.118497	12.7273	-1.32127	0.00514943	0.0337957	22.8824	-0.46241	0.317649	0.452607	4.98052	4.78412	4.41976	4.04189	3.96775	4.28717	2.67433	3.0737	3.7429	3.7088	2.8557	3.18718	2.17677	0	187970000	161370000	68366000	124270000	150180000	24503000	27164000	61774000	73265000	59270000	39081000	45847000
H1F0	P07305	1.46119	0.0543036	0.120124	12.6517	1.00546	0.133243	0.263593	8.75356	-0.455724	0.431097	0.561341	3.65425	-1.47088	1.23268	0.0331582	0.731351	2.1429	2.47114	1.51982	0.237205	0.789441	2.00771	0.294014	1.457	0	2461200	17718000	4247100	13186000	33972000	21284000	9251900	5438600	9684600	32928000	5260600	27838000
CCT5	P48643	-0.440672	0.434088	0.559646	3.62423	-0.895469	0.0421714	0.125491	13.7498	-0.454796	0.42615	0.555594	3.70437	2.77477	2.48638	1.82393	1.77372	3.05154	0.623452	1.10459	2.31653	1.83416	0.915166	1.70191	0.825693	0	46689000	42249000	14695000	27158000	63775000	5913500	6938000	22984000	19979000	15441000	13959000	17972000
CTPS1	P17812	-1.31919	0.0806547	0.161113	10.9337	-1.77097	0.0720861	0.175054	11.4215	-0.451772	0.63794	0.742857	1.9522	-1.32928	-1.23838	-0.791368	-2.61363	-1.5139	-3.77758	-2.67081	-3.28716	-1.5247	-2.00192	-4.30677	-5.22313	2	2715000	3195600	2398200	1297700	2693500	279900	506670	472660	1947400	2044300	0	0
WDR5	P61964	1.55708	0.00102327	0.0073352	29.9001	1.10642	0.00685569	0.0408599	21.6395	-0.450661	0.211623	0.348956	6.74437	1.07284	1.67649	1.90932	1.63621	3.77717	3.12944	2.70219	2.9144	2.88095	2.18343	3.04719	2.609	0	14351000	24100000	15591000	24689000	105460000	33591000	20997000	34786000	41275000	37193000	35467000	61862000
DNAJC21	Q5F1R6	2.76406	0.0374508	0.0932248	14.2654	2.3161	0.0647392	0.165497	11.8883	-0.447967	0.458327	0.587628	3.38824	-5.33156	-0.956703	0.463502	-0.125665	-0.0912388	2.18045	1.6181	1.39852	1.0692	-0.210717	1.85242	0.60306	1	0	3884600	5723200	7279900	7220700	17400000	9904100	12164000	11757000	7075400	15494000	15402000
LRIF1	Q5T3J3	2.11959	0.000397486	0.00366884	34.0068	1.67335	0.00336181	0.0257532	24.7343	-0.44624	0.232296	0.36861	6.33958	0.0820016	0.266172	1.41787	-0.16504	2.17457	2.6765	2.86251	2.36577	2.10848	1.8477	2.78524	1.55298	0	7221200	9067100	11090000	7083900	34726000	24540000	23465000	23782000	24163000	29471000	29578000	29753000
WDR26	Q9H7D7-2	0.357843	0.495482	0.616526	3.04972	-0.0878998	0.867388	0.919308	0.617865	-0.445743	0.447546	0.577354	3.49162	-5.04239	-5.18085	-5.04274	-4.15008	-3.7187	-5.00102	-4.3068	-4.95818	-4.94266	-5.11167	-4.07729	-5.63605	0	207020	207850	125920	447360	584260	119870	163020	148430	182200	236820	254180	203900
TMEM165	Q9HC07	-3.38975	0.00030305	0.00306634	35.1849	-3.83463	0.000558867	0.00904538	32.5269	-0.444882	0.568782	0.687017	2.45054	-1.66369	-1.13277	-0.25585	-2.18578	-4.61054	-5.64307	-3.85081	-4.69265	-4.3265	-4.90231	-4.12587	-7.22192	8	2153300	3438300	3476100	1745700	0	0	0	0	0	0	0	0
DNAJC8	O75937	1.74734	0.0738918	0.151413	11.314	1.3029	0.120677	0.245972	9.18377	-0.444438	0.518063	0.640972	2.85618	-1.57754	-2.81403	-4.74771	-4.77974	-0.948943	-3.29916	-1.13755	-1.54401	-2.51554	-2.34727	-1.75411	-2.09048	2	2285800	1072100	0	0	3984600	389960	1466500	1582300	979900	1609100	1272000	2380900
TPI1	P60174-1	-0.0584676	0.945459	0.964415	0.243571	-0.501138	0.49568	0.642628	3.04799	-0.44267	0.650519	0.752208	1.8674	0.408892	0.865211	-0.338217	-0.86347	0.751725	-2.30907	-0.452056	1.84795	1.55876	-1.58368	-1.29369	-0.613521	0	9057600	13734000	3283200	4365400	12952000	774580	2358500	16610000	16507000	2731800	1750200	6627500
CDC42	P60953	0.248377	0.523306	0.641651	2.81244	-0.191891	0.647668	0.763496	1.88648	-0.440268	0.231106	0.367724	6.3619	1.47678	0.597252	1.64457	0.448176	1.37638	1.11031	1.4484	1.22519	1.21508	0.608248	1.18386	0.392019	0	18988000	11406000	12977000	10836000	19970000	8287100	8805000	10787000	13008000	12482000	9747800	13306000
NSUN5	Q96P11	-0.274673	0.660148	0.759972	1.80359	-0.714781	0.274078	0.428087	5.62125	-0.440109	0.483881	0.610713	3.15261	-1.97947	-2.37177	-0.982587	-0.545686	-1.46275	-1.11404	-2.32854	-2.07286	-2.4369	-2.70872	-2.38416	-1.20885	0	1730000	1456700	2100500	5441100	2790700	1773400	642330	1096700	1034800	1252500	821910	4386700
HIST1H1D	P16402	-3.43184	0.0155604	0.0488398	18.0798	-3.87135	0.00669972	0.0402755	21.7394	-0.439513	0.77816	0.845439	1.08931	-0.103344	1.28685	0.129754	1.78066	-4.84554	0.0809193	-0.832342	-5.03646	-5.45159	-4.20326	-3.34557	0.608949	5	6350600	18396000	4541200	27289000	0	4060000	1812000	0	0	0	0	15465000
IGHG1	A0A0A0MS07	0.899725	0.0295118	0.0781238	15.3	0.460471	0.236599	0.389847	6.25987	-0.439254	0.266431	0.403906	5.74416	7.60611	7.5037	8.40591	7.47322	7.93375	8.82323	9.13089	8.69996	8.43023	7.91834	8.86983	7.61243	0	1329200000	1368300000	1407800000	1411300000	1880800000	1738700000	1808800000	1918800000	1932800000	1980800000	2007300000	1984300000
SMC2	O95347-2	0.127305	0.78246	0.851885	1.06538	-0.306751	0.512006	0.657258	2.90725	-0.434057	0.394106	0.526654	4.04386	-0.847544	-1.287	-0.937221	-0.710232	-0.343155	-1.15288	-0.858778	-0.917967	-0.969883	-0.82261	-1.52184	-1.69467	0	3791300	3089700	2167600	4854600	6063800	1726300	1779100	2442000	2860700	4629700	1494200	3132500
ZNF589	Q86UQ0-2	2.43161	0.0121128	0.0408855	19.1676	1.99818	0.0252159	0.0894565	15.9832	-0.433429	0.532248	0.653868	2.73886	-3.55895	-5.9909	-2.66896	-4.20922	-2.91057	-0.822666	-1.56573	-1.40264	-1.5684	-2.76605	-1.36067	-2.74019	0	578860	118550	652640	429390	1023000	2170300	1089900	1745200	1889300	1203700	1670800	1517600
GIPC1	O14908	0.988728	0.0328084	0.0844918	14.8401	0.556855	0.147211	0.281985	8.3206	-0.431873	0.307343	0.441945	5.12377	-0.0428175	-0.144761	0.328656	-0.187742	0.254126	1.18491	1.6054	0.863809	0.821003	0.771454	0.466138	0.12216	0	6622700	6819700	5212500	6973300	9173700	8726900	9817300	8396800	9898800	13977000	5927200	11036000
DDX1	Q92499	-0.0866447	0.828426	0.885295	0.817464	-0.517234	0.24835	0.402099	6.04935	-0.430589	0.312898	0.447979	5.04598	1.57764	2.58417	2.24431	2.96745	2.09756	2.75025	2.51633	1.66285	1.63244	2.35638	1.01578	2.30002	0	20363000	45212000	19666000	62122000	32921000	25827000	18459000	14610000	17372000	41930000	8675800	49936000
RAB7A	P51149	0.463686	0.181306	0.293262	7.41587	0.0389772	0.908321	0.943182	0.417606	-0.424709	0.247281	0.383231	6.06808	1.96225	1.48217	2.16259	1.74431	1.9638	2.09788	2.27429	2.8701	2.08142	1.94691	2.1951	1.28381	0	26584000	21063000	18583000	26610000	30006000	16432000	15608000	33734000	23714000	31569000	19648000	24689000
HNRNPH1	E9PCY7	0.213713	0.408692	0.536028	3.88603	-0.209641	0.514852	0.660099	2.88318	-0.423354	0.190195	0.321347	7.20801	3.64675	3.64667	3.78702	3.36277	3.9075	3.91269	3.78042	3.69747	3.68889	3.75398	2.7139	3.44787	0	85449000	94428000	57295000	81705000	115430000	57810000	44334000	59859000	72261000	110470000	28151000	110650000
HSP90AB2P	Q58FF8	-0.883394	0.0291613	0.0776891	15.3519	-1.301	0.00415343	0.0295701	23.8159	-0.417606	0.300101	0.435637	5.22732	1.71332	1.16662	1.45143	0.934326	0.846247	0.164514	0.277169	0.444183	0.341609	-0.175369	0.244524	-0.349072	0	22371000	16925000	11351000	15178000	13829000	4302200	3909800	6277600	7100200	7250900	5083200	7960800
CLINT1	Q14677	0.359629	0.578578	0.68982	2.37638	-0.0554634	0.93765	0.961149	0.279594	-0.415093	0.598433	0.714787	2.22985	-5.42078	-4.42365	-3.93637	-3.90256	-3.6177	-5.24788	-4.37197	-3.00728	-3.91906	-5.24002	-3.00366	-5.74248	3	159260	351310	271110	0	0	0	155820	573850	370410	216660	534980	189400
CHD4	A0A2R8YDJ9	0.554926	0.280213	0.404795	5.52512	0.140221	0.779413	0.858613	1.08233	-0.414705	0.441011	0.570687	3.55551	-1.90836	-2.34362	-2.35254	-2.42262	-1.5169	-1.88773	-1.7828	-1.62001	-2.29962	-1.77158	-2.20863	-2.18643	0	1817400	1485400	812690	1481400	2687900	1037300	937650	1501100	1138100	2398200	928250	2227700
SLIRP	Q9GZT3-2	0.464522	0.466413	0.589302	3.31229	0.0499995	0.934482	0.959676	0.294291	-0.414523	0.565279	0.683975	2.47737	0.822878	-0.453648	-0.531867	-0.394104	1.35389	0.305239	-1.25355	0.895771	0.496788	-0.27152	0.965496	-1.54751	0	12068000	5505300	2870800	6043900	19661000	4743000	1353200	8584900	7906500	6783400	8378600	3468900
TXN	P10599	-1.16863	0.0064329	0.0260059	21.9159	-1.58246	0.00604327	0.0378896	22.1873	-0.413827	0.34715	0.481565	4.59483	5.96924	5.89601	6.08285	4.90493	4.7554	4.1812	4.40891	4.833	5.22421	3.32381	4.37488	3.60029	0	427410000	448970000	281340000	237950000	207760000	69636000	68538000	131510000	209450000	81988000	89022000	122980000
CHMP5	Q9NZZ3-2	0.731145	0.272979	0.39765	5.63871	0.318444	0.576356	0.710567	2.39309	-0.412701	0.481515	0.608382	3.17391	0.460612	-1.51897	-0.769576	-1.29021	1.35741	-0.610633	-0.430743	-0.509591	-0.0364783	-0.838087	0.113969	-1.08377	0	9388200	2630800	2434700	3247600	19709000	2513900	2393600	3241000	5463300	4580300	4643400	4784000
TBCA	E5RIW3	0.0118035	0.987607	0.993065	0.0541598	-0.400731	0.460614	0.611695	3.36663	-0.412535	0.564767	0.683752	2.4813	3.0366	2.78927	1.91505	0.960231	3.1331	2.37276	-0.0052412	3.24775	1.80078	1.4112	2.74583	1.14041	0	55980000	52119000	15653000	15453000	67484000	19881000	3214700	43828000	19522000	21777000	28781000	22353000
HSD17B4	P51659	0.808284	0.326094	0.453488	4.86657	0.396652	0.643138	0.760968	1.91696	-0.411632	0.437778	0.567561	3.58746	-0.464267	2.11838	-2.12595	0.371904	0.843114	0.125391	1.00531	1.15938	-0.93964	0.973487	1.07038	0.382446	0	4945000	32737000	950900	10278000	13799000	4187100	6476600	10306000	2921300	16078000	9010400	13218000
AP2M1	A0A087WY71	-0.390218	0.411712	0.539128	3.85407	-0.798396	0.19387	0.343305	7.12489	-0.408177	0.45749	0.587253	3.39619	0.0968291	1.24193	1.32533	1.98187	0.184454	1.19933	0.943645	0.757647	-1.12084	1.01793	0.606621	0.94866	0	7295800	17832000	10401000	31373000	8741200	8814600	6205600	7801100	2576500	16581000	6533400	19571000
EEF1G	P26641	-0.0568276	0.863706	0.912248	0.636342	-0.462038	0.153111	0.291149	8.14993	-0.40521	0.222611	0.359139	6.52453	3.40215	2.93085	3.00352	2.53413	3.27757	2.36898	2.81501	3.18178	2.5847	2.25697	2.79632	2.38452	0	72123000	57493000	33286000	46005000	74592000	19829000	22705000	41869000	33613000	39138000	29806000	52948000
SMCHD1	A6NHR9-2	-0.217432	0.766911	0.839337	1.15255	-0.617951	0.332028	0.485702	4.78825	-0.400519	0.539879	0.660908	2.67704	-3.38298	-3.16302	-3.227	-5.34184	-3.6095	-3.23466	-3.63251	-5.5079	-4.28959	-4.48235	-3.92668	-4.88802	0	653950	841740	443290	195840	630200	407790	260150	101400	286510	366320	282150	342450
ANKRD63	C9JTQ0	2.23946	0.0538814	0.119444	12.6856	1.84138	0.108718	0.231364	9.637	-0.398085	0.535168	0.657069	2.7151	-2.12315	-5.6711	-0.341296	-3.36546	-1.58077	-0.631617	-0.10184	-0.228934	-0.632495	-2.33176	-0.00603124	-1.16522	1	1566000	0	3276200	770640	2571500	2477600	3006500	3937000	3614400	1626500	4272800	4521400
SYDE2	Q5VT97	2.08529	0.000212702	0.00241139	36.7223	1.68801	0.00181349	0.0172737	27.4149	-0.397275	0.268341	0.405917	5.71312	0.642815	0.374096	1.64111	0.437888	2.74603	3.12475	3.07386	2.49241	2.88889	2.07533	2.90997	1.97376	0	10652000	9771400	12946000	10759000	51604000	33482000	27167000	25964000	41503000	34508000	32249000	39829000
TCOF1	Q13428-3	0.0644899	0.884828	0.926117	0.531411	-0.331633	0.356438	0.509267	4.48016	-0.396123	0.377063	0.510417	4.23587	0.289672	0.967881	0.987117	1.03243	1.82766	0.518005	1.03494	0.154446	0.665169	0.65286	0.254903	0.377636	0	8339200	14747000	8227400	16246000	27304000	5496700	6611000	5135400	8885300	12874000	5119900	13174000
PSMB2	P49721	-0.607068	0.261054	0.384033	5.83269	-1.00285	0.031445	0.103953	15.0245	-0.395783	0.492367	0.620591	3.07711	0.810391	0.275435	0.252505	0.189831	0.843741	-1.2053	-0.746417	0.207862	-0.281046	-1.22276	-0.167452	-0.81199	0	11964000	9125500	4944500	9059400	13805000	1664700	1923200	5329100	4611400	3508300	3820500	5775700
MRPL30	Q8TCC3	1.16103	0.00303003	0.0152672	25.1855	0.765796	0.0848258	0.197045	10.7147	-0.39523	0.307253	0.441945	5.12503	4.76527	3.98579	4.98845	4.52848	5.50647	5.80353	5.88046	5.72163	6.14533	4.99797	5.65661	4.53127	0	185530000	119450000	131760000	183300000	349670000	214390000	190070000	243480000	396610000	261650000	216440000	234470000
HNRNPK	P61978-2	-0.017495	0.95789	0.972813	0.186845	-0.412162	0.175761	0.318815	7.55078	-0.394667	0.241748	0.377742	6.16637	3.85503	3.81617	3.64662	3.20873	4.31561	3.18232	3.5282	3.43045	3.52011	3.07267	3.30093	2.98419	0	98720000	106200000	51982000	73431000	153170000	34845000	37223000	49745000	64283000	68889000	42287000	80236000
RHOA	P61586	0.351415	0.365071	0.493864	4.37623	-0.0400863	0.913064	0.945236	0.394988	-0.391501	0.267936	0.405849	5.71969	2.462	1.81378	1.57078	1.18434	1.84917	1.96643	1.90271	2.71826	1.81526	1.71499	2.01673	1.32358	0	37589000	26506000	12330000	18050000	27714000	15001000	12064000	30364000	19719000	26881000	17363000	25379000
KHDRBS1	Q07666	0.559021	0.0658183	0.139814	11.8165	0.169148	0.557601	0.694421	2.53677	-0.389873	0.189367	0.321347	7.22696	2.97605	3.16966	3.08472	2.67023	3.51581	3.86373	3.484	3.2732	3.24047	2.8618	3.46024	3.01474	0	53679000	67843000	35213000	50556000	87985000	55881000	36100000	44608000	52956000	59521000	47224000	81953000
SEC23B	A0A2R8YFH5	-2.8264	0.00351645	0.0169457	24.539	-3.21492	0.000227601	0.00565209	36.4283	-0.388512	0.635792	0.742173	1.96685	-1.58462	-1.67306	-1.26806	-2.09126	-5.13912	-5.32236	-5.17439	-2.28674	-5.50811	-5.75766	-4.03176	-4.17913	2	2274600	2364300	1723400	1863900	0	0	89345	945590	123120	151340	262330	559750
MCM5	B1AHB1	-0.0726676	0.9395	0.959744	0.271032	-0.460663	0.439713	0.592456	3.5683	-0.387996	0.690422	0.783484	1.60886	-1.0192	-1.45006	-1.89938	-2.40251	-0.54407	-4.74094	-0.838806	-0.938015	-3.0028	-2.30617	-1.62883	-1.676	0	3366000	2759500	1112600	1502200	5275500	143550	1803900	2408300	699040	1655600	1387400	3173300
HMGB1	P09429	-0.567742	0.354121	0.483237	4.50849	-0.955185	0.121417	0.246618	9.1572	-0.387443	0.445281	0.575144	3.51365	4.81945	4.5581	4.13621	2.37275	4.17411	2.67803	2.7196	4.04379	3.064	2.04136	3.86233	3.09807	0	192630000	177610000	72985000	41136000	138860000	24566000	21252000	76100000	46859000	33705000	62403000	86826000
IQGAP3	Q86VI3	-0.00839582	0.988782	0.993065	0.0489947	-0.39353	0.600248	0.730524	2.21669	-0.385134	0.610257	0.722472	2.14487	-2.36033	-2.5364	-0.971503	-2.17943	-2.62665	-2.13288	-1.38986	-1.93186	-2.24185	-4.15976	-1.13205	-2.08812	0	1328600	1299600	2116700	1753400	1245500	875200	1231200	1209300	1184600	458110	1957700	2384800
DHRS7B	A0A0C4DGQ8	-1.60738	0.0137819	0.0446412	18.6069	-1.98625	0.000992587	0.0123976	30.0323	-0.37887	0.541658	0.662357	2.66275	1.42385	0.924785	1.86735	0.876632	0.144051	-1.66044	-0.501271	0.680773	-0.485241	-0.356449	-0.366904	-1.64377	0	18304000	14313000	15144000	14583000	8499800	1214300	2279400	7396300	4002800	6395600	3327200	3245000
LSM14A	Q8ND56-3	1.48236	0.0028287	0.014623	25.4841	1.10631	0.0217394	0.0835446	16.6275	-0.376045	0.370039	0.503523	4.31753	0.0808423	0.327615	-0.437715	-0.396541	0.90992	1.55577	1.21124	1.82669	1.82059	0.458068	0.809232	0.91155	0	7215400	9461600	3064400	6033700	14453000	11285000	7470300	16367000	19792000	11248000	7518500	19074000
PRMT5	O14744	0.178333	0.735299	0.816096	1.33536	-0.194222	0.750477	0.841983	1.24662	-0.372556	0.511649	0.637194	2.91028	-0.858277	-0.28411	-1.90393	-0.308855	-0.468578	-0.418856	-0.794235	-0.96017	-1.76116	-0.316077	-1.81694	-0.237884	0	3763200	6191800	1109100	6411800	5558900	2871300	1860500	2371600	1653000	6577100	1217800	8598600
PSMD3	O43242	-0.468895	0.517888	0.635853	2.85764	-0.839814	0.204949	0.356865	6.88353	-0.37092	0.642986	0.745978	1.91799	-0.818425	-1.60622	-1.05346	-2.10245	-0.755673	-1.91894	-3.55852	-1.22301	-1.71504	-3.50862	-1.42143	-2.29473	0	3868600	2476400	1999800	1849500	4555800	1015100	273840	1976600	1706700	719420	1601900	2066600
XRN1	H7C5E4	0.704196	0.195652	0.310365	7.08516	0.335494	0.500731	0.647166	3.00395	-0.368701	0.514163	0.638799	2.889	-4.90712	-3.96916	-4.87414	-4.88815	-3.82167	-3.23371	-4.14072	-4.62569	-4.61889	-4.03194	-4.70909	-3.93667	0	227370	481400	141530	268210	544010	408060	182910	186900	228040	500550	164040	662190
MRPL57	Q9BQC6	-0.00525006	0.993333	0.995719	0.0290528	-0.370494	0.652648	0.766567	1.85321	-0.365244	0.663766	0.761197	1.77985	3.24325	1.15789	3.07097	2.10097	2.30656	2.91697	3.38239	0.946153	3.28722	-0.498994	2.86411	2.43877	0	64601000	16823000	34879000	34073000	38053000	28991000	33645000	8890000	54700000	5793900	31240000	54977000
MRPS14	O60783	0.428177	0.307781	0.43322	5.11758	0.0655637	0.88217	0.927959	0.544478	-0.362614	0.415644	0.543936	3.81278	3.55483	2.41387	3.73024	3.17787	2.81642	4.06027	4.04025	3.67257	4.10447	2.61301	3.67405	2.74753	0	80174000	40178000	55084000	71877000	54184000	64037000	53083000	58835000	96384000	50093000	54768000	68097000
GMPS	P49915-2	-0.286821	0.696143	0.787502	1.57302	-0.640946	0.372012	0.52469	4.29444	-0.354126	0.555895	0.674199	2.55007	-1.84591	-2.35826	-3.20411	-4.75542	-2.61684	-4.13632	-3.31786	-3.23995	-3.64984	-3.07915	-4.20933	-3.78916	2	1897800	1470400	450380	0	1254000	0	323550	488380	446400	968870	231950	733480
EIF4G1	Q04637-5	0.532825	0.109882	0.202665	9.59073	0.182805	0.568154	0.702115	2.45534	-0.350019	0.284703	0.421498	5.45607	0.536579	0.543651	0.786761	0.684764	1.06157	1.17102	1.25718	1.19328	0.799344	0.982076	0.705956	0.7956	0	9895800	10990000	7160600	12767000	16055000	8643300	7712000	10551000	9751300	16174000	6999100	17601000
TRIM32	Q13049	-1.98938	0.00569092	0.0237412	22.4482	-2.33777	0.000600917	0.00935458	32.2119	-0.348393	0.548199	0.667957	2.61062	-2.74068	-3.00119	-2.20097	-2.21407	-4.80842	-3.45916	-4.43458	-5.41226	-4.70705	-4.6671	-5.31242	-4.82142	8	1020700	941660	902720	1711800	0	0	0	0	0	0	0	0
OPA1	A0A2R8Y3X5	0.0785888	0.890879	0.931487	0.501815	-0.269423	0.639019	0.757813	1.94486	-0.348012	0.584545	0.701588	2.33182	-2.14703	-2.64675	-1.79679	-2.77211	-1.44125	-2.87171	-2.182	-2.55336	-2.72575	-2.55699	-1.8135	-3.34412	0	1540300	1203900	1194600	1162700	2832600	524440	711000	786040	847040	1391400	1220700	998520
DDX46	A0A0C4DG89	-0.0503758	0.883752	0.925455	0.536696	-0.394121	0.309128	0.464583	5.09861	-0.343746	0.287322	0.424749	5.41631	2.30897	2.37584	2.64334	3.54025	2.46957	2.7596	2.77049	2.66724	1.99679	2.79343	2.52896	1.97275	0	33806000	39133000	25932000	92401000	42605000	25995000	22015000	29309000	22363000	56766000	24764000	39801000
SRRM2	Q9UQ35	0.192892	0.665274	0.765028	1.76999	-0.14629	0.720574	0.821825	1.42321	-0.339181	0.356655	0.489574	4.47752	1.70361	2.41336	1.86468	3.32176	1.85571	2.56964	3.15972	2.48991	2.22127	2.51866	1.78475	2.19357	0	22221000	40164000	15116000	79415000	27840000	22788000	28833000	25919000	26128000	46922000	14784000	46384000
ACTA1	P68133	0.381108	0.289717	0.413372	5.38025	0.0425521	0.901605	0.940844	0.449837	-0.338556	0.384163	0.517009	4.15484	3.552	3.43151	3.30127	2.81986	4.24625	3.1817	3.20217	3.99895	3.65477	3.15651	3.79276	2.67081	0	80017000	81345000	40916000	56081000	145980000	34830000	29694000	73771000	70572000	73011000	59465000	64570000
CEP97	E9PG22	0.996897	0.0713044	0.147707	11.4688	0.659675	0.389232	0.542043	4.09791	-0.337221	0.663547	0.761197	1.78128	-5.05711	-5.01762	-3.86439	-4.62297	-4.14022	-3.6305	-3.50206	-3.30173	-2.98949	-5.46692	-2.49021	-4.97676	1	0	232750	284980	322330	436230	309940	284770	467910	705520	185130	763660	322020
CEP57	F5GYW0	4.24325	0.000324855	0.00316475	34.8831	3.908	0.000136952	0.0040094	38.6343	-0.335251	0.671928	0.768444	1.72677	-5.51169	-5.63168	-3.76422	-5.4016	-2.70508	-0.237814	-0.950855	0.557572	-2.42773	-1.14795	-0.387121	-0.714379	3	0	0	305470	0	1179600	3255200	1669100	6790900	1041400	3695000	3280900	6180000
CBX6	O95503	1.66162	0.0431879	0.102725	13.6464	1.33005	0.0779964	0.184902	11.0793	-0.331579	0.397008	0.528518	4.012	1.9292	-1.30415	2.03066	1.57504	1.90066	2.83465	2.70239	3.43956	2.37615	2.14028	2.86221	2.17229	0	25982000	3053200	16959000	23664000	28721000	27383000	21000000	50060000	29089000	36097000	31199000	45705000
NDUFS2	O75306-2	-3.04788	0.00286127	0.014701	25.4344	-3.37919	0.0028285	0.0232583	25.4844	-0.331311	0.772005	0.84102	1.1238	0.831578	0.330662	1.16746	0.888258	-0.980273	-4.67685	-1.53833	-1.7781	-1.24838	-1.42993	-2.1348	-5.48569	1	12141000	9481600	9322900	14701000	3899000	150070	1110800	1345300	2358500	3039000	976990	0
RBM6	E9PGM9	1.22502	0.105595	0.197346	9.76358	0.897075	0.216297	0.366825	6.6495	-0.32794	0.660998	0.76053	1.798	-6.52799	-4.34199	-4.80941	-4.65676	-4.88502	-2.83757	-3.14301	-4.57049	-5.49132	-3.28913	-4.45374	-3.51366	3	73927	371770	0	314870	260320	537000	365240	194190	0	837640	0	887810
ATP1B3	C9JA36	-0.869866	0.0965421	0.184758	10.1528	-1.19773	0.0124876	0.0585375	19.0352	-0.327861	0.509329	0.635815	2.93002	0.855384	0.279729	1.29901	0.240619	0.65594	-0.641726	-0.894657	0.0757272	-0.309864	-0.571738	-0.905676	-0.328881	0	12343000	9152700	10213000	9384000	12120000	2460300	1735400	4862700	4520200	5509000	2290300	8073000
ZNF696	Q9H7X3	1.14502	0.289107	0.413067	5.38941	0.81996	0.418093	0.569656	3.78727	-0.32506	0.746519	0.823311	1.26959	-3.37349	-7.52577	-6.0493	-5.25112	-4.18977	-5.50482	-5.80806	-2.11694	-3.63934	-4.60682	-3.76025	-6.91341	1	658270	40913	0	208550	421500	84538	57586	1063700	449660	336040	316650	84119
SEC23IP	Q9Y6Y8-2	-1.1175	0.13637	0.235878	8.6528	-1.44239	0.033165	0.107426	14.7932	-0.32489	0.623548	0.732465	2.0513	-2.76189	-3.68821	-2.73799	-4.62127	-3.98428	-5.82286	-3.43579	-5.03644	-5.03382	-4.08741	-5.24558	-5.21211	6	1005800	584900	622150	322710	0	0	0	0	0	481670	0	273550
DDX5	P17844	0.565086	0.192948	0.307714	7.1456	0.24067	0.542797	0.683788	2.65362	-0.324417	0.403177	0.532622	3.94504	3.81191	4.67034	4.33549	5.27148	4.30739	5.68814	5.25036	5.10367	4.46538	5.1804	4.25713	5.14899	0	95813000	191980000	83796000	306780000	152300000	197910000	122810000	158650000	123780000	296920000	82045000	359780000
SNRPD3	P62318-2	0.173516	0.582817	0.693925	2.34468	-0.1507	0.592945	0.72417	2.26986	-0.324217	0.305482	0.440993	5.15015	2.69799	2.97637	2.97799	3.29975	2.56701	3.2575	3.53435	3.2873	2.90053	2.8619	2.6041	2.98277	0	44269000	59336000	32702000	78213000	45582000	36709000	37382000	45046000	41839000	59525000	26088000	80157000
TARDBP	A0A087WX29	0.083716	0.80132	0.86609	0.961942	-0.237953	0.546357	0.685061	2.62524	-0.321669	0.395117	0.526938	4.03274	1.69606	0.978408	1.85856	1.27825	1.61734	1.58187	1.26058	1.68636	1.91858	0.64161	1.25915	1.04013	0	22105000	14855000	15052000	19264000	23600000	11491000	7730200	14850000	21183000	12774000	10270000	20852000
FOXF2	Q12947	2.29865	0.0129102	0.0426949	18.8907	1.97858	0.0215969	0.083471	16.6561	-0.320071	0.638159	0.742857	1.95071	-2.34887	-4.85755	-2.45646	-2.76049	-2.17301	0.0253531	-0.8024	-0.278703	-1.47576	-1.69177	0.165514	-1.50703	0	1339200	260060	756210	1172100	1705700	3906600	1850000	3803500	2014600	2534600	4812300	3567600
NUSAP1	Q9BXS6-4	1.85195	0.00908658	0.0336075	20.416	1.53485	0.0327762	0.106663	14.8444	-0.317105	0.611073	0.723028	2.13907	-5.2296	-3.87679	-4.11062	-3.22018	-2.53978	-2.54228	-2.08329	-1.86404	-2.29734	-2.95164	-1.67082	-3.37801	2	0	513230	0	852280	1322800	658970	761350	1267500	1139900	1058400	1347600	975340
ZC3H3	Q8IXZ2	3.0355	0.000430969	0.00389178	33.6555	2.71852	0.000702117	0.0102421	31.5359	-0.316973	0.402539	0.532465	3.95192	-1.5661	-3.86425	-1.89602	-2.29939	0.241014	1.02653	0.649241	0.599448	0.614172	0.301469	0.304943	0.0277599	0	2304000	517710	1115200	1613500	9090700	7819600	5060100	6990900	8576700	10091000	5300600	10337000
NONO	Q15233	0.831606	0.030376	0.0797035	15.1747	0.517445	0.164895	0.304939	7.82792	-0.314161	0.326726	0.46113	4.85817	5.04604	4.97165	5.16304	4.06277	5.81231	5.63521	5.89173	5.23068	5.64674	5.31511	5.57354	4.77789	0	225390000	236570000	148710000	132730000	432240000	190780000	191560000	173250000	280720000	325980000	204330000	278180000
ACTG1	P63261	0.298919	0.337784	0.465094	4.71361	-0.0146241	0.966742	0.977846	0.146896	-0.313543	0.345231	0.480102	4.6189	7.15932	6.8322	6.70963	6.22837	7.30194	6.7398	6.95559	7.12786	7.1468	6.4745	7.1037	6.14602	0	975200000	859090000	434420000	595500000	1213800000	410250000	400460000	645330000	794030000	728120000	590140000	718080000
DTYMK	P23919-2	0.664074	0.457084	0.582099	3.40004	0.354301	0.706865	0.811513	1.50664	-0.309773	0.77301	0.841597	1.11815	-1.6696	-2.66084	-3.88833	-3.57922	-0.226979	-4.00041	-2.60619	-2.30811	-1.26666	-2.99004	-1.1465	-4.97758	2	2144500	1192200	280290	664510	6572300	0	529880	931690	2328800	1030600	1938200	0
SAR1B	Q9Y6B6	0.0990983	0.924282	0.950716	0.341957	-0.210571	0.855802	0.912214	0.676265	-0.30967	0.740568	0.819971	1.30435	-0.528946	-0.989495	-4.88216	-0.702141	-0.328197	-2.73554	-2.11816	-1.52445	-0.686791	-1.08172	-4.45831	-1.71821	2	4728200	3797300	0	4881900	6127000	576350	743170	1603900	3480900	3868600	0	3081800
USP43	V9GXZ5	2.02272	0.0609722	0.131938	12.1487	1.71623	0.0862918	0.199783	10.6403	-0.306495	0.700308	0.788366	1.54711	-4.911	-5.10678	-1.24185	-4.14271	-1.28862	-0.950041	-1.48316	-3.58964	-2.31428	-3.28613	-0.964365	-1.97266	0	226760	218800	1755000	449650	3148700	1986900	1154100	383260	1126600	839380	2199000	2583500
AHNAK	Q09666	0.842033	0.105091	0.196963	9.78434	0.542039	0.309524	0.464842	5.09306	-0.299994	0.554301	0.673034	2.56254	-1.49714	-1.64304	-0.884806	-1.8638	-1.00419	-0.382489	-0.441087	-0.692893	-0.757677	-1.19429	-0.166093	-1.60257	0	2416800	2414000	2247800	2182200	3834900	2944600	2376500	2854300	3314000	3578200	3824100	3339000
MCM3	P25205	-0.72865	0.191674	0.306372	7.17437	-1.02134	0.0452971	0.130331	13.4393	-0.292688	0.606015	0.719185	2.17517	-0.100235	-0.905767	-0.146314	-0.811379	-0.210435	-1.39262	-1.67186	-1.60338	-1.29002	-1.43397	-1.39395	-1.9311	0	6364300	4024200	3750300	4525900	6648100	1462000	1012600	1518500	2291400	3030500	1632700	2659000
RAB11A	P62491	-0.451769	0.300661	0.425783	5.21923	-0.743746	0.057453	0.15365	12.4069	-0.291978	0.531129	0.653263	2.748	2.20232	2.01877	1.88901	2.55981	1.83446	0.683634	1.7915	2.55323	1.42391	1.61856	1.90562	0.746834	0	31397000	30553000	15373000	46831000	27433000	6165400	11169000	27082000	15034000	25143000	16076000	17016000
PAICS	E9PBS1	0.026105	0.95131	0.967543	0.216782	-0.265679	0.577035	0.710984	2.38798	-0.291784	0.55623	0.674199	2.54746	2.70537	2.24935	1.88252	1.40548	2.97596	1.50437	1.80193	2.06487	2.28695	1.29294	2.66374	0.936371	0	44496000	35848000	15304000	21040000	60520000	10890000	11250000	19305000	27345000	20063000	27189000	19405000
CLINT1	Q14677-3	-0.265729	0.59371	0.703282	2.26426	-0.551134	0.466664	0.617678	3.30996	-0.285405	0.710775	0.796354	1.48268	3.15621	3.99446	4.16498	2.71257	2.25618	2.8622	3.83163	4.01531	4.04565	2.08778	4.60794	1.08233	0	60819000	120170000	74455000	52062000	36747000	27911000	45936000	74612000	92533000	34807000	104630000	21471000
MRPL22	E7ESL0	0.958542	0.0768218	0.155734	11.1452	0.674371	0.173314	0.316025	7.61167	-0.284171	0.476192	0.603119	3.22218	1.35797	0.62034	-0.33081	1.53555	0.94483	2.09136	1.8384	2.14263	1.1083	1.6856	1.16999	1.91665	0	17487000	11590000	3300100	23025000	14807000	16358000	11538000	20374000	12080000	26339000	9654500	38283000
AP2A1	O95782-2	-1.46087	0.178214	0.288853	7.49058	-1.74502	0.0213604	0.0831301	16.7039	-0.284152	0.774731	0.84303	1.10849	-1.94242	-0.880464	-1.39431	0.442975	-1.5606	-1.22748	-1.34612	-5.48349	-3.45624	-2.11866	-2.79645	-2.38296	0	1775000	4095400	1579000	10797000	2607700	1639300	1269100	103130	510510	1885400	617610	1944000
CLPTM1L	G5E9Z2	-3.738	0.000139968	0.00183631	38.5397	-4.01719	5.08801e-05	0.00261629	42.9345	-0.279192	0.652971	0.75444	1.85106	-2.37539	-0.958412	-0.772839	-1.89636	-4.17599	-5.28364	-5.30087	-6.19449	-4.83997	-5.55439	-5.1223	-6.55509	8	1314800	3880000	2429200	2133500	0	0	0	0	0	0	0	0
ZDHHC13	Q8IUH4	-1.31924	0.0723693	0.148965	11.4045	-1.59795	0.0428609	0.127	13.6794	-0.278703	0.623614	0.732465	2.05084	-2.71268	-4.45051	-2.29526	-4.71653	-5.18754	-5.07839	-4.98156	-4.20446	-4.29389	-6.07897	-5.25843	-4.93548	8	1040700	344830	845610	302090	0	0	0	0	0	0	0	0
HSPA1B	A0A0G2JIW1	-0.67676	0.0288378	0.0771908	15.4004	-0.955213	0.00891443	0.0476808	20.4991	-0.278453	0.35477	0.488693	4.50054	7.98248	7.51473	8.01317	7.83506	6.88333	7.17362	7.2962	7.28524	6.96484	6.8256	7.3158	6.41835	0	1725400000	1378800000	1072300000	1813600000	908100000	554170000	507100000	719710000	699940000	928740000	683600000	867270000
CCP110	O43303	1.26635	0.0336544	0.0862446	14.7296	0.989476	0.152057	0.289408	8.17993	-0.276876	0.6084	0.720683	2.1581	0.389295	0.000287027	1.47388	-0.94596	1.12168	1.37566	2.0286	1.45697	1.46767	0.193011	2.6172	0.597523	0	8935400	7541000	11529000	4122800	16738000	9960500	13164000	12667000	15497000	9360200	26326000	15343000
FARSB	Q9NSD9	-0.254387	0.800677	0.86609	0.965428	-0.530275	0.377895	0.53012	4.22629	-0.275888	0.772077	0.84102	1.12339	-2.85176	-2.84271	-4.04601	-4.7253	-0.972009	-4.92104	-5.64154	-3.94873	-4.53073	-4.22644	-4.05359	-3.77612	3	945060	1051000	251270	300260	3921400	0	0	298810	0	437420	258390	740140
TOR1AIP2	Q8NFQ8	-2.24887	0.00768125	0.0292448	21.1457	-2.52116	0.00162501	0.0163757	27.8914	-0.272288	0.699638	0.788366	1.55126	-1.4335	-2.7838	-2.33574	-2.97952	-3.84057	-4.96825	-6.05669	-3.66251	-5.75181	-5.33102	-4.01736	-4.517	6	2525800	1094800	822210	1007000	536930	0	0	364380	0	0	0	0
MRPS18A	Q9NVS2	1.0609	0.0244158	0.0681813	16.1233	0.788734	0.102438	0.223521	9.89538	-0.272163	0.463373	0.59264	3.34069	0.893791	0.0820284	1.40099	-0.030797	1.73244	1.37686	1.89046	1.58984	1.90428	0.92652	1.73147	0.938674	0	12676000	7980600	10961000	7774700	25560000	9968800	11962000	13889000	20974000	15563000	14248000	19436000
AGPAT2	O15120-2	-4.55521	6.91383e-05	0.00123466	41.6028	-4.82655	1.60449e-05	0.00132592	47.9466	-0.271339	0.644309	0.747097	1.90906	0.397394	-0.967813	0.888819	-1.24659	-5.39808	-3.56536	-5.19624	-4.98934	-5.12414	-4.5099	-5.57949	-5.02084	8	8985700	3854800	7685500	3347300	0	0	0	0	0	0	0	0
ETV3	P41162	0.761937	0.171606	0.281202	7.65468	0.492881	0.343823	0.498759	4.63664	-0.269056	0.59764	0.714787	2.23561	-1.36801	-2.15668	-0.860053	-1.42677	-1.4464	-0.504239	-0.328718	-0.484395	-1.24887	-1.29835	-0.335678	-0.957079	0	2643100	1690900	2286700	2954300	2822500	2706300	2569000	3298100	2357700	3329200	3400000	5223100
MARCKS	P29966	-0.830604	0.161812	0.2696	7.9099	-1.09859	0.0245154	0.0894042	16.1056	-0.267988	0.657192	0.757596	1.82307	1.86325	1.3747	0.914199	0.970835	1.65618	-0.845176	0.00397418	0.985595	0.848317	-0.363595	0.548517	-0.304621	0	24821000	19551000	7821900	15567000	24244000	2136700	3235300	9136400	10088000	6364000	6275500	8209900
SPTAN1	A0A0D9SF54	0.122744	0.860907	0.909753	0.650437	-0.143477	0.847063	0.905676	0.720844	-0.26622	0.705278	0.792251	1.5164	-3.44034	-4.08068	-5.49926	-5.82323	-3.58994	-5.59811	-4.75381	-4.41068	-3.56494	-5.34647	-4.48919	-6.01683	3	628460	445590	91763	0	638800	79244	0	0	473460	201250	191050	156600
IGKC	P01834	0.80642	0.0354486	0.0895227	14.504	0.541952	0.255916	0.41033	5.91903	-0.264468	0.572511	0.691122	2.42216	2.2959	2.15218	3.01587	2.43342	2.73847	3.32664	3.80228	3.25566	3.93625	2.47775	3.60686	2.04431	0	33501000	33513000	33572000	42903000	51334000	38511000	45011000	44069000	85776000	45610000	52276000	41825000
RANGAP1	P46060	1.20624	0.0485908	0.111292	13.1345	0.942494	0.161439	0.300412	7.91991	-0.263748	0.641198	0.744732	1.93008	-1.48762	-2.68034	-2.34733	-1.06666	-0.93421	-0.51274	-0.489044	-0.820986	-0.413974	-0.700334	-2.28428	-0.413388	0	2432800	1176200	815630	3791900	4025500	2690400	2298800	2611800	4205500	5039200	880830	7613700
KIF18A	Q8NI77	1.85724	0.00291657	0.0148752	25.3513	1.59352	0.017614	0.072758	17.5414	-0.263727	0.662759	0.761197	1.78645	-4.92635	-5.58004	-6.31844	-5.6515	-3.90798	-3.62999	-4.04624	-3.46314	-4.00814	-3.11952	-3.84759	-5.12702	0	224360	157610	52008	158010	512420	310050	195290	418380	348230	942140	298050	290170
EIF3D	O15371-2	-0.0869984	0.786314	0.854297	1.04404	-0.348477	0.262006	0.416954	5.81688	-0.261478	0.445783	0.575435	3.50877	2.24662	2.20094	2.20422	1.82973	1.84651	2.16134	2.53187	1.59378	1.97855	1.60402	2.00363	1.5014	0	32376000	34665000	19127000	28233000	27663000	17171000	18659000	13927000	22082000	24891000	17206000	28708000
CARM1	Q86X55-2	-2.77133	0.0346314	0.0880989	14.6053	-3.03164	0.0426871	0.126665	13.697	-0.260315	0.871667	0.914931	0.596493	-0.330906	0.640366	-1.54855	-1.22741	-0.942728	-5.54454	-5.43991	-1.62463	-3.86908	-6.01778	0.690393	-5.39661	5	5423900	11752000	1418900	3392100	4001800	0	0	1496300	0	0	6924000	0
CDK13	A0A2R8YF61	-0.482711	0.407981	0.535587	3.8936	-0.74012	0.177558	0.320681	7.50659	-0.257408	0.639177	0.743213	1.94379	-4.5291	-3.14885	-3.81131	-3.08305	-4.45911	-3.54059	-3.6786	-4.82486	-4.14734	-4.2309	-4.58693	-4.56762	1	295480	850050	295660	937270	349720	329870	251970	162800	316200	436070	0	427610
HACD3	Q9P035	-1.6563	0.000678829	0.00555309	31.6824	-1.91129	0.000408123	0.00771646	33.8921	-0.254986	0.527996	0.650561	2.7737	2.54152	2.08904	2.4513	1.6086	0.52338	0.897746	0.375406	0.268717	0.678085	0.30061	0.446508	-0.379899	0	39719000	32078000	22700000	24221000	11056000	7151800	4185300	5558700	8965200	10085000	5847100	7792500
MRPS27	Q92552	-0.607424	0.375285	0.504077	4.25639	-0.861659	0.109494	0.232118	9.6061	-0.254235	0.712588	0.797733	1.47161	-0.0133845	-1.06848	0.0991556	-0.79597	-2.76935	-0.836962	-0.0835778	-0.518477	-1.05704	-2.04308	-0.867202	-1.25799	0	6759200	3595000	4445900	4574500	1128200	2148900	3044800	3221100	2693000	1986800	2352200	4239800
GPATCH2L	G3V553	2.43677	0.00080613	0.00629808	30.936	2.18438	0.0017253	0.0170568	27.6313	-0.252383	0.69104	0.783484	1.60497	-4.79647	-4.54692	-4.42962	-5.08274	-1.62845	-2.69757	-1.91632	-2.86635	-2.30089	-3.501	-2.12951	-2.18682	3	0	322540	0	0	2487900	591720	854770	632740	1137100	723230	980580	2227100
PIN4	Q9Y237	1.19736	0.221101	0.340181	6.5541	0.950041	0.324079	0.478435	4.89349	-0.247316	0.655344	0.75611	1.83531	-0.8625	-0.393267	-1.086	-4.72024	0.248974	-0.749566	-0.717306	-1.05469	-0.18285	-1.28391	-0.21771	-1.57738	1	3752200	5740600	1955200	0	9141000	2283100	1962400	2221200	4936200	3362700	3689700	3397800
HIST2H3PS2	Q5TEC6	-0.156045	0.634762	0.740142	1.97389	-0.399772	0.308486	0.464583	5.10764	-0.243727	0.503127	0.631102	2.98322	1.49924	2.42805	1.78483	2.23973	1.74402	2.08216	1.64092	1.86058	1.90414	1.84833	0.807196	1.7931	0	19286000	40575000	14302000	37513000	25766000	16254000	10062000	16756000	20972000	29484000	7507900	35141000
GEN1	Q17RS7	1.08313	0.0509559	0.114488	12.9281	0.843804	0.122972	0.248564	9.10196	-0.239329	0.676051	0.771419	1.7002	-4.7026	-5.50061	-5.37035	-4.59657	-4.69708	-3.72192	-3.6498	-3.7688	-3.85508	-4.89797	-3.64048	-4.40139	3	262000	0	100340	0	296540	290910	257050	338500	0	274630	344060	479830
DCAF8	V9GY54	-1.95681	0.0139209	0.0448825	18.5633	-2.1948	0.0284994	0.0969815	15.4516	-0.237991	0.792666	0.857181	1.0091	-2.6326	-3.11644	-2.29027	-4.22486	-4.59247	-6.28347	-5.205	-4.01046	-2.85372	-6.37791	-6.7354	-5.07634	6	1100100	869360	848540	424760	318840	0	0	0	775140	0	0	0
ALMS1	A0A087WTU9	2.28433	0.0189368	0.0560316	17.2269	2.04689	0.0193838	0.07821	17.1256	-0.237445	0.72353	0.806241	1.40543	-5.12116	-5.1404	-4.99474	-8.10807	-5.0144	-2.95973	-2.86419	-3.38872	-3.50028	-4.20214	-3.22129	-4.25311	1	196020	0	130180	28786	237990	493400	443110	440530	495160	444850	460070	531770
PSMC2	A0A1W2PQS1	-0.434873	0.478091	0.60113	3.2049	-0.669528	0.207003	0.357952	6.84023	-0.234655	0.667572	0.763881	1.75502	0.375718	-1.13702	0.728816	-0.38765	-0.0100126	-1.64684	-0.699333	0.196555	-0.36434	-0.889874	-0.689624	-1.15441	0	8851700	3428200	6878700	6071000	7638900	1225800	1987000	5287500	4352700	4418800	2660300	4555400
TCP1	P17987	-1.08495	0.0112617	0.0389582	19.484	-1.31917	0.000963015	0.0123324	30.1637	-0.234216	0.531041	0.653263	2.74872	3.33843	2.79355	3.22117	2.86536	2.70443	1.31562	1.89347	1.96518	2.04632	1.67355	1.70841	1.51356	0	69007000	52274000	38706000	57878000	50137000	9554500	11987000	18016000	23144000	26120000	14022000	28951000
ZNF217	O75362	2.96545	5.57335e-05	0.0011201	42.5388	2.73177	0.000801229	0.0111424	30.9624	-0.233677	0.716627	0.800688	1.44707	-6.43872	-6.45538	-5.61476	-6.66978	-3.26241	-3.41073	-3.35852	-3.2852	-3.00857	-4.99982	-2.8898	-3.35337	0	78646	85917	84703	78010	801610	360940	314560	473300	696250	255910	578910	992140
GPI	P06744	-2.03774	0.239855	0.362301	6.20052	-2.26744	0.076434	0.183055	11.1671	-0.229695	0.888656	0.927332	0.512664	0.840227	1.09738	-2.49407	-2.42428	2.1707	-5.19086	-5.19777	-2.91377	-4.77061	-3.74381	-0.337079	-3.19898	1	12214000	16132000	736750	1479700	34633000	105090	87909	612280	0	611200	3396700	1104200
TCEB3	A0A024RAC6	1.85179	0.0817682	0.162912	10.8742	1.62438	0.104697	0.225852	9.80064	-0.227408	0.674981	0.77109	1.70709	-4.43649	-0.989077	-3.74149	-0.314671	-0.460297	0.0561537	-0.0642808	-1.60614	-0.713605	-0.783901	-1.30661	-0.180082	0	315070	3798400	310320	6386000	5590900	3990900	3085800	1515600	3416800	4755600	1734600	8950100
KPRP	Q5T749	0.71177	0.21239	0.330631	6.72866	0.484438	0.43994	0.592456	3.56607	-0.227332	0.687039	0.781868	1.63018	2.14145	2.35161	3.81566	4.03001	3.46384	3.61565	3.21769	4.88863	5.15001	3.11166	3.05858	2.95623	0	30100000	38481000	58444000	129750000	84872000	47053000	30015000	136680000	198950000	70776000	35748000	78696000
DNAJC7	Q99615	-1.00959	0.01836	0.0547708	17.3613	-1.23453	0.0083671	0.0457394	20.7743	-0.224948	0.578426	0.695846	2.37752	1.79133	1.50945	2.41572	1.45905	1.27486	0.420674	0.625177	0.816497	0.268701	0.39287	1.26294	0.312908	0	23614000	21465000	22147000	21836000	18613000	5138100	4976400	8125900	6750300	10751000	10297000	12596000
PKP1	Q13835-2	3.11415	0.00458174	0.020422	23.3897	2.89042	0.0346013	0.110873	14.6091	-0.223732	0.85319	0.897959	0.689542	-6.26141	-4.63879	-2.96675	-5.27048	-1.10879	-3.12817	-2.16225	-0.281626	1.68752	-2.43745	-4.13295	-2.69288	1	0	302640	530920	205770	3566700	439030	720800	3795800	18048000	1511600	244560	1568200
DDX39B	Q13838	-0.138678	0.816252	0.877229	0.881757	-0.361331	0.476444	0.626252	3.21988	-0.222653	0.691464	0.783484	1.6023	1.42802	0.87526	0.316984	-0.423134	1.53999	-0.812597	0.372404	0.542624	0.627133	-0.0393654	0.677921	-0.513882	0	18357000	13830000	5170500	5923500	22368000	2185500	4176600	6720900	8654100	7967700	6864400	7101400
PSMB5	P28074	-0.694744	0.571757	0.684664	2.42789	-0.916213	0.210984	0.361636	6.7575	-0.221469	0.846962	0.892304	0.721361	-0.904595	-1.25427	-3.09085	-3.13565	-0.594918	-4.42709	-5.48173	-0.660606	-2.33219	-3.70036	-2.98044	-3.03724	2	3644300	3160600	487160	903710	5092800	0	0	2918900	1112700	629890	543660	1235200
U2AF2	P26368-2	0.291606	0.400477	0.527729	3.97422	0.0705901	0.877104	0.924149	0.569489	-0.221016	0.601876	0.716209	2.20493	3.3114	4.01117	3.60943	4.52414	4.38637	4.13946	4.36373	3.73301	3.68887	4.60657	2.873	4.57007	0	67726000	121570000	50659000	182750000	160870000	67650000	66425000	61352000	72260000	199480000	31433000	240860000
SNRPC	A0A0A0MRR7	0.67773	0.245539	0.369282	6.09879	0.457035	0.369843	0.522691	4.31983	-0.220695	0.595794	0.713448	2.24904	0.110096	1.21918	-0.786264	1.22236	1.0781	0.199466	1.61502	1.5837	0.689082	1.07282	1.07944	0.752166	0	7363200	17553000	2406700	18532000	16240000	4407700	9883000	13830000	9033800	17224000	9067200	17079000
NUDT11	Q96G61	0.359079	0.431135	0.557216	3.65387	0.154588	0.760173	0.847073	1.19088	-0.204491	0.699671	0.788366	1.55106	-0.1703	-0.721044	-0.663808	-0.939291	-0.302757	-0.723454	-0.353356	0.32144	0.68353	-0.682438	-0.746084	-1.1311	0	6062600	4573900	2619900	4141900	6236000	2324800	2525500	5765600	8999100	5102100	2558200	4629600
CCDC8	Q9H0W5	2.1692	0.00990126	0.0358185	20.0431	1.9656	0.00209009	0.0185578	26.7983	-0.203594	0.730126	0.810991	1.36602	0.165374	-1.64993	0.181396	0.178673	-0.0146282	2.51972	2.43424	2.61297	1.68303	1.25572	2.08354	1.71564	0	7650800	2402500	4706700	8989600	7614500	22013000	17438000	28227000	17992000	19552000	18186000	33304000
LMAN1	P49257	-1.18731	0.0695961	0.144455	11.5741	-1.39083	0.0437785	0.128622	13.5874	-0.203521	0.799517	0.860648	0.971726	0.378437	0.0450602	0.0272695	0.413684	-0.125304	-1.23702	-2.45503	-0.0674452	-0.331959	-0.571712	-0.772032	-3.02318	0	8868400	7778700	4229800	10580000	7052200	1628500	588410	4403300	4451500	5509100	2512600	1247300
LTBP1	Q14766	1.19753	0.0125831	0.0419974	19.0021	0.994376	0.015574	0.0671227	18.076	-0.203156	0.602954	0.717082	2.19716	1.15813	0.253451	0.916834	0.951147	1.15128	2.55807	2.10864	2.2517	2.08075	1.65331	2.0783	1.44472	0	15225000	8987500	7836200	15356000	17085000	22606000	13915000	21974000	23703000	25756000	18120000	27602000
CDK5	Q00535-2	-0.19589	0.828136	0.885295	0.818982	-0.39691	0.558714	0.695392	2.5281	-0.20102	0.806468	0.865377	0.934128	-1.88716	-3.70985	-1.61951	-3.72929	-2.50189	-4.80684	-1.10824	-3.3124	-3.1472	-3.7314	-2.75616	-2.8987	2	1844300	576190	1350800	598860	1358000	0	1496600	464460	632460	0	635100	1359700
PDIA3	P30101	-0.87606	0.535483	0.653227	2.71254	-1.07696	0.266951	0.421468	5.73569	-0.200904	0.855145	0.899562	0.679604	2.57902	1.62401	-1.63637	-1.59991	1.09444	-4.42786	0.0430385	0.752887	-0.810525	-1.27258	-0.440148	-0.817847	0	40765000	23239000	1335100	2620200	16425000	178340	3324100	7775400	3194800	3389200	3162500	5752300
ACTB	P60709	-0.128848	0.669823	0.767299	1.7404	-0.326646	0.372535	0.524718	4.28833	-0.197798	0.549398	0.668768	2.60113	3.3814	3.03977	2.87315	2.41099	2.70258	2.72517	2.86134	2.90082	2.89073	2.3994	3.10828	2.00032	0	71093000	62002000	30410000	42241000	50073000	25382000	23446000	34460000	41556000	43199000	37001000	40569000
DPY30	Q9C005	-0.0791142	0.878349	0.921648	0.563328	-0.274285	0.42035	0.572356	3.76389	-0.195171	0.706914	0.793661	1.50634	0.633985	1.01873	0.915011	1.26607	2.06704	-0.284705	1.26304	0.471951	0.901801	0.820267	0.571122	0.44346	0	10587000	15276000	7826300	19102000	32232000	3151100	7743400	6399600	10469000	14458000	6374600	13789000
SAMD1	Q6SPF0	0.377801	0.495842	0.616526	3.04657	0.190628	0.715586	0.819271	1.45338	-0.187173	0.66578	0.762248	1.7667	1.48292	-0.662053	0.901974	1.26395	0.22706	1.29351	1.48202	1.49541	0.276438	0.969894	1.16143	1.34154	0	19069000	4764800	7755900	19074000	9003200	9409200	9012600	13009000	6786600	16038000	9597400	25697000
DNM2	P50570-3	0.277009	0.718214	0.804616	1.43746	0.0902559	0.879611	0.925767	0.557092	-0.186753	0.821925	0.877	0.851679	-3.0873	-3.44325	-2.45516	-3.57367	-1.16761	-3.96859	-4.12448	-2.19068	-2.41559	-2.36341	-3.95294	-3.46643	0	802700	693140	756890	667070	3424200	245190	184980	1010700	1050200	1591200	277060	917360
GNB1	P62873-2	-0.989056	0.0803353	0.160825	10.9509	-1.17515	0.00463632	0.0320244	23.3383	-0.186092	0.726661	0.808435	1.38668	2.08426	1.62785	2.04951	1.45991	1.76122	1.0051	-0.667664	1.16664	0.970818	0.625825	0.587415	0.336875	0	28930000	23301000	17182000	21849000	26075000	7704300	2031100	10358000	10982000	12635000	6447000	12807000
ATP5C1	P36542-2	-0.0244519	0.952465	0.968247	0.211509	-0.208507	0.595336	0.726665	2.25238	-0.184055	0.650065	0.7521	1.87043	4.84315	4.07524	5.04703	3.94505	3.66799	4.24209	4.91977	4.98281	3.70195	4.22452	4.99913	4.15083	0	195820000	127090000	137220000	122330000	97773000	72638000	97660000	145900000	72918000	153070000	137220000	180120000
PNKD	Q8N490-2	-7.12991	1.87383e-07	4.88601e-05	67.2727	-7.31329	3.82353e-07	0.000132931	64.1754	-0.18338	0.749329	0.82442	1.25328	2.50458	1.71226	2.91887	1.07607	-5.21982	-4.90656	-4.81261	-5.36884	-5.41828	-5.29458	-6.23511	-4.09339	8	38715000	24705000	31389000	16745000	0	0	0	0	0	0	0	0
PPP2R2A	P63151	-1.29014	0.00683171	0.0270416	21.6547	-1.47251	0.00200197	0.0179232	26.9854	-0.182367	0.686016	0.781556	1.63666	1.25382	0.93513	0.909895	0.672621	-0.933744	-0.15501	-0.333556	0.0332149	-0.147684	-0.883067	-0.383345	-0.704468	0	16269000	14416000	7798600	12660000	4026800	3447500	2560400	4721500	5058000	4439700	3289500	6222600
BUB3	J3QT28	-0.467312	0.24044	0.362659	6.18994	-0.649011	0.103866	0.225224	9.83525	-0.181698	0.659733	0.759494	1.80632	1.22353	1.79515	1.27939	0.923736	0.775806	0.182742	1.31087	1.08314	0.442972	0.17227	1.09421	0.916307	0	15931000	26166000	10075000	15067000	13170000	4356900	8004400	9775500	7617000	9226600	9160500	19137000
SDE2	Q6IQ49-3	1.22936	0.117338	0.212219	9.30562	1.05041	0.151797	0.289177	8.18736	-0.178948	0.783039	0.849412	1.06217	-1.94763	-3.10659	-1.15546	-3.54309	-2.42122	-1.24528	-0.423589	-0.745235	-0.823043	-1.86399	-0.751565	-2.11252	0	1768600	875320	1863300	681360	1436100	1619200	2405500	2752600	3167200	2249400	2548500	2344800
INTS6	Q9UL03-3	1.90113	0.0132575	0.0433466	18.7754	1.72261	0.0210051	0.0825173	16.7767	-0.178517	0.662052	0.760904	1.79108	-0.673233	-2.98153	-0.025635	-1.27937	0.294798	0.536676	1.08763	0.725653	-0.13321	0.516756	1.08456	0.462584	0	4278200	954580	4077500	3272100	9436000	5568300	6856900	7630000	5109000	11715000	9099400	13973000
HLA-B	A0A1W2PPR8	-1.04349	0.0437142	0.103388	13.5938	-1.22194	0.0693626	0.172158	11.5887	-0.178448	0.780765	0.847386	1.0748	-3.22777	-3.44017	-3.30445	-3.74553	-4.40192	-4.84676	-4.48813	-4.15508	-6.22187	-4.30223	-3.77049	-4.31109	8	728230	694620	420120	592160	0	0	0	0	0	0	0	0
RSRC2	Q7L4I2	0.214292	0.504528	0.623231	2.97115	0.0379715	0.903938	0.941261	0.438613	-0.17632	0.612852	0.724311	2.12645	1.82234	1.96077	2.26565	2.04613	1.67004	2.45244	2.57048	2.2591	2.34466	2.12101	2.24893	1.53217	0	24127000	29349000	19959000	32802000	24478000	21010000	19165000	22087000	28461000	35618000	20395000	29327000
CASP14	P31944	1.01418	0.360368	0.48877	4.43254	0.8403	0.45515	0.608227	3.41845	-0.173883	0.840653	0.889701	0.753834	-5.38031	-2.49525	-0.933167	-0.787135	-1.17504	-1.91553	-2.58098	0.132423	0.462574	-2.45416	-1.73944	-2.50364	1	0	1337200	2173700	4602600	3406600	1017500	539220	5057600	7721200	1494200	1285000	1788000
HK2	P52789	-2.7542	0.000385088	0.00358613	34.1444	-2.92681	0.00018445	0.0048704	37.3412	-0.17261	0.745281	0.822943	1.2768	-1.23982	-2.05768	-1.11884	-1.90995	-4.87469	-3.7437	-4.38052	-4.34418	-4.68259	-4.23494	-4.14952	-4.96648	3	2888700	1811000	1911200	2113500	262190	286550	154900	0	218190	434850	0	0
LARP4B	Q92615	0.684496	0.139219	0.239613	8.56301	0.516791	0.248885	0.402099	6.04001	-0.167704	0.688791	0.783041	1.61913	-0.621303	0.0480247	-0.188906	0.670911	0.610843	1.11517	0.844136	0.0765577	0.244932	0.912453	-0.0484146	0.866922	0	4435000	7794700	3641200	12645000	11747000	8315100	5792000	4865500	6640000	15412000	4149100	18493000
INA	Q16352	0.622891	0.203568	0.320015	6.91291	0.456659	0.37786	0.53012	4.22669	-0.166233	0.753216	0.827823	1.2308	-0.362069	-0.417291	0.654315	-0.314649	-0.371507	0.860495	0.993906	0.568978	0.152356	0.167164	1.51409	-0.446664	0	5308000	5645800	6532500	6386100	5945800	6969500	6425600	6844800	6227300	9194000	12255000	7440100
DNAJB6	O75190	-2.0048	0.000743141	0.00591677	31.2893	-2.16444	0.000104159	0.00339494	39.823	-0.159643	0.729174	0.810366	1.37169	2.75452	2.44783	3.39845	2.59964	-0.225509	1.01641	1.44084	0.949508	0.0604583	0.993625	0.566793	0.9218	0	46038000	41135000	43767000	48142000	6579000	7764900	8759000	8910700	5843000	16304000	6355500	19210000
HIST1H2AC	Q93077	-0.778585	0.146986	0.250911	8.32724	-0.93353	0.101176	0.221928	9.94921	-0.154945	0.755914	0.830081	1.21528	1.6924	3.03004	2.08942	3.56106	1.53093	2.79934	1.2975	1.6308	1.11426	2.79536	1.11089	1.61829	0	22049000	61585000	17664000	93743000	22228000	26721000	7930600	14289000	12130000	56842000	9267000	31131000
PRSS3P2	Q8NHM4	0.650151	0.680916	0.776594	1.66907	0.496024	0.623749	0.747899	2.0499	-0.154127	0.920161	0.947879	0.361362	4.84616	7.25307	8.44822	4.98781	1.86315	8.94963	8.95879	8.3643	8.11793	5.60841	8.60968	5.18334	0	196230000	1150100000	1449700000	252020000	27984000	1897900000	1605400000	1520500000	1556600000	399470000	1676100000	368450000
FBXO30	Q8TB52	-1.69592	0.0412424	0.0997802	13.8466	-1.84832	0.0546208	0.148852	12.6264	-0.1524	0.859387	0.903114	0.658112	-3.85549	-3.05829	-1.67848	-4.15965	-3.72754	-6.17183	-4.61528	-5.02094	-5.81098	-5.29067	-2.76667	-6.27687	6	471310	905120	1296700	444400	580690	0	0	0	0	0	630490	0
PGK1	P00558	-0.953366	0.433111	0.558732	3.634	-1.10268	0.264141	0.418057	5.78164	-0.149316	0.875942	0.91789	0.575247	2.18647	2.36793	-1.05954	-1.46336	1.51468	-2.74473	-1.42173	0.869827	0.43897	-1.90993	-0.427838	-0.480427	0	31054000	38919000	1991400	2880300	21979000	572690	1204300	8431900	7595900	2178900	3189600	7268000
AGK	Q53H12	0.919514	0.00826596	0.0310122	20.8271	0.771079	0.0462218	0.131992	13.3515	-0.148435	0.689197	0.783041	1.61657	2.76979	2.63735	2.77582	2.83154	3.77895	3.13369	3.84638	3.93354	3.86942	3.08885	4.20499	2.93555	0	46528000	46910000	28426000	56537000	105590000	33690000	46408000	70501000	81893000	69666000	79133000	77576000
ZNF281	Q9Y2X9-2	0.167144	0.830128	0.88666	0.808547	0.019187	0.975243	0.980885	0.108873	-0.147957	0.846713	0.892304	0.722638	-3.26988	-3.72495	-2.61692	-1.78933	-4.52485	-1.718	-2.66668	-1.82298	-2.84687	-2.89053	-3.46374	-2.1232	0	707280	570190	676610	2297800	334140	1166800	508120	1304100	778830	1104200	388900	2327500
MAP7D1	Q3KQU3-4	2.00033	0.0175426	0.0532661	17.5591	1.8589	0.0237277	0.0874489	16.2474	-0.141438	0.799586	0.860648	0.971349	-3.24603	-4.02218	-2.48846	-5.57714	-2.12265	-1.42545	-1.65641	-2.12797	-1.65754	-2.47252	-1.69055	-2.07763	1	719070	464030	739620	0	1766300	1429100	1023500	1055600	1776100	1475300	1329300	2402200
NKAP	Q8N5F7	1.09682	0.030731	0.0800521	15.1242	0.957289	0.0773644	0.184648	11.1146	-0.13953	0.758746	0.831705	1.19904	0.0320389	0.511796	-0.22047	1.3275	0.809692	1.76176	1.75739	1.7093	0.683674	2.17542	0.793314	1.82762	0	6975400	10750000	3562400	19933000	13483000	13017000	10908000	15088000	9000000	36987000	7436000	35992000
STIP1	P31948	-1.54218	0.26711	0.390463	5.7331	-1.68074	0.0222155	0.083649	16.5334	-0.138562	0.91541	0.944852	0.383842	1.76121	1.10674	-0.0106055	-0.741808	1.68889	-5.34684	-0.0942784	-0.300949	-0.103224	-1.8502	-1.20312	-1.45088	0	23126000	16237000	4120200	4749500	24800000	94321	3022300	3745300	5216300	2271000	1863600	3709200
RAB1A	E7END7	0.0908376	0.789074	0.855069	1.02882	-0.0460003	0.896348	0.937293	0.475231	-0.136838	0.716613	0.800688	1.44715	2.61004	1.97676	2.70381	2.41603	2.48309	2.52848	1.98035	3.07808	2.85765	2.20743	2.7139	1.74365	0	41651000	29676000	27042000	42389000	43006000	22147000	12731000	38965000	40614000	37817000	28151000	33957000
IGLC1	P0DOY3	3.38409	0.0105464	0.0372126	19.769	3.24888	0.0125275	0.058593	19.0213	-0.135203	0.811238	0.868262	0.908518	-5.88669	-4.1022	-1.0009	-6.35216	-1.72385	-0.912699	-0.634591	-0.534465	-0.72403	-1.66431	-0.301628	-1.65645	3	0	0	2074000	0	2328700	2039000	2078200	3185600	3392200	2583300	3481200	3216600
RBBP7	Q16576	-1.43777	0.105465	0.19731	9.7689	-1.57003	0.00351434	0.0263702	24.5416	-0.132261	0.875367	0.91789	0.578098	1.80822	2.44891	2.39901	1.41845	1.97004	0.750527	-2.11655	1.71949	0.836831	0.544565	-0.45307	0.866141	0	23892000	41166000	21892000	21230000	30136000	6458000	744000	15195000	10008000	11943000	3134300	18483000
MRPS7	J3QLS3	-0.0382418	0.932802	0.956179	0.302107	-0.169436	0.657078	0.771336	1.82383	-0.131194	0.76579	0.836793	1.1589	3.69345	2.66432	3.9171	3.44013	2.23613	3.53974	3.81619	3.96997	3.40837	2.89565	3.88283	2.85041	0	88260000	47795000	62701000	86206000	36240000	44641000	45447000	72304000	59492000	60934000	63296000	73130000
PDHA1	P08559-3	-0.170935	0.872836	0.917247	0.590673	-0.294775	0.723612	0.822917	1.40494	-0.12384	0.901761	0.935821	0.449086	-0.61919	-1.29806	-3.35231	-3.30274	0.471164	-3.65021	-3.55442	-2.52258	-1.72004	-3.93848	-2.01429	-2.07859	2	4441500	3066100	406410	804880	10663000	0	0	802990	1700800	534050	1062100	2400600
MBNL1	C9JP00	1.512	0.0482141	0.110833	13.1683	1.38896	0.0780914	0.184902	11.074	-0.123037	0.846096	0.892304	0.725803	-3.27755	-0.844389	-2.61524	-2.81403	-0.536678	-0.321054	-1.82967	-0.815803	-2.38931	-0.31645	-0.50719	-0.782396	0	703530	4199100	677400	1129400	5302600	3072700	907680	2621200	1069500	6575400	3018900	5895400
MED1	Q15648	0.653891	0.200175	0.316577	6.9859	0.533917	0.263444	0.417435	5.79312	-0.119975	0.808131	0.866368	0.925181	-1.32372	-1.59381	-0.909992	-1.18087	-1.26062	-0.103344	-0.348793	-0.680062	-1.02824	-0.723479	-0.0725378	-1.04847	0	2725500	2497800	2208900	3503300	3210400	3573200	2533500	2879800	2747300	4959000	4080300	4902500
BCAP31	P51572	-0.643738	0.132236	0.230638	8.78652	-0.762815	0.112432	0.235845	9.49108	-0.119078	0.798334	0.860633	0.978154	2.95782	2.21498	2.53698	1.7273	2.0962	0.914133	1.78386	2.06793	2.3146	1.62291	1.89635	0.551959	0	53005000	35004000	24089000	26298000	32890000	7233500	11110000	19346000	27874000	25219000	15973000	14866000
MAPKAP1	Q9BPZ7-5	0.175217	0.750135	0.826615	1.2486	0.0571998	0.922568	0.950359	0.350015	-0.118017	0.83105	0.883123	0.803726	-1.27015	-1.31334	-0.356258	0.335227	-1.18879	-0.117341	-0.148559	-0.448964	-0.328916	-1.76887	-0.416215	0.138279	0	2828600	3033800	3242400	10020000	3374300	3538700	2910700	3380100	4460900	2402700	3215400	11160000
PRKCI	P41743	-0.92016	0.284794	0.409146	5.4547	-1.0351	0.181934	0.326324	7.40085	-0.114945	0.899951	0.934444	0.457813	-4.02346	-2.25482	-3.92682	-3.933	-5.14552	-5.99222	-4.33586	-2.34514	-4.44416	-2.96341	-5.98432	-4.88663	4	419510	1579700	272910	520000	0	0	159770	908080	0	1049800	0	342780
LUC7L3	O95232	0.163774	0.685847	0.77966	1.63773	0.0488315	0.891924	0.934952	0.496719	-0.114943	0.749131	0.82442	1.25442	1.94862	2.67413	2.77109	3.31014	2.17253	2.93591	3.51781	2.73282	2.48768	3.16296	2.53204	2.71661	0	26334000	48121000	28333000	78778000	34677000	29374000	36956000	30672000	31427000	73338000	24817000	66653000
YWHAZ	P63104	-0.789193	0.212911	0.330766	6.71803	-0.903348	0.100837	0.22165	9.96381	-0.114156	0.832735	0.884463	0.794931	3.76325	3.67839	2.98463	1.73321	3.14434	0.825695	2.28983	2.74285	2.73802	1.42885	2.57973	1.79949	0	92635000	96527000	32853000	26406000	68012000	6803400	15777000	30886000	37382000	22045000	25651000	35297000
ABI1	B6VEX4	0.410204	0.424559	0.551451	3.72062	0.296413	0.565704	0.70081	2.47411	-0.113791	0.843488	0.890444	0.73921	-0.967258	-0.885475	-0.495395	-1.14665	0.541405	-0.744331	-0.678215	-0.972817	-0.224329	-0.751623	0.264396	-1.59757	0	3489400	4081200	2944300	3587400	11195000	2291400	2016300	2350900	4796300	4863200	5153700	3350600
EWSR1	B0QYK0	1.06489	0.0305176	0.0798742	15.1545	0.953162	0.135549	0.2665	8.67902	-0.111731	0.830074	0.882814	0.808831	1.78374	2.92405	2.6094	1.11819	2.74807	3.32664	3.49106	3.12918	3.9315	1.66513	3.99602	2.65537	0	23490000	57223000	25329000	17241000	51677000	38511000	36277000	40370000	85494000	25968000	68462000	63883000
ATP5H	O75947	-0.587022	0.140677	0.241723	8.51777	-0.6974	0.0856477	0.198512	10.6728	-0.110378	0.798799	0.860648	0.975623	2.33485	1.82441	2.14627	1.66846	2.16832	0.891844	1.06027	1.50546	1.99705	1.27776	1.28449	0.625091	0	34418000	26702000	18374000	25247000	34576000	7122600	6728100	13100000	22367000	19853000	10452000	15639000
RNPS1	H3BV80	-0.267195	0.565186	0.679918	2.47808	-0.375261	0.346694	0.501528	4.60054	-0.108066	0.77868	0.845562	1.08641	1.88391	2.27642	2.17157	3.46199	1.29854	2.4457	2.82704	2.15384	2.04113	2.18401	2.28698	1.78073	0	25179000	36527000	18699000	87522000	18921000	20912000	22895000	20533000	23061000	37208000	20940000	34841000
FAM60A	F5H6U2	1.47564	0.00632793	0.025681	21.9874	1.36783	0.0236201	0.0874341	16.2672	-0.107804	0.842684	0.890444	0.743355	0.483314	-0.317558	0.464384	0.863813	1.01007	2.01419	1.805	2.56723	2.0668	1.33076	2.93591	0.631809	0	9537100	6049900	5726700	14454000	15492000	15506000	11274000	27346000	23475000	20596000	32834000	15712000
TRIM28	Q13263	-0.430801	0.117402	0.212219	9.30325	-0.537271	0.0600857	0.158858	12.2123	-0.10647	0.69448	0.785196	1.5834	3.63468	3.4419	3.46999	3.42857	3.23568	2.84248	3.18192	2.99187	3.09187	2.8172	3.0843	2.8327	0	84737000	81933000	45992000	85518000	72457000	27532000	29280000	36705000	47773000	57709000	36391000	72238000
PSMA2	A0A024RA52	1.48265	0.0024582	0.0133537	26.0938	1.38328	0.00604853	0.0378896	22.1835	-0.0993702	0.793739	0.857886	1.00322	1.6739	1.74483	2.00205	0.7549	2.46074	3.15747	3.45836	3.0297	2.88844	2.37015	3.74731	2.70289	0	21768000	25269000	16626000	13403000	42345000	34250000	35464000	37680000	41490000	42332000	57621000	66022000
RBBP4	Q09028-3	-0.478751	0.31161	0.437429	5.06388	-0.574937	0.161117	0.300412	7.92858	-0.0961863	0.843129	0.890444	0.741057	0.300135	0.509916	-0.155692	0.491327	-0.728662	-0.810552	0.358346	0.41155	-0.565157	0.25694	-0.38019	-0.465655	0	8399900	10736000	3726000	11165000	4641900	2188600	4136100	6137200	3787100	9784300	3296700	7342800
CPNE3	O75131	-3.24454	0.000742367	0.00591677	31.2938	-3.34067	0.00498398	0.0332159	23.0242	-0.0961376	0.918362	0.946493	0.369863	-1.91816	0.300216	-0.659794	-1.37723	-2.97341	-4.4593	-4.37285	-4.82756	-5.14547	-5.81237	-1.54304	-4.51679	6	1805100	9283600	2627200	3057500	979400	0	0	0	0	0	1472400	0
ACADM	B7Z9I1	-0.905041	0.0301629	0.079244	15.2053	-0.999025	0.0463544	0.132096	13.3391	-0.0939848	0.827218	0.880846	0.8238	2.44187	2.03856	2.59129	1.38337	1.57321	0.885591	1.21269	1.16344	1.52229	0.299466	1.88447	0.752757	0	37068000	30975000	25013000	20720000	22889000	7091800	7477800	10335000	16095000	10077000	15842000	17086000
APC	P25054-2	0.207471	0.655443	0.756643	1.83465	0.114724	0.764324	0.850336	1.16723	-0.0927468	0.847985	0.892932	0.716117	0.745147	0.600285	0.988852	0.246465	-0.307646	1.24567	0.999776	1.47283	1.08288	0.599088	1.18858	0.169103	0	11435000	11430000	8237300	9422100	6214900	9102300	6451800	12807000	11869000	12403000	9779700	11401000
SNRPN	J3QLE5	0.166273	0.546442	0.66272	2.62456	0.0749637	0.790096	0.866531	1.0232	-0.0913098	0.740072	0.819856	1.30726	2.17551	2.26034	2.52604	2.60192	2.45405	2.52417	2.67598	2.5747	2.24943	2.61841	2.48261	2.51321	0	30819000	36122000	23907000	48218000	42149000	22081000	20619000	27488000	26643000	50281000	23981000	57888000
JUP	P14923	1.22147	0.0288633	0.0771908	15.3965	1.13116	0.156425	0.29593	8.05693	-0.090317	0.904359	0.937621	0.436591	0.335391	0.667244	1.78543	1.67017	2.35014	1.6492	2.02212	3.32267	4.59558	2.09423	1.35691	0.936148	0	8607700	11973000	14308000	25277000	39220000	12040000	13105000	46164000	135470000	34963000	10990000	19402000
BANF1	O75531	-1.90075	0.00761631	0.0292265	21.1826	-1.99098	0.00812898	0.0450663	20.8996	-0.0902285	0.871947	0.914931	0.595097	1.95545	3.53615	4.41318	3.98161	1.42923	1.42149	2.614	0.818679	0.244628	1.77212	1.36541	2.54031	0	26459000	87464000	88432000	125470000	20715000	10282000	19752000	8138200	6638600	27967000	11055000	58986000
CDK2	E7ESI2	-0.21703	0.784931	0.853679	1.05168	-0.300673	0.728403	0.826685	1.37629	-0.0836432	0.931098	0.954889	0.310047	-0.237048	-1.2885	-0.634051	-2.35629	0.387611	-2.67712	-2.09811	-0.99639	-0.404775	-1.43984	-0.112183	-3.76178	0	5788500	3086500	2674500	1551100	10063000	600170	753570	2312800	4232400	3018200	3969700	747530
PTBP1	A0A0U1RRM4	0.0704771	0.821031	0.879646	0.856403	-0.0121425	0.964982	0.976687	0.15481	-0.0826196	0.786905	0.851834	1.04078	2.22556	2.6586	2.6855	2.67014	3.20728	2.45758	2.45159	2.40526	2.6068	2.43883	2.62366	2.52195	0	31907000	47606000	26701000	50553000	71045000	21085000	17649000	24442000	34132000	44396000	26444000	58240000
TM9SF3	Q5TB53	-2.46773	0.0365328	0.0914854	14.3732	-2.5458	0.00698291	0.041032	21.5596	-0.0780632	0.94792	0.965509	0.232281	-1.59289	-2.26398	-1.90055	-1.98217	-2.24543	-6.85444	-2.58881	-5.92186	-5.3606	-2.21664	-4.73596	-5.60959	5	2261600	1569700	1111700	2010300	1622200	0	536300	0	0	1761600	0	0
SLC3A2	F5GZS6	-2.38162	0.00946542	0.0347937	20.2386	-2.4562	0.00881386	0.0473859	20.5483	-0.0745843	0.929686	0.954637	0.316637	0.842941	0.515549	1.00385	-1.38343	-1.19978	-3.74541	-1.70634	-1.89604	-0.777181	-2.39522	-1.83842	-3.83508	0	12237000	10778000	8323400	3044400	3348700	286210	988690	1239700	3269500	1556500	1199800	710500
NOP14	P78316	0.280601	0.551746	0.668375	2.58261	0.206261	0.62517	0.747899	2.04002	-0.0743397	0.837404	0.887614	0.77065	3.12792	1.71745	3.42985	3.30862	2.40942	3.1928	3.8523	3.25173	2.82023	2.88881	3.21337	3.48647	0	59638000	24794000	44730000	78695000	40865000	35099000	46599000	43949000	39574000	60646000	39797000	113650000
HIST1H1C	P16403	-0.581694	0.206872	0.323975	6.84299	-0.652781	0.117867	0.242144	9.28608	-0.0710866	0.846604	0.892304	0.723194	6.62752	7.75122	7.06123	8.16549	6.67203	7.56797	6.9467	6.09199	6.95941	6.96971	6.2548	6.81043	0	674540000	1624400000	554310000	2280400000	784380000	728370000	398000000	314740000	697310000	1026300000	327650000	1138100000
ZC3H15	Q8WU90	-0.755282	0.156511	0.264145	8.05454	-0.823989	0.136872	0.267838	8.63685	-0.068707	0.912908	0.94367	0.395731	-0.579749	-0.548077	-0.75519	-0.331327	-2.04916	-0.495046	-1.34965	-1.34162	-2.16976	-1.02612	-1.90839	-0.406036	0	4564600	5156500	2459100	6312700	1858600	2723600	1266000	1820600	1245300	4020600	1143000	7652600
PRPF38A	Q8NAV1	1.32364	0.0501374	0.113434	12.9984	1.2593	0.0607119	0.159547	12.1673	-0.0643447	0.905627	0.938469	0.430506	-1.20075	-1.41443	-1.76964	-3.10506	-1.24236	-0.773845	0.0726361	-0.251722	-0.927738	-0.606218	0.358009	-1.27672	0	2968000	2828500	1217300	923080	3251300	2245000	3393000	3875300	2945500	5378900	5499200	4185100
LDHA	P00338	-0.967732	0.337289	0.464719	4.71998	-1.03072	0.160363	0.300015	7.94897	-0.0629901	0.944126	0.962972	0.249701	4.05796	3.76248	1.33459	1.94898	4.05606	0.192773	0.1483	2.83596	1.72881	0.50811	2.81033	1.93388	0	113630000	102320000	10468000	30666000	127950000	4387300	3575700	32945000	18572000	11645000	30097000	38743000
SRP14	P37108	0.277576	0.399181	0.526687	3.9883	0.218134	0.480465	0.628175	3.18339	-0.0594422	0.840054	0.889519	0.756928	3.57427	4.0897	4.40728	4.44145	3.94865	4.64955	4.73116	4.29364	4.02647	4.42746	4.53034	4.40096	0	81262000	128370000	88071000	172570000	118770000	96343000	85692000	90489000	91311000	176190000	99151000	214220000
SPTLC2	O15270	-2.85809	0.000737936	0.00591677	31.3198	-2.91452	0.00141964	0.0152648	28.4782	-0.0564322	0.929202	0.954637	0.318898	-1.32313	-1.91772	-0.893755	-2.87202	-4.07314	-4.92098	-5.14819	-4.29666	-4.98195	-5.48812	-4.95321	-3.24141	6	2726600	1995500	2233900	1084900	456990	0	0	0	0	0	0	1072200
COPB2	P35606-2	-0.756214	0.119675	0.215208	9.21998	-0.809227	0.0921954	0.207465	10.3529	-0.0530127	0.917748	0.946329	0.372764	-0.488479	-0.847863	-0.536447	-0.898527	-1.59198	-1.56761	-1.44784	-1.18875	-1.30458	-1.75691	-1.16507	-1.78166	0	4862700	4189000	2861700	4260600	2551600	1295000	1182700	2024100	2268400	2422700	1913400	2949200
USO1	O60763	-0.323526	0.617857	0.724013	2.09112	-0.376326	0.531469	0.67559	2.74522	-0.0527995	0.932458	0.954889	0.303705	-2.79172	-4.17545	-3.47013	-4.7444	-3.23345	-4.04415	-3.96464	-5.23356	-3.62311	-3.78541	-4.77494	-4.50355	6	985220	417260	374540	296310	817860	0	0	0	454750	0	0	0
PSMC6	A0A087X2I1	-1.24158	0.169106	0.278637	7.71841	-1.29409	0.0224697	0.0844537	16.484	-0.0525024	0.953413	0.968739	0.207188	1.24376	0.556198	0.45158	0.053918	1.03811	-3.32213	-0.516414	0.139565	0.378361	-1.16322	-0.810848	-1.27517	0	16156000	11086000	5676100	8244900	15796000	383800	2255600	5082700	7283400	3656100	2445900	4189600
ALYREF	E9PB61	-0.651865	0.155418	0.262511	8.08499	-0.702911	0.10562	0.22667	9.76253	-0.0510462	0.878514	0.919508	0.562513	3.98559	5.1564	4.73367	5.78451	3.88558	4.87732	3.8422	4.4476	4.55858	4.34646	3.82277	4.12072	0	108070000	268890000	110430000	437790000	113690000	112820000	46274000	100680000	132040000	166570000	60715000	176400000
SNRPG	Q49AN9	3.93973	0.0344224	0.0878887	14.6316	3.89444	0.0374337	0.1162	14.2674	-0.0452856	0.93526	0.957288	0.290676	-4.86247	1.86421	-5.07642	2.04771	2.43583	2.68547	1.7465	2.86414	0.822561	3.15683	2.23899	3.33242	2	0	27449000	0	32838000	41620000	24693000	10826000	33595000	9909500	73027000	20255000	102140000
MAGED2	Q5H909	-3.34676	0.000139742	0.00183631	38.5467	-3.3918	0.00020202	0.00513918	36.9461	-0.0450339	0.945066	0.963072	0.245378	-0.138481	-0.707544	0.587532	-0.327812	-3.19305	-4.12899	-3.80059	-2.85072	-2.5358	-4.6444	-3.42462	-3.54866	0	6197800	4616900	6237000	6328100	841090	219390	231540	639630	966240	327400	399590	866530
ELMSAN1	A0A0A0MSU2	-0.219467	0.813255	0.875361	0.897731	-0.263277	0.774513	0.855405	1.10971	-0.0438107	0.929925	0.954637	0.315523	-7.56357	-6.37029	-3.36673	-3.72048	-6.12113	-5.05297	-5.35224	-5.3726	-5.75507	-6.00338	-5.25347	-5.06226	1	36063	91137	0	602530	110510	115630	78983	111370	103750	127640	112480	303490
MYL1	P05976-2	0.267779	0.488977	0.611946	3.10712	0.225301	0.560173	0.696793	2.51678	-0.0424784	0.917613	0.946329	0.373402	0.940817	0.572246	0.203721	0.693326	0.603826	1.39344	0.398657	1.08531	1.17926	0.356864	1.30396	0.471231	0	13096000	11210000	4780100	12843000	11690000	10084000	4253300	9790200	12689000	10486000	10594000	14057000
MRPS35	P82673	-0.0257029	0.961137	0.975146	0.172148	-0.0654723	0.889995	0.933399	0.506124	-0.0397694	0.931893	0.954889	0.30634	0.558169	-1.16129	0	-0.376406	-0.28464	-0.826527	0.529321	-0.500495	-0.634572	-0.107662	-0.530847	0.0316625	0	10045000	3371000	4150600	6118500	6314800	2164500	4656500	3261500	3609200	7599300	2969800	10365000
ATP2B1	P20020-5	-1.78931	0.00504698	0.0218423	22.9697	-1.82669	0.00736451	0.0424392	21.3286	-0.0373841	0.949672	0.966821	0.224264	-2.39206	-2.3864	-2.28005	-3.00056	-3.88485	-4.95986	-4.29079	-4.0808	-3.355	-5.04053	-4.82157	-4.14873	3	1299700	1442000	854570	992420	520700	0	164840	272670	547620	248790	0	0
TPD52L2	O43399-2	-2.31684	0.0496828	0.11256	13.0379	-2.35298	0.0546598	0.148852	12.6233	-0.0361424	0.977996	0.987115	0.0966308	1.56605	0.726268	0.229772	-1.53294	0.738634	-3.62589	-3.55339	-1.83754	-0.392522	-4.30098	0.101769	-3.83103	4	20200000	12473000	4867200	2744700	12835000	0	0	1291000	4268500	0	4604300	0
DOCK7	A0A1B0GWE0	0.306109	0.745865	0.824086	1.2734	0.281393	0.746086	0.839448	1.27211	-0.024716	0.974672	0.984678	0.111416	-2.19454	-2.44646	-1.55282	-5.26314	-4.17165	-2.48092	-1.27017	-2.30978	-1.97074	-2.72855	-1.93411	-3.69798	1	1490400	1383200	1414700	206820	0	687600	1337700	930610	1429500	1235400	1122800	781330
DAP3	V9GZ61	-1.9207	0.12029	0.215943	9.19769	-1.94523	0.0494152	0.138548	13.0614	-0.0245322	0.984959	0.99018	0.0658185	1.35227	-0.992233	0.183203	1.03056	-0.20647	-5.27818	-0.445038	-0.179301	-0.377258	-4.12627	-0.379534	-1.32406	2	17418000	3790100	4712600	16225000	6666400	0	2370000	4074800	4313900	0	3298200	4050000
ATP5A1	P25705	-0.886343	0.0180692	0.054297	17.4306	-0.909821	0.0172044	0.0716334	17.6436	-0.0234778	0.944507	0.962972	0.24795	5.05872	4.61379	4.9706	4.32203	4.39255	3.42838	3.67654	3.9223	4.2661	3.76413	4.04355	3.25209	0	227380000	184600000	130140000	158860000	161560000	41325000	41254000	69954000	107810000	111250000	70755000	96608000
DDX3X	A0A0D9SFB3	0.243851	0.479882	0.602306	3.18866	0.221951	0.543221	0.683788	2.65023	-0.0219	0.953017	0.968739	0.208995	2.05326	2.51558	2.44519	2.95654	2.09365	2.96643	2.91959	2.9663	2.44155	2.81592	2.19429	3.40661	0	28315000	43113000	22604000	61654000	32832000	30002000	24412000	36060000	30438000	57658000	19637000	107530000
PRRC2C	E7EPN9	-1.31597e-05	0.999977	0.999977	0.000101933	-0.0202971	0.96159	0.975621	0.170099	-0.0202839	0.95635	0.970305	0.193831	-0.0281877	0.848518	0.174852	1.48336	0.287056	1.0994	0.749352	0.342678	0.67897	0.701452	0.299735	0.717196	0	6690200	13576000	4685400	22207000	9385500	8224700	5423700	5851100	8970700	13315000	5281500	16670000
AK2	F8W1A4	-0.378946	0.779824	0.850346	1.08004	-0.396824	0.66027	0.77349	1.80279	-0.017878	0.988219	0.99107	0.0514676	0.699388	0.524489	-2.85036	-1.87902	1.07428	-1.02515	-5.03913	-0.0312724	-0.466869	-1.57452	-0.510252	-2.54116	1	11078000	10845000	575530	2159300	16197000	1886100	0	4515100	4054100	2749200	3012500	1742100
SNRNP70	P08621	0.348317	0.346283	0.47554	4.60569	0.33256	0.274788	0.428087	5.61002	-0.0157572	0.963987	0.976154	0.159287	2.26063	2.00859	2.2015	2.71554	1.82676	2.96262	3.05477	2.73536	2.36475	2.76675	2.70892	2.67607	0	32692000	30338000	19091000	52169000	27287000	29923000	26810000	30726000	28860000	55726000	28054000	64806000
PPP6C	O00743-2	-1.40143	0.0916655	0.177286	10.3779	-1.41631	0.143129	0.27663	8.44272	-0.0148796	0.984763	0.99018	0.0666816	-0.231004	-0.53654	-1.3567	-3.38629	-2.23621	-2.85017	-3.37638	-2.6535	-1.72923	-4.69736	-1.8122	-2.93697	0	5812800	5197900	1620700	759590	1632600	532330	310690	733330	1690000	315600	1221800	1324100
C15orf61	A6NNL5	1.38813	0.0316166	0.0817252	15.0008	1.37517	0.0251967	0.0894565	15.9866	-0.0129641	0.980444	0.987545	0.0857743	-0.816674	-2.16463	-0.651962	-0.662299	-0.337006	-0.296381	1.16183	0.728505	-0.597634	0.413918	1.09667	0.292143	0	3873300	1681600	2641500	5018600	6089700	3125700	7218800	7645100	3702800	10909000	9176100	12416000
DNAJA2	O60884	-1.76199	0.000203172	0.00235454	36.9214	-1.77411	0.000216451	0.00543995	36.6464	-0.012121	0.971882	0.982717	0.123866	3.09971	2.6819	3.45739	2.76965	1.37103	0.914592	1.15241	1.52265	1.66634	0.965118	1.25592	1.02483	0	58483000	48381000	45592000	54163000	19896000	7235800	7171800	13257000	17785000	15985000	10247000	20632000
SRGAP2	A0A075B7B5	-1.10451	0.10371	0.194899	9.84181	-1.11589	0.0936793	0.210071	10.2836	-0.0113846	0.988168	0.99107	0.0516925	-3.22864	-2.79731	-2.95501	-3.04261	-3.019	-3.87353	-3.92487	-5.6242	-4.28241	-4.36439	-2.661	-5.17933	2	727790	1084600	535260	963910	948930	261890	212430	0	287940	397530	678400	0
RNF2	Q99496	0.269036	0.493992	0.616308	3.0628	0.258813	0.477681	0.626563	3.20862	-0.0102232	0.978124	0.987115	0.0960617	0.191608	0.102705	0.599947	-0.205017	0.0994944	0.191325	0.685058	0.789508	0.296828	0.557193	0.241512	0.62896	0	7791200	8095800	6290900	6890300	8241300	4382900	5187300	7975300	6883200	12048000	5072600	15681000
NUMA1	Q14980-2	1.38325	0.0105945	0.0372684	19.7492	1.37507	0.011455	0.0558295	19.4101	-0.00817711	0.983101	0.989353	0.0740179	2.9095	1.49016	3.14368	3.1534	3.45	3.80031	4.49727	4.48215	3.71887	3.5701	4.83989	4.06817	0	51259000	21180000	36682000	70668000	84062000	53478000	72867000	103120000	73778000	97250000	122880000	170090000
HJURP	Q8NCD3-3	1.92336	0.0120815	0.040846	19.1788	1.91546	0.0111992	0.0552284	19.5081	-0.0079043	0.990157	0.992536	0.0429598	-3.71285	-2.17947	-2.47387	-3.03149	-0.513949	-0.561439	-0.454627	-2.17421	-2.13169	-0.265239	-0.914079	-0.42484	0	520290	1664400	747140	971370	5386800	2601100	2354300	1022300	1278600	6813000	2277000	7553500
UMPS	P11172-2	-2.22352	0.0395157	0.0968236	14.0323	-2.23016	0.0131781	0.0607019	18.8015	-0.00663647	0.995244	0.996677	0.0207045	-1.12039	-1.86449	-1.20693	-1.40222	-1.71434	-2.66899	-6.4786	-3.62619	-5.59519	-2.14421	-3.77675	-2.99852	2	3138000	2070500	1798000	3005000	2344100	603560	0	373670	0	1852300	313050	1268800
HNRNPA2B1	P22626-2	0.458194	0.160737	0.268668	7.93884	0.45809	0.134795	0.265267	8.70325	-0.000104287	0.999709	0.999709	0.00126453	3.05374	3.259	2.47869	2.98882	3.89179	3.37207	3.16487	3.18429	3.61972	3.38825	3.3269	3.27774	0	56649000	72177000	23135000	63049000	114180000	39743000	28936000	41942000	68878000	85733000	43055000	98341000
NASP	P49321	-0.532869	0.748017	0.825118	1.26089	-0.530374	0.695234	0.80169	1.57869	0.00249426	0.998136	0.998615	0.0081007	0.293249	-0.245873	-6.20288	-4.50965	0.2581	-4.99106	-4.07112	-3.99255	-3.48769	-3.40961	-2.67777	-3.21158	2	8359900	6358100	0	348670	9199000	0	191950	289870	499500	770530	670560	1094600
TLN1	Q9Y490	1.31785	0.106967	0.198517	9.7075	1.32127	0.099861	0.219736	10.006	0.0034218	0.996958	0.997915	0.0132297	-4.12862	-5.78963	-5.87126	-5.50986	-2.35938	-4.21749	-5.69392	-3.75717	-3.31774	-5.67378	-2.60828	-4.41447	4	390020	0	0	0	1499000	0	62327	341240	561950	160400	703650	475500
SIN3A	Q96ST3	0.557952	0.262686	0.384805	5.80563	0.56262	0.219407	0.370594	6.58749	0.00466844	0.992716	0.994623	0.0317487	-5.46596	-5.20028	-5.59828	-5.97363	-5.24354	-4.32206	-4.79053	-5.65021	-5.27183	-4.7423	-4.97266	-5.00089	0	154350	205070	85676	126390	203040	191910	116580	91875	145030	305920	136650	316680
PAM16	I3L1U7	-0.469808	0.110115	0.202857	9.58154	-0.464911	0.150379	0.287262	8.22814	0.00489632	0.987455	0.99107	0.0548285	3.38824	3.13773	3.54415	3.11988	2.52289	2.88237	2.87646	3.02905	3.31335	2.50336	2.99243	2.52121	0	71431000	66358000	48418000	69045000	44209000	28304000	23693000	37663000	55700000	46427000	34146000	58210000
PCBP1	Q15365	0.171485	0.539377	0.656059	2.68107	0.176516	0.530736	0.675297	2.75122	0.00503076	0.985483	0.99023	0.063507	3.15125	3.15115	3.56829	3.06235	3.74536	3.20369	3.30908	3.36085	3.3202	3.51062	3.65389	3.1544	0	60610000	66978000	49235000	66346000	103160000	35365000	31978000	47402000	55965000	93322000	54008000	90283000
RBM25	P49756	0.724784	0.133255	0.231695	8.75317	0.73085	0.110925	0.234436	9.54972	0.00606544	0.987999	0.99107	0.0524354	-1.20123	-1.0522	-0.848991	-0.100948	-0.444208	-0.113798	0.288856	-0.0350798	-0.233321	0.217145	0.095866	-0.359658	0	2967000	3635800	2304300	7405700	5653600	3547400	3941600	4503200	4766500	9518100	4585500	7902600
ERI2	A8K979-2	2.60274	0.000326632	0.00316475	34.8594	2.61201	0.000449588	0.00794626	33.4719	0.00926429	0.983187	0.989353	0.0736379	-2.88791	-2.71146	-1.81576	-2.73149	0.109369	0.206681	0.194868	-0.246557	0.386263	-0.16757	0.728028	-0.645302	0	921670	1151100	1179000	1195900	8297900	4429800	3693000	3889200	7323400	7290200	7107000	6483100
VAPB	O95292	-1.5106	0.0129869	0.0427476	18.8649	-1.49556	0.00525413	0.0340376	22.795	0.0150361	0.980248	0.987545	0.0866418	1.78791	1.49892	2.04976	1.65687	1.21164	-0.223745	-0.9617	0.924868	1.29993	0.162984	0.0841461	-0.535847	0	23558000	21309000	17185000	25045000	17815000	3287100	1656600	8759800	13796000	9167400	4548400	6994100
FASN	A0A0U1RQF0	-1.04683	0.110181	0.202857	9.57894	-1.03143	0.0516818	0.142792	12.8666	0.0153978	0.980389	0.987545	0.0860173	0.215191	-0.237953	-0.932106	-0.884241	-0.547026	-2.62713	-1.88137	-0.970916	-1.03989	-1.52404	-1.6356	-1.76532	0	7919600	6393100	2175300	4303000	5264700	621330	875730	2354000	2725200	2847100	1380900	2982800
FUS	P35637-2	1.0807	0.00431302	0.0196012	23.6522	1.09639	0.00712547	0.0416351	21.4719	0.0156916	0.962649	0.975273	0.165319	2.50949	3.11445	2.59221	2.51131	3.78699	3.99789	3.2858	3.9796	4.48149	3.4758	3.74204	3.4137	0	38847000	65296000	25029000	45283000	106180000	61327000	31466000	72788000	125170000	91097000	57411000	108060000
BUD31	C9JCD9	1.37562	0.0222517	0.063647	16.5264	1.39302	0.0256185	0.0902706	15.9145	0.0173926	0.974765	0.984678	0.111002	-2.47734	-2.21252	-2.93781	-2.52523	-1.68842	-1.21373	-1.01845	-0.729804	-1.57959	-1.25141	-1.53318	-0.216649	0	1225100	1626700	541680	1379700	2386600	1655000	1592700	2782200	1874700	3439300	1482500	8726100
SNRPE	P62304	-0.208295	0.562044	0.677451	2.5023	-0.189985	0.562445	0.698369	2.4992	0.0183095	0.956183	0.970305	0.194589	3.54553	3.26203	3.9827	4.25121	3.18722	3.22692	4.24831	3.54584	3.38872	3.77383	3.2335	3.88549	0	79659000	72329000	65618000	151250000	70064000	35939000	61318000	53887000	58687000	112000000	40356000	149860000
COPA	P53621	-0.965978	0.0242455	0.0677963	16.1537	-0.946778	0.0406093	0.121363	13.9137	0.0191996	0.966991	0.978246	0.145777	0.947193	0.860687	1.27235	0.693663	-0.427211	-0.21016	0.406573	0.140785	0.61587	-0.190108	0.35793	-0.796907	0	13154000	13691000	10026000	12846000	5720600	3318200	4276700	5087000	8586800	7177200	5498900	5836400
SREK1	Q8WXA9-2	0.605126	0.326931	0.45435	4.85543	0.626257	0.295461	0.449549	5.295	0.0211309	0.959175	0.972225	0.181023	-1.71331	0.70377	0.712724	0.216121	0.00682958	0.628542	1.15907	0.545369	0.729024	1.07449	0.0659522	0.554867	0	2080500	12280000	6802400	9226000	7728600	5934400	7205000	6733700	9287400	17244000	4491400	14896000
POLRMT	O00411	-0.116958	0.776486	0.847592	1.09867	-0.0951858	0.80095	0.874755	0.963943	0.0217727	0.956102	0.970305	0.194958	0.776472	0.965727	1.43249	1.8672	0.56048	1.69856	1.48672	0.828309	0.678712	1.41959	1.14904	1.41381	0	11686000	14725000	11203000	28976000	11344000	12459000	9042000	8192700	8969100	21904000	9515300	27017000
PSMA5	P28066	-1.55429	0.0891616	0.174149	10.4982	-1.53165	0.00157656	0.016179	28.0229	0.0226393	0.978951	0.987472	0.0923908	1.16164	0.919636	0.587902	0.510836	0.79539	-3.40375	-0.823057	0.394263	-0.570424	-0.623269	-1.03951	-0.713399	0	15262000	14262000	6238600	11317000	13350000	362690	1823700	6064100	3773300	5315700	2087400	6184200
SF3B5	Q9BWJ5	-0.324805	0.41352	0.540479	3.83503	-0.292582	0.556273	0.693596	2.54712	0.0322235	0.950145	0.96683	0.222103	1.00144	1.65903	0.765326	1.37884	0.165063	1.20686	1.18855	0.944935	-0.0942359	1.58336	1.78163	0.36355	0	13658000	23810000	7055000	20655000	8624500	8860700	7353700	8882500	5248900	24537000	14752000	13046000
SRPRB	Q9Y5M8	-1.36673	0.00429199	0.0195482	23.6734	-1.33351	0.00372239	0.0277318	24.2918	0.0332214	0.940358	0.96015	0.267069	0.998794	0.858895	1.03217	1.37239	-0.316985	-0.79397	-0.298763	0.205043	-0.684596	0.0301813	-0.500848	0.0834736	0	13633000	13674000	8488400	20563000	6174800	2213900	2622900	5318700	3486200	8361200	3032200	10744000
PUF60	Q9UHX1-6	0.00911986	0.97741	0.987349	0.0992338	0.0426667	0.910616	0.944578	0.406645	0.0335468	0.921913	0.949215	0.353103	1.63963	2.02828	2.47594	2.65231	2.29093	2.07585	2.17965	2.28621	1.5114	2.74018	2.40779	2.30746	0	21257000	30755000	23091000	49932000	37643000	16183000	14617000	22506000	15974000	54709000	22769000	50194000
SCAF8	A0A0A0MT33	-0.718476	0.287742	0.41168	5.40997	-0.683808	0.432016	0.584048	3.645	0.0346689	0.965219	0.976927	0.153743	-3.22141	-0.678221	-2.18837	-1.89413	-2.99752	-3.03937	-2.23967	-2.57947	-3.80941	-2.74783	-0.58545	-3.57467	0	731450	4711700	910640	2136800	963170	466900	683140	771940	399660	1219000	2859500	851050
NUP188	Q5SRE5-2	-0.332514	0.584444	0.695068	2.33257	-0.297821	0.683863	0.792962	1.65031	0.0346927	0.958061	0.971567	0.186071	-3.78037	-5.43069	-3.1428	-4.60385	-4.33698	-4.20089	-4.61983	-5.13007	-3.51829	-5.04415	-5.86397	-3.72259	8	496500	174800	469930	326630	0	0	0	0	0	0	0	0
PISD	H0Y7P7	0.440847	0.440614	0.565793	3.55941	0.475923	0.43066	0.583349	3.65865	0.0350766	0.936314	0.957427	0.285786	1.12254	-1.11381	1.16814	-0.0823472	0.509745	0.578	1.25024	0.519929	0.19119	0.674659	1.7049	0.427469	0	14854000	3483800	9327300	7501800	10952000	5730100	7675000	6616000	6397200	13070000	13988000	13637000
TECR	Q9NZ01	-0.959608	0.02277	0.0647999	16.4264	-0.923616	0.0300251	0.10102	15.2251	0.0359913	0.930469	0.954726	0.312981	5.58595	4.92278	5.62327	5.05923	3.51231	4.35995	4.6886	4.79194	4.41944	4.14269	5.2043	3.73033	0	327690000	228690000	204590000	264810000	87772000	78821000	83201000	127820000	119900000	144630000	158190000	134580000
RPS23	P62266	0.266515	0.527685	0.645602	2.77625	0.303802	0.35791	0.509973	4.46226	0.0372862	0.922937	0.9498	0.348282	7.2777	7.686	7.89568	8.36362	7.03204	8.37153	8.67114	8.21435	7.88998	8.37729	7.89963	8.2713	0	1058600000	1552600000	988430000	2616100000	1006700000	1271300000	1315200000	1370400000	1329100000	2722700000	1024600000	3132900000
CDC42EP1	Q00587-2	-0.0889889	0.820149	0.879153	0.861072	-0.0510349	0.888394	0.932657	0.513943	0.037954	0.926885	0.953393	0.329743	1.21371	1.31673	0.846919	0.673305	0.146866	1.38267	1.18148	0.983699	0.874956	0.911611	1.53326	0.526701	0	15823000	18781000	7465500	12666000	8516400	10009000	7317800	9124400	10276000	15403000	12419000	14608000
CKAP4	Q07065	-0.38501	0.208218	0.325594	6.81482	-0.346975	0.22345	0.374993	6.5082	0.0380345	0.902174	0.935821	0.447095	2.30658	2.46522	2.33273	2.43493	1.70664	1.74661	2.29284	2.25334	2.06385	1.8762	2.22259	1.98893	0	33750000	41634000	20909000	42948000	25107000	12881000	15810000	21999000	23427000	30059000	20026000	40250000
LARP4	Q71RC2	-0.324286	0.483957	0.606692	3.15193	-0.285981	0.490936	0.638462	3.08975	0.0383052	0.932116	0.954889	0.305302	0.830865	1.06171	1.59376	2.07694	0.111158	1.66588	1.45049	1.0386	1.3528	1.41478	0.400226	1.25155	0	12135000	15738000	12528000	33510000	8308200	12180000	8817800	9478300	14311000	21831000	5662500	24143000
MFAP1	P55081	0.847981	0.065086	0.138788	11.8651	0.893608	0.041466	0.123569	13.8231	0.0456268	0.912224	0.94343	0.398987	-0.690876	-0.993718	-0.731219	-0.587899	-0.206924	-0.152919	0.640346	0.107709	-0.00619272	-0.169709	0.667585	0.0790355	0	4226200	3786200	2500300	5284200	6664300	3452500	5029000	4971700	5579200	7279400	6815400	10711000
HNRNPD	Q14103-3	-0.31609	0.42337	0.550249	3.7328	-0.270327	0.414308	0.565977	3.82676	0.0457634	0.898986	0.934444	0.462472	2.92264	2.87966	2.0252	2.26599	3.021	1.97983	1.69813	2.13018	2.37098	1.95693	2.31279	2.37149	0	51728000	55489000	16895000	38202000	62439000	15141000	10469000	20199000	28985000	31789000	21318000	52472000
YEATS2	Q9ULM3	1.91233	0.000233569	0.00257791	36.3159	1.95921	0.000169037	0.00457937	37.7202	0.0468785	0.88424	0.923647	0.534301	2.2388	2.24992	3.25487	2.95018	4.94226	4.67169	4.68876	4.04038	4.84422	4.12473	4.96153	4.60012	0	32201000	35862000	39621000	61383000	236490000	97833000	83210000	75920000	160950000	142840000	133690000	245930000
WDR22	Q8TBB7	1.72078	0.0423584	0.10145	13.7306	1.7691	0.0152758	0.0665247	18.16	0.0483182	0.943563	0.962952	0.252289	-3.43058	-2.49579	-1.32666	-2.14552	-2.34045	0.482022	-0.0940875	-0.562913	-0.786833	-0.833558	0.406429	-1.10819	0	632730	1336700	1654800	1795100	1518800	5361300	3022700	3123400	3247700	4594700	5686900	4703700
RPL39P5	Q59GN2	0.122643	0.756235	0.830703	1.21343	0.171828	0.543042	0.683788	2.65167	0.049185	0.89845	0.934444	0.465059	8.92482	9.1217	9.19869	9.50082	8.40086	9.74414	10.0457	9.04593	9.3818	9.27171	9.60852	9.17132	0	3315600000	4200000000	2438900000	5754200000	2599900000	3291900000	3410100000	2438800000	3738000000	5061100000	3349500000	5846300000
HK1	P19367-4	-1.56844	0.0521751	0.116778	12.8254	-1.51838	0.0167465	0.0702881	17.7608	0.050066	0.939364	0.959605	0.271661	-2.72424	-3.22161	-3.8211	-4.652	-3.74265	-5.10894	-5.09337	-6.74775	-4.98328	-5.3292	-5.04855	-5.13141	6	1032400	808240	293660	315910	574640	111230	0	0	0	0	0	0
MRPS21	P82921	1.38354	0.0102313	0.0366079	19.9007	1.43554	0.00347308	0.0261547	24.5929	0.0519957	0.881999	0.92256	0.545318	1.88179	1.30361	2.70749	1.14792	2.28886	3.28937	3.37254	3.6242	3.4959	3.11097	3.19046	2.98563	0	25142000	18611000	27111000	17600000	37589000	37529000	33416000	56895000	63213000	70742000	39170000	80316000
CAPZA1	P52907	-0.788679	0.353391	0.483076	4.51745	-0.725649	0.163556	0.303001	7.86332	0.0630305	0.938017	0.958699	0.277891	-0.0243544	0.448422	-0.587972	-1.13061	0.62429	-2.79675	-0.0277198	-2.24905	-0.877773	-1.61475	-0.748285	-0.956306	0	6708000	10288000	2761300	3627500	11857000	552410	3165000	970620	3049300	2673600	2554300	5225900
UTP14A	Q9BVJ6	1.60647	0.0361143	0.0905852	14.4232	1.67095	0.0034078	0.0258497	24.6753	0.064478	0.914942	0.944852	0.386066	1.19074	-0.124489	1.46345	1.70774	0.709912	3.01893	3.30845	3.62602	2.2303	2.55944	3.06285	3.06864	0	15573000	6916200	11446000	25944000	12582000	31114000	31964000	56967000	26292000	48267000	35854000	85073000
DNAJC9	Q8WXX5	0.328408	0.613316	0.720508	2.12316	0.394863	0.56408	0.699983	2.48659	0.0664554	0.891179	0.929035	0.500352	-1.5857	-0.956591	-0.189183	1.38086	-0.265802	0.154486	0.387967	-0.313639	-0.165044	0.616432	-0.906748	0.684195	0	2272900	3884900	3640500	20684000	6397800	4272400	4221900	3712500	4997500	12553000	2288600	16293000
NIPSNAP1	Q9BPW8	-0.693924	0.520014	0.638088	2.83985	-0.624782	0.436954	0.589577	3.59564	0.069142	0.952969	0.968739	0.209212	-0.926575	-0.667605	-2.18971	-2.01498	0.184635	-5.14471	-2.37638	-1.23812	-1.14808	-2.31869	-0.831163	-4.00007	1	3589200	4746500	909790	1965100	8742300	0	621380	1956000	2528300	1641300	2411700	633720
MRPL16	Q9NX20	1.0003	0.0122461	0.0411359	19.12	1.06946	0.021229	0.0830839	16.7307	0.0691685	0.84297	0.890444	0.741881	2.18331	1.04168	1.88346	1.38858	2.55117	2.62741	2.53435	2.78529	2.48658	2.36701	3.5588	2.3625	0	30986000	15521000	15314000	20795000	45084000	23719000	18691000	31808000	31403000	42240000	50563000	52146000
HIST1H4A	P62805	-0.0457646	0.898839	0.932856	0.463183	0.0243422	0.945062	0.96556	0.245397	0.0701068	0.822964	0.87766	0.84619	7.05251	7.86188	7.12001	8.14843	7.28255	8.02108	7.15998	7.53616	7.64483	7.89536	7.12416	7.61584	0	905610000	1753900000	577360000	2253600000	1197600000	997130000	461410000	856430000	1121400000	1949500000	598570000	1989000000
IQSEC1	A0A087WWK8	1.48333	0.0231666	0.0655705	16.3514	1.56349	0.0118842	0.0567332	19.2503	0.0801635	0.890912	0.929035	0.501652	-5.0279	-4.16093	-3.60345	-3.96328	-1.90263	-2.96336	-2.68918	-3.26709	-2.73513	-2.7254	-2.29124	-2.74983	0	209110	421480	341480	509200	2057300	492160	500260	479280	841550	1238100	876590	1507500
TMX1	Q9H3N1	-0.262762	0.613434	0.720508	2.12232	-0.182302	0.67003	0.780073	1.73906	0.0804598	0.884149	0.923647	0.534747	1.07385	0.494515	1.00491	0.257554	1.15457	-0.91837	0.905244	0.638335	1.36315	0.427214	0.436307	-0.12505	0	14361000	10622000	8329500	9494800	17124000	2031000	6042600	7181900	14414000	11010000	5805900	9298100
TIMM44	O43615	-0.189007	0.743935	0.82239	1.28465	-0.10637	0.82581	0.893022	0.831197	0.0826365	0.893299	0.93078	0.490032	-1.44543	-1.47644	-1.03854	-1.40438	-0.428599	-1.63886	-2.47185	-1.58151	-1.34495	-2.01668	-0.988847	-1.4398	0	2505000	2709500	2020600	3000500	5715100	1232600	581590	1541700	2205800	2023500	2162000	3737800
ATP1A1	P05023-4	-1.37015	0.00159871	0.00980858	27.9623	-1.28409	0.00154179	0.0159217	28.1197	0.0860567	0.797431	0.860549	0.983067	3.18712	2.54562	3.19495	2.6949	1.89653	1.4672	1.06306	1.71522	1.84057	1.77403	1.39359	1.47804	0	62136000	44020000	38009000	51428000	28639000	10613000	6741100	15150000	20068000	28004000	11273000	28247000
ARL6IP4	A0A0C4DG62	0.0133353	0.972212	0.983528	0.122389	0.0993988	0.792319	0.868056	1.011	0.0860635	0.756066	0.830081	1.2144	3.00281	4.03156	4.47525	4.49157	3.61989	4.16117	4.21183	4.06164	4.17382	4.18574	3.79363	4.2456	0	54684000	123300000	92320000	178670000	94567000	68676000	59787000	77047000	101130000	149010000	59501000	192350000
CDIPT	B3KY94	-4.50335	6.56605e-05	0.0012121	41.827	-4.41691	1.13692e-05	0.000988177	49.4427	0.0864465	0.899816	0.934444	0.458462	-0.236823	0.192951	0.330039	-0.906575	-5.22866	-6.00363	-3.5372	-3.86432	-5.16168	-4.65994	-3.80102	-4.66539	8	5789400	8618400	5217500	4236900	0	0	0	0	0	0	0	0
PGRMC2	O15173	-4.19328	0.00128338	0.00858052	28.9165	-4.10652	0.00058596	0.00925995	32.3213	0.086762	0.935736	0.957305	0.288466	1.18768	-0.424284	1.26904	-0.490287	-1.12248	-5.29673	-4.78631	-4.02544	-2.16525	-2.60785	-4.88905	-5.22176	5	15540000	5618500	10003000	5654100	3533000	0	0	0	1249200	1343200	0	0
GTF2F1	M0QXD6	0.728999	0.430285	0.556716	3.66244	0.818207	0.271302	0.425196	5.66547	0.0892084	0.908024	0.940486	0.419027	-4.33749	-3.95479	-5.26926	-1.99211	-1.74771	-2.8295	-2.95336	-5.10707	-3.50081	-3.18646	-2.83103	-2.76252	2	337450	486220	0	1996500	2290500	540010	416550	0	494980	899420	602980	1494300
TFRC	P02786	-0.926464	0.20152	0.318208	6.95682	-0.833355	0.12969	0.257896	8.87094	0.0931089	0.899787	0.934444	0.458604	-1.35724	-1.8145	-1.51448	-1.65039	-3.7132	-2.67803	-2.86367	-0.787571	-1.90398	-2.20189	-2.97688	-2.58727	0	2662900	2143500	1452800	2530100	586490	599790	443270	2673000	1497200	1779700	545000	1687300
CTTN	Q14247-3	0.0950464	0.856764	0.906753	0.671389	0.189094	0.716205	0.81953	1.44963	0.0940481	0.858383	0.902514	0.663188	-0.604904	-0.832005	-0.632326	-1.83306	-0.280238	-1.32948	-0.701804	-1.21058	-0.098723	-1.50386	-0.573492	-0.969842	0	4485700	4235300	2677700	2229200	6334100	1527400	1983600	1993700	5232600	2887200	2883300	5177100
CEP131	Q9UPN4-2	0.301571	0.542989	0.658915	2.65209	0.395922	0.482417	0.628951	3.16577	0.0943512	0.829571	0.882814	0.811466	1.20887	0.0791693	2.04724	0.182407	0.95241	1.03408	1.61037	1.12711	1.16129	0.541057	2.32552	1.0735	0	15770000	7964800	17155000	9012900	14885000	7860600	9851200	10078000	12532000	11914000	21507000	21340000
DNTTIP2	Q5QJE6	1.40915	0.0454609	0.105721	13.4236	1.50548	0.0171385	0.0715017	17.6603	0.0963291	0.834274	0.885646	0.786914	-0.568446	-2.25857	0.199126	-0.704182	-0.571261	0.826628	1.04291	1.00627	0.261738	0.737089	0.914748	0.776291	0	4600500	1575600	4764900	4875000	5177000	6807800	6647600	9268300	6717800	13648000	8089000	17367000
TMPO	P42167	-0.270629	0.381592	0.510585	4.18401	-0.169957	0.5848	0.717098	2.32993	0.100672	0.7485	0.82442	1.25808	3.26398	2.91272	3.53444	2.92026	2.6738	2.88492	3.33581	2.65434	3.232	2.79523	3.31431	2.61002	0	65536000	56775000	48093000	60123000	49084000	28354000	32576000	29048000	52646000	56837000	42681000	61906000
TMED10	P49755	-0.461421	0.215728	0.333834	6.66094	-0.359566	0.352118	0.506185	4.53312	0.101855	0.803928	0.86354	0.947829	1.42708	1.26153	1.94758	1.38302	1.3466	0.411068	1.12134	1.29452	1.62068	1.30083	1.28422	0.375225	0	18345000	18076000	16010000	20715000	19562000	5104000	7019000	11318000	17231000	20173000	10450000	13152000
UPF1	Q92900-2	0.805621	0.308179	0.433487	5.11197	0.909778	0.16532	0.305455	7.81673	0.104157	0.894643	0.93125	0.483505	-4.44596	-6.28358	-5.09176	-4.5155	-2.66242	-5.79536	-3.70997	-4.94656	-3.0559	-4.23793	-4.52846	-4.8754	3	313010	0	0	347260	1215000	0	246550	149630	673780	433950	185920	345460
EEF1A1	P68104	-0.0481283	0.865663	0.912468	0.626509	0.0585307	0.864474	0.917706	0.632483	0.106659	0.73153	0.811687	1.35768	7.65959	7.10415	7.81028	7.16991	7.2924	7.3233	7.46969	7.46602	7.83782	7.36671	7.90034	6.87318	0	1379400000	1037300000	931620000	1143700000	1205800000	614750000	571900000	815790000	1281900000	1351400000	1025100000	1188700000
PHGDH	A0A286YF22	-0.976677	0.0425133	0.101584	13.7148	-0.869135	0.0807195	0.189405	10.9302	0.107542	0.8151	0.871948	0.887891	4.66606	4.5374	5.28028	3.75606	4.52618	3.13339	3.27729	3.39623	4.45345	3.23904	4.21182	2.85896	0	173200000	175080000	161300000	107310000	177240000	33683000	31281000	48579000	122760000	77309000	79508000	73565000
HIST2H3A	Q71DI3	0.341765	0.456256	0.581754	3.40791	0.454569	0.318691	0.473834	4.9663	0.112804	0.73089	0.811409	1.36148	6.66951	7.87897	6.6358	8.32732	7.45782	8.33615	7.6018	7.4829	7.8497	8.18024	7.31921	7.98073	0	694460000	1774800000	412750000	2551100000	1352300000	1240500000	626740000	825390000	1292500000	2375100000	685220000	2561400000
PAPD5	H3BQM0	0.408696	0.682455	0.777212	1.65926	0.521604	0.391951	0.543623	4.06768	0.112908	0.911272	0.942913	0.403521	-2.15529	-2.70608	-1.43095	-2.35555	-4.9135	-0.762579	-0.701586	-0.635422	-1.47698	-2.3157	-0.645195	-2.12358	1	1531500	1155400	1539400	1551900	0	2262600	1983900	2970300	2012900	1644700	2743500	2326900
PFKP	Q01813	-1.16562	0.114073	0.208003	9.42819	-1.05105	0.0366844	0.115073	14.3552	0.11457	0.869392	0.913168	0.607846	0.365643	0.149948	0.262681	-0.785569	-0.0415356	-2.95462	-0.41319	-1.26042	-1.3426	-0.886939	-0.668788	-1.31317	0	8790100	8365300	4979500	4607600	7473800	495150	2422900	1926000	2209400	4427800	2699000	4080700
IGF2BP2	F8W930	0.200676	0.823093	0.881132	0.84551	0.315894	0.777213	0.857359	1.0946	0.115218	0.915088	0.944852	0.385371	-3.23911	-1.30509	-4.0159	-1.01132	-1.70618	-1.36757	-1.73137	-3.96358	-1.53907	-0.797618	-5.17417	-0.796981	1	722530	3051200	256570	3940200	2357400	1487600	971680	295750	1928100	4710600	0	5836100
HIST1H1E	P10412	-1.72048	0.0129764	0.0427476	18.8685	-1.60442	0.0249267	0.0894565	16.0333	0.116059	0.800461	0.861146	0.966596	3.96474	2.99739	2.4377	5.2205	2.24878	2.22237	2.05982	1.20743	2.21989	2.1979	0.950246	2.8346	0	106520000	60207000	22487000	296130000	36559000	17913000	13452000	10655000	26103000	37568000	8290500	72333000
NEK7	Q8TDX7	-3.2911	0.000938252	0.00698478	30.2768	-3.16856	0.00139343	0.0151391	28.5591	0.122541	0.888552	0.927332	0.513172	-0.296242	-1.53679	-0.623142	-0.556758	-4.05818	-5.80729	-3.09446	-3.21741	-2.52531	-3.27064	-4.22256	-5.66867	4	5555800	2598500	2694800	5399500	0	0	377740	496070	973290	848440	0	0
CLASP2	E3W994	1.76926	0.000931647	0.00696565	30.3075	1.89197	0.00554363	0.0354724	22.5621	0.122712	0.818083	0.874243	0.872024	-0.915962	-1.23761	-0.934761	-1.37624	0.784325	0.459568	0.64284	0.725709	1.05861	0.0592538	2.1649	-0.17947	0	3615700	3197300	2171300	3059600	13248000	5278500	5037700	7630300	11671000	8531400	19241000	8953900
IGLL5	A0A0B4J231	0.674459	0.075434	0.153667	11.2243	0.79775	0.0900257	0.204568	10.4563	0.123291	0.761025	0.832895	1.18601	1.54721	1.24079	2.16484	1.06579	1.96616	2.1652	2.55565	2.02947	2.95394	1.8938	2.86448	1.49742	0	19938000	17818000	18612000	16626000	30055000	17217000	18969000	18837000	43417000	30428000	31248000	28629000
NARS	O43776	-1.67342	0.126757	0.223135	8.97028	-1.54726	0.193232	0.342758	7.1392	0.126155	0.929153	0.954637	0.319126	-1.55077	-0.632207	-2.11778	-1.47266	-0.539973	-5.33581	-4.46198	-2.12933	-6.72696	-1.85529	-2.35771	-1.02251	3	2328600	4864400	956300	2861800	5290500	0	0	1054600	0	2263000	837120	4991500
MAP4	P27816-6	0.0373911	0.938606	0.9593	0.275168	0.167484	0.696678	0.802911	1.56968	0.130092	0.795212	0.858599	0.995169	-0.115641	-0.497197	-0.0347925	-0.776423	-1.27086	0.0347762	-0.230861	0.192457	0.2351	-0.375752	0.183538	-0.797006	0	6296700	5341600	4051700	4636900	3187700	3932200	2749300	5272500	6594900	6310600	4872800	5836000
PARP1	P09874	-0.461943	0.302028	0.427139	5.19953	-0.331363	0.47639	0.626252	3.22037	0.130579	0.7417	0.820788	1.29772	2.19716	3.20077	2.32713	3.81183	2.45134	3.02767	2.24166	1.96846	2.16996	3.10582	1.91573	3.01994	0	31285000	69322000	20828000	111540000	42070000	31303000	15259000	18057000	25215000	70490000	16189000	82249000
DCD	P81605	1.01144	0.0870264	0.171144	10.6035	1.14731	0.092787	0.208346	10.3251	0.135867	0.820865	0.876317	0.857284	4.03544	2.58729	4.46046	2.71708	4.7179	3.32746	4.64564	5.15504	6.22937	3.81797	4.58571	3.75647	0	111870000	45310000	91378000	52225000	202430000	38533000	80760000	164400000	420400000	115480000	103030000	137040000
HNRNPM	P52272-2	0.2218	0.586363	0.696953	2.31834	0.358927	0.338803	0.493536	4.70052	0.137127	0.698247	0.788366	1.55991	4.79467	5.83681	5.34388	6.14343	5.19771	6.42493	5.95501	5.42835	5.60095	6.23464	5.59673	6.12219	0	189350000	430920000	168570000	561450000	282300000	329810000	200150000	198690000	271950000	616590000	207640000	706320000
SNRPD2	P62316	0.381023	0.299494	0.424851	5.23612	0.519016	0.17109	0.313891	7.66775	0.137992	0.632316	0.739391	1.99066	3.16522	3.42757	3.35573	4.51472	3.75289	4.27655	4.16651	3.79137	3.74445	4.4011	4.09354	4.30021	0	61200000	81123000	42490000	181560000	103700000	74394000	57938000	63885000	75098000	173000000	73250000	199770000
TALDO1	P37837	-1.25338	0.428037	0.555277	3.68519	-1.11349	0.396149	0.547989	4.02141	0.139891	0.909753	0.941809	0.410763	-0.0401406	-1.10901	-6.25506	-2.84058	-0.0356216	-4.99035	-5.11066	-5.12168	-1.92632	-5.22789	-3.41182	-4.13272	3	6635000	3495400	0	1108800	7504500	120760	0	0	1474200	218490	403150	578050
MLEC	Q14165	-4.71289	0.000182104	0.00217721	37.3968	-4.56902	0.000156815	0.00436155	38.0461	0.143868	0.894178	0.931231	0.485762	1.42991	0.906221	1.25949	0.838032	-1.31358	-5.50902	-3.81786	-3.77744	-3.79021	-1.02404	-5.02707	-4.00111	5	18381000	14130000	9937000	14198000	3094700	0	0	336480	0	4026400	0	0
MRPL14	Q6P1L8	0.731028	0.0930075	0.17931	10.3148	0.875185	0.0717032	0.174327	11.4446	0.144157	0.653173	0.75444	1.84972	5.57219	4.31435	6.02483	5.94661	6.38168	6.07301	6.16257	6.16483	6.76488	5.9324	6.78698	5.87447	0	324580000	150000000	270250000	489850000	641390000	258420000	231120000	331040000	609350000	500050000	473820000	594880000
ATAD1	Q8NBU5	-2.60422	0.000963791	0.00704197	30.1602	-2.45617	0.00839003	0.0457394	20.7624	0.148051	0.843232	0.890444	0.740529	-3.59358	-2.36988	-1.84855	-2.89954	-4.77877	-5.76842	-5.80841	-4.77285	-3.80782	-5.88408	-6.76246	-4.08189	7	565130	1458600	1152500	1064400	0	0	0	0	400100	0	0	0
CISD3	P0C7P0	1.24273	0.00247726	0.0133984	26.0603	1.39293	0.00138462	0.015122	28.5867	0.150205	0.627788	0.736125	2.02187	2.53113	1.85794	2.68188	2.07887	3.1274	3.48983	3.65972	3.8438	3.86055	3.64637	4.03981	3.17483	0	39434000	27330000	26634000	33555000	67218000	43123000	40776000	66249000	81391000	102530000	70572000	91571000
PA2G4	Q9UQ80	-2.21085	0.060611	0.131429	12.1745	-2.05883	0.00889724	0.0476808	20.5074	0.152023	0.876528	0.91789	0.572345	1.63208	1.55059	-0.788483	-0.527322	0.138644	-4.58343	-2.03547	-0.496299	-1.74856	-1.97376	-1.58469	-1.06145	0	21146000	22086000	2403000	5510800	8468000	160110	787010	3271000	1667500	2084600	1430500	4858600
RPL23	P62829	0.747597	0.0484051	0.111081	13.1511	0.900873	0.0225827	0.0845737	16.4622	0.153276	0.675784	0.771419	1.70192	9.56864	9.40701	10.1931	9.71853	10.3568	10.2353	11.1812	10.1043	10.5653	10.4115	11.3184	10.1956	0	5180500000	5118400000	4858800000	6691500000	10087000000	4626900000	7492100000	5079000000	8490000000	11152000000	10957000000	11891000000
ALYREF	Q86V81	-0.902319	0.0575851	0.126157	12.3969	-0.748738	0.0988605	0.218457	10.0498	0.153581	0.663766	0.761197	1.77985	1.77066	2.55922	2.7777	3.61905	1.25904	2.17422	1.70322	1.98087	2.16405	2.10082	1.39678	2.07002	0	23278000	44437000	28463000	97588000	18410000	17325000	10506000	18213000	25112000	35123000	11298000	42577000
POM121	Q96HA1	2.81947	0.00205509	0.0119081	26.8717	2.9737	0.000409193	0.00771646	33.8807	0.154231	0.74407	0.822539	1.28386	-2.17674	-3.06886	-0.884614	-3.30584	-0.758399	0.701494	0.858906	1.03982	0.395218	0.515524	0.659625	0.888371	0	1508900	898510	2248100	803150	4547200	6242200	5851600	9486300	7369000	11705000	6777900	18770000
MT-ATP8	P03928	-0.972361	0.0452358	0.105342	13.4452	-0.815919	0.0700104	0.172422	11.5484	0.156442	0.708431	0.79455	1.49702	4.88805	4.27575	4.9666	3.60923	3.18518	2.67832	4.11568	3.871	3.58654	3.75724	4.24601	2.88616	0	202010000	146040000	129780000	96926000	69965000	24571000	55932000	67510000	67312000	110720000	81415000	74965000
KLC1	G5E9S8	-0.133945	0.844765	0.898119	0.732639	0.0238585	0.967064	0.977846	0.145447	0.157804	0.825913	0.880116	0.830658	-1.52019	-1.95048	-0.838573	-2.09428	-1.38795	-3.27422	-1.60151	-0.67561	-1.35052	-2.02053	-0.703136	-2.2339	0	2378500	1950700	2321000	1860000	2939200	396760	1063200	2888700	2197300	2018100	2635500	2155600
ZFP37	Q9Y6Q3	-0.641625	0.343358	0.472457	4.64253	-0.483731	0.402784	0.554227	3.94927	0.157894	0.808222	0.866368	0.924692	-3.98078	-3.16934	-4.63488	-3.03121	-4.9271	-5.45213	-3.51353	-3.48996	-4.32972	-3.74145	-4.83491	-3.84504	5	0	838060	167060	971560	0	0	0	0	278650	612200	150340	705610
ARGLU1	Q9NWB6-3	-0.600529	0.146153	0.249793	8.35192	-0.43976	0.192647	0.342009	7.15238	0.160768	0.658246	0.7582	1.81612	2.22588	2.76948	3.05127	3.27559	1.37204	2.55878	2.35088	2.63841	2.16336	2.56971	2.29707	2.53303	0	31914000	51409000	34406000	76914000	19910000	22617000	16459000	28729000	25100000	48612000	21087000	58689000
IMMT	B9A067	-1.41594	0.0163931	0.0503614	17.8534	-1.25352	0.00814477	0.0450663	20.8912	0.162421	0.771451	0.84102	1.12692	2.23615	1.85995	2.38178	1.71816	1.64201	1.25808	0.115574	-0.483389	1.35683	0.605472	1.19608	0.0235668	0	32142000	27368000	21632000	26132000	24007000	9180900	3495500	3300400	14351000	12458000	9830700	10307000
NT5DC2	Q9H857-3	-0.240279	0.722405	0.808009	1.41219	-0.077781	0.917617	0.947599	0.373384	0.162498	0.798082	0.860633	0.979527	-4.26	-2.54475	-1.88622	-4.25372	-3.60858	-3.66834	-3.54233	-3.08655	-3.26458	-2.09047	-4.20893	-3.69183	3	356070	1292100	1122800	416350	630600	0	276930	0	583040	1922600	0	784670
KIF22	Q14807	3.5695	0.00235767	0.01308	26.2752	3.7386	0.000658592	0.00983458	31.8138	0.169103	0.801641	0.86197	0.960202	-3.39555	-6.50089	-5.23191	-7.11891	-1.74866	-3.41975	-1.96158	-0.839275	-2.05822	-2.00772	-1.61054	-1.61638	3	648280	0	0	0	2289000	358690	828370	2578900	1345400	2036100	1405100	3307200
SARS	Q5T5C7	0.115097	0.913701	0.943555	0.391957	0.286024	0.771748	0.854293	1.12524	0.170927	0.82611	0.880116	0.829619	-1.01813	-1.58345	-2.9477	-5.58837	-0.872507	-3.08209	-3.60146	-3.1212	-2.72546	-2.21329	-1.59431	-3.46049	2	3368500	2515800	537980	0	4201400	453280	0	530280	847210	1765700	1421000	921140
TMA7	Q9Y2S6	1.58583	0.0100421	0.0360548	19.9818	1.75845	0.00807461	0.0450365	20.9288	0.172625	0.768477	0.838868	1.14369	1.75326	1.55919	0.385585	0.706298	2.97737	1.76696	2.25005	3.75325	3.7868	2.23607	3.66366	1.75162	0	22999000	22218000	5422300	12959000	60579000	13064000	15348000	62219000	77335000	38575000	54375000	34145000
RHOB	P62745	-3.76189	0.000254253	0.00270598	35.9473	-3.58574	0.000660039	0.00983458	31.8043	0.176151	0.835944	0.886968	0.77823	-1.92641	-1.21438	-1.15376	-2.37643	-4.96618	-6.31053	-6.47068	-3.97116	-3.51728	-6.37836	-6.47931	-4.63898	8	1794800	3249200	1865500	1529600	0	0	0	0	0	0	0	0
MCM7	P33993	-0.802734	0.150922	0.25679	8.21246	-0.625808	0.204346	0.356111	6.89635	0.176926	0.75914	0.831705	1.19678	0.623316	0.10994	0.0806052	-0.511518	0.403154	-1.32835	-0.778809	-1.20459	-0.0242249	-0.744639	-0.0465035	-1.38552	0	10509000	8136500	4389100	5571500	10172000	1528600	1880500	2002000	5509900	4886800	4154600	3881100
DSC1	Q08554-2	0.618055	0.357715	0.486119	4.46463	0.795183	0.308795	0.464583	5.10329	0.177128	0.830336	0.882814	0.807459	-0.329683	-0.928495	0.744482	0.685329	0.772516	0.542107	-0.748293	2.07752	3.16603	0.00831	-0.0140557	0.192076	0	5428500	3961300	6953800	12772000	13140000	5589300	1920700	19475000	50293000	8235400	4249100	11584000
UBA52	P62987	1.25237	0.00481373	0.0211399	23.1752	1.43092	0.00163645	0.0164117	27.861	0.178555	0.582803	0.699901	2.34478	2.19735	1.1923	2.05412	1.49352	2.46044	3.19169	3.35184	2.94278	3.3316	3.00394	3.54091	2.78451	0	31289000	17229000	17237000	22364000	42336000	35072000	32940000	35477000	56409000	65684000	49940000	69865000
CLPX	O76031	-1.17758	0.0824534	0.16412	10.8379	-0.995777	0.165747	0.305972	7.80553	0.181804	0.764944	0.836307	1.1637	-1.14956	-2.59335	-1.09726	-3.01978	-3.28079	-3.30112	-2.86246	-3.12589	-3.60686	-3.09304	-1.89595	-3.24721	0	3075200	1249300	1940000	979290	791460	389430	443640	528560	459900	959590	1152900	1067900
GNAI1	P63096	-2.18476	0.00155777	0.00970004	28.075	-2.00283	0.0016914	0.0168816	27.7175	0.181926	0.74562	0.822943	1.27483	-2.65547	-2.76157	-2.83363	-2.6928	-4.29074	-5.57045	-5.43463	-4.38668	-4.41298	-4.46628	-4.65635	-5.4192	8	1082800	1111800	582240	1228400	0	0	0	0	0	0	0	0
FAM133B	Q5BKY9	-0.189848	0.705139	0.793805	1.51725	-0.00553696	0.989044	0.991897	0.047844	0.184311	0.717405	0.801128	1.44235	1.16409	1.39216	1.85665	2.28978	1.28775	0.377149	1.70747	2.57092	0.908675	2.06227	1.64306	2.06652	0	15288000	19789000	15032000	38837000	18780000	4985400	10537000	27416000	10519000	34197000	13401000	42474000
TGM3	Q08188	0.901817	0.397417	0.525024	4.00753	1.09409	0.278066	0.43094	5.55853	0.192274	0.882314	0.92256	0.543769	-5.39456	-5.11022	-3.8955	-3.8313	-3.97252	-6.53367	-2.93164	-1.18647	-1.05094	-2.43478	-5.08663	-5.28285	2	0	218280	278900	557980	490000	0	422870	2027300	2704400	1514400	126270	260460
ATP5F1	Q5QNZ2	-0.769894	0.11905	0.214454	9.24271	-0.577519	0.312888	0.469033	5.0461	0.192375	0.743574	0.822426	1.28676	2.51735	1.89597	2.89229	1.55156	2.46876	0.827031	1.09292	1.38888	2.47972	1.53091	2.38737	0.149098	0	39059000	28060000	30816000	23282000	42581000	6809700	6882100	12083000	31254000	23661000	22449000	11244000
MGA	H3BU53	0.936006	0.118459	0.213575	9.26431	1.13059	0.0797446	0.187751	10.983	0.194581	0.713698	0.79827	1.46486	-5.66327	-6.21876	-4.85088	-7.05479	-5.52347	-4.80106	-4.78917	-4.92997	-4.71773	-5.16585	-4.0226	-5.35917	0	134620	101230	143830	59738	167230	137690	116690	151360	212940	228090	264000	247040
USP7	H3BND8	-0.243221	0.748381	0.825118	1.25877	-0.0481485	0.943223	0.964784	0.253858	0.195073	0.818802	0.874563	0.868211	-2.69423	-2.44928	-3.90933	-3.22101	-1.82303	-2.60789	-4.82475	-3.99106	-2.8229	-2.8955	-2.12936	-4.61868	1	1054100	1380500	276240	851790	2174000	629670	0	290170	791880	1100400	980680	412740
HNRNPL	M0QXS5	-0.552516	0.355786	0.484445	4.48811	-0.357114	0.441483	0.593768	3.55086	0.195402	0.724327	0.806268	1.40065	1.14777	1.43688	0.298139	2.0237	1.7948	0.442549	-0.623388	1.08246	0.155619	1.33524	0.883759	1.10341	0	15116000	20412000	5103400	32296000	26689000	5216600	2094400	9770900	6241400	20660000	7917100	21787000
SUCLG1	P53597	-0.177843	0.66381	0.763765	1.77957	0.0177086	0.962665	0.975687	0.165246	0.195552	0.630628	0.738625	2.00227	1.32552	0.918219	1.57662	0.566723	1.67216	0.478223	0.869224	0.656104	1.33485	0.883903	1.54702	0.692142	0	17098000	14248000	12380000	11764000	24514000	5347200	5893600	7270900	14134000	15110000	12538000	16383000
LRRC59	Q96AG4	-0.449058	0.157251	0.26475	8.03407	-0.25103	0.391737	0.543623	4.07006	0.198028	0.541698	0.662357	2.66243	3.09001	2.86836	3.20671	3.24505	2.9594	2.34566	2.30148	3.00736	2.82721	3.07121	2.43521	3.07237	0	58091000	55056000	38320000	75303000	59829000	19511000	15905000	37101000	39766000	68819000	23206000	85293000
SLC27A4	Q6P1M0	-0.929984	0.168946	0.278594	7.72252	-0.731892	0.125168	0.251299	9.02507	0.198091	0.758777	0.831705	1.19886	-0.176859	-0.734098	0.37493	-0.661724	-2.87849	-0.906556	-0.620773	-0.511863	-0.97362	-1.31658	-1.16357	-0.671553	0	6035100	4532700	5382400	5020600	1046000	2047700	2098200	3235900	2853300	3287400	1915400	6366200
FUBP1	Q96AE4	-0.438111	0.555966	0.671927	2.54952	-0.2393	0.64202	0.760076	1.92452	0.198811	0.792075	0.856986	1.01234	0.289776	-0.262786	-1.02235	-0.64683	1.03756	-2.32347	-1.46712	-0.641603	0.337967	-0.987457	-0.736865	-1.21303	0	8339800	6284000	2043400	5072700	15790000	766890	1167000	2957600	7082300	4129800	2574600	4374000
MMTAG2	Q9BU76	1.19726	0.0836561	0.165881	10.775	1.39691	0.0446344	0.129496	13.5033	0.199653	0.633055	0.739391	1.98558	-1.20216	0.484976	-2.29437	-0.0563136	1.00401	0.411746	0.0900908	0.215341	-0.0946757	0.791137	0.925693	0.897641	0	2965100	10552000	846130	7638400	15427000	5106400	3434300	5356800	5247300	14169000	8150600	18891000
C3orf58	Q8NDZ4	2.29174	0.00460849	0.0204974	23.3644	2.49162	0.00176671	0.0171463	27.5283	0.199884	0.632486	0.739391	1.98949	-2.3039	-2.97243	-0.748517	-3.15129	-0.195926	-0.347015	-0.0906551	0.624408	-0.236957	0.371647	0.482258	0.173399	0	1381600	960620	2470500	893970	6715300	3017900	3029900	7112900	4754500	10594000	5993800	11435000
WNK1	F5GWT4	-0.757312	0.335722	0.463786	4.7402	-0.554541	0.455609	0.608451	3.41408	0.202771	0.786807	0.851834	1.04132	-2.92627	-4.07036	-3.51329	-5.56821	-4.93894	-3.47075	-4.4964	-6.20129	-3.50132	-5.56639	-3.98948	-5.2391	6	897490	448790	363500	167400	250770	0	0	0	0	0	0	268480
RPL13	P26373	0.0217621	0.948903	0.966982	0.227781	0.22508	0.469887	0.620525	3.28007	0.203318	0.516425	0.640168	2.86993	8.5465	8.89903	9.00481	9.50169	8.49021	9.51744	9.17434	8.8571	9.08004	9.48399	9.02639	9.26192	0	2550800000	3599300000	2132200000	5757700000	2766000000	2813200000	1864100000	2139600000	3032500000	5863400000	2237400000	6225200000
NLRX1	C9JLK8	-4.94061	3.95686e-05	0.000931394	44.0265	-4.73571	5.74219e-05	0.00280385	42.4092	0.204904	0.783956	0.849965	1.05708	-0.0404233	-0.0291287	-0.0140411	-1.8286	-6.65363	-5.21528	-4.13146	-5.67425	-4.68822	-4.80378	-4.46733	-6.89569	8	6633700	7388800	4110400	2236100	0	0	0	0	0	0	0	0
ABHD12	Q8N2K0	-1.59653	0.0765699	0.155677	11.1594	-1.38874	0.108917	0.231364	9.62906	0.207793	0.757675	0.83141	1.20517	-4.17046	-2.53296	-1.43565	-4.70891	-4.33707	-5.91728	-5.14891	-3.83085	-5.77307	-4.612	-3.83579	-4.18209	7	378870	1302700	1534400	303690	0	0	0	324250	0	0	0	0
ATP5J	P18859	-0.762456	0.0651361	0.138788	11.8618	-0.552951	0.183852	0.328915	7.35533	0.209505	0.638856	0.743213	1.94597	3.49037	3.01286	2.7193	2.70365	2.92647	1.48006	2.18241	2.28742	2.61418	2.66622	2.99383	1.44016	0	76671000	60856000	27334000	51741000	58479000	10708000	14645000	22525000	34307000	51975000	34179000	27515000
XRN2	Q9H0D6-2	-0.155928	0.750976	0.827104	1.24374	0.0539541	0.934649	0.959676	0.293513	0.209882	0.745003	0.822943	1.27842	-0.82059	-0.000287027	-0.517814	0.696468	-0.553756	0.228017	-0.208161	-0.732036	-0.217727	0.927168	-1.83974	0.703894	0	3862800	7538000	2898900	12871000	5240200	4495800	2792900	2777900	4818300	15570000	1198700	16517000
TNPO1	Q92973-2	-1.84405	0.0891467	0.174149	10.4989	-1.63334	0.138582	0.270579	8.58292	0.210713	0.836742	0.887364	0.774083	-0.749717	-4.61623	-1.81943	-2.28206	-2.32317	-5.13809	-3.68946	-5.69292	-5.05247	-4.59976	-4.91047	-1.4381	4	4057300	307410	1176000	1633000	1537100	0	250080	0	0	337690	0	3742200
KTN1	Q86UP2-2	-0.742629	0.187769	0.301297	7.26376	-0.530829	0.30335	0.457895	5.18056	0.211799	0.718372	0.801778	1.43651	-1.86959	-1.56879	-1.86517	-1.48308	-2.53924	-3.08196	-2.38052	-1.75544	-1.87565	-2.1205	-2.67724	-2.23658	0	1866900	2541500	1139300	2841200	1323300	453320	619600	1366600	1526900	1883000	670810	2151600
MRPL24	Q96A35	-0.155084	0.752736	0.828168	1.23358	0.0642417	0.893172	0.935424	0.490649	0.219326	0.700082	0.788366	1.54851	0.987746	1.04604	1.72299	1.89784	0.1596	2.221	1.64693	1.00676	1.78667	1.87452	0.201866	2.04854	0	13529000	15568000	13702000	29598000	8591900	17896000	10104000	9271400	19332000	30024000	4935100	41948000
XRCC5	P13010	-0.252702	0.877396	0.921112	0.568042	-0.0313443	0.973757	0.980605	0.115493	0.221358	0.87629	0.91789	0.573523	-0.0256023	-0.667909	-4.58144	-1.03397	0.914006	-6.60093	-1.53431	-0.0985099	-0.847389	-1.50026	-2.14706	-1.93959	2	6702200	4745500	0	3878800	14494000	0	1113900	4309500	3114200	2894400	968720	2643400
POLR2C	P19387	2.18515	0.0404998	0.0985841	13.9255	2.40766	0.0550968	0.149773	12.5887	0.222506	0.810115	0.867951	0.914531	-5.14454	-2.0379	-4.94918	-6.74281	-3.49114	-1.74496	-2.64602	-2.2517	-4.89375	-0.903619	-1.34513	-2.10131	4	0	1836000	0	0	684080	1145200	515450	968840	0	4376900	1688900	2363100
MGAT2	Q10469	0.0394813	0.950209	0.967367	0.221811	0.262518	0.670011	0.780073	1.73918	0.223036	0.724186	0.806268	1.4015	-1.87292	-3.15339	-1.42208	-1.72775	-1.96306	-2.80062	-1.15726	-2.09727	-1.20613	-2.15531	-1.29551	-2.46912	0	1862600	847380	1548900	2398000	1972900	550930	1446600	1078300	2428600	1838100	1748000	1831300
CADM1	A0A087X0T8	-2.43241	0.0155697	0.0488398	18.0772	-2.20687	0.0433621	0.128121	13.6289	0.225533	0.839622	0.889513	0.759162	-1.23842	-1.85581	-3.26602	-2.37822	-2.25694	-5.60949	-5.49963	-5.10204	-2.68957	-3.62286	-7.32454	-3.929	4	2891500	2083000	431460	1527700	1609300	0	0	0	868550	664650	0	665720
PREB	Q9HCU5	-4.37967	0.000260596	0.00275608	35.8403	-4.15191	0.000111069	0.00356446	39.5441	0.227767	0.794141	0.857886	1.00102	0.671114	0.116344	0.805855	-0.768821	-2.0929	-5.52543	-4.51602	-4.55986	-5.40216	-4.2468	-3.08403	-3.05015	4	10863000	8172700	7256000	4661400	1803100	0	0	0	0	431290	505990	1224200
MTUS1	Q9ULD2-2	1.87914	0.0105608	0.0372126	19.763	2.1121	0.00520013	0.0338984	22.8399	0.232963	0.69126	0.783484	1.60359	-4.69349	-5.08402	-3.70205	-6.05523	-3.46458	-2.37885	-3.02559	-3.14922	-2.88186	-2.92825	-2.13894	-3.13734	0	263660	222280	318920	119440	696790	738010	396210	520080	760170	1075700	974190	1152400
SLC25A10	Q9UBX3	-2.72298	0.0008446	0.00643554	30.7335	-2.49	0.000895466	0.0120512	30.4795	0.232972	0.721492	0.8044	1.41768	-2.44543	-3.17664	-2.52565	-2.8605	-5.87548	-5.06886	-4.37262	-6.58317	-5.68543	-6.09029	-4.43293	-4.75959	8	1252500	833830	720800	1093600	0	0	0	0	0	0	0	0
RACGAP1	Q9H0H5	0.686329	0.179454	0.290637	7.46048	0.923706	0.0678797	0.169864	11.6826	0.237377	0.573372	0.691437	2.41563	-1.39106	-1.66903	-0.488308	-0.569236	-0.0572761	-0.190254	-0.468234	-0.656558	-0.18399	0.282284	-0.532305	0.0111964	0	2601200	2370900	2958800	5353000	7392700	3364300	2332200	2927100	4932300	9957700	2966800	10219000
EDF1	O60869-2	-0.310799	0.454765	0.580208	3.42213	-0.0727134	0.902859	0.940948	0.443802	0.238085	0.701035	0.788759	1.5426	-0.311199	-0.111862	-0.519906	-0.495476	-0.816834	-0.725565	-0.603006	-0.536233	0.133232	-2.20433	0.0975011	0.244299	0	5498500	6977000	2894700	5633800	4366700	2321400	2124200	3181700	6145300	1776700	4590700	12011000
RPS4X	P62701	0.151833	0.70378	0.793131	1.52563	0.390262	0.221996	0.373267	6.53654	0.238429	0.512977	0.638085	2.89903	7.78378	7.81761	8.18866	8.69854	7.31059	8.51044	8.82262	8.45227	8.41868	8.72048	8.42147	8.489	0	1503400000	1700900000	1211000000	3299700000	1221100000	1399800000	1460800000	1616100000	1917400000	3453900000	1471100000	3643200000
TADA1	Q96BN2	2.87808	0.0100989	0.0361966	19.9572	3.11765	0.00477837	0.0323626	23.2072	0.239563	0.551252	0.670112	2.58649	-2.14188	-5.3225	-2.01194	-0.610379	0.557807	-0.350174	0.656124	0.561879	0.276821	0.618843	0.929776	0.558446	1	1545800	0	1029100	5202500	11323000	3011300	5084300	6811200	6788400	12574000	8173700	14933000
ZNF664	Q8N3J9	2.12002	0.00268919	0.0140946	25.7038	2.3624	0.000927566	0.0122726	30.3266	0.242377	0.466198	0.595159	3.31429	1.15804	-0.0117971	1.30676	-1.01928	1.93093	2.39865	2.90026	2.68398	2.71985	2.85031	2.97795	2.33521	0	15224000	7478100	10268000	3918500	29330000	20241000	24087000	29651000	36914000	59049000	33805000	51169000
CLPB	A0A2U3TZY2	-1.34541	0.0609236	0.131938	12.1521	-1.10172	0.106567	0.228233	9.72378	0.243698	0.657358	0.757596	1.82198	-2.23827	-3.80443	-2.66444	-4.60487	-4.92343	-4.57655	-3.93514	-5.25853	-5.07028	-4.06378	-4.30392	-4.28089	6	1445900	539630	654690	326400	253480	0	0	0	0	0	217230	0
VARS	P26640	-0.217893	0.756218	0.830703	1.21353	0.0278744	0.970004	0.979289	0.132263	0.245768	0.676523	0.771419	1.69718	-2.06324	-4.37631	-4.88529	-4.76406	-3.88275	-3.98883	-4.34117	-4.74773	-3.23279	-3.97553	-3.77279	-4.99629	2	1632400	363030	140440	292300	521460	0	0	171740	596030	520510	313910	317690
MAP4K4	E7ENQ1	-0.0662128	0.933808	0.95674	0.297424	0.182989	0.823023	0.891394	0.845881	0.249202	0.692513	0.784247	1.59572	-3.68759	-1.01236	-4.55722	-2.4943	-2.34035	-3.15574	-3.00229	-3.51793	-3.35363	-1.92812	-2.40282	-3.33493	0	529480	3737600	176300	1409600	1518900	430720	402660	402790	548140	2151600	811350	1004900
MORC2	Q9Y6X9	-0.952629	0.283492	0.407838	5.47459	-0.702254	0.216577	0.367003	6.64387	0.250375	0.785145	0.850811	1.0505	-0.923924	-0.407638	-0.787103	0.0581463	-3.52479	-2.02424	-1.12199	0.79998	-0.110767	-1.08642	-2.05409	-1.61825	0	3595800	5683700	2405300	8269100	668310	943650	1482400	8033400	5189100	3856000	1033200	3302900
DCAF13	A0A087WT20	0.693808	0.44218	0.566769	3.54401	0.945656	0.0618774	0.161547	12.0847	0.251848	0.764786	0.836307	1.1646	0.547892	-1.10534	0.187941	0.00763609	-2.27245	1.33759	1.69716	1.65105	0.358115	0.718363	1.44327	0.900998	0	9973700	3504300	4728100	7984600	1592100	9701100	10462000	14491000	7181900	13472000	11668000	18935000
FAM120A	Q9NZB2	-0.114279	0.818833	0.878712	0.868044	0.139863	0.751569	0.841983	1.24031	0.254142	0.618382	0.728371	2.08743	-1.17016	-0.76599	-1.19057	-0.603187	-1.60709	-0.539203	-0.654442	-1.38628	-0.843549	-1.2725	-0.470808	-0.583597	0	3031600	4433600	1818500	5228500	2525000	2641500	2049800	1765100	3122500	3389400	3096000	6766400
IQCB1	Q15051	0.793276	0.0729708	0.14982	11.3685	1.04776	0.0393002	0.119505	14.0561	0.254487	0.473999	0.602211	3.24223	4.10235	2.95927	4.78185	3.57915	4.43825	4.5625	5.02871	4.56625	4.87148	4.56139	5.73906	4.44173	0	117180000	58637000	114180000	94926000	166760000	90702000	105320000	109310000	164020000	193330000	229170000	220360000
RRP1B	Q14684-2	1.29999	0.0022064	0.0125753	26.5632	1.55561	0.000402427	0.00771646	33.9531	0.255618	0.361899	0.494383	4.41412	2.91377	2.72389	3.6457	3.59409	4.81558	4.56538	4.58733	4.10912	4.70949	4.81741	4.90598	4.667	0	51411000	49810000	51949000	95914000	216610000	90883000	77561000	79625000	146600000	230870000	128640000	257600000
FAM207A	Q9NSI2-2	1.03605	0.0713909	0.147715	11.4636	1.29289	0.00549345	0.0352595	22.6016	0.256838	0.558824	0.676949	2.52725	3.22929	2.30354	3.79192	3.89061	3.00763	4.52291	4.74652	5.08251	4.47213	4.64567	4.64349	4.62564	0	63979000	37220000	57490000	117800000	61863000	88247000	86609000	156340000	124360000	204960000	107240000	250320000
RANBP2	P49792	1.12966	0.0732196	0.150183	11.3537	1.3885	0.0282477	0.0965369	15.4902	0.258837	0.636599	0.742284	1.96134	-2.53868	-3.6688	-2.66485	-2.18809	-2.19749	-1.53795	-1.07	-1.73635	-1.87385	-1.08725	-1.32831	-1.21703	0	1174100	592820	654500	1742900	1677000	1321900	1536800	1384800	1528800	3853800	1708700	4361900
RAC1	P63000	0.418928	0.607514	0.714499	2.16444	0.679126	0.359438	0.5118	4.44376	0.260198	0.642854	0.745978	1.91888	0.944118	0.1495	-2.45419	0.559592	0.489448	-0.926705	-0.0710289	1.38301	1.25856	-0.0670429	0.237668	0.486341	0	13126000	8362700	757400	11706000	10799000	2019300	3071400	12034000	13406000	7816300	5059100	14205000
RPS11	P62280	0.18602	0.657633	0.758178	1.82016	0.44632	0.164024	0.303597	7.85093	0.2603	0.504233	0.631366	2.97369	8.01366	8.24748	8.59522	8.94495	7.62001	9.01611	9.33043	8.57885	8.80774	9.12477	8.77446	8.87963	0	1763100000	2291300000	1605200000	3914300000	1513200000	1987400000	2077100000	1764300000	2510900000	4571000000	1878900000	4776100000
AASDHPPT	Q9NRN7	-1.94324	0.0674921	0.142051	11.7075	-1.68001	0.0652833	0.166277	11.852	0.263229	0.810928	0.868262	0.910177	-1.2725	-1.63304	-2.15184	-3.1361	-1.82768	-6.60022	-3.74366	-3.79488	-2.54333	-5.94913	-2.82757	-3.59349	4	2824000	2430800	933990	903430	2167000	0	0	0	961210	0	604430	840020
MSH2	P43246	-1.34012	0.106668	0.198314	9.71968	-1.07488	0.118567	0.242957	9.26037	0.265235	0.750968	0.825787	1.24379	-2.61786	-3.74506	-3.82859	-4.17752	-2.78194	-5.82932	-5.90187	-5.21636	-5.54022	-5.30047	-3.31044	-4.51742	3	1111400	562300	292140	438930	1118400	0	0	0	120410	207770	432500	442750
MRPL51	Q4U2R6	0.640542	0.159786	0.267937	7.96462	0.906062	0.0301668	0.101333	15.2047	0.26552	0.499977	0.628663	3.0105	3.97258	2.96097	4.36846	3.73575	3.75567	4.87258	5.08578	3.88588	4.88243	4.38643	5.08178	4.31136	0	107100000	58706000	85733000	105810000	103900000	112450000	109570000	68210000	165270000	171250000	145310000	201320000
HTATSF1	O43719	0.589918	0.620525	0.726007	2.07241	0.855569	0.453846	0.607263	3.43091	0.265651	0.816119	0.872591	0.882463	-7.88522	-8.14435	-4.00761	-5.6404	-2.87974	-6.65406	-7.25976	-6.52436	-3.62416	-5.82983	-4.86214	-7.93918	5	28856	26647	0	0	1045100	38115	21053	50125	0	0	0	41315
GBAS	O75323	0.549077	0.502023	0.621865	2.99276	0.819063	0.446748	0.599343	3.49937	0.269986	0.802526	0.862478	0.955409	-2.28667	-4.90255	-4.68839	-3.44516	-1.66634	-4.32831	-3.83253	-3.29926	-1.97874	-5.85582	-0.980065	-3.23189	3	1398200	0	0	729220	2423400	191080	226470	468710	1421600	0	2175200	1079300
U2AF1	P0DN76	0.117699	0.771646	0.84318	1.12582	0.388885	0.317192	0.473113	4.98677	0.271187	0.476493	0.603134	3.21943	3.25601	3.72968	3.58955	4.61003	3.11431	4.33906	4.33847	3.86423	3.75034	4.71057	3.86434	4.41557	0	65175000	100020000	49966000	193960000	66611000	77688000	65272000	67194000	75405000	214390000	62490000	216400000
CCDC88A	Q3V6T2-2	0.543277	0.283479	0.407838	5.47479	0.819125	0.156477	0.29593	8.0555	0.275848	0.623262	0.732465	2.05329	0.224614	-0.672446	0.629748	-0.44797	-0.357237	0.534914	1.21454	0.514839	0.839279	0.10913	2.06831	-0.00627384	0	7971500	4730600	6422200	5822400	6004900	5561500	7487400	6592700	10025000	8831500	17995000	10096000
H2AFY	O75367-2	-1.08456	0.105957	0.197521	9.74871	-0.808419	0.213431	0.364027	6.70743	0.276146	0.604822	0.718484	2.18372	0.100798	1.80022	-0.0268031	2.22916	-0.720882	0.863431	-0.200896	-0.176542	-0.411506	0.937693	-0.432368	0.775875	0	7315900	26258000	4074200	37239000	4667000	6983700	2807000	4082600	4212700	15684000	3179600	17362000
SACM1L	Q9NTJ5	-1.00068	0.304544	0.430114	5.16351	-0.7234	0.346386	0.50143	4.6044	0.277281	0.776237	0.844228	1.10006	-0.975343	-1.54861	-2.39932	-3.25273	-1.71465	-2.77513	-5.64229	-2.04666	-2.14985	-3.00454	-1.73709	-4.17813	1	3469900	2577300	786760	833270	2343600	560750	0	1116800	1262600	1020300	1287100	560140
SF3B3	Q15393	0.59357	0.23735	0.359842	6.24611	0.872447	0.125439	0.251601	9.01568	0.278878	0.539538	0.660879	2.67978	-0.438589	0.200964	-1.02101	0.835082	0.526248	0.869204	0.370226	0.18505	-0.178881	1.40143	0.564089	1.2796	0	5033800	8666400	2045300	14169000	11078000	7011700	4170300	5245500	4949800	21630000	6343600	24617000
PKN3	Q6P5Z2	1.82745	0.00376751	0.0178209	24.2395	2.10723	0.00198414	0.0178521	27.0243	0.279778	0.460271	0.589396	3.36986	1.21262	0.541154	2.30381	0.0428519	2.99653	2.68775	3.29862	2.42734	3.27777	2.59839	3.90441	2.74878	0	15811000	10971000	20494000	8181900	61389000	24732000	31747000	24819000	54343000	49588000	64250000	68156000
TUBB4B	P68371	-1.2741	0.0010429	0.0074271	29.8176	-0.990493	0.00945022	0.0499067	20.2456	0.283608	0.324158	0.459058	4.89244	6.60843	6.10156	6.92207	6.26365	5.22274	5.25232	5.13967	5.18457	5.68608	5.45836	5.77346	5.01583	0	665670000	517720000	503340000	610240000	287240000	146310000	113740000	167800000	288480000	360010000	234700000	328060000
hCG_1984214	I3L0E3	-0.238385	0.587821	0.697098	2.30755	0.0469486	0.908146	0.943182	0.418442	0.285334	0.46754	0.596507	3.30181	0.314303	0.392216	1.43172	1.4006	-0.0259076	0.762097	0.980054	0.869057	0.655721	1.23954	0.671158	1.16022	0	8482800	9894900	11197000	20969000	7555200	6510000	6364200	8427400	8827300	19334000	6832300	22662000
TCERG1	O14776-2	-0.8714	0.126229	0.222774	8.9884	-0.583604	0.193496	0.342933	7.13329	0.287795	0.615971	0.726762	2.1044	-0.10997	-0.42077	0.226419	-0.451791	-0.403152	-1.61598	-0.32782	-1.89476	-1.22888	-0.896156	-0.799274	-0.166222	0	6321500	5632200	4855900	5807000	5816800	1252300	2570600	1240800	2390600	4399600	2465600	9036500
ZNF644	Q9H582-2	1.56469	0.0183652	0.0547708	17.36	1.86015	0.00581997	0.0367893	22.3508	0.295455	0.598957	0.714787	2.22605	-3.0118	-4.39983	-3.52493	-4.38002	-2.29685	-1.82539	-2.06925	-2.86632	-1.71504	-2.15429	-1.99929	-2.00736	0	845830	357160	360580	381450	1565400	1083100	768800	632750	1706700	1839400	1073200	2522100
MRE11A	F8W7U8	-1.19701	0.0680675	0.142846	11.6706	-0.899067	0.229891	0.382419	6.38477	0.297947	0.703822	0.791041	1.52537	-2.37858	-2.58357	-2.19864	-1.41103	-3.29418	-2.64698	-4.41254	-3.00618	-2.13961	-3.97442	-1.76687	-4.28718	0	1311900	1257800	904180	2986700	784150	612840	151500	574290	1271600	520910	1260800	519360
ATXN2	F8WB05	-0.36229	0.530631	0.648066	2.75207	-0.0635283	0.868578	0.919722	0.611913	0.298762	0.607794	0.720374	2.16243	0.664591	1.33049	1.44442	0.755115	0.659151	2.24847	-0.462431	0.300267	1.34055	0.905416	1.33121	0.363329	0	10814000	18961000	11296000	13405000	12147000	18240000	2341600	5681600	14190000	15337000	10796000	13044000
SHMT2	P34897-3	-1.40134	0.282212	0.407401	5.49424	-1.1023	0.110069	0.233101	9.58333	0.299036	0.805123	0.864378	0.941379	0.880183	0.580587	-0.291226	-1.65153	1.73007	-4.7814	-2.37961	-0.65641	-0.503559	-1.39097	-0.931609	-2.06507	0	12557000	11275000	3391900	2528100	25518000	139580	619990	2927400	3952300	3122200	2249500	2423200
CYBA	P13498	-4.30326	3.26543e-05	0.000853176	44.8606	-4.00205	0.000319724	0.00664686	34.9522	0.301212	0.698915	0.788366	1.55575	-0.0788369	-1.40234	-0.0221718	-0.378317	-4.42547	-5.27906	-5.50954	-3.88065	-5.07681	-2.49211	-4.61813	-5.7028	7	6459400	2852300	4087300	6110400	0	0	0	0	0	1455400	0	0
NOC4L	Q9BVI4	-0.189183	0.700474	0.790687	1.54608	0.116639	0.793205	0.86857	1.00615	0.305822	0.424532	0.55383	3.7209	3.47147	1.90755	3.78318	3.56488	2.36813	2.71828	3.81568	3.06827	2.76831	3.61738	3.38852	3.41943	0	75673000	28286000	57143000	93992000	39712000	25261000	45431000	38701000	38175000	100490000	44934000	108490000
ATP6V1A	P38606-2	-1.60297	0.0613406	0.13246	12.1225	-1.29661	0.112247	0.235798	9.49825	0.306355	0.69002	0.783484	1.61138	-1.20094	-1.96184	-2.09239	-3.89211	-2.6929	-5.00464	-3.32242	-4.53919	-3.02035	-3.1765	-5.10861	-3.02828	3	2967600	1935400	973280	534950	1189600	0	322530	0	690590	905650	0	1242900
CDK12	Q9NYV4-2	0.367218	0.650443	0.75212	1.86791	0.676739	0.386392	0.539501	4.12972	0.309521	0.61346	0.724619	2.12214	-5.19299	-4.59134	-6.67548	-2.98497	-4.85036	-3.6656	-4.01525	-5.44471	-4.94511	-3.73339	-3.94624	-4.11309	1	186500	312760	40606	1003200	266650	302490	199530	105940	181890	615630	0	585970
RAB1B	Q9H0U4	-0.301364	0.441539	0.566452	3.5503	0.00958944	0.980677	0.984926	0.0847405	0.310953	0.459744	0.589082	3.37484	0.339558	-0.136239	0.606331	0.224121	-0.397434	0.0356932	-0.0115379	0.201594	0.833815	0.29703	0.26179	-0.320506	0	8632600	6860100	6318800	9277300	5839900	3934700	3200700	5306000	9987100	10060000	5144400	8120000
COPB1	P53618	-2.28692	0.00665204	0.0265827	21.7705	-1.97589	0.014209	0.0636839	18.4744	0.311027	0.702838	0.790361	1.53145	-0.0683554	-0.963329	0.0902041	-1.17131	-1.73511	-3.99759	-2.09794	-3.42981	-1.2653	-2.37507	-2.32262	-4.05336	0	6506500	3866800	4418400	3526600	2310600	240310	753660	428160	2331000	1578400	857730	610740
G3BP1	Q13283	-0.640662	0.188718	0.302354	7.24187	-0.328776	0.477882	0.626563	3.2068	0.311885	0.472068	0.601547	3.25996	2.86404	3.45302	3.51578	4.68051	2.49275	3.69081	3.36353	2.40361	2.96417	3.68099	2.61457	3.93851	0	49669000	82567000	47475000	203670000	43295000	49569000	33208000	24414000	43726000	105020000	26278000	155470000
ERH	P84090	0.14746	0.673026	0.770121	1.71968	0.460246	0.258878	0.413491	5.86905	0.312786	0.397121	0.528518	4.01077	4.13425	4.46803	4.20992	5.26228	4.1975	4.92028	4.59592	4.95061	4.8771	5.42283	4.19076	5.42478	0	119800000	166860000	76811000	304830000	141130000	116230000	78024000	142680000	164660000	351250000	78356000	435570000
GEMIN4	I3L2C7	-1.84145	0.0427552	0.102045	13.6901	-1.52849	0.036955	0.11545	14.3233	0.312965	0.693268	0.784476	1.59099	-3.60329	-3.48021	-3.07521	-1.59518	-6.19933	-5.40278	-4.67603	-2.84157	-4.9128	-3.30846	-4.73357	-4.91301	2	561340	675610	492470	2628800	0	0	126210	643700	186010	826490	161280	336570
DYNC1LI1	Q9Y6G9	-0.517207	0.422064	0.549236	3.74622	-0.201907	0.802344	0.875361	0.956391	0.3153	0.665467	0.762248	1.76874	-2.08515	-3.05208	-3.5439	-4.66199	-3.63034	-4.17476	-4.0399	-3.56696	-2.22081	-3.83024	-5.22018	-2.87951	3	1607800	909020	355870	313730	621160	0	196150	0	1202000	575660	0	1377900
ACTL6A	O96019-2	-2.26009	0.0286792	0.0771658	15.4243	-1.94392	0.0150891	0.0659281	18.2134	0.316176	0.760523	0.832783	1.18888	-0.648028	0.0913264	-0.663918	-0.752816	-1.43983	-3.90746	-4.79357	-0.87295	-4.09165	-2.05827	-2.50892	-1.09027	3	4353600	8032200	2619700	4713400	2835400	0	0	2519400	0	1966000	753820	4762500
SEH1L	K7ELV2	-1.30176	0.0996073	0.188549	10.0171	-0.984495	0.0696605	0.172158	11.5701	0.317268	0.6999	0.788366	1.54964	0.152246	0.425381	0.725961	0.324793	0.384454	0.200218	-1.173	-2.99034	-0.228335	-1.87345	0.116018	-0.323832	0	7581500	10125000	6865100	9947800	10041000	4410000	1430900	580630	4783000	2234700	4650000	8101300
DDX41	J3KNN5	0.666933	0.0663515	0.140375	11.7815	0.985011	0.0160075	0.0682857	17.9568	0.318078	0.386688	0.518734	4.12639	0.666857	0.871918	1.10923	1.1861	2.00363	1.76121	1.51381	1.22318	1.6133	2.4564	1.50771	2.19674	0	10831000	13798000	8954100	18072000	30846000	13012000	9213400	10772000	17143000	44940000	12201000	46486000
GNL3L	Q9NVN8	-0.332263	0.742539	0.821717	1.29281	-0.0140621	0.983991	0.987304	0.0700898	0.318201	0.728482	0.810028	1.37581	-0.343731	-0.608848	0.725835	2.31098	-2.71798	1.09473	1.64407	0.734362	-0.541093	1.27222	0.108334	1.18852	0	5375900	4943800	6864500	39412000	1169100	8198100	10084000	7676200	3850800	19777000	4625300	23111000
UBA1	P22314-2	-1.32099	0.144726	0.248067	8.39454	-1.00193	0.0715908	0.174327	11.4514	0.319058	0.693468	0.784476	1.58974	1.53756	1.4003	0.253321	-0.288301	1.62939	-2.27854	-1.60124	-0.130703	0.180324	-0.545605	0.023446	-0.763023	0	19805000	19901000	4947300	6503800	23798000	791150	1063400	4214400	6349200	5609700	4361000	5975100
PPP1R9B	D3DTX6	0.527753	0.414103	0.540901	3.82892	0.848887	0.203486	0.355802	6.91465	0.321134	0.646108	0.748767	1.89695	-3.93823	-3.35624	-3.31043	-4.96441	-2.15252	-3.60942	-3.82339	-3.87297	-4.02008	-3.30893	-2.00968	-2.83508	1	445040	736230	418380	254400	1730100	0	227910	314920	345360	826220	1065500	1421000
SELK	F6XHT0	-4.46959	0.000747687	0.00593032	31.2628	-4.14845	0.00197797	0.0178521	27.0378	0.321136	0.778067	0.845439	1.08983	0.366594	0.041123	-1.88519	0.64988	-2.2231	-4.96869	-6.16645	-5.34771	-4.47037	-6.56782	-1.68545	-4.69777	6	8795900	7757500	1123600	12462000	1647500	0	0	0	0	0	1334000	0
NDUFS7	O75251	-0.906511	0.0159063	0.0494496	17.9843	-0.582878	0.0997813	0.219736	10.0095	0.323633	0.326564	0.46113	4.86031	2.0526	1.46591	2.27946	1.6795	0.959757	0.949692	1.05387	0.888104	0.976587	1.37056	1.52744	1.27137	0	28302000	20827000	20151000	25441000	14961000	7414000	6698300	8539400	11026000	21172000	12369000	24477000
SF3A1	Q15459	-0.331574	0.580581	0.691658	2.36137	0.0020735	0.996379	0.996857	0.0157543	0.333647	0.566601	0.684992	2.46723	-0.501054	-0.409061	-1.46471	-1.04784	-0.152501	-2.12922	-0.795166	-1.67207	-1.04716	-0.492485	-0.838299	-1.03642	0	4820500	5678100	1503800	3841700	6920500	877420	1859300	1447900	2711500	5820100	2399800	4943600
GTPBP6	O43824	0.717526	0.224438	0.344248	6.48905	1.05447	0.0695463	0.172158	11.5773	0.336947	0.60664	0.719415	2.17069	-3.42775	-4.26194	-3.79911	-3.8801	-3.81118	-3.70422	-2.18103	-2.80237	-3.27599	-2.21149	-3.30004	-2.3635	0	633970	392980	298170	539420	547980	294500	711480	661430	578450	1767900	435630	1970400
CEP290	J3KNF5	0.585095	0.474734	0.597283	3.23549	0.923983	0.235884	0.389262	6.27302	0.338888	0.612657	0.724311	2.12782	-4.34626	-4.52283	-5.83631	-7.43203	-6.14796	-4.47653	-3.83572	-5.33684	-4.96532	-4.662	-3.61011	-5.20406	5	0	0	72645	45993	0	0	225970	0	179360	323430	351380	275080
FECH	P22830	-1.01602	0.274519	0.398501	5.61428	-0.674817	0.350738	0.504578	4.55018	0.341199	0.712835	0.797733	1.47011	-1.55941	-1.45346	-1.05101	-3.10651	-0.769003	-2.8593	-2.73917	-4.86699	-1.99815	-3.85409	-1.65708	-2.36035	1	2314700	2753000	2003200	922150	4513900	528970	483220	0	1402600	566220	1360500	1974700
SLTM	Q9NWH9	0.971049	0.0878461	0.172225	10.5628	1.31534	0.0236399	0.0874341	16.2635	0.344293	0.405753	0.53502	3.91738	-0.895047	-2.10563	-0.710595	-0.176716	-0.385698	0.029115	0.0064692	0.346322	0.220523	-0.0724426	0.912964	0.312335	0	3668500	1751800	2536300	7026800	5887600	3916800	3240900	5865900	6528600	7787100	8079000	12591000
S100A9	P06702	2.43524	0.05621	0.123555	12.5019	2.77966	0.0160948	0.0683107	17.9331	0.344423	0.601085	0.715675	2.21064	-3.89759	0.143415	-3.6173	0.325344	0.537792	-1.17477	2.19614	1.13567	1.24916	1.37579	0.892697	0.554867	2	0	8327500	0	9951600	11167000	1700300	14785000	10138000	13319000	21249000	7966300	14896000
SBSN	Q6UWP8	1.37592	0.0351894	0.0890248	14.5359	1.72126	0.0749153	0.180744	11.2543	0.345338	0.69651	0.787063	1.57073	-2.77048	-2.67385	-1.79631	-1.6807	-0.717516	-1.59664	-1.02845	-0.0750336	2.29285	-1.44218	-1.20754	-1.67942	0	999830	1181500	1195000	2477500	4677900	1269200	1581700	4380200	27457000	3013300	1857900	3165800
RAB2A	P61019-2	-0.957571	0.0336085	0.086233	14.7355	-0.611685	0.222063	0.373267	6.53523	0.345886	0.512448	0.637808	2.9035	1.72296	1.11763	2.05236	1.65109	0.810441	-0.03598	0.633992	1.30531	1.57734	1.43055	1.41177	-0.322355	0	22521000	16360000	17216000	24945000	13490000	3744000	5006900	11403000	16721000	22071000	11416000	8109600
POM121C	A8CG34	2.30425	0.000647519	0.00533883	31.8875	2.65048	9.34627e-05	0.00336143	40.2936	0.346223	0.280613	0.417219	5.51893	2.36903	0.796806	2.93473	1.78431	3.6178	4.39174	4.29444	4.79791	4.56109	4.56936	4.64335	4.71297	0	35243000	13098000	31736000	27358000	94430000	80577000	63310000	128350000	132270000	194400000	107230000	265940000
C6orf120	Q7Z4R8	-5.41482	7.24924e-06	0.00034368	51.3971	-5.06672	0.000378397	0.00758976	34.2205	0.348098	0.736589	0.816865	1.32775	0.524457	0.483471	1.49129	0.0886159	-3.61869	-5.43564	-5.61174	-4.40538	-5.15266	-6.28692	-4.92582	-1.31366	7	9813000	10541000	11669000	8445600	0	0	0	0	0	0	0	4079300
NCCRP1	Q6ZVX7	1.53139	0.0584485	0.127402	12.3323	1.88886	0.043604	0.128379	13.6047	0.357465	0.653601	0.754516	1.84688	-3.50113	-2.95751	-2.16845	-1.029	-1.0499	-0.723392	-1.98442	0.227196	1.6185	-1.0345	-1.61095	-1.0737	0	602530	970610	923300	3892200	3715300	2324900	815360	5401000	17205000	3997300	1404700	4817500
LNP	Q9C0E8-3	-3.94396	5.29479e-05	0.0011201	42.7615	-3.58526	0.000465249	0.00808758	33.3231	0.358703	0.647525	0.749992	1.88744	-1.27097	-1.41847	-1.65333	-0.769378	-4.02137	-5.95364	-5.82744	-5.08552	-6.3932	-3.7054	-3.7146	-5.63996	7	2827000	2820600	1319500	4659600	0	0	0	0	0	627690	0	0
CDK1	P06493	-1.22742	0.0034477	0.0167643	24.6247	-0.862785	0.0332346	0.107484	14.7841	0.364639	0.298544	0.433678	5.24992	3.1502	2.76917	3.69613	2.69745	1.98072	1.74168	1.56576	2.1151	2.28906	2.01527	2.80004	1.75744	0	60566000	51398000	53797000	51519000	30360000	12837000	9551200	19989000	27385000	33101000	29883000	34283000
CLASP2	E7ERI8	1.30422	0.002251	0.0126682	26.4762	1.67304	0.00338196	0.0257532	24.7083	0.368818	0.370754	0.503839	4.30914	1.69561	0.976561	2.16026	1.58772	2.86333	2.92278	3.04625	2.80466	3.61622	2.54499	4.24739	2.7037	0	22098000	14836000	18553000	23873000	55975000	29108000	26652000	32238000	68711000	47786000	81493000	66059000
RPN1	P04843	-0.382479	0.230523	0.351771	6.37286	-0.0134275	0.967771	0.978086	0.142274	0.369052	0.316512	0.451912	4.9961	2.03907	1.84351	1.9741	1.71058	1.56048	1.08997	1.54574	1.84116	2.26607	2.04051	1.98642	1.22056	0	28038000	27058000	16307000	25995000	22688000	8171100	9419600	16532000	26952000	33685000	17002000	23630000
ZBTB11	O95625	-0.306996	0.706975	0.795442	1.50596	0.0626809	0.926313	0.953746	0.332421	0.369677	0.662033	0.760904	1.7912	-6.30667	-5.6144	-5.16599	-4.14921	-7.38056	-4.7337	-6.33624	-4.01375	-5.69541	-4.33447	-6.48637	-4.46929	3	86184	153900	0	447630	46161	0	39932	0	108130	405860	47856	457770
HNRNPC	G3V4C1	0.0877356	0.803992	0.868352	0.947482	0.45809	0.241994	0.396231	6.16196	0.370355	0.291186	0.425063	5.35829	1.19555	1.64728	0.650512	1.67695	1.19142	1.26366	1.48319	1.58297	1.35331	2.25283	1.4776	1.91891	0	15625000	23617000	6515300	25396000	17567000	9216500	9019900	13823000	14316000	39026000	11949000	38343000
HNRNPU	Q00839	-0.13486	0.648552	0.750765	1.88055	0.236813	0.41765	0.569423	3.79188	0.371673	0.189973	0.321347	7.21308	3.87278	4.20509	4.25433	4.68771	4.10734	4.27766	4.3363	3.75918	4.41462	4.6186	4.29751	4.63644	0	99942000	139060000	79212000	204690000	132580000	74451000	65174000	62475000	119500000	201150000	84374000	252200000
ANXA2	H0YMD0	-0.180755	0.659427	0.75956	1.80834	0.192335	0.709488	0.813182	1.49055	0.37309	0.510042	0.635815	2.92394	1.24001	2.02612	1.77633	1.35681	1.35242	0.731661	1.29656	2.2956	3.3434	1.15953	1.30899	1.35668	0	16114000	30709000	14218000	20342000	19641000	6374100	7925400	22653000	56872000	18291000	10631000	25968000
ATXN2L	Q8WWM7	-0.341092	0.499644	0.620023	3.01339	0.0355124	0.933234	0.959676	0.300095	0.376605	0.370389	0.503671	4.31342	1.55436	2.34909	1.92359	3.36392	1.12976	2.71015	2.37479	1.6119	2.05885	2.61879	2.04878	2.60659	0	20037000	38414000	15746000	81770000	16832000	25119000	16734000	14103000	23346000	50294000	17753000	61759000
MSI1	O43347	-1.22645	0.0448469	0.104856	13.4827	-0.848816	0.051759	0.142817	12.8601	0.377632	0.504245	0.631366	2.97358	1.25169	1.05896	1.5504	0.485501	1.08227	0.27372	-0.853193	-1.06205	-0.101621	0.774856	0.378431	-0.10039	0	16245000	15708000	12157000	11120000	16287000	4640500	1786000	2209900	5222100	14010000	5577600	9458400
TUBB	Q5JP53	-0.815098	0.0184911	0.0549466	17.3304	-0.434219	0.189487	0.33726	7.22421	0.380879	0.17531	0.307051	7.56192	5.69472	5.31905	6.13838	5.22537	4.83259	4.81913	4.78806	4.67735	5.48943	5.13133	5.16801	4.85188	0	353350000	300980000	292380000	297130000	219180000	108360000	89139000	118060000	251720000	286990000	154260000	292820000
NPM1	P06748-2	-0.607771	0.213835	0.331396	6.69922	-0.225379	0.624662	0.747899	2.04355	0.382392	0.351577	0.48601	4.5398	6.72442	7.17829	6.91108	8.50252	6.4895	7.41069	6.96278	6.02226	6.78685	7.56359	6.49076	7.57359	0	721400000	1092000000	499520000	2880500000	691160000	653140000	402460000	299890000	618700000	1549000000	385870000	1931600000
TAF5L	O75529	2.71869	0.0113495	0.0391972	19.4502	3.10113	0.00258585	0.0221979	25.874	0.382439	0.543695	0.664021	2.64644	-3.3792	-4.19972	-0.744085	-3.79152	0.168639	-1.93466	0.495846	0.030401	0.0893034	-0.817788	0.712681	0.305789	0	655670	410300	2478100	573580	8645900	1004100	4549700	4712300	5961000	4645200	7031800	12534000
DNAJC12	S4R3E2	-3.64579	5.50617e-05	0.0011201	42.5915	-3.26306	7.50972e-05	0.00291848	41.2438	0.38273	0.517201	0.640666	2.86341	-0.552758	-1.03896	-0.939819	-0.929848	-5.02192	-3.70353	-4.15236	-5.16674	-4.48914	-3.97663	-3.49377	-4.55409	4	4650800	3669300	2163700	4169100	0	0	181440	0	249500	0	380890	431640
HNRNPA1	F8W6I7	0.215942	0.488387	0.611877	3.11236	0.600083	0.0823244	0.192521	10.8447	0.384141	0.207057	0.344322	6.83911	3.52501	3.67335	2.88558	3.78586	3.98866	3.62141	3.3601	3.7634	4.27822	3.93468	3.67347	4.38376	0	78534000	96190000	30673000	109550000	122110000	47241000	33129000	62658000	108720000	125210000	54746000	211680000
QIL1	A0A140TA86	-2.28941	0.00179928	0.0107237	27.449	-1.90298	0.00187184	0.0174315	27.2773	0.386436	0.475428	0.602883	3.22915	1.36792	-0.102607	1.75671	1.12803	-1.53429	-1.84066	-0.284042	-1.34861	-0.816635	-0.574491	-1.14709	-0.923634	0	17608000	7021900	14026000	17359000	2655700	1071700	2649800	1811800	3181300	5498500	1937400	5345600
POLR2L	P62875	2.42448	0.164611	0.272523	7.83541	2.81205	0.036477	0.114595	14.3798	0.38757	0.738619	0.818682	1.31579	-4.57395	-0.266141	-4.92817	0.532597	-4.02628	1.34997	2.08439	1.05416	0.0301929	0.405562	0.813409	0.763357	3	0	6269400	0	11489000	0	9784700	13683000	9581100	5721700	10846000	7540300	17212000
PFAS	O15067	-1.15447	0.121018	0.21669	9.1715	-0.765536	0.243512	0.39778	6.1348	0.388937	0.590821	0.708307	2.28544	-1.54034	-2.28742	-2.50785	-3.41379	-2.30507	-4.85041	-3.73411	-3.4777	-2.83477	-4.12495	-2.43668	-3.41515	0	2345500	1544400	729750	745250	1556500	133060	242460	414180	785390	469300	792530	950550
SKIV2L2	P42285	-1.0893	0.174155	0.28404	7.59065	-0.700067	0.493576	0.640298	3.06646	0.389233	0.686645	0.781845	1.63268	-2.86469	-0.906663	-1.00397	0.230885	-1.64671	-1.55574	-2.5037	-3.19548	-3.22733	-0.442591	-3.71504	0.0402665	1	936630	4021700	2069600	9320900	2456600	1305700	568890	0	598290	6024900	326730	10427000
RFC3	P40938-2	-0.447196	0.324149	0.451686	4.89256	-0.0575992	0.912281	0.945236	0.398712	0.389597	0.394841	0.526938	4.03578	0.762703	1.56702	0.762276	2.38886	0.803902	1.24177	1.05617	0.590235	1.0887	1.75239	0.310511	2.09887	0	11575000	22339000	7040100	41598000	13429000	9077700	6709000	6946400	11917000	27587000	5321100	43437000
SRSF7	Q16629-4	-0.214343	0.64481	0.747264	1.90568	0.177134	0.716797	0.819758	1.44604	0.391477	0.268719	0.406193	5.70702	2.55061	3.38054	2.87524	4.6662	2.87711	3.33575	3.50837	2.89398	3.23115	4.1094	2.99471	3.84586	0	39970000	78521000	30454000	201660000	56512000	38755000	36715000	34297000	52615000	141330000	34200000	145800000
HNRNPR	O43390	0.138571	0.765219	0.838365	1.16214	0.53257	0.268848	0.422645	5.70492	0.393998	0.289725	0.425011	5.38014	0.537075	1.39754	-0.0873694	1.73774	1.40159	1.15609	0.827275	0.754315	0.927885	1.80512	1.28007	1.70219	0	9899200	19863000	3906700	26489000	20322000	8554300	5724700	7783100	10660000	28614000	10420000	32995000
ATAD3B	Q5T9A4	0.435084	0.229897	0.35133	6.38466	0.829625	0.0290664	0.0984293	15.3661	0.394541	0.240799	0.376824	6.18346	0.998688	0.643676	1.472	1.40548	1.12374	1.74044	1.83702	1.55897	1.64245	2.22507	1.99167	1.97915	0	13632000	11779000	11514000	21040000	16762000	12826000	11527000	13595000	17493000	38282000	17064000	39978000
DSG1	Q02413	0.821949	0.19753	0.312868	7.04368	1.21697	0.10287	0.223994	9.87712	0.395024	0.599653	0.714787	2.221	0.609661	0.816823	2.24453	2.00096	2.45863	1.40057	1.40492	3.69566	4.72972	2.18091	1.77565	1.8536	0	10410000	13281000	19669000	31791000	42283000	10134000	8543600	59784000	148670000	37128000	14691000	36646000
PSMC4	P43686	-1.11436	0.150554	0.256372	8.22308	-0.717219	0.200007	0.350895	6.98955	0.397141	0.599077	0.714787	2.22517	-0.354046	-0.878247	-0.821765	-1.76425	-0.252849	-2.48535	-3.29543	-2.24211	-1.30833	-1.93027	-1.17051	-2.27807	0	5337600	4101700	2348200	2338100	6455500	685490	328620	975300	2262500	2148400	1906200	2090600
CTNND1	C9JZR2	-0.356901	0.703198	0.792903	1.52922	0.0407103	0.962505	0.975687	0.165972	0.397611	0.640777	0.744658	1.93293	-2.51601	-2.254	-5.54211	-2.8102	-2.2063	-4.94391	-4.62163	-2.77808	-2.17289	-3.78102	-4.46515	-2.54041	1	1192700	1580600	0	1132400	1666800	124710	131060	672660	1242600	595640	194260	1743000
TCEB2	Q15370	0.177726	0.620552	0.726007	2.07222	0.580405	0.108373	0.230916	9.65077	0.402679	0.2615	0.398115	5.82529	1.38365	1.85038	1.29463	2.11886	1.36172	2.02282	1.64721	2.32666	2.39717	2.19151	2.57297	1.80748	0	17801000	27187000	10182000	34498000	19768000	15599000	10106000	23146000	29516000	37402000	25531000	35493000
WDR59	Q6PJI9	-1.74382	0.00734633	0.0286438	21.3393	-1.34034	0.0262038	0.0917132	15.8164	0.403483	0.433821	0.564535	3.6269	-2.35632	-3.16793	-2.01488	-3.28778	-4.75662	-4.168	-4.15719	-4.7204	-3.78894	-3.91573	-4.28674	-4.19687	4	1332300	838880	1027000	813270	284550	0	0	0	405370	542540	0	552910
TCF25	Q9BQ70	-0.444175	0.376881	0.505578	4.23796	-0.0387464	0.948474	0.967963	0.229748	0.405429	0.531092	0.653263	2.7483	-1.87037	-1.97081	-1.87266	-2.08116	-2.55447	-2.16318	-2.39423	-2.45982	-0.758243	-2.14741	-2.9811	-2.06323	0	1865900	1923400	1133400	1877000	1309400	857010	613740	838690	3312700	1848200	543410	2426300
RAB6A	P20340-4	-0.519189	0.203576	0.320015	6.91273	-0.112461	0.749449	0.841869	1.25258	0.406728	0.342652	0.477469	4.65147	1.7542	1.39391	2.06446	1.50534	1.4851	0.268706	1.29481	1.59254	2.11533	1.55372	1.57189	1.02713	0	23014000	19813000	17361000	22548000	21533000	4624400	7915800	13915000	24278000	24038000	12756000	20665000
NDUFB10	O96000	2.00849	0.0561162	0.123479	12.5091	2.41882	0.00859723	0.0465814	20.6564	0.410337	0.628379	0.736404	2.01778	-4.54325	-4.64281	-2.10167	-5.16286	-1.80515	-4.38335	-1.29497	-0.933171	-1.10032	-2.25574	-1.11695	-2.30229	4	0	0	967040	0	2201100	0	1314900	2416400	2613400	1714500	1978300	2055800
EIF4A1	P60842	0.335387	0.504712	0.623231	2.96956	0.746572	0.0716488	0.174327	11.4479	0.411185	0.38243	0.51565	4.17449	2.1785	1.977	1.15081	1.06309	2.88014	0.871013	1.62586	2.33393	2.38702	2.70464	1.81584	2.44819	0	30883000	29681000	9215900	16595000	56631000	7020500	9957500	23263000	29309000	53378000	15106000	55337000
XP32	Q5T750	-0.0420493	0.947062	0.965577	0.236217	0.372667	0.557259	0.69441	2.53943	0.414717	0.498182	0.627162	3.02612	0.169629	-0.0648698	1.27781	2.17222	0.482485	0.0846101	0.637963	2.18154	2.69406	0.836639	0.754936	0.759832	0	7673400	7208000	10064000	35798000	10747000	4070400	5020700	20931000	36260000	14623000	7240800	17170000
HIST2H2BE	Q16778	-0.27714	0.559102	0.674935	2.52509	0.137584	0.790536	0.866557	1.02079	0.414725	0.352895	0.486955	4.52355	2.81818	4.0217	3.21665	4.76704	3.3058	4.17857	3.25699	2.97364	3.7708	4.43644	2.7868	4.37987	0	48115000	122460000	38585000	216260000	76066000	69509000	30844000	36244000	76482000	177290000	29610000	211110000
KIF23	A0A2U3TZL8	0.583381	0.333918	0.462211	4.76361	0.998395	0.065781	0.16673	11.819	0.415014	0.402991	0.532622	3.94704	-1.91178	-1.18672	-1.12854	-0.0579199	0.16999	-0.202874	-1.46997	-0.44858	-0.31194	0.014533	-0.302748	0.308779	0	1813100	3312100	1898400	7629900	8654000	3335000	1164700	3381000	4513700	8271000	3478500	12560000
TMEM209	Q96SK2-3	-2.94233	0.000114539	0.00160355	39.4105	-2.52181	0.00127195	0.0144575	28.9553	0.420522	0.473757	0.602211	3.24445	-2.41917	-3.03069	-2.02334	-2.48868	-5.15619	-5.79998	-5.05588	-5.71915	-5.11886	-4.13311	-6.17922	-4.61792	8	1275500	922600	1021000	1415100	0	0	0	0	0	0	0	0
SPNS1	H3BT44	-6.37032	2.16388e-06	0.000188077	56.6477	-5.94883	4.106e-06	0.000609201	53.8658	0.421487	0.599474	0.714787	2.2223	1.37511	0.703652	1.52695	1.27458	-6.32787	-5.30564	-3.63029	-5.3372	-6.36414	-3.98407	-4.9993	-3.56753	8	17696000	12279000	11961000	19215000	0	0	0	0	0	0	0	0
TRABD	J3KPT4	-3.91544	0.000207733	0.00236918	36.8249	-3.48726	0.00045331	0.00794626	33.436	0.428181	0.536328	0.658106	2.70569	-0.804767	-1.8721	-0.11688	-2.18892	-6.40667	-4.91891	-5.13536	-4.1835	-3.3669	-5.04796	-5.02007	-5.49677	8	3905400	2059600	3827600	1741900	0	0	0	0	0	0	0	0
AFF4	Q9UHB7-2	-0.0054649	0.996934	0.99837	0.0133372	0.423936	0.753347	0.842617	1.23005	0.429401	0.720355	0.803562	1.42453	-6.28521	-2.54308	-6.54454	-1.25463	-3.87312	-5.73413	-1.31464	-5.72742	-5.22261	-2.25582	-5.40583	-2.04744	5	87476	1293600	44464	3328700	0	0	1297100	0	0	1714400	0	2453000
RPL36AL	Q969Q0	0.389662	0.217457	0.335762	6.62627	0.820411	0.0110078	0.0549334	19.583	0.430749	0.183389	0.315115	7.36626	7.2758	7.45076	7.56389	7.3102	7.20217	8.18045	8.03177	7.74489	8.16049	8.44509	7.93921	8.33749	0	1057200000	1319000000	785360000	1260500000	1132700000	1113600000	844350000	989750000	1603200000	2853700000	1053100000	3280000000
ZNF697	Q5TEC3	1.84563	0.0212266	0.0614226	16.7312	2.27868	0.00308425	0.0245563	25.1085	0.433042	0.506789	0.63379	2.95173	-4.55895	-5.74439	-5.35576	-7.0078	-5.22462	-3.32153	-3.42195	-3.31626	-3.91214	-3.05567	-3.47174	-3.11264	0	289430	140640	101360	61716	205720	383960	301030	463220	372190	984770	386750	1172300
MTHFD2	P13995-2	-0.940802	0.282906	0.407838	5.48358	-0.503494	0.424962	0.576754	3.7165	0.437308	0.638002	0.742857	1.95178	-0.855213	-1.71761	-1.17628	-1.81479	-0.182773	-2.65782	-4.29826	-2.18825	-3.2727	-1.18565	-1.33517	-1.78436	1	3771200	2292400	1836600	2257600	6776800	608250	0	1012400	579770	3599700	1700600	2943700
SEC22B	O75396	-1.50375	0.00131521	0.00865465	28.8101	-1.06461	0.0221565	0.083649	16.545	0.439141	0.275536	0.413258	5.59822	2.47358	1.91183	3.00746	2.051	1.08484	0.678477	0.697106	0.96844	1.7008	1.36926	1.65464	0.460724	0	37892000	28370000	33377000	32913000	16316000	6143400	5230800	9028400	18215000	21153000	13509000	13955000
NEK1	Q96PY6-2	0.889349	0.105674	0.197346	9.76033	1.32951	0.0247457	0.0894565	16.065	0.44016	0.209258	0.346163	6.79319	2.79368	0.787967	3.11685	1.8172	2.48	3.18087	3.19599	3.21624	3.53374	3.09489	4.07301	3.13209	0	47305000	13018000	36006000	27989000	42914000	34810000	29567000	42881000	64893000	69958000	72215000	88898000
TMED9	Q9BVK6	-0.645254	0.323071	0.451088	4.90702	-0.202952	0.640744	0.758996	1.93315	0.442302	0.47286	0.601822	3.25267	1.26925	0.32285	0.469339	-0.21829	0.88434	-0.990913	-1.4047	0.77341	0.663382	0.469566	-0.232368	0.130762	0	16444000	9430400	5746400	6827200	14199000	1931400	1218600	7886800	8874300	11338000	3652400	11102000
RNF5	Q99942	-4.37756	0.000606025	0.00509745	32.1751	-3.93384	0.00616752	0.03829	22.0989	0.443721	0.746742	0.823311	1.26829	1.23642	0.805372	1.83907	-0.0176451	-2.07904	-5.35055	-4.53935	-1.67806	-0.383962	-5.26346	-0.930711	-5.29399	4	16074000	13176000	14850000	7845900	1820500	0	0	1441900	4293900	0	2250900	0
ZNF845	Q96IR2	0.143882	0.811897	0.874351	0.904988	0.588541	0.285673	0.438206	5.44131	0.444659	0.510237	0.635815	2.92228	-4.4082	-3.92411	-4.77641	-3.81712	-5.13853	-3.33953	-3.20863	-4.66362	-3.22543	-3.02275	-4.02446	-4.29903	0	321310	496670	151450	563490	218370	379200	349000	182050	599080	1007500	263660	515110
NCKAP1	Q9Y2A7	0.212322	0.728928	0.812256	1.37316	0.65926	0.227593	0.380265	6.42842	0.446938	0.474192	0.602211	3.24046	-2.13351	-1.72158	-1.2598	-2.30342	-0.517354	-2.52454	-1.80136	-1.72577	-0.546723	-1.69149	-1.14731	-1.39574	0	1554800	2286100	1733300	1609000	5374100	667120	925670	1395000	3835800	2535100	1937100	3853700
MAP1B	P46821	-3.11423	0.000848405	0.00643554	30.714	-2.66563	0.00148086	0.0156806	28.2949	0.448599	0.523607	0.647064	2.80994	-1.99514	-1.45766	-0.990715	-2.62838	-3.37132	-5.46455	-5.10683	-5.58613	-3.32815	-4.97135	-5.18448	-4.25046	1	1711300	2745000	2088700	1284500	743320	86931	0	96048	557910	261010	117990	532750
ABCE1	P61221	-1.62713	0.0203276	0.0593885	16.9191	-1.17842	0.102666	0.223784	9.88574	0.448708	0.516157	0.640168	2.87218	-0.50351	-0.796342	-0.973413	-2.22711	-2.16904	-3.3936	-2.62709	-2.81915	-1.77176	-2.48894	-1.3549	-3.59844	0	4812300	4341300	2113900	1696400	1710400	365250	522260	653780	1640900	1458600	1677500	837140
MRPS23	J3QLR8	-3.01879	0.0141042	0.0454033	18.5065	-2.56949	0.0363653	0.114416	14.3931	0.449296	0.749259	0.82442	1.25368	-1.34376	-0.696959	-0.349688	-0.244949	-1.6342	-5.72625	-5.51553	-1.83453	-6.90695	-2.0186	-1.8897	-2.09807	3	2687900	4650900	3257200	6702200	2478000	0	0	1293700	0	2020800	1157900	2368400
SRGAP1	Q7Z6B7	-0.105994	0.724856	0.809448	1.39748	0.347511	0.347584	0.501803	4.58941	0.453505	0.220065	0.356734	6.57448	4.87225	4.97056	5.50181	4.8084	4.50039	5.04994	4.99293	5.18577	5.78787	5.1839	5.9196	4.65169	0	199810000	236390000	188070000	222550000	174100000	127160000	102740000	167940000	309570000	297640000	259720000	254880000
FOXK1	P85037	-0.15266	0.755615	0.830703	1.217	0.301561	0.511418	0.657003	2.91224	0.454221	0.369519	0.503144	4.32363	-1.42694	-1.27839	-0.793535	-1.47766	-1.80771	-1.18465	-1.1344	-1.46041	-0.729185	-1.27246	-0.642989	-1.12566	0	2537300	3108200	2394600	2851900	2197200	1688700	1469700	1676700	3380100	3389500	2747700	4647100
UNK	Q9C0B0	-1.06597	0.173473	0.28315	7.60767	-0.61007	0.302757	0.457646	5.18905	0.455895	0.504997	0.631928	2.96711	-4.96909	-3.45577	-4.92656	-3.2726	-3.52831	-5.14964	-6.43665	-5.77329	-4.3084	-5.07355	-4.89807	-4.78429	3	217810	687150	136480	821870	666680	0	0	0	282800	243160	143900	367980
MRPS22	G5E9W7	0.155541	0.730661	0.813752	1.36284	0.613189	0.202988	0.355229	6.92529	0.457648	0.368826	0.502528	4.33179	-0.67935	-0.830643	-0.847615	-0.328473	-0.62535	-0.383959	-0.018179	-1.03643	0.075515	0.496292	-1.05291	0.247778	0	4260100	4239300	2306500	6325200	4986500	2941600	3186000	2249500	5904300	11550000	2068100	12040000
FARSA	Q9Y285-2	-1.56999	0.0439078	0.103706	13.5746	-1.11024	0.0309302	0.103233	15.0962	0.459749	0.517582	0.640758	2.86021	0.610631	-0.0885204	1.10526	-0.135169	-3.17274	-0.621058	-0.443031	-0.550908	-0.679638	-1.17889	-0.155605	-0.934606	0	10417000	7090800	8929500	7232100	853010	2495800	2373300	3149500	3498200	3616600	3852000	5305100
PHF8	H0Y3N9	0.893751	0.0837489	0.165907	10.7702	1.35764	0.0112694	0.0554432	19.481	0.463889	0.355185	0.488693	4.49545	-0.342202	-0.974716	0.0848065	-0.353203	-0.463164	0.787447	1.07767	0.587741	1.28732	0.450352	1.73663	0.37094	0	5381600	3836400	4401900	6217700	5579800	6625400	6809700	6934400	13676000	11188000	14299000	13113000
ZNF106	Q9H2Y7	0.591554	0.392194	0.51977	4.06499	1.05704	0.116362	0.240567	9.34187	0.465482	0.436	0.566312	3.60513	-4.40234	-6.05561	-4.87388	-3.38487	-4.20403	-4.60492	-3.02848	-4.51306	-3.7944	-3.54327	-3.9666	-3.1843	6	0	113350	0	760340	0	0	0	0	403840	702350	274450	1115500
GTPBP1	O00178	-1.32841	0.0790318	0.158978	11.022	-0.862095	0.206425	0.357952	6.85238	0.466312	0.536793	0.658285	2.70193	-1.03	-0.239827	-0.749802	0.960698	-0.276348	-1.21984	-2.48378	-2.39259	-1.64815	-0.254437	-2.30148	-0.303251	0	3340900	6384800	2468300	15458000	6351200	1648000	576800	878700	1787700	6864200	870390	8217700
PPAPDC2	Q8IY26	-3.06907	5.5844e-05	0.0011201	42.5302	-2.60002	0.000285006	0.0061291	35.4515	0.469048	0.436284	0.566327	3.60231	1.24875	0.7803	1.60146	0.368812	-2.52816	-1.97236	-1.83681	-1.93963	-1.1462	-2.1228	-0.882804	-2.24897	0	16212000	12949000	12595000	10256000	1333500	978200	903200	1202800	2531600	1880000	2326900	2133200
PGAM1	P18669	-1.20862	0.51002	0.628412	2.92413	-0.737849	0.441458	0.593768	3.55111	0.470773	0.769748	0.839799	1.13651	3.26855	3.32548	-0.903475	0.310891	3.10928	-5.27087	0.348476	2.98007	0.99621	-0.426139	1.2889	1.19108	0	65744000	75581000	2218900	9852400	66379000	99421	4107900	36406000	11177000	6094000	10484000	23152000
ATXN7L2	Q5T6C5	2.68068	0.000627057	0.00523216	32.0269	3.15165	8.79893e-05	0.0032201	40.5557	0.470965	0.462667	0.592101	3.34731	-4.9124	-4.6994	-5.34716	-4.64647	-2.14794	-1.3292	-2.21299	-3.19256	-1.73882	-1.44741	-2.47213	-1.34047	3	0	290190	0	0	1735600	1527700	695890	504690	1678800	3002400	773290	4004200
RAI1	A0A1W2PQJ7	1.40351	0.0417489	0.10068	13.7936	1.87693	0.0095351	0.0502278	20.2067	0.473425	0.407292	0.536371	3.90094	-4.33084	-4.6273	-3.60556	-5.99109	-3.4345	-2.60515	-3.49422	-3.40688	-2.79715	-2.44559	-2.75652	-3.04779	0	339010	305060	340980	124870	711470	630870	286320	435020	806140	1503100	634940	1226200
POLR2B	C9J2Y9	0.598407	0.239701	0.362301	6.20329	1.07191	0.0436342	0.128379	13.6017	0.473504	0.391148	0.523707	4.07659	-1.06621	-0.375186	-0.588652	-0.482271	-0.859449	0.370419	0.708398	-0.338055	-0.509594	0.84058	1.27993	0.164413	0	3258100	5813000	2760000	5685600	4239600	4962200	5271900	3650200	3935800	14663000	10419000	11364000
SNX9	Q9Y5X1	-1.39672	0.0991502	0.188025	10.0371	-0.920867	0.117506	0.241971	9.2994	0.47585	0.531703	0.653585	2.74331	-2.63615	-1.78882	-3.44209	-2.16526	-5.4327	-4.8023	-2.6613	-2.72289	-3.30888	-3.57849	-3.33537	-3.49304	4	1097400	2182000	381890	1770700	0	0	0	0	565410	685410	425090	900590
BSG	P35613-2	-1.75542	0.000265808	0.00276716	35.7543	-1.2781	0.00149646	0.0157201	28.2493	0.477315	0.200082	0.335237	6.98793	3.59223	3.03458	3.50479	3.30058	2.06986	1.16815	1.2838	1.88871	2.34228	2.1961	2.19876	1.58264	0	82280000	61779000	47115000	78258000	32295000	8626100	7855600	17086000	28414000	37521000	19698000	30371000
HIST2H2AC	Q16777	-0.370766	0.396746	0.524801	4.01488	0.107351	0.80988	0.881461	0.915794	0.478117	0.171917	0.302632	7.64682	7.59881	8.77802	7.79868	9.31571	7.82	8.49719	7.98165	7.70931	8.65904	8.73846	7.78586	8.73727	0	1322500000	3309700000	924160000	5061300000	1738200000	1387000000	815520000	965640000	2265000000	3497200000	946900000	4327300000
NDUFA8	P51970	-1.32733	0.00405405	0.0187928	23.9211	-0.847224	0.0239621	0.0880018	16.2047	0.480107	0.228903	0.365614	6.40349	2.79518	2.0346	2.23733	2.23881	1.66383	0.775596	1.09135	0.465806	1.71326	1.38297	1.75786	1.06292	0	47354000	30890000	19571000	37489000	24373000	6571200	6874600	6372400	18373000	21355000	14511000	21184000
PYCR2	Q96C36	-1.93277	0.0719127	0.148378	11.4319	-1.4464	0.137922	0.26964	8.60366	0.486366	0.676748	0.771419	1.69573	0.618366	0.425381	1.65	-0.997722	0.887182	-3.41863	-2.76432	-0.739273	0.375506	-1.38838	0.432325	-3.50902	0	10473000	10125000	13026000	3977500	14227000	358970	474870	2764000	7269000	3127800	5789900	890670
GATAD2A	Q86YP4-2	-0.117053	0.934292	0.956766	0.295174	0.36937	0.825236	0.892864	0.834218	0.486423	0.768493	0.838868	1.1436	0	-5.01976	-0.108986	-2.97966	-3.25924	1.27092	-3.03509	-3.55321	-6.49054	0.0322676	-0.789884	0.617228	2	6822200	0	3848600	1006900	803370	9263000	393610	393060	0	8373300	2481700	15554000
TCEB1	E5RHG8	-0.256862	0.360026	0.488624	4.43666	0.23001	0.45116	0.604833	3.45669	0.486872	0.133238	0.251999	8.75373	2.67407	2.54532	2.61361	2.30665	2.17011	2.17372	2.25652	2.51184	3.27878	2.64423	2.68758	2.4491	0	43541000	44011000	25403000	39294000	34619000	17319000	15417000	26316000	54381000	51189000	27642000	55372000
NOMO3	J3KN36	-0.822189	0.170417	0.280355	7.68486	-0.335	0.547143	0.685061	2.61899	0.48719	0.386576	0.518734	4.12765	-3.57958	-5.27034	-3.92249	-4.49295	-5.54695	-5.12241	-4.23709	-5.64767	-3.96617	-4.99983	-4.91989	-4.71947	4	570640	195350	273730	352730	164530	0	0	0	358510	0	141740	384890
SPRR1B	P22528	1.09118	0.0502437	0.113552	12.9892	1.5856	0.0970958	0.21547	10.128	0.494427	0.579395	0.696609	2.37026	-1.04005	0.16624	0.237488	-0.752877	0.421755	0.0576711	0.935298	1.56078	3.80865	0.973756	-1.0905	1.26131	0	3317700	8460300	4893300	4713200	10304000	3995100	6169800	13612000	78515000	16081000	2014900	24307000
SNRNP27	Q8WVK2	-0.158149	0.735732	0.816096	1.3328	0.337346	0.484902	0.631402	3.14346	0.495495	0.225957	0.361462	6.45974	2.36723	2.63468	3.4784	4.24	2.30823	2.98862	3.38552	3.40535	2.96773	3.82557	4.19521	3.08119	0	35199000	46823000	46261000	150080000	38097000	30467000	33718000	48887000	43834000	116090000	78598000	85816000
KRT6B	P04259	2.09882	0.0041204	0.0190158	23.8506	2.59471	0.0156824	0.0674506	18.0459	0.495885	0.636182	0.742212	1.96419	3.33584	3.39591	3.84658	3.60862	7.49811	5.56779	4.83813	4.6782	9.38896	5.81928	4.83719	4.52034	0	68883000	79362000	59710000	96885000	1390600000	182070000	92287000	118130000	3756600000	462340000	122650000	232700000
IPO5	O00410	-0.847504	0.1053	0.197178	9.77572	-0.345301	0.412479	0.563847	3.84598	0.502203	0.347207	0.481565	4.59412	-0.529648	-0.767618	-0.382525	-0.510405	-1.90431	-1.80279	-0.892414	-0.980694	-1.14375	-0.552256	-1.16749	-0.707904	0	4725900	4428600	3183900	5575800	2054900	1100200	1738100	2338100	2535900	5583900	1910200	6207800
RXRB	P28702	3.71393	6.23856e-05	0.00120981	42.0492	4.21901	2.00718e-05	0.00149535	46.9741	0.505076	0.245864	0.381944	6.09306	-4.59494	-5.03457	-3.57961	-3.50436	-0.495957	-0.271806	-0.77605	-0.31395	-0.0230994	0.168544	0.479632	-0.462535	0	282300	230030	347170	699900	5454400	3179400	1884100	3711700	5514200	9202800	5982900	7358700
SRSF9	Q13242	-0.0340645	0.954721	0.970067	0.201237	0.473251	0.462726	0.613634	3.34676	0.507316	0.289139	0.424749	5.38893	0.289551	0.717334	-0.279788	2.50994	0.379704	1.37658	0.839646	0.504848	1.22436	2.08026	0.265822	1.55961	0	8338500	12396000	3418900	45240000	10008000	9966900	5774000	6547200	13092000	34626000	5158800	29890000
CYFIP1	Q7L576	-0.211053	0.731806	0.814593	1.35604	0.297465	0.504816	0.651186	2.96867	0.508519	0.41319	0.541744	3.8385	-0.397257	-0.113352	0.097857	-0.937029	0.89507	-0.809827	-0.524431	-1.75481	0.459132	-0.512377	0.338304	-0.444978	0	5180100	6969800	4441900	4148400	14305000	2189700	2243100	1367200	7702800	5740400	5424600	7448800
POLR2A	P24928	1.33438	0.160164	0.268302	7.95434	1.84687	0.0899191	0.204549	10.4615	0.512491	0.620727	0.730721	2.07099	-5.35482	-2.35258	-5.19065	-3.8087	-4.76369	-1.70581	-2.75693	-2.1428	-4.94012	-1.32468	-0.96253	-2.09193	0	166710	1476200	113650	566790	283160	1176700	477310	1044800	182520	3269000	2201800	2378500
PIP	P12273	1.29121	0.275651	0.399588	5.59641	1.80809	0.12237	0.247828	9.12327	0.516876	0.710839	0.796354	1.48229	-4.67834	-3.02836	-2.12227	-3.18527	-1.02274	-5.52758	-0.596095	-0.702987	1.93907	-2.91172	-2.12573	-2.68352	2	0	924090	953330	873160	3785900	0	2134400	2834400	21486000	1088100	983150	1578400
WT1	H0YED9	-1.14138	0.131778	0.230533	8.80157	-0.623144	0.459953	0.611512	3.37286	0.518233	0.589856	0.707555	2.29254	-2.53856	-2.56476	-3.17004	-1.79197	-5.49733	-3.0366	-2.99925	-3.09767	-5.43999	-3.03238	-2.47843	-1.60711	2	1174200	1274300	461140	2293600	0	467800	403510	539000	0	1000800	769920	3328500
ESYT1	Q9BSJ8	-1.16269	0.0988054	0.187979	10.0522	-0.644412	0.251708	0.404828	5.99103	0.518274	0.476172	0.603119	3.22236	-4.17883	-4.41301	-3.58231	-3.86987	-4.53608	-6.55826	-5.74118	-3.85924	-4.06842	-3.94707	-5.2761	-5.33008	5	376680	353910	346520	543260	331550	0	0	0	333980	530880	0	0
HIST1H2BC	P62807	-0.27621	0.537288	0.654662	2.69793	0.245891	0.566147	0.70081	2.47071	0.522101	0.205546	0.342466	6.87092	7.47115	8.5224	7.67443	8.95893	7.48226	8.64703	8.07173	7.32106	8.34292	8.78345	7.69307	8.79103	0	1210500000	2772300000	847900000	3952400000	1375400000	1538800000	868060000	737800000	1819300000	3608000000	887920000	4491600000
ARF4	C9JAK5	-2.35943	0.0346135	0.0880989	14.6075	-1.83507	0.0326581	0.106611	14.8601	0.524358	0.576429	0.694244	2.39254	-0.8381	-3.18181	-1.02489	-2.85444	-2.81324	-5.46573	-6.28269	-2.7753	-2.86737	-3.33034	-4.93478	-4.10702	4	3816200	830850	2039800	1098200	1094400	0	0	673960	767840	814050	0	0
USP9X	Q93008-1	-0.341292	0.504049	0.623231	2.97527	0.183189	0.741624	0.836683	1.29816	0.524481	0.373855	0.507061	4.27297	-2.76376	-3.15757	-3.18872	-3.87335	-3.34379	-3.46121	-3.61526	-3.92831	-2.73853	-3.72892	-2.40798	-3.3752	0	1004500	844930	455210	541950	757640	348530	263280	303070	839570	617540	808450	977240
RPS26	P62854	-0.668342	0.255757	0.378913	5.92172	-0.138449	0.757391	0.845039	1.2068	0.529893	0.235821	0.372386	6.27418	5.51766	5.93196	6.64709	7.62954	4.78195	6.49286	6.53552	5.24254	6.3474	6.5028	6.08762	6.23463	0	312540000	460300000	415990000	1572800000	211620000	345710000	299300000	174680000	456240000	742540000	291800000	763570000
CPSF6	F8WJN3	0.0580159	0.864819	0.912268	0.630748	0.590797	0.213096	0.363764	6.71424	0.532781	0.251958	0.387104	5.98672	2.16607	1.80334	1.20976	1.68131	2.23597	1.53011	1.73996	1.58651	1.66146	1.70605	2.3795	3.47666	0	30618000	26315000	9600300	25473000	36236000	11086000	10777000	13857000	17725000	26715000	22327000	112880000
SLC25A5	P05141	-0.00651236	0.982023	0.991049	0.0787853	0.526968	0.0745548	0.180419	11.2752	0.53348	0.0825625	0.182442	10.8322	5.54849	5.10134	5.51448	5.4173	5.52007	4.92561	5.43977	5.67012	6.04649	5.99344	5.96783	5.68171	0	319290000	258820000	189730000	339410000	352980000	116660000	140040000	234940000	370350000	521660000	268550000	520480000
EIF3I	Q13347	-0.680074	0.472638	0.596084	3.25472	-0.14602	0.783811	0.860542	1.05788	0.534054	0.54517	0.665044	2.63468	0.707699	0.583271	-1.26991	0.15376	1.11658	-0.238612	-3.38945	-0.0339909	-0.622233	-0.23552	-0.134377	0.582874	1	11142000	11296000	1721200	8835700	16679000	3253400	0	4506600	3640200	6954800	3909100	15188000
RCC2	Q9P258	-0.39442	0.23587	0.358619	6.27327	0.140827	0.633769	0.753301	1.98069	0.535247	0.0962084	0.202309	10.1679	2.83916	3.4524	3.01376	3.56839	3.37508	2.71845	2.58865	2.61384	3.15856	3.4705	3.25416	3.5538	0	48820000	82531000	33523000	94221000	79808000	25264000	19408000	28244000	50033000	90763000	40938000	119080000
MRPL28	Q13084	-0.858627	0.0896165	0.174609	10.4761	-0.317499	0.471379	0.621946	3.2663	0.541128	0.250516	0.38538	6.01165	0.33909	0.182097	-0.521252	0.848763	-1.25184	-0.55972	-0.283715	-0.490532	-0.422955	-0.244071	-0.250734	0.496462	0	8629800	8553800	2892000	14304000	3230000	2604200	2650400	3284100	4179400	6913700	3606200	14305000
CXorf56	Q9H5V9-2	0.0793398	0.905982	0.937904	0.428806	0.620662	0.136233	0.266838	8.65717	0.541323	0.402372	0.532465	3.95372	-0.851278	-0.155057	-1.02638	-0.47473	-2.21332	-0.847338	0.726536	0.144043	-0.0920661	0.0482029	-0.0743068	0.0933762	0	3781500	6771200	2037700	5715400	1658700	2133500	5338600	5098500	5256800	8466300	4075300	10818000
PCNA	P12004	-2.31546	0.000369057	0.00349933	34.3291	-1.77031	0.00476224	0.0323584	23.2219	0.545152	0.359796	0.493448	4.43944	3.74194	3.30307	3.70253	2.76362	1.54867	-0.0935257	1.19998	1.5942	1.80137	0.408619	1.39154	2.8284	0	91277000	74416000	54036000	53937000	22503000	3597600	7412200	13931000	19530000	10869000	11257000	72023000
MRPS12	O15235	1.22574	0.00748946	0.0290391	21.2555	1.77111	0.00187059	0.0174315	27.2802	0.545377	0.184556	0.316339	7.33871	4.48772	4.25946	5.38655	4.00782	5.30018	5.59269	6.14353	6.00809	6.80584	6.15197	6.86186	5.40634	0	153060000	144400000	173630000	127770000	303080000	185240000	228090000	296960000	626900000	582250000	499060000	430040000
MAD2L1	Q13257	-1.23964	0.0252923	0.0699732	15.9701	-0.692773	0.111124	0.23462	9.54192	0.546865	0.281245	0.417752	5.50915	-0.320227	-0.00427343	0.623128	-0.239535	-1.18256	-0.538657	-1.51194	-1.6663	-0.659164	-0.52239	-0.546182	-0.984265	0	5464200	7517200	6392800	6727400	3388900	2642500	1131300	1453700	3548200	5700700	2938400	5125600
CSE1L	P55060-4	-1.43631	0.0123889	0.041482	19.0697	-0.884357	0.0449278	0.129626	13.4749	0.551957	0.32381	0.458878	4.89709	0.846474	0.610096	0.990217	0.557742	0.348992	-1.59086	-0.796485	-0.702376	0.374573	-0.174573	0.135249	-0.868147	0	12267000	11508000	8245100	11691000	9797200	1274300	1857600	2835600	7264300	7254900	4712400	5555200
WDR18	U3KQC1	-0.559242	0.355119	0.484169	4.49625	-0.00503823	0.991572	0.993478	0.0367554	0.554204	0.384046	0.517009	4.15617	0.537395	1.22254	1.23831	1.91966	0.482216	1.81582	1.21209	-0.829184	1.09739	1.83851	0.178318	1.78354	0	9901400	17594000	9792200	30049000	10745000	13514000	7474700	2597000	11989000	29284000	4855200	34909000
MRPL2	Q5T653	-1.7566	0.0623547	0.134233	12.0513	-1.20001	0.275775	0.428664	5.59445	0.556591	0.520464	0.643561	2.83609	-0.565908	-1.58626	-1.30469	-4.51371	-4.25958	-3.35391	-3.38513	-3.99834	-1.67191	-5.27695	-3.86037	-1.96137	1	4608600	2510900	1680200	347690	401590	375440	308810	288710	1758500	0	295420	2603800
ATP5EP2	Q5VTU8	-3.22435	0.0250047	0.0694537	16.0198	-2.66239	0.0132521	0.0607559	18.7771	0.561966	0.708467	0.79455	1.4968	2.28959	1.62717	1.97984	1.04727	-1.32199	-5.55816	-0.536833	1.46345	1.44212	-1.13997	-0.37984	-3.62798	2	33355000	23290000	16372000	16414000	3076700	0	2223900	12724000	15225000	3715500	3297500	0
CLASP1	Q7Z460	-0.0558344	0.931781	0.955654	0.306861	0.508706	0.333017	0.486807	4.77533	0.56454	0.398123	0.528971	3.99983	-2.49762	-2.21146	-2.20014	-1.4808	-3.64528	-1.82061	-1.50927	-1.63819	-1.5462	-1.90682	-1.27551	-1.62666	0	1208000	1627900	903240	2845700	614760	1086700	1133400	1482300	1918600	2183600	1772400	3283700
SREK1IP1	Q8N9Q2	-0.778343	0.327763	0.45503	4.84441	-0.212927	0.599193	0.729726	2.22434	0.565416	0.471099	0.600681	3.26887	0.17239	1.10905	1.01391	0.952649	-2.14454	-0.406648	0.956099	1.72971	-0.109822	0.987684	0.814881	0.703545	0	7688100	16263000	8381600	15372000	1739700	2895700	6259400	15303000	5192500	16237000	7548000	16513000
FASTKD5	Q7L8L6	-1.10297	0.0739764	0.151437	11.3091	-0.536526	0.268122	0.422445	5.71668	0.566448	0.352047	0.486338	4.53399	-4.0545	-4.56633	-4.14523	-4.6284	-4.84687	-5.71931	-4.59339	-6.64679	-4.8103	-4.51012	-4.77744	-5.44271	7	410580	318230	234570	321120	0	0	0	0	0	0	156450	0
MGARP	Q8TDB4	-6.57542	1.7382e-05	0.000575536	47.599	-6.00677	9.985e-05	0.00339494	40.0065	0.568651	0.617117	0.727702	2.09633	0.889117	1.51541	2.64106	0.744313	-3.33969	-6.46106	-6.50534	-4.20571	-5.65308	-5.07543	-1.4766	-6.03208	6	12635000	21554000	25891000	13305000	759800	0	0	0	0	0	1541800	0
SLC7A5	Q01650	-3.91721	0.000153958	0.00193467	38.126	-3.3434	0.00310647	0.0246392	25.0773	0.573813	0.537105	0.658285	2.69941	-0.185972	-1.62057	-1.10966	-1.80791	-4.83936	-5.86269	-3.78004	-5.91087	-3.9227	-2.40536	-5.22956	-6.54009	7	5997100	2451900	1923400	2268400	0	0	0	0	0	1545600	0	0
PGAM5	Q96HS1	-0.521233	0.157942	0.265699	8.01503	0.0534178	0.902082	0.940871	0.447541	0.574651	0.164814	0.292846	7.83006	3.175	3.48778	3.36568	4.41802	3.48594	3.18319	2.83313	2.85928	3.59526	4.28984	2.676	4.09905	0	61616000	84580000	42784000	169790000	86182000	34866000	22992000	33482000	67720000	160160000	27421000	173770000
TROVE2	P10155-3	-1.49497	0.241743	0.364361	6.16647	-0.918034	0.299487	0.454019	5.23622	0.576939	0.665021	0.762216	1.77165	-2.3106	-1.44876	-2.25579	-3.66185	-0.131557	-3.90037	-5.42322	-6.20174	-5.55317	-2.34584	-3.3774	-2.07271	5	1375200	2762000	869060	627520	7021700	0	0	0	0	1610700	0	2410400
ERAL1	O75616	-1.75665	0.00953649	0.0347937	20.2061	-1.17945	0.0383862	0.118103	14.1582	0.577203	0.30053	0.435956	5.22112	-0.299726	-0.807417	1.05948	0.149623	-2.07161	-2.16947	-1.53017	-1.15341	-1.06418	-0.801912	-1.64777	-1.10198	0	5542400	4308100	8650600	8810400	1829900	853280	1117100	2074300	2679700	4696600	1369300	4724000
PDHB	P11177-3	-1.35372	0.287193	0.411209	5.41826	-0.774188	0.25619	0.410456	5.91437	0.579529	0.633001	0.739391	1.98596	0.40741	-0.431259	-1.43753	-1.83416	1.14527	-5.18184	-3.13846	-1.53537	-1.3521	-1.26748	-1.02479	-2.74791	2	9048300	5591400	1532400	2227500	17014000	0	0	1591800	2194900	3401200	2108800	1509500
RPP25L	Q8N5L8	1.01284	0.360004	0.488624	4.43693	1.60316	0.15885	0.299063	7.99012	0.590328	0.354299	0.488478	4.5063	-2.27454	-1.32049	-5.70057	-0.335836	-1.41997	-0.858539	-0.999017	-2.30258	-1.04594	0.0741424	-1.8962	-0.350795	1	1410000	3018800	0	6293000	2874700	2117000	1614300	935270	2713800	8619900	1152700	7951300
GPATCH4	Q5T3I0	-1.61786	0.0347139	0.0882012	14.595	-1.02203	0.15494	0.293556	8.09836	0.59583	0.472684	0.601822	3.25429	0.792921	1.68705	1.27896	2.56227	-0.654369	1.61991	0.291343	-1.40711	-0.269672	1.71036	-0.934626	1.72703	0	11820000	24277000	10072000	46911000	4887200	11798000	3948400	1739800	4647900	26795000	2244800	33568000
TUBB8	Q3ZCM7	-1.4397	0.00164923	0.0100594	27.8272	-0.843809	0.0218533	0.0835446	16.6048	0.59589	0.0781475	0.175286	11.0709	5.33184	4.87056	5.87517	5.04026	4.06617	4.14694	3.20557	3.94034	4.67926	4.46879	4.52536	4.06919	0	274770000	220560000	243620000	261350000	128850000	68002000	29764000	70834000	143560000	181310000	98809000	170210000
TAF10	A0A087WWP5	1.69279	0.186494	0.299701	7.29334	2.28924	0.0634406	0.163783	11.9763	0.596455	0.401493	0.531755	3.96322	-0.460741	-5.68417	-1.91267	-0.137505	0.709797	-1.45689	-1.45261	0.775749	-0.5554	0.177748	1.3882	-0.0486741	1	4957100	0	1102400	7220400	12581000	1398300	1178800	7899600	3812800	9261700	11231000	9803600
SCO2	O43819	-1.6741	0.00191063	0.0112587	27.1882	-1.07761	0.00806632	0.0450365	20.9332	0.596493	0.181385	0.31322	7.41398	1.35484	0.798127	1.5621	1.27518	-0.820076	-0.912628	-0.0890371	0.11558	0.238487	0.183531	0.177545	0.0802473	0	17449000	13110000	12256000	19223000	4356900	2039100	3033300	4998900	6610400	9298900	4852600	10720000
TANC2	Q9HCD6	0.701106	0.539065	0.656059	2.68359	1.30099	0.177492	0.320681	7.50822	0.59988	0.573435	0.691437	2.41516	-3.80623	-3.51107	-2.47501	-6.33393	-6.02469	-1.54309	-2.08534	-3.6687	-1.87423	-2.96493	-1.75423	-4.32892	0	487680	661310	746550	98458	118150	1317200	760270	362820	1528400	1048700	1271900	504550
CERS1	P27544-2	-4.48714	0.000138444	0.00183631	38.5873	-3.88662	0.0026199	0.022398	25.8171	0.600523	0.577299	0.694891	2.38599	-0.638746	-1.25422	-0.0340094	-1.90171	-5.61219	-6.6933	-5.84164	-3.63013	-4.74355	-6.21828	-6.51813	-1.8952	7	4381700	3160700	4053900	2125600	0	0	0	0	0	0	0	2726000
PRKAG2	F8WDA1	0.460602	0.542629	0.658862	2.65497	1.06375	0.120988	0.245985	9.17258	0.603147	0.400948	0.53137	3.96912	-2.58933	-3.39002	-1.16105	-2.52251	-3.1215	-2.583	-1.40115	-0.714844	-1.06855	-1.96335	-0.616302	-1.75972	0	1133600	719190	1856100	1382300	883850	640630	1221600	2811200	2671600	2099700	2799000	2994400
ZNF30	P17039	0.197805	0.686719	0.780226	1.63221	0.801883	0.0806067	0.189353	10.9363	0.604079	0.220167	0.356734	6.57249	-1.63208	-1.50902	-1.35519	-1.47979	-1.80876	-1.30876	-1.18525	-0.882084	-0.639938	-0.641651	-0.76276	-0.724194	0	2201000	2649000	1622400	2847700	2195600	1549500	1418800	2503500	3595800	5248400	2528800	6138100
HERC5	Q9UII4	-1.43846	0.0988808	0.187979	10.0489	-0.83228	0.297222	0.45157	5.26919	0.606183	0.398658	0.529101	3.994	-4.21199	-2.30585	-3.28446	-1.05628	-5.38466	-3.08272	-3.72722	-4.41782	-3.7423	-3.35719	-4.5225	-2.56571	1	368120	1524800	425980	3819300	184120	453080	243620	0	418690	799040	186690	1712700
DISC1	A0A087WYX6	0.682834	0.365825	0.494563	4.36726	1.28944	0.0457361	0.131232	13.3974	0.606603	0.414143	0.542652	3.8285	-4.74626	-3.40138	-5.32967	-4.12115	-3.59186	-2.73184	-3.03509	-5.50833	-3.41768	-2.84918	-3.54889	-2.62495	0	254190	713550	103210	456420	637950	577830	393610	101370	524340	1136300	366610	1643800
MRPS25	P82663	-0.448107	0.710318	0.797483	1.48547	0.159507	0.82821	0.893302	0.818594	0.607614	0.580168	0.697138	2.36446	-2.81808	-0.338697	-0.164314	0.275313	-4.81904	0.166424	0.279897	-0.465491	-0.0591008	0.0553252	-1.57765	-0.826324	1	967380	5961900	3703800	9612400	0	4307900	3917200	3341600	5378300	8508200	1437500	5718600
POLR2E	P19388	-0.0133862	0.973844	0.984701	0.115105	0.594369	0.221185	0.372692	6.55244	0.607755	0.212003	0.349037	6.73658	-0.215378	0.322514	0.286958	0.865907	0.156238	0.830903	0.230597	-0.0112814	-0.193764	1.56359	1.0641	1.20355	0	5876100	9428200	5064000	14475000	8571900	6828000	3785600	4578100	4899000	24203000	8971300	23353000
STIM1	G0XQ39	-1.39493	0.0751142	0.153165	11.2428	-0.786453	0.258809	0.413491	5.87021	0.608476	0.45536	0.585262	3.41645	-2.8573	-3.8676	-3.223	-4.42762	-4.19602	-4.04076	-6.80924	-4.90921	-3.09814	-5.17118	-3.85185	-5.40016	3	941440	516510	444520	369070	419680	0	0	0	654340	227250	297170	240120
SYBU	B7Z4D2	0.868781	0.221458	0.340181	6.54708	1.4827	0.086908	0.200764	10.6094	0.61392	0.478313	0.60507	3.20288	-5.59883	-7.10368	-5.87408	-4.97106	-4.24917	-4.21969	-5.12873	-6.47493	-4.4739	-5.61786	-2.27135	-5.25374	4	0	54818	70768	0	404500	0	0	51872	252150	166740	888760	265770
C9orf114	Q5T280	2.44381	0.0419585	0.101069	13.7718	3.05938	0.0218885	0.0835446	16.5978	0.615565	0.49799	0.627162	3.02779	-3.97281	-2.91886	-5.25313	-0.30165	-0.783393	0.289212	0.0705937	-2.24761	-0.454679	1.25054	-2.30684	1.30204	1	434500	996960	0	6443900	4469100	4690600	3388200	971590	4088500	19482000	867160	25003000
HIST1H1A	Q02539	-6.20292	0.000732795	0.00591677	31.3502	-5.58624	0.00178006	0.0171463	27.4956	0.61669	0.350602	0.485628	4.55185	-3.87419	2.55049	1.56891	2.34148	-5.99673	-5.38522	-5.09083	-5.75223	-4.32511	-3.70806	-6.24271	-5.48237	8	465240	44169000	12314000	40254000	0	0	0	0	0	0	0	0
SNRPB2	P08579	-0.440796	0.386087	0.51429	4.13314	0.178693	0.637698	0.756676	1.95385	0.619488	0.240132	0.376345	6.1955	0.138345	0.630882	0.722426	0.191089	1.12185	0.110568	-0.481283	-0.831575	0.148087	0.913857	0.336068	0.999502	0	7508800	11675000	6848300	9067300	16740000	4144300	2311200	2592700	6208900	15427000	5416200	20273000
OTUD4	Q01804-5	0.17025	0.780827	0.850551	1.07445	0.79026	0.213774	0.364027	6.70045	0.62001	0.307579	0.441945	5.12044	-2.03697	-0.41747	-1.18629	-2.16926	-2.16888	-1.06817	-0.875908	-1.01605	-1.75446	-0.530053	0.152897	-0.51734	0	1662400	5645100	1823900	1765800	1710600	1830700	1758100	2281500	1660700	5670500	4770400	7084400
TUBA1B	P68363	-1.28231	0.00095405	0.00700756	30.2043	-0.662209	0.0487494	0.13705	13.1203	0.620097	0.0395534	0.112104	14.0282	8.22504	7.85677	8.60302	7.91053	7.03204	6.73466	6.85067	6.84876	7.69216	7.56629	7.58555	7.10251	0	2041300000	1747700000	1613900000	1911000000	1006700000	408790000	372370000	531820000	1158800000	1551900000	824150000	1393500000
FAM216A	Q8WUB2	1.96066	0.00396265	0.0184923	24.0201	2.58152	0.000159077	0.00436624	37.9839	0.620866	0.168205	0.2971	7.74162	1.20273	0.137425	1.88619	0.173125	1.73875	3.50311	3.31053	2.68971	3.60697	3.07994	3.91077	3.12787	0	15703000	8293000	15343000	8955100	25672000	43522000	32010000	29769000	68272000	69237000	64534000	88638000
MOV10	Q5JR04	-0.691513	0.363132	0.49156	4.39935	-0.0612649	0.916482	0.946896	0.378759	0.630248	0.412467	0.541135	3.84611	-2.89188	-1.3856	-2.46836	-1.97952	-1.85877	-2.15787	-2.78411	-4.69066	-2.27948	-2.05966	-2.95372	-1.67755	0	919140	2885600	750000	2014000	2120800	860170	468400	178670	1154100	1964100	553820	3169900
ATP2A2	P16615	-1.34403	0.00105064	0.00745457	29.7854	-0.713378	0.0448179	0.129556	13.4855	0.630656	0.0791778	0.176836	11.014	2.66826	2.17316	2.68637	2.21401	0.899802	1.01032	1.24689	1.20865	1.91005	1.6767	2.03744	1.2641	0	43366000	34004000	26717000	36850000	14352000	7732200	7657200	10664000	21058000	26177000	17614000	24354000
GPATCH8	Q9UKJ3-2	0.00883666	0.989732	0.993065	0.0448218	0.639757	0.372488	0.524718	4.28888	0.63092	0.361594	0.494383	4.41779	-4.46923	-3.23443	-3.61128	-1.9364	-2.81958	-3.77541	-4.05409	-2.56693	-3.75911	-2.08837	-2.82347	-2.02139	0	308000	801090	339630	2075100	1089600	280320	194230	778680	413840	1925400	606150	2497700
PDK3	Q15120	-2.28401	0.00230816	0.0128739	26.3673	-1.65121	0.0118255	0.0567332	19.2718	0.632794	0.328528	0.463047	4.83428	-2.57451	-3.21593	-2.61175	-2.30647	-5.86076	-5.00479	-5.14821	-3.83092	-5.20979	-4.5717	-3.78806	-3.74396	7	1145300	811430	679040	1605600	0	0	0	0	0	0	0	756820
LUC7L	Q9NQ29-2	-0.595401	0.229864	0.35133	6.38529	0.0377654	0.933609	0.959676	0.298349	0.633166	0.200576	0.335526	6.97721	1.55176	2.6319	2.49623	3.16701	0.766575	2.15612	2.22865	2.31395	1.69652	3.04324	2.21341	3.04479	0	20001000	46733000	23418000	71338000	13086000	17109000	15122000	22943000	18161000	67498000	19899000	83678000
SSR4	P51571	-0.77997	0.0204918	0.0597845	16.8842	-0.14233	0.626066	0.747899	2.0338	0.63764	0.0525144	0.135408	12.7972	3.14984	2.59218	2.97609	2.74794	1.79025	2.14537	2.06261	2.34794	2.99569	2.86707	2.51967	2.5143	0	60551000	45464000	32659000	53354000	26605000	16982000	13478000	23490000	44692000	59739000	24605000	57932000
TRA2B	P62995	-0.0259414	0.962524	0.975146	0.165885	0.613144	0.323614	0.478221	4.89973	0.639085	0.224989	0.360617	6.47838	0.7298	1.70447	0.59974	2.83067	0.955024	1.80403	2.06795	0.933914	1.48036	3.08473	1.1789	2.57327	0	11314000	24572000	6290000	56503000	14912000	13404000	13528000	8814900	15634000	69467000	9714300	60349000
MACF1	H0Y390	0.71536	0.177452	0.288285	7.5092	1.35505	0.056033	0.151014	12.5156	0.639686	0.337784	0.471729	4.71361	-5.81394	-6.92004	-5.51601	-5.77735	-5.59655	-4.80715	-4.9632	-5.799	-3.67186	-6.20711	-4.15375	-4.57445	0	121270	62259	90704	144810	158970	137110	103430	82872	439640	110830	241060	425590
RPL28	P46779	-0.0833494	0.839894	0.895023	0.757756	0.557026	0.204313	0.356111	6.89704	0.640376	0.114024	0.22439	9.43005	7.2513	7.92119	7.70838	8.82944	7.31047	8.46149	8.01528	7.58967	8.20793	8.95028	7.84885	8.93134	0	1039400000	1827500000	868090000	3613100000	1221000000	1353100000	834750000	888790000	1656800000	4050300000	989160000	4950400000
RARS	P54136	-1.04438	0.0586518	0.127712	12.3172	-0.403112	0.481024	0.628175	3.17833	0.641265	0.282746	0.419204	5.48603	0.0415833	0.959246	0.226953	1.51669	0.525597	-0.837365	-0.55577	-0.565502	-0.531571	1.01993	-0.581168	1.22483	0	7021700	14659000	4857700	22726000	11073000	2148300	2194900	3117800	3876300	16604000	2868000	23700000
ZNF555	Q8NEP9-2	0.697609	0.398297	0.525853	3.99793	1.34008	0.116086	0.240234	9.35219	0.642471	0.301423	0.436711	5.20824	-3.04833	-6.33092	-3.40852	-3.06909	-3.40721	-2.76059	-4.01231	-2.88632	-2.36656	-2.23893	-2.55712	-3.33393	2	824680	0	390880	946380	725060	566430	0	624040	1086500	1734600	729050	1005600
PNN	Q9H307	0.217152	0.641895	0.744712	1.92536	0.865285	0.0570865	0.153457	12.4347	0.648134	0.105555	0.21451	9.7652	0.059369	0.502236	0.15398	1.56899	0.205117	0.790188	1.42464	0.733234	1.1368	1.63873	1.43807	1.53212	0	7108800	10679000	4618100	23565000	8867300	6638000	8661200	7670200	12321000	25497000	11626000	29326000
GRAMD1A	Q96CP6-2	0.65143	0.557556	0.673458	2.53712	1.30064	0.04679	0.132794	13.2985	0.649205	0.513594	0.638472	2.8938	-0.235379	-0.889759	1.74193	1.11139	-2.37885	1.78867	2.7737	2.1504	1.04457	1.91932	2.08116	1.88568	0	5795200	4069100	13883000	17160000	1478900	13262000	22064000	20484000	11558000	30971000	18156000	37470000
EIF3M	H0YCQ8	-2.72671	0.0269732	0.0737433	15.6907	-2.07721	0.0559059	0.150866	12.5254	0.649504	0.62776	0.736125	2.02206	-1.06594	0.123107	-1.06382	-1.36665	-0.12373	-4.93457	-4.34096	-4.88088	-5.98728	-2.13923	-1.21845	-2.33716	4	3258700	8211100	1985500	3080000	7059900	0	0	0	0	1858700	1843900	2006700
RPS16	P62249	-0.129866	0.751472	0.827214	1.24087	0.52378	0.208407	0.359287	6.81088	0.653645	0.129996	0.247872	8.86069	6.40016	6.93648	6.85023	7.73211	6.06955	7.44185	7.20079	6.68733	7.05225	7.97104	6.9763	8.01452	0	576190000	923490000	478890000	1688700000	516610000	667400000	474650000	475520000	743660000	2054500000	540260000	2622100000
MRPS6	P82932	-4.97555	1.02674e-05	0.000446203	49.8854	-4.31952	0.000446394	0.00794626	33.5028	0.656031	0.484973	0.611641	3.14283	-0.782407	-0.526004	-0.203881	-0.889548	-4.08782	-6.15037	-6.19306	-5.87278	-5.8069	-6.94038	-2.79581	-4.13681	7	3966400	5236000	3603600	4287200	0	0	0	0	0	0	617880	0
CCT8	P50990	0.0941914	0.844829	0.898119	0.732314	0.750772	0.0850138	0.197262	10.7051	0.656581	0.152968	0.277954	8.154	2.06205	1.6546	0.952727	0.70061	2.22117	0.582801	1.08177	1.86101	2.29857	1.77856	1.73713	2.55881	0	28488000	23737000	8033600	12908000	35866000	5749200	6829100	16761000	27566000	28092000	14304000	59747000
ATP5D	P30049	-1.45301	0.00145662	0.00920759	28.3665	-0.794308	0.0986666	0.218259	10.0583	0.658697	0.182097	0.314165	7.39696	1.87875	1.27251	1.87088	1.49707	0.000843753	0.157825	0.535566	0.0129368	1.63915	-0.293897	0.981983	1.01472	0	25089000	18214000	15181000	22419000	7696600	4282300	4676700	4655600	17453000	6679000	8474900	20488000
RBM26	Q5T8P6-2	-0.503865	0.246953	0.370395	6.07385	0.156186	0.705157	0.810892	1.51714	0.660051	0.184096	0.31581	7.34955	-0.179276	0.0798212	-0.0273698	0.0605693	-0.953112	-0.356271	0.0168041	-0.789137	-0.49399	-0.164269	0.385527	0.831222	0	6025000	7968400	4072600	8283000	3973100	2998600	3264200	2670100	3978600	7306900	5605100	18041000
FXR1	P51114	-0.356623	0.511369	0.62896	2.91265	0.303846	0.54288	0.683788	2.65296	0.660469	0.212166	0.349037	6.73324	2.62688	3.63818	3.32786	4.59192	2.97061	4.07925	3.64339	2.0651	3.62106	4.43554	2.92386	4.41976	0	42140000	93874000	41677000	191540000	60296000	64885000	40317000	19308000	68942000	177180000	32561000	217030000
TUBB2A	Q13885	-1.09517	0.00266252	0.0140253	25.7471	-0.433988	0.170486	0.313058	7.68312	0.661187	0.0366031	0.105753	14.3648	7.95069	7.52619	8.12734	7.5486	6.90155	6.44146	6.65273	6.77639	7.67084	7.39137	7.40801	6.94665	0	1687800000	1389800000	1160600000	1487000000	919640000	333610000	324630000	505800000	1141800000	1374700000	728720000	1250800000
BCAS2	O75934	-0.471402	0.453943	0.579808	3.42998	0.189835	0.757942	0.845039	1.20364	0.661237	0.27871	0.415575	5.54848	0.179839	1.77662	1.34831	2.64692	0.609983	1.85853	1.66988	-0.0723024	1.63642	2.31838	0.369506	2.38672	0	7727900	25832000	10568000	49746000	11740000	13920000	10266000	4388500	17420000	40840000	5543200	53029000
RPL36A	J3KQN4	0.138197	0.713715	0.800435	1.46475	0.799636	0.0275718	0.0951249	15.5954	0.661438	0.110176	0.220352	9.57912	0.868416	1.05399	1.21075	1.15536	0.389474	1.67191	1.36466	1.41526	1.63973	2.14745	1.54103	2.15885	0	12455000	15654000	9606900	17691000	10076000	12231000	8308500	12306000	17460000	36277000	12486000	45281000
COPG1	Q9Y678	-1.39735	0.0313111	0.0811366	15.043	-0.734751	0.174915	0.317708	7.57173	0.662602	0.30471	0.440183	5.16113	-1.02802	-1.25861	-1.39403	-1.67977	-2.05468	-3.00823	-2.27663	-3.6103	-1.35506	-2.23735	-2.21928	-2.48775	0	3345500	3151100	1579300	2479100	1851500	477090	665860	377810	2190400	1736500	921420	1807800
SUPT20H	F6S7C4	0.656483	0.616937	0.723401	2.09759	1.31955	0.0716733	0.174327	11.4464	0.663066	0.61762	0.727884	2.09279	-3.73929	-2.84106	-2.1446	-2.38229	-3.60207	-0.024466	0.674927	-5.5297	-2.76778	-1.17491	-0.426662	-1.45969	2	510840	1052200	938690	1523400	0	3774000	5151000	0	822720	3626600	3192200	3686600
ASH1L	Q9NR48-2	2.73737	0.00201384	0.0117671	26.9598	3.40278	0.000562121	0.00904538	32.5017	0.66541	0.212843	0.349599	6.7194	-2.85829	-5.01508	-3.09982	-5.00228	-1.1397	-1.6279	-1.24039	-1.01801	-0.00495205	-1.09122	-0.116332	-1.15185	0	940790	233160	484140	247810	3491100	1242000	1365600	2278400	5584000	3843200	3958300	4563500
SUB1	P53999	-0.120354	0.778127	0.84894	1.08949	0.54692	0.230817	0.383653	6.36732	0.667274	0.0399658	0.112712	13.9831	3.29618	3.98555	5.3438	3.99056	4.31137	4.06446	3.84498	3.91387	4.25373	4.59006	4.99239	4.96758	0	67015000	119430000	168560000	126250000	152720000	64223000	46363000	69546000	106890000	197210000	136580000	317270000
MKI67	P46013-2	0.714971	0.327857	0.45503	4.84316	1.38375	0.0690399	0.17183	11.609	0.668777	0.290959	0.425063	5.36169	-6.47547	-6.77131	-5.65502	-3.98466	-3.95307	-5.7978	-4.98102	-5.29468	-5.18141	-3.84946	-4.59314	-3.72745	4	76668	69020	82372	501710	0	0	102160	0	154410	568040	0	765530
ZNF773	Q6PK81-2	0.979908	0.079744	0.16012	10.983	1.64972	0.00691979	0.0410076	21.5991	0.66981	0.228502	0.365253	6.4111	-2.67979	-3.05355	-3.32586	-2.9294	-2.5363	-1.67548	-2.02655	-1.83063	-1.70787	-1.22828	-1.23071	-1.22286	0	1064700	908100	413930	1042600	1326000	1201700	791890	1297200	1715200	3494900	1828300	4344300
SRRT	Q9BXP5-4	0.188217	0.823262	0.881132	0.844617	0.865679	0.174999	0.317708	7.56965	0.677462	0.409116	0.537754	3.88154	-3.77547	-2.8001	-4.74428	-2.86645	-1.316	-4.55258	-3.0997	-4.46515	-2.12437	-2.77362	-2.96408	-2.86151	0	498190	1082500	154860	1089100	3089500	163570	376370	208900	1285100	1197400	549860	1395200
MRPS34	C9JJ19	-0.27352	0.607633	0.714499	2.16359	0.405501	0.232645	0.386076	6.33307	0.679021	0.189954	0.321347	7.21352	2.46706	1.58633	2.6274	2.03704	0.508427	2.17106	3.02547	1.91879	2.46408	2.55848	2.48152	2.83575	0	37721000	22640000	25647000	32596000	10942000	17287000	26271000	17446000	30917000	48235000	23963000	72391000
DYNC1H1	Q14204	-1.33226	0.0348424	0.0884201	14.5789	-0.653167	0.250739	0.403893	6.00778	0.679094	0.302843	0.438233	5.18782	-1.34698	-1.55394	-1.45515	-1.93127	-1.99455	-3.38569	-2.8797	-3.35643	-1.72658	-2.25221	-1.77583	-3.14538	0	2681900	2567800	1513800	2082500	1930300	367260	438370	450500	1693100	1718700	1253000	1146000
MEPCE	Q7L2J0	0.0302759	0.961857	0.975146	0.168893	0.709949	0.29219	0.44576	5.34335	0.679673	0.247518	0.383313	6.06393	-0.674144	0.337568	-0.5268	1.77425	0.21701	1.20551	0.157029	-0.547567	0.550551	1.83021	-0.193745	1.56365	0	4275500	9527100	2880900	27168000	8940700	8852400	3597400	3156800	8206700	29116000	3751500	29974000
RPS27	P42677	0.309186	0.437936	0.563215	3.58589	0.991312	0.0105307	0.0535464	19.7754	0.682126	0.0712411	0.164477	11.4727	7.62197	7.77911	7.90649	8.71038	7.48739	8.61958	8.8588	8.28893	8.78842	9.14411	9.19145	8.85922	0	1343900000	1656100000	995870000	3326900000	1380300000	1509800000	1497900000	1443100000	2477500000	4632700000	2508600000	4709000000
ZNF512	G3XAG1	0.855488	0.219619	0.338599	6.5833	1.53764	0.00811078	0.0450663	20.9094	0.682157	0.282751	0.419204	5.48595	-2.06333	-2.56714	-2.28692	-1.47832	-2.03918	-0.998327	0.201727	-2.13798	-0.392657	-0.704979	-0.422645	-0.724852	0	1632300	1272200	850510	2850600	1871500	1921500	3710600	1048300	4268100	5023000	3201100	6135300
STT3A	P46977	-1.89825	0.00223976	0.0126616	26.498	-1.21232	0.020806	0.0821994	16.8181	0.685939	0.237392	0.373736	6.24533	0.654954	0.165865	0.17072	-0.254669	-2.2401	-1.77874	-1.17745	-1.65986	-0.236684	-1.57567	-1.27975	-1.02029	0	10742000	8458100	4672000	6657200	1628200	1118700	1426500	1460200	4755400	2747000	1767200	4999200
HUWE1	Q7Z6Z7-2	0.382304	0.562161	0.677451	2.50139	1.07207	0.117599	0.241971	9.29595	0.689771	0.277815	0.414934	5.56245	-3.7151	-2.16223	-1.74403	-1.92477	-2.72938	-1.47903	-1.47879	-2.32972	-1.48438	-0.918928	-2.15436	-0.700162	0	519480	1684400	1239100	2091900	1159900	1377000	1157600	917840	2002600	4330700	963830	6241200
RAB10	P61026	-0.971828	0.112169	0.20525	9.50127	-0.274398	0.493436	0.640298	3.06769	0.697431	0.244154	0.3802	6.12336	0.774619	0.244789	1.22058	0.531969	0.443571	-1.86619	0.168016	0.139252	0.955896	0.299322	0.52616	-0.107009	0	11671000	8933700	9672600	11484000	10461000	1052900	3624900	5081600	10869000	10076000	6179000	9415100
NUFIP2	Q7Z417	-1.22947	0.0721943	0.148812	11.415	-0.527862	0.471772	0.62207	3.26268	0.701612	0.315848	0.451582	5.00522	1.14414	2.52086	1.71465	3.69243	0.220282	2.08101	1.42022	0.432669	0.725758	2.7482	0.511517	2.97516	0	15078000	43271000	13623000	102680000	8961000	16241000	8634700	6227700	9266400	55014000	6116600	79735000
PLOD1	Q02809	0.168408	0.838891	0.894646	0.762944	0.872141	0.259498	0.414165	5.85866	0.703734	0.346995	0.481565	4.59677	-3.57204	-3.97264	-6.24364	-5.90628	-3.56022	-6.39368	-4.58142	-4.48566	-4.68226	-3.02347	-4.65455	-3.84576	4	573630	480240	0	132430	0	45654	0	0	218240	1007000	170360	705260
SLC16A1	P53985	-1.20824	0.00223568	0.0126616	26.5059	-0.5003	0.176569	0.319724	7.53086	0.707936	0.0566963	0.143274	12.4645	2.89353	2.41236	3.25145	2.54914	1.63266	1.55513	1.5859	1.49984	2.67358	2.13447	2.63831	1.65892	0	50695000	40136000	39527000	46486000	23852000	11280000	9685500	13049000	35749000	35952000	26714000	32020000
HNRNPH2	P55795	-2.42489	0.0145715	0.0465483	18.365	-1.71641	0.0497883	0.139034	13.0287	0.708482	0.503746	0.631366	2.97789	-1.43744	-1.00197	-1.5369	-1.51855	-1.43505	-3.67478	-5.28747	-4.79715	-1.26067	-2.74748	-5.0827	-3.26967	4	2518900	3764600	1430400	2772200	2844800	0	0	0	2338500	1219300	0	1051400
HOOK1	Q9UJC3-2	0.724289	0.247037	0.370395	6.07238	1.4348	0.0476217	0.134971	13.222	0.710514	0.248482	0.383951	6.04705	-2.53047	-3.18992	-1.40531	-3.19231	-1.80607	-1.71578	-1.58398	-2.31503	-0.70779	-1.36301	-0.364392	-2.14362	0	1180800	826190	1567000	868910	2199700	1168600	1076200	927230	3430600	3183300	3333000	2294800
LPGAT1	Q92604	-2.02614	0.0221153	0.0635197	16.5531	-1.3134	0.104463	0.225814	9.81035	0.712745	0.265148	0.402253	5.76512	-2.007	-2.55034	-4.38756	-4.83773	-6.53049	-4.81657	-5.68652	-4.85361	-5.18085	-5.11282	-3.65212	-5.09041	6	1697300	1287100	198300	277750	0	0	0	0	154470	236630	0	0
STAU1	O95793-2	-0.969599	0.156821	0.264452	8.04597	-0.255805	0.660833	0.77349	1.79909	0.713794	0.290618	0.425063	5.36678	1.77159	2.91799	2.42449	3.91755	0.657368	3.2715	2.16925	1.05509	2.18022	3.29577	1.28118	3.25122	0	23293000	56983000	22282000	120020000	12132000	37067000	14512000	9587300	25395000	80410000	10428000	96550000
FDFT1	E9PNM1	-3.758	3.31912e-05	0.000854776	44.7898	-3.04417	0.000812005	0.0111857	30.9044	0.713828	0.281372	0.417752	5.50719	-1.22788	-2.25135	-2.37601	-1.42672	-5.12698	-6.29045	-5.49524	-5.40126	-5.30064	-4.29633	-6.15644	-3.70521	8	2912700	1583500	799580	2954400	0	0	0	0	0	0	0	0
RUVBL1	Q9Y265	-0.446526	0.161264	0.269332	7.92464	0.269918	0.326778	0.480719	4.85747	0.716444	0.0391753	0.111702	14.0699	2.52122	2.40113	2.5258	2.36603	2.49817	1.60417	1.9959	1.92983	2.7541	2.78018	2.85851	2.50107	0	39164000	39825000	23903000	40945000	43458000	11670000	12869000	17580000	37801000	56247000	31119000	57403000
MDN1	Q9NU22	-1.02605	0.107122	0.198627	9.70123	-0.30933	0.509422	0.655959	2.92923	0.716716	0.269433	0.406979	5.69549	-3.80174	-3.78681	-3.54434	-3.93859	-6.32364	-4.31486	-4.30504	-4.23213	-4.38122	-4.11554	-3.70102	-4.11102	1	489200	546260	355760	517990	96037	192870	163220	0	268880	472370	329920	586810
RPS29	A0A2R8Y851	0.0375885	0.928789	0.954881	0.32083	0.755164	0.0696757	0.172158	11.5692	0.717576	0.09322	0.197103	10.3049	5.72893	6.18622	5.8634	6.98497	5.82517	6.80219	6.75385	5.53267	7.12907	7.29739	6.25242	7.1053	0	361830000	549010000	241640000	1006100000	436110000	428380000	348200000	213590000	784330000	1288000000	327110000	1396200000
DNAJA3	Q96EY1	-1.1414	0.0182913	0.0547426	17.3776	-0.42271	0.393828	0.545502	4.04693	0.718695	0.142463	0.264393	8.46298	0.794019	0.686514	1.85808	1.72828	-0.0341997	0.336829	0.399573	-0.200918	0.542884	1.51145	-0.0959208	1.41765	0	11829000	12134000	15047000	26316000	7511900	4848000	4256000	4014200	8163200	23344000	4014700	27089000
PRPF40A	O75400-2	-0.849203	0.0810474	0.16163	10.9126	-0.122489	0.775735	0.856181	1.10287	0.726714	0.133854	0.252004	8.73367	-0.671851	-0.335868	-0.267853	0.342981	-0.88167	-1.268	-1.1016	-1.07813	-0.855752	0.183221	-0.373075	-0.37694	0	4282300	5973600	3447300	10074000	4174800	1593900	1503500	2185400	3096200	9296900	3313000	7808500
KCTD12	Q96CX2	-1.54627	0.0524897	0.117069	12.7993	-0.816805	0.272004	0.425976	5.65425	0.729462	0.307836	0.441945	5.11681	-0.173469	-1.64352	-2.26825	-2.63378	-2.45086	-3.94986	-3.87193	-2.63143	-2.16941	-3.75602	-2.00091	-2.0599	3	6049300	2413200	861590	1279700	1406900	0	0	744630	1245600	0	1072000	2431900
PSMC3	R4GNH3	-1.36634	0.2126	0.330711	6.72437	-0.636643	0.272579	0.426557	5.64507	0.729702	0.501192	0.629811	2.99996	-0.107166	-1.08417	-1.4501	-0.62936	0.580686	-4.7609	-3.102	-1.45397	-0.450979	-2.03634	-1.3284	-2.00165	1	6333800	3556100	1519100	5134500	11504000	0	375770	1684200	4099000	1996100	1708600	2532100
MRPL15	Q9P015	-1.25451	0.0186681	0.0553937	17.289	-0.524246	0.190152	0.338156	7.20899	0.730268	0.133369	0.251999	8.74946	1.1792	0.295078	1.29873	1.02664	-0.799984	-0.304992	-0.709315	0.595894	0.556778	0.0466684	0.834416	0.264812	0	15449000	9250600	10211000	16181000	4418000	3107100	1973300	6973700	8242200	8457300	7650900	12183000
CDCA8	Q53HL2	3.13829	0.00352563	0.0169457	24.5276	3.86859	0.00045195	0.00794626	33.4491	0.730294	0.261864	0.39814	5.81924	-5.50749	-6.2903	-3.73952	-3.12403	-2.65673	-1.9466	-0.545683	-0.959136	-1.54951	-0.50949	-0.739669	-0.388311	3	0	0	0	911020	1219800	995820	2210300	2373300	1914200	5751900	2569600	7747200
RPL26L1	Q9UNX3	-0.00608538	0.990404	0.993261	0.0418747	0.72533	0.159452	0.299385	7.9737	0.731416	0.172141	0.302753	7.64115	3.05415	3.83574	3.31328	4.72549	3.6554	4.75181	3.78856	2.70853	4.42987	5.08966	3.35901	4.95144	0	56665000	107650000	41258000	210120000	96924000	103420000	44585000	30160000	120770000	278820000	44024000	313740000
TMEM201	Q5SNT2-2	-1.85596	0.0270143	0.0737589	15.6841	-1.12389	0.0625697	0.162541	12.0364	0.732072	0.379551	0.512124	4.2073	0.5629	-0.484371	0.339602	0.678081	-2.61087	-3.00394	-0.192747	-0.52009	-2.24685	-0.354623	-0.416484	-0.3814	0	10078000	5389300	5252200	12708000	1259200	478510	2822900	3217500	1180500	6403700	3214800	7784400
MRPL23	H7C2P7	-0.180592	0.601625	0.709836	2.20674	0.553073	0.0910159	0.205921	10.4088	0.733665	0.040852	0.114094	13.8879	1.65563	1.59231	2.06935	2.31167	1.19985	1.77939	2.17649	1.75086	2.3674	2.43759	2.37413	2.66213	0	21494000	22734000	17420000	39431000	17670000	13177000	14585000	15529000	28913000	44358000	22244000	64183000
CAP1	Q01518	-0.215918	0.560138	0.675793	2.51705	0.521268	0.234468	0.387867	6.29916	0.737187	0.0444097	0.12031	13.5252	4.05122	4.3481	4.52506	3.00565	3.90349	3.6388	3.90784	3.61622	4.88426	4.63564	4.80255	3.69265	0	113100000	153550000	95563000	63789000	115110000	47814000	48428000	56581000	165480000	203540000	119740000	131110000
YTHDF2	Q9Y5A9	-1.22556	0.00500576	0.021709	23.0053	-0.486525	0.24521	0.399929	6.10461	0.739035	0.13325	0.251999	8.75331	2.26164	2.06848	1.94379	2.05389	0.223338	1.3818	0.706289	1.11414	0.931534	2.53997	1.07519	1.83502	0	32715000	31624000	15968000	32979000	8980000	10003000	5264200	9987800	10687000	47620000	9040500	36177000
RRP7A	Q9Y3A4	0.505383	0.391307	0.518924	4.07482	1.24443	0.0230385	0.085972	16.3755	0.739047	0.125229	0.241877	9.02296	1.19185	0.664108	1.51945	2.86825	0.823642	2.65632	2.65455	2.13068	2.45626	3.28048	2.60366	2.88097	0	15585000	11947000	11899000	57994000	13614000	24199000	20315000	20206000	30750000	79562000	26080000	74696000
STX17	P56962	-4.5826	4.46401e-06	0.000279002	53.5028	-3.84027	0.000127465	0.00385352	38.9461	0.742328	0.312038	0.447361	5.05793	0.762579	1.1179	1.10361	0.140243	-3.46973	-4.36269	-3.61055	-3.7631	-1.30668	-3.54767	-3.32452	-4.0579	0	11574000	16363000	8919300	8753300	694310	186580	264140	339840	2265100	700210	428300	608820
RPS10	P46783	-0.343762	0.309089	0.434475	5.09916	0.398808	0.263347	0.417435	5.79472	0.74257	0.0487887	0.128664	13.1168	5.89492	6.43125	6.57056	6.81251	5.60054	6.48968	6.28947	5.9545	6.78794	7.25545	6.19644	7.06464	0	405950000	650640000	394500000	892740000	373230000	344950000	252370000	286130000	619170000	1251100000	314660000	1357400000
FAR1	Q8WVX9	-2.61578	0.00585032	0.0241299	22.3282	-1.87125	0.00399366	0.0290256	23.9863	0.744528	0.394897	0.526938	4.03516	1.20649	0.425951	1.51386	1.00318	-3.97335	-0.600397	-0.933244	-0.80664	-2.14825	-0.326645	-0.67968	-0.180937	1	15744000	10129000	11853000	15920000	0	2531800	1689600	2637900	1264000	6529100	2678700	8944800
KIAA1429	Q69YN4	0.457222	0.285862	0.410115	5.43844	1.20365	0.0196246	0.0787247	17.072	0.74643	0.0840891	0.184837	10.7526	0.151713	-0.890504	0.133339	0.309675	0.54886	0.273658	0.231625	0.478968	1.68295	1.5477	0.459037	0.829141	0	7578700	4067000	4552500	9844100	11253000	4640300	3788300	6430800	17991000	23938000	5898100	18015000
PHB	P35232	-0.578035	0.172986	0.282688	7.61988	0.172753	0.618029	0.745277	2.08991	0.750788	0.117944	0.230583	9.28323	2.81773	2.58241	2.43249	2.86039	3.0515	1.56139	1.43617	2.33182	3.41459	3.13437	2.67431	2.16076	0	48100000	45157000	22406000	57679000	63773000	11329000	8730700	23229000	59749000	71899000	27389000	45341000
RPL24	C9JXB8	0.307657	0.385301	0.513899	4.142	1.05961	0.00767442	0.0436208	21.1495	0.751953	0.0210118	0.073789	16.7754	6.96534	7.37567	7.5489	8.21517	7.82307	8.23449	7.86962	7.40851	8.61979	8.73304	8.40182	8.58886	0	852510000	1252100000	777240000	2360300000	1741900000	1156100000	754590000	783910000	2204200000	3484100000	1451200000	3904300000
RPS6	P62753	-0.203076	0.657313	0.758178	1.82228	0.549718	0.23134	0.384215	6.3575	0.752793	0.0712787	0.164477	11.4704	6.63228	7.25733	7.20793	8.48574	6.80587	7.87992	7.42228	6.66292	7.86954	8.40053	7.27072	8.24138	0	676770000	1153500000	613640000	2847200000	860630000	904190000	553410000	467540000	1310400000	2766900000	662570000	3068600000
TMEM33	P57088	-2.4771	0.00179197	0.0107107	27.4667	-1.72373	0.00079947	0.0111424	30.972	0.753372	0.253875	0.389113	5.9538	2.86871	2.30513	3.12639	2.69282	-1.63438	0.732521	1.12171	0.864788	1.26767	1.52694	0.226704	1.07681	0	49830000	37261000	36245000	51354000	2477700	6377900	7020800	8402500	13491000	23596000	5020800	21389000
DHX15	O43143	-0.648504	0.124687	0.221241	9.04178	0.105642	0.809889	0.881461	0.915747	0.754146	0.0647029	0.155612	11.8908	1.43108	2.08422	1.71613	2.98806	1.44557	1.73277	1.15761	1.28954	1.69771	2.76278	1.65389	2.52769	0	18396000	31971000	13637000	63016000	20951000	12758000	7197700	11279000	18176000	55573000	13502000	58472000
SRSF6	Q13247-3	0.0706248	0.898869	0.932856	0.463036	0.827447	0.16192	0.300824	7.907	0.756822	0.093347	0.197103	10.299	2.05992	2.85205	1.77531	4.23702	2.51142	3.18311	3.35477	2.15749	3.92438	4.01119	2.60454	3.69397	0	28446000	54437000	14208000	149770000	43859000	34864000	33007000	20585000	85073000	132030000	26096000	131230000
UTRN	P46939	-0.0931966	0.864695	0.912268	0.631373	0.667413	0.290637	0.444152	5.3665	0.76061	0.23732	0.373736	6.24666	-5.21662	-4.89943	-6.48262	-5.81285	-5.51268	-6.01438	-4.89569	-6.36155	-5.08595	-3.70702	-5.95008	-4.99882	7	183470	252620	46414	141290	0	0	0	56113	0	0	0	0
SLC25A1	P53007	0.641585	0.111158	0.204116	9.5406	1.40288	0.00198547	0.0178521	27.0214	0.761296	0.0773057	0.173584	11.1179	1.1512	1.13934	1.24082	0.666455	2.13626	0.940517	1.59409	2.09329	2.49943	2.24765	3.08715	1.9751	0	15152000	16608000	9809200	12606000	33816000	7367000	9740600	19689000	31684000	38886000	36463000	39866000
TELO2	Q9Y4R8	-3.20884	0.00139915	0.00906407	28.5414	-2.44564	0.003132	0.0247291	25.0418	0.7632	0.388736	0.521146	4.10345	-0.506572	-0.665813	0.267078	-0.465219	-4.63877	-4.80188	-2.70755	-2.05768	-1.82879	-2.13397	-4.33026	-2.86007	1	4802100	4752400	4994700	5753200	308770	0	493930	1108300	1577300	1865500	213300	1396600
COX4I1	P13073	-0.410666	0.401778	0.528775	3.96014	0.358862	0.445536	0.598448	3.51117	0.769528	0.124047	0.240038	9.06415	0.109919	-0.0678953	-0.567945	0.868198	-0.449372	0.273658	-0.930173	-0.194499	1.13187	0.730945	-0.0418924	-0.0431955	0	7362300	7192900	2799900	14498000	5633400	4640300	1693200	4032100	12279000	13590000	4167900	9840900
SRPK2	P78362	-2.09118	0.0103978	0.0368875	19.8306	-1.32016	0.247298	0.40145	6.0678	0.771016	0.508148	0.634728	2.9401	-0.554186	0.129243	-0.783688	1.22586	-3.03699	-0.862839	-1.89562	-2.55203	-1.246	0.348585	-4.82602	0.460001	0	4646200	8246100	2411000	18577000	937170	2110700	867120	786760	2362400	10426000	151270	13948000
SF3B1	O75533	0.204781	0.63286	0.738337	1.98692	0.977468	0.0749489	0.180744	11.2523	0.772687	0.110706	0.221201	9.55828	-0.331146	-0.139334	-0.117596	1.0203	0.255667	0.51572	0.229949	0.250014	0.15615	1.76442	0.686742	1.73479	0	5423000	6845400	3825700	16110000	9183500	5488000	3783900	5487100	6243700	27818000	6906500	33749000
BZW1	C9IZ80	-1.56078	0.0251557	0.0697804	15.9936	-0.787238	0.205538	0.357592	6.87108	0.77354	0.245453	0.381815	6.10033	-0.426915	-2.01313	-1.30434	-1.50277	-2.2974	-3.55673	-3.27248	-2.36365	-3.10105	-1.58194	-1.78229	-1.93083	0	5074700	1867800	1680600	2802700	1564800	326200	333890	896500	653020	2735100	1247400	2659500
NUP155	E9PF10	-0.694487	0.184665	0.29787	7.33616	0.079148	0.855637	0.912214	0.677107	0.773635	0.127303	0.243851	8.95161	-0.176119	-0.772742	0.437327	-0.506013	-0.443748	-0.795796	-1.65811	-0.897844	-0.346749	-0.277125	0.38277	-0.459851	0	6038200	4412900	5620300	5592800	5655400	2211100	1022300	2476300	4406100	6757100	5594400	7372400
CAPRIN1	Q14444-2	-1.4822	0.0108588	0.0378929	19.6422	-0.706179	0.187232	0.334389	7.27619	0.776024	0.176993	0.308701	7.52045	2.86957	3.90264	3.44046	4.4193	1.39669	3.03172	2.68741	1.58735	2.42247	3.42379	1.96367	3.99733	0	49860000	112760000	45060000	169940000	20253000	31391000	20783000	13865000	30038000	87871000	16736000	161940000
CISD1	Q9NZ45	-3.25504	0.0294263	0.0780717	15.3126	-2.479	0.0220367	0.083649	16.5685	0.776036	0.596982	0.714461	2.24039	-1.37517	-0.189273	0.900541	0.00307564	-0.674225	-5.62363	-6.21744	-1.1657	-1.6193	-2.12741	-5.44264	-1.38749	3	2630000	6612500	7748200	7959400	4820400	0	0	2056700	1823800	1874000	0	3875800
CHCHD3	C9JRZ6	-2.24988	0.0059828	0.0244708	22.231	-1.46828	0.00609531	0.0380683	22.15	0.781599	0.278081	0.414934	5.55828	1.64119	0.580459	1.59767	1.29226	0.360023	-0.0682045	-1.81753	-2.36221	0.253684	-0.00687028	0.0563805	-1.06472	0	21280000	11274000	12562000	19452000	9872400	3661300	915350	897400	6680400	8149200	4461700	4847600
RUVBL2	Q9Y230	-0.939537	0.0240623	0.0673743	16.1866	-0.15537	0.608507	0.737563	2.15735	0.784167	0.0534135	0.137049	12.7235	2.69734	2.44414	2.36703	2.04833	2.23975	1.09272	1.06272	1.40349	2.2938	2.12007	2.55574	1.96573	0	44249000	41030000	21412000	32852000	36331000	8186700	6739500	12206000	27475000	35595000	25228000	39608000
DDX20	Q9UHI6	-1.63277	0.0144229	0.0463578	18.4095	-0.84773	0.0776109	0.184813	11.1008	0.785041	0.180305	0.311872	7.43991	-0.179994	-0.467286	0.325941	0.903778	-2.32834	-0.493404	-1.38052	-1.74639	-0.624454	-0.333688	-0.887337	-0.963003	0	6022000	5453500	5202700	14860000	1531600	2726700	1239200	1375200	3634600	6497300	2319600	5201700
VEZF1	J3QSH4	0.633744	0.370584	0.499057	4.31113	1.41891	0.0607287	0.159547	12.1661	0.785164	0.363632	0.496424	4.39338	-3.73433	-4.12827	-4.26208	-5.10424	-5.49309	-2.97434	-3.23104	-2.99549	-3.5809	-3.64299	-1.12046	-3.20895	1	512600	431130	216320	230900	0	488430	343620	578560	468250	655440	1973500	1096600
PRRC2A	P48634	-0.229307	0.567078	0.681392	2.46357	0.564287	0.133597	0.263743	8.74203	0.793594	0.0617896	0.1504	12.0908	0.187288	0.644289	0.527597	0.999918	-0.0342765	0.639754	0.847669	-0.0112814	0.89115	0.898816	1.53617	1.29011	0	7767900	11784000	5983200	15884000	7511500	5980700	5806200	4578100	10392000	15267000	12444000	24797000
ATP5J2-PTCD1	G3V325	-1.12526	0.0528537	0.11754	12.7692	-0.331336	0.468157	0.619261	3.29609	0.793929	0.182599	0.314165	7.38503	0.190367	-0.0817611	0.79207	-0.05111	-1.16972	-1.88356	-0.0189944	-0.579217	0.147761	-0.231211	0.559624	-0.951951	0	7784500	7124100	7187000	7666000	3419200	1040300	3184200	3088300	6207500	6975600	6324000	5241700
HNRNPF	P52597	-1.69334	0.00130692	0.0086529	28.8375	-0.898372	0.00759182	0.0432692	21.1965	0.794963	0.0643831	0.155218	11.9123	3.03322	3.27205	3.36753	2.82204	1.39055	1.62418	2.18595	0.520823	2.18956	2.36588	2.16587	2.18004	0	55849000	72833000	42839000	56166000	20167000	11833000	14681000	6620100	25560000	42207000	19254000	45951000
ZCCHC17	A0A087WYV3	-0.680895	0.295644	0.420678	5.29231	0.115926	0.849248	0.907082	0.709656	0.796821	0.203152	0.33902	6.92179	-1.31986	0.0126881	0.648739	0.812919	-1.64437	0.287335	-0.844495	-0.367563	0.677666	0.56436	-1.12984	0.506011	0	2732800	7606100	6507300	13953000	2460600	4684500	1796800	3576300	8962600	12108000	1960700	14400000
ZNF771	Q7L3S4	0.107822	0.913109	0.94341	0.394775	0.906691	0.355436	0.508881	4.49239	0.798869	0.361153	0.494383	4.42309	-2.8388	-1.1732	-4.52533	-0.681864	-2.45076	-1.02852	-1.442	-3.86662	-1.50945	-0.531071	-3.07686	-0.475038	0	953590	3343300	180240	4951000	1407000	1881700	1187500	316310	1968100	5666500	508510	7295200
DEK	P35659	-0.336713	0.530953	0.64808	2.74944	0.462653	0.38186	0.534604	4.18096	0.799366	0.111854	0.222095	9.51349	-0.3476	0.82689	-0.653438	1.03518	0.651768	-0.548353	-0.378655	-0.210582	0.125394	1.39307	0.210929	0.982249	0	5361500	13374000	2638800	16277000	12085000	2624800	2481600	3987400	6112000	21505000	4966200	20032000
PCMTD2	A0A0G2JM70	1.53167	0.0181418	0.0543732	17.4132	2.33113	0.00142832	0.0152794	28.4517	0.79946	0.146086	0.2692	8.35393	-2.8567	-3.36574	-2.42491	-3.69424	-1.96621	-1.4806	-1.03631	-1.73178	-0.539071	-0.792573	-0.31583	-1.36959	0	941830	731400	772930	613590	1968600	1375500	1573100	1389200	3856200	4727100	3447100	3924200
NOV	P48745	-2.44961	0.00339781	0.0166381	24.688	-1.64977	0.0324024	0.106388	14.8942	0.799833	0.149341	0.273747	8.25822	-2.96646	-3.55059	-0.978404	-3.32858	-5.52692	-5.20579	-5.17801	-4.71175	-4.76429	-4.63327	-4.48022	-3.54535	7	872830	643440	2106600	790590	0	0	0	0	0	0	0	868520
RPS27L	H0YMV8	-0.674199	0.0596448	0.129738	12.2443	0.127798	0.646306	0.762985	1.89562	0.801997	0.0303995	0.093255	15.1713	5.14773	5.24207	5.55297	5.16569	4.10886	4.81205	5.2113	4.27944	5.50482	5.37866	5.63431	5.10187	0	241850000	285340000	194860000	285090000	132720000	107830000	119530000	89603000	254420000	340660000	213120000	348220000
IPO9	Q96P70	-1.58186	0.0343592	0.087835	14.6396	-0.779369	0.227685	0.380265	6.42665	0.80249	0.214988	0.351738	6.67585	-1.37008	-3.38298	-1.63357	-2.22949	-3.58401	-4.30998	-4.31782	-2.73173	-2.42302	-2.75257	-3.48779	-3.0702	1	2639300	722710	1337700	1693600	641430	0	161780	694620	1044800	1215000	382470	1207300
KMT2A	Q03164-2	0.864999	0.262231	0.384805	5.81316	1.6675	0.0132079	0.0607019	18.7916	0.802501	0.274505	0.413258	5.6145	-4.08957	-5.41706	-4.89975	-6.21255	-5.31902	-5.40578	-2.8826	-3.55152	-3.44773	-3.935	-3.37139	-3.19481	0	400720	176460	139040	107100	192690	90545	437490	393520	513530	535340	414610	1107400
USP10	Q14694	-2.04225	0.0126445	0.0420617	18.981	-1.2392	0.0660111	0.166856	11.8038	0.803055	0.306947	0.441945	5.12937	1.43476	2.57911	2.30922	3.38147	0.00884421	1.78474	1.05735	-1.31539	0.952175	1.89233	-0.33483	2.2381	0	18443000	45054000	20571000	82771000	7739400	13226000	6714500	1854000	10841000	30397000	3402000	47838000
ZC3H7A	Q8IWR0	-2.95088	0.00814784	0.0306241	20.8896	-2.14586	0.0438626	0.128688	13.5791	0.805025	0.331443	0.466526	4.79591	-3.05282	-0.93653	-2.47042	0.675581	-4.22392	-3.04687	-4.83362	-5.4833	-3.72616	-3.55496	-5.09924	-1.98725	2	822120	3939300	748930	12686000	411640	464480	113150	0	423400	696680	0	2557500
RNF126	K7EIY6	-4.7958	1.845e-05	0.000596287	47.34	-3.98562	0.00121191	0.0142801	29.1653	0.810175	0.39533	0.526938	4.03041	1.41721	-0.323723	1.01576	0.120211	-5.31563	-3.97906	-3.97645	-3.6826	-0.917489	-5.3687	-4.17801	-3.24883	6	18220000	6024100	8392400	8632600	0	0	0	0	2966500	0	0	1066700
NCL	P19338	-0.872432	0.0298309	0.0786692	15.2533	-0.0617448	0.845887	0.905222	0.726878	0.810687	0.0401557	0.112881	13.9625	2.72097	2.83399	2.07605	2.71907	2.36885	1.30238	1.41962	1.76951	2.12498	2.67297	2.45901	2.84614	0	44980000	53760000	17501000	52297000	39732000	9467200	8631100	15731000	24441000	52219000	23592000	72914000
RPS27A	P62979	-0.559989	0.184919	0.29787	7.33018	0.251547	0.518545	0.663611	2.85213	0.811536	0.0723378	0.165504	11.4063	6.3592	6.9051	6.80093	7.53182	5.67258	7.00046	6.76157	5.92248	7.20277	7.51933	6.33271	7.54843	0	560060000	903620000	462800000	1469800000	392340000	491490000	350070000	279850000	825440000	1502200000	345830000	1898200000
FLOT1	A0A140T9R1	1.03749	0.426795	0.55401	3.69781	1.85031	0.117938	0.242144	9.28346	0.812822	0.406495	0.535659	3.90945	-2.81953	-2.87491	-4.76508	-7.93262	-2.34083	-3.98181	-5.96859	-1.95095	-3.08768	-2.6319	-1.5103	-3.76101	4	966410	1027800	0	0	1518400	0	0	1193400	659100	1321000	1506200	747930
DTL	F5GZ90	1.43366	0.028706	0.0771658	15.4203	2.24653	0.00515199	0.0337957	22.8803	0.812868	0.210453	0.347589	6.76846	-4.44135	-4.66506	-2.97381	-4.741	-3.02661	-2.36142	-2.81443	-2.88413	-2.20993	-2.72179	-0.849464	-2.05392	0	314010	297180	528330	297010	943940	746980	458660	624990	1211100	1241200	2381300	2442000
SPATS2	Q86XZ4	-0.283951	0.800113	0.86609	0.968486	0.531524	0.646157	0.762985	1.89662	0.815474	0.373836	0.507061	4.27319	-2.97215	-2.23235	-5.65877	-0.229661	-3.21697	-1.4174	-3.3436	-4.25075	-2.51312	-1.18854	-4.15058	-1.11458	2	869400	1604500	0	6773600	0	1437100	317830	242370	981550	3592500	241590	4682900
SPATS2L	Q9NUQ6-2	-0.641283	0.251669	0.374987	5.9917	0.175299	0.74068	0.836071	1.30369	0.816583	0.124334	0.240371	9.05411	-0.69796	0.484429	-0.0110258	1.26697	-0.81215	0.422162	-0.363445	-0.769282	-0.0608185	0.745731	-0.167527	1.22623	0	4205500	10548000	4119000	19114000	4380900	5143400	2507900	2707100	5371900	13730000	3820300	23723000
ZNF813	Q6ZN06	0.760632	0.380602	0.509913	4.19529	1.57831	0.118507	0.242957	9.26254	0.817679	0.268101	0.405849	5.71701	-4.8426	-4.66584	-8.05693	-4.16473	-4.41075	-4.68361	-4.12542	-5.46778	-3.36213	-3.2214	-5.68906	-3.14425	3	237770	297020	15586	442840	361640	0	184860	0	544920	877900	0	1146900
PELP1	Q8IZL8	-0.555527	0.367158	0.495723	4.35147	0.266892	0.65157	0.766164	1.86039	0.82242	0.213477	0.350364	6.70649	-0.121611	1.00878	0.514639	1.81121	0.177787	1.28485	0.572538	-1.04427	0.165616	1.8955	0.261986	1.95748	0	6270700	15171000	5929700	27873000	8700900	9352900	4798100	2237300	6284800	30464000	5145100	39382000
ZNF629	Q9UEG4	-0.679353	0.350868	0.480572	4.54856	0.143813	0.863732	0.917386	0.636209	0.823165	0.307794	0.441945	5.11739	-5.01465	-2.79094	-3.08423	-2.39179	-3.39731	-4.25587	-3.40342	-4.94242	-4.58068	-1.92953	-4.05661	-2.13954	0	211040	1089400	489400	1513400	730050	200920	304920	150060	234160	2149500	257850	2301300
LSM14B	Q9BX40	-0.807454	0.195811	0.310381	7.08163	0.0166958	0.970857	0.979308	0.128445	0.82415	0.164169	0.291974	7.84708	-1.14427	0.0164955	-0.571298	0.200652	-2.03157	-1.62766	-0.0157359	-1.05326	-0.0828742	-0.219737	-0.876432	-0.252589	0	3086500	7626200	2793400	9127600	1881400	1242200	3191400	2223400	5290400	7031300	2337200	8511400
SERAC1	U3KQE4	-2.7197	0.000511906	0.00448671	32.9081	-1.89246	0.00984223	0.0515852	20.0691	0.82724	0.159878	0.286762	7.96213	-1.74684	-2.07242	-1.20661	-2.92663	-4.32174	-4.91073	-4.74118	-4.85766	-4.09285	-2.9217	-3.96632	-4.54147	7	2032700	1792600	1798400	1044600	0	0	0	0	0	1080600	0	0
PSMC1	P62191	-0.963319	0.371791	0.500036	4.29701	-0.135431	0.779789	0.858613	1.08023	0.827887	0.437364	0.567376	3.59157	-0.532398	-1.08958	-1.63076	-1.15402	-0.719245	-5.53918	-1.09729	-0.904326	-0.856451	-1.69879	-1.07484	-1.31841	1	4716900	3542800	1340300	3569100	4672300	0	1508000	2465200	3094700	2522300	2036900	4065900
RPS18	P62269	0.0357605	0.922401	0.949942	0.350805	0.868999	0.0275664	0.0951249	15.5962	0.833238	0.0303764	0.093255	15.1746	7.42144	7.76431	7.72879	8.56582	7.26376	8.23748	8.32004	7.80212	8.54497	9.01377	8.32484	9.07278	0	1169500000	1639200000	880460000	3009700000	1182100000	1158500000	1031100000	1029800000	2092800000	4232500000	1375800000	5460300000
ATXN2	V9GY86	-0.43122	0.815694	0.877081	0.88473	0.402288	0.795439	0.870414	0.993934	0.833508	0.61579	0.726762	2.10567	0.433747	-5.47477	1.21945	-0.547702	-4.47909	-4.2948	1.34016	1.33957	-4.05963	0.347755	1.19645	-0.244695	0	9215000	169540	9665000	5433500	344910	195570	8168600	11677000	336020	10420000	9833200	8558100
KSR1	A0A2R8Y5H9	3.07048	0.00284881	0.0146731	25.4534	3.9043	0.000487355	0.00826523	33.1215	0.833822	0.106421	0.214902	9.72974	-2.03489	-4.45064	-2.7591	-5.35642	-0.742685	-0.034863	-0.423828	-1.11775	0.581749	-0.221811	0.962583	-0.306362	0	1664800	344800	613110	193870	4597000	3746900	2405100	2126200	8386100	7021200	8361700	8200000
UBR5	E7EMW7	-1.04032	0.0399757	0.0975313	13.982	-0.205478	0.647837	0.763496	1.88534	0.834842	0.0965882	0.202903	10.1508	-4.49294	-5.05969	-4.37712	-4.90481	-5.87559	-5.48086	-6.22651	-5.41288	-5.152	-4.87122	-4.86155	-4.77172	4	302980	226060	199740	265130	0	0	0	0	157590	279770	147590	371200
RPL35	P42766	-0.448184	0.324138	0.451686	4.8927	0.387515	0.374309	0.526862	4.26769	0.835699	0.0593508	0.146815	12.2657	7.64106	8.44561	8.27692	9.31739	7.76596	8.62187	8.28549	7.21492	8.73552	9.31149	8.07471	9.10933	0	1361800000	2628600000	1287400000	5067200000	1674300000	1512200000	1006700000	685470000	2388300000	5202600000	1156800000	5600400000
SNRPF	P62306	-1.12753	0.0246807	0.0688287	16.0764	-0.2883	0.400243	0.552187	3.97676	0.839226	0.0958576	0.201979	10.1837	2.88752	3.15013	3.00967	3.49238	0.972621	2.45731	2.89678	1.70288	2.54761	3.28719	2.29638	3.25531	0	50484000	66931000	33428000	89385000	15095000	21081000	24029000	15021000	32760000	79933000	21077000	96824000
SRPK1	Q96SB4	-0.804902	0.209973	0.327356	6.77837	0.0378569	0.945193	0.96556	0.244794	0.842759	0.186311	0.318561	7.29762	1.70627	2.58151	1.99448	3.68327	1.07026	2.78365	2.39516	0.496849	2.28056	3.19813	1.4015	3.23677	0	22262000	45129000	16539000	102030000	16152000	26432000	16972000	6511000	27224000	75148000	11335000	95588000
TAOK2	Q9UL54	0.527055	0.494931	0.616526	3.05455	1.37383	0.0396673	0.119828	14.0157	0.846774	0.322368	0.457145	4.91648	-2.19725	-2.79598	-2.62498	-2.80448	-4.22182	-1.40919	-1.01954	-1.66392	-2.32636	-1.32221	-1.09	-0.188797	0	1487600	1085600	672840	1136900	412240	1445300	1591500	1456100	1117200	3274600	2015600	8896200
HDLBP	A0A024R4E5	-0.933409	0.176242	0.286826	7.5389	-0.0855838	0.872656	0.921702	0.591569	0.847825	0.220265	0.356734	6.57054	-2.75189	-2.02274	-3.3683	-2.79638	-2.64366	-5.0942	-3.55615	-3.37893	-2.95028	-2.66963	-3.09003	-2.57171	1	1012800	1855400	401930	1143300	1230900	0	274290	443530	724960	1286900	503890	1705600
RPS5	M0R0F0	-0.251912	0.490649	0.613605	3.09229	0.597216	0.124446	0.250333	9.05017	0.849127	0.0311518	0.094865	15.0652	6.0959	6.52752	6.65452	7.30343	5.92705	6.81913	6.71806	6.10948	6.82513	7.5888	6.87128	7.68502	0	466630000	695540000	418140000	1254600000	468020000	433440000	339670000	318580000	635340000	1576300000	502330000	2086700000
TMX2	Q9Y320-2	-3.55993	0.00434573	0.0196642	23.6194	-2.71019	0.00120104	0.0142801	29.2044	0.849741	0.355181	0.488693	4.4955	-0.816115	-3.05342	-1.1874	-1.17122	-4.70393	-7.23872	-5.88478	-2.64047	-4.38597	-4.17852	-4.56511	-3.93933	6	3874800	908180	1822500	3526800	0	0	0	739980	0	0	0	660970
PNO1	F8WBJ6	-1.59897	0.171034	0.28058	7.66917	-0.74887	0.401289	0.552534	3.96543	0.850103	0.426722	0.555991	3.69855	-2.77921	-0.438995	-1.44253	0.787993	-2.38491	-0.960389	-1.49105	-5.43227	-1.99661	-0.892521	-3.2881	-0.690991	2	993800	5561500	1527100	13714000	1472700	1972700	1147800	0	1404100	4410700	0	6281000
ELOVL1	Q9BW60-2	-1.3676	0.0064608	0.0260682	21.8971	-0.517214	0.161391	0.300412	7.9212	0.850388	0.0601294	0.147913	12.2091	1.23399	0.51595	1.28296	0.902127	-0.997957	-0.451891	-0.0489343	-0.0365863	0.719454	0.560303	0.368673	0.217751	0	16047000	10781000	10100000	14843000	3851500	2806300	3118800	4498500	9226000	12074000	5540000	11792000
ILVBL	M0R026	-5.45395	8.37673e-05	0.00138681	40.7693	-4.60037	8.48801e-06	0.000931894	50.7119	0.853579	0.382659	0.51565	4.17188	2.25444	1.21556	2.54069	1.58784	-2.20794	-2.03667	-5.89131	-4.08133	-3.80382	-3.10303	-1.60276	-2.29333	1	32552000	17509000	24151000	23875000	1664900	935550	0	272570	401210	952970	1412700	2068600
MKI67	P46013	-0.236246	0.707975	0.796138	1.49982	0.61857	0.301075	0.456094	5.21326	0.854815	0.150391	0.27462	8.22778	-1.07491	-0.958561	-0.604736	0.959577	-0.0587015	-0.316132	-0.466812	-1.78197	-0.275301	0.771041	-0.572542	0.87245	0	3238500	3879600	2729400	15446000	7385400	3083200	2334500	1341700	4629800	13973000	2885200	18564000
MYBBP1A	Q9BQG0	0.139962	0.705025	0.793805	1.51796	1.00088	0.0178593	0.0733358	17.4813	0.860918	0.0324595	0.0974251	14.8866	1.77598	1.85557	2.14949	2.83006	2.32442	2.4064	2.7463	1.69382	2.69918	3.47127	2.84552	3.59865	0	23364000	27285000	18415000	56479000	38527000	20350000	21649000	14927000	36389000	90811000	30840000	122840000
POLR2H	C9JLU1	-0.572552	0.262627	0.384805	5.80661	0.291592	0.533888	0.677333	2.7255	0.864144	0.0685218	0.161693	11.6417	-0.567005	0.907649	0.623128	1.06761	-0.510979	0.649083	-0.277686	-0.119247	0.23313	1.24876	1.10914	0.606709	0	4605100	14144000	6392800	16647000	5397900	6019500	2661500	4248000	6585900	19458000	9255800	15441000
Nbla03646	Q3LIE7	-3.2196	0.000904775	0.00683826	30.4346	-2.35405	0.00283202	0.0232583	25.479	0.865549	0.189511	0.321347	7.22366	0.766065	-1.29534	1.25488	0.671139	-4.01488	-2.46722	-2.49632	-2.50323	-2.22755	-1.35686	-2.28551	-2.14954	1	11602000	3071900	9905300	12647000	0	694160	571810	813830	1196400	3196900	880080	2285400
HIGD1A	C9JAW5	-2.09612	0.000253978	0.00270598	35.952	-1.22794	0.00194624	0.0178064	27.108	0.868181	0.0461436	0.123089	13.3589	3.12053	2.53546	3.31824	3.12424	0.326434	0.509054	1.22745	1.65105	1.88573	2.04555	1.63312	1.62232	0	59333000	43711000	41400000	69254000	9645200	5462700	7554700	14491000	20706000	33803000	13309000	31218000
EFTUD2	Q15029-2	-0.211311	0.697835	0.788989	1.56247	0.666253	0.267105	0.421468	5.73319	0.877564	0.0894283	0.193313	10.4852	0.0415628	0.776619	-0.00473495	2.11756	0.893657	0.799374	0.549931	-0.157201	0.999176	2.05338	0.471919	2.07154	0	7021600	12916000	4137000	34467000	14291000	6680400	4723500	4137700	11200000	33987000	5951000	42622000
RPS19	P39019	-0.454219	0.299719	0.424851	5.23285	0.423408	0.268227	0.422445	5.71497	0.877627	0.0497138	0.130117	13.0352	6.42346	7.03502	7.07625	7.72878	6.25411	7.36527	6.98839	5.83886	7.27134	7.84153	6.96751	7.87676	0	585570000	988770000	560110000	1684800000	587110000	632900000	409670000	264090000	865620000	1878100000	536980000	2383300000
MED4	Q5T911	0.28941	0.809728	0.872465	0.916608	1.16849	0.157256	0.296864	8.03394	0.879083	0.403984	0.533024	3.93636	-2.07157	-1.7466	-4.40564	-0.767243	-5.27579	-0.219144	-0.861375	-1.47711	-1.69098	-0.703056	-1.20878	-0.714262	2	1623000	2246800	0	4666500	0	3297600	1775900	1657400	1735400	5029700	1856300	6180500
MATR3	A0A0R4J2E8	-0.171541	0.674985	0.771517	1.70706	0.708139	0.162073	0.300824	7.90289	0.87968	0.0597746	0.147213	12.2348	1.57182	1.78819	1.47625	2.95401	1.48925	2.27333	1.71974	1.62179	2.33536	3.28455	1.72559	3.27732	0	20281000	26040000	11548000	61546000	21595000	18557000	10627000	14200000	28278000	79787000	14190000	98313000
PROSER1	Q86XN7-2	2.76656	0.000286134	0.00294027	35.4343	3.65237	1.10097e-05	0.000988177	49.5823	0.885806	0.0588414	0.146231	12.3032	-1.87377	-2.56567	-1.65398	-2.80855	0.845204	1.09343	0.268101	-0.0424672	1.76524	1.01976	1.99328	0.929216	0	1861500	1273500	1318900	1133700	13819000	8190700	3885300	4480200	19047000	16602000	17083000	19309000
TFB2M	Q9H5Q4	-2.88531	0.00432396	0.0196082	23.6412	-1.99838	0.0880861	0.202151	10.5509	0.886935	0.454098	0.584001	3.4285	-0.70815	-2.56907	-1.28974	-0.736018	-6.16702	-3.82846	-2.96086	-3.88789	-3.86104	-1.56714	-6.38145	-1.48687	2	4175900	1270500	1697700	4768600	0	270200	414390	311680	385610	2763300	0	3617800
SMARCA4	A0A2R8Y7S2	-1.56949	0.0505944	0.113974	12.959	-0.68108	0.279679	0.432157	5.53339	0.888414	0.291132	0.425063	5.35911	-3.86569	-3.95437	-4.44849	-3.43491	-3.61507	-6.64524	-5.17431	-6.5468	-5.67619	-4.62128	-4.88417	-3.24613	3	467990	486360	190100	734420	627770	0	89350	0	109580	332690	0	1068700
RPUSD4	Q96CM3	-1.50604	0.12539	0.221852	9.01736	-0.61502	0.317616	0.473113	4.98097	0.891015	0.335505	0.469924	4.74301	-1.3261	-1.35875	0.504311	-0.990053	-4.62603	-2.56227	-1.59272	-0.413716	-2.33803	-1.24798	-0.851707	-1.19295	0	2721000	2939800	5887400	3998700	311510	649900	1069700	3463700	1108200	3447500	2377600	4435300
ABCF1	Q8NE71	-1.62786	0.0297687	0.0786043	15.2624	-0.735123	0.31796	0.473113	4.97628	0.892739	0.238508	0.374639	6.22498	0.0645551	1.5834	1.00448	2.524	-0.3385	0.752982	-0.114613	-1.63489	0.221473	1.58406	-1.12896	1.55936	0	7134400	22594000	8327000	45683000	6083400	6469000	2980000	1485700	6532900	24549000	1961900	29885000
IPO7	O95373	-1.43386	0.0763934	0.15547	11.1694	-0.540047	0.312989	0.469033	5.04471	0.893815	0.249496	0.384947	6.02937	-1.1971	-1.91974	-0.988023	-1.938	-3.3567	-1.88107	-4.64265	-1.8979	-1.84943	-1.95642	-1.90234	-2.49487	1	2975500	1992700	2092600	2072800	750890	1042100	0	1238100	1554900	2109800	1147800	1798900
PRPF38B	Q5VTL8	-1.02802	0.0434938	0.103032	13.6157	-0.130879	0.765352	0.850572	1.16139	0.897143	0.0253947	0.0822617	15.9526	0.85877	1.86589	1.4343	2.77982	1.17805	0.54744	0.716938	0.38426	1.30744	1.96543	1.477	1.66539	0	12372000	27481000	11217000	54546000	17405000	5610000	5303200	6022200	13868000	31977000	11944000	32164000
SPTLC1	O15269	-3.29435	0.000159703	0.00198298	37.9669	-2.39662	0.000122031	0.00379935	39.1353	0.89773	0.17861	0.309967	7.48095	1.65287	0.912944	1.89163	0.976477	-3.30437	-1.74559	-1.05524	-1.63829	-0.856638	-1.57941	-0.740905	-0.975622	0	21453000	14196000	15401000	15628000	778630	1144700	1552600	1482200	3094300	2739900	2567400	5156400
PDCD6	O75340-2	-3.04109	0.0456638	0.105839	13.4043	-2.14159	0.0012557	0.0144369	29.0111	0.899496	0.52509	0.648513	2.79766	1.4985	0.577897	0.851106	1.25652	0.240109	-1.19081	-6.7655	-0.264135	-0.166084	-2.09137	-0.732333	-1.39256	1	19276000	11254000	7487200	18976000	9085000	1681500	0	3842100	4993900	1921400	2582700	3862200
PCNT	O95613-2	-0.673049	0.247167	0.370395	6.0701	0.228752	0.718376	0.821113	1.43648	0.901801	0.207182	0.344322	6.83648	-5.24535	-5.35972	-5.68095	-4.38249	-6.76211	-6.29091	-5.27025	-5.03745	-4.24356	-6.4925	-4.18509	-4.83236	8	0	0	0	0	0	0	0	0	295800	90938	235880	355920
GPATCH2	Q9NW75-2	0.851293	0.213179	0.330871	6.71256	1.7546	0.210907	0.361636	6.7591	0.90331	0.525579	0.648732	2.79362	-4.22241	-4.26584	-4.9622	-3.4816	-4.62103	-2.05045	-3.38883	-3.46656	-0.169642	-2.6569	-6.88468	-0.202402	1	365470	391920	133150	711030	312590	926660	308020	417390	4981600	1298300	0	8812700
SRSF2	Q01130-2	-0.348507	0.399786	0.527152	3.98172	0.555832	0.183348	0.328295	7.36724	0.904339	0.0157635	0.0616935	18.0235	4.59241	5.07041	5.07473	6.25792	4.57571	5.31928	5.15732	4.54912	5.5017	6.27055	5.5829	5.86364	0	164580000	253330000	139880000	607820000	183430000	153260000	115140000	108020000	253870000	632130000	205660000	590430000
ZGPAT	V9GY48	0.577606	0.371442	0.499889	4.30109	1.48563	0.0120137	0.0569556	19.2032	0.908023	0.0969469	0.203452	10.1347	-0.746804	-1.63393	0.513982	-0.570908	-1.10443	-0.455907	0.658902	0.774196	0.588357	0.643077	1.35953	0.913893	0	4065500	2429300	5927000	5346800	3577500	2798500	5094100	7891100	8424600	12787000	11010000	19105000
ESYT2	H7BXI1	-5.06601	1.67856e-05	0.000574011	47.7506	-4.15679	9.70777e-05	0.00337507	40.1288	0.909216	0.246608	0.382472	6.07992	-0.708012	-1.16322	-0.468454	-1.79487	-5.53759	-7.74704	-5.53995	-5.57399	-5.85631	-5.74585	-5.71229	-3.44726	8	4176300	3366500	2999800	2289000	0	0	0	0	0	0	0	0
NCLN	Q969V3-2	-2.58539	0.000942692	0.00698478	30.2563	-1.67479	0.00301388	0.0243375	25.2087	0.910594	0.189336	0.321347	7.22767	1.20098	0.472894	1.1362	0.859815	-1.25668	-1.43061	-0.859345	-3.12502	-0.346356	-0.407136	-0.529633	-1.74615	0	15684000	10464000	9123100	14414000	3219200	1424000	1778400	528880	4407300	6174800	2972300	3022700
ZKSCAN8	Q15776	-0.646569	0.462966	0.586505	3.34451	0.264377	0.722183	0.822917	1.41353	0.910946	0.301469	0.436711	5.20757	-4.03631	-2.65867	-4.55607	-2.17614	-3.17738	-2.33147	-5.18487	-5.31974	-3.63684	-2.31386	-4.15327	-2.2657	2	415790	1194000	176440	1757400	850270	762650	0	0	450440	1646800	241140	2108600
GART	P22102	-1.69956	0.0788566	0.158779	11.0316	-0.784639	0.21143	0.361807	6.74834	0.914917	0.333306	0.468514	4.77158	0.441834	0.0194437	-0.957598	-1.10011	0.0408472	-4.21593	-2.48614	-1.73344	-0.676137	-2.35672	-0.345898	-1.35623	0	9266800	7641800	2137200	3705000	7913000	206560	575860	1387600	3506700	1598600	3376000	3960700
LSM11	P83369	-0.109979	0.90499	0.937809	0.433561	0.807406	0.268332	0.422445	5.71328	0.917385	0.337854	0.471729	4.71271	-4.18959	-4.08032	-3.54212	-2.05783	-4.52573	-1.72246	-2.54525	-5.51632	-3.0337	-1.53558	-3.69362	-2.37733	3	373880	445700	356310	1907600	0	1163200	552740	0	684230	2824400	0	1951600
RBMX	P38159	-0.279623	0.394949	0.522757	4.03459	0.639281	0.0657646	0.16673	11.8201	0.918904	0.00568377	0.0343662	22.4536	2.67635	3.0279	3.05311	3.79662	2.69866	3.14784	2.87598	2.71302	3.85445	3.97636	3.5379	3.7424	0	43610000	61494000	34450000	110370000	49937000	34022000	23685000	30254000	81048000	128880000	49836000	135710000
HNRNPA0	Q13151	-0.691437	0.155192	0.262343	8.0913	0.227812	0.618087	0.745277	2.08951	0.919249	0.035802	0.104317	14.4609	-0.205225	1.3145	0.940934	1.45727	0.671686	0.00624524	0.0913085	-0.0275069	1.0565	1.14096	0.587258	1.63401	0	5917600	18752000	7968200	21809000	12253000	3855200	3437200	4526900	11654000	18057000	6446300	31472000
CCAR2	Q8N163	-1.33645	0.00974582	0.0353561	20.1118	-0.416777	0.3122	0.468525	5.05567	0.919671	0.0692917	0.16259	11.5932	0.670981	-0.0863247	0.300653	0.562547	-1.17158	-1.1791	-0.432553	-1.1147	0.0834831	-0.555023	0.516791	-0.264503	0	10862000	7101600	5112300	11730000	3414800	1695200	2390600	2130700	5937000	5573200	6139000	8441400
ACTR3	B4DXW1	-1.1263	0.315078	0.441702	5.01582	-0.203898	0.813577	0.884378	0.896013	0.9224	0.33913	0.472877	4.69634	-1.66369	-1.71321	-5.11428	-3.49631	-2.1709	-4.78157	-6.38874	-3.15147	-3.01549	-3.24046	-2.26898	-4.27815	3	2153300	2299400	0	703820	1708200	0	0	519270	692920	866380	890220	522620
ZFC3H1	O60293-2	-0.454882	0.569179	0.682636	2.44751	0.469451	0.390028	0.542206	4.08904	0.924333	0.274279	0.413258	5.61808	-2.59545	-2.49213	-2.03754	-1.79216	-1.94114	-1.86072	-1.95354	-4.9814	-1.76816	-2.26782	-1.89532	-1.10816	0	1128800	1340100	1011000	2293300	2003100	1056900	833000	146060	1645000	1700200	1153400	4703800
ILF2	Q12905	-1.06058	0.0222734	0.063647	16.5221	-0.133791	0.744916	0.838689	1.27893	0.92679	0.0708913	0.16431	11.4941	1.27468	2.05606	1.49512	1.6464	1.34284	-0.10395	0.556392	0.43466	0.917971	1.93516	0.887199	2.19677	0	16506000	31353000	11700000	24864000	19511000	3571700	4744700	6236300	10587000	31313000	7936000	46487000
LETM1	O95202	-2.22052	0.0407914	0.0990579	13.8943	-1.29284	0.0108467	0.0546061	19.647	0.927674	0.352961	0.486955	4.52274	0.416057	-0.378167	-0.391114	0.0658546	-0.774447	-5.39944	-1.22515	-1.7704	-1.58221	-1.19619	-1.49705	-1.18329	1	9102700	5801000	3165000	8313400	4496900	0	1380100	1352500	1871300	3573500	1520100	4465100
IARS	P41252	-1.00844	0.0307391	0.0800521	15.1231	-0.0786946	0.816599	0.886739	0.879913	0.929741	0.0530935	0.136395	12.7496	0.662455	0.777624	0.778334	0.672394	0.386464	-0.990913	-0.291411	-0.247076	0.300241	0.696785	0.505229	1.07377	0	10798000	12925000	7118900	12658000	10055000	1931400	2636300	3887800	6899500	13272000	6090000	21344000
SF3B4	Q15427	-0.7051	0.137865	0.237872	8.60544	0.22734	0.622166	0.747899	2.06094	0.93244	0.0904235	0.194057	10.4372	-0.555304	-0.292194	-0.498878	-0.00809668	-0.679141	-1.39262	-0.805054	-1.29806	-0.961937	0.498289	-0.407983	0.426516	0	4642600	6157200	2937200	7898000	4804000	1462000	1846600	1876400	2876500	11566000	3233800	13628000
RPS13	P62277	-0.53662	0.227316	0.348259	6.4337	0.39802	0.335819	0.490215	4.73895	0.93464	0.0389601	0.11134	14.0938	6.7766	7.42349	7.25256	8.23966	6.268	7.51746	7.34091	6.41946	7.70481	8.28518	7.1264	8.16799	0	747970000	1294300000	632920000	2400700000	592790000	703310000	523060000	394940000	1169000000	2554300000	599500000	2916400000
SRSF11	Q05519-2	-0.138862	0.657863	0.758178	1.81864	0.796799	0.0226872	0.0848125	16.4422	0.935662	0.00758277	0.0412099	21.2017	2.25559	2.60784	3.01169	3.0112	2.31288	2.41227	2.71116	2.89457	3.39154	3.73545	3.70854	3.23799	0	32578000	45960000	33475000	64035000	38220000	20433000	21128000	34311000	58802000	109060000	56093000	95669000
PPIL4	Q8WUA2	-0.194401	0.764853	0.838365	1.16422	0.745699	0.331547	0.485679	4.79455	0.9401	0.288957	0.424749	5.39167	-4.47906	-3.31038	-3.96996	-4.43695	-3.9591	-5.84522	-3.49035	-3.67928	-2.68321	-1.95001	-5.27003	-3.31031	2	305910	760010	264870	366690	494580	0	287090	360170	872390	2119200	0	1022200
IGF2BP1	Q9NZI8	-1.04648	0.0540889	0.119776	12.6689	-0.1018	0.780802	0.859047	1.07459	0.944683	0.0608102	0.14906	12.1602	2.92612	4.02323	3.43404	4.14515	2.93368	3.26959	2.87938	1.25994	3.39607	3.75294	3.04902	3.9233	0	51853000	122590000	44860000	140530000	58772000	37018000	23741000	11050000	58987000	110390000	35512000	153840000
UPF3B	Q9BZI7-2	1.17394	0.112422	0.205532	9.4915	2.12065	0.010916	0.0546061	19.6194	0.946707	0.112676	0.222306	9.48169	-4.2889	-2.01576	-2.54936	-1.73179	-0.793695	-1.58149	-1.84249	-1.67237	-0.827011	-0.134953	-1.37264	0.231389	0	349010	1864400	709050	2391300	4437300	1282600	899650	1447600	3158500	7456900	1657000	11904000
PCF11	E9PKN0	1.74732	0.212952	0.330766	6.71717	2.69685	0.0116569	0.0562875	19.3342	0.949528	0.464258	0.593408	3.3324	-5.09407	-3.32011	-6.34691	-2.96328	-6.6916	-1.49134	-0.527393	-2.02474	-1.07184	-3.2046	-2.06109	-0.599419	1	0	754900	50992	1018400	74417	1365300	2238500	1133900	2665500	888180	1028200	6692600
HSD17B10	Q99714	-2.91585	0.000116701	0.00162293	39.3292	-1.96482	0.000448674	0.00794626	33.4807	0.951027	0.126503	0.24308	8.979	1.85673	2.27978	2.12778	1.99473	0.157651	-1.19193	-1.92833	-0.441769	-0.331927	0.591391	-0.569994	0.710256	0	24709000	36612000	18140000	31654000	8580300	1680200	847680	3397000	4451600	12337000	2890300	16590000
CPSF7	F5H669	-0.0643511	0.898375	0.932856	0.465424	0.887223	0.0757393	0.182229	11.2068	0.951574	0.0788317	0.176252	11.033	-1.26663	-0.727968	-1.00774	-0.279566	-0.120811	-0.957832	-1.23217	-1.22849	0	-0.596088	0.0485016	0.814573	0	2835500	4552000	2064200	6543300	7074200	1976200	1373400	1969100	5603200	5416800	4437400	17834000
ENY2	Q9NPA8-2	-0.53988	0.261837	0.384642	5.81969	0.416873	0.207118	0.357952	6.83782	0.956753	0.0549585	0.139809	12.5996	1.07676	1.4076	1.71359	1.77659	1.46336	0.847102	-0.203211	1.70777	1.823	1.88529	2.20483	1.72892	0	14390000	20002000	13613000	27212000	21211000	6905100	2802500	15072000	19825000	30249000	19781000	33612000
NAP1L1	F5H4R6	-1.85199	0.00117258	0.00804604	29.3086	-0.881619	0.0441685	0.129015	13.5489	0.970372	0.0151894	0.0601297	18.1846	3.32098	3.58121	2.72015	4.44588	2.12843	1.40071	1.19661	1.9345	2.49135	2.86427	2.30171	2.88441	0	68177000	90239000	27350000	173100000	33633000	10135000	7394900	17637000	31507000	59623000	21155000	74874000
GTPBP4	Q9BZE4	-0.796322	0.257441	0.380867	5.89321	0.174555	0.782991	0.860095	1.06243	0.970877	0.194453	0.32712	7.11186	0.838454	1.60514	1.21489	2.94913	0.907822	2.23121	1.04497	-0.761681	1.44874	2.72792	0.416113	2.71306	0	12199000	22937000	9634500	61338000	14432000	18023000	6657100	2721400	15295000	54246000	5725200	66489000
EMILIN3	Q9NT22	1.63767	0.246892	0.370395	6.07493	2.60991	0.0115004	0.0559203	19.3929	0.972242	0.423523	0.55286	3.73123	-3.44849	-5.56737	-1.50943	-4.50428	-6.09172	-0.460916	-1.48228	-0.443979	-1.5749	-1.76641	-0.417966	-0.830644	1	624920	159000	1457900	349970	0	2788800	1154800	3391800	1880800	2406800	3211500	5701500
RICTOR	Q6R327	-0.337965	0.616399	0.723177	2.10138	0.635251	0.409128	0.560001	3.88141	0.973217	0.275571	0.413258	5.59766	-0.728468	-1.60395	-0.623356	-1.68087	-2.9911	-1.0729	-0.398263	-1.52625	-0.974935	-1.30583	1.75158	-1.56647	0	4117500	2480300	2694400	2477200	967460	1824700	2448100	1601900	2850700	3312000	14448000	3423600
ZNF724P	A8MTY0	0.3211	0.577405	0.689449	2.3852	1.30141	0.0171229	0.0715017	17.6642	0.980305	0.106005	0.21451	9.74674	-1.75674	-2.15762	-2.06693	-1.72355	-2.48931	-0.797167	-1.2077	-1.92626	-1.09229	-0.231315	-0.397271	-0.778339	0	2018800	1689800	990610	2405000	1369900	2209000	1396900	1214000	2628000	6975100	3257900	5912000
RHBDF2	Q6PJF5-2	0.518593	0.473896	0.596949	3.24317	1.50186	0.0503041	0.140099	12.984	0.983263	0.132417	0.251569	8.78055	-2.42427	-3.01678	-1.16291	-3.87034	-3.0764	-1.66878	-1.63751	-2.01725	-0.772951	-1.59125	-0.417651	-1.68503	1	1271000	931540	1853700	0	911920	1207300	1037000	1139800	3279100	2717500	3212200	3153500
DHX9	Q08211	-0.88181	0.099032	0.187979	10.0422	0.102929	0.831217	0.895157	0.802855	0.984739	0.0547693	0.139669	12.6146	2.20585	3.21172	2.59394	4.02934	2.25067	2.92457	2.13678	1.20159	2.75013	3.7653	2.3406	3.59654	0	31474000	69850000	25059000	129690000	36607000	29144000	14189000	10612000	37697000	111340000	21733000	122660000
YTHDC2	Q9H6S0	-1.32101	0.23318	0.355566	6.32309	-0.33523	0.799414	0.873535	0.972281	0.985782	0.457123	0.587167	3.39966	-1.44779	-0.0458808	-3.07897	1.05542	-2.04467	-0.359402	-2.14275	-4.25444	-0.890843	0.447899	-5.02228	0.607082	0	2500900	7303500	491190	16507000	1864400	2992100	730610	241750	3021800	11169000	132030	15445000
SEC63	Q9UGP8	-2.88953	0.00323439	0.0161025	24.9021	-1.902	0.0214193	0.0832042	16.6919	0.987525	0.28826	0.424749	5.40216	-1.46013	-1.30661	-2.30904	-1.96349	-3.45937	-3.50628	-5.12877	-6.50295	-2.34534	-3.65442	-5.41054	-3.23698	5	2479600	3048000	837570	2036500	0	0	0	0	1102600	650270	0	1075500
SDHB	P21912	-1.86962	0.0486037	0.111292	13.1333	-0.878244	0.104591	0.225852	9.80504	0.991377	0.28412	0.420933	5.46499	-0.361335	-0.812281	-0.559212	-1.02415	-0.28042	-4.55311	-2.79434	-2.60759	-0.809216	-2.08545	-1.2627	-2.11258	0	5310700	4293600	2816900	3905300	6333300	163510	465090	757040	3197700	1929300	1788200	2344700
ACSL3	O95573	-3.64861	9.80057e-05	0.00151995	40.0875	-2.65383	0.000443707	0.00794626	33.529	0.994781	0.150336	0.27462	8.22936	0.45932	-0.325137	0.0621129	-0.472888	-3.96797	-4.45094	-2.59758	-3.85454	-2.41394	-2.20579	-2.63185	-3.64032	0	9379800	6018200	4333200	5722700	491550	175510	533050	318970	1051400	1774900	692250	813190
RPL11	P62913	-0.452262	0.266703	0.390142	5.73973	0.546386	0.171401	0.314152	7.65986	0.998648	0.014315	0.0585301	18.4421	6.46743	7.20369	7.26583	7.94779	6.3802	7.36505	6.96367	6.36678	7.63541	8.16129	7.25621	8.01738	0	603690000	1111400000	638770000	1961000000	640730000	632800000	402710000	380780000	1114100000	2344100000	655940000	2627300000
SLC25A3	Q00325-2	-2.4973	1.62964e-05	0.00056657	47.8791	-1.49073	0.000257916	0.00591222	35.8852	1.00657	0.00974916	0.0467371	20.1103	5.6631	5.13173	5.65756	5.35294	3.44868	2.27961	2.8646	3.22322	4.20403	4.02381	3.8991	3.71546	0	345690000	264330000	209510000	324600000	83985000	18638000	23499000	43089000	103270000	133190000	64014000	133200000
RPLP1	P05386	-0.934174	0.0435143	0.103032	13.6137	0.0728575	0.825025	0.892864	0.83533	1.00703	0.0262682	0.0843008	15.8057	9.54381	10.4932	10.0572	10.3233	8.96742	10.0001	9.42674	8.28652	10.1253	10.5089	9.72958	10.3452	0	5092100000	10867000000	4422100000	10176000000	3850400000	3931000000	2220500000	1440700000	6258200000	11931000000	3642700000	13190000000
EZR	E7EQR4	-1.37258	0.145629	0.24941	8.36753	-0.361583	0.580746	0.713869	2.36014	1.011	0.214928	0.351738	6.67707	0.902641	1.10692	-1.44375	-0.695978	0.487309	-2.99349	-2.23327	-0.881047	0.285761	-1.15913	-0.0954178	-0.607721	0	12754000	16239000	1525800	4902800	10783000	481990	686180	2505300	6830600	3666500	4016100	6654200
SF3B2	Q13435	-0.925436	0.0503426	0.113652	12.9806	0.0921641	0.843155	0.904434	0.740924	1.0176	0.0424062	0.11701	13.7257	0.733239	1.24419	1.33363	2.20789	1.07348	0.408352	0.238502	0.0968736	0.735441	2.21185	1.02404	1.91627	0	11341000	17860000	10461000	36694000	16188000	5094400	3806400	4934500	9328800	37933000	8725600	38273000
FSCN1	Q16658	-2.55666	0.0237978	0.0669531	16.2346	-1.53859	0.0654235	0.166428	11.8427	1.01807	0.220545	0.356911	6.56502	0.634121	0.385889	-2.56583	-1.45732	-1.41506	-4.64003	-4.36006	-2.81464	-2.45006	-2.54388	-1.79483	-2.36871	1	10588000	9851600	701000	2892400	2884500	153950	0	655830	1025400	1404100	1236600	1963300
ADCK3	Q8NI60-3	-4.03064	0.00294184	0.0149675	25.3138	-3.00663	3.94686e-05	0.00234509	44.0375	1.02402	0.34715	0.481565	4.59483	1.09845	0.444631	1.38909	0.400396	-1.10495	-1.31473	-5.69825	-4.67206	-2.05639	-2.61097	-2.20004	-1.82653	2	14608000	10261000	10871000	10483000	3576200	1543100	0	0	1347100	1340300	933790	2858900
TRMT10C	Q7L0Y3	-0.67069	0.133286	0.231695	8.75216	0.364103	0.551419	0.688408	2.58518	1.03479	0.0879347	0.191274	10.5584	0.856202	1.18811	0.649005	2.18546	0.35701	0.848564	0.337476	0.652965	1.06723	2.51793	0.171079	2.57895	0	12350000	17179000	6508500	36128000	9851800	6912100	4076700	7255100	11741000	46898000	4830900	60587000
RPL8	P62917	-0.599548	0.208869	0.326123	6.80127	0.435546	0.3264	0.480501	4.8625	1.03509	0.032	0.0963233	14.9485	7.76183	8.31236	8.1565	9.36635	7.32587	8.61067	8.11319	7.14912	8.70283	9.27042	8.07021	9.29575	0	1480700000	2396700000	1184300000	5242100000	1234100000	1500500000	893370000	654910000	2334800000	5056600000	1153200000	6372900000
FAM98B	Q52LJ0-2	0.80474	0.459113	0.583614	3.3808	1.83984	0.0115306	0.0559367	19.3815	1.0351	0.336554	0.470544	4.72945	-2.3206	-3.97924	-3.82913	-2.84854	-1.05445	-5.82276	-1.65811	-1.22323	-1.76702	-1.17348	-0.731551	-1.9461	1	1365700	478050	292030	1102700	3703600	0	1022300	1976300	1646300	3630200	2584100	2631500
XPO1	O14980	-1.67838	0.0378631	0.0941388	14.2178	-0.640997	0.127102	0.254448	8.95847	1.03739	0.166896	0.295665	7.77553	1.00734	0.131551	1.06462	0.38865	0.429435	-3.06412	-0.846987	-0.639702	0.398249	0.0757148	-0.0175231	-0.428263	0	13714000	8259300	8681500	10398000	10359000	458960	1793700	2961500	7384500	8629300	4238900	7535600
RHOT2	H3BST5	-4.87175	4.54749e-06	0.000279002	53.4223	-3.83294	0.000959622	0.0123324	30.179	1.03881	0.250005	0.385163	6.02051	-1.03775	-1.27871	-0.706618	-1.55866	-6.25358	-6.93721	-5.6357	-5.24224	-6.10006	-2.31904	-5.94306	-5.55133	7	3323000	3107500	2543300	2696200	0	0	0	0	0	1640900	0	0
SRSF3	P84103-2	-0.803913	0.098288	0.18749	10.075	0.235399	0.623287	0.747899	2.05312	1.03931	0.0184565	0.0674258	17.3385	4.96278	5.75849	5.50946	6.95319	4.63888	5.46185	5.27759	4.58994	5.63035	6.63357	5.42086	6.44073	0	212750000	408150000	189070000	984180000	191640000	169180000	125150000	111120000	277550000	812990000	183810000	880830000
KATNA1	B7ZBC9	2.41678	0.00505856	0.0218471	22.9597	3.45643	0.000983287	0.0123563	30.0732	1.03965	0.190559	0.321347	7.1997	-4.52793	-5.70653	-4.21562	-6.59534	-1.69229	-3.14632	-3.13839	-3.40128	-2.96731	-1.69342	-2.31259	-0.246348	1	295720	144380	223400	0	2380200	433540	366410	436710	716450	2531700	863710	8548300
SMN1	A0A1W2PRV5	-1.05462	0.129453	0.227114	8.87888	-0.0135029	0.974494	0.980605	0.112209	1.04111	0.153473	0.278628	8.13969	2.18126	2.06647	1.98468	2.86536	0.11272	2.91204	1.89408	-0.0395398	1.30972	2.81929	2.05008	2.86466	0	30942000	31580000	16427000	57878000	8317200	28892000	11992000	4489300	13890000	57793000	17769000	73856000
RPL37A	P61513	-0.309765	0.432438	0.558209	3.64076	0.732881	0.0714884	0.174327	11.4576	1.04265	0.00689971	0.0390049	21.6117	7.30015	7.6513	7.67157	8.75991	7.1801	7.96881	7.81563	7.17934	8.26203	8.85079	8.36446	8.83718	0	1075200000	1515700000	846220000	3443100000	1115500000	961650000	726870000	668770000	1720100000	3780400000	1414100000	4637600000
SPCS2	E9PL01	-4.12601	0.000565547	0.00483496	32.4753	-3.08126	0.0119119	0.0567332	19.2402	1.04475	0.375541	0.508688	4.25342	-0.411728	-1.71855	-0.09203	0.0938676	-3.35535	-6.03899	-3.28174	-5.95641	-5.52565	-1.19498	-5.39029	-2.34256	6	5128400	2290900	3894100	8476400	0	0	0	0	0	3576500	0	1999200
ASNS	P08243-3	0.711965	0.430481	0.556716	3.66046	1.75945	0.0311749	0.103388	15.0619	1.04749	0.182685	0.314165	7.38296	-3.46496	-3.98354	-4.6745	-6.65943	-2.0348	-5.17883	-4.27131	-4.44962	-2.80928	-3.24484	-2.49724	-3.19325	3	617830	0	0	0	1877200	105970	167080	211160	799390	863750	759950	1108600
RBM17	Q96I25	-0.463825	0.688545	0.781875	1.62068	0.587981	0.62182	0.747899	2.06335	1.05181	0.42036	0.549074	3.76378	-2.82836	-3.47292	-5.00268	-0.944875	-2.37827	-2.17666	-3.01908	-6.53013	-4.86437	-0.374883	-3.77311	-0.884549	2	960510	679030	0	4125900	1479500	849040	398000	0	192360	6314400	313840	5492400
SGPL1	O95470	-1.36526	0.00578619	0.0240438	22.3761	-0.312575	0.398457	0.550088	3.99618	1.05269	0.0253228	0.0822617	15.9649	0.275555	0.668087	1.04675	0.867203	-0.343941	-0.4772	-0.718042	-1.06427	0.825732	0.0805717	0.398314	0.302678	0	8258000	11980000	8574600	14488000	6060500	2757500	1961400	2206500	9931300	8658400	5655000	12507000
TIMM21	J3QRI1	-5.98472	3.07489e-06	0.000216595	55.1217	-4.93198	0.000517896	0.00864264	32.8576	1.05274	0.324992	0.459927	4.88128	1.01907	-0.333455	0.755353	0.486538	-6.93843	-5.16683	-5.04049	-4.86563	-5.43159	-6.37091	-1.32418	-4.67374	7	13826000	5983600	7006400	11128000	0	0	0	0	0	0	1713600	0
SF3A3	Q12874	-0.347686	0.741158	0.820624	1.30089	0.705115	0.408668	0.560001	3.8863	1.0528	0.230641	0.36743	6.37064	-1.28146	-1.46182	-4.78798	-1.55818	-1.41511	-1.05413	-4.23625	-3.7747	-2.3366	-1.43951	-1.26004	-1.23283	0	2806500	2737100	150240	2697100	2884400	1848600	171190	337120	1109300	3018900	1791500	4314400
C11orf98	A0A0B4J220	-1.27178	0.133854	0.23228	8.73367	-0.218805	0.719915	0.82174	1.42719	1.05297	0.225083	0.360617	6.47657	2.12928	3.15504	3.103	4.2292	1.88693	3.29379	2.83307	-0.484395	2.64468	3.97142	1.49047	3.63472	0	29847000	67159000	35662000	148960000	28449000	37644000	22991000	3298100	35040000	128440000	12056000	125950000
CRIPT	Q9P021	0.86878	0.528524	0.646249	2.76935	1.92477	0.0204208	0.0811388	16.8993	1.05599	0.379383	0.512124	4.20922	-1.53967	-1.86351	0.00949259	-3.69706	-5.10341	-0.0297894	0.943645	0.573923	0.227115	-0.0200665	0.291874	0.109423	2	2346600	2071900	4178000	0	0	3760100	6205600	6868300	6558500	8075000	5252800	10939000
ZNF883	P0CG24	0.120321	0.788294	0.854668	1.03312	1.17737	0.0255901	0.0902706	15.9193	1.05705	0.0591957	0.146653	12.2771	-4.87165	-5.17207	-4.63048	-5.2055	-5.30502	-4.79646	-4.49516	-4.80177	-4.05064	-3.85285	-3.35141	-3.91532	3	233030	209120	167570	215250	0	138130	0	0	338120	566710	420390	672060
SLC25A4	P12235	-1.15936	0.0318042	0.0821084	14.9752	-0.0987104	0.826238	0.893022	0.828951	1.06065	0.0714604	0.164573	11.4593	0.413805	-0.0590771	-0.0423611	-0.233756	-0.362123	-1.73329	-1.33299	-1.13043	0.175339	-0.248229	0.692163	-0.935503	0	9088500	7237000	4030500	6754400	5984600	1154500	1280700	2107600	6327300	6893800	6932500	5301800
DNAJC25	Q9H1X3	-2.98834	0.0159436	0.0494496	17.9741	-1.92621	0.0161116	0.0683107	17.9286	1.06212	0.361892	0.494383	4.41421	-2.23637	-1.94981	-1.4191	-2.09684	-5.43455	-8.01433	-2.86107	-3.34552	-3.90699	-3.93807	-2.29875	-5.26317	4	1447800	1951600	1552100	1856700	0	0	444070	453920	373520	0	872040	0
TSPYL1	Q9H0U9	-0.23011	0.882597	0.92471	0.542375	0.83494	0.159329	0.299385	7.97705	1.06505	0.483945	0.610713	3.15204	-1.43928	-1.51142	-2.29294	-0.239621	-6.96566	-0.555074	0.548678	0.568367	-0.0977859	-0.516959	-1.26327	-0.265478	1	2515700	2644600	846970	6727000	0	2612600	4719400	6841900	5236000	5722200	1787500	8435700
GNAI3	P08754	-1.7063	0.0202719	0.0593087	16.9311	-0.64081	0.209883	0.360937	6.78022	1.06549	0.126543	0.24308	8.9776	-0.987032	-1.65222	-0.869611	-1.418	-2.50508	-3.62693	-3.82327	-1.79678	-1.56474	-1.89583	-1.81327	-2.21627	2	3441900	2398700	2271600	2972300	1355000	0	0	1328000	1894100	2200300	1220900	2182100
ZNF154	Q13106	-0.109414	0.835158	0.89112	0.782316	0.956768	0.0603992	0.159283	12.1897	1.06618	0.085473	0.187286	10.6817	-4.58409	-4.88624	-4.23316	-4.40786	-4.95595	-4.30896	-3.79593	-5.48816	-3.71286	-3.79844	-3.27509	-3.49789	1	284430	254940	220700	374160	247830	193660	232290	0	427320	588490	443230	897570
ABCF2	Q9UG63	-1.89462	0.0421273	0.101358	13.7544	-0.82813	0.34982	0.503605	4.56156	1.0665	0.287737	0.424749	5.41004	0.09011	-0.0436898	0.42754	2.38271	-2.4737	0.597208	-0.534241	-2.3111	-1.25685	1.08125	-1.86047	1.58021	0	7261900	7314600	5582300	41421000	1384800	5806900	2227900	929760	2344700	17325000	1181600	30320000
HSDL2	Q6YN16-2	-3.25263	0.00829583	0.0310684	20.8114	-2.18497	0.000998464	0.0123976	30.0067	1.06766	0.319225	0.453923	4.95902	0.0856132	-0.108991	0.55738	-0.211439	-0.693568	-4.30344	-5.64518	-2.04576	-1.62684	-1.69639	-2.91339	-2.18068	2	7239300	6990900	6108000	6859700	4756200	0	0	1117500	1814300	2526500	569520	2236600
FIP1L1	Q6UN15-4	-3.09761	0.00081365	0.00633311	30.8956	-2.02993	0.0113239	0.0555568	19.46	1.06768	0.175789	0.307374	7.55007	-2.70812	-3.04716	-1.81185	-1.74896	-6.68081	-5.75332	-4.08642	-5.186	-5.44568	-4.08243	-4.92951	-2.9782	7	1044000	912130	1182200	2363000	0	0	0	0	0	0	0	1286800
OSBPL9	A0A096LPC8	-0.00910171	0.99546	0.997372	0.0197628	1.06115	0.319502	0.474702	4.95526	1.07025	0.408961	0.537754	3.88318	-0.676778	-1.04515	-5.59477	-0.895449	-0.23391	-0.819412	-6.52217	-0.673065	-1.20387	-1.03924	-0.66143	-1.06302	2	4267700	3653600	0	4269700	6540800	2175200	0	2893800	2432400	3984200	2712800	4853300
SUN2	Q9UH99	-0.596097	0.357222	0.485766	4.47062	0.474903	0.40053	0.552217	3.97365	1.071	0.146868	0.270402	8.33074	1.29809	0.478673	1.71381	0.445244	-1.10943	0.695449	1.82823	0.137178	1.69922	0.579178	2.80183	0.755204	0	16776000	10506000	13615000	10814000	3565100	6216100	11457000	5074300	18195000	12233000	29920000	17115000
RAF1	P04049	-0.0544457	0.923843	0.950716	0.344018	1.02243	0.0633028	0.16363	11.9858	1.07687	0.10262	0.211117	9.8877	-2.99646	-3.0146	-2.52411	-3.02275	-3.93085	-2.67107	-2.11857	-3.05521	-1.74554	-2.05673	-1.56079	-2.10516	0	854870	932950	721570	977270	504360	602690	742960	555100	1671000	1968100	1454400	2356800
NOP16	Q9Y3C1	-0.402619	0.566464	0.681062	2.46828	0.675003	0.249047	0.402099	6.03719	1.07762	0.115115	0.226324	9.38869	1.20842	1.82985	1.7643	3.52605	1.62009	2.93709	2.17807	-0.0170914	2.27541	3.46656	1.89761	3.38906	0	15765000	26803000	14100000	91496000	23645000	29398000	14601000	4559700	27127000	90515000	15987000	106230000
SNRPA1	P09661	-1.13145	0.0423166	0.10145	13.7349	-0.0530152	0.90426	0.941261	0.437066	1.07844	0.0615074	0.149895	12.1107	1.62668	1.72152	2.0426	2.8375	1.31544	1.35456	1.41004	-0.377561	1.76145	2.56227	1.12773	2.56478	0	21067000	24864000	17100000	56771000	19144000	9815900	8574000	3551600	18997000	48362000	9375800	59995000
CETN2	P41208	-0.0513738	0.936698	0.958625	0.284005	1.02918	0.0396956	0.119828	14.0126	1.08055	0.102623	0.211117	9.88754	-0.731941	-1.00919	-0.429828	0.234302	-0.634376	0.244608	0.388206	-2.1406	0.451583	-0.126984	0.750586	1.10487	0	4107600	3745800	3081200	9343000	4955400	4547800	4222600	1046400	7662600	7498200	7219000	21809000
HNRNPM	M0QZM1	-0.703705	0.42876	0.555533	3.67786	0.381188	0.460677	0.611695	3.36603	1.08489	0.21542	0.352167	6.66715	-2.13974	-1.26946	-1.31105	-0.526223	-4.52843	-0.813323	-1.01176	-1.70778	-1.24173	-0.813137	-1.10049	-0.566366	1	1548100	3127500	1672800	5515000	0	2184400	1600100	1412500	2369400	4660200	2001000	6847700
BLM	H0YNU5	-0.329863	0.721188	0.807081	1.41951	0.755146	0.436449	0.589277	3.60066	1.08501	0.241342	0.37739	6.17368	-4.21442	-3.44467	-5.26823	-1.48501	-5.2551	-3.02814	-2.75011	-4.69843	-4.54448	-1.76707	-3.4452	-1.63499	0	367500	692460	107700	2837400	201420	470550	479570	177710	240110	2405700	393930	3264800
MRPL3	H0Y9G6	-0.551812	0.249797	0.372996	6.02413	0.533641	0.254555	0.408462	5.94219	1.08545	0.024855	0.0815214	16.0459	-0.0345849	0.272729	-0.450293	1.07409	-0.119628	-0.0615605	-0.773907	-0.390209	1.02281	1.012	-0.012393	0.974088	0	6660600	9108400	3037800	16722000	7080000	3678200	1886900	3520600	11385000	16513000	4254000	19919000
HMGB2	P26583	-0.984707	0.221265	0.340181	6.55088	0.102166	0.907601	0.943182	0.42105	1.08687	0.222506	0.359139	6.52659	1.85439	1.80904	2.00361	-0.739411	1.86953	-0.482756	0.352614	-0.750591	2.11675	-1.1208	2.42279	1.91755	0	24669000	26419000	16644000	4757400	28108000	2746900	4119700	2742400	24302000	3765200	23007000	38307000
DNAJB11	Q9UBS4	-1.19227	0.2797	0.404334	5.53308	-0.105367	0.869371	0.919986	0.607946	1.0869	0.318574	0.453305	4.9679	-0.856285	-0.814399	-2.61498	-1.66558	-0.325115	-2.4599	-5.69487	-2.24044	-1.4149	-0.589021	-2.01878	-2.35002	1	3768400	4287300	677520	2503600	6140100	697690	0	976430	2101400	5443400	1058800	1988900
TBL2	E9PF19	-1.75076	0.00496184	0.0216083	23.0436	-0.663726	0.248008	0.401977	6.05534	1.08703	0.0744546	0.16937	11.2811	1.83496	2.68741	2.18837	3.58633	0.0241231	1.73492	0.929159	0.605831	1.47343	2.71418	0.73194	2.72262	0	24339000	48566000	18918000	95400000	7821800	12777000	6143600	7021900	15559000	53732000	7126300	66931000
SLC25A11	I3L1P8	-0.619721	0.0668072	0.140768	11.7518	0.467692	0.128052	0.255615	8.92612	1.08741	0.00453044	0.0307834	23.4386	2.1613	1.65533	2.01061	2.07094	1.66596	1.1199	1.14169	1.49174	2.54783	2.4017	2.61627	2.20315	0	30517000	23749000	16725000	33371000	24409000	8342400	7118700	12976000	32765000	43268000	26309000	46693000
SRSF1	J3KTL2	-0.740238	0.14609	0.249793	8.3538	0.347742	0.469039	0.620035	3.28791	1.08798	0.0100009	0.0470925	19.9996	3.04431	3.78083	3.22559	5.09225	2.77663	3.35211	3.53184	2.52145	3.66217	4.63131	3.84788	4.39259	0	56280000	103630000	38825000	270940000	52710000	39197000	37317000	26492000	70935000	202930000	61781000	212980000
LARP1	Q6PKG0	-0.995317	0.0694209	0.144235	11.5851	0.0950309	0.844206	0.904475	0.735517	1.09035	0.0472131	0.125301	13.2594	2.21749	3.22027	2.45574	3.85277	1.99373	2.70595	2.19633	0.868989	2.65763	3.69955	2.17974	3.58946	0	31729000	70265000	22770000	114750000	30635000	25046000	14787000	8427000	35356000	106380000	19440000	122060000
SRP19	A0A087WYR0	-0.809011	0.440755	0.565793	3.55803	0.281456	0.821688	0.890874	0.85293	1.09047	0.443033	0.572594	3.53564	-2.50204	-1.5147	-1.73336	0.380441	-1.14396	-0.870377	-5.02484	-1.56652	-1.67297	0.990791	-4.65195	1.09031	2	1204300	2638600	1248300	10339000	3480800	2099700	0	1557800	1757200	16272000	0	21590000
FBL	P22087	-0.0699009	0.847186	0.899117	0.720213	1.02284	0.0149121	0.0654877	18.2646	1.09274	0.00375641	0.0278163	24.2523	3.35991	3.35741	3.66194	4.60981	3.19538	3.73469	3.98239	3.79701	4.73272	5.0812	4.36849	4.89799	0	70042000	77272000	52537000	193930000	70461000	51100000	50996000	64135000	148980000	277190000	88629000	302330000
MRPS16	Q9Y3D3	1.49813	0.0394068	0.0967089	14.0443	2.59567	0.00574351	0.036515	22.4082	1.09754	0.166944	0.295665	7.77428	-0.738454	-2.14385	-2.22266	-0.583238	-1.10459	0.352015	1.03363	0.0232499	0.530085	0.314137	0.446582	3.40365	0	4089100	1706000	889250	5301300	3577100	4899300	6605000	4689000	8091100	10180000	5847400	107310000
RPS15	K7ELC2	-0.414871	0.306454	0.431642	5.13635	0.682814	0.133313	0.263593	8.75128	1.09768	0.0227288	0.0772188	16.4342	5.81013	6.21718	5.83834	7.01196	5.32313	6.49998	5.94829	5.44674	6.63152	7.18503	6.1035	7.68882	0	382780000	560920000	237480000	1025100000	307940000	347420000	199220000	201240000	555550000	1191500000	295030000	2092200000
PRDX4	Q13162	-2.88385	0.00570197	0.0237412	22.4397	-1.78472	0.129824	0.257918	8.86643	1.09913	0.349442	0.484343	4.56625	-0.241641	-1.29416	-1.0785	-2.94372	-5.15792	-3.89487	-5.4717	-2.56893	-0.614999	-5.61322	-1.99755	-4.47112	4	5770100	3074400	1965400	1032300	0	0	0	777600	3658500	0	1074500	457190
SLC25A13	Q9UJS0	-2.30335	0.000843557	0.00643554	30.7389	-1.20371	0.0383262	0.118092	14.165	1.09963	0.109118	0.219077	9.62102	0.0461169	-0.111965	0.349566	0.635686	-1.38442	-1.96615	-2.22517	-2.71824	-1.7658	-0.0356763	-1.6912	-0.402778	0	7043800	6976500	5288600	12340000	2946400	982420	690040	701150	1647700	7988100	1328700	7669900
AHCY	P23526	-1.20168	0.253084	0.376827	5.96734	-0.099724	0.882584	0.927959	0.542438	1.10196	0.250431	0.38538	6.01312	0.883167	0.818777	-1.34394	-1.26214	0.430271	-3.31467	-2.88211	0.0556509	0.75961	-0.672238	-0.412406	-0.978002	0	12583000	13299000	1635100	3311400	10365000	385790	437640	4795500	9486400	5138300	3223900	5147900
GSTP1	P09211	-1.15953	0.259758	0.383208	5.8543	-0.0559539	0.950723	0.969629	0.219461	1.10358	0.104975	0.214475	9.78912	3.54479	3.64712	0.433034	-0.275822	1.23031	-1.11959	1.35119	1.24907	2.53984	0.744995	2.14261	1.69785	0	79618000	94457000	5603600	6560300	18047000	1766600	8231300	10967000	32584000	13723000	18946000	32896000
RPS9	A0A024R4M0	-0.531011	0.253729	0.37698	5.95629	0.573113	0.221574	0.373046	6.5448	1.10412	0.0236667	0.0791167	16.2586	6.4988	7.21919	6.80205	8.13052	6.13725	7.33745	6.97345	6.07835	7.61704	8.29694	6.88554	8.14349	0	616960000	1123400000	463160000	2225800000	541430000	620810000	405450000	311780000	1100000000	2575200000	507320000	2867300000
SENP3	Q9H4L4	-0.475844	0.383922	0.512716	4.15757	0.628584	0.147198	0.281985	8.32097	1.10443	0.0662658	0.158521	11.7871	0.749053	1.61173	1.09963	1.74762	0.736159	1.79507	1.32432	-0.550908	1.36415	2.23958	1.48675	2.63188	0	11466000	23042000	8894700	26671000	12813000	13321000	8079400	3149500	14424000	38669000	12025000	62851000
FXR2	P51116	-0.754371	0.243703	0.36705	6.13139	0.353468	0.538627	0.680542	2.68712	1.10784	0.0903808	0.194057	10.4392	1.32307	2.58349	1.96931	3.51178	1.37898	2.88207	1.78633	0.322791	2.28859	3.44514	1.64015	3.42765	0	17069000	45191000	16253000	90595000	20006000	28298000	11129000	5771000	27376000	89181000	13374000	109110000
EMD	P50402	-3.09588	6.10904e-06	0.000310816	52.1403	-1.98426	5.14228e-05	0.00261629	42.8884	1.11161	0.0073091	0.0404424	21.3614	5.0176	4.79206	5.56036	4.51916	1.39248	2.48832	2.13982	1.48506	2.81921	3.0078	3.1806	2.94453	0	220990000	208880000	195860000	182120000	20194000	21539000	14219000	12916000	39546000	65860000	38903000	78060000
GADD45GIP1	Q8TAE8	0.136001	0.849383	0.900769	0.708965	1.25366	0.0281295	0.0963518	15.5084	1.11766	0.103819	0.213142	9.83721	1.36972	-0.145798	-0.241232	1.29323	-1.25131	1.16409	1.77631	1.13082	2.00027	1.01767	2.22389	2.04875	0	17630000	6814800	3511500	19465000	3231200	8601900	11052000	10104000	22417000	16578000	20044000	41954000
SNRNP200	O75643	-0.452172	0.473224	0.596462	3.24933	0.666202	0.315153	0.471261	5.01479	1.11837	0.0523815	0.135356	12.8082	-0.868936	-0.0977463	-1.00963	1.47109	-0.216786	-0.243187	-0.672502	-1.18143	-0.149225	1.38911	-0.211311	1.13102	0	3735500	7045600	2061500	22019000	6618900	3243100	2024300	2034400	5052600	21446000	3706100	22208000
RPL10	P27635	-0.446816	0.294087	0.418748	5.31524	0.672526	0.105905	0.227048	9.75084	1.11934	0.00771775	0.041515	21.1251	7.76241	8.48214	8.19556	9.32486	7.60795	8.59627	8.24758	7.5259	9.05726	9.48751	8.63087	9.27943	0	1481300000	2696000000	1216800000	5093500000	1500600000	1485600000	980590000	850360000	2985000000	5877700000	1700900000	6301200000
PHB2	J3KPX7	-1.17889	0.00525808	0.0225223	22.7917	-0.0593389	0.859429	0.914212	0.657898	1.11955	0.0121902	0.0533738	19.1399	2.94604	2.61856	2.31083	2.76835	2.156	1.11529	1.36214	1.29477	3.01573	2.99703	2.12945	2.26422	0	52574000	46303000	20594000	54114000	34282000	8315800	8294000	11320000	45317000	65370000	18774000	48712000
DIDO1	Q9BTC0	-0.894388	0.164477	0.272523	7.83895	0.22728	0.752002	0.842016	1.23781	1.12167	0.112548	0.222306	9.48663	-4.10889	-3.01015	-4.38793	-2.31829	-4.36073	-4.90106	-3.80646	-4.33457	-4.69701	-2.61626	-3.12196	-2.4809	0	395390	935830	198250	1592500	374400	128470	230600	228690	216020	1335400	492860	1816400
SAMD11	A6PWC8	1.96877	0.0489517	0.111723	13.1023	3.09493	0.000191588	0.00499001	37.1763	1.12616	0.257891	0.393534	5.88563	-5.91997	-4.85719	-5.58166	-5.89785	-4.83777	-1.94013	-5.64119	-1.96248	-1.966	-3.12984	-1.72481	-3.05629	6	0	0	0	0	0	1000300	0	1183900	1434200	935420	1298100	1219000
EIF1AX	P47813	-2.24431	0.116719	0.21135	9.3286	-1.11783	0.452734	0.606553	3.44157	1.12648	0.526956	0.649663	2.78226	1.23795	0.992037	-1.98816	-0.3765	0.0736001	-5.24604	-4.05527	0.115811	-0.301114	-5.73857	-0.620793	2.05448	3	16091000	14996000	1046200	6118100	8094700	0	0	4999700	4547700	0	2790300	42121000
SKIV2L	Q15477	-1.1801	0.069151	0.144142	11.602	-0.0510388	0.940652	0.962807	0.26571	1.12907	0.131066	0.249664	8.82509	-3.35823	-2.92076	-2.85201	-1.73929	-3.32913	-3.54414	-3.94973	-4.76771	-3.54469	-1.76605	-3.78869	-1.97501	1	665270	995650	574870	2378900	765380	329060	208800	0	480150	2407400	310470	2579300
TRIM21	P19474	-3.07881	0.000288026	0.00294521	35.4057	-1.94966	0.000400789	0.00771646	33.9708	1.12915	0.101198	0.209631	9.9483	2.78702	2.806	3.34496	2.88068	-1.92874	0.130653	0.583859	0.717651	1.77874	0.976535	1.09122	0.173525	0	47087000	52727000	42174000	58496000	2020400	4202400	4835900	7587800	19226000	16112000	9141500	11436000
HACD2	Q6Y1H2	-0.556105	0.256501	0.379745	5.90911	0.577007	0.270039	0.423853	5.68574	1.13311	0.059472	0.146815	12.2569	-2.9995	-3.14963	-3.03745	-3.53806	-3.64345	-3.87248	-3.53775	-3.89538	-2.14518	-2.68043	-2.54263	-3.04838	1	853070	849590	505530	683740	615540	262080	277810	0	1266700	1277300	736410	1225700
SMARCA5	O60264	-1.01169	0.382768	0.511829	4.17065	0.122541	0.900444	0.940574	0.455432	1.13423	0.29077	0.425063	5.3645	-4.14147	-1.55163	-4.63324	-1.2107	-4.80656	-1.42727	-5.87595	-3.47401	-3.88313	-1.94858	-3.83962	-1.37556	1	386560	2571900	167250	3431600	274870	1427300	0	415240	379750	2121300	299700	3908000
PRPF31	Q8WWY3	-0.662271	0.587812	0.697098	2.30762	0.475823	0.533162	0.676918	2.73141	1.13809	0.32712	0.461374	4.85293	-1.7974	-3.62296	-3.54333	-0.968175	-1.59809	-6.62812	-1.23564	-3.11908	-2.654	-1.95492	-2.35755	-1.0621	1	1962700	611960	356010	4059800	2540800	0	1370100	531060	890230	2112000	837210	4856400
ANKRD17	O75179-2	-1.69873	0.0555744	0.122416	12.5513	-0.559763	0.457344	0.609208	3.39757	1.13897	0.186021	0.318327	7.30437	-2.24647	-1.55635	-2.18242	-0.0221572	-4.4957	-1.53131	-3.45285	-3.32247	-3.62206	-1.53957	-1.51126	-1.57357	0	1437700	2563500	914400	7821400	340960	1328000	294650	461230	455080	2816600	1505200	3406800
NOL9	Q5SY16	-0.610231	0.458443	0.583117	3.38715	0.534612	0.472384	0.622485	3.25705	1.14484	0.207485	0.344322	6.83014	0.213185	0.0722698	-0.71961	1.68018	-0.275508	1.00931	0.509794	-2.43849	0.660469	1.81086	-1.0032	1.91634	0	7908600	7926800	2520500	25453000	6354900	7726800	4593900	851180	8856400	28728000	2140600	38275000
CCDC86	Q9H6F5	-1.40844	0.18988	0.30375	7.2152	-0.263078	0.779764	0.858613	1.08037	1.14536	0.263014	0.399597	5.80021	-3.32434	-0.846624	-1.71749	0.401771	-4.41046	-0.988674	-1.83328	-3.88803	-1.53489	-1.07543	-3.58419	-0.344495	1	681080	4192600	1262100	10493000	0	1934400	905410	311650	1933700	3885500	357750	7986100
TUBB6	Q9BUF5	-2.9521	0.000458565	0.0040879	33.386	-1.80411	0.0187128	0.0760915	17.2786	1.14799	0.177792	0.309062	7.50087	1.73997	0.954218	2.08418	1.23762	-2.27118	-0.176257	-2.37352	-0.971468	-0.330405	-0.0719239	-2.09474	1.29661	0	22788000	14608000	17600000	18729000	1593500	3397100	622610	2353100	4456300	7789900	1004500	24909000
RPS25	P62851	-0.685453	0.131843	0.230533	8.79941	0.464383	0.29937	0.454019	5.23792	1.14984	0.021209	0.0738465	16.7348	6.37003	7.05794	7.05922	7.87569	6.05066	7.11759	6.72061	5.7322	7.45014	7.98028	6.66147	8.12852	0	564280000	1004600000	553540000	1865400000	509890000	533060000	340270000	245270000	979830000	2067700000	434340000	2837700000
BAG2	O95816	-2.1345	4.44064e-05	0.000985443	43.5255	-0.983787	0.0344136	0.110441	14.6327	1.15071	0.0149028	0.0596686	18.2673	4.37361	4.37084	4.80516	3.78428	2.16878	1.83565	2.22837	2.56311	3.66956	2.97165	4.20611	2.55143	0	141420000	155990000	116040000	109430000	34587000	13701000	15119000	27268000	71299000	64230000	79194000	59442000
RPL27A	P46776	-0.662448	0.189407	0.303225	7.22604	0.488793	0.282338	0.435298	5.4923	1.15124	0.0263379	0.0843944	15.7942	7.01944	7.79548	7.37586	8.64105	6.56758	7.93634	7.42053	6.25758	8.22154	8.6576	7.3356	8.57225	0	885090000	1675000000	689390000	3170800000	729600000	940250000	552740000	353020000	1672500000	3306600000	693050000	3859600000
EIF2AK2	P19525-2	-3.27556	0.0012312	0.00829801	29.0967	-2.12253	0.0433122	0.128121	13.6339	1.15303	0.236159	0.372638	6.26796	-2.5535	-0.686882	-2.20627	-0.475563	-3.46425	-4.38345	-5.54458	-5.63216	-3.93433	-3.46363	-5.66417	-1.3502	5	1162100	4683500	899410	5712100	696950	0	0	0	0	742210	0	3977300
GLO1	Q04760-2	-1.79648	0.249509	0.372833	6.02915	-0.641842	0.565754	0.70081	2.47373	1.15464	0.343355	0.477811	4.64257	-0.470406	-0.502229	-5.44132	-0.831635	0.203538	-4.19896	-4.71456	-5.72153	-2.42939	-1.39931	-3.09043	-2.89382	4	4924000	5323000	0	4462800	8857600	0	0	0	1040200	3104200	503750	1364300
ACTR2	P61160	-4.61846	0.00247929	0.0133984	26.0567	-3.46204	0.000234319	0.00575047	36.3019	1.15642	0.355417	0.488693	4.49262	0.591812	0.050669	0.337293	-0.370923	-0.613393	-6.59288	-5.08014	-5.57857	-2.23674	-2.65591	-4.6251	-3.72156	5	10282000	7809000	5243800	6141800	5028000	0	0	0	1188800	1299200	0	0
TRMT1L	Q7Z2T5	-1.36391	0.0691689	0.144142	11.6009	-0.202253	0.820762	0.890333	0.857827	1.16165	0.244232	0.3802	6.12198	-0.830221	0.740196	0.136283	1.1217	-0.0379496	-0.876367	-0.690142	-2.68321	0.393729	1.4011	-2.71829	1.28241	0	3837100	12594000	4561800	17283000	7492400	2091000	1999700	718380	7361400	21625000	651990	24665000
ACOT8	O14734	-3.36441	0.000582888	0.00496287	32.3442	-2.20265	0.00939301	0.049857	20.272	1.16177	0.158019	0.284408	8.01289	-0.912296	-1.57853	-2.59347	-1.76209	-3.47867	-5.24423	-6.01674	-5.56441	-2.67434	-3.98876	-5.41709	-3.57679	4	3624900	2524400	687700	2341600	690020	0	0	0	877770	515760	0	849800
SYNJ2BP-COX16	A0A087X1F5	-3.16271	0.000304282	0.00306634	35.1672	-1.9985	0.00186017	0.0174315	27.3045	1.16421	0.119438	0.232849	9.22857	1.26116	0.251893	0.511912	0.663476	-3.00456	-3.069	-2.83215	-1.05671	-0.75485	-0.626421	-2.08814	-1.83615	0	16352000	8977800	5918500	12580000	958480	457410	453060	2218100	3320500	5304100	1009100	2839900
SLFN11	Q7Z7L1	-2.85299	0.000522969	0.00454547	32.8152	-1.68734	0.0248812	0.0894565	16.0413	1.16566	0.112379	0.222306	9.49315	-1.90796	-2.31515	-1.27764	-2.47893	-3.87834	-4.82364	-5.60847	-5.0812	-2.2047	-4.59805	-3.91634	-4.00994	5	1817900	1515000	1712000	1424700	0	0	0	0	1215500	338090	0	629400
PEX11B	O96011	-0.83584	0.253354	0.376959	5.96272	0.329946	0.633379	0.753266	1.98337	1.16579	0.154235	0.279714	8.11817	-0.756382	-0.86962	0.798719	-1.0358	-1.1809	-2.59251	0.13007	-1.5631	0.119575	-0.685608	1.445	-1.42226	0	4038600	4126300	7220200	3873900	3392800	636420	3530800	1561500	6087400	5090900	11682000	3783500
IRAK1	H7C2I6	-2.71834	0.00262028	0.0138382	25.8165	-1.55255	0.0183173	0.0747324	17.3714	1.16579	0.154473	0.279714	8.11147	-0.142794	-0.31658	0.35082	-0.903684	-2.77461	-4.70565	-2.19921	-2.20613	-1.15403	-1.08455	-2.13829	-2.84557	1	6179300	6054000	5293200	4245400	1124100	0	702570	999930	2517900	3861000	974630	1410700
ARHGEF17	Q96PE2	1.12451	0.10108	0.190816	9.95336	2.29032	0.00989391	0.0516248	20.0463	1.16582	0.199452	0.33499	7.00161	-6.22345	-5.90286	-5.41012	-5.06292	-5.8858	-4.52922	-3.14863	-4.53766	-3.46634	-4.94165	-1.42332	-3.60674	2	91302	126010	97612	0	0	166240	363820	198660	506950	266440	1599800	832340
SLC25A19	Q9HC21-2	-2.81925	0.027622	0.0750239	15.5875	-1.65202	0.110849	0.234436	9.55269	1.16723	0.403424	0.532622	3.94238	-1.11429	-1.48402	-1.75677	-2.17746	-3.20106	-4.61147	-2.11694	-7.88007	-2.05875	-2.37992	-6.41781	-2.28415	3	3151300	2695300	1228200	1755800	836430	0	743800	0	1344900	1573100	0	2081800
LBR	Q14739	-2.27015	0.000108522	0.00157383	39.6448	-1.10164	0.00645727	0.0393856	21.8995	1.16851	0.0151353	0.0601297	18.2001	1.9801	1.89175	1.77023	2.41784	-0.375418	-0.779447	-0.240021	0.374188	1.14497	1.15107	0.881881	0.475433	0	26915000	27978000	14158000	42442000	5929700	2236300	2731900	5980300	12391000	18184000	7906800	14098000
RPLP2	P05387	-1.11782	0.0223067	0.063655	16.5156	0.0538908	0.901604	0.940844	0.449839	1.17171	0.020564	0.0725828	16.8689	8.91539	9.81381	9.39954	10.3052	8.40679	9.27515	8.54477	7.73593	9.80334	10.2504	8.67851	9.91724	0	3294000000	6785700000	2803200000	10049000000	2610600000	2378300000	1204900000	983620000	5006500000	9973800000	1758000000	9804500000
RPL9	P32969	-1.1338	0.0459448	0.106372	13.3776	0.0382038	0.934833	0.959676	0.29266	1.172	0.057598	0.144334	12.3959	6.9517	7.78926	7.56367	8.26107	6.32327	7.35358	7.15063	5.20302	7.68605	8.45481	6.5076	8.07005	0	844490000	1667800000	785240000	2436600000	615940000	627790000	458430000	169960000	1153900000	2873000000	390400000	2725000000
RPS20	P60866	-0.570601	0.181356	0.293262	7.41469	0.601636	0.160791	0.300277	7.93739	1.17224	0.015714	0.0616542	18.0371	5.7726	5.90839	6.24982	6.99498	6.13256	6.00031	5.71632	4.7942	6.81053	7.31796	5.98349	7.22035	0	372950000	452840000	315860000	1013100000	539670000	245720000	169630000	128020000	628940000	1306500000	271480000	1512100000
NSA2	A0A0A0MQZ6	-0.744996	0.0917026	0.177286	10.3762	0.433369	0.275226	0.428396	5.6031	1.17837	0.0165669	0.0636284	17.8076	1.86127	1.99607	2.34257	2.92433	0.853324	2.30265	1.67591	1.31238	2.23315	3.16353	2.24914	3.2119	0	24787000	30076000	21052000	60293000	13897000	18938000	10309000	11459000	26344000	73367000	20398000	93954000
TOP2A	P11388	-1.95386	0.0405017	0.0985841	13.9253	-0.774903	0.218666	0.36964	6.6022	1.17895	0.209973	0.347071	6.77837	-0.957616	0.795153	-0.257927	-0.151722	-1.67962	0.0216554	-2.88998	-3.8396	-1.37856	-0.297054	-2.05493	0.0588254	0	3512800	13083000	3471100	7149600	2401200	3896600	435260	322290	2155000	6664400	1032600	10562000
RPS3	P23396	-0.594149	0.170669	0.280548	7.67845	0.586554	0.17735	0.320681	7.51168	1.1807	0.0118262	0.0522659	19.2715	5.61511	6.20916	6.30722	7.12103	5.5261	6.22676	6.09922	5.02385	6.5927	7.37724	6.25233	7.37646	0	334380000	557810000	328680000	1105600000	354460000	287480000	221190000	150110000	540800000	1361300000	327090000	1684900000
PHF5A	Q7RTV0	-0.631106	0.132124	0.230637	8.79018	0.551341	0.233152	0.38661	6.32361	1.18245	0.0130686	0.0555216	18.8377	0.856202	1.29818	0.858525	2.11492	0.65141	0.636711	0.375681	0.939598	1.3178	2.60283	1.27855	2.13401	0	12350000	18541000	7525800	34404000	12082000	5968100	4186100	8849700	13968000	49741000	10409000	44508000
ABCB7	A0A2R8Y473	-2.21559	0.00132325	0.00868019	28.7836	-1.03232	0.160284	0.300015	7.95109	1.18327	0.121794	0.236865	9.14374	-2.43693	-2.91564	-2.85141	-3.43542	-5.0267	-4.79957	-5.92607	-4.74942	-3.24948	-3.93153	-2.84669	-5.74096	5	1259900	999190	575110	734160	235970	0	0	0	0	536630	596470	0
CD44	H0YD13	-4.42822	4.19961e-06	0.000273762	53.7679	-3.23854	0.00625389	0.0384826	22.0385	1.18968	0.224368	0.360579	6.49039	-1.19488	-0.1716	-0.907056	-0.908176	-5.37917	-5.13694	-5.30051	-5.07796	-2.03587	-2.52876	-5.20426	-6.36699	6	2980100	6694000	2213400	4232200	0	0	0	0	1366400	1418900	0	0
CEPT1	A0A0C4DGS9	-4.45613	0.000485962	0.00429541	33.134	-3.26635	0.0284093	0.096833	15.4654	1.18978	0.457753	0.587253	3.39369	2.04999	1.77231	2.24827	2.05939	-1.06246	-4.20924	-4.10734	-0.315506	0.327212	0.566741	-6.06827	0.238883	3	28251000	25755000	19720000	33105000	3683100	0	0	3707700	7029700	12128000	0	11966000
WDR61	H0YN81	-1.73296	0.0439981	0.103706	13.5657	-0.537544	0.542545	0.683788	2.65564	1.19541	0.171914	0.302632	7.64688	-2.30139	-0.485549	-2.39918	0.0554045	-2.42474	-3.73616	-2.18782	-3.71382	-1.70024	-1.25839	-3.82614	-0.496114	3	1384000	5384900	786840	8253400	1432600	0	708140	0	1724300	3422700	0	7189400
TMEM177	Q53S58	-1.26413	0.108261	0.200208	9.6553	-0.0639528	0.915919	0.946896	0.381427	1.20018	0.159548	0.2865	7.97109	-0.983097	-1.57362	-1.57595	-2.13511	-4.78328	-2.19206	-2.22672	-2.12224	-1.97135	-1.25667	-0.620896	-2.67468	1	3451300	2533000	1392200	1808100	0	840020	689300	1059800	1428900	3426800	2790100	1588100
EIF2S2	P20042	-1.10077	0.049062	0.111729	13.0925	0.100725	0.870591	0.919986	0.601857	1.20149	0.0610525	0.149478	12.143	1.58217	2.06962	1.12035	3.08321	0.515792	0.201134	1.53906	1.19628	2.23922	2.69235	0.413843	2.91284	0	20427000	31649000	9023400	67312000	10998000	4412800	9376100	10573000	26455000	52925000	5716200	76364000
MYO9A	H3BRD5	0.699209	0.26873	0.392242	5.70683	1.90178	0.0119395	0.0567332	19.2301	1.20257	0.111632	0.222095	9.52212	-4.3164	-5.44646	-4.0981	-5.43204	-3.29294	-3.61872	-4.38789	-5.1966	-2.44627	-4.00946	-1.92463	-3.30552	0	342420	172900	242360	183970	784820	312480	154110	125820	1028100	508410	1130200	1025600
SCD	O00767	-4.15112	5.56521e-05	0.0011201	42.5452	-2.94554	0.00378683	0.0279128	24.2172	1.20558	0.190306	0.321347	7.20547	0.962141	-0.264968	-0.115787	1.07633	-3.88017	-3.09045	-4.81834	-3.15779	-4.21344	-1.48568	-0.845712	-3.57959	2	13291000	6274500	3830500	16748000	0	450660	0	517000	302040	2923800	2387500	848150
TAF9B	Q9HBM6	2.11345	0.0212757	0.0614696	16.7212	3.31995	0.000562578	0.00904538	32.4982	1.20651	0.0671681	0.159764	11.7284	-2.40398	-2.73968	-4.84246	-2.25666	-0.727171	-0.544237	-0.104722	-2.41288	-0.204256	-0.133348	1.11231	0.262323	1	1289000	1128800	0	1662000	4646700	2632300	3000500	866430	4863500	7465200	9276100	12162000
YBX1	P67809	-0.803066	0.0267974	0.0733587	15.7191	0.403681	0.244048	0.398344	6.12525	1.20675	0.00422097	0.0295925	23.7459	3.39708	3.58716	3.45152	4.14587	2.56654	3.30619	2.98256	2.51408	3.76851	4.45897	3.54056	4.42831	0	71870000	90612000	45407000	140600000	45567000	37969000	25501000	26357000	76361000	180080000	49928000	218320000
SRRM1	A9Z1X7	-0.434624	0.465563	0.588584	3.32022	0.777008	0.243436	0.39778	6.13615	1.21163	0.074645	0.169618	11.27	0.476049	1.61398	1.11021	2.73042	0.677795	2.2021	1.1053	0.206968	2.15211	3.18399	0.702035	3.00055	0	9489200	23078000	8960200	52710000	12305000	17663000	6941400	5325800	24905000	74415000	6980100	81151000
RRBP1	Q9P2E9-3	-2.35413	0.00328285	0.0163048	24.8375	-1.13945	0.0915827	0.206755	10.3819	1.21468	0.060437	0.148494	12.187	-2.99018	-3.53401	-3.60967	-1.65742	-5.62978	-6.1258	-4.65326	-4.79895	-4.74703	-3.24456	-4.12977	-4.22773	2	858600	650880	340010	2517800	155350	0	0	165750	208660	863920	245100	541210
LARP7	Q4G0J3	-1.31348	0.0176963	0.0534217	17.5212	-0.0890858	0.86678	0.919308	0.62091	1.2244	0.0261604	0.0841849	15.8236	0.68985	1.62995	1.2898	2.58954	0.104981	0.891236	-0.065029	0.0140209	1.29637	2.14299	0.371639	2.0318	0	11005000	23335000	10148000	47806000	8272700	7119600	3084200	4659100	13762000	36165000	5551400	41464000
RPL13A	P40429	-1.00787	0.0642638	0.137351	11.9203	0.217701	0.604295	0.734044	2.18751	1.22557	0.0225007	0.0767995	16.478	6.48875	7.25358	6.97817	8.04824	5.76021	7.13644	6.62726	5.21334	7.38678	7.8653	6.65478	7.73269	0	612680000	1150500000	523300000	2102400000	416910000	540070000	318950000	171180000	937730000	1909300000	432330000	2156800000
SAP18	X6RAL5	0.585995	0.443613	0.568064	3.52996	1.81202	0.021679	0.0835446	16.6396	1.22603	0.0188202	0.0684628	17.2537	-3.08232	-1.36687	-1.345	0.428066	-0.28798	-1.00465	-0.323729	-1.40578	0.514326	0.791748	-0.000605355	0.576496	0	805480	2923300	1633900	10686000	6300200	1913100	2577900	1741400	8003200	14175000	4288900	15121000
DLST	P36957	-0.00211218	0.998265	0.998744	0.00754254	1.22625	0.142775	0.27663	8.45349	1.22836	0.161171	0.288338	7.92713	-2.30327	-3.13611	-4.6087	-5.70488	-1.88499	-5.58708	-4.44111	-3.84822	-1.92681	-2.70573	-3.43688	-2.77853	2	1382200	857590	170120	152270	2082600	0	0	320370	1473700	1255100	396210	1477800
TBC1D10B	Q4KMP7	-0.396501	0.524046	0.641651	2.80631	0.832501	0.216809	0.367097	6.63922	1.229	0.080006	0.178114	10.9688	-3.44593	-2.55091	-4.56913	-3.16486	-2.95107	-4.43599	-3.99793	-3.93183	-2.195	-2.63146	-3.64813	-1.92623	1	626030	1286600	174850	885600	994680	0	201940	302330	1223700	1321400	342240	2668000
RPS14	A0A2R8Y811	-0.836432	0.0807108	0.161113	10.9307	0.394964	0.390846	0.542812	4.07995	1.2314	0.00971031	0.0466721	20.1277	7.21447	7.89851	7.94527	9.01993	6.74386	7.81053	7.45149	6.72657	8.32865	8.89931	7.60473	8.82534	0	1013200000	1799000000	1023000000	4123100000	824420000	861730000	564730000	488630000	1801400000	3909700000	835180000	4599700000
RPL29	P47914	-0.911949	0.141741	0.243351	8.48504	0.321902	0.587195	0.718409	2.31218	1.23385	0.0899777	0.193577	10.4587	6.47358	7.25157	7.07923	8.20215	6.26781	7.46507	6.79924	4.82662	7.64509	8.35422	5.92691	8.36792	0	606270000	1148900000	561270000	2339100000	592710000	678230000	359330000	130930000	1121600000	2679500000	261040000	3349900000
MAZ	P56270-2	-0.787192	0.0841729	0.166431	10.7483	0.447271	0.159423	0.299385	7.9745	1.23446	0.0115443	0.0517881	19.3763	1.24072	1.85858	1.64056	1.67683	-0.209372	1.10086	1.44018	0.936252	1.88844	2.12824	1.93239	2.25671	0	16122000	27342000	12941000	25394000	6653000	8233000	8755000	8829200	20745000	35797000	16377000	48459000
BCLAF1	Q9NYF8-2	-0.804244	0.176599	0.287128	7.53012	0.434816	0.522927	0.668398	2.81559	1.23906	0.0547368	0.139669	12.6172	0.139651	0.894534	0.26624	2.4086	-0.470318	0.749298	0.284971	-0.071908	0.668608	2.41557	0.133656	2.23045	0	7515600	14016000	4991800	42171000	5552200	6452500	3931000	4389700	8906500	43686000	4707200	47585000
PRPF19	Q9UMS4	-1.13727	0.0901312	0.175059	10.4512	0.102438	0.838165	0.900315	0.766704	1.23971	0.043745	0.118973	13.5907	2.40421	3.71959	2.77592	4.42759	2.58191	3.11516	2.45102	0.630136	3.15232	3.94192	2.69185	3.95098	0	36113000	99323000	28428000	170920000	46055000	33260000	17642000	7141200	49817000	125840000	27724000	156820000
EPRS	P07814	-1.80656	0.000188393	0.00223289	37.2493	-0.566804	0.108831	0.231364	9.63246	1.23976	0.00581201	0.0349272	22.3567	2.27525	2.29268	2.32339	2.79531	1.00653	0.251255	0.637618	0.564968	1.52703	2.24516	1.44673	2.20049	0	33025000	36941000	20774000	55135000	15454000	4568800	5019500	6825800	16148000	38819000	11696000	46607000
ZNF146	Q15072	0.310762	0.618153	0.724013	2.08904	1.55328	0.0155284	0.0670646	18.0887	1.24251	0.0571027	0.143687	12.4334	-3.63334	-2.18572	-2.5082	-2.37879	-3.36046	-2.07932	-2.39503	-1.6282	-0.887981	-0.925607	-1.45404	-1.22532	0	549770	1657200	729570	1527100	748940	908300	613400	1492600	3027800	4310700	1566100	4336900
SENP6	F8W6D9	-0.0825287	0.897796	0.932856	0.468221	1.16023	0.115613	0.239492	9.36994	1.24275	0.0576073	0.144334	12.3952	-2.29921	-2.64292	-1.76881	-4.24946	-2.81878	-2.7957	-3.08358	-2.59244	-1.2976	-1.96685	-0.764987	-2.29006	0	1386100	1207100	1218000	417580	1090200	552810	380600	765030	2279400	2094600	2524900	2073300
FAM189B	P81408-2	0.9322	0.204757	0.321387	6.88761	2.17529	0.000296636	0.00631411	35.2778	1.24309	0.075388	0.170649	11.227	-1.2312	-1.87456	-0.830392	-1.4448	-2.32966	-0.00167251	0.765882	-0.0867074	1.27525	0.759951	0.834152	0.45087	0	2906000	2056100	2334200	2917600	1530200	3834100	5486200	4344900	13562000	13866000	7649500	13860000
HNRNPA3	P51991	-0.405422	0.404608	0.531829	3.92965	0.844075	0.0674219	0.169448	11.712	1.2495	0.00980004	0.0467801	20.0877	1.08396	2.03264	0.984238	2.48112	1.84823	1.70387	0.82866	0.579499	2.66743	2.79485	1.90894	2.58702	0	14462000	30848000	8211000	44345000	27696000	12505000	5730200	6894900	35597000	56822000	16113000	60927000
TRAM1	G3XAN4	-2.30047	0.000591898	0.00501518	32.2775	-1.05083	0.0246341	0.0894565	16.0846	1.24964	0.0341391	0.100585	14.6675	0.852693	-0.0851063	0.255536	0.238588	-2.2522	-2.24394	-2.00911	-1.43491	-0.316422	-0.913011	-0.590656	-1.12153	0	12320000	7107600	4954900	9370800	1614600	810350	801520	1706600	4499700	4348500	2849200	4660400
FAM96B	Q9Y3D0	-3.81964	4.01848e-05	0.000931394	43.9594	-2.56385	0.0124667	0.0585375	19.0425	1.25579	0.224011	0.360283	6.49731	2.73578	2.08945	2.91112	2.166	-1.39016	-2.77531	-0.984169	-0.226554	1.97416	-1.85052	1.34385	-1.82053	1	45444000	32087000	31221000	35644000	2934700	0	1631000	3943500	22015000	2270500	10891000	2870800
RPSA	C9J9K3	-0.797055	0.0943281	0.181353	10.2536	0.462257	0.260605	0.415613	5.84017	1.25931	0.0150466	0.0600138	18.2256	3.42135	4.29518	4.73602	4.21557	4.33191	3.31105	3.3386	2.49834	4.2602	4.96009	4.03674	5.26012	0	73089000	148020000	110610000	147560000	154910000	38097000	32639000	26071000	107370000	254870000	70422000	388590000
RPL7A	P62424	-0.923818	0.071499	0.147715	11.457	0.337626	0.446778	0.599343	3.49908	1.26144	0.0176388	0.0656164	17.5353	8.05369	8.70203	8.5578	9.62386	7.53893	8.64299	8.16501	6.89518	9.01035	9.6016	8.20473	9.47119	0	1812700000	3139900000	1564100000	6266500000	1430500000	1534500000	926040000	549210000	2889500000	6361400000	1265900000	7197000000
GTF2H2C	Q6P1K8	-1.3222	0.214794	0.332636	6.67977	-0.0589633	0.948103	0.967963	0.231444	1.26323	0.309977	0.444713	5.0867	-2.86464	-2.31154	-3.51143	-1.67576	-3.5282	-2.3362	-2.74786	-7.03988	-4.25149	-1.11766	-4.14961	-1.08045	4	936660	1518800	363970	2486000	0	760150	480320	0	0	3773400	0	4795000
RPL35A	P18077	-0.645371	0.171092	0.28058	7.66771	0.620885	0.188018	0.335218	7.25801	1.26626	0.0134502	0.0564289	18.7127	6.34064	6.92711	6.8887	7.9887	5.87447	7.18849	6.63232	5.86838	7.44166	8.20887	6.82054	8.15761	0	552900000	917510000	491830000	2017400000	451270000	559910000	320070000	269550000	974090000	2422700000	484970000	2895500000
SAMHD1	Q9Y3Z3-4	-1.80104	0.0724114	0.148965	11.4019	-0.526567	0.389609	0.542177	4.09371	1.27448	0.201838	0.337368	6.94996	-1.06727	-1.49089	-1.60283	-2.35258	-1.48201	-3.04262	-6.01143	-3.18168	-1.75585	-1.65557	-1.90725	-3.30116	1	3255700	2682500	1366500	1555100	2753700	465850	0	508510	1659100	2599000	1143900	1028700
GNB2	P62879	-2.8196	0.00750588	0.0290487	21.246	-1.53884	0.0014059	0.0151953	28.5205	1.28076	0.172276	0.302753	7.63776	1.35921	1.11746	1.37053	1.01878	-0.166052	-4.46073	-1.01248	-0.773178	0.183592	-0.642311	-0.176011	-0.654679	1	17502000	16358000	10732000	16093000	6855800	0	1599300	2699800	6363600	5246000	3797900	6441100
FMR1	Q06787-7	-0.917804	0.186619	0.299701	7.29043	0.369638	0.526603	0.672066	2.78517	1.28744	0.0388813	0.11134	14.1026	0.209807	2.20464	1.25242	2.71108	0.51802	1.68096	1.14234	-0.634596	1.87165	2.52978	1.05577	2.39929	0	7890100	34754000	9888400	52008000	11015000	12308000	7121900	2972000	20505000	47285000	8919600	53493000
ARL1	B4DZG7	-2.51606	1.72126e-05	0.000575536	47.6415	-1.22714	0.00333869	0.0257532	24.7642	1.28892	0.0032455	0.0256208	24.8872	3.39869	2.49377	3.16558	2.72568	0.401309	0.250181	0.804542	0.263439	1.7451	1.98404	1.85819	1.28784	0	71950000	42466000	37243000	52537000	10159000	4565400	5635200	5538400	18783000	32392000	15556000	24758000
NAA15	A0A0B4J1W3	-1.07924	0.172648	0.282484	7.62839	0.210534	0.782347	0.860095	1.06601	1.28977	0.0605755	0.148659	12.177	-3.89135	-3.84804	-4.02102	-1.18723	-3.37084	-4.69533	-4.34682	-4.8516	-4.01612	-2.69759	-2.89685	-2.49495	0	459740	523560	255660	3487900	743570	148160	158560	159810	346310	1262200	576090	1798800
SAFB	Q15424-2	0.0121583	0.986505	0.992691	0.059009	1.30737	0.0327193	0.106644	14.852	1.29521	0.133747	0.252004	8.73717	-4.56159	-4.4207	-4.7135	-4.59018	-6.71986	-3.81031	-4.12137	-3.5858	-2.75416	-2.43612	-3.94226	-3.92396	1	288900	352030	158200	329740	0	273620	185380	384280	830520	1513000	279120	668050
SUGP2	M0R2Z9	-0.0519749	0.906544	0.938021	0.426113	1.24523	0.101768	0.222758	9.92388	1.2972	0.0900142	0.193577	10.4569	0.616436	0.311685	1.591	1.20387	1.17531	1.13868	1.16724	0.0338565	0.489453	1.22748	3.4554	3.53158	0	10459000	9357700	12504000	18296000	17372000	8451700	7245900	4723600	7866400	19173000	47066000	117260000
PHF6	Q8IWS0	-0.807991	0.177967	0.288677	7.49661	0.491029	0.348257	0.502048	4.581	1.29902	0.0278552	0.0878271	15.5509	0.303258	1.31034	0.643609	2.24461	0.631693	1.19471	0.226551	-0.783098	1.56747	2.06652	0.711778	2.12016	0	8418100	18698000	6484200	37640000	11918000	8786400	3775000	2681300	16607000	34298000	7027400	44083000
SSRP1	Q08945	-2.40942	0.0164887	0.0505074	17.8281	-1.10964	0.229412	0.382324	6.39383	1.29979	0.24035	0.376404	6.19156	-1.69512	-0.329867	-0.91313	0.313846	-3.22683	-1.65747	-2.19345	-5.18421	-4.40912	-1.00379	-1.17765	-0.472252	1	2106900	5998500	2204100	9872600	821620	1216800	705380	0	263730	4083300	1896800	7309300
RPL17	A0A087WXM6	-0.466381	0.290677	0.414175	5.3659	0.835857	0.0623496	0.162171	12.0517	1.30224	0.00418832	0.0295564	23.7796	6.76095	7.50802	7.3026	8.43857	6.88493	7.61136	7.28518	6.36314	8.22163	8.81842	7.79967	8.51386	0	739900000	1372400000	655260000	2755600000	909110000	750610000	503240000	379820000	1672600000	3696500000	956010000	3706500000
RBBP6	A0A2R8Y880	-0.584324	0.379111	0.508243	4.21233	0.720597	0.285411	0.438206	5.44529	1.30492	0.0669732	0.159664	11.741	-3.72315	-2.9215	-3.48033	-1.68993	-3.47205	-2.8911	-3.25958	-4.52947	-2.63729	-1.89	-2.9458	-1.45942	0	516590	995140	371900	2461700	693190	517440	336890	199790	900600	2209200	556870	3687300
RPL21	P46778	-1.01743	0.0622807	0.134212	12.0565	0.291624	0.530914	0.675297	2.74976	1.30906	0.0212043	0.0738465	16.7358	7.67519	8.43332	8.2484	9.3265	6.76229	8.32376	7.89871	6.62891	8.50044	9.30214	7.80807	9.23926	0	1394400000	2606300000	1262200000	5099300000	835020000	1229900000	769960000	456650000	2029200000	5169000000	961590000	6128200000
TEX10	Q9NXF1-2	-0.994517	0.388996	0.516672	4.10055	0.314765	0.731588	0.828498	1.35733	1.30928	0.290686	0.425063	5.36576	-2.73433	-0.857955	-1.74764	0.154495	-2.17742	-0.440829	-1.05952	-5.48573	-1.93781	0.462806	-2.81966	0.368297	0	1025200	4159800	1236000	8840200	1700500	2827900	1548000	102970	1462500	11285000	607750	13089000
SRSF5	Q13243	-0.219261	0.682576	0.777212	1.65849	1.09669	0.0394565	0.119805	14.0388	1.31596	0.0146783	0.0591817	18.3332	2.71345	3.64153	3.36328	4.78474	2.96277	4.11451	4.07428	2.47441	4.61462	5.27294	3.96804	5.03418	0	44746000	94092000	42713000	218930000	59969000	66490000	54350000	25642000	137270000	316590000	67147000	332260000
RAB14	P61106	-1.44303	0.00385102	0.0180928	24.1442	-0.124092	0.737211	0.832605	1.32408	1.31894	0.0131857	0.0555662	18.799	2.60786	1.95989	2.26442	2.17966	1.31371	0.266364	0.236302	1.42333	2.52059	2.32328	2.42153	1.25005	0	41588000	29331000	19942000	35983000	19121000	4616900	3800600	12375000	32152000	40979000	22987000	24118000
RPL34	P49207	-0.498482	0.2479	0.371227	6.05724	0.820713	0.0810995	0.190083	10.9098	1.3192	0.00740443	0.0407886	21.3051	6.16018	6.60495	6.50246	7.66299	5.95761	6.92632	6.36861	5.68411	7.45785	8.03679	6.70256	8.01623	0	487890000	733890000	376310000	1609700000	478040000	466870000	266600000	237230000	985080000	2150300000	446890000	2625200000
CTCF	A0A2R8Y595	-1.63557	0.202776	0.319479	6.92984	-0.312425	0.815203	0.885684	0.887345	1.32314	0.212773	0.349599	6.72084	-4.71382	-1.05892	-5.76756	-0.689841	-3.79287	-3.38239	-5.76772	-5.82942	-4.88674	-1.71287	-5.11606	-1.76416	0	259970	3618900	76191	4923700	554980	368100	59219	81143	189400	2497800	123720	2985200
ZBTB2	Q8N680	0.835747	0.09078	0.176155	10.4201	2.16192	0.000690674	0.0101872	31.6073	1.32618	0.0064054	0.0374261	21.9345	0.268533	0.821053	0.00558533	1.68358	1.24779	1.62052	1.10416	2.14927	3.15971	2.79081	3.40242	2.0735	0	8217900	13320000	4166700	25513000	18267000	11803000	6935900	20468000	50073000	56663000	45369000	42680000
HDAC2	Q92769-3	-1.02721	0.272314	0.396958	5.6493	0.306215	0.64421	0.761372	1.90973	1.33343	0.143749	0.265598	8.42395	-1.67959	-2.14724	-3.97378	-2.18801	-3.53575	-4.30491	-5.04026	-1.21653	-2.63197	-1.62639	-2.67401	-1.83138	3	2129700	1702000	0	1743000	663250	0	0	1985500	903930	2652100	672310	2849300
TP53	P04637	0.523715	0.285416	0.409758	5.44521	1.86034	0.00300802	0.0243375	25.2172	1.33663	0.00497573	0.0323345	23.0314	-0.153503	0.258099	-0.716294	1.23121	0.316031	0.727445	0.857796	0.813102	1.59551	2.38128	1.46682	2.61727	0	6133600	9016500	2526300	18646000	9575900	6355500	5847100	8106800	16933000	42660000	11860000	62218000
ZFP91-CNTF	A0A0A6YYC7	-0.510099	0.574798	0.687122	2.40485	0.827187	0.347606	0.501803	4.58913	1.33729	0.0818676	0.18143	10.8689	-5.53831	-2.84202	-5.96037	-2.81979	-6.26729	-4.84554	-3.90335	-4.18471	-4.41581	-3.65491	-3.3006	-2.48043	5	146800	1051500	0	1124900	0	0	0	0	262510	650050	435460	1817000
ZNF668	Q96K58	-0.714233	0.49532	0.616526	3.05114	0.636676	0.536393	0.678954	2.70517	1.35091	0.0996168	0.207745	10.0167	-6.29112	-2.50521	-4.00324	-1.49814	-5.3997	-2.89803	-4.09095	-4.76597	-3.28183	-1.9513	-4.17935	-2.33853	1	87118	1328000	258830	2811700	182210	514960	189330	0	576110	2117300	236820	2004800
RAD50	A0A1W2PQ90	-3.01727	0.00259372	0.0137959	25.8608	-1.66592	0.00738515	0.0424392	21.3164	1.35135	0.10399	0.213142	9.8301	-1.09465	-1.46705	-1.52245	-1.96151	-2.33533	-5.58897	-5.39508	-4.79537	-3.11152	-3.52137	-2.89822	-3.17823	1	3194500	2727200	1444800	2039300	1524200	79748	76672	0	648300	713090	575540	1120200
RPS7	P62081	-0.8594	0.0994993	0.188515	10.0218	0.492346	0.322837	0.477954	4.91017	1.35175	0.0176133	0.0656164	17.5416	6.4534	7.24931	7.12716	8.20474	6.24845	7.21633	6.70672	5.42551	7.77737	8.41061	6.65851	8.15751	0	597850000	1147100000	580230000	2343300000	584810000	570820000	337010000	198300000	1229300000	2786300000	433450000	2895300000
MTPAP	Q9NVV4	-1.10445	0.023049	0.0654153	16.3735	0.248499	0.606846	0.735977	2.16922	1.35295	0.0165863	0.0636284	17.8025	-0.0738871	0.251331	0.0554387	0.959671	-0.888147	-0.70159	-0.897903	-0.737603	0.336092	1.2423	-0.468247	1.07641	0	6481600	8974300	4313200	15447000	4156100	2360300	1731500	2767200	7073100	19371000	3101500	21383000
RPL27	P61353	-0.700395	0.140593	0.241723	8.52035	0.656747	0.159603	0.2994	7.96958	1.35714	0.00883002	0.0438558	20.5404	7.59838	8.19836	7.77022	9.12142	7.14925	8.21362	7.77425	6.74968	8.7552	9.40175	7.96971	9.18871	0	1322100000	2214600000	906110000	4423600000	1091900000	1139500000	706320000	496520000	2421100000	5538500000	1075600000	5917200000
G3BP2	Q9UN86	-2.15517	0.00585742	0.0241299	22.3229	-0.796282	0.180408	0.324704	7.43744	1.35889	0.0596374	0.147049	12.2448	2.22285	3.34486	2.73901	4.19351	0.229078	2.39786	1.39291	-0.14032	1.59985	3.25863	1.39115	3.06547	0	31847000	76603000	27710000	145320000	9015800	20230000	8472800	4186400	16984000	78366000	11254000	84886000
RPL32	D3YTB1	-1.04804	0.0455891	0.105783	13.4114	0.311448	0.51033	0.656723	2.92149	1.35948	0.0179373	0.0663425	17.4624	7.67271	8.16848	8.05507	9.16682	6.93174	8.15944	7.45101	6.32874	8.40226	9.23933	7.55315	9.11411	0	1392000000	2169200000	1103900000	4565000000	939090000	1097500000	564540000	370870000	1895700000	4948800000	805850000	5619000000
RPS2	P15880	-0.823414	0.0952826	0.18302	10.2099	0.542607	0.249567	0.402316	6.02813	1.36602	0.0122437	0.0533738	19.1209	5.90123	6.58697	6.31902	7.46872	5.19161	6.56751	6.0998	5.12336	6.97529	7.52508	6.17979	7.76621	0	407730000	724800000	331380000	1406900000	281110000	364070000	221280000	160830000	705030000	1508200000	311050000	2207500000
WDR77	Q9BQA1-2	-3.24042	0.0379557	0.0941488	14.2072	-1.87013	0.0144872	0.0642984	18.3902	1.37028	0.351194	0.485819	4.54452	0.137057	1.26878	0.767247	1.93774	0.8993	-4.75339	0.231473	-5.22823	-2.2072	0.480215	-1.41308	-0.229653	2	7502100	18167000	7064400	30428000	14347000	0	3787900	0	1213400	11422000	1611200	8647800
RPL23A	P62750	-0.848796	0.106249	0.197888	9.73677	0.522269	0.246792	0.400941	6.07669	1.37106	0.00773132	0.041515	21.1175	7.19641	8.07613	7.73082	9.00618	7.06449	7.96077	7.39947	6.18963	8.38719	8.97826	7.89314	8.84004	0	1000600000	2034700000	881700000	4084000000	1029600000	956310000	544730000	336780000	1876000000	4129600000	1020000000	4646800000
PRKRA	O75569	-0.6677	0.354204	0.483237	4.50746	0.708351	0.214248	0.364239	6.69083	1.37605	0.041751	0.115661	13.7933	-0.389009	1.26265	-0.338525	1.48608	0.185147	0.647381	0.394037	-1.87616	1.10854	1.50265	0.462653	1.78077	0	5209800	18090000	3282500	22249000	8745400	6012400	4239700	1256900	12082000	23202000	5912900	34842000
RFC5	P40937-2	-2.02323	0.0022201	0.0126189	26.5363	-0.645188	0.151565	0.288999	8.194	1.37805	0.0275669	0.0872604	15.5961	0.801561	1.06757	0.804402	1.72642	-1.48889	0.276422	-1.23575	-1.24478	0.458345	1.09088	-0.373728	0.643697	0	11891000	15802000	7248700	26282000	2740600	4649200	1370000	1947000	7698600	17441000	3311500	15842000
DSP	P15924	0.662946	0.24036	0.362659	6.19138	2.04342	0.00461309	0.0319698	23.3601	1.38047	0.0235301	0.078913	16.2838	0.471222	0.84958	1.83781	2.50002	1.65654	1.99735	1.52592	3.13061	4.82018	3.23018	2.69393	3.08802	0	9457500	13586000	14837000	44930000	24250000	15326000	9291100	40410000	158290000	76836000	27764000	86223000
RNMTL1	Q9HC36	-1.03841	0.191813	0.306372	7.17122	0.342681	0.709061	0.813182	1.49316	1.38109	0.16735	0.296091	7.76375	-2.82683	-1.55619	-2.02362	-0.367989	-2.78608	-1.35022	-2.89097	-3.90101	-1.69231	-0.142362	-3.67442	0.105197	1	961530	2563800	1020800	6154300	1115200	1505600	434960	0	1733800	7418700	336060	10907000
RPL5	P46777	-1.07269	0.0335978	0.086233	14.7369	0.308443	0.481457	0.628175	3.17442	1.38114	0.00549911	0.0336397	22.5971	5.34293	6.02338	5.83067	7.02848	4.54583	5.47611	5.53427	4.37847	6.02455	6.8667	5.77155	6.79641	0	276890000	490410000	236220000	1036900000	179670000	170860000	149520000	95969000	364760000	955580000	234390000	1127100000
RFC2	P35250	-1.72644	0.0131019	0.0430401	18.8267	-0.344546	0.534463	0.677333	2.72082	1.38189	0.0409155	0.114104	13.8811	0.512499	1.48989	0.936509	2.35044	0.124141	0.300151	-0.30903	-1.73167	0.499304	1.73079	-0.00785569	1.68892	0	9732000	21176000	7943800	40505000	8383300	4726300	2604300	1389300	7920300	27177000	4267400	32693000
ZNF614	Q8N883	-0.00857399	0.989401	0.993065	0.0462774	1.37469	0.0105501	0.0535464	19.7674	1.38326	0.0413821	0.115097	13.8319	-1.34687	-1.70246	-0.638048	-0.957483	-2.71047	-0.238612	-1.0087	-0.721377	-0.318893	0.344012	0.771852	0.0569118	0	2682100	2316600	2667100	4090000	1175200	3253400	1603500	2798500	4492000	10393000	7326200	10548000
NKRF	O15226	-0.152006	0.857483	0.907054	0.667743	1.23243	0.212828	0.363604	6.7197	1.38443	0.128289	0.245289	8.91812	-1.57476	-0.450559	-2.24659	1.21025	-0.374446	-0.158571	-0.705518	-2.43116	-0.162132	1.73545	-1.59898	1.8937	0	2290200	5517100	874620	18377000	5933700	3439000	1978500	855520	5007600	27265000	1416400	37679000
HIC2	Q96JB3-2	0.438621	0.621692	0.726934	2.06425	1.82323	0.0358681	0.113365	14.4529	1.38461	0.0304735	0.0933446	15.1608	-0.0500899	-2.84683	0.361167	-2.55257	-1.96944	-0.196098	0.0965456	-1.26485	0.965422	0.0740252	1.01207	0.15307	0	6589400	1048000	5331300	1353800	1964200	3350700	3449700	1920100	10941000	8619200	8653500	11275000
CCDC55	A0A024QZ33	-0.650763	0.273411	0.397909	5.63183	0.733962	0.24572	0.400135	6.09559	1.38472	0.049408	0.129642	13.062	-3.92128	-3.37816	-3.55415	-2.36487	-3.75776	-4.54081	-4.31907	-3.20387	-3.00812	-2.08612	-3.34816	-1.84022	0	450300	725130	353350	1541900	568650	164910	161640	500750	696470	1928400	421340	2831900
BYSL	Q13895	-1.71951	0.0439727	0.103706	13.5682	-0.333618	0.658005	0.77199	1.81771	1.3859	0.0930955	0.197103	10.3107	-0.719178	-0.467392	-1.47656	1.32736	-3.5316	-1.37887	-1.73738	-1.56596	-1.18116	0.299179	-2.05284	0.264575	0	4144100	5453100	1491500	19931000	665160	1476000	967640	1558400	2471000	10075000	1034100	12181000
RPL31	P62899	-0.935843	0.0767917	0.155734	11.1469	0.453565	0.285695	0.438206	5.44097	1.38941	0.0129279	0.055283	18.8847	6.76698	7.47796	7.26484	8.2159	6.10107	7.43609	6.94223	5.50292	7.64715	8.3666	7.18062	8.34556	0	743000000	1344100000	638330000	2361500000	528020000	664740000	396770000	209230000	1123200000	2702600000	622460000	3298400000
RPL4	P36578	-1.0061	0.0653119	0.139021	11.8501	0.38478	0.421939	0.574146	3.7475	1.39088	0.0107577	0.0492119	19.6828	7.69032	8.51468	8.21791	9.55057	7.10388	8.34114	7.84609	6.65797	8.81816	9.50667	8.00901	9.17876	0	1409100000	2757500000	1235800000	5956100000	1058100000	1244800000	742380000	465940000	2529100000	5956300000	1105300000	5876500000
HOOK3	Q86VS8	-3.86185	1.22879e-05	0.000483634	49.1052	-2.4676	0.00185379	0.0174315	27.3194	1.39425	0.0397229	0.112432	14.0096	-1.8124	-2.37623	-1.62325	-1.91186	-6.44278	-5.51764	-5.41345	-5.79727	-3.9669	-5.67287	-3.48068	-4.47367	8	1942400	1452200	1347300	2110700	0	0	0	0	0	0	0	0
SDCBP	G5EA09	-2.44779	0.00639003	0.0258827	21.945	-1.05174	0.198795	0.349651	7.01595	1.39605	0.17243	0.302769	7.63387	-0.0561894	1.1435	1.20337	1.12927	-2.2681	-2.20338	-2.43166	0.531938	1.04345	0.501404	-2.72637	0.394511	0	6561600	16656000	9557900	17374000	1596900	833460	598020	6671300	11549000	11591000	648350	13329000
RPL10	F8W7C6	0.985867	0.237808	0.359842	6.23774	2.38327	0.0103406	0.0528688	19.8545	1.39741	0.00530728	0.0331429	22.7513	1.08605	1.32783	-1.66199	2.56202	1.46364	2.52978	2.05424	1.20973	2.69453	3.60618	2.83712	3.70917	0	14483000	18926000	1311600	46903000	21215000	22167000	13400000	10672000	36272000	99713000	30661000	132620000
SLC25A6	P12236	-1.31297	0.0011957	0.00817782	29.2238	0.0846302	0.771217	0.854293	1.12823	1.3976	0.000603259	0.00892481	32.195	3.55934	2.90694	3.52363	3.40661	2.29093	1.66019	2.04981	2.14369	3.48904	3.52114	3.62703	3.09782	0	80425000	56548000	47734000	84226000	37643000	12132000	13359000	20389000	62913000	94005000	53012000	86811000
VAPA	Q9P0L0	-2.24354	0.00122907	0.00829801	29.1042	-0.842543	0.0325514	0.10643	14.8743	1.401	0.0211321	0.0738385	16.7506	2.32615	1.93648	2.26594	1.52864	0.216962	-1.68005	0.234593	0.311548	1.50252	1.41226	1.10229	0.669957	0	34211000	28859000	19963000	22915000	8940400	1197900	3796100	5726200	15876000	21793000	9211900	16133000
GCDH	Q92947	-2.59295	0.000134358	0.00181995	38.7174	-1.1838	0.0113477	0.0555568	19.4509	1.40915	0.00531107	0.0331429	22.7482	1.85064	1.33308	2.50078	1.04534	-0.833984	-1.44017	-0.735803	-0.632026	0.341345	0.581417	0.396731	0.675134	0	24605000	18995000	23492000	16392000	4315100	1414600	1937400	2977300	7098900	12252000	5648800	16191000
EEF1E1	D6RBD7	-1.86869	0.00105943	0.00745988	29.7493	-0.457608	0.206018	0.357952	6.86095	1.41109	0.00510969	0.0325958	22.9161	1.1272	1.65551	1.664	2.20356	0.462206	-0.021373	-0.464712	-0.800637	1.07837	1.4027	0.941274	1.39748	0	14902000	23752000	13153000	36584000	10597000	3782100	2337900	2648900	11832000	21649000	8239100	26713000
RPS24	E7ETK0	-0.883026	0.111382	0.204348	9.53183	0.537107	0.268864	0.422645	5.70467	1.42013	0.0171331	0.0646096	17.6616	5.995	6.75215	6.43548	7.67522	4.91323	6.82938	6.3157	5.26743	7.16493	7.82957	6.26537	7.74641	0	435110000	812720000	359240000	1623400000	231780000	436530000	257000000	177720000	804070000	1862600000	330060000	2177400000
ATP6V1H	Q9UI12-2	-2.64473	0.0118017	0.0402919	19.2805	-1.22422	0.123147	0.248645	9.09578	1.42052	0.188113	0.321116	7.25582	-0.523282	-1.49418	-1.47839	-0.790273	-2.86231	-3.09699	-6.3592	-2.54654	-0.899991	-1.73036	-2.34395	-4.20869	2	4746800	2676400	1489600	4592600	1057800	0	0	789760	3002700	2467700	845140	548400
EXOSC3	Q9NQT5	-1.01436	0.0610987	0.132074	12.1397	0.408392	0.409006	0.560001	3.88271	1.42275	0.00665777	0.0382811	21.7667	0.0553247	1.0973	0.740243	1.99542	-0.177164	0.104533	0.47785	-0.574367	1.09124	2.10069	0.808656	1.52126	0	7088900	16131000	6933400	31669000	6803200	4127000	4493300	3098700	11938000	35120000	7515500	29106000
RPL14	P50914	-0.986022	0.0690357	0.144142	11.6093	0.443713	0.354797	0.508314	4.50021	1.42973	0.00900319	0.0446096	20.456	6.91427	7.6984	7.33728	8.73855	6.26844	7.63328	6.9004	5.94229	8.02984	8.62758	7.24572	8.5602	0	822860000	1566000000	671200000	3392500000	592970000	762100000	385430000	283720000	1464400000	3238500000	651190000	3827500000
ZNF639	Q9UID6	1.17745	0.0394026	0.0967089	14.0447	2.60791	0.000443614	0.00794626	33.5299	1.43046	0.0122445	0.0533738	19.1206	-1.50588	-1.25719	-1.69582	-0.246866	-0.20286	0.0579239	-0.427612	0.576567	1.61976	1.4021	2.3278	0.376211	0	2402200	3154200	1281200	6693300	6683100	3995800	2398800	6880900	17220000	21640000	21541000	13161000
TMEM43	Q9BTV4	-2.39747	0.003817	0.0180142	24.1828	-0.96376	0.236058	0.389262	6.26982	1.43371	0.118271	0.23079	9.27121	-2.17779	-2.02461	-1.84094	-3.12106	-5.45258	-3.1604	-5.04677	-5.09454	-1.79266	-3.21628	-2.72037	-5.29011	4	1507800	1853000	1158600	912900	0	429330	0	0	1617300	881020	651050	0
CALML5	Q9NZT1	1.15441	0.134982	0.233864	8.69725	2.58884	0.0215761	0.083471	16.6603	1.43444	0.190368	0.321347	7.20406	0.293801	0.464043	2.31963	1.62076	2.17457	0.614716	2.55176	3.97481	6.86621	1.93032	2.555	3.70208	0	8363100	10400000	20720000	24426000	34726000	5877800	18918000	72547000	653690000	31208000	25215000	131970000
RPS21	Q8WVC2	-1.18665	0.0294547	0.0780717	15.3085	0.248079	0.60957	0.737994	2.14976	1.43473	0.0161102	0.0623484	17.929	2.23835	3.39214	3.78248	3.28152	1.41692	1.90483	3.09599	1.53014	2.52623	3.99758	2.93863	4.22437	0	32191000	79155000	57115000	77231000	20539000	14374000	27587000	13326000	32278000	130790000	32896000	189540000
RPLP0	P05388	-1.03056	0.0675525	0.142051	11.7036	0.404702	0.492542	0.639753	3.07556	1.43526	0.0200314	0.0716732	16.9829	6.45909	7.45131	7.14478	8.60413	6.21207	7.21934	6.55572	5.54993	7.80457	8.54414	6.41984	8.50957	0	600210000	1319500000	587360000	3090700000	570250000	572010000	303520000	216160000	1252700000	3056500000	367360000	3695500000
DARS	P14868	-1.50877	0.0024484	0.0133352	26.1112	-0.0729861	0.887291	0.931969	0.519338	1.43578	0.0264079	0.0844891	15.7827	1.80441	2.18449	2.12921	2.47871	1.45374	0.0662043	0.611867	0.429933	2.40351	2.77437	0.467379	2.65961	0	23829000	34272000	18158000	44271000	21070000	4018800	4930700	6215900	29646000	56021000	5932300	64071000
CIR1	Q86X95	1.14532	0.11663	0.21135	9.33189	2.58209	0.00069347	0.0101872	31.5897	1.43676	0.0332403	0.0988858	14.7833	-2.18431	-2.88223	-4.00347	-3.08899	-3.00769	-2.07765	-1.81814	-0.674212	-0.369387	-0.420917	-0.511162	-0.52918	0	1501000	1022600	258790	933420	956400	909350	914960	2891500	4337500	6116100	3010600	7026500
RIF1	Q5UIP0-2	1.05696	0.385169	0.513899	4.14349	2.50582	0.0174713	0.0724557	17.5767	1.44886	0.185841	0.31828	7.30858	-2.24297	-4.07725	-1.63832	-5.35501	-1.32152	-1.45802	-0.844736	-5.46142	-2.21375	-0.657183	0.00305652	-0.422398	0	1441200	446650	1333300	194060	3077700	1397200	1796500	104720	1207900	5192200	4299800	7566300
SRP9	P49458	0.126134	0.834196	0.89055	0.787316	1.57833	0.0278126	0.0957377	15.5576	1.4522	0.0106954	0.0490343	19.708	0.462853	2.2299	1.15317	3.20427	2.02134	2.66984	1.33459	1.52895	2.99159	4.03868	2.33368	3.99956	0	9402800	35368000	9231000	73204000	31227000	24427000	8137100	13315000	44565000	134570000	21629000	162190000
TOP1	P11387	-1.01073	0.150095	0.255799	8.23634	0.443211	0.513737	0.659075	2.89259	1.45394	0.033278	0.0988858	14.7784	-1.09352	0.576743	-0.542206	1.44684	-0.848027	0.0607734	-1.2367	-1.63111	-0.0843475	1.31123	-0.487917	1.42174	0	3197000	11245000	2850300	21652000	4273300	4003700	1369100	1489600	5285000	20319000	3059500	27166000
PRRC2B	Q5JSZ5	0.623337	0.288162	0.411998	5.40364	2.07984	0.00302177	0.0243375	25.1974	1.4565	0.0380199	0.109392	14.1999	-3.54457	-3.69048	-2.79793	-3.64931	-3.83253	-2.5018	-2.2855	-2.5691	-1.46662	-2.03043	-0.775136	-1.09075	0	584660	583980	596830	633000	539930	677720	661780	777510	2027400	2004300	2507200	4760900
CHMP4B	Q9H444	-0.541909	0.554813	0.671177	2.55853	0.919196	0.114922	0.239434	9.39598	1.46111	0.126551	0.24308	8.97736	-1.67499	-2.16146	-3.13686	-2.24353	-0.9392	-5.1752	-3.33415	-1.93592	-1.52441	-1.74736	-1.33102	-0.937273	2	2136500	1685300	471870	1677200	4011600	0	0	1205900	1947800	2438800	1705500	5295300
LGALS7	P47929	0.320311	0.647312	0.749747	1.88886	1.78186	0.153774	0.291877	8.13117	1.46155	0.207416	0.344322	6.83158	-3.6328	-1.34868	-1.01791	-1.65582	-1.91255	-2.10538	-1.20409	-1.15195	3.63423	-1.37059	-2.04894	-0.742454	1	0	2960400	2049700	2520600	2043200	892040	1400400	2076400	69574000	3166600	1036900	6060900
ATAD3A	Q9NVI7-2	-0.288189	0.344079	0.473138	4.63341	1.17522	0.0017441	0.0171463	27.5843	1.46341	0.000219185	0.00521605	36.5919	3.47885	2.67817	3.07064	3.15497	3.16062	2.6631	2.73748	2.66867	4.0642	4.44908	4.19096	4.37925	0	76061000	48256000	34871000	70745000	68784000	24313000	21517000	29338000	93731000	178850000	78367000	211020000
RPS15A	P62244	-0.860864	0.113486	0.207114	9.45058	0.607599	0.253887	0.407705	5.95359	1.46846	0.0104401	0.0481742	19.8129	5.2493	6.21218	5.80839	7.25514	5.00569	6.08574	5.58023	4.40989	6.67647	7.37097	5.67772	7.23024	0	259490000	558980000	232600000	1213300000	247120000	260710000	154360000	98082000	573130000	1355400000	219630000	1522500000
NHSL1	Q5SYE7-2	0.0136279	0.974871	0.985262	0.11053	1.49106	0.00376996	0.0279128	24.2366	1.47743	0.00202623	0.0192658	26.9331	1.35979	1.83807	2.1516	0.606278	2.20157	1.37451	1.32093	1.11324	3.18883	2.78619	3.45476	2.4902	0	17509000	26956000	18442000	12091000	35382000	9952600	8060400	9981600	51094000	56482000	47045000	56972000
RPL18	J3QQ67	-1.03704	0.0525296	0.117069	12.796	0.442088	0.35234	0.506185	4.53039	1.47912	0.00874022	0.0435879	20.5848	7.76338	8.54849	8.26861	9.47368	6.95427	8.31683	7.90162	6.73331	8.76369	9.55075	8.06533	9.44275	0	1482300000	2822900000	1280000000	5647000000	953870000	1224000000	771510000	490920000	2435400000	6141100000	1149300000	7056500000
PWP1	Q13610	-1.30588	0.080628	0.161113	10.9351	0.173345	0.827444	0.893302	0.822614	1.47923	0.0928178	0.197103	10.3237	1.711	2.5377	1.41004	3.80756	1.11589	2.13574	1.54865	-0.557519	2.38031	3.83807	0.373509	3.56779	0	22335000	43779000	11030000	111210000	16671000	16869000	9438600	3135100	29173000	117100000	5558600	120240000
RPS3A	P61247	-0.868289	0.107574	0.199288	9.68294	0.615722	0.208042	0.358955	6.81848	1.48401	0.00782346	0.0416512	21.066	6.44209	7.35851	7.09011	8.33167	6.01715	7.30171	6.83266	5.59771	7.77784	8.49488	7.08765	8.3249	0	593180000	1237300000	565520000	2558800000	498180000	605620000	367750000	223440000	1229700000	2953900000	583610000	3251500000
CDC5L	Q99459	-1.28197	0.111127	0.204116	9.5418	0.202214	0.772427	0.854339	1.12143	1.48418	0.0580546	0.144686	12.3616	0.134228	2.17634	1.27867	2.94314	0.610597	1.52959	0.635	-1.37067	1.28267	2.69613	0.570216	2.79221	0	7487400	34079000	10070000	61084000	11745000	11082000	5010400	1784300	13632000	53064000	6370600	70239000
TIMM50	Q3ZCQ8-2	-2.67196	5.12961e-06	0.000281589	52.8992	-1.18237	0.00221917	0.0195325	26.5381	1.48959	0.000482756	0.00768724	33.1627	3.84046	3.40802	4.19166	3.42742	0.924519	0.966715	1.36739	0.921124	2.734	2.49997	2.59266	2.31145	0	97728000	80031000	75845000	85450000	14600000	7502000	8324200	8737100	37278000	46318000	25882000	50333000
RPL3	P39023	-1.00187	0.0598272	0.129999	12.231	0.489108	0.278767	0.431707	5.54758	1.49098	0.00815142	0.0427938	20.8877	7.29599	8.11696	7.71114	8.86373	6.62964	7.96412	7.27482	6.11174	8.35138	9.05251	7.66538	8.87497	0	1072100000	2093100000	869750000	3700000000	761670000	958530000	499640000	319080000	1830000000	4347700000	871040000	4760700000
DDX56	Q9NY93-2	0.831395	0.237772	0.359842	6.2384	2.32648	0.00177583	0.0171463	27.506	1.49509	0.0185511	0.0676531	17.3163	-1.09023	-1.74313	-1.36339	0.545847	-1.28821	0.387213	0.88078	-0.305115	0.656326	1.93696	1.16961	1.89213	0	3204300	2252200	1613200	11595000	3149600	5020300	5941000	3734500	8831000	31352000	9652000	37638000
C5orf42	Q9H799	1.16813	0.092185	0.177889	10.3534	2.66425	0.000470153	0.00810527	33.2776	1.49612	0.0433928	0.118938	13.6258	-6.02742	-5.43702	-4.98238	-6.5898	-4.45639	-3.87529	-3.93968	-6.09274	-2.65084	-3.55025	-2.75598	-3.42253	1	104590	0	131300	82457	350380	261570	210260	67606	892180	698960	635180	945700
RPL12	P30050	-1.13745	0.0395464	0.0968236	14.0289	0.36456	0.40808	0.559668	3.89255	1.50201	0.00758611	0.0412099	21.1998	7.21632	7.99144	7.85623	8.87367	6.64352	7.74077	7.19146	5.81211	8.14365	8.82926	7.61624	8.80675	0	1014500000	1918700000	961770000	3725600000	769030000	821050000	471590000	259240000	1584600000	3724400000	841870000	4540800000
ZNF420	Q8TAQ5-2	-0.339256	0.573879	0.686417	2.4118	1.16356	0.0762155	0.182952	11.1796	1.50282	0.0318538	0.0960791	14.9684	-5.69743	-5.12483	-4.01809	-4.14662	-5.54074	-4.09263	-5.73555	-4.97509	-4.08362	-3.13896	-2.84814	-4.26201	4	131470	216080	256180	0	0	0	0	146700	330480	929530	595870	528500
UHRF1	A0A087WVR3	-1.79289	0.0431323	0.10271	13.652	-0.288821	0.750878	0.841983	1.2443	1.50407	0.0878877	0.191274	10.5607	-3.57489	-2.1673	-3.13762	-0.464417	-5.14237	-3.59773	-3.31764	-4.45805	-3.23973	-1.30461	-4.28217	-1.673	0	572500	1678500	471620	5756400	217790	317060	323600	209930	593170	3314800	220530	3179900
NSMF	Q6X4W1-2	-2.16554	0.0660159	0.139901	11.8035	-0.659873	0.293224	0.446655	5.32801	1.50567	0.16218	0.289647	7.90002	0.561611	-1.21794	1.34612	0.38476	-5.12152	-0.654448	-0.228344	-1.58329	-0.799952	-1.16662	0.265039	0.136598	0	10069000	3241200	10552000	10370000	220960	2438700	2754100	1539800	3218300	3647500	5156000	11147000
RPL26	P61254	-0.883078	0.0962098	0.184292	10.1678	0.625872	0.16703	0.307795	7.77206	1.50895	0.010237	0.04756	19.8983	7.69523	8.28115	7.95805	9.10373	6.90359	8.3965	7.77411	6.43165	8.91905	9.39878	7.96232	9.2615	0	1413900000	2345400000	1032100000	4369700000	920940000	1293500000	706250000	398290000	2712300000	5527100000	1070100000	6223400000
STX7	O15400-2	-4.24312	1.91521e-05	0.000596287	47.1778	-2.72368	0.0145371	0.064383	18.3752	1.51943	0.138984	0.259554	8.57034	0.896065	0.929314	0.692885	-0.63838	-4.01166	-3.53164	-3.46072	-4.08856	-0.990965	-1.91943	-0.850615	-5.25383	5	12696000	14358000	6709500	5102500	0	0	0	0	2819200	2164600	2379400	0
TUBA1C	Q9BQE3	-2.38062	9.97582e-06	0.000442756	50.0105	-0.856567	0.0141088	0.0636286	18.5051	1.52405	0.000325664	0.00659548	34.8723	3.77806	3.3462	4.13082	3.49401	1.38654	1.29345	1.08635	1.46027	3.02673	2.97106	2.78417	2.54085	0	93591000	76674000	72713000	89486000	20111000	9408800	6850800	12696000	45664000	64204000	29556000	59008000
RPL15	P61313	-1.01588	0.0639921	0.13691	11.9387	0.511499	0.30153	0.456452	5.2067	1.52737	0.0101013	0.0471928	19.9562	6.89035	7.62934	7.19458	8.56227	6.35003	7.56163	6.69542	5.60595	7.96248	8.69643	7.06628	8.59734	0	809330000	1492800000	607990000	3002300000	627470000	725180000	334380000	224720000	1397600000	3396800000	575030000	3927300000
MRPL37	Q9BZE1	-2.77808	0.00362475	0.0172975	24.4072	-1.23952	0.0347674	0.111234	14.5883	1.53856	0.0650997	0.156269	11.8642	-0.595958	-1.47176	-0.315071	-1.10506	-2.43231	-5.57434	-3.26275	-3.33079	-2.42856	-2.48865	-1.89369	-1.63504	1	4513600	2718300	3336300	3692300	1425100	0	336150	458580	1040800	1458900	1154700	3264700
POLR1A	O95602	-1.13656	0.172659	0.282484	7.6281	0.405303	0.652291	0.766567	1.85559	1.54187	0.0933548	0.197103	10.2986	-4.21344	-3.10807	-4.68917	-1.75582	-3.72241	-4.85333	-3.83025	-5.90677	-4.12934	-1.99081	-4.42256	-1.60257	4	367750	874420	160890	2351800	0	0	0	0	320170	2060100	200080	3339000
ZNF483	Q8TF39	-2.78182	0.00282987	0.014623	25.4823	-1.23857	0.128559	0.25638	8.90898	1.54325	0.0730302	0.166675	11.365	-4.14689	-2.90857	-3.5546	-1.87935	-6.69162	-4.27845	-6.15743	-6.48919	-3.83387	-3.50334	-6.22101	-3.88547	1	385110	1004100	353240	2158800	74416	197800	45201	0	392940	722060	57520	686110
IGF2R	P11717	-5.11818	1.09438e-05	0.000456573	49.6083	-3.57254	6.38497e-05	0.00286094	41.9484	1.54564	0.0434516	0.118938	13.6199	0.761831	0.119888	0.966471	-0.0799069	-4.3236	-6.06906	-3.87481	-4.43697	-2.32585	-2.77833	-3.33816	-4.07953	0	11568000	8192800	8110500	7514500	384160	57174	219930	213020	1117600	1193500	424270	599760
PPHLN1	F8W0Q9	1.37312	0.13815	0.23797	8.59649	2.91965	0.0105501	0.0535464	19.7674	1.54653	0.0627429	0.152188	12.0244	-6.275	-6.63134	-2.97152	-4.00076	-4.64303	-3.25572	-3.3147	-3.17266	-2.95544	-1.04138	-3.2227	-0.980498	3	0	0	529170	496140	0	401880	324260	511700	722370	3978300	459620	5139000
XPO5	Q9HAV4	-2.25377	0.0252148	0.0698513	15.9834	-0.705966	0.209763	0.360937	6.78272	1.5478	0.105885	0.21451	9.75167	-2.6993	-3.32467	-2.83497	-3.67388	-4.1209	-5.75037	-7.86833	-3.80829	-3.45618	-4.14115	-3.2617	-4.49765	2	1050400	752520	581700	622310	442110	0	0	329360	510530	464060	447360	448860
TUBB2B	Q9BVA1	-3.29653	0.000828853	0.00640366	30.8152	-1.7451	0.0113724	0.0555568	19.4415	1.55143	0.0624032	0.151717	12.0479	-0.0228497	-0.623396	-0.835221	-1.32001	-2.18576	-4.55686	-4.66201	-4.58296	-1.58044	-2.15257	-3.27716	-2.77172	4	6715000	4894200	2326400	3181200	1690700	0	0	0	1873600	1841600	0	1484800
RPL18A	Q02543	-1.014	0.0750726	0.153165	11.2452	0.539823	0.277628	0.430582	5.56536	1.55382	0.0124667	0.0541784	19.0425	6.35399	7.19026	6.92407	8.06881	5.47519	7.17037	6.57948	5.2561	7.43815	8.33879	6.69324	8.22626	0	558040000	1101100000	504040000	2132600000	342170000	552920000	308560000	176330000	971720000	2651000000	444010000	3036600000
RBM28	Q9NW13	-1.49152	0.0125463	0.0419416	19.0148	0.0631076	0.870079	0.919986	0.604412	1.55463	0.00938193	0.045692	20.2771	1.90451	2.66103	2.28339	3.12143	1.17182	1.92645	1.17457	-0.268573	2.3911	3.03329	1.91751	2.88088	0	25541000	47686000	20206000	69119000	17330000	14591000	7282800	3830300	29392000	67034000	16209000	74691000
RIOK1	Q9BRS2	-1.60646	0.184862	0.29787	7.33153	-0.0484664	0.959298	0.974903	0.180465	1.55799	0.134747	0.253455	8.70482	-2.58146	-0.338745	-3.52493	0.433725	-5.18671	-2.42082	-0.907768	-3.92193	-1.98759	-1.29342	-2.6609	-0.263359	2	1139800	5961700	360580	10728000	0	716850	1719700	0	1412900	3340600	678450	8448100
AP3D1	A0A2R8Y611	-1.37423	0.0428994	0.102272	13.6755	0.195807	0.73277	0.828549	1.35032	1.57004	0.0437022	0.118973	13.595	-1.81664	-1.04353	-1.73208	-1.28946	-1.63939	-2.90637	-3.37031	-3.46256	-0.909245	-0.621804	-2.51147	-1.05596	0	1936700	3657700	1249400	3249300	2469100	511990	312000	418550	2983500	5321100	752490	4877100
NUP98	P52948-4	1.04066	0.103197	0.194286	9.86333	2.61112	0.00508615	0.0337889	22.9361	1.57047	0.0630999	0.152876	11.9997	-5.89003	-4.55801	-5.41057	-4.06948	-3.63847	-3.76097	-3.46051	-4.90551	-1.83935	-2.7515	-0.929046	-3.9637	3	115040	320070	0	0	617670	283140	293090	0	1565800	1215900	2253500	649900
SEC61A1	B4DR61	-2.35076	6.98418e-05	0.00123466	41.5588	-0.779601	0.0275445	0.0951249	15.5996	1.57116	0.00180233	0.0178183	27.4417	1.9764	1.60381	2.26369	2.03278	-0.444846	-0.0719922	-0.0484255	-0.961082	1.26221	1.41583	1.0529	1.02734	0	26846000	22916000	19932000	32500000	5651100	3651700	3119900	2370100	13440000	21847000	8901900	20668000
TFAM	Q00059	-1.42182	0.000788747	0.00620878	31.0306	0.152818	0.617387	0.745277	2.09443	1.57463	0.000829593	0.010552	30.8114	2.63939	2.89214	2.82521	2.92354	1.17548	1.07433	1.9002	1.44301	3.26452	2.56436	3.36893	2.69375	0	42507000	55971000	29416000	60260000	17374000	8083000	12043000	12545000	53846000	48432000	44328000	65605000
RPL10A	P62906	-0.990347	0.0664517	0.140444	11.7749	0.584918	0.229734	0.382419	6.38775	1.57526	0.00585571	0.035	22.3242	6.70142	7.38531	7.17516	8.4828	6.12128	7.39724	6.64198	5.6228	7.91239	8.60934	7.1211	8.44154	0	709990000	1260500000	599860000	2841400000	535470000	647080000	322220000	227360000	1349900000	3197800000	597300000	3525300000
GTF3C4	Q9UKN8	-1.56579	0.00306308	0.0153739	25.1384	0.0108496	0.979851	0.984571	0.0883997	1.57664	0.00539547	0.0332987	22.6797	0.08643	0.826459	0.618245	0.998919	-1.09951	-0.72482	-0.725564	-1.1832	-0.0457771	1.17225	0.25067	1.1963	0	7243400	13370000	6371200	15873000	3589700	2322600	1951200	2031900	5428200	18453000	5104900	23236000
RPS12	P25398	-1.18643	0.019808	0.0581146	17.0316	0.394407	0.331872	0.485702	4.79029	1.58083	0.0027719	0.0235192	25.5722	6.83328	7.59164	7.57768	8.29686	6.24642	7.22753	6.51499	5.5648	7.79069	8.43728	7.33874	8.31037	0	777940000	1454300000	792900000	2497800000	583990000	575270000	295070000	218400000	1240700000	2838300000	694560000	3218900000
CCDC47	Q96A33	-3.74031	3.7848e-05	0.000908749	44.2196	-2.15936	0.000138388	0.0040094	38.589	1.58095	0.0235162	0.078913	16.2863	2.15614	1.51414	2.10962	1.39971	-1.05099	-2.27455	-1.33468	-3.12142	0.00934185	-0.655739	-0.103921	-0.707509	0	30408000	21535000	17913000	20956000	3712500	793340	1279200	530200	5639600	5197400	3992500	6209500
HAX1	O00165	-4.1501	2.75307e-06	0.0002127	55.6018	-2.56903	4.73067e-05	0.0025303	43.2508	1.58107	0.00559334	0.0341161	22.5233	2.98152	2.44336	3.55886	2.10283	-1.28473	-0.968971	-2.09089	-1.16921	0.485357	0.176626	-0.144116	0.292608	0	53883000	41008000	48914000	34117000	3157200	1961000	757350	2051700	7844100	9254500	3882800	12420000
SENP1	Q9P0U3-2	3.03176	0.0049515	0.0216083	23.0526	4.61523	0.000193764	0.00499001	37.1273	1.58347	0.00679434	0.038724	21.6785	-6.79107	-4.89789	-2.99391	-3.38804	-0.897795	-1.22581	-1.60314	-2.21714	-0.145262	0.316686	0.0126208	0.205958	0	61604	252890	521020	758670	4128400	1641200	1062000	992330	5066500	10198000	4328400	11696000
RPL30	P62888	-1.13326	0.0412412	0.0997802	13.8467	0.454818	0.337887	0.492545	4.71229	1.58808	0.00983084	0.0468199	20.0741	7.51447	8.34604	7.94921	9.0126	6.52049	8.09038	7.48145	6.19694	8.5672	9.36021	7.63334	9.08084	0	1247400000	2453300000	1025800000	4102200000	706170000	1046200000	576580000	338490000	2125300000	5381300000	851910000	5490900000
NOLC1	Q14978-3	-1.23641	0.00541941	0.0230107	22.6605	0.352428	0.401263	0.552534	3.96571	1.58884	0.00327039	0.0256208	24.854	1.6023	1.75183	1.73338	2.44444	0.98944	0.940987	0.357299	0.29859	1.40866	2.70802	1.91332	2.91166	0	20714000	25392000	13801000	43232000	15272000	7369400	4133100	5675000	14876000	53503000	16162000	76302000
H1FX	Q92522	-0.876078	0.122389	0.218394	9.12258	0.715585	0.143201	0.27663	8.44055	1.59166	0.00697138	0.0392144	21.5668	3.27245	4.54217	3.88021	5.08883	3.97178	3.92563	3.31318	2.06875	4.78128	5.39223	4.11081	5.36168	0	65922000	175660000	61118000	270300000	120690000	58331000	32069000	19357000	154080000	343880000	74132000	416930000
SRP54	P61011-2	-1.23443	0.0767969	0.155734	11.1466	0.362306	0.58616	0.717564	2.31984	1.59674	0.0519944	0.134566	12.8404	-1.52328	-1.21576	-1.71955	-0.210513	-2.00596	-3.60553	-1.72031	-2.27503	-0.59526	0.0798717	-2.45634	-0.248155	0	2373400	3246100	1260300	6864100	1915100	315350	979160	953300	3708900	8654200	781800	8537600
TRA2A	Q13595	-1.54174	0.105945	0.197521	9.7492	0.0554109	0.93647	0.960411	0.285063	1.59715	0.109499	0.219629	9.6059	-1.36044	-1.18211	-2.32628	-0.219728	-2.77576	-2.07997	-1.28121	-5.11858	-2.56056	0.0316817	-1.458	-0.880038	1	2657000	3322700	827620	6820400	1123200	907890	1327500	0	949800	8369900	1561800	5509600
RPL6	Q02878	-1.00851	0.0659278	0.139901	11.8093	0.591781	0.245428	0.39997	6.10077	1.60029	0.00814395	0.0427938	20.8916	7.1828	7.97511	7.50296	8.89015	6.52805	7.84085	7.16057	5.9875	8.27513	9.17875	7.46942	8.99483	0	991200000	1897100000	752880000	3768400000	709880000	880030000	461600000	292750000	1735800000	4745300000	760410000	5173100000
H3F3B	K7EK07	-2.8168	0.205956	0.323026	6.86225	-1.21221	0.024084	0.0882939	16.1827	1.60459	0.451424	0.581637	3.45415	4.78857	5.8765	4.52384	4.57373	4.68109	-5.62146	3.53013	5.90568	3.25208	4.531	2.87056	4.26016	1	188550000	442940000	95482000	189140000	197330000	0	37273000	276610000	53384000	189300000	31380000	194300000
CAD	F8VPD4	-1.77186	0.00370179	0.0175898	24.3159	-0.166688	0.690158	0.798596	1.61052	1.60517	0.00743121	0.0407934	21.2894	0.391006	-0.607215	0.0395641	-0.201859	-1.69254	-2.29539	-1.59447	-1.88353	0.0814891	-0.172149	-0.136297	-0.818298	0	8946000	4949400	4266000	6905400	2379800	781960	1068400	1250500	5928800	7267100	3903900	5750500
RPS8	P62241	-0.957191	0.0875963	0.171906	10.5751	0.654517	0.241127	0.395432	6.17755	1.61171	0.0104616	0.0481742	19.804	7.22976	8.05887	7.78451	9.18	6.62608	8.06773	7.42327	6.3073	8.54628	9.46714	7.52581	9.33199	0	1024000000	2010500000	915130000	4606900000	759790000	1029900000	553790000	365400000	2094700000	5795300000	790720000	6535000000
TIMM13	Q9Y5L4	-1.65985	0.0014437	0.00918155	28.4052	-0.0387154	0.903057	0.940948	0.442847	1.62113	0.00124068	0.0137662	29.0634	2.10052	1.6603	1.59687	1.25523	0.255777	-0.672485	0.443046	-0.0528087	1.5086	1.82097	1.53709	1.5914	0	29258000	23831000	12555000	18959000	9184200	2408400	4386200	4448200	15943000	28930000	12452000	30556000
EIF5B	A0A087WUT6	-1.56253	0.0369258	0.0922597	14.3267	0.0601513	0.918108	0.947637	0.371061	1.62268	0.0247769	0.0814625	16.0595	1.78595	2.75447	1.96228	3.97966	1.40832	1.92328	1.52264	-0.621982	2.27546	3.37411	1.62344	3.44996	0	23526000	50877000	16174000	125300000	20417000	14559000	9270000	2998100	27128000	84897000	13220000	110810000
GNL2	Q13823	-0.61529	0.296174	0.421145	5.28453	1.01048	0.111744	0.235225	9.51774	1.62577	0.00941654	0.045692	20.2611	0.893335	1.27045	0.830164	3.00359	0.641345	1.54962	1.31479	0.0306153	2.17806	3.24431	1.41871	3.19837	0	12672000	18188000	7379300	63698000	11998000	11237000	8026200	4713000	25357000	77592000	11471000	93077000
CYC1	P08574	-0.908372	0.408972	0.536028	3.88307	0.717856	0.361895	0.514948	4.41417	1.62623	0.0996898	0.207745	10.0135	-0.372708	-2.09939	-3.93797	-1.29939	-1.00528	-4.72823	-1.44212	-4.16731	-1.62954	-1.48865	-1.09545	-0.624381	0	5269000	1759400	270810	3227000	3832000	144820	1187400	256800	1810900	2917800	2008000	6577800
NAP1L4	E9PNW0	-4.25142	0.00217855	0.0125192	26.6183	-2.62492	0.00346514	0.0261547	24.6028	1.6265	0.177533	0.308869	7.50721	0.498063	0.358719	-0.0513376	-0.814123	-0.867092	-5.66244	-4.89511	-5.58971	-1.58476	-2.19188	-4.5254	-2.20632	4	9635100	9667800	4005500	4517300	4217200	0	0	0	1868000	1792100	0	2197200
PPP1CB	P62140	0.163134	0.893027	0.931487	0.491353	1.79116	0.0464174	0.132096	13.3332	1.62802	0.145674	0.26868	8.36617	-2.6919	-2.70658	-5.35758	-5.67561	-1.97865	-7.15157	-2.59075	-4.05816	-2.68197	-2.69713	-1.89157	-1.99636	4	1055800	1155000	0	0	1951700	0	535580	0	873140	1262600	1156400	2541400
TXLNG	Q9NUQ3	-1.2294	0.0676748	0.142165	11.6957	0.399515	0.551453	0.688408	2.58492	1.62892	0.0337908	0.0999703	14.712	-2.37254	-1.70683	-2.86976	-1.1237	-3.55546	-2.41363	-3.79574	-3.22561	-2.30623	-0.945625	-2.51043	-0.712489	0	1317400	2309600	567840	3644900	654250	720430	232320	493260	1132900	4251300	753030	6188100
SGPP1	Q9BX95	-0.841969	0.0879396	0.172246	10.5582	0.787677	0.0513066	0.142132	12.8983	1.62965	0.00222951	0.0204649	26.5179	-0.357726	-0.713023	0.0897796	-0.128045	-1.01283	-1.07417	-0.797962	-1.59193	0.342076	0.649157	0.620772	0.429689	0	5324000	4599400	4417100	7267900	3812000	1823100	1855700	1530600	7102500	12841000	6597800	13658000
RPN2	P04844-2	-2.46051	0.000207843	0.00236918	36.8227	-0.83005	0.0340214	0.109689	14.6825	1.63046	0.00655456	0.03798	21.8346	3.05349	2.65523	3.04062	2.61072	1.11243	-0.332745	-0.344472	1.08282	2.47792	1.86589	2.37692	1.31914	0	56639000	47495000	34153000	48513000	16631000	3047900	2541100	9773300	31215000	29845000	22287000	25301000
DHX57	Q6P158	-2.27021	0.0290218	0.077502	15.3728	-0.635521	0.456579	0.608966	3.40484	1.63469	0.125616	0.242065	9.00954	-1.42274	-0.475457	-1.63098	0.810229	-2.53989	-1.21138	-3.002	-5.0465	-1.46584	-0.363028	-3.3741	-0.058064	1	2544700	5422700	1340100	13927000	1322700	1657700	402740	0	2028500	6366500	413830	9740000
DDX52	Q9Y2R4	0.0866401	0.892172	0.931487	0.495512	1.72238	0.017768	0.0731046	17.5036	1.63574	0.00508804	0.0325572	22.9345	-1.5197	-0.145416	-0.749978	1.28109	-0.684165	0.541668	-0.310637	-0.334305	0.982593	1.93008	0.714157	2.12868	0	2379300	6816600	2468000	19302000	4787300	5587600	2601400	3659700	11072000	31203000	7039000	44344000
AHCTF1	Q8WYP5	-1.10914	0.0576355	0.126157	12.3931	0.529261	0.38834	0.541495	4.10788	1.6384	0.0225686	0.0767995	16.465	-4.0545	-3.82557	-3.75054	-2.80969	-5.05087	-3.98177	-4.65751	-5.18669	-3.24957	-2.47556	-4.16933	-2.4288	1	410580	531780	308380	1132800	232050	242960	127840	0	589140	1472200	238470	1883200
TP73	O15350-11	4.40553	0.000106115	0.00157383	39.7423	6.04522	6.13477e-06	0.000727209	52.122	1.63969	0.00306339	0.0246773	25.138	-3.78203	-4.03702	-2.72782	-5.92528	0.571881	0.51748	0.176389	-0.115787	2.58774	1.41465	2.5122	1.19413	1	495930	459280	626550	0	11434000	5494700	3646000	4258200	33684000	21829000	24478000	23201000
ASCC3	Q8N3C0	-1.85404	0.103449	0.194584	9.85275	-0.210978	0.827897	0.893302	0.820236	1.64306	0.112641	0.222306	9.48303	-4.06444	-1.77697	-3.63609	-0.369467	-5.64528	-1.97024	-4.30804	-5.33956	-3.09479	-2.05841	-4.24995	-1.28773	0	407760	2200000	333840	6148000	153690	979640	162880	113950	655860	1965800	225510	4153300
GCN1L1	Q92616	-3.29666	8.33824e-05	0.00138681	40.7893	-1.65004	0.0142266	0.0636839	18.469	1.64663	0.0245898	0.0814195	16.0925	-0.17772	-0.818983	0.114744	-0.667223	-3.34159	-4.13064	-3.64493	-3.61868	-1.16912	-2.78402	-1.41433	-2.78186	0	6031500	4273700	4494200	5001500	758800	219140	257920	375620	2491700	1188800	1609800	1474400
RPS28	P62857	-0.83315	0.0934279	0.179954	10.2952	0.814888	0.105391	0.226412	9.77196	1.64804	0.0027925	0.0235192	25.5401	4.76434	5.18677	5.98609	6.44137	4.38098	5.31739	5.24765	4.09994	6.09995	6.77595	5.63742	7.1248	0	185410000	274610000	263090000	690240000	160270000	153060000	122580000	79120000	384330000	897320000	213580000	1415200000
MRPS9	P82933	-2.65404	0.00206858	0.0119531	26.8433	-1.00092	0.105232	0.226304	9.77851	1.65312	0.0463507	0.123483	13.3394	-0.657437	-1.29435	-0.206887	-0.577019	-2.00415	-3.8564	-4.37425	-3.11705	-2.66586	-0.845983	-2.18072	-1.04682	2	4325300	3074000	3596100	5324200	1917500	0	0	531810	882940	4555300	946380	4908100
CENPE	A0A087X0P0	0.127977	0.892381	0.931487	0.494496	1.78424	0.0255169	0.0902172	15.9317	1.65627	0.0883044	0.191878	10.5402	-3.00399	-3.84394	-2.43885	-1.28082	-4.6842	-2.86247	-1.97143	-0.537593	-0.671044	-1.80406	0.077151	-1.03266	0	850420	525050	765500	3268800	299200	527810	822730	3178700	3519100	2344800	4526400	4956500
ZBTB9	Q96C00	1.02383	0.0504086	0.113678	12.975	2.68546	6.74469e-05	0.00287131	41.7104	1.66164	0.000507887	0.00790636	32.9423	0.274524	-1.06015	0.643164	0.350551	0.925704	0.986596	0.718787	1.6723	2.81957	2.56552	3.09602	2.46882	0	8252100	3615800	6482200	10127000	14612000	7606100	5310000	14706000	39556000	48471000	36688000	56134000
ASPH	Q12797-10	-3.87728	4.40335e-05	0.000985443	43.5622	-2.21402	0.0126403	0.0589451	18.9824	1.66326	0.0553263	0.140573	12.5707	-1.50642	-0.560666	-0.740945	-0.4767	-5.38301	-5.19046	-4.11686	-4.10351	-3.51337	-3.22703	-4.35117	-1.04923	3	2401300	5111700	2483500	5707600	184330	0	0	0	490690	874480	210230	4899900
NACA	E9PAV3	-1.3049	0.0201704	0.0590949	16.9528	0.359343	0.498948	0.645661	3.01945	1.66424	0.0137357	0.0570435	18.6215	-0.560129	-0.51445	-0.894983	0.0625362	-1.39469	-1.83515	-1.86861	-2.02818	0.00844622	0.613325	-1.40754	0.316111	0	4627100	5278100	2232000	8294300	2925500	1075800	883510	1131200	5636100	12526000	1617400	12624000
AIMP1	Q12904	-2.33048	9.45976e-05	0.00150634	40.2412	-0.662797	0.116941	0.241524	9.32032	1.66769	0.00306396	0.0246773	25.1372	1.98924	2.47551	2.40965	2.93786	0.730518	-0.466514	0.171871	0.054447	0.990131	2.2542	1.56713	2.3496	0	27086000	41932000	22054000	60861000	12763000	2778000	3634600	4791500	11130000	39063000	12714000	51682000
PTDSS1	P48651	-2.49213	0.000564827	0.00483496	32.4808	-0.824234	0.202404	0.354505	6.9378	1.66789	0.029087	0.0904255	15.363	0.51976	0.841273	0.508813	1.83044	-2.39899	-0.993605	-1.48091	-1.39472	-1.23093	1.09435	-0.603575	1.14351	0	9781100	13508000	5905800	28247000	1458400	1927800	1155900	1754800	2387200	17483000	2823800	22401000
ZNF320	A2RRD8	0.147698	0.893426	0.931487	0.489412	1.82049	0.0786143	0.185929	11.045	1.67279	0.0253189	0.0822617	15.9656	-1.05628	-0.788884	-1.06353	-5.29959	-1.26152	-3.38891	-2.29399	-0.673065	-0.443782	-0.14386	-0.0577285	-0.280935	0	3280600	4363800	1985900	201660	3208400	366440	657900	2893800	4119500	7411000	4122400	8345800
BAX	Q07812-5	-3.80083	0.00781887	0.0296231	21.0686	-2.1279	0.0395867	0.119828	14.0245	1.67293	0.258371	0.393951	5.87756	0.622767	0.166257	0.58327	-0.0519948	-0.223537	-5.54279	-5.75273	-2.36394	-0.703172	-0.524441	-1.02349	-4.94019	3	10505000	8460400	6218600	7661300	6588000	0	0	896320	3441600	5692600	2110700	0
RPL19	J3QR09	-1.09164	0.0568015	0.124724	12.4564	0.586184	0.247757	0.401882	6.05975	1.67782	0.00726423	0.040301	21.3881	6.98945	7.81795	7.59009	8.79014	6.48427	7.79213	6.84356	5.7011	8.40553	9.0542	7.30763	8.765	0	866880000	1701300000	799750000	3516000000	688660000	850810000	370540000	240040000	1900000000	4352800000	679740000	4411300000
TRIP13	Q15645	-3.61341	0.000281708	0.00290912	35.502	-1.93431	0.00125959	0.0144369	28.9977	1.6791	0.0356596	0.104317	14.4782	1.90236	1.10087	2.20934	0.913551	-0.739957	-3.71321	-2.26142	-1.61292	0.333315	-0.598487	-0.419359	-0.926579	0	25503000	16171000	19195000	14961000	4605700	292670	672920	1508500	7059500	5407800	3208400	5334700
JPH1	Q9HDC5	-3.03769	0.00181951	0.0108134	27.4005	-1.35758	0.0638343	0.163786	11.9495	1.68011	0.014366	0.0585301	18.4266	-5.01083	-3.38368	-3.53755	-2.03375	-6.57656	-5.19408	-7.09665	-7.24928	-4.61586	-5.20503	-5.21812	-4.35713	1	211600	722360	357440	1939700	80594	0	23573	30327	228520	221980	115270	494780
ZNF84	F5H630	0.119399	0.931832	0.955654	0.306626	1.8035	0.0872368	0.201078	10.593	1.6841	0.164183	0.291974	7.84672	-4.30289	-1.42873	-0.272002	-4.35784	-1.88146	-0.724571	-6.21487	-1.06296	-0.464984	-1.00765	0	-1.67482	3	0	2800600	3437400	0	2087700	2323000	0	2208500	4059400	4072400	4290700	3175900
LPCAT1	A0A0G2JQ62	-5.09504	3.96652e-06	0.000266909	54.0159	-3.40711	0.00137546	0.0151011	28.6155	1.68794	0.0539031	0.138135	12.6839	0.874773	0.324471	1.2609	-0.452735	-4.77588	-4.45173	-4.81671	-4.32845	-1.14017	-2.07391	-3.99503	-4.41191	6	12510000	9441000	9946700	5803200	0	0	0	0	2542200	1944800	0	0
C8orf33	Q9H7E9	-2.00396	0.0129923	0.0427476	18.8631	-0.309967	0.620503	0.746895	2.07256	1.694	0.0363253	0.105096	14.3979	2.10244	3.43686	3.05709	4.30025	0.0849971	2.63518	1.95843	0.202192	2.30384	3.92937	1.63864	3.78493	0	29297000	81647000	34545000	156480000	8158900	23847000	12539000	5308200	27667000	124750000	13360000	139770000
PPP1CC	F8VYE8	-2.88054	0.00448211	0.0200903	23.4852	-1.18251	0.203942	0.356003	6.90493	1.69803	0.149893	0.274278	8.24218	0.632212	1.26552	0.0585794	1.43157	0.0506228	-3.90229	-1.92256	-2.36005	-2.01668	1.49486	-2.14162	1.3213	1	10574000	18126000	4322600	21424000	7966800	0	851080	898740	1384700	23077000	972380	25339000
QARS	P47897-2	-1.62487	0.0153646	0.048488	18.1348	0.0741916	0.885508	0.930564	0.528076	1.69906	0.0176466	0.0656164	17.5334	-0.125527	0.481417	-0.625875	0.551187	-0.457667	-2.25628	-2.0459	-1.45843	-0.673712	0.867966	-0.465784	0.849498	0	6253700	10526000	2689700	11638000	5601100	803450	781340	1679000	3512600	14944000	3106800	18271000
AKAP8L	Q9ULX6	-2.84512	0.000120012	0.00164701	39.2078	-1.14351	0.0217918	0.0835446	16.6171	1.70161	0.00988117	0.0468457	20.0519	1.20402	1.21193	1.91376	0.934706	-1.02152	-1.91638	-0.927024	-2.25116	0.273651	0.701127	-0.770253	0.485833	0	15717000	17465000	15639000	15182000	3789100	1016900	1696900	969200	6773500	13312000	2515700	14200000
MRPL17	Q9NRX2	-1.23421	0.0533974	0.118497	12.7248	0.46759	0.329008	0.482977	4.82794	1.7018	0.00950524	0.0460045	20.2204	0.236994	-0.736838	0.697887	-0.368693	-1.36516	-2.19569	-0.247645	-1.29899	0.214411	0.27902	1.22762	-0.0213422	0	8040200	4524100	6732800	6151300	2986000	837910	2717500	1875200	6501000	9935200	10048000	9991100
RPL7	P18124	-1.23161	0.0382554	0.0945506	14.1731	0.473693	0.354175	0.507773	4.50782	1.7053	0.00684056	0.0388812	21.6491	7.28654	8.09634	7.59615	9.07634	6.50662	7.77009	7.12463	5.7276	8.36963	9.19883	7.45138	8.93029	0	1065100000	2063400000	803120000	4287500000	699410000	837910000	450240000	244490000	1853300000	4811800000	750960000	4946800000
EIF2B4	A0A087WTA5	-0.22702	0.741157	0.820624	1.3009	1.47864	0.115024	0.239434	9.39211	1.70566	0.116639	0.228675	9.33155	-4.48373	-4.49349	-4.31957	-3.58464	-5.54918	-3.34961	-5.55333	-3.33739	-3.74123	-1.62172	-4.82049	-0.783424	5	304920	334710	207870	662020	0	0	0	0	419000	2660700	0	5891200
NDUFS8	E9PPW7	-4.73084	0.00135936	0.00886132	28.6667	-3.02256	0.00473619	0.0322866	23.2457	1.70828	0.189311	0.321347	7.22824	0.20576	-1.09758	0.581784	-0.100519	-1.37156	-6.5629	-5.31149	-6.08799	-1.99353	-1.35105	-4.36266	-4.79356	5	7868000	3523200	6212200	7407900	2972800	0	0	0	1407100	3209800	0	0
RFC1	P35251-2	-2.08278	0.0134273	0.0436964	18.7201	-0.371658	0.610871	0.738912	2.14051	1.71112	0.0427171	0.117712	13.694	-0.219607	1.38953	0.240786	2.1567	-1.77474	-0.2443	-0.342316	-2.40234	-0.358387	1.49241	-0.775193	1.72195	0	5858900	19753000	4904500	35415000	2248000	3240600	2544900	872780	4370700	23038000	2507100	33450000
ZNF324	M0R1C8	0.454355	0.524148	0.641651	2.80546	2.16604	0.00797648	0.0449454	20.9819	1.71168	0.0201862	0.0717792	16.9495	-3.98336	-4.33726	-5.49933	-2.72451	-3.91679	-2.62776	-4.4936	-3.68889	-1.84887	-1.65768	-2.67894	-1.69481	2	0	372990	91759	1201700	509300	621060	0	357780	1555500	2595200	670020	3132200
PRKDC	P78527	-2.7528	0.000913318	0.00687791	30.3938	-1.04062	0.0320258	0.105705	14.945	1.71217	0.0190955	0.0691548	17.1907	0.934082	0.808871	1.58406	0.313671	-0.339662	-2.30198	-2.63187	-2.097	0.353366	-0.370959	0.213802	-0.718025	0	13035000	13208000	12444000	9871400	6078500	778400	520530	1078500	7158300	6331600	4976100	6164400
RPL36	Q9Y3U8	-0.995165	0.0649655	0.138708	11.8732	0.718977	0.180887	0.325285	7.42593	1.71414	0.00408924	0.0292129	23.8836	7.54864	8.33802	8.24245	9.51858	7.0877	8.24654	7.66212	6.67067	8.92462	9.88794	8.11201	9.59903	0	1277300000	2439700000	1257000000	5825500000	1046300000	1165800000	653500000	470060000	2722800000	7758000000	1187100000	7863800000
TMED1	K7EIN4	-3.90244	0.00199517	0.0116908	27.0002	-2.1876	0.0697644	0.172158	11.5637	1.71484	0.216913	0.353776	6.63715	-0.679655	0.32728	-0.030526	-1.28795	-1.42731	-5.23481	-4.94966	-5.66882	-5.25045	-1.34992	0.175105	-3.99597	5	4259200	9459400	4063700	3252700	2860100	0	0	0	0	3212300	4844400	0
NHSL1	H0YDF6	-1.27202	0.162432	0.270417	7.89328	0.442843	0.370608	0.523418	4.31085	1.71486	0.0548413	0.139681	12.6089	-0.952818	0.232594	0.439866	-0.965548	-0.465648	-0.754567	-4.13602	-0.977735	0.759671	0.0620751	-0.160032	-0.136249	1	3524500	8858500	5630200	4067200	5570200	2275200	0	2342900	9486800	8548100	3840200	9226200
DIMT1	Q9UNQ2	-1.08641	0.154247	0.260956	8.11784	0.630721	0.377203	0.529862	4.23425	1.71713	0.0219068	0.0754086	16.5942	-0.763831	0.58161	-0.620307	1.85611	-0.574079	-0.242609	-0.268069	-2.20731	0.839135	1.67912	-0.525998	1.5842	0	4017800	11283000	2700100	28754000	5166900	3244400	2679300	999110	10024000	26221000	2979800	30404000
ZNF48	A0A087WVT1	-2.38917	0.0109732	0.0381502	19.5967	-0.666606	0.317504	0.473113	4.9825	1.72256	0.0357228	0.104317	14.4705	-2.18942	-0.934297	-2.20063	-0.10526	-3.90197	-2.12469	-4.04019	-4.91943	-2.4893	-1.65518	-2.48632	-1.46522	0	1495700	3945400	902930	7383600	514560	880180	196110	152470	997890	2599700	765720	3672500
EIF2S3	P41091	-1.63433	0.0095239	0.0347937	20.2119	0.0934392	0.846205	0.905222	0.725245	1.72777	0.00863305	0.0435879	20.6384	1.89442	2.54181	2.26304	3.45518	1.65659	1.62589	0.494768	-0.160133	2.31667	3.32568	1.66284	3.22303	0	25363000	43904000	19923000	87110000	24251000	11847000	4546300	4129300	27914000	82094000	13586000	94682000
MINA	Q8IUF8-4	-0.91306	0.451649	0.577645	3.45199	0.83023	0.429234	0.582173	3.67306	1.74329	0.125674	0.242065	9.00754	-4.66156	-4.12904	-4.53755	-0.616019	-4.12286	-2.3884	-3.91917	-7.16598	-3.57702	-1.10791	-3.93849	-1.99983	1	269560	430900	178720	5182200	441510	733140	213270	0	469510	3799000	279850	2535300
STAU2	G5EA18	-3.01392	0.00291246	0.0148752	25.3574	-1.27004	0.253709	0.407705	5.95665	1.74388	0.13528	0.254154	8.68768	-2.72019	-1.92526	-1.64189	-0.185654	-4.278	-3.56161	-4.3654	-6.32368	-4.02422	-1.40873	-5.41304	-0.707183	4	1035300	1985100	1330000	6983400	0	325100	0	0	344370	3084000	0	6210900
BMS1	Q14692	-0.610686	0.537189	0.654662	2.69873	1.13354	0.173795	0.316626	7.59962	1.74422	0.0459378	0.122697	13.3783	-3.08379	-0.99132	-2.58141	0.390314	-3.59435	-1.17248	-0.729636	-3.21248	-0.494824	-0.148384	-1.37073	0.281881	0	804660	3792500	693470	10410000	636850	1703000	1945700	497770	3976300	7387800	1659200	12328000
RFC4	P35249	-2.10455	0.0102889	0.0366256	19.8763	-0.355254	0.532043	0.675909	2.74053	1.7493	0.040035	0.112712	13.9756	0.792433	1.51294	1.07365	2.18462	-0.00767263	0.0871598	-0.192594	-2.74147	0.386046	1.80204	-0.109025	2.06356	0	11816000	21517000	8736000	36107000	7651300	4077600	2823200	689950	7322300	28553000	3978400	42387000
MRPL41	Q8IXM3	-0.318282	0.709754	0.797279	1.48892	1.43221	0.0706611	0.173411	11.5082	1.75049	0.0272619	0.086426	15.6444	-0.860541	-0.102587	-0.599091	2.26728	-0.986132	1.80155	-0.75862	-0.624872	1.78106	1.96787	0.333028	2.35195	0	3757300	7022000	2740100	38236000	3883200	13381000	1907000	2992100	19257000	32031000	5404800	51766000
ADAR	P55265-5	-2.28428	0.0380477	0.0941488	14.1967	-0.532247	0.544671	0.684036	2.63865	1.75204	0.116417	0.228454	9.33983	-1.96165	-0.172721	-1.41511	0.767226	-1.94266	-2.26101	-2.12845	-5.58727	-1.49182	0.0972045	-3.26632	-0.250303	0	1751500	6688800	1556400	13518000	2001000	800820	737890	95972	1992300	8758800	445930	8524900
ZRANB2	O95218-2	-0.9404	0.0380099	0.0941488	14.201	0.813433	0.0751809	0.181094	11.2389	1.75383	0.000893229	0.0111573	30.4904	1.08735	2.11503	2.15184	2.50911	0.948333	1.25058	1.39308	0.509731	2.38589	3.37734	2.20417	3.14966	0	14496000	32661000	18445000	45214000	14843000	9133300	8473800	6569400	29286000	85087000	19772000	89987000
PRPF8	Q6P2Q9	-0.921324	0.230236	0.35159	6.37827	0.837637	0.284621	0.438155	5.45733	1.75896	0.012256	0.0533738	19.1165	-1.69074	-0.431027	-2.17493	0.958269	-1.41992	-1.38563	-2.14677	-2.07142	-0.691565	0.881131	-0.933662	0.756215	0	2113300	5592300	919160	15432000	2874800	1469100	728580	1097800	3469400	15081000	2246300	17127000
SLK	Q9H2G2-2	-0.339796	0.563469	0.678243	2.4913	1.42754	0.0138933	0.0632783	18.5719	1.76734	0.0143497	0.0585301	18.4316	-4.673	-5.56058	-5.19391	-4.55816	-5.71559	-3.92838	-5.84216	-5.85872	-3.59349	-3.15157	-4.03732	-3.49311	4	267430	159750	0	337140	146380	0	0	0	464180	921440	261320	900550
TFB1M	Q8WVM0	-1.882	0.0184783	0.0549466	17.3334	-0.112737	0.833994	0.897221	0.788372	1.76926	0.0239288	0.0797112	16.2108	-1.21993	-0.181397	-0.387609	0.601976	-2.4761	-1.09104	-1.63168	-3.51614	-0.602435	-0.0728502	-1.26472	0.302101	0	2928800	6648700	3172700	12055000	1382500	1801900	1041200	403290	3690500	7784900	1785700	12502000
YBX3	P16989	-2.53567	0.000803053	0.00629763	30.9526	-0.750258	0.218222	0.369189	6.61102	1.78541	0.0327357	0.0979721	14.8498	1.5401	1.7967	1.31251	1.8889	-0.0269009	-0.242831	-0.978254	-2.3565	1.23041	1.70362	-0.989714	1.59286	0	19840000	26194000	10309000	29415000	7550000	3243900	1637700	900960	13147000	26670000	2160700	30587000
PRKAR2A	P13861-2	-2.15821	0.0493808	0.112332	13.0644	-0.37012	0.526763	0.672066	2.78385	1.78809	0.0984508	0.206193	10.0678	-0.433411	-0.313533	-0.455384	-1.7568	-0.410213	-4.48853	-4.66939	-2.02385	-0.391778	-2.16287	-0.587823	-1.29714	2	5051900	6066800	3027100	2350200	5788400	0	0	1134600	4270700	1828500	2854800	4126300
TMEM55B	Q86T03	-3.63562	8.03577e-05	0.00135182	40.9497	-1.84257	0.027589	0.0951249	15.5926	1.79305	0.0282798	0.088576	15.4852	-1.16982	-1.35743	-0.88032	-2.44678	-5.09522	-5.90786	-4.73108	-4.66267	-5.03542	-2.68405	-2.19218	-3.31299	5	3032300	2942500	2254800	1456800	0	0	0	0	0	1274100	938890	1020300
PKN2	B1AL79	0.36891	0.607196	0.714499	2.16671	2.16932	0.00122517	0.0142801	29.118	1.80041	0.0146961	0.0591817	18.328	-1.20586	-2.4498	-1.99452	-2.7362	-1.34439	-3.35218	-0.715396	-1.49877	-0.23078	-0.101486	0.455094	0.16809	0	2957500	1380000	1041600	1192000	3029300	375890	1965000	1632700	4774900	7631900	5882000	11393000
PTPMT1	Q8WUK0	-2.43507	0.000383269	0.00358519	34.165	-0.633784	0.179067	0.322846	7.46985	1.80129	0.00329165	0.0256208	24.8259	1.67827	1.12335	1.75311	0.396261	-0.873332	-1.71307	-0.702459	-1.50045	0.720673	0.265613	1.35796	0.0716083	0	21834000	16425000	13991000	10453000	4199000	1170800	1982700	1630800	9233800	9843300	10998000	10656000
NDUFS3	O75489	-2.27195	0.00281811	0.014623	25.5004	-0.464944	0.279508	0.432157	5.53606	1.80701	0.0131407	0.0555662	18.8138	-0.254777	-0.836064	-0.084713	-0.271211	-1.52104	-3.15156	-3.43799	-2.42397	-0.606428	-0.805572	-0.663453	-1.23109	0	5717800	4223400	3913900	6581300	2680200	431970	297700	859790	3680300	4684700	2709000	4319600
TMEM9	B1ALM5	-4.51467	6.18675e-05	0.00120981	42.0854	-2.70304	0.00273166	0.0230698	25.6357	1.81163	0.0395439	0.112104	14.0292	-0.561938	-1.54833	-0.323963	-1.55374	-5.95023	-4.01414	-5.36241	-6.71988	-3.27011	-3.21564	-2.90854	-5.40585	5	4621300	2577800	3315800	2705400	0	0	0	0	580810	881410	571440	0
TIMMDC1	Q9NPL8	-2.38386	0.0047323	0.0209144	23.2493	-0.568657	0.545747	0.684975	2.63009	1.8152	0.0635269	0.153554	11.9704	-1.80366	-4.28175	-2.66452	-2.60697	-4.75006	-6.33532	-4.69173	-5.11522	-4.10672	-2.5481	-5.50819	-1.46853	5	1954200	387620	654650	1303700	0	0	0	0	325230	1400000	0	3664100
RCN1	Q15293	-2.14902	0.253684	0.37698	5.95706	-0.333286	0.782864	0.860095	1.06314	1.81573	0.221537	0.358237	6.54554	1.2968	0.926599	-2.12772	-4.6913	0.393477	-6.74791	-5.43272	-1.40454	-0.992552	-2.11224	-1.62551	-1.19846	2	16761000	14331000	949740	307420	10104000	0	0	1742900	2816100	1893800	1390600	4418400
KIAA0368	J3KN16	-4.48792	2.86349e-05	0.000785952	45.431	-2.66797	0.00876738	0.0473116	20.5713	1.81996	0.0712472	0.164477	11.4723	-0.978465	-1.55579	-1.10944	-1.42301	-6.59436	-4.21845	-5.78774	-6.41786	-2.60899	-2.80949	-3.90144	-6.41866	2	3462400	2564500	1923700	2962000	79606	0	0	53965	918440	1168000	287130	118530
IGF2BP3	O00425	-1.89316	0.0118233	0.0402996	19.2726	-0.0666486	0.8754	0.923198	0.577933	1.82651	0.00936867	0.045692	20.2832	0.813523	2.39529	1.43108	2.05826	0.569229	0.258719	0.264792	-1.96724	1.42908	1.82346	1.12238	2.05664	0	11990000	39664000	11192000	33079000	11413000	4592500	3876400	1180000	15088000	28980000	9341100	42184000
RAI14	Q9P0K7-4	-0.34882	0.642618	0.745137	1.92047	1.48273	0.0342598	0.110287	14.6521	1.83155	0.0237912	0.0794056	16.2358	-5.62556	-4.9719	-4.84638	-3.3002	-5.47035	-4.51938	-6.4779	-3.67169	-2.42773	-3.44154	-3.43895	-3.5049	5	0	0	144280	806300	0	0	0	362070	1041400	753660	395640	893220
TNKS1BP1	Q9C0C2	-1.41456	0.0424582	0.101569	13.7204	0.421745	0.51123	0.657003	2.91384	1.8363	0.00642307	0.0374261	21.9226	-5.23212	-5.30608	-4.70904	-3.08242	-6.70385	-5.8553	-6.14275	-5.28598	-5.02238	-3.81503	-3.87855	-3.9267	4	181510	190570	158690	937680	73788	66305	0	0	0	581760	0	666780
HCCS	P53701	-3.50719	0.000227392	0.00252308	36.4322	-1.66925	0.0051882	0.0338984	22.8498	1.83794	0.0172491	0.0648319	17.6323	-0.440138	-0.890291	0.0138025	-0.641607	-3.32839	-3.64948	-5.4533	-3.55582	-2.2225	-2.30382	-1.66441	-2.44451	1	5028400	4067600	4190500	5091100	765770	305890	0	392350	1200600	1658300	1353600	1862800
RRP15	Q9Y3B9	-2.06038	0.00422085	0.0193846	23.746	-0.217993	0.748311	0.841497	1.25918	1.84239	0.0253257	0.0822617	15.9644	1.2943	1.78974	1.67558	3.09203	0.224623	0.906715	-0.225309	-1.29591	1.00893	3.04864	0.194539	2.72757	0	16732000	26068000	13259000	67725000	8988000	7196400	2759900	1879200	11276000	67751000	4910100	67161000
TMED7-TICAM2	A0A0A6YYA0	-3.74024	0.000167605	0.00206878	37.7571	-1.89591	0.076016	0.182684	11.1909	1.84434	0.104017	0.213142	9.82897	-1.20791	-2.19288	-1.75595	-1.85984	-6.48486	-6.41612	-4.28238	-4.79419	-1.55215	-2.05424	-5.30291	-5.69091	6	2953300	1649000	1228900	2188200	0	0	0	0	1910700	1971500	0	0
RPL37	D6RG19	-0.293031	0.465367	0.588584	3.32205	1.55838	0.00422482	0.0299761	23.7419	1.85141	0.000979327	0.0119466	30.0907	2.47841	3.26157	2.52495	3.67873	2.45839	3.39068	2.24572	2.67676	4.50073	5.03401	3.56469	5.07776	0	38019000	72306000	23889000	101710000	42276000	40259000	15302000	29503000	126850000	268270000	50770000	342450000
MPHOSPH10	O00566	-0.743925	0.260449	0.383684	5.84278	1.10999	0.139246	0.271423	8.56217	1.85392	0.0131383	0.0555662	18.8146	-2.29132	-0.678374	-1.59336	0.0985406	-2.35515	-1.76577	-1.55952	-1.75977	-0.768427	0.784299	-1.1427	1.10228	0	1393700	4711200	1375500	8503900	1503400	1128800	1094600	1362500	3289400	14102000	1943300	21770000
ZFPL1	O95159	-3.5929	0.00129919	0.0086529	28.8633	-1.73425	0.0267331	0.0932528	15.7295	1.85866	0.047694	0.126416	13.2154	-0.953023	-1.29971	-2.86044	-1.84632	-3.11238	-6.4648	-6.17377	-5.58016	-2.21925	-4.07792	-3.30478	-4.29453	3	3524000	3062600	571520	2208800	889460	0	0	0	1203300	484850	434200	516720
SLC1A5	Q15758	-2.40033	0.000516059	0.00450418	32.873	-0.537596	0.162174	0.300824	7.90018	1.86273	0.00444029	0.0304762	23.5259	1.76345	1.69132	1.93109	1.28669	0.433885	-1.08306	-1.59758	-0.682017	1.74787	1.33657	0.71915	0.71858	0	23162000	24349000	15828000	19377000	10391000	1811900	1066100	2875900	18819000	20679000	7063400	16686000
SERBP1	Q8NC51	-0.92648	0.0270965	0.0738866	15.6709	0.936466	0.0413596	0.123428	13.8342	1.86295	0.00147718	0.0157215	28.3057	4.19023	4.79393	4.72371	5.08659	3.32212	4.34529	4.20341	3.21772	5.52805	6.14966	4.62739	6.23522	0	124540000	209150000	109670000	269880000	76931000	78024000	59439000	42925000	258550000	581320000	106050000	763880000
QKI	Q96PU8-5	-2.34157	0.0434208	0.103032	13.623	-0.474997	0.363613	0.517039	4.39361	1.86657	0.105927	0.21451	9.74995	-0.458298	-0.514177	-0.350308	-0.989151	-0.793175	-4.62865	-5.14385	-1.11254	-0.228516	-2.04025	-0.724534	-1.21862	2	4965500	5279100	3255800	4001200	4438900	0	0	2133900	4782400	1990700	2596700	4357100
TXLNA	P40222	-0.988339	0.277431	0.40189	5.56844	0.88074	0.225658	0.377484	6.4655	1.86908	0.0411137	0.114504	13.8601	-4.02984	-4.58504	-3.83567	-1.90002	-5.08097	-3.23466	-3.48463	-6.50365	-3.57441	-2.22782	-2.77795	-2.24741	2	417660	314130	290710	2128100	0	407790	288230	0	470360	1748000	625580	2135500
SRPR	P08240-2	-4.1609	4.51547e-05	0.000988295	43.453	-2.29163	0.0362023	0.114075	14.4126	1.86927	0.110043	0.220352	9.58438	0.0361076	0.23778	0.370554	0.64408	-4.37831	-4.9203	-2.89034	-3.16613	-2.66497	-0.38785	-4.83808	0.0128895	2	6995100	8890400	5366100	12412000	0	0	435150	514020	883490	6257900	150010	10231000
URB1	O60287	-0.277198	0.801254	0.86609	0.962297	1.59395	0.26911	0.422713	5.7007	1.87115	0.104707	0.214347	9.80023	-4.74218	-5.92594	-5.92627	-0.798306	-4.86042	-5.09535	-4.99823	-3.54749	-4.88606	-0.68142	-4.63245	-0.816969	5	254910	124010	0	4567100	0	0	0	0	189490	5105700	172990	5755800
NDUFA13	Q9P0J0	-3.18092	2.33209e-05	0.000694963	46.3225	-1.30557	0.0051396	0.0337957	22.8907	1.87536	0.00250596	0.0222444	26.0103	2.82565	3.42616	2.4671	2.74298	0.406271	0.198385	-0.859102	-1.00735	1.91824	1.43798	2.05186	0.831541	0	48365000	81044000	22950000	53171000	10194000	4404400	1778700	2295300	21178000	22185000	17791000	18045000
DHX30	Q7L2E3-2	-1.2286	0.123285	0.219617	9.09091	0.649155	0.341067	0.496307	4.6716	1.87775	0.036113	0.104627	14.4234	0.861333	1.78369	1.26283	3.02727	0.372725	2.10916	0.890317	-1.35148	2.02313	3.42797	0.798079	3.28257	0	12394000	25959000	9960000	64752000	9959700	16561000	5980400	1808200	22775000	88126000	7460600	98671000
CMAS	Q8NFW8	-0.69131	0.599807	0.708492	2.21988	1.18845	0.239289	0.392728	6.21077	1.87976	0.0906632	0.19429	10.4257	-5.20889	-1.7838	-5.11926	-1.25082	-1.72051	-2.59153	-6.34107	-5.4749	-2.10852	-2.71634	-2.12242	-1.66171	4	0	2189600	0	3337500	2334100	636850	0	0	1299300	1245900	985410	3204900
ZBTB21	Q9ULJ3-2	-0.545684	0.375521	0.504077	4.25366	1.33928	0.0780758	0.184902	11.0748	1.88497	0.0166849	0.0636284	17.7768	-3.84439	-5.14311	-4.03654	-2.94219	-4.60178	-3.82739	-4.51687	-5.20292	-3.03828	-3.67145	-1.31704	-2.58232	1	474950	213360	0	1033400	316790	270400	140930	125270	682060	642640	1722100	1693100
LAS1L	Q9Y4W2-2	-1.19923	0.164594	0.272523	7.83587	0.68616	0.457866	0.609514	3.39262	1.88539	0.0805206	0.178878	10.9409	-1.55966	0.183513	-1.18978	0.665195	-1.36236	-0.452148	-1.26275	-3.62038	0.42927	1.41253	-2.47986	1.48197	0	2314300	8562200	1819500	12595000	2991800	2805800	1344600	375180	7545000	21797000	769160	28324000
RABL3	Q5HYI8	-4.87131	0.00174766	0.0105061	27.5754	-2.98033	0.00183272	0.0173776	27.369	1.89098	0.162547	0.289806	7.89022	-0.0340002	0.396773	0.28821	-0.279455	-6.14839	-0.81372	-5.71347	-6.43815	-1.87546	-4.46637	-1.46226	-3.7457	5	6663300	9926200	5068400	6543800	0	2183800	0	0	1527100	0	1557200	0
ZNF121	P58317	-0.504933	0.459735	0.584048	3.37493	1.3929	0.0515794	0.142698	12.8752	1.89783	0.016081	0.0623484	17.9369	-2.98356	-2.30717	-2.24875	-0.914942	-3.50073	-1.62569	-2.41158	-2.93616	-1.11391	0.148512	-1.6778	-0.23963	0	862550	1523400	873310	4212400	679550	1243900	606400	602850	2588900	9075900	1341100	8588200
NAMPT	P43490	-3.16017	0.0194233	0.0572275	17.1168	-1.26181	0.0386728	0.118545	14.1259	1.89836	0.111961	0.222095	9.50931	0.465138	-0.0105243	0.442529	-1.44703	-0.416257	-5.20969	-2.02075	-5.54386	-1.38205	-1.88603	-1.10902	-1.22001	2	9417700	7484700	5640600	2913100	5764200	0	795080	0	2149800	2215300	1989200	4352900
MUS81	Q96NY9	-0.105657	0.850847	0.901864	0.701484	1.79324	0.00712243	0.0416351	21.4737	1.8989	0.0100893	0.0471928	19.9614	-2.60609	-2.37295	-2.96184	-2.0797	-2.34931	-2.09857	-2.46947	-3.52587	-0.546648	-1.00446	0.125604	-1.42211	0	1120500	1455500	532730	1878900	1509500	896260	582550	400580	3836000	4081400	4681000	3783900
ZNF709	Q8N972	-1.30945	0.0159344	0.0494496	17.9766	0.592599	0.239148	0.392728	6.21333	1.90205	0.00445537	0.0304762	23.5112	-4.33109	-3.97851	-4.10639	-3.98624	-5.65309	-4.68505	-5.66004	-5.64185	-3.96842	-3.17273	-3.80523	-3.08546	2	338950	478290	240970	501160	152860	149220	0	0	357950	908020	306930	1194600
ZNF638	Q14966-3	0.00791976	0.988045	0.993065	0.0522343	1.91764	0.00270762	0.0229597	25.6741	1.90972	0.00275663	0.0235192	25.5962	-2.31522	-3.09454	-1.88596	-2.19075	-2.36623	-2.39885	-2.18	-2.50972	-0.802734	-0.464159	-0.365084	-0.18394	0	1370800	882660	1123000	1739700	1491900	727850	711990	810180	3212100	5935500	3331400	8926200
NPM3	O75607	-4.41841	0.025738	0.0708304	15.8943	-2.50299	0.0602178	0.159005	12.2028	1.91542	0.364448	0.497212	4.38365	1.73088	2.23544	2.27745	2.79183	1.13839	1.75432	-6.34475	-5.18598	0.589453	1.45222	-4.62868	1.61067	3	22645000	35504000	20123000	55002000	16933000	12950000	0	0	8431000	22405000	0	30967000
MT-CO2	P00403	-4.00085	0.00894764	0.0331524	20.4829	-2.08527	0.115294	0.239434	9.38195	1.91558	0.286223	0.423447	5.43296	1.77443	1.43171	1.92148	1.52599	-0.208397	-5.37199	0.64867	-4.41805	1.35874	1.27761	-4.96211	0.638314	3	23339000	20339000	15723000	22873000	6657500	0	5058100	0	14370000	19851000	0	15783000
VDAC1	P21796	-3.12734	0.00938637	0.0345936	20.275	-1.21076	0.0129857	0.0601145	18.8653	1.91658	0.0810295	0.179817	10.9136	1.0438	0.144107	0.731645	0.410954	-0.45991	-4.84859	-4.00948	-0.860861	-0.634492	-0.0226057	-1.09438	-0.761044	2	14065000	8331500	6892200	10560000	5592400	0	0	2540600	3609400	8060800	2009500	5983300
ILF3	Q12906-7	-1.16492	0.13084	0.229162	8.8326	0.756367	0.142239	0.276268	8.4698	1.92129	0.0175094	0.0654561	17.5673	0.251403	0.96925	0.0609472	1.66788	1.33988	-0.125805	-0.897486	-2.02677	1.29227	1.91671	0.658135	2.10784	0	8120900	14761000	4329700	25237000	19471000	3518000	1732000	1132300	13723000	30915000	6770900	43708000
NOP2	P46087	-1.77436	0.013291	0.0433881	18.7644	0.160967	0.755947	0.84462	1.21508	1.93533	0.00986421	0.0468457	20.0594	1.79968	2.54155	2.29186	3.5401	1.0797	1.642	1.2385	-0.884449	2.49647	3.42181	1.55734	3.34143	0	23751000	43896000	20325000	92391000	16258000	11980000	7612800	2499400	31619000	87751000	12628000	102780000
RP9	Q8TA86	-0.670389	0.284767	0.409146	5.4551	1.27492	0.00494889	0.0330878	23.0549	1.94531	0.0053088	0.0331429	22.75	0.0488793	0.198148	0.240933	1.07176	-1.33618	-0.800044	-0.309528	1.32392	1.82373	1.90683	1.63885	1.28999	0	7057300	8649500	4905000	16695000	3046600	2204600	2603400	11551000	19835000	30704000	13362000	24795000
RBM10	P98175-2	-0.419257	0.641355	0.7445	1.92902	1.52718	0.0715571	0.174327	11.4535	1.94644	0.0402063	0.112881	13.9571	-3.78156	-1.22012	-2.30294	-1.07315	-2.76069	-1.37185	-1.5122	-4.41006	-1.82386	0.0306988	-1.00367	0.527787	0	496090	3236300	841120	3774900	1135000	1483200	1131100	217030	1582700	8364200	2139900	14619000
AGPAT9	Q53EU6	-4.56511	1.39228e-05	0.000502105	48.5627	-2.61175	0.000951723	0.0123324	30.2149	1.95336	0.00905439	0.044757	20.4314	-0.393169	-1.21035	-0.174242	-1.10804	-6.18283	-5.14027	-4.34993	-5.47319	-3.54086	-2.6208	-4.1908	-2.98033	6	5194800	3258300	3678400	3684700	0	0	0	0	0	1331200	0	1284900
POLR1C	A0A2R8YEZ4	-1.91715	0.0119519	0.0406052	19.2256	0.0414726	0.939393	0.96199	0.271529	1.95863	0.0174463	0.0653373	17.583	0.274577	0.43518	0.347054	1.4805	-0.942008	-2.74592	0.0168483	-1.46023	0.394435	1.44551	-0.600309	1.46356	0	8252400	10194000	5279400	22163000	4003800	572220	3264300	1676900	7365000	22301000	2830200	27965000
RPL22	P35268	-1.2041	0.133956	0.23228	8.73037	0.762013	0.194168	0.343466	7.11822	1.96611	0.030131	0.0927041	15.2099	6.74901	7.62032	7.01948	8.38154	6.50166	7.76343	6.76281	3.92605	8.15445	8.95863	6.73278	8.97254	0	733800000	1483500000	538500000	2648800000	697010000	834050000	350370000	70136000	1596500000	4073800000	456350000	5093800000
NEK9	Q8TD19	0.535279	0.39276	0.520189	4.05873	2.50144	0.00923879	0.0491636	20.3438	1.96616	0.0261786	0.0841849	15.8205	-5.07079	-5.58536	-6.55561	-7.25044	-5.08579	-6.07019	-6.25087	-4.91423	-2.60848	-3.8818	-2.4362	-5.52996	2	0	157030	44124	52162	226500	57129	42366	0	918770	555450	792790	219460
KARS	Q15046	-3.24113	0.00252225	0.0135603	25.9821	-1.26995	0.0200223	0.0800126	16.9849	1.97118	0.0468818	0.12458	13.29	0.671379	1.14688	0.466549	1.21174	-0.310109	-3.63998	-3.99002	-1.52787	-0.578514	0.0140097	-1.41317	0.394403	0	10865000	16695000	5735300	18396000	6204300	307910	203050	1600100	3752200	8268000	1611100	13328000
VIM	P08670	2.22988	0.00241786	0.0132728	26.1657	4.2069	1.0454e-05	0.000988177	49.8072	1.97702	0.00102538	0.0122928	29.8911	2.25802	2.52306	0.682441	3.14728	4.79863	4.86163	4.55707	3.31301	5.85208	6.7854	5.8082	6.99273	0	32633000	43337000	6661100	70369000	214080000	111600000	75951000	45856000	323660000	903220000	240420000	1291400000
CTSB	P07858	-3.05901	0.00306593	0.0153739	25.1344	-1.08106	0.320569	0.475609	4.94079	1.97795	0.0890891	0.193181	10.5018	-1.06909	-1.63714	-0.249018	-2.96314	-4.36565	-3.97439	-3.57731	-6.23706	-0.65486	-5.22304	-1.06313	-3.30158	5	3251600	2423900	3492600	1018500	0	0	0	0	3558800	0	2053500	1028400
NEMF	G3V5V3	-1.08721	0.387526	0.515548	4.11699	0.894479	0.364219	0.517548	4.38638	1.98169	0.0754258	0.170649	11.2248	-3.51676	-1.71868	-5.02385	-0.589811	-2.50754	-2.39208	-3.45844	-6.83986	-2.42967	-1.12099	-2.64978	-1.07074	0	596040	2290700	127580	5277200	1352700	731270	293510	40279	1040000	3764700	683700	4827400
MYO1B	E9PDF6	-0.973514	0.0288417	0.0771908	15.3998	1.01135	0.0163708	0.0691286	17.8593	1.98487	0.000150556	0.0042859	38.223	1.7442	1.03189	2.12746	1.14513	1.03884	0.544248	0.186248	0.38529	2.59326	2.28926	2.95979	2.25179	0	22855000	15416000	18136000	17566000	15804000	5597600	3671000	6026500	33813000	40024000	33382000	48294000
EXOSC6	Q5RKV6	-1.94732	0.0103476	0.0367717	19.8516	0.0382251	0.951036	0.969629	0.21803	1.98555	0.00413756	0.029357	23.8326	-0.0599761	1.75524	0.498836	2.3759	0.0571093	-0.638329	-1.63612	-1.00195	1.02522	1.86869	0.067814	1.76118	0	6544400	25452000	5865100	41226000	8002700	2466100	1038000	2303900	11404000	29903000	4497200	34372000
S100A8	P05109	1.07234	0.562686	0.677692	2.49734	3.05924	0.0249009	0.0894565	16.0379	1.9869	0.194874	0.327564	7.10246	-6.65801	-1.39276	-5.40752	-1.34471	-0.959554	-5.70603	1.48554	-5.33359	-0.772511	-0.358142	-0.227124	-1.20826	4	0	2871300	0	3127200	3955400	0	9034600	0	3280100	6388100	3665700	4388500
DHCR7	Q9UBM7	-3.0266	0.000119449	0.00164701	39.2282	-1.02564	0.0158138	0.0678759	18.0096	2.00096	0.0037604	0.0278163	24.2477	1.69619	1.48381	1.95558	1.25386	-1.19805	-2.7186	-0.846745	-0.953554	0.906204	0.929853	0.45082	0	1	22107000	21087000	16099000	18941000	3352700	0	1794000	2382500	10501000	15599000	5864600	10140000
UBAC2	Q8NBM4	-2.80227	0.00203653	0.0118334	26.9111	-0.799348	0.0769506	0.184081	11.1379	2.00293	0.0141035	0.0581421	18.5067	1.52754	0.773712	1.62148	0.530838	-3.61585	-1.58735	-0.868052	-0.684276	0.260234	-0.108175	0.955405	0.148713	0	19668000	12890000	12771000	11475000	627430	1277400	1767700	2871400	6710800	7596600	8320200	11241000
NDC1	Q9BTX1-5	-1.01616	0.26035	0.383684	5.84443	0.988616	0.12787	0.255494	8.93232	2.00477	0.0381828	0.109613	14.1813	-2.58843	-2.2216	-0.711733	-2.03897	-5.29243	-1.62372	-2.35086	-2.35835	-0.637974	-1.75293	-0.128484	-1.08688	1	1134300	1616500	2534300	1932700	0	1245600	632470	899800	3600700	2429400	3925100	4773700
REXO1	Q8N1G1	-0.248977	0.677683	0.773753	1.68973	1.76143	0.00396636	0.0289952	24.0161	2.01041	0.00708157	0.0397101	21.4987	-5.83588	-5.38496	-5.2771	-4.58957	-4.41491	-5.24859	-6.77483	-5.64509	-3.23857	-3.85203	-3.52184	-3.42934	3	119440	180430	107040	329880	360600	0	0	0	593650	567030	373550	941250
ARF5	P84085	-2.80359	0.0138277	0.0447203	18.5925	-0.78828	0.356016	0.509013	4.4853	2.01531	0.100418	0.208638	9.98186	-0.679959	-1.63863	-1.17911	-2.10698	-1.21502	-5.18952	-5.46538	-4.94912	-1.14928	-2.09641	-0.963119	-4.54899	4	4258300	2421400	1833000	1843700	3313500	0	0	0	2526200	1914700	2200900	0
DDX55	F5H5U2	-1.48235	0.201144	0.317869	6.96493	0.543598	0.661365	0.77349	1.79559	2.02595	0.0875943	0.190932	10.5752	-3.73723	-1.7024	-4.62413	0.014252	-4.06377	-2.03055	-4.48338	-5.40122	-3.99133	-0.0504895	-3.38618	-0.44711	1	511570	2316700	168310	8021300	459970	939530	144240	0	352310	7906500	410380	7437800
PBDC1	A6NDF3	-3.91957	0.000593839	0.00501518	32.2633	-1.8936	0.0884441	0.202519	10.5333	2.02597	0.0632754	0.153123	11.9877	-0.312538	-2.20174	-0.090919	-2.53847	-4.77703	-6.82297	-4.68971	-4.53223	-4.76268	-4.93078	-1.82347	-1.20114	6	5493400	1638900	3897100	1367100	0	0	0	0	0	0	1212300	4410200
NDUFS5	O43920	1.15785	0.355414	0.484254	4.49266	3.18636	0.000152476	0.00429819	38.168	2.02851	0.0926008	0.196907	10.3339	-1.95204	-2.98683	-1.81919	-3.77522	-0.111622	-1.34946	-5.23467	0.793861	0.708372	0.852143	0.406734	0.244899	2	1763200	951080	1176200	0	7119400	1506400	0	7999400	9155400	14781000	5688100	12016000
FAM162A	E9PH05	-3.18169	0.0161318	0.049724	17.9232	-1.15055	0.0141217	0.0636286	18.5011	2.03113	0.0977587	0.204949	10.0984	0.489427	0.0402672	0.399355	0.276678	-0.137961	-6.1741	-3.40085	-1.80812	-0.507872	-0.637698	-0.816403	-1.43452	2	9577600	7752900	5474300	9621500	6990600	0	0	1317600	3940500	5262800	2436500	3751500
GAR1	Q9NY12-2	-2.105	0.0681472	0.142869	11.6655	-0.0712822	0.843624	0.904434	0.73851	2.03372	0.0690088	0.162474	11.611	2.03732	2.10474	2.39875	3.19279	-3.33145	1.09756	1.40989	2.13759	2.3639	2.74344	1.90849	2.43264	0	28004000	32429000	21888000	72624000	764150	8214200	8573100	20303000	28843000	54833000	16108000	54744000
NUDT21	O43809	-1.15456	0.405336	0.53245	3.92185	0.885301	0.260944	0.415835	5.83453	2.03986	0.152186	0.277016	8.17625	0.423834	0.400416	-2.01502	-0.228937	0.595781	-5.98802	-0.249824	-0.395875	-0.365999	0.0116696	-0.000302646	2.47612	1	9151900	9951300	1026900	6777000	11625000	0	2713400	3506800	4347700	8254600	4289800	56419000
LSG1	Q9H089	-1.37243	0.344591	0.473528	4.62697	0.674268	0.694427	0.801203	1.58373	2.0467	0.122286	0.237291	9.12624	-6.51019	-3.23348	-4.89871	0.916441	-6.43514	-4.31366	-4.20954	-4.25731	-5.37184	-0.967681	-4.7361	0.0467549	3	74845	801620	139140	14991000	0	193030	174390	241270	0	4186800	0	10474000
SDHA	P31040-2	-3.23662	0.0148984	0.0472311	18.2686	-1.17831	0.0323577	0.106388	14.9002	2.05831	0.0838993	0.184614	10.7624	1.24911	0.839884	-0.220754	-0.336983	0.130837	-3.05547	-5.88009	-2.61051	-0.327235	-0.981809	-0.722202	-1.15074	1	16216000	13495000	3561700	6288000	8422300	461720	0	755510	4466100	4146000	2600900	4567000
RNF169	Q8NCN4	0.473876	0.496897	0.617348	3.03734	2.53412	0.00191316	0.0176587	27.1825	2.06024	0.0111576	0.0504876	19.5243	-6.15012	-3.99468	-5.82469	-5.34008	-3.43391	-4.91925	-5.23218	-5.82871	-3.03682	-2.62395	-2.01294	-3.4994	6	0	0	0	0	711760	126860	0	0	682750	1328300	1063100	896630
NSUN2	Q08J23-2	-2.6984	0.00747918	0.0290391	21.2615	-0.637815	0.177766	0.320779	7.50151	2.06059	0.0360951	0.104627	14.4255	0.169798	0.183496	-0.118049	0.532221	-0.377098	-2.51529	-4.58478	-2.54896	-1.21548	-0.184791	-0.748285	0.364766	0	7674300	8562100	3824500	11486000	5922800	671410	134450	788440	2412900	7203700	2554300	13057000
SUPT16H	Q9Y5B9	-1.47086	0.194996	0.309796	7.09974	0.596959	0.583977	0.716574	2.33605	2.06782	0.0455414	0.122269	13.4159	-5.2761	-0.921084	-3.7913	-1.47125	-4.78986	-2.31376	-4.71554	-5.52402	-2.86021	-1.03747	-3.9591	-1.21511	1	176060	3981700	299790	2864600	278070	772070	122800	0	771660	3989100	275880	4367700
DDOST	A0A0C4DGS1	-3.69674	0.00166479	0.0100952	27.7864	-1.62745	0.000929567	0.0122726	30.3172	2.06929	0.0431828	0.118838	13.6469	2.53409	2.29962	2.56562	2.30449	0.548476	-3.26274	-2.82548	0.456608	1.46067	0.964667	0.664003	0.104668	0	39515000	37119000	24572000	39235000	11250000	399930	455160	6331900	15422000	15980000	6798500	10903000
DDX21	Q9NR30	-1.89881	0.004774	0.0210096	23.2112	0.171159	0.742865	0.837631	1.2909	2.06997	0.00245831	0.0220087	26.0936	4.88976	5.55627	5.46969	6.82298	3.46778	4.7767	4.15684	2.74215	5.50243	6.58605	4.85775	6.47711	0	202250000	354770000	183930000	899240000	85104000	105220000	57551000	30871000	254000000	786650000	124410000	903320000
RARS2	Q5T160	-2.52706	0.00347016	0.0168343	24.5965	-0.456501	0.497496	0.644181	3.03211	2.07056	0.0110467	0.0503133	19.5677	-2.92009	-3.41442	-1.48363	-3.2692	-3.88508	-5.87557	-5.92855	-5.50639	-3.25393	-2.15885	-3.39436	-4.10621	4	901340	707130	1484200	823810	0	0	0	0	587360	1833600	408060	588770
IMP4	E7ENR5	0.208066	0.840704	0.895206	0.753569	2.29653	0.00846515	0.0459852	20.7237	2.08846	0.0328879	0.0982868	14.8296	-3.00951	-2.4399	-3.04125	-0.108546	-4.65671	-0.84295	-1.12745	-1.13984	-0.61169	0.357277	0.0213272	0.819983	1	847170	1389500	504200	7366800	0	2140000	1476800	2093900	3666900	10489000	4354600	17901000
BTF3	P20290-2	-1.8945	0.00422819	0.0193846	23.7385	0.196083	0.692861	0.799838	1.59354	2.09058	0.00457662	0.0308959	23.3946	2.81027	3.29495	2.86034	4.05295	2.49225	0.259975	1.80551	0.882773	3.52166	4.15639	2.12691	3.99786	0	47852000	73998000	30141000	131830000	43280000	4596500	11278000	8507900	64352000	146010000	18741000	162000000
FDPS	P14324-2	-3.15626	0.0423599	0.10145	13.7304	-1.06309	0.034336	0.110362	14.6425	2.09317	0.152531	0.277401	8.16642	0.938171	0.759088	1.04249	-0.0492293	1.06256	-5.61536	-4.86501	-0.516731	-0.472181	-1.13916	0.21583	-0.166333	2	13072000	12760000	8549300	7676000	16066000	0	0	3225000	4039200	3717600	4983100	9035800
POLR1B	Q9H9Y6-5	-3.17917	0.000944252	0.00698478	30.2491	-1.08566	0.331415	0.485679	4.79627	2.09351	0.0892774	0.193313	10.4926	-2.04576	-1.95752	-2.30949	-0.672077	-5.05797	-4.26838	-3.93975	-6.43542	-6.11951	-1.04519	-3.04732	-1.11545	3	1652300	1941200	837310	4984700	230910	0	210250	0	0	3967800	519030	4680100
ABI2	E7EW77	-0.442453	0.698253	0.789033	1.55987	1.65175	0.0794164	0.187189	11.0009	2.09421	0.0442599	0.120216	13.5399	-1.19391	-0.730252	0.0454028	-3.97352	0.366701	-2.41157	-1.40269	-4.17453	0.962518	0.130163	0.765774	-1.10372	1	2982100	4544800	4283300	505600	9918200	721460	1220300	0	10919000	8961200	7295400	4718300
GTF3C5	Q9Y5Q8-2	-2.66241	0.00109512	0.00766583	29.6054	-0.566912	0.297649	0.451889	5.26296	2.0955	0.00997138	0.0470595	20.0124	-0.461701	0.257507	-0.864729	-0.0297026	-3.89945	-2.23365	-2.32408	-3.2911	-1.11024	-0.0195484	-1.84529	-0.3912	1	4953800	9012800	2279300	7780600	0	816150	644320	471370	2595500	8077900	1194100	7731700
VTI1B	Q9UEU0	-1.66238	0.126606	0.223135	8.97547	0.445171	0.445377	0.598448	3.51273	2.10755	0.0504488	0.13171	12.9715	-0.629818	0.505205	1.50617	-0.292211	-2.85293	-3.58535	0.1396	0.738491	1.10123	0.618499	1.45448	-0.304182	1	4408900	10701000	11790000	6486200	1064700	0	3554200	7698200	12021000	12571000	11759000	8212400
ACIN1	S4R3H4	-0.36307	0.759413	0.833316	1.19522	1.74819	0.13093	0.259866	8.82962	2.11126	0.0697581	0.163317	11.5641	-5.05908	-3.74901	-5.59222	-1.07063	-2.54142	-2.92469	-4.89882	-6.55828	-2.81338	-0.731093	-3.86047	-1.07322	0	204640	560760	86037	3781500	1321300	505530	108150	48960	797120	4932900	295400	4819100
SCAMP3	O14828	-3.34999	0.00551071	0.0232229	22.5879	-1.23181	0.0258304	0.0905731	15.8787	2.11818	0.0577787	0.144516	12.3823	1.63051	0.612852	1.36568	0.817874	-3.00232	-4.91239	-0.974383	-0.083954	-0.150853	0.910674	-0.210455	-1.0497	1	21123000	11530000	10696000	14001000	959970	0	1642100	4353200	5046900	15393000	3708300	4898300
ALDH18A1	P54886-2	-2.05484	0.0870487	0.171144	10.6024	0.0697096	0.896854	0.937293	0.472782	2.12455	0.0666699	0.159123	11.7607	0.0913214	-0.119866	-0.244564	-1.83383	0.562005	-3.91392	-4.77441	-2.19998	-0.483584	0.0537474	-0.374425	-1.02384	0	7268000	6938400	3503400	2228000	11356000	254660	117890	1004200	4007400	8498900	3309900	4986900
EIF2S1	P05198	-2.04342	0.00719407	0.0281554	21.4303	0.088361	0.858442	0.914046	0.662889	2.13178	0.00619496	0.0364019	22.0796	0.975108	1.83988	1.21936	2.483	1.03564	-0.0264552	-1.35067	-1.31484	1.46906	2.33353	0.707481	2.36073	0	13411000	26990000	9664400	44403000	15769000	3768800	1265100	1854700	15512000	41271000	7006500	52082000
C2orf47	Q8WWC4	-4.91731	6.42553e-05	0.00120981	41.9209	-2.78388	0.0139949	0.0636023	18.5403	2.13343	0.0676385	0.160334	11.6981	-0.184746	-0.587816	1.06967	-0.314152	-3.96235	-4.70587	-4.22104	-6.79704	-2.08779	-1.32561	-5.81743	-1.92175	5	6002200	5016400	8711900	6388300	0	0	0	0	1318100	3266900	0	2676300
THRAP3	Q9Y2W1	-1.11329	0.068251	0.142943	11.6589	1.02268	0.107757	0.230074	9.67553	2.13597	0.00327186	0.0256208	24.852	-0.24655	0.563338	-0.280632	1.49758	-0.122586	-1.05874	-0.29393	-1.44415	1.35391	2.2938	0.0358642	1.9409	0	5750500	11141000	3416900	22427000	7065500	1842700	2631700	1695700	14322000	40150000	4398700	38932000
POLR1E	Q9GZS1-2	-2.59319	0.00449523	0.0200903	23.4725	-0.453505	0.688448	0.797834	1.62129	2.13969	0.0862099	0.188441	10.6444	-1.86851	-1.35077	-2.21057	-0.00162657	-2.53412	-4.48647	-4.07923	-4.70444	-1.83604	-0.000158583	-5.23868	-0.170635	3	1868300	2956100	896730	7933500	1328000	171240	0	0	1569400	8187200	0	9008900
AFG3L2	Q9Y4W6	-4.52983	0.000182652	0.00217721	37.3838	-2.385	8.22295e-05	0.00306305	40.8497	2.14483	0.0232127	0.0780995	16.3427	1.52593	0.736525	1.61241	0.860015	-1.83321	-4.75084	-2.07547	-4.7249	-1.01002	-1.18165	-1.18306	-1.43037	1	19646000	12562000	12691000	14416000	2158700	0	765490	174480	2782200	3609700	1889700	3762300
AAAS	H3BU82	-1.06223	0.389114	0.516672	4.09923	1.08279	0.211157	0.361636	6.75395	2.14502	0.0821427	0.181707	10.8543	-1.16214	-3.93381	-1.49623	-3.66722	-1.33457	-6.33271	-1.92692	-4.91411	-1.60169	-1.95704	-0.0910061	-2.27848	2	3048500	493340	1471300	625190	3050000	0	848510	0	1846200	2108900	4028400	2090000
RPS17	H3BNC9	-1.19946	0.0477649	0.109975	13.2089	0.946525	0.0883307	0.202481	10.5389	2.14599	0.00215482	0.0201567	26.6659	4.07726	4.97974	4.34191	5.8801	3.12357	4.71636	3.99621	2.64502	5.80727	6.36707	4.60117	6.28961	0	115160000	237900000	84170000	467780000	67040000	100910000	51487000	28861000	313760000	675870000	104140000	793230000
PRPF6	O94906	-1.35862	0.099036	0.187979	10.0421	0.792625	0.313393	0.469303	5.0391	2.15124	0.0116023	0.0519366	19.3546	-1.44929	-0.417061	-0.895048	1.49719	-1.39692	-0.949388	-1.33063	-3.02174	-0.4882	1.51219	-0.624209	1.50651	0	2498300	5646700	2231900	22421000	2921000	1987800	1282800	568130	3994600	23356000	2783700	28810000
TSR1	Q2NL82	-1.78932	0.0434419	0.103032	13.6209	0.362365	0.625313	0.747899	2.03902	2.15169	0.0183829	0.0672751	17.3558	-0.122692	1.10122	0.285019	2.58482	-0.854049	0.363629	-0.173355	-2.64514	0.462593	2.33921	0.0684234	2.4276	0	6266000	16175000	5057200	47650000	4255500	4938900	2861100	737590	7721300	41434000	4499100	54553000
ZCCHC7	Q8N3Z6	-0.819946	0.366137	0.494665	4.36356	1.3352	0.27288	0.426708	5.64028	2.15515	0.0421731	0.116675	13.7496	-5.83564	-5.90435	-5.53229	-1.97544	-4.88443	-6.19645	-5.8064	-5.64023	-5.55407	-1.84361	-4.90021	-1.60902	4	119460	125880	89686	2019700	0	52342	0	0	119260	2281400	0	3324100
PACSIN3	E9PIY1	-1.35373	0.0509938	0.114488	12.9248	0.802905	0.276799	0.429935	5.57836	2.15663	0.007117	0.0398018	21.477	0.196802	1.50642	-0.574245	1.67513	-1.10293	0.326885	-0.611247	-1.22352	0.93988	2.59979	-0.00636893	2.48243	0	7819300	21420000	2787700	25364000	3581200	4814700	2112100	1975900	10749000	49636000	4271800	56666000
GTF3C1	Q12789-3	-2.24357	0.0106439	0.0373231	19.729	-0.0730399	0.916277	0.946896	0.37973	2.17053	0.0246891	0.0814625	16.0749	-1.30165	-0.729776	-1.54104	0.120361	-2.9236	-2.43717	-2.25898	-4.80663	-1.94771	0.0943356	-2.06278	0.171884	0	2767500	4546300	1426300	8633500	1013800	708770	674060	164870	1452500	8741400	1027000	11423000
RBM34	P42696	-1.47513	0.171058	0.28058	7.66858	0.698562	0.262623	0.416975	5.80667	2.17369	0.0509716	0.132412	12.9267	0.00228208	1.40276	0.596433	2.14853	0.670979	1.1048	0.207702	-3.73398	1.43252	2.44987	0.495579	2.5663	0	6833000	19935000	6275600	35215000	12247000	8255500	3726000	346770	15124000	44737000	6049400	60058000
PES1	B5MCF9	-0.648307	0.283184	0.407838	5.47931	1.52611	0.0212262	0.0830839	16.7313	2.17442	0.00155734	0.0162763	28.0762	-1.19251	-0.505974	-0.65027	0.918364	-0.540546	-0.56733	-1.33311	-1.58263	0.957753	1.70069	0.113129	1.90248	0	2985000	5309200	2644600	15011000	5288400	2590500	1280600	1540500	10883000	26616000	4640700	37909000
AGPAT6	Q86UL3	-4.37347	6.08583e-05	0.00120905	42.1568	-2.19436	0.00410555	0.0294302	23.8663	2.17912	0.0188387	0.0684628	17.2495	0.38894	-0.335723	0.544569	-0.117504	-3.89263	-3.15745	-5.79714	-4.1664	-3.40478	-1.7934	-0.803904	-2.29508	2	8933200	5974200	6054000	7321200	517900	430210	0	0	529050	2362200	2457700	2066100
WTAP	Q15007	-2.07389	0.0110406	0.0383208	19.5701	0.105793	0.873776	0.922417	0.586	2.17969	0.0173863	0.0652298	17.5979	-3.5155	-2.30717	-2.30042	-2.73439	-5.24143	-3.92259	-3.76818	-6.22084	-2.39229	-3.885	-2.75895	-1.39806	3	596560	1523400	842590	1193500	0	0	236800	0	1067300	554220	633870	3847500
DNAAF5	Q86Y56	-3.59832	0.000407754	0.00374703	33.896	-1.41346	0.01801	0.0738093	17.4449	2.18486	0.0117313	0.052067	19.3065	-1.31801	-1.52849	-0.973549	-1.50736	-3.62069	-4.72014	-4.62931	-6.75052	-2.24967	-2.8194	-2.6792	-3.23296	3	2736300	2613500	2113700	2793800	625330	0	0	0	1178200	1160000	669900	1078500
XRCC1	F5H8D7	-0.216249	0.748279	0.825118	1.25936	1.9741	0.0274345	0.0951249	15.617	2.19035	0.00490841	0.032097	23.0906	-6.49069	-4.39739	-4.47375	-3.32368	-4.86865	-4.77284	-4.86875	-5.04027	-4.13083	-2.28327	-2.39872	-1.97629	3	0	0	186800	793280	263290	140410	0	140220	319840	1682100	813660	2577000
NIFK	Q9BYG3	-1.00438	0.275403	0.399507	5.60031	1.18792	0.12574	0.251962	9.00528	2.19229	0.015576	0.0613429	18.0754	-0.792811	1.29576	-0.758361	1.86989	-0.244159	1.01196	-0.579094	-2.59173	1.2831	2.39425	0.346181	2.34264	0	3937900	18510000	2453700	29030000	6494500	7741000	2159700	765410	13636000	43045000	5454300	51433000
FTSJ2	Q9UI43	-0.874141	0.436221	0.561356	3.60293	1.31901	0.0373741	0.1162	14.2743	2.19315	0.0673491	0.160012	11.7167	-2.31627	-0.879162	-1.38647	-1.02744	-2.67626	-0.34477	-5.51767	-0.567215	1.13972	-0.460542	-0.545839	-0.466658	1	1369800	4099100	1587600	3896400	1203400	3022600	0	3114100	12346000	5950400	2939100	7337700
VDAC2	A0A0A0MR02	-3.57795	0.0158309	0.049362	18.005	-1.37857	0.00414148	0.0295701	23.8284	2.19938	0.10538	0.21451	9.77242	1.65415	1.03142	0.954988	1.03101	0.835357	-2.60008	-6.29689	-1.57861	0.0311759	0.179927	-0.820851	-0.23296	1	21472000	15411000	8046200	16230000	13725000	633090	0	1544800	5725600	9275700	2429000	8628000
RSBN1L	Q6PCB5	-1.68022	0.122571	0.218533	9.11612	0.523844	0.599243	0.729726	2.22397	2.20406	0.0332499	0.0988858	14.7821	-3.993	-0.260492	-1.75936	-0.129197	-3.35356	-1.32807	-3.66419	-4.51711	-2.41325	0.0734393	-1.96384	0.256975	0	428460	6294000	1226000	7262100	752530	1528900	254500	201510	1051900	8615700	1099900	12117000
NOM1	Q5C9Z4	-1.09932	0.0853017	0.168344	10.6904	1.11238	0.0493317	0.138501	13.0687	2.2117	0.00206706	0.0195108	26.8465	-1.26496	-1.70396	-1.09994	-0.100208	-2.73523	-1.80805	-1.50812	-2.51493	-0.217787	0.535111	-0.612492	0.575637	0	2838800	2314200	1936400	7409500	1155200	1096200	1134300	807260	4818100	11865000	2806400	15112000
SMCR7L	L0R8F8	-1.14573	0.248793	0.372031	6.04161	1.07264	0.0354352	0.112852	14.5057	2.21837	0.0314716	0.0952828	15.0208	-0.0743546	-1.54263	-0.79197	-0.55962	-4.89282	-0.661089	-0.747242	-1.25035	0.147343	0.550833	0.754418	-0.130615	1	6479500	2588000	2397200	5388800	0	2427500	1922100	1939500	6205700	11995000	7238200	9262300
IGHMBP2	P38935	-1.9959	0.0275737	0.0749919	15.595	0.222693	0.830251	0.895041	0.807904	2.21859	0.018252	0.067031	17.3869	-4.97294	-3.50302	-4.96719	-1.4273	-5.77557	-5.93118	-5.68892	-5.45838	-4.94662	-2.37507	-4.91989	-1.7381	4	217230	665010	132690	2953200	0	0	0	0	181700	1578400	141740	3039600
HP1BP3	Q5SSJ5	-1.15503	0.219338	0.338417	6.58885	1.06718	0.145294	0.279855	8.37752	2.22221	0.0267697	0.0853846	15.7236	-1.52359	0.232838	-1.01903	0.783463	-1.06642	-0.360367	-0.717894	-4.00174	0.384212	1.43036	-0.760594	1.68844	0	2372900	8860000	2048100	13671000	3673000	2990100	1961600	288030	7313000	22068000	2532600	32682000
UNC45A	Q9H3U1-2	-1.33386	0.0482437	0.110833	13.1656	0.896473	0.142948	0.27663	8.44823	2.23033	0.00502522	0.0325031	22.9885	-2.37254	-2.92932	-1.95409	-3.37464	-3.48798	-5.13024	-3.53469	-3.81312	-2.38743	-1.97937	-1.18443	-1.49347	0	1317400	989760	1071200	765750	685580	109600	278400	328260	1070900	2076500	1887900	3601300
SMC6	A0A0A0MRY1	-2.3633	0.000562881	0.00483496	32.4958	-0.132734	0.845845	0.905222	0.727092	2.23057	0.00871024	0.0435879	20.5997	-2.50252	-2.73318	-2.18425	-2.40078	-5.07606	-5.16166	-4.75262	-4.28359	-1.85166	-2.26528	-1.85657	-4.37816	4	1203900	1133900	913240	1504000	0	0	0	0	1552500	1703200	1184800	487620
DYNC1I2	Q13409-6	-1.77096	0.124727	0.221241	9.04041	0.475824	0.555792	0.693411	2.55087	2.24678	0.0681364	0.161142	11.6662	-1.64995	-2.19577	-3.3275	-3.91582	-1.33523	-5.10464	-6.52172	-5.21128	-0.82004	-3.83089	-1.93707	-2.59774	3	2173900	1645700	413460	526230	3048600	0	0	0	3173800	575400	1120500	1675100
SAP30BP	J3QQJ0	-3.00625	0.00188077	0.0111141	27.2566	-0.75756	0.458352	0.609772	3.38801	2.24869	0.0490488	0.129187	13.0937	-2.49797	-1.09554	-2.73303	-0.853557	-3.47038	-5.7696	-5.53028	-4.43483	-3.26609	-0.757747	-5.11211	-1.07439	5	1207700	3528200	624290	4395500	0	0	0	0	582430	4842600	0	4815200
OXA1L	S4R3Q9	-2.10413	0.0797529	0.16012	10.9825	0.156555	0.713293	0.817094	1.46732	2.26069	0.0545225	0.139551	12.6342	0.974785	-0.0397112	-0.39719	0.557372	-2.29971	-0.638388	-5.06852	0.68535	0.382298	0.891141	0.0779795	0.37006	1	13408000	7334800	3151700	11688000	1562300	2466000	0	7419800	7303300	15186000	4529000	13105000
TUBG1	P23258	-1.60171	0.0174258	0.0529885	17.5881	0.677121	0.214025	0.364157	6.69535	2.27883	0.00146116	0.0156306	28.353	-0.31133	-1.39397	0.444931	-0.252135	-1.87781	-2.25044	-2.47782	-1.31329	0.755803	0.515771	0.615602	-0.691198	0	5498000	2868900	5650000	6668900	2093000	806710	579190	1856700	9461400	11707000	6574200	6280100
RRP1	P56182	-0.911589	0.157136	0.26475	8.03724	1.36777	0.0479255	0.135464	13.1943	2.27936	0.00298757	0.0245357	25.2468	-1.48401	-1.0948	-2.18124	-0.137425	-2.33788	-1.73042	-2.67254	-1.80298	-0.795789	0.70783	-0.49496	1.15652	0	2438900	3530000	915150	7220800	1521500	1156800	506060	1322300	3227600	13374000	3044600	22604000
SRSF4	Q08170	-1.82724	0.0352088	0.0890248	14.5335	0.470237	0.561851	0.698047	2.50379	2.29748	0.00110944	0.0127879	29.549	1.52754	4.49967	5.10655	4.97134	2.94612	2.2476	2.30293	1.29948	3.84502	4.89656	3.57302	5.67145	0	19668000	170560000	143000000	249160000	59281000	18229000	15921000	11357000	80520000	243890000	51064000	516790000
DDX54	Q8TDD1	-1.97657	0.0447107	0.104856	13.4959	0.325934	0.631938	0.75241	1.99326	2.30251	0.0216454	0.0747555	16.6463	0.572033	1.49356	0.832001	3.01208	0.147764	0.782605	0.126183	-3.05316	1.72562	2.5693	0.24886	2.66964	0	10142000	21230000	7388700	64074000	8521700	6603200	3521300	555890	18531000	48598000	5098500	64518000
EXOSC4	Q9NPD3	-2.14032	0.00123051	0.00829801	29.0991	0.164401	0.771977	0.854293	1.12396	2.30472	0.000494966	0.00777941	33.0542	1.10151	2.28536	0.939847	2.83709	-0.119241	-0.213947	-0.556559	-0.507723	1.5417	2.8185	0.953253	2.50796	0	14639000	36754000	7962200	56755000	7081900	3309500	2193700	3245200	16313000	57761000	8307800	57678000
SND1	Q7KZF4	-4.03931	0.000128071	0.00174612	38.9255	-1.73411	0.0252143	0.0894565	15.9835	2.3052	0.0115192	0.0517881	19.3858	-0.959547	0.180645	-1.25332	0.168979	-3.87016	-5.94836	-4.21959	-3.98237	-3.31825	-1.47438	-2.91827	-1.08878	3	3508100	8545200	1741100	8929400	526030	0	0	0	561750	2946800	567600	4767400
CLPP	M0R208	-3.86934	0.00106212	0.00745988	29.7383	-1.56411	0.00338273	0.0257532	24.7073	2.30523	0.0201657	0.0717792	16.9539	1.91957	1.58665	0.699835	0.551559	-0.547711	-4.33465	-1.887	-3.95037	-0.429772	-0.633811	-0.14724	-0.287988	2	25809000	22645000	6741900	11641000	5262200	0	872320	0	4159700	5277000	3874400	8305100
EXOSC10	Q01780	-1.61284	0.0406407	0.0988071	13.9104	0.697896	0.28957	0.442872	5.38246	2.31074	0.00270828	0.0235192	25.6731	-0.968499	1.06327	0.158876	1.71584	-0.291671	-0.399442	-1.72629	-2.06447	0.475113	1.91325	0.465553	1.90716	0	3486400	15755000	4633800	26090000	6284100	2910200	975110	1103100	7788600	30841000	5924800	38032000
BTF3L4	Q96K17	1.21642	0.413048	0.540199	3.84	3.52864	0.00877737	0.0473116	20.5664	2.31222	0.0312328	0.094923	15.0539	-0.414657	0.870035	-4.04812	-4.50392	1.47265	-0.796122	-3.80863	-0.0988782	1.66869	1.98551	0.936802	1.42689	3	5118000	13780000	0	0	21348000	2210600	0	4308400	17814000	32425000	8213600	27263000
LARS	Q9P2J5	-2.34294	0.037275	0.0928979	14.2858	-0.0273225	0.955147	0.972394	0.199299	2.31562	0.0382018	0.109613	14.1792	-1.03342	-0.151907	-1.21942	-0.227618	0.0812081	-3.34911	-4.1035	-4.63273	-1.43043	-0.381478	-0.60895	-0.32079	0	3333000	6786000	1782500	6783200	8137500	376690	187690	185990	2078900	6285600	2813300	8118400
UBTF	E9PKP7	-3.24452	0.023437	0.066246	16.301	-0.920636	0.168113	0.309246	7.74398	2.32389	0.0686852	0.161895	11.6314	-0.836476	1.93683	0.521024	1.48238	-1.51636	-0.560829	-1.41135	-6.3858	-0.295794	0.306891	-1.0063	0.416424	1	3820500	28866000	5956000	22192000	2688900	2602200	1213000	0	4564500	10129000	2136000	13533000
PRPF4B	Q13523	-1.67972	0.0788566	0.158779	11.0316	0.645083	0.550554	0.68811	2.592	2.3248	0.0338826	0.0999703	14.7002	-2.03471	-1.56777	-3.19982	0.654503	-4.0185	-1.95928	-3.39089	-3.49801	-1.57698	0.875188	-3.25932	0.393645	0	1665000	2543300	451720	12502000	474630	987110	307580	408390	1878100	15019000	448100	13321000
USP36	Q9P275	-2.70989	0.00957347	0.0348521	20.1893	-0.384561	0.599018	0.729726	2.2256	2.32533	0.0229102	0.0774567	16.3997	-2.93898	-2.6391	-3.06814	-1.02131	-5.80839	-5.99699	-5.97395	-2.72775	-3.34694	-2.13947	-3.94293	-1.77644	1	889620	1210300	494890	3913000	137260	0	51331	696540	550690	1858400	278990	2959900
SEC61B	P60468	-2.83258	0.121548	0.21708	9.15252	-0.506551	0.176484	0.319724	7.53296	2.32603	0.183929	0.315783	7.35349	3.6549	2.95021	4.07969	4.22367	2.80111	-5.38951	2.97205	3.19451	3.56645	2.82597	3.10773	3.38212	1	85933000	58270000	70181000	148390000	53612000	0	25316000	42240000	66381000	58061000	36987000	105720000
MYO18B	Q8IUG5-2	-1.52696	0.0190819	0.0563807	17.1938	0.801443	0.220731	0.372228	6.56136	2.3284	0.00537773	0.0332876	22.694	-3.74031	-3.10982	-3.29681	-2.49225	-5.0189	-3.77629	-4.5498	-5.40204	-2.87246	-1.57583	-3.37511	-1.61002	0	510480	873360	422350	1411600	237250	280150	137750	109120	765140	2746700	413540	3321800
FLNA	Q60FE5	-2.18254	0.00397607	0.0185136	24.0055	0.14592	0.757359	0.845039	1.20698	2.32846	0.00164455	0.0169712	27.8395	1.18712	0.847667	0.238166	-0.425889	-0.478056	-2.33848	-2.1527	-1.91384	0.999562	0.151434	1.13773	0.142023	0	15534000	13568000	4895600	5912200	5522500	758950	725590	1224500	11203000	9094300	9441000	11189000
UTP18	Q9Y5J1	-0.163043	0.868875	0.914467	0.610427	2.16877	0.0398651	0.119998	13.9941	2.33181	0.00113876	0.0129271	29.4357	-3.8895	-0.405584	-1.99217	0.990258	-1.92553	-0.667522	-1.41516	-1.94095	0.246865	1.53036	0.176682	1.42419	0	460330	5691800	1043300	15778000	2024900	2416700	1209800	1201700	6648900	23652000	4849700	27212000
SF3A2	Q15428	0.12408	0.882574	0.92471	0.54249	2.46302	0.0094294	0.0499067	20.2552	2.33894	0.00403766	0.0290433	23.9387	-6.20762	-3.58694	-5.09044	-2.66155	-3.20749	-5.28516	-3.93296	-4.62463	-2.3544	-1.79132	-2.13108	-1.41766	5	0	627430	0	1255300	832710	0	0	0	1095700	2365600	979510	3795600
SBF1	O95248	-2.03024	0.0899645	0.174898	10.4593	0.309088	0.625951	0.747899	2.0346	2.33932	0.0707988	0.16431	11.4997	-6.65786	-6.20754	-6.12174	-6.26314	-10.2815	-9.45428	-9.12911	-4.50633	-5.3922	-5.4931	-7.84311	-5.28551	1	67563	102020	59605	103410	6180.2	5472	5762.1	0	133420	181800	18686	259980
YME1L1	Q96TA2-3	-2.07343	0.0449918	0.104981	13.4687	0.268075	0.497251	0.644181	3.03424	2.3415	0.0231671	0.0780721	16.3513	0.316258	-0.69386	0.205772	-0.201253	-5.11796	-1.0208	-1.5191	-1.00892	-0.0838017	0.306606	0.168209	0.308204	1	8494300	4660900	4786900	6908300	0	1891800	1125700	2292800	5287000	10127000	4821300	12555000
DHX33	Q9H6R0	-2.55164	0.00270487	0.0141413	25.6785	-0.208673	0.749342	0.841869	1.2532	2.34296	0.00476816	0.0314489	23.2165	-2.53831	-2.71321	-1.46336	-0.914976	-5.35074	-4.78362	-3.47098	-4.23106	-2.26444	-1.74151	-3.065	-1.39361	1	1174400	1149700	1505200	4212300	188500	0	290970	245700	1166200	2448700	512710	3859400
GTF3C2	Q8WUA4	-1.97589	0.00257761	0.0137869	25.8878	0.373756	0.477874	0.626563	3.20686	2.34965	0.00167078	0.0170845	27.7708	-0.626876	-0.0218447	0.173127	0.630416	-1.41571	-1.80384	-2.18056	-2.34864	0.23997	0.979487	-0.761563	1.19195	0	4417900	7426200	4679800	12295000	2883200	1099400	711710	905880	6617200	16145000	2530900	23166000
DDX23	Q9BUQ8	-1.85634	0.0441883	0.10392	13.5469	0.506794	0.544146	0.683788	2.64284	2.36313	0.0101354	0.0471928	19.9416	-1.30887	-0.203392	-1.12869	1.81741	-1.35179	-1.11177	-2.61227	-3.17305	-0.629903	1.31944	-0.969953	1.48405	0	2753700	6548100	1898200	27993000	3013800	1776200	527650	511560	3620900	20435000	2190500	28365000
EIF6	P56537	-1.78099	0.00708497	0.0278328	21.4966	0.601443	0.246557	0.400872	6.08082	2.38243	0.00111572	0.0127879	29.5244	1.39334	2.53701	2.01079	3.14048	1.22438	1.12346	-0.641689	0.251511	2.64571	3.55131	1.83924	3.45113	0	17921000	43758000	16727000	70038000	17973000	8363000	2068000	5492800	35065000	95992000	15353000	110900000
TRMT112	F5GX77	-6.3158	0.0136254	0.0442032	18.6565	-3.92856	0.0203976	0.0811388	16.9042	2.38724	0.289655	0.425011	5.38118	3.66639	-0.914	3.94262	4.312	3.15846	-7.12289	-3.82516	-6.46661	-0.0266882	-0.125696	-5.18547	0.630615	4	86620000	4001300	63820000	157760000	68681000	0	0	0	5500500	7504900	0	15699000
LAMP1	P11279	-3.10631	9.91319e-05	0.00151995	40.0379	-0.700679	0.325163	0.479356	4.87899	2.40563	0.00666156	0.0382811	21.7642	-1.08641	-1.61358	-1.78968	-1.71333	-4.18039	-4.5837	-5.17887	-4.68527	-1.07174	-3.20383	-1.26966	-3.46049	4	3212800	2463800	1200500	2422100	0	0	0	0	2665700	888660	1779600	921140
EGFL7	Q9UHF1	0.927349	0.494538	0.616526	3.058	3.33921	0.00130947	0.0145445	28.8291	2.41187	0.048534	0.128154	13.1395	0.898903	-0.683036	1.03231	-2.81454	-3.45571	1.96988	2.26576	1.3631	3.28526	2.46893	3.29731	2.73899	0	12721000	4696000	8489200	1129000	701090	15037000	15516000	11869000	54626000	45332000	42181000	67695000
TMA16	H0Y9X1	-2.45802	0.000381229	0.00358218	34.1881	-0.044077	0.920485	0.948682	0.359832	2.41395	0.0002378	0.00535322	36.2379	2.14323	3.20955	2.80784	3.85641	0.0366661	1.11583	1.13806	-0.105625	2.61389	3.41354	2.32988	3.48342	0	30137000	69745000	29064000	115040000	7890100	8318900	7100800	4288300	34300000	87249000	21572000	113410000
PRPF3	O43395	-1.40871	0.115663	0.21013	9.36805	1.0105	0.220519	0.372171	6.56554	2.41921	0.0171497	0.0646096	17.6574	-1.658	-1.10629	-1.1704	0.929756	-1.67494	-0.638563	-2.59501	-3.73128	-0.696105	1.26784	-1.16259	1.6279	0	2161800	3502000	1844100	15130000	2409000	2465700	534000	347420	3458500	19717000	1916700	31339000
RPL7L1	Q6DKI1	-1.78861	0.00791628	0.0298614	21.0148	0.636797	0.114531	0.238912	9.41077	2.42541	0.00102409	0.0122928	29.8966	1.0197	1.47172	1.56033	2.11219	0.413189	-0.317209	0.60212	-1.6886	2.15339	2.55402	1.49584	2.50789	0	13832000	20911000	12241000	34339000	10243000	3080900	4897500	1431400	24927000	48086000	12101000	57675000
CA2	P00918	-4.99619	0.00099561	0.00716152	30.0191	-2.56179	0.0331515	0.107426	14.795	2.4344	0.00199711	0.0192658	26.996	1.33494	1.4693	-2.15682	-3.14912	-5.21278	-4.8872	-5.59869	-6.7878	-3.02772	-3.79223	-2.60286	-3.32606	4	17210000	20876000	930770	895310	0	0	0	0	687070	591030	706300	1011100
EBP	Q15125	-2.82476	0.00692972	0.0273259	21.5928	-0.389581	0.31445	0.470547	5.02448	2.43518	0.0145755	0.0590379	18.3638	0.560035	-0.205995	0.490819	0.590561	-0.957549	-4.01192	-4.0159	-0.878228	0.305792	0	-0.182903	-0.245791	2	10058000	6536300	5832600	11960000	3960900	0	0	2510200	6926100	8188100	3779800	8551600
SRP68	Q9UHB9	-3.25951	0.00237086	0.0131066	26.2509	-0.799434	0.215857	0.366378	6.65833	2.46008	0.0170546	0.0646096	17.6816	1.14021	2.06898	1.5209	2.98944	-1.34244	0.0971029	-0.361261	-3.71193	0.709868	2.03015	-0.309899	2.09167	0	15037000	31635000	11911000	63076000	3033400	4105800	2511700	352110	9164900	33444000	3461300	43221000
OCIAD1	D6RDK6	-4.33929	0.000155325	0.00194017	38.0876	-1.87038	0.0369478	0.11545	14.3241	2.46891	0.0308483	0.094216	15.1077	-0.31614	-0.564509	-0.457387	-0.325101	-3.41653	-6.50954	-5.36556	-3.72866	-1.19766	-1.65014	-1.489	-4.80786	3	5479700	5098100	3022900	6340000	720390	0	0	348050	2442900	2608800	1528600	0
CERS2	Q96G23	-2.90466	0.00810656	0.030524	20.9116	-0.434792	0.349266	0.503155	4.56844	2.46987	0.0214343	0.0743658	16.6889	-0.714209	-0.379411	-0.649507	-0.230791	-5.80679	-3.88548	-1.45248	-2.44781	-0.671044	-0.419856	-0.932892	-1.68929	2	4158400	5796000	2646000	6768300	0	0	1178900	845700	3519100	6120600	2247500	3144200
MRPL11	Q9Y3B7	-1.15044	0.299112	0.424743	5.24166	1.32479	0.199801	0.350828	6.99403	2.47523	0.00870164	0.0435879	20.604	-1.41787	-1.18576	-4.43692	0.567336	-2.74011	-2.1021	-1.7562	-4.47655	-1.74891	0.306749	0.149749	0.118364	2	2553300	3314300	0	11769000	1151300	894070	955100	0	1667100	10128000	4760000	11007000
CD3EAP	O15446	-3.4094	0.000642487	0.00533067	31.9214	-0.932079	0.24295	0.397485	6.14484	2.47732	0.0201329	0.0717792	16.9609	-0.96144	-0.097951	-0.667337	0.499959	-4.034	-2.02468	-4.26804	-4.53765	-1.61496	-0.0147165	-3.28675	-0.038658	1	3503500	7044600	2613500	11232000	469560	943360	167460	0	1829300	8105000	439660	9871900
ESRRA	P11474-2	-0.891802	0.321493	0.449487	4.92828	1.58718	0.0841791	0.195979	10.748	2.47899	0.000371901	0.00705259	34.2957	2.80758	1.36982	2.07341	-1.57269	0.492118	0.502622	0.859054	-0.742879	3.35587	2.40153	3.342	1.92746	0	47763000	19485000	17469000	2670100	10819000	5438400	5852200	2757100	57366000	43263000	43508000	38571000
FAU	E9PR30	-1.73074	0.00689926	0.0272573	21.612	0.752124	0.158753	0.299063	7.99278	2.48287	0.000220044	0.00521605	36.5749	4.93138	5.6367	5.74894	7.08456	4.56418	4.89763	3.42852	3.58828	6.29995	7.18685	5.80357	7.1197	0	208170000	375110000	223210000	1078000000	181970000	114420000	34738000	55496000	441480000	1193000000	239650000	1410200000
PCM1	Q15154-4	-1.42267	0.273729	0.397909	5.62679	1.06551	0.209569	0.360937	6.78673	2.48818	0.0554919	0.140822	12.5577	-5.13388	-2.30292	-1.89861	-3.34344	-5.01309	-7.83716	-3.84512	-1.67416	-2.79783	-2.86771	-1.19248	-1.55878	2	194300	1527900	1113200	782490	0	16786	0	1445800	805760	1121800	1877400	3441900
LYAR	Q9NX58	-2.40074	0.00470528	0.0208391	23.2741	0.0892739	0.877421	0.924149	0.567921	2.49001	0.00379355	0.0279623	24.2095	3.718	4.61761	4.07537	5.77014	2.8757	3.11884	2.32764	0.255996	4.77217	5.42241	3.21703	5.1266	0	89775000	185090000	69971000	433450000	56457000	33345000	16196000	5509900	153110000	351150000	39898000	354240000
GIGYF2	Q6Y7W6-4	-2.04733	0.0240148	0.0673319	16.1952	0.446422	0.404062	0.555253	3.93551	2.49375	0.0112169	0.0506461	19.5013	-1.44871	-0.848173	-1.91897	-1.30751	-1.69971	-3.78109	-2.95694	-5.27494	-1.90495	-0.555489	-0.690818	-0.586414	0	2499300	4188100	1097600	3208900	2368000	279220	415520	119170	1496200	5571400	2658100	6753200
EXOSC1	Q9Y3B2	-2.53651	0.051042	0.114488	12.9207	-0.0214311	0.972269	0.980258	0.122136	2.51508	0.0458844	0.122697	13.3833	-0.256721	0.992133	0.311617	2.13454	-0.796755	-0.101326	-0.514497	-5.55191	1.08409	1.65286	-0.450494	0.809386	1	5710100	14997000	5151300	34875000	4427900	3578200	2258600	0	11879000	25748000	3139900	17770000
NHP2L1	P55769	-1.13313	0.0831533	0.165041	10.8012	1.38703	0.0154469	0.0669899	18.1116	2.52016	0.00104408	0.0123747	29.8127	0.578845	1.7094	1.12311	2.3841	1.37349	0.447491	0.562975	-1.12101	2.79985	3.39783	1.86374	3.28216	0	10190000	24656000	9040700	41461000	19930000	5234500	4766400	2121400	39019000	86304000	15616000	98643000
RELL1	Q8IUW5	-5.0367	6.30221e-05	0.00120981	42.0051	-2.51051	0.0325306	0.10643	14.8771	2.5262	0.0261917	0.0841849	15.8184	0.659379	0.36579	1.26729	-1.73046	-5.50689	-4.24126	-4.15845	-5.67821	-1.22448	-2.24651	-0.732501	-5.27653	5	10775000	9715300	9990900	2393500	0	0	0	0	2397900	1725500	2582400	0
ARHGAP11A	Q6P4F7-3	3.10573	0.00259912	0.0137959	25.8517	5.63779	3.46958e-06	0.00059909	54.5972	2.53206	0.0003556	0.00686834	34.4904	-1.58805	-4.39318	-4.18735	-3.06992	0.717232	-0.910366	-1.12141	0.498974	2.5072	2.33195	2.5594	1.91412	0	2269200	358810	227820	945840	12646000	2042300	1483000	6520600	31855000	41226000	25292000	38216000
ESF1	Q9H501	-1.28269	0.0445421	0.104634	13.5123	1.2524	0.0522176	0.143702	12.8218	2.53509	0.00279319	0.0235192	25.539	-2.71254	-2.65035	-1.94979	-1.85031	-4.04198	-2.65683	-3.46771	-4.12724	-1.30617	-0.674767	-1.99259	-0.179889	1	1040800	1200900	1074400	2202700	466970	608670	291630	0	2265900	5129300	1078200	8951300
KRI1	Q8N9T8	-1.22069	0.2046	0.321382	6.89095	1.31679	0.127573	0.255147	8.9424	2.53748	0.00859959	0.0435879	20.6552	-0.865156	0.0918112	-1.12436	2.21776	-2.89291	0.531485	-0.825432	-1.37586	0.853029	2.39032	0.0143863	2.32948	0	3745300	8034900	1903900	36946000	1035600	5548300	1820700	1777900	10121000	42928000	4333700	50966000
TUBGCP2	F2Z2B9	-0.712155	0.260793	0.383919	5.83705	1.84102	0.0117941	0.0567332	19.2833	2.55317	0.000764015	0.0100235	31.169	-5.62152	-5.74383	-3.78481	-4.14938	-5.5516	-5.46889	-4.8737	-6.25398	-2.49109	-3.51978	-2.85309	-3.07152	7	0	0	301140	0	0	0	0	0	996650	713880	593830	1206200
BOP1	Q14137	-1.71497	0.113243	0.206853	9.45987	0.839892	0.517969	0.66328	2.85696	2.55487	0.0722301	0.165504	11.4128	-3.34278	-2.5989	-2.71852	0.217778	-5.09923	-4.37496	-4.31764	-1.51048	-1.88532	0.928928	-4.69368	0.567211	1	672430	1244500	630600	9236600	224400	185000	161800	1619500	1516700	15589000	0	15024000
SLC25A22	Q9H936	-5.76337	3.04458e-05	0.00081423	45.1647	-3.20734	5.79467e-05	0.00280385	42.3697	2.55603	0.0189572	0.0687735	17.2223	2.62852	2.25361	2.76354	2.04582	-2.58307	-5.74961	-1.64002	-3.3893	-0.797847	-0.449793	-2.07293	0.182705	2	42188000	35954000	28185000	32795000	1283700	0	1035200	0	3223000	5994900	1019800	11509000
WDR12	Q9GZL7	-1.01312	0.26595	0.389314	5.752	1.5474	0.0579526	0.154392	12.3693	2.56052	0.00852571	0.0435879	20.6927	-3.48052	-1.62717	-2.31688	-0.451567	-1.19999	-3.09203	-4.46877	-3.16782	-0.983768	0.533286	-1.33381	0.0977704	2	611200	2440700	833030	5807900	3348200	0	0	513420	2833300	11850000	1702200	10851000
MRPL18	Q9H0U6	-3.94653	0.000681638	0.00555428	31.6645	-1.36329	0.0660703	0.166856	11.7999	2.58324	0.00775067	0.041515	21.1066	-0.533224	-2.4498	-1.83522	-0.497372	-3.34824	-6.53087	-5.05162	-6.17101	-2.10652	-2.39282	-3.79892	-2.47054	4	4714200	1380000	1163200	5626400	755310	0	0	0	1301100	1559100	0	1829500
WDR3	Q9UNX4	-0.82959	0.362324	0.490784	4.40903	1.75743	0.0574311	0.15365	12.4085	2.58702	0.00295373	0.0243537	25.2963	-3.96035	-2.50924	-4.59225	-0.863437	-3.0724	-2.91335	-4.57069	-4.68719	-1.88808	-0.660911	-1.53376	-0.812789	0	438270	1324300	172070	4365500	914450	509520	135770	179100	1513800	5178800	1481900	5772500
FTSJ3	Q8IY81	-1.94112	0.108594	0.200645	9.64192	0.656719	0.36815	0.521005	4.33975	2.59783	0.0358059	0.104317	14.4605	-0.0321178	0.505205	0.202241	2.5282	-0.579365	0.71541	-0.0604987	-4.63649	0.848603	2.57327	0.122673	2.28585	1	6672000	10701000	4775200	45816000	5148000	6302700	3093900	0	10090000	48732000	4671500	49448000
SDAD1	Q9NVU7	-3.45273	0.00262037	0.0138382	25.8164	-0.852535	0.357442	0.509883	4.46794	2.60019	0.0334372	0.0991166	14.7577	-1.03104	-0.276256	-0.711676	1.2194	-3.54068	-2.57897	-2.57946	-5.91137	-2.17894	0.413918	-3.04643	0.601748	0	3338500	6225600	2534400	18494000	660990	642420	539790	76662	1237400	10909000	519350	15388000
EBNA1BP2	H7C2Q8	-2.10327	0.0145427	0.0465278	18.3735	0.499276	0.303361	0.457895	5.1804	2.60255	0.00436632	0.0302596	23.5988	3.47708	4.04298	4.01348	5.07473	2.83801	3.22141	2.40042	-0.264661	4.34373	5.40792	3.70599	5.14774	0	75968000	124280000	67033000	267670000	55001000	35802000	17034000	3840700	113770000	347640000	55994000	359470000
MSH6	P52701	-2.43193	0.00301529	0.0152297	25.2067	0.175777	0.666351	0.777845	1.76297	2.6077	0.00234718	0.0211957	26.2945	-0.509278	-0.163198	-0.0182943	0.0621883	-1.83121	-2.26038	-4.20623	-2.05846	0.116491	0.404232	-0.685563	0.239365	0	4793100	6733100	4098300	8292300	2161700	801170	174790	1107700	6074400	10836000	2667800	11970000
COL6A1	A0A087X0S5	-1.04656	0.108262	0.200208	9.65523	1.57774	0.0313232	0.103715	15.0413	2.6243	0.000429297	0.00752532	33.6724	-5.03056	-3.46342	-5.63138	-3.51416	-5.50131	-5.64629	-5.61435	-5.0638	-2.28562	-2.95314	-3.38046	-2.70935	8	0	0	0	0	0	0	0	0	1149200	1057300	412010	1550400
RSBN1	A0A087WWP8	-2.25916	0.0159538	0.0494496	17.9714	0.37172	0.611941	0.739148	2.1329	2.63088	0.00411869	0.0293228	23.8524	-3.81665	-1.71039	-3.15464	-1.27941	-4.73222	-3.14885	-5.54133	-5.57535	-1.82541	-2.45531	-2.91296	-1.28052	3	484170	2303900	466090	3272000	0	432780	0	0	1581000	1493000	569690	4174100
OSBPL8	Q9BZF1-3	-2.68349	0.00468027	0.0207724	23.2973	-0.0513289	0.908367	0.943182	0.417387	2.63216	0.00521911	0.03299	22.824	0.375147	0.322911	0.234418	1.33551	-3.44885	-2.72703	-2.29317	0.00307985	1.06329	1.02141	-0.0894312	0.0674052	0	8848200	9430800	4882900	20044000	704430	579760	658270	4623900	11709000	16621000	4032800	10625000
TUSC1	Q2TAM9	2.01224	0.164554	0.272523	7.83692	4.64455	0.000269947	0.00597118	35.6872	2.63231	0.0315512	0.0953854	15.0098	-3.50225	-6.17846	-1.70872	-2.62849	-5.30185	-0.82606	-0.0307314	0.189691	1.04906	0.810053	1.38717	1.314	3	0	0	1269800	1284400	0	2165200	3158400	5262400	11594000	14356000	11223000	25211000
LEMD2	Q8NC56	-0.576513	0.540332	0.656837	2.6734	2.05612	0.0040607	0.029209	23.914	2.63263	0.0145322	0.058984	18.3767	-4.03886	-3.03534	-4.17782	-2.64169	-5.45408	-5.91933	-2.23607	-2.59029	-1.3803	-1.2155	-1.72148	-1.35197	2	0	919630	229330	1272700	175470	0	684850	766170	2152400	3526000	1301100	3972400
MYO1E	Q12965	-0.636072	0.283184	0.407838	5.47931	2.00029	0.0149957	0.0657164	18.2403	2.63636	0.00132369	0.0144566	28.7821	-3.38292	-5.37349	-5.25955	-5.45744	-5.78711	-5.57688	-5.43819	-5.21551	-3.87869	-2.13118	-3.49399	-1.96837	4	653980	181870	108350	0	139300	0	0	0	380920	1869100	380830	2591200
WDR36	A0A0A0MTB8	-1.32821	0.121202	0.216834	9.16489	1.3089	0.133768	0.263743	8.73648	2.63711	0.0101334	0.0471928	19.9424	-2.2611	-1.45651	-2.02985	0.307754	-3.00024	-1.26249	-2.55865	-3.93117	-0.182996	1.14247	-2.0263	0.862703	0	1423200	2747200	1016400	9831000	961350	1600000	547630	302470	4935700	18076000	1053300	18439000
FABP5	Q01469	-0.529629	0.587721	0.697098	2.30829	2.1147	0.0744391	0.180348	11.282	2.64433	0.0708061	0.16431	11.4993	2.44389	2.1197	0.680642	1.1904	2.47832	-0.87485	-0.660013	3.37267	7.22562	2.93719	1.10257	3.62806	0	37120000	32767000	6652800	18126000	42864000	2093200	2041900	47792000	838620000	62714000	9213700	125370000
TMEM161A	K7EQE7	-4.74561	0.00255674	0.0137104	25.9231	-2.09095	0.000657835	0.00983458	31.8188	2.65466	0.0519142	0.134525	12.8471	2.14777	1.56081	2.21579	1.13209	-0.203918	-5.13832	-0.931878	-5.65185	0.139814	0.0832851	-1.22606	-0.304375	2	30232000	22243000	19281000	17408000	6678200	0	1691200	0	6173400	8674700	1834200	8211300
PHF3	Q92576-2	-1.29385	0.0389863	0.0960158	14.0909	1.36664	0.0221419	0.083649	16.5479	2.66049	0.0017282	0.0173319	27.6241	-3.70004	-3.75766	-3.57653	-3.89889	-5.76808	-4.1932	-4.30937	-5.83788	-1.83622	-2.35798	-2.15403	-3.11832	1	524930	557410	347910	532440	141150	209840	162730	0	1569200	1597200	964050	1167700
GLTSCR2	Q9NZM5	-1.52328	0.0657532	0.139814	11.8208	1.13896	0.0675992	0.169689	11.7006	2.66225	0.00177027	0.0176688	27.5196	0.722513	0.757051	-0.525749	2.0906	0.898394	-0.558059	-1.28829	-2.10075	1.42803	2.52357	1.25535	2.39332	0	11257000	12742000	2883000	33829000	14338000	2607200	1321000	1075700	15077000	47082000	10243000	53272000
A0A1B0GUI1	A0A1B0GUI1	-0.547821	0.452136	0.577914	3.44731	2.12056	0.00334219	0.0257532	24.7597	2.66838	0.00536223	0.0332876	22.7065	-5.38164	-6.57876	-5.46508	-5.53045	-5.9086	-5.67119	-5.21986	-8.34756	-3.15111	-4.73821	-2.9651	-3.61926	0	163640	78875	93963	171840	128050	75330	86573	14165	630750	306790	549470	825150
HSD17B12	Q53GQ0	-3.03601	0.00782469	0.0296231	21.0653	-0.367598	0.355952	0.509013	4.48609	2.66841	0.0121655	0.0533738	19.1487	1.48118	0.730426	2.09374	0.913551	-0.0653977	-4.71049	-1.34839	-0.800855	1.16233	0.829914	1.00858	0.747682	1	19046000	12509000	17717000	14961000	7351200	0	1267100	2648500	12541000	14555000	8632600	17026000
RTN4	F8W914	-5.42307	2.15481e-06	0.000188077	56.6659	-2.75079	0.0631789	0.163513	11.9943	2.67229	0.0794067	0.177158	11.0014	1.43625	0.571988	1.81616	0.815399	-4.55141	-4.96366	-3.66181	-3.87561	1.27056	-0.00181594	-6.20681	-1.42528	5	18462000	11208000	14616000	13977000	0	0	0	0	13518000	8177800	0	3775600
DDX27	B7Z6D5	-1.08886	0.420081	0.546997	3.76666	1.62204	0.173095	0.316025	7.61715	2.7109	0.0465208	0.123779	13.3235	-4.59055	-1.95077	-2.89209	0.377507	-1.92432	-0.943521	-5.87152	-4.67198	-0.75255	0.64882	-2.93596	0.471949	1	283160	1950300	559120	10318000	2026600	1995900	55108	0	3325800	12838000	560680	14064000
RBM15	A0A087WWP4	-1.92544	0.044888	0.104856	13.4787	0.790435	0.366909	0.519953	4.35442	2.71587	0.00316511	0.0252966	24.9961	-3.50013	-1.82667	-3.35526	-0.122716	-3.02025	-3.80227	-4.82154	-4.86245	-1.6067	-0.77275	-2.62845	-0.635124	2	602950	2125500	405580	7294800	948110	275150	0	0	1839800	4792500	693880	6529000
DNAJB12	Q9NXW2	-5.80703	1.4644e-06	0.00017969	58.3434	-3.09005	0.000327361	0.00669486	34.8497	2.71698	0.00278869	0.0235192	25.546	1.33385	0.310498	1.4993	1.08098	-5.43798	-4.29024	-5.20101	-4.07426	-2.00868	-0.585024	-3.11231	-2.42957	1	17197000	9350000	11734000	16802000	0	196190	87712	273910	1392400	5458500	496170	1882200
EIF2B5	Q13144	-1.68469	0.0313672	0.0811811	15.0352	1.03283	0.288407	0.441953	5.39994	2.71752	0.0247511	0.0814625	16.064	-3.62379	-3.80467	-2.6775	-3.32581	-4.84751	-6.64479	-5.09175	-3.58648	-2.60079	-0.675583	-5.0709	-0.95319	4	553420	539540	648790	792110	0	0	0	384100	923680	5126400	0	5237200
GTF3C3	Q9Y5Q9	-2.54983	0.0014347	0.00915239	28.4324	0.170459	0.796141	0.870414	0.9901	2.72028	0.00170795	0.017295	27.6753	-2.77068	-1.69204	-2.68994	-1.22189	-4.78122	-3.76567	-4.99385	-5.03311	-2.09404	-1.60914	-3.02652	-0.963003	2	999690	2333400	643220	3405100	279740	282220	0	0	1312400	2684000	526570	5201700
PPIG	Q13427	-1.29395	0.0743995	0.152154	11.2843	1.43348	0.0588252	0.156119	12.3044	2.72743	0.00111215	0.0127879	29.5384	-2.95704	-2.28025	-2.38696	-0.419874	-2.86368	-3.34643	-3.21521	-3.7946	-1.19323	0.234217	-1.34206	-0.00913463	0	878550	1552100	793530	5936900	1056800	377390	347410	332500	2450400	9631400	1692500	10076000
ZBTB45	Q96K62	-0.719789	0.385852	0.51429	4.1358	2.00977	0.0357151	0.113149	14.4715	2.72956	0.00218542	0.0203518	26.6046	-3.00114	-3.62605	-2.49304	-6.02309	-5.12167	-5.15397	-3.97026	-3.77658	-1.31248	-2.41764	-0.762874	-2.61124	2	852100	610650	737280	122130	0	0	205850	336680	2256000	1532500	2528600	1659500
U2SURP	O15042-2	0.1188	0.938094	0.959247	0.277535	2.86835	0.0397511	0.119828	14.0065	2.74955	0.00830227	0.0430809	20.808	1.51168	1.4784	-4.79819	-2.08716	-1.99403	-1.57274	-2.01653	2.16323	1.91073	1.92476	2.10465	1.63799	1	19453000	21008000	0	1869200	1931000	1290400	797410	20667000	21068000	31088000	18454000	31559000
EXOSC7	Q15024	-2.43214	0.0239136	0.0671384	16.2135	0.321417	0.649332	0.764661	1.87533	2.75356	0.0106818	0.0490343	19.7136	-0.498124	0.876199	-0.687403	1.75048	-0.503967	-1.08529	-2.27872	-4.41944	-0.404911	1.72951	-0.115166	1.51739	1	4830300	13839000	2577400	26724000	5424200	1809100	664900	0	4232000	27153000	3961500	29028000
SMARCE1	K7EMQ8	0.761817	0.578351	0.68982	2.37809	3.52126	0.0040195	0.0290256	23.9583	2.75944	0.0254658	0.0822617	15.9404	-5.5631	-3.14741	-5.583	-1.1956	-1.66724	-2.10087	-6.69692	-1.97681	-0.68621	-0.311653	-0.659145	0.252921	3	0	850900	0	3467700	2421900	894830	0	1172200	3482300	6597300	2717100	12083000
DERL1	E5RGY0	-4.89676	8.01163e-06	0.00036331	50.9628	-2.13268	0.145996	0.280689	8.3566	2.76408	0.0715197	0.164573	11.4557	-0.323848	-1.09963	-0.314422	0.368672	-4.76483	-5.74926	-4.52019	-5.92198	0.717514	-4.91791	-5.67892	-0.0206493	6	5450500	3518200	3337800	10255000	0	0	0	0	9213600	0	0	9995900
RPF2	Q9H7B2	-2.0737	0.016417	0.0503614	17.8471	0.700921	0.3978	0.549824	4.00335	2.77462	0.00072432	0.00981124	31.4007	-0.128575	1.44344	-0.21457	3.05601	-0.658182	-0.632433	-1.35776	-1.49014	1.48193	2.7527	0.202655	2.5227	0	6240500	20505000	3577000	66055000	4874300	2476200	1258900	1642500	15651000	55186000	4937800	58270000
BRIX1	Q8TDN6	-2.32543	0.00243443	0.0133286	26.136	0.450073	0.385362	0.538695	4.14131	2.7755	0.000662818	0.00931025	31.7861	3.82355	4.47828	3.68312	5.38075	2.83551	2.94286	1.66453	0.621077	4.7613	5.52955	3.65207	5.22308	0	96589000	168050000	53314000	330920000	54906000	29516000	10228000	7096500	151960000	378220000	53940000	378740000
EXOSC5	Q9NQT4	-2.10443	0.286571	0.41085	5.42768	0.672193	0.624562	0.747899	2.04424	2.77662	0.12948	0.247341	8.87796	-4.20613	0.759088	-0.0555939	2.11739	0.44674	1.02546	-6.54127	-4.73389	0.275034	1.86854	-2.43282	1.59277	3	0	12760000	3993700	34463000	10484000	7813800	0	0	6780000	29900000	794650	30585000
MLF2	Q15773	-5.14019	0.00226521	0.0126682	26.4489	-2.33721	0.00730183	0.04231	21.3657	2.80297	0.0691231	0.16256	11.6038	2.38422	2.29802	2.52489	1.17158	-0.0601477	-0.864549	-5.47262	-5.78473	-1.12	-0.270882	1.92027	-1.49953	2	35616000	37078000	23888000	17891000	7378000	2108200	0	0	2578000	6786400	16240000	3586200
SON	P18583-7	-0.981524	0.250121	0.373214	6.0185	1.83416	0.0838627	0.195461	10.7643	2.81569	0.00331888	0.0256415	24.7901	-5.34654	-4.8133	-4.28121	-1.50071	-5.62874	-4.64877	-4.75561	-4.83475	-3.27656	-0.927884	-3.39249	-1.00819	3	167670	268160	213470	2806700	0	153020	0	0	578220	4303900	408590	5041300
UBE3B	Q7Z3V4	-1.3624	0.152821	0.259386	8.15816	1.45453	0.0425458	0.126425	13.7114	2.81693	0.00797346	0.0423222	20.9835	-1.66718	-3.39916	-1.27192	-2.62031	-1.65183	-5.71432	-3.73774	-3.30426	-0.699529	-1.30966	0.120695	-1.25195	1	2148100	714650	1718800	1291700	2447900	0	241850	467090	3450300	3303200	4665100	4257600
ZCCHC3	Q9NUD5	-2.54689	0.0397334	0.0971675	14.0084	0.272034	0.629089	0.750732	2.01288	2.81892	0.0223046	0.0764402	16.5161	-1.1292	0.37355	-0.212232	0.900279	-0.576929	-0.904374	-3.09851	-5.67534	-0.143924	0.786446	-0.587722	0.965734	1	3118900	9767700	3582800	14824000	5156700	2050800	376680	0	5071200	14123000	2855000	19804000
PPAN-P2RY11	A0A0A6YYI3	-2.23068	0.00841743	0.0314198	20.7482	0.590882	0.347147	0.501803	4.59487	2.82156	0.0011104	0.0127879	29.5452	0.90049	1.97281	1.3464	3.3762	0.0859517	0.627715	-0.0817784	-1.95871	2.09033	3.39966	1.41531	3.05412	0	12735000	29595000	10554000	82469000	8164300	5931000	3048600	1187000	23861000	86414000	11444000	84221000
GNL3	Q9BVP2-2	-2.2388	0.0115954	0.0397176	19.3571	0.587471	0.285341	0.438206	5.44635	2.82628	0.00202109	0.0192658	26.9442	2.57374	3.77315	3.50785	4.80256	1.68668	3.03594	1.52909	-0.549626	4.01975	4.93824	3.24631	4.80288	0	40616000	103080000	47215000	221650000	24762000	31483000	9311500	3152300	90887000	251040000	40716000	283040000
KRR1	Q13601-2	-1.33913	0.0850151	0.167937	10.705	1.50255	0.0311703	0.103388	15.0626	2.84168	0.000386381	0.00707009	34.1298	-1.19943	-0.825242	-0.917719	1.32163	-1.07394	-1.73592	-1.27363	-2.89381	0.836542	1.69172	0.293575	1.5676	0	2970700	4255200	2197100	19852000	3653900	1152400	1334500	620810	10006000	26451000	5259000	30056000
PINX1	Q96BK5	-1.6301	0.254317	0.37718	5.94624	1.21529	0.257061	0.411219	5.89963	2.84539	0.020466	0.0723594	16.8897	-5.1012	-1.01155	-1.57202	0.298287	-5.82762	-0.971327	-2.19425	-4.91369	-1.0285	-0.520417	-1.22441	0.248017	3	0	3739700	1396000	9766700	0	1957800	704990	0	2746800	5708500	1836300	12042000
RSL24D1	Q9UHA3	0.126546	0.943403	0.962788	0.253027	2.98745	0.109127	0.231576	9.62068	2.8609	0.0264575	0.0845181	15.7745	-5.78753	0.546798	-5.28222	1.64663	-1.07801	-1.03806	-1.38635	-4.86771	-0.207404	2.47297	-1.4857	2.29362	3	0	11014000	0	24868000	3643600	1869300	1234200	0	4852900	45459000	1532100	49715000
LTV1	Q96GA3	-3.04787	0.035178	0.0890248	14.5373	-0.185312	0.836079	0.899001	0.777525	2.86256	0.0524294	0.135356	12.8043	-0.0348449	0.747167	-0.368322	2.50486	-3.07101	0.597804	-1.1017	-5.76771	0.537625	1.67978	-1.88088	1.77109	1	6659400	12655000	3215400	45081000	915330	5809300	1503400	0	8133500	26233000	1165000	34609000
NSUN4	Q96CB9-4	-3.48718	0.000142545	0.00184689	38.4605	-0.622637	0.478461	0.626735	3.20154	2.86454	0.00719612	0.0400296	21.429	-1.3149	-2.33162	-1.78177	-0.646091	-5.48004	-5.29125	-5.19085	-4.06096	-0.545746	-1.51681	-4.54925	-1.95313	5	2742200	1497800	1207100	5075300	0	0	0	0	3838400	2861400	0	2618700
ZNF622	Q969S3	-4.36676	0.000108644	0.00157383	39.6399	-1.48681	0.13991	0.272251	8.5415	2.87995	0.0158884	0.0619499	17.9892	-1.91616	-0.6328	-0.389247	-0.103346	-6.06176	-3.5765	-5.03045	-5.83988	-3.41583	-0.622455	-4.42144	-0.529056	3	1807600	4862400	3169100	7393400	0	321760	98719	0	525010	5318700	0	7027100
DDX31	F8WAJ0	-4.12277	0.00143198	0.00915239	28.4406	-1.23997	0.135926	0.266659	8.66699	2.88281	0.0165513	0.0636284	17.8117	-0.692516	0.270351	-0.835035	1.49629	-3.11756	-2.17516	-4.71684	-6.24245	-1.70519	0.0220834	-2.89105	-0.146622	1	4221400	9093400	2326700	22407000	886270	849920	122690	0	1718400	8314400	578410	9160100
TMCO1	J9JIE6	-3.56105	1.86612e-05	0.000596287	47.2906	-0.674856	0.0870651	0.200905	10.6016	2.8862	0.00013145	0.00397398	38.8124	1.24635	0.521426	1.44952	0.959671	-3.18037	-2.25119	-2.30762	-2.32807	0.775295	0.146205	0.2758	0.280242	0	16185000	10822000	11336000	15447000	848510	806290	651710	918890	9590100	9061400	5194600	12314000
MMS19	Q96T76-9	-4.32204	0.000251103	0.00270001	36.0015	-1.43011	0.0141661	0.0636839	18.4875	2.89194	0.00462618	0.0310002	23.3478	0.154414	-0.229538	0.367405	-0.746768	-2.4526	-5.98495	-4.22603	-5.07908	-0.739336	-1.5762	-1.7655	-2.09388	3	7592900	6430500	5354400	4733200	1405200	0	0	0	3356400	2746000	1262000	2375300
EPPK1	A0A075B730	-0.893647	0.199661	0.316003	6.99707	2.01127	0.0111934	0.0552284	19.5104	2.90492	0.00023416	0.00535322	36.3049	-3.95519	-3.58377	-6.31623	-4.3591	-5.012	-5.69786	-6.04268	-5.03634	-2.61507	-2.29023	-2.88975	-2.37415	3	439840	628810	52088	387020	0	0	48943	0	914580	1674000	578930	1955900
HSPB1	P04792	-3.6824	0.00034965	0.00334574	34.5637	-0.756427	0.317461	0.473113	4.9831	2.92597	0.00497398	0.0323345	23.033	2.03856	2.63603	2.68096	0.68984	-0.143565	-2.98397	-1.2798	-2.27688	3.42953	0.241642	0.709641	0.638862	0	28028000	46867000	26617000	12812000	6963500	485180	1328800	952080	60371000	9681100	7017000	15789000
SOGA1	O94964-2	0.0770295	0.921568	0.949798	0.354726	3.00995	0.00054827	0.00904538	32.6101	2.93292	0.000170313	0.00455478	37.6875	-0.937347	-1.5629	0.4771	-2.64862	-2.10802	-1.10181	0.176824	-1.33064	1.93241	1.72504	2.2818	1.42879	0	3562500	2551900	5777400	1266600	1784300	1788500	3647100	1834500	21387000	27069000	20865000	27299000
RSL1D1	O76021	-1.97523	0.00549112	0.0231872	22.6034	0.960361	0.0648185	0.165498	11.883	2.93559	0.000344004	0.00686834	34.6344	2.73111	3.47596	2.91025	4.30016	2.02019	2.19136	1.4473	-0.142286	4.24941	4.98044	3.27476	4.75431	0	45297000	83890000	31202000	156470000	31202000	17532000	8798300	4180700	106570000	258490000	41527000	273670000
THBS4	E7ES19	0.247105	0.673899	0.770698	1.71405	3.21367	0.000321828	0.00664686	34.9238	2.96657	0.000649549	0.00921741	31.8739	-5.51564	-5.20525	-6.54504	-4.53672	-4.71513	-4.99047	-6.17332	-4.93532	-1.60435	-2.46122	-1.72437	-3.15802	8	0	0	0	0	0	0	0	0	1842800	1486900	1298500	1136000
MRPL38	Q96DV4	-3.2646	7.46046e-05	0.00127562	41.2723	-0.289468	0.591801	0.723621	2.27824	2.97514	0.00024588	0.00535322	36.0928	-2.78909	-2.7617	-3.1591	-2.13351	-5.07198	-6.28976	-6.17265	-6.36743	-3.64878	-2.85516	-2.92038	-2.57696	3	987020	1111700	464650	1810100	228680	0	0	0	446730	1131600	566770	1699400
GOSR1	F6RU00	-2.72216	0.000241157	0.00263379	36.177	0.2594	0.602174	0.732328	2.20278	2.98156	0.000244776	0.00535322	36.1123	-1.99894	-1.99792	-1.57865	-1.37596	-4.52045	-4.72005	-4.61506	-3.98454	-1.1565	-1.61653	-1.2665	-1.87434	4	1706800	1887600	1389600	3060200	0	0	0	0	2513600	2670300	1783500	2765700
DDX10	Q13206	-1.09018	0.25905	0.382704	5.86616	1.89982	0.112923	0.236385	9.47219	2.99	0.00513168	0.0326362	22.8974	-5.33634	-4.76152	-5.17826	-1.15277	-5.25102	-4.32349	-5.89119	-5.32392	-2.51307	-0.525328	-4.40038	-1.39085	2	168860	277960	114630	3572200	201990	191720	0	0	981580	5689100	203180	3866800
GLG1	Q92896	-1.03505	0.436077	0.561356	3.60437	1.96288	0.0960075	0.213282	10.1769	2.99793	0.0074877	0.0408883	21.2565	-2.94023	-1.99143	-5.57217	0.336809	-4.37851	-3.63923	-5.26469	-1.0248	0.170977	-0.276143	-0.822574	-1.38775	3	888850	1896100	0	10031000	0	308070	0	2267700	6308200	6761700	2426100	3875100
RRS1	Q15050	-3.2719	0.0276934	0.0750239	15.5762	-0.221898	0.863711	0.917386	0.636315	3.05	0.0671596	0.159764	11.7289	-1.63911	0.226572	-1.10322	2.14702	-1.60435	-5.53723	-0.814617	-5.50013	-0.865852	1.76773	-3.87238	1.71416	3	2190300	8821600	1932000	35178000	2529800	0	1834400	0	3074600	27882000	0	33270000
CMC1	Q7Z7K0	-0.303884	0.865036	0.912268	0.629656	2.75136	0.0629037	0.163205	12.0132	3.05525	0.0576368	0.144334	12.393	-0.03426	-1.84697	-5.67557	-5.90217	1.04367	-5.71598	-5.60684	-4.39535	-0.277921	-1.90253	1.19705	-1.4701	5	6662100	2095800	0	0	15857000	0	0	0	4621400	2190100	9837300	3660100
DNAJC10	Q8IXB1-2	-1.33146	0.133427	0.231747	8.74757	1.72875	0.0124227	0.0585336	19.0579	3.06021	0.00445601	0.0304762	23.5105	-3.82874	-4.59851	-3.03571	-3.69365	-3.16611	-6.58609	-6.464	-4.26626	-2.0832	-2.02046	-2.79834	-1.33961	3	480130	311210	506140	613840	856940	0	0	0	1322300	2018200	616800	4006600
ATP5L	E9PN17	-2.84558	0.119906	0.215439	9.21158	0.21537	0.547786	0.685061	2.61389	3.06095	0.0921691	0.19647	10.3541	2.035	1.62921	2.1788	2.35652	2.14722	0.383069	-6.99182	1.27875	2.68123	2.4962	2.35448	1.52912	1	27959000	23323000	18793000	40676000	34074000	5005900	0	11195000	35939000	46197000	21943000	29265000
NDUFAF3	Q9BU61	-4.7413	2.99557e-05	0.000811528	45.2352	-1.66006	0.0118971	0.0567332	19.2456	3.08123	0.000463607	0.00763797	33.3385	1.0528	-0.439462	-1.01152	-0.270269	-5.18258	-5.93868	-4.23974	-4.27264	-1.64428	-2.15061	-1.3537	-2.16012	4	14153000	5559700	2058800	6585600	0	0	0	0	1792500	1844100	1678900	2268700
FUT4	P22083	0.238671	0.713052	0.800122	1.46879	3.32707	0.000494627	0.0083209	33.0572	3.0884	0.00144263	0.015512	28.4084	-5.56549	-4.83988	-3.93286	-3.81548	-3.69197	-5.651	-3.91025	-3.94582	-0.368922	-2.52267	-1.18542	-0.768417	6	0	0	271770	564130	0	0	0	0	4338900	1424900	1886600	5952800
ZNF552	Q9H707	-5.37911	0.00746483	0.0290391	21.2698	-2.28636	0.277243	0.430304	5.5714	3.09275	0.0578675	0.144565	12.3757	2.8261	1.15007	2.31977	-5.3375	-3.8366	-5.22137	-6.40971	-5.09033	-4.42209	-3.45485	2.99391	-3.30397	4	48380000	16732000	20722000	196430	0	0	0	0	261370	746740	34181000	1026700
DDX24	G3V529	-1.95725	0.0787053	0.158779	11.04	1.13561	0.229468	0.382324	6.39278	3.09285	0.013755	0.0570435	18.6154	-1.88365	-0.679263	-2.42454	0.634166	-2.83021	-0.927491	-3.10662	-5.31794	-0.816771	1.50315	-1.79169	1.29446	0	1848800	4708300	773130	12327000	1081600	2018200	374570	115670	3181000	23210000	1239300	24872000
MYO1C	O00159-2	-1.00987	0.0983287	0.18749	10.0732	2.09851	6.58318e-05	0.00286094	41.8156	3.10838	0.000104181	0.00337673	39.8221	0.90682	0.667244	1.54873	0.606039	1.46003	-1.03498	-0.393145	-0.342528	3.1048	2.84725	3.34398	2.82684	0	12791000	11973000	12143000	12089000	21162000	1873300	2456800	3638900	48203000	58924000	43568000	71945000
SNRNP40	Q96DI7	-3.05932	0.0496968	0.11256	13.0367	0.0532525	0.959265	0.974903	0.180613	3.11257	0.0575152	0.144334	12.4022	-0.506121	0.509109	-1.09511	2.26433	-4.44531	0.0646239	-0.598598	-6.08578	-2.45599	2.21485	0.203386	1.42297	1	4803600	10730000	1942900	38158000	353080	4014400	2130700	0	1021200	38012000	4940300	27189000
MPHOSPH6	H3BNT4	-3.2634	0.0319858	0.0824751	14.9504	-0.139972	0.826948	0.893302	0.825218	3.12343	0.0334507	0.0991166	14.756	-0.323584	1.19439	0.594823	2.24641	-0.751246	-0.847406	-0.911801	-6.83113	0.114233	1.74767	-0.138701	1.42895	1	5451500	17254000	6268600	37687000	4569800	2133400	1714900	0	6064900	27497000	3897400	27302000
EXOSC9	Q06265	-2.47751	0.0408572	0.0991023	13.8873	0.655657	0.389252	0.542043	4.09769	3.13317	0.00821433	0.0429285	20.8543	-1.94331	0.15286	-1.60982	0.991903	-2.82196	-1.60291	-1.96111	-5.93244	-0.157156	0.763692	-1.13707	0.744798	1	1773900	8382200	1359900	15796000	1087800	1263700	828640	0	5024900	13902000	1950900	16992000
ISG20L2	Q9H9L3	-1.80098	0.106824	0.198427	9.71333	1.33924	0.195012	0.344159	7.09938	3.14021	0.00194691	0.0189778	27.1065	-2.9007	-2.82728	-5.24453	-0.287658	-5.10252	-2.96061	-4.6501	-5.75086	-1.83852	-1.54173	-2.26283	-0.260135	4	913540	1062300	0	6506700	0	493100	0	0	1566700	2812400	894020	8467000
RPL11	P62913-2	-4.14601	0.0144688	0.0463823	18.3957	-1.00215	0.284822	0.438155	5.45427	3.14386	0.0708439	0.16431	11.497	-0.489875	0.0665801	-0.137264	1.24446	-1.57204	-0.714484	-7.02001	-6.5936	-0.315525	0.213077	-3.76349	0.541244	3	4858000	7895600	3773900	18818000	2587100	2339300	0	0	4502500	9491300	0	14756000
PTRH2	J3KQ48	-3.33516	0.00887684	0.0330073	20.5174	-0.189911	0.705826	0.81119	1.51303	3.14525	0.0100453	0.0471928	19.9804	-0.48753	-1.72284	-0.203961	-0.125804	-5.3678	-5.74367	-3.90065	-0.868662	-1.13146	-0.666381	-0.488389	-1.01355	3	4865900	2284100	3603400	7279200	0	0	0	2526900	2557600	5159200	3058500	5022600
PCID2	Q5JVF3-3	-3.68776	9.91075e-05	0.00151995	40.0389	-0.536548	0.383676	0.536786	4.16035	3.15121	0.000475553	0.00763797	33.228	-2.06333	-1.11406	-1.78381	-0.520558	-4.66968	-6.04152	-5.0424	-4.47919	-1.45246	-1.16995	-2.34775	-2.6578	4	1632300	3483200	1205400	5536700	0	0	0	0	2047400	3639100	842920	1606800
PRR14L	H7BZH1	-0.766569	0.143993	0.247015	8.41658	2.38727	0.000876919	0.0118783	30.5704	3.15383	0.000196274	0.00495008	37.0714	-4.19746	-4.29978	-3.97642	-5.00556	-5.36784	-5.40314	-5.40104	-4.37348	-2.42427	-2.31045	-1.58278	-1.61267	7	0	0	0	0	0	0	76356	0	1043900	1650700	1432400	3315700
RPL22L1	C9JYQ9	-5.64037	0.000355154	0.00338289	34.4958	-2.47822	0.0356632	0.113149	14.4778	3.16215	0.0479439	0.126917	13.1927	3.70355	4.72953	4.46189	5.23543	1.16389	-1.13255	0.195532	-4.65795	1.59108	4.00944	-1.3147	3.93172	1	88880000	200020000	91469000	299210000	17235000	1750800	3694700	0	16881000	131870000	1724900	154740000
ATXN7	H0YAT6	1.36142	0.267497	0.390756	5.7268	4.53445	0.000271938	0.00597118	35.6553	3.17303	0.00990776	0.0468653	20.0402	-3.38821	-6.04857	-7.60762	-5.78484	-1.48904	-6.08224	-3.81376	-5.99852	-0.67799	-1.44444	-0.693534	-1.87549	7	0	0	0	0	2740300	0	0	0	3502200	3008600	2653100	2763500
NDUFA4	O00483	-4.17669	0.00148448	0.00935539	28.2842	-0.998309	0.0082282	0.0454074	20.847	3.17838	0.00674261	0.0386404	21.7117	3.62002	2.96822	3.87735	3.0849	1.11874	-4.12096	0.259199	-0.413258	2.54585	2.40779	2.45644	2.14717	1	83880000	59002000	60997000	67391000	16704000	0	3861400	3464800	32720000	43451000	23550000	44916000
C5orf30	Q96GV9	0.919594	0.553212	0.669763	2.57108	4.09888	0.000745193	0.0106537	31.2773	3.17929	0.0271309	0.0861416	15.6654	-0.954703	-5.18149	-0.958543	-2.25172	-5.71007	0.755478	0.773226	-1.48672	1.48488	1.50339	2.53152	1.52927	2	3519900	0	2135800	1667700	0	6480200	5514200	1646400	15683000	23214000	24808000	29268000
GRWD1	Q9BQ67	-3.60655	0.0205661	0.0599175	16.8685	-0.420764	0.57177	0.705747	2.42779	3.18578	0.0356129	0.104317	14.4839	1.63064	3.20329	1.90413	4.0619	-0.680133	1.06818	1.28708	-5.30135	1.5095	3.42134	0.789681	3.39638	1	21125000	69443000	15535000	132650000	4800700	8048600	7873500	0	15953000	87722000	7417300	106770000
NOP9	Q86U38	-1.61185	0.0784266	0.158612	11.0554	1.58961	0.0142576	0.0636859	18.4595	3.20147	0.00374558	0.0278163	24.2648	-2.6659	-2.83136	-2.1562	-1.73517	-4.52723	-3.34315	-2.00679	-5.95887	-1.46229	-0.221441	-1.09058	-0.255881	2	1075000	1059300	931170	2385700	0	378250	802810	0	2033500	7023000	2014800	8492000
MTDH	Q86UE4	-3.47347	0.000700991	0.00568975	31.5429	-0.264438	0.67015	0.780073	1.73828	3.20903	0.000641262	0.00921741	31.9296	1.70193	3.17106	2.18363	4.22045	-0.381147	0.682815	-0.577626	-2.34084	2.11545	3.22721	1.51267	3.36399	0	22195000	67909000	18856000	148060000	5906200	6161900	2161900	910790	24280000	76678000	12243000	104400000
CIAO1	O76071	-5.65295	1.90892e-05	0.000596287	47.1921	-2.44201	0.00243695	0.0212122	26.1315	3.21094	0.00334428	0.0257423	24.757	0.380095	0.426378	1.10718	-0.0897124	-5.08326	-6.89271	-5.29723	-3.51465	-1.41463	-1.5514	-1.29081	-3.68728	4	8878600	10132000	8941400	7463600	0	0	0	0	2101800	2793600	1753700	787150
MYO5A	A0A087WY00	-2.8289	0.0123534	0.0414297	19.0821	0.388522	0.769293	0.853104	1.13908	3.21743	0.0104165	0.0481742	19.8228	-5.62186	-2.11356	-3.81488	-0.840162	-5.53627	-6.2012	-6.43047	-5.53814	-2.89126	-1.481	-5.92334	-0.540765	2	138540	1742200	294930	4436500	0	52170	37407	0	755230	2933300	70701	6970300
NDUFAF4	Q9P032	-3.97013	0.00670859	0.0267027	21.7337	-0.74424	0.147104	0.281985	8.32376	3.22589	0.0201987	0.0717792	16.9468	0.932531	-0.32413	0.585959	0.724881	-0.352704	-2.44736	-6.55889	-4.60232	0.42904	-0.272967	0.0197692	-1.23356	2	13021000	6022400	6230200	13127000	6023800	703780	0	0	7543800	6776600	4349900	4312200
CHERP	J3QK89	0.0167939	0.98523	0.992691	0.0646251	3.24338	0.00993411	0.0516772	20.0287	3.22658	0.00328799	0.0256208	24.8307	-2.87348	-1.612	-4.1765	-0.0964743	-2.89138	-1.02983	-2.30144	-2.46864	-0.984939	0.970343	3.36499	0.864657	1	930940	2466500	0	7428700	1036700	1880000	654510	833580	2831000	16043000	44207000	18464000
NOL8	Q76FK4-4	-1.11218	0.349499	0.47901	4.56555	2.12056	0.103801	0.225224	9.83801	3.23273	0.00248474	0.0221503	26.0472	-4.93112	-4.2091	-4.51838	0.428471	-3.94863	-3.33255	-5.44839	-4.94926	-1.749	-0.0116582	-2.8086	-0.178648	3	223620	407640	181110	10689000	0	381040	0	0	1667000	8122200	612430	8959000
MRTO4	Q9UKD2	-2.5905	0.0208556	0.0605915	16.8078	0.656759	0.280816	0.433592	5.51578	3.24726	0.00716861	0.0399832	21.4457	1.76089	3.03334	2.4885	3.64755	0.728595	1.63874	1.25922	-3.05828	3.16031	4.35569	1.93555	4.10576	0	23121000	61726000	23293000	99535000	12746000	11953000	7722900	553920	50094000	167640000	16413000	174580000
KLF4	O43474-4	-4.75592	8.48252e-05	0.00139327	40.7148	-1.503	0.181634	0.326065	7.40804	3.25292	0.00475549	0.0314489	23.228	-1.3225	-0.109114	-2.68412	0.702508	-5.19189	-5.65264	-5.54619	-6.04621	-1.18431	-1.4014	-5.31817	-1.52134	5	2727800	6990300	645820	12925000	0	0	0	0	2465600	3099700	0	3532400
PFKL	P17858	-3.7676	0.00343709	0.0167643	24.6381	-0.504525	0.352849	0.506568	4.52411	3.26307	0.00628168	0.0368078	22.0192	0.0303005	-0.0789085	0.126478	-1.64005	-1.12359	-4.89277	-4.95888	-5.65733	-0.399807	-0.7941	-0.982787	-1.40359	0	6967000	7138200	4530900	2548300	3530300	129210	103740	91423	4247000	4722100	2171100	3832800
ZNF770	Q6IQ21	-0.283988	0.734925	0.816096	1.33757	2.98243	0.00196675	0.0178521	27.0625	3.26642	0.000470441	0.00763797	33.275	-6.19648	-6.37624	-5.34681	-3.17483	-4.04015	-5.49219	-6.1516	-6.54636	-2.35203	-2.01027	-2.68327	-2.11906	3	0	90762	0	879500	467560	85281	45384	0	1097500	2032500	668010	2334200
OSBPL3	Q9H4L5	-3.89118	6.92447e-05	0.00123466	41.5961	-0.607165	0.251387	0.404625	5.99657	3.28401	0.000359951	0.0068886	34.4376	-0.976965	-0.299853	-0.268481	0.531467	-4.08141	-4.82122	-3.18148	-4.49445	-0.411746	-1.17738	-0.266097	-1.58727	0	3466000	6124600	3445800	11480000	454380	135780	355630	204700	4212000	3620400	3568000	3374600
UTP23	Q9BRU9	-3.82584	0.00671493	0.0267027	21.7296	-0.518663	0.503301	0.649682	2.98172	3.30718	0.0157239	0.0616542	18.0344	-1.81062	0.270161	0.136252	0.759736	-3.66412	-0.800371	-5.87294	-5.6104	-1.24808	0.918059	-2.06897	-0.320133	3	1944800	9092200	4561700	13448000	0	2204100	0	0	2359000	15472000	1022600	8122100
C1orf174	Q8IYL3	-0.701364	0.599085	0.708347	2.22512	2.61309	0.021936	0.0835446	16.5884	3.31445	0.00849233	0.0435879	20.7097	-2.1349	-4.6509	-1.45801	-6.07504	-5.26392	-5.05531	-0.93692	-5.86815	-0.88014	-1.4885	-0.400418	-1.09743	5	1553300	0	1510800	0	0	0	1685300	0	3044300	2918100	3250800	4738900
SRSF10	Q5JRI1	-3.64969	0.0168928	0.0516692	17.723	-0.326373	0.832545	0.896124	0.795925	3.32331	0.0677355	0.160382	11.6918	-2.31238	0.107615	-1.57461	1.98334	-5.05259	-0.639324	-5.83522	-4.86764	-5.23998	1.88615	-1.22394	1.47625	4	1373500	8123400	1393500	31405000	0	2464400	0	0	0	30267000	1836900	28212000
TICRR	Q7Z2Z1-2	-1.86512	0.0895586	0.174609	10.4789	1.45944	0.0716306	0.174327	11.449	3.32455	0.00600687	0.0356989	22.2135	-3.6484	-5.44775	-2.67075	-3.44437	-6.7313	-2.67244	-6.65427	-6.61373	-3.64565	-2.09837	-1.67339	-1.95611	1	544060	0	651830	729620	72397	602120	32032	47114	447700	1912100	1345200	2613300
ZC3HAV1	Q7Z2W4-2	-4.47999	0.000152725	0.00193082	38.1609	-1.14478	0.179425	0.323213	7.46117	3.33521	0.00544804	0.0334253	22.6376	0.0669796	1.01134	0.15657	1.97569	-3.58807	-2.10896	-3.79004	-5.2223	-0.611926	1.09732	-2.5909	0.736966	1	7146400	15198000	4626400	31239000	639630	889830	233240	0	3666300	17519000	712180	16900000
DKC1	O60832	-2.11893	0.02123	0.0614226	16.7305	1.22627	0.0333434	0.107669	14.7699	3.3452	0.00109386	0.0127879	29.6104	-0.224837	0.497771	0.325996	1.56758	-0.408345	-0.382293	-1.86988	-3.64868	1.84345	2.4781	0.714034	2.03601	0	5837700	10646000	5202900	23542000	5795900	2945000	882730	367890	20108000	45621000	7038400	41585000
FRG1	Q14331	-3.28737	0.00134712	0.00880908	28.7059	0.119437	0.84917	0.907082	0.710054	3.4068	0.0012676	0.0139169	28.9702	-0.887438	0.70729	-0.179743	1.09193	-4.12793	-1.95035	-2.13142	-4.20774	0.486478	-0.769202	-0.147315	1.63982	2	3687900	12310000	3664400	16930000	0	993240	736370	0	7850200	4804300	3874200	31599000
TBL3	Q12788	-2.34723	0.0180903	0.054297	17.4255	1.06298	0.223734	0.375168	6.50268	3.41021	0.000421002	0.00750608	33.7572	-3.29659	-1.98741	-4.36497	-0.684577	-4.11075	-4.56072	-6.11509	-4.93589	-2.4138	-0.931778	-1.84904	-0.886994	2	694310	1901400	201430	4941700	445230	162650	0	0	1051500	4292300	1191000	5483100
DDX18	Q9NVP1	-2.59176	0.011562	0.0396684	19.3697	0.83622	0.160626	0.300238	7.94185	3.42798	0.00158622	0.016462	27.9964	0.425914	1.19196	1.03037	2.60976	-0.648713	0.120836	-0.79346	-3.78768	2.02256	2.80116	0.998301	2.78087	0	9165100	17225000	8477800	48481000	4906400	4173900	1861500	334100	22766000	57071000	8571300	69689000
LLPH	Q9BRT6	-3.31699	0.0726242	0.149255	11.3892	0.111339	0.893271	0.935424	0.490166	3.42832	0.0698886	0.163439	11.5559	2.07153	3.32386	2.55868	4.57426	1.88495	2.14605	1.43001	-6.20062	2.93783	4.61774	0.977175	4.44095	1	28676000	75496000	24454000	189210000	28410000	16990000	8693500	0	42935000	201030000	8446700	220240000
CMSS1	C9J384	-3.18572	0.0206573	0.0600992	16.8493	0.249942	0.818045	0.887846	0.872231	3.43566	0.028104	0.0881898	15.5123	-1.61838	0.449403	-0.547531	1.48141	-0.70563	-1.74081	-5.37729	-5.15425	0.289621	1.82748	-3.03525	1.68282	2	2222000	10295000	2839800	22177000	4716600	1148500	0	0	6848900	29061000	523390	32555000
KIAA0020	Q15397	-0.906701	0.462413	0.586379	3.3497	2.54252	0.134145	0.264236	8.72427	3.44922	0.0136335	0.0568789	18.6539	-6.04717	-5.51208	-4.89527	0.0560511	-4.40911	-5.57781	-4.90919	-5.12916	-3.28529	0.762238	-4.40836	0.70302	7	0	0	0	8257100	0	0	0	0	574730	13888000	202060	16507000
EXOSC2	Q13868	-3.38258	0.0260528	0.0714141	15.8415	0.0689098	0.912614	0.945236	0.397127	3.45149	0.0203264	0.0721104	16.9194	0.277685	1.86221	0.699108	2.57464	-0.879806	-0.251888	-0.48917	-6.49581	1.06858	2.07654	0.246453	2.29771	1	8270200	27411000	6738500	47315000	4180200	3223600	2298600	0	11752000	34537000	5090000	49856000
RRP12	Q5JTH9-2	-0.362475	0.65394	0.755745	1.84462	3.09847	0.000414307	0.00771646	33.8268	3.46095	0.000237952	0.00535322	36.2351	-1.61514	-1.46504	-2.00886	0.564514	0.0352574	-1.7308	-1.41135	-2.86753	1.24949	2.5923	1.50961	2.51798	0	2227000	2731000	1031300	11746000	7882400	1156500	1213000	632220	13322000	49379000	12217000	58080000
CENPV	Q7Z7K6-3	-1.28086	0.202184	0.318788	6.94252	2.18548	0.0197742	0.0791728	17.039	3.46633	0.00858775	0.0435879	20.6612	-3.17212	-2.5471	-3.42325	-1.58158	-1.5764	-3.19241	-5.33282	-5.74584	-1.86688	0.36359	-1.64262	1.16378	2	756870	1290000	386910	2653700	2579300	419910	0	0	1536200	10535000	1374200	22718000
ZC3H18	E7ERS3	-1.46841	0.273608	0.397909	5.62872	2.00517	0.12354	0.24899	9.08192	3.47357	0.000264196	0.00568158	35.7807	-5.09159	-0.408197	-4.7198	0.472992	-4.3091	-2.48214	-4.47799	-4.351	-0.627474	-0.555437	0.0611904	-0.604212	0	200080	5681500	157510	11024000	388040	687020	144780	226100	3627000	5571600	4476600	6670400
PHC2	B3KPJ4	-0.421471	0.49594	0.616526	3.04571	3.06371	0.000383559	0.00762004	34.1617	3.48518	0.000166713	0.00451641	37.7803	-4.87363	-4.56819	-4.1988	-2.96087	-5.60811	-4.47882	-4.12697	-4.07347	-1.59367	-1.01596	-1.18948	-0.547549	2	232710	317820	226020	1020100	0	172150	0	274060	1856500	4049000	1881300	6937600
RCL1	Q5VYW8	-5.06978	0.000108286	0.00157383	39.6543	-1.57456	0.0257957	0.0905731	15.8845	3.49522	0.00223681	0.0204649	26.5037	-1.05619	-0.536762	-0.187441	0.556878	-5.01212	-7.28105	-5.76539	-3.44407	-3.10823	-1.95233	-0.830266	-1.63093	5	3280800	5197100	3644900	11684000	0	0	0	0	0	2115800	2413200	3274000
EIF2B1	Q14232	-0.506186	0.68893	0.781887	1.61825	2.99715	0.0222047	0.083649	16.5355	3.50333	0.00122166	0.0136277	29.1305	-6.33505	-4.76691	-4.03328	-0.291143	-2.20431	-4.76977	-5.00737	-5.46967	-1.44256	-0.193892	-1.22237	-0.578978	6	0	0	0	6491000	1669100	0	0	0	2061500	7158400	1838900	6788100
NFXL1	Q6ZNB6	-4.81424	1.20015e-05	0.000483634	49.2076	-1.30214	0.00799365	0.0449454	20.9725	3.5121	0.000406694	0.00731347	33.9073	1.21863	1.07358	1.5209	1.31383	-2.89221	-3.61826	-2.6306	-4.98892	-0.568132	0.703401	-0.534349	0.317482	0	15877000	15868000	11911000	19745000	1036100	312580	520990	145300	3779300	13333000	2962600	12636000
TMEM109	Q9BVC6	-4.9482	0.000297998	0.00303231	35.2579	-1.43358	0.00997374	0.0517543	20.0114	3.51462	0.00428019	0.0298611	23.6854	1.6016	1.57122	2.29279	1.23175	-1.64208	-4.16069	-1.56904	-5.72365	0.535921	0.203637	1.04309	-0.819629	2	20704000	22404000	20338000	18653000	2464500	0	1087400	0	8123900	9429400	8841600	5745200
DDX50	Q9BQ39	-3.02972	0.0129149	0.0426949	18.8891	0.505399	0.387861	0.541189	4.11324	3.53512	0.00503284	0.0325031	22.9819	1.00923	2.00158	1.51981	3.04115	-0.800147	0.908037	-0.297553	-4.35746	2.31661	3.16379	1.07225	3.04072	0	13732000	30191000	11902000	65378000	4417500	7203000	2625100	225090	27913000	73380000	9022100	83442000
ALG1	Q9BT22	-5.19406	1.80603e-06	0.000188077	57.4328	-1.65837	0.00901686	0.0481053	20.4494	3.5357	0.000113118	0.00357521	39.4647	0.0882811	-0.540737	-0.0369662	-0.803083	-5.37856	-6.25936	-5.24917	-5.18167	-2.39459	-1.50126	-2.7231	-1.30703	4	7252700	5182800	4045600	4552000	0	0	0	0	1065600	2892400	649820	4098100
POLD3	Q15054-3	-4.87104	9.84496e-05	0.00151995	40.0679	-1.3095	0.00697716	0.041032	21.5632	3.56154	0.00101625	0.0122928	29.93	0.667124	0.0956486	0.994288	0.204755	-4.42096	-2.35839	-4.67811	-6.06488	-0.92363	-0.532829	-1.1187	-0.701041	2	10833000	8056300	8268400	9153600	359090	748550	0	0	2953900	5659600	1975900	6237400
UTP3	Q9NQZ2	-2.43537	0.038841	0.0957721	14.1071	1.12828	0.115599	0.239492	9.37046	3.56365	0.00519989	0.0329695	22.8401	-2.25857	-1.52397	-2.29997	-0.0689096	-4.73913	-1.97414	-2.61389	-6.56572	-1.66299	0.0656991	-0.314784	0.273784	2	1425700	2621700	842850	7572000	0	976990	527060	0	1769400	8569600	3449600	12259000
LMNA	P02545-2	0.359366	0.567391	0.681392	2.46118	3.93481	5.91417e-05	0.00280385	42.2811	3.57545	2.94795e-05	0.00166201	45.3048	-4.05626	-4.72914	-2.93773	-2.54206	-3.21601	-2.78196	-3.27157	-3.55817	0.280217	0.414579	0.00630746	0.772964	0	410080	284270	541710	1363700	827810	558100	334100	391710	6804400	10914000	4309500	17327000
HIST1H2AA	Q96QV6	-5.02466	0.00156969	0.00971934	28.0418	-1.44086	0.288562	0.441953	5.39761	3.58379	0.0454164	0.122243	13.4279	-0.0963189	1.6176	-0.0245386	2.34345	-0.379804	-5.35949	-5.21229	-5.30686	0.555991	1.08906	-4.96553	1.39721	4	6381600	23136000	4080600	40309000	5911700	0	0	0	8237700	17419000	0	26708000
ZCCHC8	Q6NZY4-2	-1.08809	0.310522	0.436195	5.07907	2.50241	0.0207573	0.0821629	16.8283	3.5905	0.00281527	0.0235849	25.5048	-5.4133	-2.87899	-4.20464	-1.43868	-4.81543	-2.87631	-6.72786	-3.86838	-0.934464	-0.121607	-2.58819	-0.281731	5	0	1024900	0	2930000	0	522770	0	0	2931800	7526200	713520	8341200
MRPS26	Q9BYN8	-3.68749	0.00259071	0.0137959	25.8658	-0.0784011	0.877631	0.924149	0.56688	3.60909	0.0037072	0.0278163	24.3095	0.156806	1.09165	1.08123	1.07167	-1.77179	-1.93322	-1.73982	-5.90378	0.452581	1.31916	-0.376039	1.69205	1	7605500	16068000	8782000	16694000	2252600	1005100	966010	0	7667900	20431000	3306200	32764000
PRPF4	O43172-2	-2.16889	0.0496309	0.11256	13.0425	1.44977	0.0880896	0.202151	10.5508	3.61866	0.00272927	0.0235192	25.6395	-1.87191	-1.3732	-1.02073	1.15552	-3.64397	-0.829796	-2.45283	-4.85928	0.0287549	1.81587	-0.710325	1.55448	1	1863900	2910500	2045700	17693000	615320	2159600	589310	0	5716000	28828000	2622400	29784000
MAST2	Q6P0Q8-2	-1.29671	0.049018	0.111729	13.0964	2.33237	0.0015072	0.0157201	28.2183	3.62909	0.000140822	0.00413738	38.5133	-2.11699	-2.20721	-1.42525	-2.92968	-2.81087	-4.1046	-3.00588	-3.94463	0.25243	-0.408773	1.16827	-0.361558	0	1572700	1632700	1545500	1042400	1096200	223130	401660	299660	6674600	6167800	9643000	7892200
IMP3	Q9NV31	-1.70642	0.176275	0.286826	7.53808	1.92363	0.00651061	0.03948	21.8638	3.63005	0.00609247	0.0360025	22.1521	-0.937752	-1.40787	-1.66794	0.868596	-3.35872	0.260634	-5.53678	-1.33576	0.987146	1.4217	0.665022	1.47569	1	3561500	2841400	1306200	14502000	749840	4598600	0	1828000	11107000	21936000	6803300	28201000
NMT1	P30419	-1.22833	0.0854886	0.168553	10.6809	2.42544	0.0159216	0.0680583	17.9801	3.65377	0.000637879	0.00921741	31.9526	-5.98917	-3.55014	-4.46528	-3.43134	-5.65336	-6.19968	-4.90905	-5.58715	-3.31271	-1.27501	-2.87451	-0.271923	3	107400	643640	187900	736240	0	0	0	95980	563910	3383500	585080	8398100
SSR1	P43307	-5.29952	2.79863e-05	0.00077991	45.5305	-1.62663	0.00129911	0.0145445	28.8636	3.67289	0.000645462	0.00921741	31.9013	1.60994	1.39551	0.764549	1.37268	-1.93374	-4.52873	-5.14641	-4.44651	-0.90968	-0.108935	-0.228148	-0.117081	3	20824000	19835000	7051200	20567000	2013400	0	0	0	2982600	7592600	3663100	9349600
S100A10	P60903	-3.45111	0.00891731	0.0330988	20.4977	0.274198	0.516105	0.661299	2.87262	3.72531	0.00523475	0.03299	22.811	1.94115	1.97427	1.3368	0.984395	0.932697	-4.05098	-3.97136	-0.478197	2.59347	1.8594	1.82678	1.05376	2	26198000	29625000	10484000	15714000	14683000	0	0	3312300	33818000	29711000	15221000	21050000
AUP1	Q9Y679-2	-5.80165	0.00021478	0.00242179	36.6801	-2.06958	0.000815066	0.0111857	30.8881	3.73207	0.00541161	0.0332997	22.6667	2.16088	1.26281	2.26955	1.68933	-0.473596	-5.36657	-4.97219	-5.01166	0.297708	-0.39388	0.365257	-1.16483	3	30508000	18092000	20013000	25615000	5539600	0	0	0	6887400	6231800	5526900	4522600
MARS	P56192	-4.068	0.00329604	0.0163314	24.8201	-0.314244	0.592357	0.723876	2.27416	3.75375	0.00816488	0.0427938	20.8805	0.707699	0.442942	0.751518	1.13838	0.154958	-5.48022	-3.53086	-4.37532	0.496898	1.31725	-1.28917	1.25858	1	11142000	10249000	6987800	17484000	8564300	0	279140	222320	7907100	20404000	1755700	24261000
NVL	O15381	-3.23293	0.00300948	0.0152297	25.2151	0.549824	0.673833	0.78326	1.71448	3.78275	0.0087231	0.0435879	20.5933	-2.62985	-1.09223	-1.30477	1.34913	-4.20571	-3.4481	-4.11717	-4.83845	-0.454891	1.59618	-4.14147	1.52175	1	1102200	3536300	1680100	20234000	416870	351710	185920	0	4087900	24756000	243120	29116000
RBM3	P98179	-4.98934	2.11364e-06	0.000188077	56.7497	-1.20634	0.406078	0.557656	3.9139	3.783	0.0242454	0.080407	16.1537	-0.692242	-0.438243	-0.365632	-0.406354	-5.15447	-4.81835	-6.03559	-5.85142	1.396	-5.0045	-4.33863	1.21928	6	4222200	5564400	3221400	5992800	0	0	0	0	14746000	0	0	23609000
NOP58	Q9Y2X3	-2.52783	0.00915814	0.0338122	20.3819	1.2979	0.0389678	0.11884	14.0929	3.82573	0.000598067	0.0089112	32.2325	0.539085	0.95234	1.08389	2.38927	0.560861	-0.519135	-2.20749	-2.98098	2.21846	3.32791	1.32612	3.28369	0	9913000	14589000	8798200	41610000	11347000	2678500	698550	584410	26077000	82221000	10758000	98748000
ABT1	Q9ULW3	-1.45156	0.221053	0.340181	6.55505	2.40372	0.0100727	0.052009	19.9685	3.85528	0.00431374	0.0299949	23.6515	-2.41669	-1.49666	-3.25576	-0.139645	-3.47875	-2.65068	-0.830194	-6.15536	0.736028	1.39736	-1.02931	1.20207	1	1277700	2671800	434540	7209700	689980	611270	1814700	0	9332600	21569000	2102200	23329000
COA3	K7EPV0	-2.98865	0.0911284	0.176667	10.4035	0.875191	0.538445	0.680542	2.68859	3.86384	0.00200463	0.0192658	26.9797	1.6909	-0.238089	-6.00208	0.250471	-1.2631	-5.04594	-4.25028	-5.69407	0.72649	-0.307788	-0.46161	-0.755125	4	22026000	6392500	0	9448300	3204900	0	0	0	9271100	6615000	3115800	6007900
NOP10	Q9NPE3	-1.89279	0.15215	0.258668	8.17727	1.97132	0.0251765	0.0894565	15.99	3.86411	0.00532256	0.0331429	22.7388	-1.47881	1.39711	0.145394	1.94512	-0.0359869	0.590284	-5.07675	-1.03989	2.77321	3.1831	0.993918	2.94386	1	2447700	19857000	4590700	30584000	7502600	5779100	0	2244100	38305000	74369000	8545300	78024000
ATXN10	Q9UBB4-2	-4.73625	0.000178623	0.00216632	37.4806	-0.871949	0.0384449	0.118109	14.1516	3.8643	0.000821917	0.0105185	30.8517	0.591531	-0.0698421	0.543901	0.317801	-3.89472	-5.09089	-2.33101	-6.24499	-0.279733	-0.402797	-0.789245	-0.632629	2	10280000	7183200	6051200	9899700	517150	0	641230	0	4615600	6193400	2482800	6540300
MYO1D	O94832	-2.8547	0.00273284	0.0142517	25.6339	1.08301	0.023408	0.0870392	16.3064	3.93772	0.000352574	0.00686834	34.5275	-1.53188	-1.25117	-1.36608	-1.4233	-2.67794	-5.94659	-4.76027	-3.60644	-0.0407097	-0.467688	-0.12584	-0.606139	3	2359300	3167400	1610200	2961400	1202000	0	0	0	5447300	5921000	3932300	6661500
SPATA13	Q96N96-6	-2.28978	0.0154269	0.048611	18.1172	1.65792	0.021608	0.083471	16.6539	3.9477	0.000199332	0.00495008	37.0042	-1.06612	-3.19901	-0.693349	-2.09949	-5.68013	-4.14852	-3.32162	-3.06682	0.0827296	-0.798476	0.218376	0.0710667	1	3258300	821000	2566800	1853300	0	216440	322710	550650	5933900	4707800	4991900	10652000
NOL6	Q9H6R4-4	-0.0188367	0.988664	0.993065	0.0495113	3.93359	0.0183428	0.0747324	17.3654	3.95242	0.000476	0.00763797	33.2239	-5.52871	-5.60273	-4.72384	0.851282	-3.87087	-3.43784	-3.47515	-4.29548	-0.631497	1.56317	-1.57254	1.37122	0	147780	155150	157070	14329000	525770	354220	290130	234970	3616900	24196000	1442600	26231000
PLRG1	D6RA26	-3.70723	0.0421895	0.101391	13.748	0.272212	0.788646	0.865394	1.03118	3.97944	0.0215797	0.0746521	16.6595	-0.265337	1.32996	-2.5339	1.94082	0.246684	-1.8298	-6.35961	-6.41465	-1.65656	1.20449	0.652627	1.35984	2	5676100	18954000	716690	30493000	9126500	1079800	0	0	1777300	18870000	6745100	26025000
FAM53C	Q9NYF3	-0.911478	0.164178	0.272523	7.84685	3.07792	0.000249312	0.0057785	36.0326	3.9894	8.80674e-05	0.00301162	40.5518	-3.72193	-4.54667	-3.63318	-5.09304	-4.46873	-6.4795	-4.55889	-5.1336	-0.70091	-1.10082	-1.74214	-1.13925	8	0	0	0	0	0	0	0	0	3447000	3817700	1282600	4603500
NOP56	O00567	-1.90807	0.025453	0.0702764	15.9426	2.11035	0.00611661	0.0380873	22.1349	4.01842	6.99458e-05	0.00260548	41.5524	0.345312	1.03001	0.820454	3.004	0.597766	0.0918225	-1.11403	-2.00804	3.32843	4.12614	2.23721	3.94942	0	8667100	15396000	7329800	63716000	11641000	4090800	1490600	1147100	56285000	142980000	20230000	156650000
CHP1	Q99653	-6.48078	1.09138e-05	0.000456573	49.6202	-2.44646	2.65875e-05	0.00163122	45.7532	4.03431	0.000585655	0.00883811	32.3236	2.66048	2.30911	3.08	2.01923	-4.91406	-5.85095	-2.32829	-2.761	-0.193823	0.246433	0.106617	0.123728	2	43133000	37364000	35098000	32196000	0	0	642440	680670	4898800	9713300	4619800	11048000
SURF6	O75683	-4.29992	0.000136441	0.00183623	38.6506	-0.221349	0.731345	0.828498	1.35878	4.07857	0.000294117	0.00619725	35.3148	1.13492	2.38316	1.50323	3.18839	-1.24054	-1.03275	-3.19157	-3.52511	1.81979	2.68247	0.194951	2.6271	0	14982000	39332000	11766000	72403000	3255400	1876200	353150	400790	19781000	52564000	4911500	62643000
NOC3L	Q8WTT2	-1.97547	0.125304	0.221852	9.02036	2.12777	0.065502	0.166428	11.8375	4.10324	0.00111311	0.0127879	29.5346	-3.83027	-0.491644	-2.62934	1.15316	-1.86156	-2.11583	-4.72413	-4.99846	0.366367	1.73762	-0.883672	1.49267	2	479620	5362200	670810	17664000	2116700	885600	0	0	7223100	27306000	2325500	28535000
SFXN4	Q6P4A7	-5.7046	0.000177382	0.00216385	37.5109	-1.5953	0.00447516	0.0313261	23.4919	4.10929	0.001907	0.0187642	27.1965	1.19914	0.252472	1.49549	0.985404	-2.05827	-4.23998	-7.14733	-5.4403	-0.90823	0.0846316	-1.22072	-0.404378	3	15664000	8981400	11703000	15725000	1846900	0	0	0	2985600	8682800	1841000	7661400
SRP72	O76094	-5.42402	0.000193236	0.00226461	37.1391	-1.27285	0.0910039	0.205921	10.4094	4.15116	0.00269009	0.0235192	25.7023	0.951354	1.72991	1.58034	2.85329	-1.55161	-2.69042	-6.20943	-4.12969	0.294626	1.23153	-1.36275	1.86008	2	13192000	25009000	12412000	57396000	2624000	594660	0	0	6872700	19227000	1668400	36811000
NIP7	Q9Y221	-2.80159	0.0686896	0.143718	11.6311	1.35377	0.133666	0.263743	8.7398	4.15536	0.00824748	0.0429285	20.8368	-0.296606	1.24079	-0.875785	2.72158	-0.520526	0.103589	-1.61405	-6.3854	1.45523	3.15572	0.597872	2.99624	1	5554400	17818000	2261900	52388000	5362300	4124300	1054000	0	15364000	72971000	6493900	80909000
PLEC	Q15149	-3.24063	7.09038e-05	0.0012429	41.4933	0.924465	0.115356	0.239434	9.37962	4.1651	6.56596e-05	0.0025364	41.827	-0.27841	-0.023847	0.00159802	0.191423	-3.92252	-3.01041	-2.96456	-3.17427	0.323061	1.68746	-0.39497	1.97307	0	5624900	7415900	4155200	9069400	507280	476370	413330	511130	7009500	26373000	3263100	39810000
TIMM23	O14925	-6.68193	3.07275e-06	0.000216595	55.1247	-2.51527	0.0637199	0.163786	11.9573	4.16666	0.0108296	0.0494323	19.6539	1.74464	0.660844	1.52622	1.90354	-6.18808	-6.1312	-3.49387	-5.0793	-0.306549	1.02045	-5.45801	0.518282	5	22862000	11920000	11955000	29715000	0	0	0	0	4530600	16610000	0	14523000
AATF	Q9NY61	-1.96462	0.0468032	0.108119	13.2972	2.21654	0.0673759	0.169448	11.715	4.18116	0.000613038	0.00900562	32.1251	-5.64196	-4.29859	-4.15136	-1.22341	-6.37891	-6.24328	-5.09531	-5.45628	-3.85056	-0.177778	-2.12423	-0.296595	7	0	0	0	3401500	0	0	0	0	388420	7238800	984170	8255700
GNAI2	P04899	-4.62773	1.26195e-05	0.000487488	48.9896	-0.374939	0.620461	0.746895	2.07285	4.25279	0.00046125	0.00763797	33.3606	-1.19463	-1.56845	-1.11952	-0.960626	-5.30537	-6.85159	-4.82612	-6.37108	-0.470218	-1.37087	-0.702698	-3.7992	5	2980600	2542100	1910300	4081100	0	0	0	0	4044700	3166000	2636300	0
CD2BP2	O95400	-3.67859	0.0104708	0.0370835	19.8002	0.650469	0.546621	0.685061	2.62313	4.32906	0.00214193	0.0201264	26.6919	-1.44002	-0.558184	-2.9806	1.8333	-1.96291	-6.32718	-4.29817	-5.27162	-0.464629	0.836836	-2.20233	1.2865	3	2514400	5120500	525850	28303000	1973100	0	0	0	4060400	14625000	932310	24735000
C7orf50	C9JQV0	-4.28328	0.00953218	0.0347937	20.2081	0.0644024	0.911264	0.94478	0.403556	4.34768	0.00745406	0.0408115	21.2761	2.45407	3.77147	2.98349	4.65319	0.582065	1.94453	-0.399324	-5.39814	3.37917	4.3129	2.29426	4.1335	1	37383000	102960000	32827000	199850000	11515000	14775000	2446300	0	58300000	162740000	21046000	177970000
TJP1	A0A087X0K9	-2.72193	0.0121916	0.0410571	19.1394	1.70699	0.0555467	0.150091	12.5534	4.42891	0.000208	0.00504522	36.8194	-3.72835	-1.86073	-3.55256	-0.616799	-5.12106	-3.60147	-5.06344	-6.86017	-1.53049	-0.125965	-1.37194	0.0979033	1	514730	2075900	353740	5179400	221030	316240	0	39716	1939600	7503500	1657800	10852000
NUS1	Q96E22	-2.01513	0.10103	0.190816	9.95549	2.4302	0.0303091	0.101647	15.1843	4.44533	0.000192539	0.00495008	37.1548	-1.48839	-2.6524	-0.935758	-5.81194	-4.92696	-5.68369	-2.6076	-5.73077	-0.0999643	-0.0820528	-1.05633	0.0706603	4	2431500	1199200	2169800	0	0	0	529360	0	5228100	7735400	2063200	10649000
ARMCX3	Q9UH62	-4.90269	5.63412e-06	0.000298147	52.4917	-0.399297	0.434281	0.58673	3.62229	4.50339	4.16697e-05	0.00206959	43.8018	-0.854678	-0.596239	-0.590273	-0.749514	-6.48443	-5.09431	-6.12694	-4.69578	-1.64219	-0.888145	-0.1232	-1.73436	4	3772600	4987200	2756900	4724200	0	0	0	0	1795100	4424100	3939500	3047500
SLBP	F8W8D3	-3.92609	4.1513e-05	0.000951605	43.8182	0.604982	0.274659	0.428087	5.61206	4.53108	3.20037e-05	0.00175683	44.948	-1.48064	-1.11199	-2.08288	-1.08821	-6.356	-5.50077	-5.0709	-4.54042	-1.56634	-1.303	-0.275265	-0.19918	4	2444600	3488200	979720	3735700	0	0	0	0	1892000	3318500	3545400	8832400
S100A11	P31949	-4.4165	0.0258921	0.0711453	15.8683	0.118762	0.860896	0.915306	0.650492	4.53526	0.020872	0.0734216	16.8044	2.87679	2.48101	2.56902	0.516053	1.33698	-5.95312	-5.71992	1.11294	3.79056	1.08483	2.34266	1.69987	2	50110000	42092000	24630000	11358000	19432000	0	0	9979500	77537000	17368000	21764000	32942000
SURF4	Q5T8U5	-6.88528	7.3626e-05	0.00126929	41.3297	-2.31871	4.27197e-05	0.00234509	43.6937	4.56657	0.00168947	0.0171914	27.7225	3.26905	2.8213	3.78666	3.23964	-4.88804	-4.87981	-4.82678	0.170177	0.849318	1.18262	1.38486	0.425033	3	65767000	53289000	57281000	75021000	0	0	0	5191700	10095000	18586000	11205000	13614000
SURF2	Q15527	-4.54736	0.000100553	0.00151995	39.9761	0.0286114	0.96083	0.975325	0.173533	4.57598	2.75437e-05	0.001596	45.5998	-0.290748	-2.16678	-1.23668	0.236323	-5.82143	-4.4463	-6.62312	-4.7565	-1.02761	-0.978889	-0.587116	-0.749828	4	5577000	1679100	1761300	9356100	0	0	0	0	2748500	4154400	2856200	6030000
KNOP1	Q1ED39	-3.20442	0.0172146	0.052423	17.641	1.37991	0.133212	0.263593	8.75457	4.58432	0.0012654	0.0139169	28.9777	-3.29302	-0.545309	-2.65259	0.000408698	-6.31351	-2.16913	-6.661	-4.16452	-0.741659	0.64319	-1.58127	0.708864	3	696030	5166400	660090	7944700	0	853480	0	0	3351000	12788000	1433900	16574000
COX7A2	D6RIE3	-3.43011	0.000309969	0.00310863	35.0868	1.15927	0.0892824	0.203767	10.4923	4.58938	0.000127154	0.00390064	38.9567	-0.548484	-1.84835	-0.872917	-1.44792	-3.98639	-4.21381	-6.05892	-4.17898	1.25446	-0.633756	0.581585	-1.28287	4	4664600	2093800	2266400	2911300	0	0	0	0	13368000	5277200	6421000	4167300
WEE1	P30291	0.420549	0.591259	0.700777	2.28222	5.05582	2.18789e-05	0.00157377	46.5997	4.63527	5.09576e-05	0.00228981	42.9279	-3.26557	-4.21844	-6.09068	-4.45592	-3.09857	-4.73742	-3.17589	-5.33652	0.941489	-0.213227	1.16902	0.295393	1	709400	405010	0	361900	898010	143900	357010	114190	10761000	7063100	9648000	12444000
PAK1IP1	Q9NWT1	-2.18692	0.0358844	0.0901865	14.4509	2.45387	0.0278764	0.0957993	15.5476	4.64079	5.01154e-05	0.00228981	43.0003	-4.86554	-1.74743	-3.54228	-0.474401	-4.16189	-5.2281	-5.42111	-4.56623	-0.792218	0.965569	-1.40852	0.421001	6	0	2245500	0	5716700	0	0	0	0	3235600	15990000	1616300	13576000
EIF2B3	Q9NR50-3	-4.08314	2.48976e-05	0.000731499	46.0384	0.567163	0.35387	0.507685	4.51156	4.65031	3.64259e-05	0.00189961	44.3859	-1.9156	-1.99479	-1.52235	-0.941348	-5.74176	-6.68258	-5.12214	-5.16017	-1.69373	-0.260545	-1.94417	-0.206993	4	1808300	1891700	1444900	4136000	0	0	0	0	1732100	6835200	1115000	8784700
REXO4	Q9GZR2	-4.78192	6.92901e-06	0.000336138	51.5933	-0.122738	0.852979	0.910135	0.690619	4.65919	5.59869e-05	0.00232957	42.5191	0.638882	1.29178	0.648894	2.2104	-3.04127	-3.40292	-3.60733	-4.28622	0.885029	2.20377	-0.698382	1.9086	2	10623000	18459000	6508000	36758000	934400	0	264730	0	10348000	37721000	2644200	38070000
C12orf43	F5H7W8	-4.76837	0.00020459	0.00235787	36.8912	-0.0404107	0.969027	0.978881	0.136643	4.72796	0.000781116	0.0101838	31.0728	-1.87238	0.509109	-0.8286	1.44751	-5.3648	-5.60082	-5.39687	-3.45535	-1.33452	1.40523	-2.50863	1.53193	4	1863300	10730000	2337100	21662000	0	0	0	0	2221800	21687000	753970	29322000
LMNB1	P20700	-3.12219	0.00438486	0.0197983	23.5804	1.61895	0.00122064	0.0142801	29.1341	4.74114	0.000138508	0.00412754	38.5852	0.0842973	0.303832	0.593211	1.1748	-1.50978	-5.31305	-1.83113	-1.67866	1.66089	2.47128	2.04512	2.45464	1	7232700	9306900	6261600	17931000	2701200	0	906760	1441300	17718000	45406000	17708000	55585000
DDX47	Q9H0S4	-3.71481	0.00393418	0.0184007	24.0515	1.03247	0.3227	0.477954	4.91201	4.74728	0.000525235	0.00811585	32.7965	-1.86288	-0.470014	-2.54816	1.53178	-2.90846	-5.82791	-5.4692	-4.00294	-0.0631569	1.58424	-1.98658	1.2461	2	1875600	5443200	709640	22965000	1024500	0	0	287790	5363200	24552000	1082700	24052000
PDCD11	Q14690	-3.20739	0.012009	0.0406667	19.2049	1.56927	0.206636	0.357952	6.84793	4.77666	0.000443682	0.00760548	33.5293	-2.87717	-1.34124	-3.08403	1.71086	-5.54229	-4.09628	-5.24306	-3.53951	-0.942854	1.78956	-1.82049	1.65928	2	928560	2975700	489470	26000000	0	0	85192	396810	2914800	28307000	1214800	32028000
TOE1	Q96GM8	-2.52748	0.035819	0.0901308	14.4589	2.27647	0.0893891	0.203788	10.4872	4.80395	0.000205519	0.00504367	36.8715	-4.79304	-2.24136	-4.52061	0.321861	-5.86476	-5.24344	-5.57672	-4.65816	-1.22779	0.934931	-2.62929	0.794862	4	246080	1594500	180830	9927600	0	0	0	0	2392400	15654000	693480	17592000
HS2ST1	Q7LGA3	-3.50467	0.00334733	0.0164682	24.753	1.30062	0.0356514	0.113149	14.4792	4.80529	0.000239833	0.00535322	36.2009	-1.37057	-0.850414	-1.35947	0.606755	-3.6408	-2.00732	-5.83696	-5.50729	0.917562	1.06518	-0.204631	0.450661	3	2638400	4181600	1617600	12095000	0	954780	0	0	10584000	17133000	3723300	13858000
MLLT11	Q13015	-6.84474	2.28348e-06	0.000190534	56.414	-1.92216	0.000981584	0.0123563	30.0807	4.92258	3.73921e-05	0.00190244	44.2722	1.85573	1.26401	2.15325	0.831616	-5.20432	-6.00351	-6.41246	-3.65405	-0.369121	-0.482333	0.199731	-0.932296	4	24692000	18107000	18463000	14135000	0	0	0	0	4338300	5861200	4927800	5313600
UBE2G2	P60604-2	-7.93717	1.11901e-08	1.13907e-05	79.5117	-2.98346	6.42896e-05	0.00286094	41.9186	4.95371	8.51449e-06	0.000612456	50.6984	3.01821	2.19531	3.14604	2.75598	-5.05389	-5.27384	-5.17374	-5.13168	0.876079	-0.464767	-1.14382	-0.0858054	4	55271000	34530000	36742000	53652000	0	0	0	0	10284000	5933000	1941800	9554500
NOC2L	Q9Y3T9	-3.42462	0.00420077	0.019344	23.7667	1.65797	0.095805	0.21313	10.1861	5.08259	5.80717e-05	0.00232957	42.3604	-2.80353	-2.76873	-3.75645	0.329644	-5.15794	-7.11864	-4.50545	-5.91551	-1.1577	0.446219	-1.7671	0.1114	3	977190	1106300	307120	9981300	0	0	142050	0	2511500	11156000	1260600	10954000
ZDHHC17	Q8IUH5	-7.52182	1.63817e-08	1.13907e-05	77.8564	-2.40998	1.66531e-05	0.00132592	47.7851	5.11183	2.09204e-06	0.000198364	56.7943	3.11607	2.44368	3.24182	2.87185	-4.43686	-4.96881	-4.87382	-4.13436	0.572187	0.229551	0.829789	0.40196	4	59150000	41017000	39264000	58139000	0	0	0	0	8330700	9600300	7626400	13398000
TGM2	P21980	0.889435	0.127097	0.223545	8.95864	6.03603	1.39506e-06	0.00029101	58.5541	5.1466	5.43085e-06	0.000419583	52.6513	-4.88602	-4.78075	-6.3856	-5.64357	-4.54118	-5.1921	-3.92164	-4.48328	1.43414	0.142682	0.89922	-0.0278548	5	230720	0	0	0	330380	0	0	206290	15141000	9039300	8002400	9946100
MAGEB2	O15479	0.650807	0.328597	0.455753	4.83337	5.87252	3.73354e-06	0.00059909	54.2788	5.22171	2.28129e-05	0.00135965	46.4182	-4.79762	-5.26908	-6.71645	-5.38876	-6.14132	-4.1632	-4.0817	-5.18244	0.40367	1.02227	-0.938036	0.830262	8	0	0	0	0	0	0	0	0	7412300	16631000	2239500	18029000
EI24	E9PL33	-6.43688	0.000112153	0.0015915	39.5019	-1.12327	0.0101739	0.052273	19.9251	5.31361	0.000471931	0.00763797	33.2612	2.39209	1.63944	2.55862	2.05533	-2.70398	-6.34455	-1.74388	-6.30961	0.95111	1.66802	0.666505	0.866766	2	35811000	23489000	24453000	33012000	1180500	0	963290	0	10833000	26020000	6810300	18491000
NDUFA5	Q16718	-6.26031	0.00287175	0.0147186	25.4185	-0.756787	0.0586037	0.155729	12.3207	5.50353	0.00567487	0.0343662	22.4604	2.61885	2.07594	2.78755	2.17089	1.81557	-6.78644	-4.27353	-6.14362	2.24737	1.88266	1.44661	1.04944	3	41906000	31788000	28658000	35765000	27076000	0	0	0	26605000	30194000	11695000	20987000
CEBPZ	Q03701	-2.76403	0.0546325	0.120724	12.6255	2.77836	0.0480969	0.135581	13.1788	5.5424	0.000427923	0.00752532	33.6863	-3.72947	-3.00467	-4.06753	1.29508	-6.10749	-2.65598	-5.15389	-6.64537	-0.231324	1.96944	-1.80349	1.67224	0	514330	939390	247550	19490000	111560	609030	90624	46092	4773100	32066000	1229200	32317000
IRS2	Q9Y4H2	-2.30705	0.012683	0.0420617	18.9678	3.32637	0.000184208	0.0048704	37.3469	5.63342	1.06253e-05	0.000738815	49.7366	-1.80307	-1.94185	-2.07826	-3.9925	-4.06438	-3.44905	-5.48951	-6.04095	1.45429	0.823557	0.9836	0.228356	4	1955000	1962400	982860	498990	0	0	0	0	15354000	14491000	8484400	11879000
NEFL	P07196	-2.33661	0.000226167	0.00252292	36.4557	3.41834	2.23467e-06	0.000423775	56.5079	5.75496	2.10106e-08	1.26281e-05	76.7756	1.48738	1.46737	0.787667	1.90281	-1.32101	-0.829195	-0.337336	-1.2137	4.39113	5.12508	4.38568	5.4167	0	19128000	20848000	7165100	29700000	3078800	2160500	2553700	1989400	117570000	285750000	89691000	433140000
FN1	P02751-10	1.4984	0.0413444	0.0998198	13.8358	7.2777	1.8486e-07	8.89064e-05	67.3316	5.77929	3.26183e-06	0.000283508	54.8654	-6.57073	-4.8902	-5.59723	-6.58083	-4.20522	-3.67767	-3.89605	-5.86643	1.68784	1.33202	1.74578	0.706163	5	71769	0	0	0	417010	299970	0	0	18052000	20614000	14390000	16543000
NAT10	Q9H0A0	-4.9006	3.54673e-05	0.00088077	44.5017	0.920334	0.160056	0.299979	7.95729	5.82094	5.0506e-06	0.000405214	52.9666	1.41911	2.39183	1.81843	3.73507	-3.11238	-1.23321	-2.0971	-3.7953	3.02525	4.0185	1.90248	4.09955	0	18244000	39569000	14639000	105760000	889460	1632800	754100	332340	45617000	132700000	16041000	173830000
INPPL1	O15357	1.28857	0.301777	0.427074	5.20314	7.17363	4.16004e-05	0.00234509	43.809	5.88506	1.87029e-06	0.000185782	57.2809	-1.95581	-3.32204	-1.4975	-7.04749	-1.06548	-2.66679	-3.63623	-1.30006	4.22964	3.30931	4.30677	3.02594	0	1758600	753890	1470000	60041	3675400	604480	259480	1873800	105120000	81168000	84917000	82592000
NO66	Q9H6W3	-3.20348	0.00283206	0.014623	25.479	2.80651	0.00619241	0.0383304	22.0814	6.00999	1.04133e-06	0.000135764	59.8241	-3.9681	-3.6211	-3.26856	-0.230364	-6.01494	-6.66467	-5.71853	-5.50391	-0.624891	0.228904	-0.155418	0.689321	4	435920	612750	430700	6770300	0	0	0	0	3633500	9596000	3852500	16351000
A0A087WT57	A0A087WT57	-7.17318	7.25057e-08	3.0214e-05	71.3963	-1.05291	0.0310689	0.103365	15.0767	6.12027	5.90394e-07	0.00010263	62.2886	1.82837	1.48586	2.07679	0.878708	-5.58523	-5.6599	-5.59065	-5.58723	1.04407	0.158855	1.00361	-0.148451	4	24228000	21117000	17510000	14604000	0	0	0	0	11554000	9141200	8602900	9148500
POP1	Q99575	-6.4926	7.79197e-05	0.00132147	41.0835	-0.0118262	0.983859	0.987304	0.0706713	6.48077	5.79271e-05	0.00232957	42.3712	0.17814	1.40529	1.30634	2.56804	-4.34307	-5.74303	-2.7945	-7.63197	0.920694	2.1225	0.372444	1.99487	0	7718800	19970000	10265000	47099000	379010	71671	465040	23261	10607000	35655000	5554500	40416000
APC2	O95996-2	-8.37955	7.71304e-08	3.0214e-05	71.1277	-0.554385	0.139355	0.271423	8.55878	7.82516	1.92369e-07	5.06594e-05	67.1587	2.6345	2.4596	2.94063	2.04903	-5.15301	-6.38018	-4.99723	-6.90402	2.40283	1.63697	2.33555	1.49085	1	42363000	41472000	31866000	32868000	216190	46083	0	38527	29632000	25466000	21657000	28499000
NEFM	P07197	-5.36085	0.000110463	0.00157826	39.5678	2.97215	5.25658e-06	0.000685326	52.793	8.333	1.79653e-06	0.000185782	57.4557	3.258	2.86912	3.02849	3.42673	-1.34277	-0.722399	-1.55387	-5.24202	5.60084	6.58355	5.60338	6.68315	0	65265000	55085000	33867000	85409000	3032700	2326500	1098900	121920	271930000	785290000	208600000	1042000000
PEG10	A0A087WX23	-7.56267	1.40521e-06	0.00017969	58.5226	1.1611	0.00522604	0.0339611	22.8183	8.72377	2.85114e-07	6.19791e-05	65.4498	0.955177	0.68699	1.23005	1.66302	-4.84245	-5.64769	-7.60551	-7.61978	2.2384	2.61471	2.29652	2.03003	4	13227000	12138000	9736300	25152000	0	0	0	0	26440000	50152000	21079000	41413000
XPO7	H0YBE1	-2.25124	0.0476487	0.109929	13.2195	7.49785	1.04199e-09	2.1736e-06	89.8213	9.74909	1.118e-06	0.000137185	59.5156	-2.00589	-2.29323	-2.12059	-2.39542	-2.57701	-6.40168	-6.4412	-2.40019	5.92021	4.80687	5.67259	4.77659	2	1698600	1538200	954440	1509600	1289100	0	0	874080	339310000	229190000	218850000	277930000
HTT	P42858	-11.6379	2.82314e-09	5.88908e-06	85.4927	0.479347	0.233815	0.387401	6.31128	12.1172	1.15739e-09	2.41432e-06	89.3652	9.59335	9.15528	10.2096	9.23046	-0.169444	-2.59321	-2.86937	-2.7308	10.4346	9.7052	10.5842	9.38212	0	5270000000	4298900000	4914800000	4770900000	6839700	636110	441520	695070	7754500000	6835000000	6587000000	6766100000
F8A1	P23610	-7.19334	0.000321263	0.0031611	34.9314	6.68899	1.28297e-08	1.33814e-05	78.9178	13.8823	6.81742e-07	0.000109393	61.6638	4.82416	4.46803	5.16323	3.69313	0.467778	-4.08975	-6.56942	-0.433427	11.6724	10.8801	11.769	10.583	2	193260000	166860000	148730000	102730000	10638000	0	0	3416700	18289000000	15432000000	14974000000	15554000000
