## Supplementary Table 2 for "HAP40 functions as a proteostasis regulator by controlling huntingtin interactions and its release into the extracellular space" (part 1 of 3)

### Sheet: twoSampleModT
gene_symbol	uniprot_id	modF_HEK-HAP40KO	modF_HEK WT	modF_HEK-HTTKO	modF_AveExpr	modF_F	modF_P.Value	modF_adj.P.Val	modF_significant	modF_total.n	logFC_HEK WT.over.HEK-HAP40KO	t_HEK WT.over.HEK-HAP40KO	P.Value_HEK WT.over.HEK-HAP40KO	adj.P.Val_HEK WT.over.HEK-HAP40KO	logFC_HEK-HTTKO.over.HEK-HAP40KO	t_HEK-HTTKO.over.HEK-HAP40KO	P.Value_HEK-HTTKO.over.HEK-HAP40KO	adj.P.Val_HEK-HTTKO.over.HEK-HAP40KO	logFC_HEK-HTTKO.over.HEK WT	t_HEK-HTTKO.over.HEK WT	P.Value_HEK-HTTKO.over.HEK WT	adj.P.Val_HEK-HTTKO.over.HEK WT	HEK WT.1	HEK WT.2	HEK WT.3	HEK-HAP40KO_KO_2	HEK-HAP40KO_KO_3	HEK-HAP40KO_KO_4	HEK-HTTKO.0_1	HEK-HTTKO.0_2	HEK-HTTKO.0_3
A0A0U1RQV5	A0A0U1RQV5	-0.925142	-0.775993	-0.965145	-0.912171	2214.26	3.48552e-19	6.86415e-19	TRUE	16	0.149149	4.8749	0.000870667	0.00265854	-0.0400031	-1.244	0.248173	0.284842	-0.189152	-9.00213	9.9781e-06	4.11106e-05	-0.765323	-0.791158	-0.771497	-0.928764	-0.986333	-0.860329	-0.950697	-0.97957	-0.965169
AAAS	Q9NRG9	0.758041	0.768476	0.670193	0.709748	7872.42	6.65853e-23	3.763e-22	TRUE	16	0.0104349	0.777091	0.45699	0.53462	-0.0878482	-6.73031	0.0001375	0.000311826	-0.098283	-7.71837	3.35981e-05	0.000112673	0.782397	0.759556	0.763475	0.774205	0.735497	0.764421	0.670454	0.666765	0.673359
AACS	Q86V21	0.436727	0.488004	0.354907	0.462708	4050.07	5.92171e-21	1.68802e-20	TRUE	16	0.0512772	4.01239	0.00303605	0.00750232	-0.0818197	-6.65315	0.00014906	0.000334592	-0.133097	-9.78934	5.0745e-06	2.39677e-05	0.490643	0.49915	0.474218	0.448001	0.43998	0.422199	0.351295	0.351577	0.361848
AADAT	Q8N5Z0	-0.528144	-0.562233	-0.740236	-0.536999	1208.81	2.06432e-17	3.24361e-17	TRUE	16	-0.034089	-1.56304	0.152387	0.211936	-0.212091	-7.33864	7.44458e-05	0.000182922	-0.178002	-6.7092	9.78416e-05	0.000278981	-0.543561	-0.562398	-0.58074	-0.567029	-0.496015	-0.521389	-0.685836	-0.765394	-0.769478
AAED1	Q7RTV5	-0.984672	-1.07169	-1.01155	-1.01577	1345.59	1.00239e-17	1.6308e-17	TRUE	16	-0.0870137	-2.13693	0.0634465	0.101028	-0.0268792	-0.686051	0.512028	0.551329	0.0601345	1.16624	0.277177	0.326878	-0.983689	-1.07739	-1.15398	-0.951443	-0.994309	-1.00826	-0.971207	-1.10221	-0.961238
AAGAB	Q6PD74	0.445508	0.581077	0.792523	0.465134	1707	2.01577e-18	3.5644e-18	TRUE	16	0.135569	11.4404	1.12861e-06	1.87901e-05	0.347015	29.396	1.51887e-09	5.56865e-08	0.211446	15.412	1.15305e-07	1.33798e-06	0.587463	0.589202	0.566565	0.444225	0.439761	0.452539	0.780261	0.805744	0.791564
AAK1	A0A096LNZ0	-2.0453	-1.98062	-1.93407	-2.02375	9094.23	2.51304e-23	1.6752e-22	TRUE	16	0.0646803	1.61543	0.140582	0.198373	0.111231	2.55104	0.0336885	0.0454173	0.0465509	1.1935	0.263888	0.312524	-1.98534	-1.97238	-1.98415	-2.09306	-2.06127	-1.98158	-1.98569	-1.88755	-1.92898
AAK1	Q2M2I8-2	0.127171	0.112518	0.329956	0.151896	456.359	1.4462e-14	1.83171e-14	TRUE	16	-0.0146533	-1.12329	0.290307	0.365277	0.202786	17.6158	9.18593e-08	8.331e-07	0.217439	15.4634	1.12081e-07	1.31212e-06	0.127783	0.106298	0.103472	0.124165	0.123668	0.13368	0.327819	0.330291	0.331759
AAK1	A0A096LP25	-0.310322	-0.331475	-0.111011	-0.29432	540.181	4.66269e-15	6.08681e-15	TRUE	16	-0.0211529	-1.20767	0.257869	0.329923	0.199311	12.1752	1.67286e-06	7.60922e-06	0.220464	12.9916	4.88743e-07	3.88104e-06	-0.323462	-0.3522	-0.318763	-0.292871	-0.334431	-0.303665	-0.106077	-0.122896	-0.104062
AAMDC	Q9H7C9	0.0288005	-0.0594373	-0.0732316	-0.010326	23.3468	3.31792e-06	3.36281e-06	TRUE	16	-0.0882378	-5.77683	0.00026438	0.00099325	-0.102032	-7.86324	4.52145e-05	0.000118738	-0.0137943	-0.813899	0.437193	0.488558	-0.0496836	-0.0433986	-0.0852298	0.0311162	0.0212976	0.0339876	-0.0746775	-0.0809214	-0.064096
AAMP	C9JG97	0.246186	0.484004	0.485356	0.37087	584.571	2.74305e-15	3.64015e-15	TRUE	16	0.237818	10.2009	5.71381e-06	5.64078e-05	0.23917	12.5331	1.33612e-06	6.38068e-06	0.0013522	0.0710637	0.944937	0.953985	0.445046	0.491249	0.515716	0.279614	0.205913	0.253031	0.488409	0.493759	0.473899
AAR2	Q9Y312	0.416186	0.494899	0.438693	0.42792	2743.26	8.21276e-20	1.8005e-19	TRUE	16	0.078714	6.50713	0.000109181	0.000495788	0.0225077	1.83334	0.103511	0.127481	-0.0562062	-3.83002	0.00420731	0.00753236	0.509645	0.494298	0.480755	0.418353	0.417272	0.412932	0.450696	0.442765	0.422619
AARS	P49588	1.71715	1.6633	1.89287	1.76496	50600.7	2.31684e-28	2.02332e-26	TRUE	16	-0.0538523	-4.67581	0.0011506	0.00333502	0.175716	15.4645	2.57594e-07	1.80561e-06	0.229568	17.4664	3.96148e-08	6.29151e-07	1.67444	1.6464	1.66905	1.72612	1.70406	1.72127	1.89127	1.88046	1.90687
AARS2	Q5JTZ9	0.905168	0.825705	0.697868	0.879488	1457.09	5.86101e-18	9.77371e-18	TRUE	16	-0.079463	-2.6157	0.0354245	0.0612568	-0.2073	-8.3258	4.53203e-05	0.000118926	-0.127837	-6.69464	9.94449e-05	0.000282928	0.783569	0.836454	0.857091	0.88605	0.966205	0.863247	0.69528	0.707238	0.691084
AARSD1	Q9BTE6	0.445707	0.485147	0.438878	0.401923	2130.78	4.5172e-19	8.74103e-19	TRUE	16	0.0394399	2.52287	0.0325498	0.0569428	-0.00682894	-0.50128	0.629465	0.665171	-0.0462688	-2.81259	0.0207523	0.0313957	0.482047	0.462039	0.511356	0.440545	0.432485	0.464092	0.429128	0.434053	0.453453
AASDH	Q4L235-3	0.0515198	-0.0149896	0.0137724	0.0925112	113.601	1.50994e-10	1.63967e-10	TRUE	16	-0.0665093	-4.30808	0.00195483	0.00521439	-0.0377474	-1.90276	0.0929861	0.115426	0.028762	1.35688	0.208634	0.25288	-0.0286744	-0.0240013	0.00770692	0.0673416	0.048967	0.0382507	0.0416416	-0.0271096	0.0267852
AASDHPPT	Q9NRN7	0.311533	0.408295	0.230067	0.350002	593.413	2.47982e-15	3.30058e-15	TRUE	16	0.0967628	7.04901	5.91105e-05	0.000307262	-0.0814656	-3.03152	0.0171211	0.0243721	-0.178228	-7.07936	7.63815e-05	0.000225309	0.411011	0.408842	0.405033	0.330555	0.315406	0.288637	0.19443	0.293458	0.202312
AASS	Q9UDR5	0.759998	0.760929	0.921079	0.87944	1804.55	1.3857e-18	2.50293e-18	TRUE	16	0.000931529	0.0335749	0.974128	0.979583	0.161081	8.23102	3.3704e-05	9.18948e-05	0.160149	7.33794	5.51626e-05	0.000171012	0.708107	0.792548	0.782133	0.750739	0.803978	0.725277	0.931937	0.920767	0.910532
AATF	Q9NY61	0.618588	0.776963	0.817576	0.728797	1437	6.43599e-18	1.06826e-17	TRUE	16	0.158375	4.47469	0.00349857	0.00846121	0.198988	6.76789	0.000235284	0.000501982	0.0406129	1.54552	0.159857	0.19908	0.756861	0.739882	0.834146	0.622686	0.559899	0.673179	0.849914	0.814168	0.788645
ABAT	H3BRN4	-0.891339	-0.782219	0.345903	-0.520961	1481.22	5.24673e-18	8.80044e-18	TRUE	16	0.109121	4.29773	0.00198477	0.00527436	1.23724	55.1219	9.38754e-12	3.88231e-09	1.12812	66.4305	3.49599e-13	8.97115e-10	-0.792155	-0.794043	-0.760458	-0.908881	-0.842151	-0.922986	0.338142	0.356073	0.343493
ABCA2	J3QSS3	-0.367217	-0.71163	-0.562547	-0.54505	1026.83	6.19671e-17	9.32708e-17	TRUE	16	-0.344413	-14.7312	1.28213e-07	5.25004e-06	-0.19533	-9.03478	1.62371e-05	4.9948e-05	0.149083	5.12654	0.000670235	0.00146595	-0.706514	-0.759511	-0.668866	-0.358666	-0.372759	-0.370226	-0.533246	-0.605689	-0.548706
ABCA3	H0Y3H2	-2.48558	-2.48289	-2.47608	-2.45926	5138.16	1.18769e-21	4.24311e-21	TRUE	16	0.00269232	0.0409243	0.968247	0.975132	0.00949884	0.186988	0.856253	0.873919	0.00680652	0.0933196	0.927742	0.939464	-2.53285	-2.33846	-2.57735	-2.49467	-2.46303	-2.49904	-2.48512	-2.39785	-2.54528
ABCA7	Q8IZY2	-1.04247	-1.1066	-1.14971	-1.08788	1566.53	3.59685e-18	6.15488e-18	TRUE	16	-0.0641342	-1.6476	0.135232	0.192055	-0.107243	-2.54924	0.0343016	0.0461536	-0.0431087	-0.795139	0.449534	0.500833	-1.04918	-1.06814	-1.20249	-1.0231	-1.04925	-1.05506	-1.07343	-1.24768	-1.12803
ABCB1	P08183	0.467861	0.710995	0.0869743	0.466594	1774.76	1.55032e-18	2.78133e-18	TRUE	16	0.243135	18.9895	1.38458e-08	1.27814e-06	-0.380886	-19.8241	3.58706e-08	4.23846e-07	-0.624021	-32.922	1.63362e-10	1.98705e-08	0.699123	0.719704	0.714158	0.484194	0.451026	0.468362	0.050962	0.120797	0.0891637
ABCB10	Q9NRK6	0.243796	0.266671	0.116721	0.240168	139.134	3.97185e-11	4.38027e-11	TRUE	16	0.0228755	0.688805	0.513273	0.58944	-0.127075	-4.17312	0.00368975	0.00595323	-0.14995	-8.1395	2.21888e-05	7.95458e-05	0.231675	0.286116	0.282223	0.199341	0.319273	0.212774	0.128309	0.119614	0.10224
ABCB11	O95342	-0.31747	-0.295813	-0.437395	-0.336453	892.536	1.59239e-16	2.31362e-16	TRUE	16	0.0216575	1.27812	0.233102	0.303264	-0.119925	-7.34659	7.38706e-05	0.000181845	-0.141583	-8.00851	2.5199e-05	8.81709e-05	-0.287594	-0.317315	-0.282529	-0.330779	-0.324558	-0.297073	-0.446932	-0.433074	-0.43218
ABCB6	Q9NP58-4	0.443032	0.508036	0.147209	0.426621	1851.91	1.16354e-18	2.12092e-18	TRUE	16	0.0650047	5.70247	0.000290432	0.00107204	-0.295822	-17.5849	9.31503e-08	8.37607e-07	-0.360827	-20.007	1.23305e-08	3.03056e-07	0.515734	0.512045	0.49633	0.441314	0.446371	0.44141	0.171061	0.111956	0.158611
ABCB7	O75027	0.575317	0.599195	0.217446	0.537975	267.297	5.19124e-13	6.08184e-13	TRUE	16	0.0238779	0.371367	0.724419	0.777108	-0.357871	-6.5799	0.000500196	0.000988253	-0.381749	-14.5343	3.08273e-07	2.77634e-06	0.542748	0.657185	0.597652	0.53291	0.706094	0.486947	0.213448	0.208982	0.229907
ABCB8	Q9NUT2-5	-0.146763	-0.148864	-0.26246	-0.202396	198.054	3.82642e-12	4.34263e-12	TRUE	16	-0.00210062	-0.115717	0.910411	0.930296	-0.115697	-4.83591	0.00123725	0.0022164	-0.113596	-5.32282	0.000518363	0.00117093	-0.136449	-0.156098	-0.154044	-0.149327	-0.114028	-0.176934	-0.218739	-0.281937	-0.286704
ABCC1	P33527	0.604221	0.665152	0.721292	0.663344	5794.09	5.27689e-22	2.12287e-21	TRUE	16	0.0609313	5.72152	0.000283503	0.00104914	0.11707	9.66414	9.79594e-06	3.2545e-05	0.0561392	4.1439	0.00263776	0.00495311	0.662623	0.659901	0.672933	0.605721	0.607141	0.599802	0.728678	0.70329	0.731907
ABCC10	Q5T3U5	-0.457195	-0.487437	-0.469285	-0.449404	3438.75	1.78714e-20	4.52318e-20	TRUE	16	-0.0302418	-1.9492	0.0829855	0.126453	-0.0120898	-0.779973	0.457513	0.498233	0.018152	1.08363	0.307352	0.35789	-0.494148	-0.487415	-0.480748	-0.452726	-0.469381	-0.449479	-0.46637	-0.473713	-0.467773
ABCC4	O15439	0.691927	0.605802	0.281371	0.536178	3094.59	3.6415e-20	8.61543e-20	TRUE	16	-0.0861248	-7.2948	4.52495e-05	0.000249645	-0.410555	-25.8798	4.23645e-09	1.0023e-07	-0.324431	-20.0744	1.19782e-08	2.96984e-07	0.611848	0.607591	0.597967	0.706902	0.689371	0.679507	0.270038	0.263305	0.310771
ABCC5	O15440	-0.00503182	-0.0142324	0.33948	0.0747457	288.049	3.15068e-13	3.72595e-13	TRUE	16	-0.00920056	-0.598167	0.564437	0.636045	0.344512	23.4264	9.42844e-09	1.73602e-07	0.353713	22.2519	4.92187e-09	1.59521e-07	-0.0329944	-0.000276122	-0.00942656	-0.0123784	0.0145612	-0.0172783	0.353976	0.340438	0.324028
ABCD1	P33897	0.293971	0.0898235	0.494242	0.290734	1107.21	3.72974e-17	5.73239e-17	TRUE	16	-0.204148	-14.0809	1.89747e-07	6.51758e-06	0.200271	12.7922	1.13959e-06	5.63748e-06	0.404419	22.8607	3.89639e-09	1.39128e-07	0.108429	0.0705929	0.0904487	0.279309	0.300135	0.30247	0.522723	0.476639	0.483366
ABCD3	P28288	1.11493	1.2343	1.43842	1.22278	3730.43	1.03151e-20	2.77677e-20	TRUE	16	0.119367	3.02879	0.0228775	0.0421773	0.323483	22.039	1.53804e-08	2.35233e-07	0.204116	5.48844	0.00092692	0.00195301	1.14463	1.29821	1.26006	1.1236	1.0916	1.1296	1.44491	1.41706	1.45327
ABCD4	O14678	-1.47851	-1.47436	-1.46426	-1.45106	2358.48	2.27709e-19	4.60902e-19	TRUE	16	0.00415738	0.0945558	0.926742	0.942698	0.0142496	0.317613	0.758783	0.784977	0.0100923	0.286541	0.781102	0.812293	-1.48704	-1.42594	-1.51009	-1.54581	-1.50473	-1.385	-1.51283	-1.44127	-1.43869
ABCE1	P61221	1.42273	1.53444	1.32113	1.42522	18616.6	1.98875e-25	3.12963e-24	TRUE	16	0.111709	8.08418	2.00294e-05	0.00013624	-0.1016	-5.88156	0.000347363	0.000710752	-0.213309	-11.6288	1.23309e-06	7.9383e-06	1.52609	1.51883	1.5584	1.40344	1.43578	1.42896	1.28652	1.34878	1.32808
ABCF1	Q5STZ8	-1.87474	-1.82788	-1.88051	-1.93827	5806.98	5.1983e-22	2.09451e-21	TRUE	16	0.0468589	1.22082	0.253089	0.324974	-0.00577196	-0.173121	0.866789	0.883539	-0.0526308	-1.26548	0.238211	0.284955	-1.78715	-1.80188	-1.89463	-1.89374	-1.86022	-1.87027	-1.91975	-1.87071	-1.85108
ABCF1	Q8NE71	1.36172	1.40405	1.28733	1.33796	24318	3.27166e-26	7.51704e-25	TRUE	16	0.0423335	3.30598	0.00910841	0.0192423	-0.0743833	-7.85845	4.54154e-05	0.000119115	-0.116717	-8.19185	2.10984e-05	7.61923e-05	1.40033	1.42899	1.38283	1.36102	1.36181	1.36232	1.29157	1.28377	1.28666
ABCF2	Q9UG63	1.22787	1.44256	1.5406	1.28145	9468.76	1.91345e-23	1.34214e-22	TRUE	16	0.214686	14.9138	1.15178e-07	4.96179e-06	0.312726	17.4579	1.03174e-07	9.03483e-07	0.0980394	4.55554	0.00158668	0.00314265	1.42247	1.47534	1.42986	1.23169	1.22709	1.22484	1.51794	1.58408	1.51977
ABCF3	Q9NUQ8	0.813079	0.81607	0.855734	0.762987	2650.03	1.0371e-19	2.23062e-19	TRUE	16	0.00299024	0.206	0.841363	0.876194	0.0426548	1.67528	0.135063	0.162753	0.0396646	1.49712	0.171881	0.212395	0.832102	0.828095	0.788012	0.817459	0.823712	0.798067	0.813275	0.916934	0.836994
ABCG2	Q9UNQ0-2	-1.84781	-1.69504	-1.69552	-1.70501	7625.23	8.25944e-23	4.48868e-22	TRUE	16	0.152771	4.53848	0.00139923	0.00392368	0.152291	4.63992	0.00159707	0.00279251	-0.00047941	-0.0139996	0.989143	0.990676	-1.6599	-1.72293	-1.70229	-1.82769	-1.83389	-1.88184	-1.70406	-1.72181	-1.66069
ABHD10	Q9NUJ1	1.19305	0.96946	1.09911	1.16752	4254.45	4.24718e-21	1.25857e-20	TRUE	16	-0.22359	-7.88509	0.000110235	0.000499658	-0.0939362	-6.84576	0.00012201	0.000280761	0.129654	4.6573	0.0016401	0.00323482	0.920133	0.95227	1.03598	1.1761	1.19871	1.20435	1.11599	1.07815	1.1032
ABHD11	Q8NFV4	0.338892	0.188659	0.203979	0.268601	477.7	1.06425e-14	1.36095e-14	TRUE	16	-0.150233	-9.51772	5.28713e-06	5.39089e-05	-0.134913	-9.08101	1.56299e-05	4.83894e-05	0.01532	0.878729	0.402928	0.455087	0.164729	0.189654	0.211592	0.324734	0.357051	0.33489	0.199629	0.188731	0.223576
ABHD12	Q8N2K0	-0.0975856	0.00885821	-0.042629	-0.0744614	67.0242	4.68947e-09	4.92478e-09	TRUE	16	0.106444	7.2647	4.67378e-05	0.000255268	0.0549566	3.35609	0.00976066	0.0144785	-0.0514872	-3.12034	0.0126669	0.0201389	0.00394898	0.00124108	0.0213846	-0.117069	-0.0898931	-0.0857947	-0.059486	-0.020455	-0.0479459
ABHD13	Q7L211	-1.61366	-1.4427	-2.20899	-1.80877	2266.26	2.9803e-19	5.93591e-19	TRUE	16	0.170959	5.64583	0.00031214	0.00113634	-0.595328	-9.64414	1.11001e-05	3.62145e-05	-0.766286	-12.6904	7.27691e-07	5.24658e-06	-1.44316	-1.46871	-1.41623	-1.62207	-1.64161	-1.5773	-2.3059	-2.06311	-2.25796
ABHD14A	Q9BUJ0	-2.63219	-2.63428	-2.66188	-2.72562	3167.37	3.11266e-20	7.46852e-20	TRUE	16	-0.00209587	-0.031201	0.975788	0.980626	-0.029691	-0.503096	0.628242	0.664015	-0.0275951	-0.432928	0.675494	0.715532	-2.54289	-2.72463	-2.63533	-2.57144	-2.72874	-2.59639	-2.68116	-2.60728	-2.6972
ABHD14A-ACY1	A0A1B0GW23	0.400252	0.259349	0.0845208	0.309881	981.824	8.37991e-17	1.24698e-16	TRUE	16	-0.140903	-8.71419	1.09142e-05	8.72039e-05	-0.315732	-21.7584	1.70421e-08	2.48517e-07	-0.174829	-9.63509	5.77206e-06	2.65942e-05	0.260189	0.232089	0.28577	0.397031	0.387351	0.416375	0.104481	0.0739649	0.0751168
ABHD14B	Q96IU4	0.0739481	-0.0739287	0.380388	0.0924239	160.125	1.56832e-11	1.74804e-11	TRUE	16	-0.147877	-7.7583	2.78258e-05	0.000172684	0.30644	21.5525	1.839e-08	2.62979e-07	0.454316	22.7097	4.12653e-09	1.42862e-07	-0.0679665	-0.111598	-0.0422219	0.0717238	0.0606031	0.0895174	0.376447	0.367013	0.397703
ABHD16A	A0A0G2JJD3	0.145854	0.17487	0.415752	0.201075	430.788	2.12913e-14	2.67474e-14	TRUE	16	0.0290159	2.04255	0.0713848	0.111487	0.269898	13.7121	6.62785e-07	3.68812e-06	0.240882	12.2632	7.92308e-07	5.63238e-06	0.183238	0.160924	0.180449	0.1274	0.148515	0.161647	0.447474	0.423503	0.37628
ABHD17A	Q96GS6	-0.214598	-0.25147	-0.21397	-0.202373	328.853	1.29931e-13	1.56788e-13	TRUE	16	-0.0368721	-2.06463	0.0688771	0.10811	0.000628217	0.0403881	0.968758	0.973844	0.0375003	1.90144	0.0904586	0.118566	-0.279048	-0.221843	-0.253519	-0.208448	-0.228401	-0.206944	-0.217563	-0.196152	-0.228195
ABHD17B	Q5VST6	-0.502974	-0.423777	-0.124093	-0.348079	630.933	1.64235e-15	2.21097e-15	TRUE	16	0.0791971	4.9842	0.000748949	0.00234379	0.378882	13.8901	6.39926e-07	3.5938e-06	0.299684	10.7666	2.67806e-06	1.44663e-05	-0.4085	-0.43805	-0.42478	-0.500353	-0.50948	-0.49909	-0.149456	-0.0581045	-0.164718
ABHD17C	Q6PCB6-2	-1.81423	-1.79338	-1.80019	-1.84616	6790.15	1.80777e-22	8.6052e-22	TRUE	16	0.0208467	0.554078	0.592988	0.662585	0.0140357	0.341027	0.74173	0.769568	-0.00681103	-0.163154	0.874086	0.895213	-1.83353	-1.75238	-1.79423	-1.85265	-1.82439	-1.76564	-1.83026	-1.73216	-1.83815
ABHD18	A0A2R8YEZ0	-0.165086	-0.194468	-0.168329	-0.129494	68.4039	4.11216e-09	4.32289e-09	TRUE	16	-0.029382	-1.31934	0.219546	0.288629	-0.00324304	-0.138582	0.893152	0.907637	0.0261389	1.51036	0.16603	0.205948	-0.181866	-0.190527	-0.211013	-0.169116	-0.118631	-0.207513	-0.151018	-0.166721	-0.18725
ABHD3	Q8WU67	-0.637155	-0.505838	-0.392266	-0.499951	2248.85	3.13944e-19	6.22529e-19	TRUE	16	0.131316	6.45224	0.000116411	0.0005199	0.244889	14.1773	5.10314e-07	3.03575e-06	0.113572	5.172	0.000631209	0.00139003	-0.496783	-0.542554	-0.478178	-0.639152	-0.627146	-0.645166	-0.372797	-0.394991	-0.40901
ABHD4	Q8TB40	-0.656954	-0.749887	-0.649848	-0.69971	2978.54	4.71319e-20	1.08578e-19	TRUE	16	-0.0929327	-4.11356	0.00260789	0.00662156	0.00710621	0.36569	0.72393	0.753065	0.100039	4.2786	0.00216805	0.00415948	-0.727578	-0.732853	-0.789229	-0.671565	-0.63339	-0.665907	-0.668487	-0.636845	-0.644211
ABHD5	Q8WTS1	-0.332126	-0.423386	-0.215623	-0.306621	502.309	7.59648e-15	9.78691e-15	TRUE	16	-0.0912605	-4.75012	0.00103619	0.00305915	0.116503	7.40801	6.9587e-05	0.000172532	0.207764	10.6994	2.45427e-06	1.34972e-05	-0.419847	-0.453896	-0.396416	-0.348782	-0.334077	-0.313518	-0.222562	-0.206292	-0.218013
ABHD6	Q9BV23	-0.478251	-0.515352	-0.332288	-0.458973	70.237	3.46696e-09	3.65056e-09	TRUE	16	-0.0371009	-0.284016	0.787905	0.831683	0.145963	1.33424	0.232106	0.268068	0.183064	3.76281	0.00640178	0.0109892	-0.601311	-0.393986	-0.550758	-0.220593	-0.646149	-0.568011	-0.319645	-0.32957	-0.347648
ABI1	A0A0A0MRT6	0.39514	0.410662	0.50194	0.417473	1982.98	7.33621e-19	1.37557e-18	TRUE	16	0.015522	1.27979	0.232539	0.302569	0.1068	7.15071	8.96042e-05	0.000214492	0.091278	5.95914	0.000233776	0.000590811	0.417581	0.406016	0.408388	0.395592	0.382181	0.407647	0.513221	0.516497	0.476102
ABI2	Q9NYB9-2	0.675971	0.602856	0.483278	0.63067	1350.13	9.79865e-18	1.59641e-17	TRUE	16	-0.0731145	-3.03049	0.016748	0.0322513	-0.192693	-8.95361	1.94663e-05	5.80174e-05	-0.119578	-4.27903	0.00255414	0.00481447	0.645629	0.612597	0.550342	0.650254	0.682449	0.695209	0.519761	0.440399	0.489673
ABL1	P00519-2	0.462927	0.350059	0.421421	0.321156	2261.98	3.01854e-19	6.00399e-19	TRUE	16	-0.112868	-9.33954	6.18115e-06	5.9782e-05	-0.0415055	-3.62114	0.00659085	0.0101282	0.0713625	5.41663	0.000459339	0.00105442	0.360275	0.349334	0.340568	0.451639	0.46758	0.469562	0.420997	0.418827	0.42444
ABL2	P42684-6	0.523496	0.545607	0.502749	0.58542	1640.73	2.63274e-18	4.58171e-18	TRUE	16	0.0221104	1.10422	0.299196	0.374865	-0.0207471	-1.04557	0.325856	0.365285	-0.0428576	-1.73259	0.11916	0.152324	0.583756	0.548812	0.504252	0.541305	0.5242	0.504984	0.523226	0.45962	0.525402
ABLIM1	O14639-2	0.544334	0.525824	0.320987	0.495324	4744.59	2.03413e-21	6.69135e-21	TRUE	16	-0.0185099	-1.70815	0.121693	0.175675	-0.223347	-18.1366	7.28738e-08	7.0481e-07	-0.204838	-14.6183	1.80635e-07	1.86014e-06	0.519881	0.523853	0.533738	0.544599	0.542616	0.545787	0.336349	0.320054	0.306557
ABR	Q12979	0.627958	0.50089	0.40212	0.543243	3480.8	1.64635e-20	4.20392e-20	TRUE	16	-0.127068	-9.22423	6.84789e-06	6.38438e-05	-0.225838	-14.6991	3.8421e-07	2.44753e-06	-0.0987705	-5.62429	0.000353026	0.000841387	0.522285	0.48223	0.498156	0.636402	0.633433	0.61404	0.40741	0.375034	0.423915
ABRACL	Q9P1F3	0.996874	1.11609	1.16912	1.14546	9166.4	2.3824e-23	1.60466e-22	TRUE	16	0.119212	8.72284	1.08263e-05	8.67023e-05	0.172242	9.7519	9.14992e-06	3.07546e-05	0.0530305	3.28575	0.00974729	0.0159761	1.12681	1.10555	1.11589	0.97805	1.02302	0.989547	1.19345	1.13825	1.17564
ABRAXAS1	D6REL5	-0.394788	-0.0272265	0.108716	-0.0496793	35.9101	2.43609e-07	2.49671e-07	TRUE	16	0.367562	19.9146	9.09587e-09	1.08047e-06	0.503505	26.0868	3.97354e-09	9.70486e-08	0.135943	8.5684	1.47922e-05	5.6769e-05	-0.035655	-0.0325607	-0.0134638	-0.430088	-0.369857	-0.38442	0.124373	0.0909653	0.110811
ABRAXAS2	Q15018	-0.159408	0.242135	0.19717	0.165954	672.223	1.07246e-15	1.4609e-15	TRUE	16	0.401543	25.1854	1.13105e-09	3.26793e-07	0.356578	26.6876	3.30839e-09	8.70368e-08	-0.0449645	-2.79451	0.0213675	0.032234	0.258101	0.253197	0.215106	-0.149227	-0.154586	-0.174411	0.200948	0.190972	0.19959
ABT1	Q9ULW3	0.277783	0.355737	0.227485	0.308619	893.211	1.5843e-16	2.30284e-16	TRUE	16	0.0779541	4.70397	0.00110573	0.00322394	-0.0502979	-2.68144	0.0274695	0.037587	-0.128252	-8.16688	2.1611e-05	7.7825e-05	0.35491	0.346714	0.365587	0.290423	0.242953	0.299972	0.250219	0.22406	0.208177
ABTB1	Q969K4-2	-1.51498	-1.49154	-1.50469	-1.55438	6427.67	2.61842e-22	1.16941e-21	TRUE	16	0.023443	0.710721	0.495214	0.572452	0.0102908	0.336184	0.745245	0.772673	-0.0131522	-0.441828	0.669282	0.709495	-1.52312	-1.45729	-1.49422	-1.55025	-1.46528	-1.52943	-1.50163	-1.51586	-1.49659
ABTB2	Q8N961-2	-1.4671	-1.46207	-1.46619	-1.44653	2130.47	4.52166e-19	8.74803e-19	TRUE	16	0.0050244	0.148569	0.885161	0.911068	0.00090223	0.0247406	0.980858	0.984572	-0.00412217	-0.116333	0.910003	0.925307	-1.41986	-1.49062	-1.47574	-1.50279	-1.48468	-1.41382	-1.45585	-1.51945	-1.42327
ACAA1	P09110	0.229483	0.409254	0.469948	0.33373	1162.55	2.68518e-17	4.17225e-17	TRUE	16	0.179771	13.8817	2.14662e-07	7.01914e-06	0.240465	16.188	1.79504e-07	1.37372e-06	0.0606941	3.64418	0.00558209	0.00971277	0.411819	0.392371	0.423571	0.221937	0.230298	0.236215	0.497238	0.453424	0.459181
ACAA2	P42765	0.501051	0.525329	0.768064	0.680401	2076.22	5.38094e-19	1.02721e-18	TRUE	16	0.0242775	1.55899	0.153338	0.213144	0.267012	18.1237	7.32866e-08	7.0682e-07	0.242735	16.385	6.84309e-08	9.44602e-07	0.503475	0.53437	0.538141	0.492506	0.527122	0.483525	0.777341	0.754036	0.772814
ACACA	Q13085	1.32645	1.3683	1.33376	1.35122	14388	1.13365e-24	1.32139e-23	TRUE	16	0.0418523	3.22039	0.0104461	0.0216091	0.00731116	0.427142	0.680364	0.712725	-0.0345412	-2.03451	0.0731501	0.0978774	1.37485	1.3787	1.35135	1.346	1.32491	1.30843	1.36486	1.30491	1.33152
ACACB	O00763-3	-2.14997	-2.22334	-2.25856	-2.21869	2522.83	1.44537e-19	3.02382e-19	TRUE	16	-0.0733766	-0.987785	0.35071	0.428249	-0.108592	-1.92466	0.0898828	0.111869	-0.0352154	-0.452236	0.662388	0.703269	-2.05316	-2.32284	-2.29403	-2.21261	-2.16363	-2.07366	-2.19807	-2.22275	-2.35485
ACAD10	Q6JQN1	0.304941	0.100809	-0.091013	0.236741	136.262	4.55827e-11	5.01522e-11	TRUE	16	-0.204132	-8.39705	2.4734e-05	0.000158737	-0.395954	-19.7663	3.6715e-08	4.29893e-07	-0.191822	-9.48042	6.57942e-06	2.95367e-05	0.0695213	0.0912727	0.141634	0.285231	0.350171	0.279422	-0.0867479	-0.100844	-0.0854466
ACAD11	Q709F0	0.99568	0.880875	0.627205	0.941595	6896.99	1.62687e-22	7.87093e-22	TRUE	16	-0.114804	-9.02682	8.18078e-06	7.14971e-05	-0.368475	-24.2872	7.05752e-09	1.38722e-07	-0.25367	-15.268	1.24885e-07	1.42033e-06	0.894378	0.861509	0.886739	1.0107	0.990112	0.986229	0.645368	0.598668	0.637579
ACAD8	Q9UKU7	0.188183	0.127123	0.0852082	0.180293	38.587	1.55863e-07	1.6017e-07	TRUE	16	-0.0610604	-3.31478	0.00898136	0.0190128	-0.102975	-3.85458	0.00512691	0.00802165	-0.0419144	-1.3962	0.199159	0.242419	0.100484	0.113892	0.166992	0.1981	0.191267	0.175182	0.0239565	0.0943538	0.137314
ACAD9	Q9H845	1.13296	1.05718	0.791587	1.10604	2758.63	7.90882e-20	1.7394e-19	TRUE	16	-0.0757802	-2.91119	0.021911	0.0406273	-0.341375	-16.4403	2.0525e-07	1.51317e-06	-0.265595	-14.3239	2.14609e-07	2.12329e-06	1.01652	1.06763	1.0874	1.10751	1.18384	1.10753	0.793883	0.782173	0.798704
ACADL	P28330	-0.732644	-0.95489	-0.785608	-0.816472	1873.39	1.0765e-18	1.97094e-18	TRUE	16	-0.222245	-7.82938	2.5877e-05	0.000163534	-0.0529633	-1.98975	0.0812348	0.101866	0.169282	6.57303	0.000114017	0.000317741	-0.91362	-0.980551	-0.970498	-0.767873	-0.682451	-0.747608	-0.779536	-0.765774	-0.811513
ACADM	Q5T4U5	1.24773	1.11566	1.2829	1.20479	6623.13	2.13886e-22	9.82395e-22	TRUE	16	-0.132068	-7.07479	7.84852e-05	0.000382403	0.0351693	1.6177	0.145522	0.174199	0.167238	10.9826	1.97921e-06	1.13431e-05	1.10635	1.11653	1.1241	1.2014	1.26901	1.27278	1.30914	1.28127	1.25829
ACADS	P16219	0.235548	-0.0799987	-0.103628	0.00566387	40.913	1.08151e-07	1.11394e-07	TRUE	16	-0.315546	-12.4319	1.20332e-06	1.94697e-05	-0.339175	-20.8957	2.35559e-08	3.18359e-07	-0.0236289	-0.881009	0.402222	0.45444	-0.124318	-0.0955355	-0.0201423	0.220154	0.253521	0.232968	-0.126703	-0.0837562	-0.100424
ACADSB	P45954	0.816857	0.772303	0.938009	0.912897	4012.62	6.30496e-21	1.78178e-20	TRUE	16	-0.0445536	-2.43978	0.0379351	0.0648711	0.121152	9.43325	1.1752e-05	3.79463e-05	0.165706	8.85447	1.1389e-05	4.59248e-05	0.742202	0.762459	0.812248	0.804406	0.835649	0.810515	0.948598	0.925399	0.940031
ACADVL	P49748	0.583771	0.348609	0.139166	0.531199	996.527	7.58172e-17	1.13129e-16	TRUE	16	-0.235162	-11.7442	1.19537e-06	1.94322e-05	-0.444606	-20.71	2.75982e-08	3.55783e-07	-0.209443	-9.37184	7.22046e-06	3.16592e-05	0.312577	0.361147	0.372104	0.584413	0.613429	0.553471	0.155874	0.0996823	0.16194
ACAP2	Q15057	0.866025	0.784358	0.915663	0.812622	6651.47	2.07807e-22	9.61943e-22	TRUE	16	-0.0816667	-5.23198	0.000535737	0.00178045	0.0496381	3.61912	0.00661045	0.0101523	0.131305	9.17601	8.5584e-06	3.63389e-05	0.794105	0.799204	0.759767	0.889863	0.864711	0.843502	0.910983	0.91842	0.917587
ACAP3	Q96P50	0.0663834	-0.0674902	-0.14017	-0.0624799	86.2074	9.18061e-10	9.78842e-10	TRUE	16	-0.133874	-7.20358	4.9928e-05	0.000268159	-0.206553	-14.0856	5.36983e-07	3.15986e-06	-0.0726798	-3.44203	0.00763007	0.0128565	-0.0514661	-0.108211	-0.0427933	0.0602092	0.0640016	0.0749393	-0.160654	-0.125725	-0.13413
ACAT1	P24752	1.29656	1.25101	1.16055	1.34339	5663.01	6.1586e-22	2.41399e-21	TRUE	16	-0.0455494	-2.17732	0.0613609	0.0981755	-0.13601	-7.56707	6.02413e-05	0.000152133	-0.0904608	-5.70458	0.000319368	0.000773833	1.21902	1.2619	1.27212	1.26829	1.33829	1.28311	1.16682	1.15154	1.16329
ACAT2	Q9BWD1	1.00604	1.05242	0.987254	0.998762	7084.42	1.35742e-22	6.78097e-22	TRUE	16	0.0463743	2.56808	0.03109	0.0547411	-0.0187881	-1.22491	0.254914	0.291996	-0.0651624	-3.07519	0.0139394	0.0219127	1.00954	1.07814	1.06957	0.994654	1.00381	1.01967	0.973082	1.01777	0.970915
ACBD3	Q9H3P7	1.24136	1.34809	1.45051	1.34924	19017.4	1.72222e-25	2.77353e-24	TRUE	16	0.106733	7.57154	3.37568e-05	0.000198224	0.209151	15.8935	2.07544e-07	1.52617e-06	0.102418	6.22833	0.000169641	0.000448686	1.34285	1.3261	1.37531	1.24461	1.22804	1.25142	1.42791	1.46283	1.46078
ACBD4	Q8NC06-2	-1.65306	-1.76076	-1.9343	-1.68848	10986.5	7.01025e-24	5.8735e-23	TRUE	16	-0.107703	-3.56336	0.00606077	0.0135721	-0.281248	-8.52266	2.50472e-05	7.17946e-05	-0.173545	-4.86733	0.000949006	0.00199507	-1.77939	-1.75955	-1.74334	-1.63334	-1.67693	-1.6489	-1.97051	-1.93524	-1.89716
ACBD5	Q5T8D3	0.145716	0.198806	0.0702755	0.15485	302.536	2.26978e-13	2.70298e-13	TRUE	16	0.0530899	4.43271	0.00162984	0.00445437	-0.0754408	-4.99584	0.00100876	0.00185679	-0.128531	-8.00477	2.52912e-05	8.83995e-05	0.19478	0.201487	0.200151	0.150969	0.13811	0.14807	0.0768303	0.0450373	0.0889588
ACBD6	Q9BR61	0.147295	0.170976	0.218381	0.140009	113.908	1.48336e-10	1.61199e-10	TRUE	16	0.0236809	1.38801	0.198441	0.264665	0.0710867	4.24377	0.00272209	0.00451454	0.0474058	3.23456	0.0105675	0.0171545	0.187505	0.162461	0.162961	0.143304	0.120429	0.178151	0.219169	0.226552	0.209423
ACBD7	Q8N6N7	-0.656059	-0.653969	-0.539251	-0.574192	2341.27	2.39243e-19	4.82735e-19	TRUE	16	0.00209001	0.109923	0.914876	0.933193	0.116808	6.03002	0.000293508	0.000610825	0.114718	5.77973	0.000291004	0.000712961	-0.658832	-0.635813	-0.667261	-0.648915	-0.640291	-0.678971	-0.560503	-0.524345	-0.532904
ACD	A0A0C4DGT6	-0.715441	-0.688815	-0.629322	-0.652105	4852.39	1.74784e-21	5.88247e-21	TRUE	16	0.0266263	1.43555	0.184868	0.249622	0.086119	4.72085	0.00143632	0.00253674	0.0594928	3.05426	0.0140746	0.0221017	-0.700496	-0.671046	-0.694903	-0.701587	-0.731323	-0.713413	-0.629864	-0.642122	-0.61598
ACE	P12821-4	-2.27666	-2.45151	-2.50687	-2.29061	2134.9	4.45863e-19	8.63577e-19	TRUE	16	-0.174847	-2.80924	0.0203498	0.0380809	-0.230207	-2.77801	0.0242598	0.0335504	-0.0553593	-0.74355	0.476551	0.527522	-2.38977	-2.49284	-2.47191	-2.27105	-2.38945	-2.16949	-2.63634	-2.52915	-2.35512
ACIN1	S4R3H4	1.46869	1.41561	1.46346	1.39827	30459.5	7.1468e-27	2.45484e-25	TRUE	16	-0.0530808	-4.84322	0.000909811	0.00275528	-0.00523295	-0.503431	0.628017	0.663845	0.0478479	4.08994	0.00285542	0.00531835	1.4043	1.41646	1.42607	1.45916	1.4654	1.48151	1.46432	1.46687	1.45918
ACLY	P53396	1.9353	2.07441	2.22232	2.01695	16727.6	4.09699e-25	5.67812e-24	TRUE	16	0.139106	14.6779	1.3232e-07	5.32319e-06	0.287011	9.75945	2.81968e-05	7.93917e-05	0.147905	5.14969	0.000986003	0.0020607	2.07177	2.084	2.06746	1.93406	1.93926	1.93259	2.18619	2.29654	2.18422
ACLY	P53396-2	-0.872332	-0.795708	-0.7091	-0.788942	1000.22	7.39527e-17	1.10507e-16	TRUE	16	0.0766243	2.36836	0.0424361	0.0713758	0.163232	4.63842	0.00165515	0.00288722	0.0866079	2.29507	0.0490147	0.0681049	-0.784037	-0.746928	-0.856159	-0.919947	-0.838323	-0.858727	-0.741946	-0.637401	-0.747953
ACO1	P21399	0.881987	0.75237	0.932274	0.894581	13068.8	2.17068e-24	2.21766e-23	TRUE	16	-0.129617	-11.182	1.37004e-06	2.11731e-05	0.0502868	3.91358	0.00432084	0.00687896	0.179904	14.0642	2.50523e-07	2.38724e-06	0.75769	0.749066	0.750354	0.895105	0.885745	0.86511	0.917163	0.936541	0.943117
ACO2	A2A274	1.30349	1.21537	1.37604	1.35637	4456.74	3.10383e-21	9.6109e-21	TRUE	16	-0.088129	-4.19081	0.00308588	0.00760546	0.0725465	3.04192	0.0173648	0.0247021	0.160675	9.38594	7.13344e-06	3.13574e-05	1.19569	1.2259	1.2245	1.27641	1.35363	1.28044	1.40866	1.3522	1.36727
ACOT1	Q86TX2	0.142221	0.196034	0.404938	0.402629	615.005	1.95034e-15	2.61132e-15	TRUE	16	0.0538125	2.9669	0.0157355	0.0305463	0.262717	13.7186	6.6034e-07	3.67848e-06	0.208904	13.0418	4.73169e-07	3.7806e-06	0.180029	0.198727	0.209346	0.129816	0.179671	0.117178	0.400977	0.426371	0.387467
ACOT11	Q8WXI4-2	-1.08617	-1.20437	-1.57903	-1.26632	544.149	4.43903e-15	5.80437e-15	TRUE	16	-0.118206	-1.355	0.223688	0.293045	-0.492861	-5.25937	0.00146643	0.00258594	-0.374655	-3.83683	0.007275	0.0123237	-1.35355	-1.08771	-1.17186	-1.14195	-0.945937	-1.17062	-1.39321	-1.68723	-1.65664
ACOT13	Q9NPJ3	0.362596	0.235014	0.246447	0.283733	518.675	6.1253e-15	7.93205e-15	TRUE	16	-0.127582	-6.60967	9.69532e-05	0.000453044	-0.116149	-6.42554	0.000189892	0.000415424	0.0114334	0.669264	0.520515	0.570266	0.20738	0.242005	0.255657	0.365138	0.32889	0.39376	0.258258	0.231168	0.249915
ACOT7	O00154-4	0.740241	0.791239	0.953724	0.786874	6774.43	1.83629e-22	8.7089e-22	TRUE	16	0.0509975	3.64561	0.00532961	0.0121909	0.213483	17.6005	9.24976e-08	8.34046e-07	0.162485	10.2291	3.54767e-06	1.80154e-05	0.773084	0.782128	0.818505	0.74527	0.729851	0.745602	0.940747	0.96975	0.950676
ACOT8	O14734	-0.0371933	-0.0118385	0.112973	0.000709409	15.1404	3.98773e-05	4.0153e-05	TRUE	16	0.0253548	1.4287	0.186774	0.25163	0.150166	6.66306	0.000147627	0.000331952	0.124811	4.9628	0.000882215	0.00187025	0.0217453	-0.021903	-0.0353577	-0.0259047	-0.0534712	-0.032204	0.0893408	0.164764	0.0848135
ACOT9	Q9Y305	0.540048	0.310587	0.00629362	0.423974	803.811	3.22186e-16	4.56562e-16	TRUE	16	-0.229461	-12.6559	4.76406e-07	1.11438e-05	-0.533755	-33.6786	5.06863e-10	3.10086e-08	-0.304294	-17.6052	3.70173e-08	6.03763e-07	0.279308	0.327826	0.324628	0.52461	0.570651	0.524884	-0.00366744	0.0106891	0.0118592
ACOX1	Q15067-2	0.493453	0.627661	0.808135	0.634235	962.876	9.55503e-17	1.41492e-16	TRUE	16	0.134208	4.12603	0.00467907	0.0108859	0.314682	7.69402	0.00015395	0.000344224	0.180474	6.76444	0.000127341	0.000348763	0.643444	0.63195	0.60759	0.571786	0.446198	0.462375	0.780653	0.87364	0.770113
ACOX3	O15254	0.228986	0.0797837	0.151046	0.261561	535.977	4.91389e-15	6.40503e-15	TRUE	16	-0.149202	-9.02707	8.17893e-06	7.14971e-05	-0.0779395	-5.46791	0.00056394	0.00109886	0.0712627	4.45079	0.0016938	0.00332868	0.0999568	0.0833231	0.056071	0.253073	0.217014	0.216871	0.155502	0.148808	0.148829
ACP1	P24666	0.210934	0.204958	0.143878	0.170814	546.525	4.311e-15	5.64339e-15	TRUE	16	-0.00597618	-0.464899	0.653017	0.715661	-0.067056	-4.9086	0.00112708	0.0020476	-0.0610799	-3.88184	0.00389156	0.00702791	0.216522	0.190099	0.208252	0.211079	0.204334	0.217389	0.124725	0.14842	0.158488
ACP1	P24666-2	-0.956508	-1.11974	-1.08264	-1.06692	2172.99	3.95723e-19	7.73126e-19	TRUE	16	-0.163227	-7.4624	3.78549e-05	0.00021804	-0.126129	-3.78335	0.00520701	0.00813713	0.0370986	1.09971	0.300659	0.351165	-1.12903	-1.12792	-1.10225	-0.972578	-0.935772	-0.961175	-1.01024	-1.13366	-1.10401
ACP2	P11117	0.348439	0.364986	0.220436	0.285947	655.444	1.27113e-15	1.7238e-15	TRUE	16	0.0165465	1.25881	0.239684	0.310033	-0.128003	-6.51109	0.000173252	0.000382583	-0.14455	-6.90419	7.88904e-05	0.000231238	0.382649	0.362585	0.349723	0.351665	0.338519	0.355134	0.205062	0.264896	0.191351
ACP6	Q9NPH0	-0.15287	-0.32565	-0.360416	-0.237994	392.945	3.94366e-14	4.88599e-14	TRUE	16	-0.17278	-7.99988	2.17856e-05	0.000145046	-0.207546	-10.6323	4.74582e-06	1.79142e-05	-0.0347657	-1.49118	0.170897	0.211403	-0.294799	-0.366445	-0.315707	-0.168037	-0.165961	-0.124613	-0.365856	-0.33331	-0.382083
ACSF2	Q96CM8-3	0.262447	-0.118324	0.252383	0.25416	143.592	3.22503e-11	3.56502e-11	TRUE	16	-0.380771	-13.5079	1.07038e-06	1.8238e-05	-0.0100637	-0.428532	0.679604	0.712186	0.370708	16.1236	7.84976e-08	1.03651e-06	-0.151363	-0.13332	-0.0702891	0.245692	0.314395	0.227254	0.267324	0.227867	0.26196
ACSF3	Q4G176	0.274314	0.147614	0.228212	0.314262	299.292	2.43939e-13	2.90029e-13	TRUE	16	-0.1267	-5.13868	0.00081421	0.00251362	-0.0461016	-1.9931	0.0813629	0.102002	0.0805981	4.52427	0.00152645	0.00303616	0.120504	0.174872	0.147467	0.255294	0.328422	0.239226	0.235376	0.237806	0.211456
ACSL1	P33121	0.802587	0.76993	0.461355	0.753969	7380.11	1.02987e-22	5.38585e-22	TRUE	16	-0.0326571	-3.04958	0.0137595	0.0272946	-0.341232	-24.3282	6.96258e-09	1.37561e-07	-0.308575	-20.8084	8.78714e-09	2.42915e-07	0.774227	0.763466	0.772097	0.795448	0.799407	0.812907	0.478514	0.436854	0.468698
ACSL3	O95573	1.09751	1.26051	1.3258	1.17413	5781.95	5.35216e-22	2.14897e-21	TRUE	16	0.163001	11.3789	1.18148e-06	1.92671e-05	0.228292	11.9337	2.17529e-06	9.41806e-06	0.0652905	3.19174	0.0115983	0.0186146	1.27578	1.23381	1.27193	1.09191	1.08482	1.11579	1.36911	1.30517	1.30312
ACSL4	O60488-2	0.692873	0.774361	0.93877	0.733453	5747.68	5.57138e-22	2.21633e-21	TRUE	16	0.0814874	5.09047	0.000648011	0.00208068	0.245897	22.364	1.36784e-08	2.20037e-07	0.16441	9.53691	6.2709e-06	2.84114e-05	0.795697	0.789496	0.73789	0.695524	0.684641	0.698455	0.948565	0.93098	0.936766
ACSM3	Q53FZ2	-0.937872	-1.00885	-1.18195	-0.986588	2096.92	5.03259e-19	9.65879e-19	TRUE	16	-0.0709771	-2.13818	0.0611302	0.0978367	-0.244078	-12.3031	1.54268e-06	7.12045e-06	-0.173101	-4.95441	0.000843444	0.00179728	-1.03711	-1.0606	-0.928829	-0.932536	-0.936434	-0.944645	-1.18131	-1.18374	-1.18081
ACSS1	Q9NUB1-2	0.349159	-0.00455696	0.0556859	0.201025	182.168	6.66844e-12	7.51116e-12	TRUE	16	-0.353715	-22.0145	3.74256e-09	6.32315e-07	-0.293473	-13.3628	8.41177e-07	4.44856e-06	0.0602428	3.03236	0.014576	0.0228024	-0.00969373	-0.00295145	-0.0010257	0.32978	0.381917	0.335778	0.0865679	0.0152897	0.0651999
ACSS2	Q9NR19	0.402595	0.238195	-0.0147145	0.24721	577.5	2.97676e-15	3.93917e-15	TRUE	16	-0.1644	-10.6002	2.15094e-06	2.8511e-05	-0.417309	-20.4617	2.78575e-08	3.57435e-07	-0.252909	-11.3433	1.51529e-06	9.30321e-06	0.265701	0.224291	0.224593	0.419496	0.390759	0.397529	-0.0369023	-0.0375919	0.0303506
ACSS3	A0A0B4J1R2	-1.00335	-0.805342	-0.851372	-0.678888	1929.83	8.81171e-19	1.63416e-18	TRUE	16	0.198004	10.0781	3.28527e-06	3.83368e-05	0.151975	6.25319	0.00022903	0.000489953	-0.0460292	-1.90195	0.0903853	0.1185	-0.817595	-0.79846	-0.799972	-1.0183	-1.00123	-0.990503	-0.830163	-0.830591	-0.893361
ACTB	P60709	0.26559	0.264989	0.197024	0.213057	750.908	5.09387e-16	7.11832e-16	TRUE	16	-0.000601845	-0.044303	0.965628	0.973253	-0.0685661	-5.04271	0.000950825	0.00176049	-0.0679642	-4.73064	0.0011445	0.00234829	0.270359	0.27303	0.251577	0.255294	0.257693	0.283784	0.208532	0.193959	0.188581
ACTB	A0A2R8YEA7	-2.35569	-2.45935	-2.31677	-2.34691	8445.44	4.14281e-23	2.53747e-22	TRUE	16	-0.103659	-2.03194	0.0726208	0.113178	0.0389173	0.865977	0.41133	0.452227	0.142576	3.04227	0.0143469	0.0224916	-2.50861	-2.45406	-2.41538	-2.30923	-2.33304	-2.4248	-2.30913	-2.31017	-2.33102
ACTC1	P68032	1.31112	1.31315	1.28192	1.31211	13402.1	1.83104e-24	1.94165e-23	TRUE	16	0.00202529	0.144801	0.88805	0.913224	-0.0292084	-1.80847	0.107549	0.131951	-0.0312336	-2.03377	0.0732371	0.0979811	1.30411	1.30461	1.33073	1.30024	1.29581	1.33732	1.30773	1.27508	1.26293
ACTG1	P63261	2.39313	2.41436	2.44457	2.40114	35219.6	2.67969e-27	1.19419e-25	TRUE	16	0.0212229	1.34444	0.212272	0.280434	0.0514363	3.37635	0.00946896	0.0140923	0.0302135	1.94129	0.0849034	0.111959	2.38864	2.42103	2.4334	2.42044	2.38824	2.37072	2.43832	2.46572	2.42967
ACTG1	I3L4N8	-1.5125	-1.63844	-1.61184	-1.53546	3732	1.02858e-20	2.77013e-20	TRUE	16	-0.125937	-2.78323	0.0212344	0.0394861	-0.0993391	-2.95725	0.0179023	0.0253864	0.0265981	0.571051	0.582267	0.630175	-1.64124	-1.55003	-1.72404	-1.55866	-1.48459	-1.49425	-1.64325	-1.57004	-1.62223
ACTL6A	O96019	0.99248	1.10517	1.11379	1.05833	9814.12	1.50223e-23	1.10861e-22	TRUE	16	0.112695	6.02213	0.000245122	0.000936207	0.12131	7.50341	6.34682e-05	0.000159117	0.00861515	0.528478	0.610248	0.656062	1.09374	1.08439	1.1374	0.988956	0.964529	1.02396	1.11853	1.12229	1.10056
ACTN1	P12814	1.23808	1.2427	1.31393	1.20872	15767.8	6.107e-25	7.9322e-24	TRUE	16	0.00462162	0.463706	0.65384	0.716355	0.0758555	5.46034	0.000569085	0.00110746	0.0712339	4.84124	0.000983345	0.00205598	1.24229	1.24963	1.23618	1.2368	1.23196	1.24547	1.34195	1.30191	1.29794
ACTN2	P35609-2	-0.0827178	-0.0738062	-0.0157695	-0.116233	61.0112	8.58216e-09	8.97087e-09	TRUE	16	0.00891164	0.599367	0.563671	0.635528	0.0669483	2.96643	0.0176509	0.0250578	0.0580367	2.53364	0.0326118	0.0473558	-0.0648256	-0.0661505	-0.0904424	-0.0814201	-0.0981758	-0.0685576	0.0346172	-0.0481618	-0.0337639
ACTN4	O43707	2.07717	2.07143	1.97828	2.02224	68621.9	2.95823e-29	6.50749e-27	TRUE	16	-0.00573829	-0.512117	0.620866	0.68801	-0.0988832	-9.38731	1.21911e-05	3.91439e-05	-0.0931449	-7.31073	5.10587e-05	0.000159678	2.056	2.08615	2.07214	2.06989	2.07277	2.08883	1.9906	1.97115	1.9731
ACTN4	K7EJH8	-2.7296	-2.58206	-2.71963	-2.5506	4378.2	3.4997e-21	1.06422e-20	TRUE	16	0.147536	1.95691	0.0819633	0.125087	0.00996954	0.143846	0.889124	0.903899	-0.137566	-2.07919	0.0680862	0.0918146	-2.47434	-2.6072	-2.66464	-2.64711	-2.67969	-2.86199	-2.74411	-2.65635	-2.75843
ACTN4	H7C144	-2.62391	-2.59942	-2.52511	-2.57088	6977.54	1.50417e-22	7.37046e-22	TRUE	16	0.0244932	0.388113	0.706929	0.762575	0.0987982	1.8922	0.094518	0.117075	0.074305	1.09716	0.301716	0.35224	-2.53473	-2.5432	-2.72032	-2.66293	-2.59636	-2.61244	-2.44819	-2.55471	-2.57243
ACTR10	Q9NZ32	0.461091	0.533173	0.638249	0.5505	4232.34	4.39928e-21	1.29695e-20	TRUE	16	0.0720816	6.18336	0.000160233	0.000669626	0.177157	12.3837	1.46645e-06	6.86048e-06	0.105076	6.84057	8.45898e-05	0.000245943	0.544149	0.527883	0.527487	0.464085	0.467747	0.451441	0.654079	0.61235	0.648317
ACTR1A	P61163	0.391168	0.480656	0.678363	0.521002	544.137	4.43971e-15	5.80452e-15	TRUE	16	0.0894882	4.62745	0.00126651	0.00361012	0.287195	6.76906	0.000337024	0.000691809	0.197706	4.62113	0.0026215	0.00492526	0.478929	0.513203	0.449837	0.403904	0.409504	0.360095	0.620625	0.779757	0.634706
ACTR1B	P42025	0.808139	0.812491	0.788469	0.832837	8014.24	5.90215e-23	3.41274e-22	TRUE	16	0.00435175	0.430649	0.676826	0.736678	-0.0196695	-1.18978	0.267717	0.305477	-0.0240212	-1.40109	0.195486	0.238425	0.808305	0.815953	0.813213	0.805876	0.813557	0.804984	0.780457	0.823927	0.761024
ACTR2	P61160	1.07736	1.06852	0.999832	1.01181	19256.9	1.58259e-25	2.59721e-24	TRUE	16	-0.00884446	-0.827778	0.429142	0.507597	-0.0775314	-6.81614	0.000125792	0.000288181	-0.0686869	-5.45698	0.000436233	0.00100945	1.07338	1.07405	1.05813	1.07787	1.06768	1.08653	1.01032	1.00156	0.98761
ACTR3	P61158	1.36097	1.31821	1.1834	1.24512	22655	5.27949e-26	1.08518e-24	TRUE	16	-0.0427651	-3.90688	0.00356299	0.00859491	-0.177573	-14.9092	3.43612e-07	2.25276e-06	-0.134808	-9.92333	4.54367e-06	2.19724e-05	1.30455	1.33038	1.31968	1.35929	1.37019	1.35343	1.17181	1.20161	1.17676
ACTR3B	Q9P1U1	-0.241432	-0.206482	0.157232	-0.167232	518.362	6.15013e-15	7.9632e-15	TRUE	16	0.0349506	2.1555	0.0594206	0.0954849	0.398665	25.1333	5.36016e-09	1.17662e-07	0.363714	22.0696	5.28478e-09	1.67605e-07	-0.193015	-0.202658	-0.223772	-0.21998	-0.253288	-0.251029	0.152441	0.175328	0.143928
ACTR5	Q9H9F9	0.336783	0.390472	0.399895	0.355426	1617.94	2.89305e-18	5.00189e-18	TRUE	16	0.0536893	3.60491	0.00567904	0.0128356	0.0631125	4.85825	0.00120221	0.00216239	0.00942319	0.626202	0.547096	0.595915	0.367128	0.398946	0.405341	0.346722	0.317872	0.345754	0.404113	0.402924	0.392648
ACTR6	Q9GZN1	0.144312	0.191133	0.283806	0.181298	273.896	4.41118e-13	5.18381e-13	TRUE	16	0.0468208	3.59757	0.00574463	0.0129426	0.139493	6.59323	0.000158894	0.000353367	0.0926725	4.25762	0.00223493	0.00427194	0.205036	0.184293	0.18407	0.133599	0.149826	0.149513	0.280288	0.328637	0.242492
ACTR8	Q9H981	0.486774	0.518453	0.651745	0.471066	2097.4	5.02489e-19	9.64582e-19	TRUE	16	0.0316799	2.60988	0.028215	0.0503825	0.164971	9.0289	1.63162e-05	5.01169e-05	0.133291	7.29595	5.18561e-05	0.000161829	0.527019	0.515162	0.513179	0.494178	0.470981	0.495162	0.63028	0.691544	0.633411
ACVR1	Q04771	-1.45349	-1.43866	-1.50042	-1.45447	4764.6	1.97716e-21	6.53303e-21	TRUE	16	0.0148234	0.585852	0.572333	0.643121	-0.0469312	-1.25246	0.245231	0.28181	-0.0617546	-1.61513	0.141543	0.178205	-1.45355	-1.43582	-1.42663	-1.44423	-1.45319	-1.46304	-1.54863	-1.41984	-1.53279
ACVR1B	P36896-5	-1.18164	-1.20741	-1.11863	-1.18488	1229.35	1.84273e-17	2.9087e-17	TRUE	16	-0.0257691	-0.674849	0.516779	0.592413	0.0630168	0.980378	0.359118	0.399025	0.0887859	1.72393	0.122146	0.155775	-1.20533	-1.21313	-1.20377	-1.215	-1.08836	-1.24156	-1.14733	-0.99137	-1.21718
ACVR2A	P27037	-1.88785	-1.82399	-1.65563	-1.82448	3019.29	4.30015e-20	1.00066e-19	TRUE	16	0.0638587	1.91847	0.0871822	0.132051	0.232217	4.81927	0.00126409	0.00226115	0.168359	3.52922	0.00666381	0.0113861	-1.82338	-1.80492	-1.84368	-1.90327	-1.90531	-1.85499	-1.70742	-1.5483	-1.71118
ACVR2B	Q13705	-1.05319	-0.951526	-0.961626	-0.970395	3128.61	3.38246e-20	8.05417e-20	TRUE	16	0.101661	3.53914	0.00629554	0.0140279	0.0915612	3.85242	0.00471503	0.00744482	-0.0101001	-0.377809	0.714533	0.752297	-0.986352	-0.90253	-0.965697	-1.01459	-1.07042	-1.07455	-0.954281	-0.959183	-0.971415
ACY1	Q03154	-2.08762	-1.99367	-2.09994	-2.15273	2902.12	5.61689e-20	1.27269e-19	TRUE	16	0.0939464	1.82682	0.100915	0.149842	-0.0123202	-0.192763	0.851897	0.87016	-0.106267	-2.04436	0.0720038	0.0965185	-1.9744	-2.02317	-1.98344	-2.19516	-2.06245	-2.00524	-2.19695	-2.00946	-2.09341
ACYP1	P07311	1.14912	1.09934	1.10177	1.11392	8064.38	5.65868e-23	3.30351e-22	TRUE	16	-0.0497804	-2.54396	0.0333835	0.0581946	-0.0473469	-3.3152	0.0103783	0.0153173	0.00243354	0.126167	0.902441	0.918974	1.10354	1.05981	1.13466	1.1318	1.1422	1.17336	1.11223	1.08483	1.10825
ADA	P00813	0.562724	0.405119	0.19628	0.396469	1871.44	1.08406e-18	1.98374e-18	TRUE	16	-0.157605	-10.4153	2.4938e-06	3.12526e-05	-0.366444	-25.7228	4.44883e-09	1.04064e-07	-0.208839	-12.3655	7.39184e-07	5.31462e-06	0.421279	0.378659	0.415419	0.552661	0.554391	0.581121	0.180368	0.195523	0.212948
ADAL	Q6DHV7	-0.289292	-0.343459	-0.196449	-0.306967	1495.12	4.92644e-18	8.28203e-18	TRUE	16	-0.0541674	-3.40194	0.00781821	0.016933	0.0928424	6.45867	0.000183248	0.000402677	0.14701	8.7869	1.21069e-05	4.81807e-05	-0.32853	-0.362342	-0.339507	-0.300091	-0.291109	-0.276676	-0.197721	-0.20095	-0.190678
ADAM10	O14672	0.529012	0.64151	0.534123	0.524302	2379.98	2.14186e-19	4.36004e-19	TRUE	16	0.112498	7.91548	2.37144e-05	0.000153813	0.00511067	0.281228	0.785561	0.809439	-0.107387	-5.3244	0.000517305	0.0011688	0.625961	0.63104	0.667529	0.520828	0.524142	0.542066	0.506399	0.573247	0.522722
ADAM11	O75078	-1.3674	-1.20792	-1.22096	-1.32593	3047.37	4.03971e-20	9.46014e-20	TRUE	16	0.159479	5.35731	0.00045374	0.00154469	0.146437	3.51121	0.00775013	0.0117233	-0.0130418	-0.310381	0.763622	0.796197	-1.23966	-1.16479	-1.21932	-1.37902	-1.39266	-1.33051	-1.31365	-1.16341	-1.18583
ADAM15	Q13444-2	-0.217316	-0.0996021	-0.110126	-0.160863	314.305	1.75858e-13	2.10659e-13	TRUE	16	0.117714	8.589	1.22785e-05	9.45254e-05	0.107191	6.38523	0.000198337	0.000432253	-0.0105235	-0.619402	0.551365	0.599932	-0.0998975	-0.0986944	-0.100214	-0.211023	-0.209842	-0.231084	-0.12295	-0.124532	-0.0828948
ADAM17	P78536	0.181941	0.280314	0.183615	0.224487	109.735	1.89534e-10	2.05193e-10	TRUE	16	0.0983733	2.24058	0.0646903	0.102566	0.00167487	0.042391	0.967391	0.972849	-0.0966984	-4.52879	0.00151675	0.00301744	0.237155	0.291714	0.312072	0.117546	0.277395	0.15088	0.20575	0.177092	0.168004
ADAM22	Q9P0K1-2	0.0145793	-0.188968	-0.390214	-0.164416	350.482	8.4834e-14	1.03297e-13	TRUE	16	-0.203547	-12.3675	5.80553e-07	1.23901e-05	-0.404793	-21.9538	1.58647e-08	2.39803e-07	-0.201246	-9.90642	4.60713e-06	2.21924e-05	-0.16691	-0.190651	-0.209343	0.0071339	0.0346018	0.00200223	-0.388069	-0.418144	-0.364429
ADAM23	E7EWD3	-1.21651	-1.29861	-1.4095	-1.22408	4810.05	1.85439e-21	6.19468e-21	TRUE	16	-0.0820994	-3.24194	0.0100912	0.0210137	-0.192994	-5.97938	0.000310769	0.000643334	-0.110894	-3.46654	0.00734439	0.0124237	-1.29256	-1.31512	-1.28814	-1.22329	-1.24087	-1.18537	-1.36288	-1.46271	-1.40291
ADAM9	Q13443	0.462136	0.5869	0.604302	0.519267	3476.13	1.66133e-20	4.23903e-20	TRUE	16	0.124764	10.4172	2.49005e-06	3.12526e-05	0.142166	12.7258	1.18664e-06	5.82005e-06	0.017402	1.2869	0.230982	0.277108	0.570889	0.596171	0.59364	0.457739	0.468479	0.46019	0.603901	0.596673	0.612332
ADAMTS1	Q9UHI8	0.0846557	0.228974	0.304567	0.309687	505.288	7.30084e-15	9.41307e-15	TRUE	16	0.144318	9.63744	4.76677e-06	5.03407e-05	0.219912	14.7831	3.67363e-07	2.36499e-06	0.0755938	4.25304	0.0022498	0.00429639	0.223004	0.209997	0.25392	0.0870005	0.0925949	0.0743719	0.315271	0.279482	0.318949
ADAMTS14	Q8WXS8-2	-2.20255	-2.21451	-2.20585	-2.21485	8193.87	5.08149e-23	3.00386e-22	TRUE	16	-0.0119646	-0.27389	0.790335	0.833631	-0.00330677	-0.075881	0.941348	0.950078	0.00865781	0.198919	0.84685	0.871681	-2.21351	-2.2456	-2.18442	-2.26151	-2.17929	-2.16684	-2.16083	-2.2371	-2.21963
ADAMTS2	O95450-2	-1.50053	-1.352	-1.13005	-1.38018	4396.44	3.40284e-21	1.03887e-20	TRUE	16	0.148532	5.13866	0.00060716	0.00197155	0.37048	11.7294	2.23237e-06	9.6165e-06	0.221949	7.56492	3.92517e-05	0.00012802	-1.33105	-1.36821	-1.35673	-1.47559	-1.48378	-1.54222	-1.13151	-1.17093	-1.08771
ADAP1	O75689	-0.837752	-0.902376	-0.752979	-0.819262	4314.26	3.86518e-21	1.15899e-20	TRUE	16	-0.0646237	-3.19232	0.010928	0.0224353	0.0847726	4.34124	0.00238227	0.00400427	0.149396	6.53961	0.00011842	0.000328065	-0.922094	-0.908353	-0.87668	-0.834812	-0.837074	-0.84137	-0.730314	-0.773729	-0.754895
ADAR	P55265	1.70285	1.68846	1.75851	1.73519	52598.7	1.78349e-28	1.79025e-26	TRUE	16	-0.0143876	-1.30247	0.225011	0.29433	0.0556676	5.14033	0.000841472	0.00157894	0.0700553	5.81474	0.00027874	0.000686983	1.67725	1.6879	1.70023	1.71658	1.69275	1.69921	1.75677	1.75056	1.76822
ADAR	P55265-3	-2.57193	-2.59319	-2.65005	-2.57346	8760.8	3.23417e-23	2.07819e-22	TRUE	16	-0.0212539	-0.361457	0.726075	0.7787	-0.078114	-1.34994	0.213416	0.248257	-0.0568601	-1.09424	0.302925	0.353412	-2.62161	-2.59989	-2.55805	-2.65524	-2.47672	-2.58383	-2.62564	-2.68585	-2.63865
ADARB1	P78563	0.281981	0.223262	0.0198869	0.207225	442.355	1.78248e-14	2.25046e-14	TRUE	16	-0.0587191	-3.06437	0.0134337	0.0267355	-0.262095	-18.9579	5.12217e-08	5.44276e-07	-0.203376	-10.2617	3.45648e-06	1.76407e-05	0.264378	0.210826	0.194583	0.28591	0.26357	0.296464	0.00998994	0.0234879	0.0261827
ADAT1	Q9BUB4	-0.036651	-0.0336638	0.107629	0.0295284	39.0984	1.43583e-07	1.47609e-07	TRUE	16	0.0029872	0.221408	0.829703	0.866495	0.14428	7.62552	5.64898e-05	0.000143815	0.141292	7.10262	6.36507e-05	0.000192847	-0.035383	-0.044039	-0.0215694	-0.0452866	-0.0293384	-0.035328	0.0768724	0.146153	0.0998608
ADAT2	Q7Z6V5	0.126506	0.0946924	-0.15472	0.0655278	315.926	1.69909e-13	2.03698e-13	TRUE	16	-0.0318135	-2.4123	0.0390313	0.0664271	-0.281226	-21.9284	1.60124e-08	2.40978e-07	-0.249412	-16.1165	7.87946e-08	1.0391e-06	0.11107	0.0899146	0.0830931	0.126141	0.122734	0.130644	-0.158399	-0.161384	-0.144377
ADAT3	Q96EY9	0.160249	0.0937686	0.0101268	0.0477491	97.5211	4.10584e-10	4.41225e-10	TRUE	16	-0.0664808	-4.73037	0.00106536	0.00312386	-0.150123	-10.1611	6.70222e-06	2.37879e-05	-0.0836417	-5.30933	0.000527508	0.0011889	0.0876611	0.0852997	0.108345	0.176511	0.145887	0.158351	0.0126961	0.0245103	-0.0068258
ADCK1	Q86TW2-2	-0.869241	-0.922361	-0.739088	-0.860882	4437.78	3.19448e-21	9.84726e-21	TRUE	16	-0.0531197	-2.7135	0.0238036	0.0436589	0.130153	5.59425	0.000485183	0.0009619	0.183273	7.60155	3.7813e-05	0.000124189	-0.919949	-0.934956	-0.912177	-0.853971	-0.878571	-0.875181	-0.740931	-0.702604	-0.773729
ADCK2	Q7Z695	-1.33684	-1.49612	-1.50293	-1.42017	3636.36	1.22561e-20	3.22432e-20	TRUE	16	-0.159281	-3.86119	0.00382045	0.00913498	-0.166095	-6.22261	0.000236864	0.000505039	-0.00681368	-0.153834	0.881214	0.901263	-1.41948	-1.47941	-1.58947	-1.32286	-1.34146	-1.3462	-1.48492	-1.53636	-1.48752
ADCY3	A0A0A0MSC1	-0.170265	-0.157032	-0.329807	-0.207088	1068.01	4.75462e-17	7.22063e-17	TRUE	16	0.0132326	0.955449	0.364243	0.441881	-0.159542	-11.385	2.80884e-06	1.15378e-05	-0.172775	-10.9177	2.07827e-06	1.17545e-05	-0.148452	-0.153579	-0.169064	-0.178436	-0.165396	-0.166961	-0.322739	-0.33029	-0.336391
ADCY6	O43306-2	-0.142705	-0.314342	-0.151617	-0.202038	308.939	1.97317e-13	2.35818e-13	TRUE	16	-0.171637	-8.54653	1.27831e-05	9.72512e-05	-0.00891124	-0.529757	0.610439	0.646852	0.162726	7.58889	3.83033e-05	0.000125243	-0.278115	-0.346691	-0.318221	-0.124694	-0.162184	-0.141238	-0.130828	-0.168581	-0.155442
ADCY7	P51828	-2.79512	-2.8888	-2.97572	-2.72191	3211.17	2.83711e-20	6.87435e-20	TRUE	16	-0.0936847	-1.11779	0.292528	0.367603	-0.180605	-2.84602	0.0212616	0.0297179	-0.0869205	-0.963868	0.360876	0.412641	-3.06603	-2.84036	-2.76002	-2.81409	-2.7319	-2.83937	-2.8853	-3.02053	-3.02134
ADCY9	O60503	0.310319	0.372794	0.049296	0.254913	1436.45	6.45258e-18	1.07067e-17	TRUE	16	0.0624755	5.40887	0.000424037	0.00146479	-0.261023	-22.5943	1.26001e-08	2.0877e-07	-0.323498	-23.7644	2.78475e-09	1.12588e-07	0.382846	0.367686	0.36785	0.312135	0.308971	0.30985	0.0541116	0.0472398	0.0465365
ADD1	E7ENY0	1.30532	1.214	1.11158	1.25186	20141.2	1.16856e-25	2.03055e-24	TRUE	16	-0.0913237	-6.59812	9.82529e-05	0.000457997	-0.193742	-19.073	4.88103e-08	5.27325e-07	-0.102418	-6.84842	8.38634e-05	0.000244037	1.21846	1.18654	1.237	1.30974	1.29587	1.31036	1.1109	1.10797	1.11587
ADD1	P35611-4	-1.34632	-1.46202	-1.47027	-1.41888	5349.71	9.04452e-22	3.35046e-21	TRUE	16	-0.115704	-3.26008	0.00980208	0.0205093	-0.123954	-4.58918	0.00170776	0.00296599	-0.00825004	-0.22941	0.823799	0.85011	-1.41842	-1.43543	-1.53222	-1.34585	-1.31694	-1.37617	-1.45197	-1.4815	-1.47735
ADD2	P35612	0.8755	0.769371	0.824935	0.886634	7146.76	1.27943e-22	6.44957e-22	TRUE	16	-0.106129	-8.52743	1.30174e-05	9.82488e-05	-0.0505654	-3.40496	0.00907284	0.0135496	0.055564	3.17894	0.0115405	0.0185332	0.785636	0.74742	0.775057	0.877739	0.876439	0.872323	0.825123	0.852014	0.797668
ADD3	Q9UEY8	0.864213	0.765944	0.558441	0.787263	9370.37	2.05332e-23	1.42287e-22	TRUE	16	-0.0982693	-7.30011	4.49921e-05	0.000248756	-0.305772	-24.4892	6.60341e-09	1.33345e-07	-0.207503	-12.5586	6.49359e-07	4.79895e-06	0.791087	0.762613	0.744131	0.860703	0.863745	0.868191	0.572268	0.538503	0.564552
ADD3	Q9UEY8-2	-0.853363	-1.00897	-1.49426	-1.033	3401.59	1.92313e-20	4.83306e-20	TRUE	16	-0.155611	-7.08025	5.7115e-05	0.000299145	-0.640892	-17.9726	7.83313e-08	7.41637e-07	-0.485282	-13.8794	2.80136e-07	2.5768e-06	-0.996772	-1.01539	-1.01476	-0.826071	-0.882144	-0.851874	-1.41849	-1.52715	-1.53712
ADGRA2	Q96PE1-2	-0.731972	-0.904213	-0.716294	-0.805231	938.443	1.13604e-16	1.6703e-16	TRUE	16	-0.172242	-5.12928	0.000692797	0.00220477	0.0156772	0.448125	0.665976	0.699039	0.187919	4.67327	0.00140982	0.00283086	-0.908942	-0.839948	-0.96375	-0.740427	-0.6892	-0.766287	-0.703426	-0.786027	-0.65943
ADGRA3	Q8IWK6-3	-1.16531	-1.11112	-1.15755	-1.12027	2733.31	8.41654e-20	1.84244e-19	TRUE	16	0.0541851	2.11544	0.0634238	0.101007	0.0077592	0.20334	0.843867	0.862896	-0.0464259	-1.25436	0.242038	0.289031	-1.128	-1.0853	-1.12006	-1.19846	-1.16128	-1.13618	-1.19343	-1.07383	-1.20538
ADGRL1	O94910-2	-0.713769	-0.568388	-0.533214	-0.55796	2238.85	3.23524e-19	6.40053e-19	TRUE	16	0.145381	6.97591	6.40836e-05	0.000327191	0.180555	8.4144	2.7526e-05	7.78634e-05	0.0351743	1.51562	0.164715	0.204465	-0.595104	-0.571258	-0.538802	-0.704321	-0.736672	-0.700315	-0.501302	-0.558589	-0.539751
ADGRL2	B1ALU3	0.668111	0.666918	0.703325	0.648882	6252.54	3.15541e-22	1.36787e-21	TRUE	16	-0.00119252	-0.101966	0.921013	0.937741	0.0352141	2.56772	0.0328193	0.0443265	0.0364066	2.41253	0.0397019	0.0564308	0.673795	0.674067	0.652893	0.66484	0.661035	0.678457	0.727036	0.694991	0.687948
ADGRL3	E7EUW2	0.0400057	0.00550893	0.0957186	0.0389782	5.54478	0.00547956	0.00548539	TRUE	16	-0.0344968	-1.7564	0.11281	0.164808	0.0557129	2.78015	0.023552	0.0326545	0.0902097	4.34141	0.00198037	0.00383213	0.0219939	-0.0274978	0.0220307	0.0210901	0.0265858	0.0723412	0.0962819	0.0670943	0.12378
ADH5	P11766	1.0191	0.92345	0.877714	0.954474	4598.75	2.51146e-21	7.99937e-21	TRUE	16	-0.0956451	-7.66178	3.07341e-05	0.000185824	-0.141381	-5.47717	0.000759668	0.00143745	-0.045736	-1.83296	0.102684	0.133038	0.912975	0.919954	0.937421	1.03034	1.00001	1.02694	0.817042	0.92189	0.894211
ADI1	Q9BV57	0.346237	0.308223	0.386598	0.351264	1219.94	1.94072e-17	3.05592e-17	TRUE	16	-0.0380134	-2.61912	0.0277902	0.049753	0.0403608	2.57728	0.0323311	0.0437242	0.0783743	5.14572	0.000653461	0.0014329	0.313363	0.316893	0.294414	0.34946	0.323641	0.365609	0.36689	0.390581	0.402321
ADIPOR1	Q96A54	-0.0678474	-0.117496	-0.167165	-0.0685523	44.3685	6.50173e-08	6.71542e-08	TRUE	16	-0.0496484	-3.6659	0.00516388	0.0118643	-0.099318	-4.29274	0.00254525	0.00424714	-0.0496695	-2.11107	0.0646816	0.0875433	-0.116856	-0.126445	-0.109186	-0.0653643	-0.0599013	-0.0782765	-0.119677	-0.213333	-0.168486
ADIPOR2	Q86V24	-1.01923	-0.72784	-1.15317	-0.932055	2351.87	2.32066e-19	4.69169e-19	TRUE	16	0.291386	11.262	1.28966e-06	2.02641e-05	-0.133946	-4.78591	0.00131981	0.00235186	-0.425332	-13.192	4.29761e-07	3.5433e-06	-0.768829	-0.679122	-0.73557	-1.03656	-1.0151	-1.00602	-1.10148	-1.16872	-1.18932
ADK	P55263	0.505312	0.779034	0.894084	0.755124	6862.45	1.68298e-22	8.10453e-22	TRUE	16	0.273722	20.1465	8.2105e-09	1.03522e-06	0.388773	27.1572	2.87509e-09	8.0996e-08	0.115051	6.79275	8.9172e-05	0.0002576	0.768429	0.764723	0.803948	0.496857	0.504624	0.514454	0.873683	0.919575	0.888995
ADNP	Q9H2P0	1.42206	1.42159	1.48249	1.44194	28648	1.08143e-26	3.23148e-25	TRUE	16	-0.000473995	-0.0379583	0.970547	0.976973	0.0604256	4.94778	0.00107218	0.00195714	0.0608996	4.5578	0.00145606	0.00291296	1.40858	1.41686	1.43932	1.41934	1.40812	1.43872	1.48728	1.49193	1.46825
ADNP2	Q6IQ32	0.668113	0.630647	0.610594	0.629471	3486.68	1.62772e-20	4.16251e-20	TRUE	16	-0.0374664	-2.48269	0.0347704	0.0602869	-0.0575193	-3.78466	0.00519719	0.00812547	-0.0200529	-1.16274	0.275526	0.325078	0.654017	0.630645	0.607279	0.68055	0.648511	0.67528	0.632614	0.5891	0.610069
ADO	Q96SZ5	0.235813	0.130524	-0.0555225	0.143235	635.682	1.56162e-15	2.10613e-15	TRUE	16	-0.105289	-8.07085	2.02965e-05	0.000137784	-0.291335	-22.6828	1.22115e-08	2.04295e-07	-0.186046	-12.7204	5.83322e-07	4.46078e-06	0.131015	0.118994	0.141563	0.227753	0.231541	0.248144	-0.0483249	-0.0561392	-0.0621035
ADPGK	Q9BRR6-2	0.378522	0.464937	0.397384	0.379406	1344.72	1.00677e-17	1.6374e-17	TRUE	16	0.086415	6.84058	7.45411e-05	0.000366642	0.0188625	1.35243	0.212651	0.247507	-0.0675525	-4.46819	0.00165247	0.00325427	0.459397	0.456219	0.479196	0.376064	0.368225	0.391277	0.410741	0.404872	0.376541
ADPRHL2	Q9NX46	0.379615	0.333425	0.0736746	0.260939	1127.11	3.3079e-17	5.10225e-17	TRUE	16	-0.0461905	-3.38235	0.00806526	0.0174049	-0.305941	-21.3172	2.00784e-08	2.81289e-07	-0.25975	-15.9513	8.60283e-08	1.1008e-06	0.329653	0.31863	0.351991	0.375102	0.370008	0.393736	0.0536751	0.0784924	0.0888563
ADRM1	Q16186	0.748006	0.791475	0.776068	0.787081	3385.39	1.98612e-20	4.97805e-20	TRUE	16	0.0434695	1.86151	0.100558	0.149442	0.0280625	1.57079	0.154273	0.183865	-0.015407	-0.826117	0.430588	0.482115	0.751707	0.797378	0.825341	0.761442	0.707	0.775575	0.780009	0.770934	0.777263
ADSL	P30566	0.891686	0.964458	0.964525	0.933591	19859.1	1.28537e-25	2.19298e-24	TRUE	16	0.0727718	6.63823	9.38189e-05	0.000441508	0.0728385	6.54081	0.000167852	0.000371691	6.67041e-05	0.0057532	0.995538	0.996116	0.962274	0.970371	0.960728	0.900842	0.896893	0.877323	0.960593	0.966049	0.966932
ADSS	P30520	0.64336	0.818186	0.835101	0.687046	690.878	8.92155e-16	1.22367e-15	TRUE	16	0.174826	11.5313	1.05523e-06	1.81229e-05	0.191741	3.56238	0.0113547	0.0166189	0.0169145	0.300953	0.773584	0.805365	0.784948	0.838334	0.831277	0.638922	0.640586	0.650572	0.750823	0.965046	0.789433
ADSSL1	Q8N142	-2.36832	-2.46535	-1.9418	-2.24491	9575.46	1.77398e-23	1.26753e-22	TRUE	16	-0.0970255	-2.189	0.0562624	0.0909613	0.426528	12.4114	1.44128e-06	6.7672e-06	0.523554	12.6878	5.96025e-07	4.51451e-06	-2.45487	-2.43582	-2.50536	-2.35288	-2.37388	-2.37821	-1.94396	-1.93379	-1.94764
AEBP2	Q6ZN18-2	-0.35957	-0.282472	-0.270785	-0.371326	702.866	7.94684e-16	1.09466e-15	TRUE	16	0.0770978	4.51655	0.00144401	0.00403282	0.0887845	5.72558	0.0004159	0.000836573	0.0116867	0.67079	0.519588	0.569431	-0.303751	-0.262278	-0.281387	-0.37753	-0.346647	-0.354533	-0.2692	-0.265241	-0.277915
AEN	Q8WTP8-2	-1.46517	-1.66836	-1.1188	-1.56261	2257.4	3.06008e-19	6.07607e-19	TRUE	16	-0.203191	-6.89058	7.04744e-05	0.000350811	0.346366	9.55775	1.06482e-05	3.49337e-05	0.549558	13.8166	2.91054e-07	2.65362e-06	-1.69975	-1.63035	-1.67498	-1.46918	-1.46754	-1.45879	-1.18285	-1.04276	-1.1308
AES	K7ELE3	-0.627601	-0.826892	-0.379936	-0.683949	1427.04	6.74505e-18	1.11579e-17	TRUE	16	-0.199292	-5.85137	0.000310872	0.00113212	0.247665	10.4263	5.50968e-06	2.02657e-05	0.446956	14.5141	2.02753e-07	2.04314e-06	-0.802264	-0.898141	-0.780272	-0.609879	-0.675119	-0.597804	-0.391197	-0.359203	-0.389408
AFAP1	Q8N556	-0.00878046	0.0101086	-0.25884	-0.0435858	136.076	4.59951e-11	5.06005e-11	TRUE	16	0.018889	1.0775	0.309215	0.385642	-0.25006	-17.104	1.16079e-07	9.82917e-07	-0.268949	-13.2439	4.15784e-07	3.44179e-06	0.0474202	-0.00526677	-0.0118277	-0.00570158	-0.0088638	-0.011776	-0.243378	-0.277564	-0.255579
AFAP1L1	Q8TED9-2	-0.693485	-0.779873	-0.700341	-0.693702	2606.06	1.16108e-19	2.46953e-19	TRUE	16	-0.0863877	-4.3418	0.00186059	0.00500563	-0.00685589	-0.279072	0.787157	0.810761	0.0795318	2.93054	0.0171611	0.0264779	-0.809552	-0.769403	-0.760662	-0.701516	-0.684706	-0.694232	-0.664699	-0.749507	-0.686816
AFDN	H0Y948	-2.41754	-2.46484	-2.39704	-2.44406	6823.09	1.74963e-22	8.37861e-22	TRUE	16	-0.047302	-0.830015	0.42794	0.506349	0.0204965	0.405123	0.695839	0.727203	0.0677985	1.27992	0.233316	0.279617	-2.4073	-2.53904	-2.44819	-2.50103	-2.36865	-2.38294	-2.36258	-2.39606	-2.4325
AFDN	A8MQ02	-2.13027	-2.1468	-2.31914	-2.15908	3721.59	1.04817e-20	2.81702e-20	TRUE	16	-0.0165316	-0.333791	0.746163	0.796467	-0.188865	-4.03879	0.00361961	0.00585286	-0.172333	-2.97933	0.015868	0.0246706	-2.19195	-2.19815	-2.05031	-2.16176	-2.12996	-2.09908	-2.26614	-2.29321	-2.39806
AFDN	H0Y8U8	-2.66824	-2.71461	-2.71553	-2.7503	4691.64	2.19426e-21	7.12963e-21	TRUE	16	-0.0463682	-0.587174	0.571483	0.642513	-0.0472936	-0.704774	0.500641	0.540418	-0.000925423	-0.0120495	0.990655	0.991998	-2.86142	-2.64416	-2.63825	-2.58862	-2.77949	-2.63661	-2.64086	-2.72062	-2.78513
AFDN	P55196-1	-1.04243	-1.02197	-1.12636	-1.02871	4490.79	2.9484e-21	9.19563e-21	TRUE	16	0.0204617	0.977969	0.353576	0.431291	-0.0839252	-3.18304	0.0126722	0.0183937	-0.104387	-3.77833	0.00454949	0.00808388	-1.00915	-1.01732	-1.03945	-1.05274	-1.03769	-1.03687	-1.07893	-1.14255	-1.15759
AFDN	J3KN01	1.63553	1.59902	1.44697	1.61964	57993.4	9.22133e-29	1.30602e-26	TRUE	16	-0.0365072	-3.94651	0.00335451	0.00814902	-0.188563	-19.5214	4.05549e-08	4.60766e-07	-0.152056	-13.3574	3.87002e-07	3.27969e-06	1.60291	1.59279	1.60136	1.63726	1.63451	1.63482	1.45474	1.43862	1.44755
AFDN	P55196	-0.970095	-0.947319	-0.877494	-0.822937	1884.15	1.03572e-18	1.90369e-18	TRUE	16	0.0227758	0.74077	0.477663	0.555019	0.0926001	3.24582	0.0115224	0.0168454	0.0698243	2.06027	0.0701876	0.0944145	-0.893891	-0.94451	-1.00356	-0.945362	-0.960404	-1.00452	-0.841936	-0.926792	-0.863755
AFF1	P51825	-0.0615331	-0.150716	-0.228896	-0.13511	142.66	3.36682e-11	3.71976e-11	TRUE	16	-0.0891827	-4.75404	0.0010305	0.00304794	-0.167363	-10.7155	4.4714e-06	1.70338e-05	-0.0781798	-3.61248	0.00586055	0.0101393	-0.121946	-0.140327	-0.189875	-0.0561713	-0.0579893	-0.0704386	-0.217056	-0.252665	-0.216966
AFF3	P51826	-1.0808	-1.29245	-0.816265	-1.14259	3509	1.55909e-20	4.00086e-20	TRUE	16	-0.211654	-5.79395	0.000258749	0.000977065	0.264535	11.9163	1.97567e-06	8.71436e-06	0.476189	13.5689	3.39028e-07	2.95145e-06	-1.27095	-1.37212	-1.2343	-1.11412	-1.06086	-1.06741	-0.815583	-0.810541	-0.82267
AFF4	Q9UHB7	0.734813	0.651118	0.679608	0.680751	8615.04	3.62222e-23	2.27522e-22	TRUE	16	-0.0836955	-7.76123	2.77424e-05	0.000172373	-0.0552053	-4.65476	0.0015662	0.0027427	0.0284901	2.12718	0.0630243	0.0855916	0.660114	0.647679	0.645561	0.741983	0.730669	0.731788	0.676924	0.694703	0.667197
AFG1L	Q8WV93	-0.0822215	-0.141876	-0.311763	-0.11216	131.096	5.88197e-11	6.45238e-11	TRUE	16	-0.0596542	-2.84334	0.0192465	0.0363584	-0.229541	-10.5455	5.05218e-06	1.88436e-05	-0.169887	-8.94869	1.04651e-05	4.28511e-05	-0.11983	-0.142277	-0.16352	-0.104405	-0.0388544	-0.103405	-0.297191	-0.335465	-0.302633
AFG3L2	Q9Y4W6	0.999056	0.966442	0.821325	0.975419	934.44	1.16922e-16	1.71712e-16	TRUE	16	-0.0326146	-0.664666	0.532468	0.607234	-0.177732	-4.07674	0.00569137	0.00883264	-0.145117	-6.4879	0.000142157	0.000383449	0.918606	0.999332	0.981388	0.953151	1.10331	0.940703	0.841277	0.794238	0.828459
AFTPH	Q6ULP2-8	0.512291	0.592595	0.618813	0.5436	1820.31	1.3068e-18	2.36703e-18	TRUE	16	0.0803042	5.48027	0.00038633	0.00135813	0.106521	7.87001	4.49322e-05	0.000118147	0.0262171	1.87891	0.0937487	0.12246	0.612083	0.579127	0.586576	0.504954	0.496479	0.535441	0.612063	0.624215	0.62016
AGA	P20933	-1.04168	-0.880608	-0.928613	-0.941226	1166.65	2.62214e-17	4.07613e-17	TRUE	16	0.161073	6.79827	7.81823e-05	0.000381646	0.113067	2.4589	0.040661	0.0537726	-0.0480056	-1.11619	0.295499	0.345959	-0.87606	-0.895697	-0.870066	-1.03938	-1.07702	-1.00864	-1.02592	-0.836068	-0.923855
AGAP1	Q9UPQ3-2	-1.67801	-1.7824	-1.91157	-1.75588	3432.5	1.80919e-20	4.57677e-20	TRUE	16	-0.104384	-2.67252	0.0254582	0.0462588	-0.233561	-5.00079	0.00100246	0.00184683	-0.129176	-2.76285	0.0224894	0.0337864	-1.73217	-1.79626	-1.81876	-1.63746	-1.73787	-1.65871	-1.944	-1.82536	-1.96535
AGAP1	E7EUN2	0.351162	0.309496	0.0969288	0.279603	959.889	9.75708e-17	1.44298e-16	TRUE	16	-0.0416655	-2.99964	0.0149204	0.0291887	-0.254233	-16.147	1.83142e-07	1.39536e-06	-0.212567	-13.7107	3.10576e-07	2.78979e-06	0.318029	0.298853	0.311607	0.36886	0.354383	0.330242	0.0977101	0.0776618	0.115415
AGAP3	Q96P47	0.321318	0.224351	0.0965048	0.183614	541.267	4.60022e-15	6.00829e-15	TRUE	16	-0.0969668	-6.92306	6.79635e-05	0.000342267	-0.224813	-17.5681	9.38593e-08	8.42371e-07	-0.127846	-8.12892	2.24166e-05	8.02791e-05	0.246092	0.216266	0.210695	0.320864	0.311221	0.331867	0.0909493	0.0899027	0.108663
AGBL5	Q8NDL9-3	-1.94045	-1.86463	-1.48886	-1.81681	3032.22	4.17784e-20	9.74389e-20	TRUE	16	0.0758243	1.59503	0.145078	0.203219	0.451587	12.3704	1.47881e-06	6.9089e-06	0.375763	8.15549	2.18492e-05	7.8557e-05	-1.77445	-1.88554	-1.93389	-1.98054	-1.94804	-1.89276	-1.52109	-1.50329	-1.4422
AGFG1	P52594-2	0.512372	0.585853	0.431422	0.512079	3088.45	3.69059e-20	8.71364e-20	TRUE	16	0.073481	5.29886	0.000490158	0.00165073	-0.0809504	-6.35581	0.000204761	0.000444314	-0.154431	-11.1935	1.69153e-06	1.00916e-05	0.572543	0.604106	0.580912	0.496767	0.509423	0.530927	0.433674	0.430078	0.430513
AGFG2	O95081	-0.609013	-0.64657	-0.3312	-0.566195	1439.36	6.36536e-18	1.05704e-17	TRUE	16	-0.0375572	-1.99289	0.0773491	0.119271	0.277813	13.9587	5.76442e-07	3.32952e-06	0.31537	14.6031	1.82236e-07	1.86809e-06	-0.663167	-0.653608	-0.622936	-0.593666	-0.624818	-0.608556	-0.299615	-0.338057	-0.355929
AGGF1	Q8N302	-0.36699	-0.332371	-0.0718281	-0.225442	674.762	1.04561e-15	1.4262e-15	TRUE	16	0.0346194	2.08087	0.067087	0.105863	0.295162	16.379	1.63599e-07	1.28237e-06	0.260543	13.3674	3.84549e-07	3.2639e-06	-0.340684	-0.345609	-0.310819	-0.380145	-0.351879	-0.368947	-0.0904578	-0.0413717	-0.0836548
AGK	Q53H12	0.682565	0.662776	0.649143	0.644704	564.905	3.45208e-15	4.54779e-15	TRUE	16	-0.0197897	-0.459225	0.662142	0.723743	-0.0334224	-0.923122	0.387242	0.427928	-0.0136327	-0.663784	0.523873	0.573095	0.615747	0.673022	0.699558	0.652777	0.772481	0.622438	0.653464	0.648201	0.645764
AGL	P35573	1.44237	1.39054	1.56563	1.44868	37606.7	1.72057e-27	8.67753e-26	TRUE	16	-0.0518236	-4.4194	0.00166161	0.00453403	0.123266	10.5285	5.11479e-06	1.90565e-05	0.17509	14.8908	1.54453e-07	1.66516e-06	1.40141	1.38313	1.38709	1.45809	1.44397	1.42504	1.55998	1.57405	1.56287
AGO1	Q9UL18	0.480263	0.45159	0.28794	0.431412	2673.68	9.7675e-20	2.11312e-19	TRUE	16	-0.0286725	-2.52955	0.0321944	0.0564261	-0.192323	-14.0572	5.45526e-07	3.19016e-06	-0.16365	-11.2346	1.64104e-06	9.84151e-06	0.455689	0.45055	0.448532	0.487704	0.469794	0.48329	0.27811	0.309172	0.276538
AGO2	Q9UKV8	0.840149	0.734019	0.7272	0.755878	5087.39	1.27006e-21	4.50005e-21	TRUE	16	-0.106131	-6.43842	0.000118312	0.000526566	-0.112949	-8.38622	2.8215e-05	7.94215e-05	-0.00681851	-0.363117	0.725096	0.762096	0.764251	0.738023	0.699782	0.851359	0.828706	0.840384	0.748133	0.710441	0.723027
AGO3	Q9H9G7	0.0770576	0.0489733	-0.193065	0.0287117	71.6636	3.04458e-09	3.21236e-09	TRUE	16	-0.0280842	-1.33447	0.214847	0.283474	-0.270123	-12.1955	1.65144e-06	7.53291e-06	-0.242039	-15.0617	1.40191e-07	1.55158e-06	0.0534082	0.0593265	0.0341853	0.124197	0.0401905	0.0667848	-0.199354	-0.176399	-0.203444
AGO4	Q9HCK5	-1.01341	-1.0679	-1.16361	-1.06388	5370.85	8.80689e-22	3.27416e-21	TRUE	16	-0.0544966	-2.38966	0.0405087	0.0686251	-0.150199	-5.26322	0.000722901	0.00137492	-0.0957028	-3.28597	0.00974403	0.0159733	-1.06932	-1.04794	-1.08645	-0.994945	-1.00743	-1.03785	-1.11485	-1.17154	-1.20443
AGPAT1	Q99943	-0.816061	-0.735281	-0.628759	-0.692948	3062.4	3.90776e-20	9.1885e-20	TRUE	16	0.0807798	3.74325	0.00458029	0.0106825	0.187302	8.55271	2.44038e-05	7.02621e-05	0.106522	4.8008	0.00103924	0.00215801	-0.750785	-0.746117	-0.708941	-0.826259	-0.83418	-0.787744	-0.601865	-0.635192	-0.649219
AGPAT2	O15120	-0.996551	-1.1313	-0.893205	-1.02634	1380.95	8.41596e-18	1.38006e-17	TRUE	16	-0.134751	-5.19042	0.000566362	0.00186754	0.103346	3.12865	0.0137656	0.0198607	0.238097	6.59013	0.000112419	0.000313797	-1.08678	-1.1482	-1.15893	-0.998036	-1.01366	-0.977956	-0.81862	-0.937074	-0.923922
AGPAT3	Q9NRZ7-2	-0.253761	-0.26838	-0.581661	-0.318298	460.781	1.3556e-14	1.72055e-14	TRUE	16	-0.0146196	-0.657152	0.527485	0.602482	-0.327901	-14.0959	5.33889e-07	3.14702e-06	-0.313281	-12.6128	6.26348e-07	4.66868e-06	-0.229284	-0.297138	-0.278718	-0.219869	-0.27672	-0.264693	-0.548917	-0.615831	-0.580236
AGPAT4	Q9NRZ5	-0.213871	-0.0986419	-0.266681	-0.0594263	186.403	5.72474e-12	6.4637e-12	TRUE	16	0.115229	8.53347	1.29428e-05	9.78899e-05	-0.05281	-2.929	0.0186997	0.0264265	-0.168039	-8.99193	1.0069e-05	4.14251e-05	-0.0962362	-0.10647	-0.0932192	-0.22277	-0.209116	-0.209727	-0.234954	-0.291343	-0.273746
AGPAT5	Q9NUQ2	-0.146958	-0.128783	-0.456439	-0.181834	544.666	4.41083e-15	5.76895e-15	TRUE	16	0.0181749	1.2573	0.240208	0.310633	-0.309481	-18.5332	6.13499e-08	6.26157e-07	-0.327656	-19.6841	1.41859e-08	3.29592e-07	-0.124193	-0.132245	-0.129912	-0.165834	-0.133232	-0.141807	-0.446779	-0.447406	-0.475132
AGPS	O00116	1.1544	1.32484	1.36622	1.28149	28242.2	1.19084e-26	3.44878e-25	TRUE	16	0.170437	16.6331	4.44045e-08	2.62342e-06	0.211824	19.6268	3.88501e-08	4.46301e-07	0.0413873	3.38673	0.00831817	0.0138824	1.33268	1.31491	1.32692	1.15265	1.14849	1.16206	1.37857	1.35715	1.36295
AGRN	O00468-6	0.581737	0.550004	0.422962	0.581491	920.301	1.29562e-16	1.89737e-16	TRUE	16	-0.0317334	-1.99324	0.0773053	0.119221	-0.158774	-6.47266	0.000220654	0.000474489	-0.127041	-5.12844	0.000739674	0.00160023	0.545111	0.529576	0.575324	0.557755	0.590072	0.597383	0.451844	0.365911	0.451132
AGTPBP1	Q9UPW5	0.849865	0.820557	0.725548	0.813182	13579.2	1.67572e-24	1.80482e-23	TRUE	16	-0.0293083	-2.59998	0.0286773	0.0510845	-0.124317	-11.01	3.633e-06	1.42603e-05	-0.0950088	-7.44954	4.41913e-05	0.000141278	0.827077	0.826222	0.80837	0.841213	0.86085	0.847531	0.72804	0.716335	0.732269
AHCTF1	Q8WYP5	1.14079	1.27188	1.20695	1.20913	11781.3	4.37351e-24	3.97344e-23	TRUE	16	0.131091	11.5641	1.03002e-06	1.79283e-05	0.066165	4.18649	0.00294587	0.00485145	-0.0649259	-3.78136	0.00452864	0.00805325	1.25712	1.27101	1.28749	1.14131	1.13313	1.14791	1.24193	1.18945	1.18947
AHCY	P23526	1.38675	1.49904	1.18137	1.3925	20370.2	1.08265e-25	1.91278e-24	TRUE	16	0.112291	10.9161	1.67934e-06	2.42835e-05	-0.205376	-12.333	1.51388e-06	7.03143e-06	-0.317667	-18.7409	2.16455e-08	4.19088e-07	1.49051	1.50492	1.50169	1.39745	1.37791	1.38489	1.15955	1.21873	1.16583
AHCYL1	O43865	1.11782	1.16711	0.845681	1.02323	12179	3.49501e-24	3.29685e-23	TRUE	16	0.0492842	4.76756	0.00101115	0.00299979	-0.272142	-17.6234	9.15452e-08	8.30979e-07	-0.321426	-19.6624	1.43216e-08	3.30516e-07	1.1585	1.16563	1.17719	1.12512	1.11267	1.11567	0.825684	0.8788	0.832559
AHCYL2	Q96HN2-2	-0.0338689	-0.159297	-0.209363	-0.129336	436.872	1.93803e-14	2.44047e-14	TRUE	16	-0.125428	-8.70663	1.09916e-05	8.73501e-05	-0.175494	-13.399	7.93955e-07	4.26426e-06	-0.0500666	-3.08732	0.0133512	0.0211035	-0.144553	-0.15557	-0.177766	-0.0310986	-0.0295666	-0.0409415	-0.214719	-0.205107	-0.208264
AHDC1	Q5TGY3	-0.182763	-0.226981	-0.149812	-0.228713	277.155	4.07622e-13	4.79673e-13	TRUE	16	-0.0442176	-2.40113	0.0397533	0.0674781	0.0329509	1.94892	0.0865613	0.108051	0.0771685	3.74361	0.00479576	0.00848014	-0.192736	-0.240944	-0.247263	-0.176353	-0.171583	-0.200353	-0.132695	-0.174623	-0.142119
AHI1	Q8N157	-0.167533	-0.0909333	-0.258243	-0.106444	57.7466	1.22062e-08	1.27359e-08	TRUE	16	0.0765997	2.52928	0.0359548	0.0619562	-0.0907096	-3.53755	0.00749976	0.0113778	-0.167309	-4.88767	0.00115374	0.00236396	-0.155403	-0.0841543	-0.0332423	-0.193853	-0.138517	-0.170228	-0.210631	-0.303641	-0.260456
AHNAK	Q09666-2	-2.02458	-2.03469	-2.11174	-2.06634	6774.88	1.83546e-22	8.7089e-22	TRUE	16	-0.0101092	-0.199191	0.846529	0.87989	-0.0871589	-2.40607	0.0422986	0.0558027	-0.0770497	-1.51527	0.164802	0.204548	-2.01158	-2.13522	-1.95726	-2.02152	-2.06442	-1.9878	-2.09696	-2.12006	-2.1182
AHNAK	Q09666	2.51505	2.49254	1.88442	2.42646	35359.6	2.60883e-27	1.17785e-25	TRUE	16	-0.0225059	-1.87859	0.0929255	0.139564	-0.630626	-34.4652	6.54385e-10	3.59877e-08	-0.60812	-29.7174	6.37354e-10	4.31841e-08	2.4853	2.4758	2.51653	2.51105	2.51402	2.52007	1.89635	1.84052	1.9164
AHNAK2	Q8IVF2	0.326528	0.0931428	0.45247	0.234631	345.352	9.36341e-14	1.13692e-13	TRUE	16	-0.233385	-12.7358	4.51331e-07	1.08889e-05	0.125942	6.01459	0.000303344	0.000629678	0.359327	15.5141	1.18988e-07	1.36843e-06	0.0916377	0.0634652	0.124325	0.303015	0.344485	0.332084	0.480734	0.408298	0.468377
AHR	A0A1B0GVI7	-0.59523	-0.484544	-0.69651	-0.580213	1630.52	2.74584e-18	4.76489e-18	TRUE	16	0.110686	5.93129	0.000218015	0.000854132	-0.10128	-3.7632	0.0053606	0.00835946	-0.211966	-7.90786	2.78174e-05	9.58867e-05	-0.463076	-0.499932	-0.490625	-0.573883	-0.597089	-0.614719	-0.647869	-0.745936	-0.695726
AHRR	D6RF73	-1.92375	-2.31269	-2.34899	-2.1409	4803.46	1.87163e-21	6.24823e-21	TRUE	16	-0.388947	-7.94795	2.29511e-05	0.000150566	-0.425244	-10.2491	6.27714e-06	2.25473e-05	-0.0362973	-0.627192	0.546476	0.595365	-2.26791	-2.25827	-2.4119	-1.90423	-1.92422	-1.94279	-2.38454	-2.28279	-2.37965
AHSA1	O95433	1.0599	1.14347	1.21325	1.10038	9694.63	1.6318e-23	1.18229e-22	TRUE	16	0.0835654	6.91917	6.8259e-05	0.000343087	0.153346	8.32981	3.0356e-05	8.43006e-05	0.0697803	3.48469	0.00726631	0.0123118	1.1235	1.14603	1.16087	1.05307	1.06365	1.06298	1.18239	1.25621	1.20115
AIDA	Q96BJ3	0.293435	0.328871	0.373791	0.403954	2793.65	7.26347e-20	1.60842e-19	TRUE	16	0.0354357	2.87845	0.0181744	0.0346625	0.0803562	6.70498	0.000141182	0.000319216	0.0449206	3.16754	0.0117512	0.0188229	0.322878	0.320474	0.34326	0.288572	0.292415	0.299318	0.38065	0.37921	0.361514
AIF1L	Q9BQI0	0.121419	-0.0501945	0.0136335	-0.099958	191.282	4.82195e-12	5.45748e-12	TRUE	16	-0.171613	-11.3059	1.2478e-06	1.99199e-05	-0.107785	-6.25253	0.000229195	0.000490204	0.0638279	3.16751	0.0117518	0.0188229	-0.0352743	-0.0392762	-0.076033	0.122509	0.128601	0.113146	0.00961579	-0.0141197	0.0454043
AIFM1	O95831	1.2069	1.21362	1.33658	1.25929	8651.21	3.52115e-23	2.2239e-22	TRUE	16	0.00672085	0.46605	0.652223	0.714867	0.129685	12.7152	1.19435e-06	5.8533e-06	0.122964	7.90484	2.79004e-05	9.60901e-05	1.18744	1.21082	1.2426	1.20032	1.20517	1.2152	1.34358	1.3346	1.33157
AIFM2	Q9BRQ8-2	-1.3882	-1.10732	-1.56307	-1.32976	2819.08	6.83259e-20	1.52082e-19	TRUE	16	0.280881	5.94283	0.000307789	0.00112367	-0.174875	-3.44039	0.00886158	0.0132667	-0.455757	-15.6062	1.03648e-07	1.25776e-06	-1.09286	-1.10143	-1.12767	-1.27614	-1.40851	-1.47995	-1.5929	-1.52191	-1.57442
AIG1	A0A2R8YCJ8	-0.847427	-0.83823	-0.800196	-0.730432	317.975	1.62718e-13	1.95349e-13	TRUE	16	0.00919683	0.296071	0.773881	0.819564	0.0472308	1.69189	0.128526	0.155383	0.038034	1.02717	0.332499	0.384273	-0.907375	-0.783048	-0.824267	-0.863213	-0.852742	-0.826326	-0.832011	-0.826012	-0.742564
AIMP1	Q12904	1.07734	1.162	1.10286	1.078	6096.09	3.7443e-22	1.58268e-21	TRUE	16	0.084656	3.86618	0.00493407	0.0114098	0.0255197	1.66894	0.13308	0.160625	-0.0591363	-2.40547	0.0417794	0.0590444	1.1252	1.14503	1.21577	1.06989	1.07335	1.08879	1.07295	1.12741	1.10822
AIMP2	F8W950	-1.72532	-1.62832	-1.70241	-1.7229	6802.38	1.78592e-22	8.52428e-22	TRUE	16	0.0969965	2.83922	0.0193765	0.0365638	0.0229131	0.731297	0.485141	0.525002	-0.0740834	-2.18548	0.0573645	0.0785448	-1.6561	-1.64638	-1.58249	-1.73455	-1.68847	-1.75293	-1.68519	-1.72585	-1.69618
AIMP2	Q13155	0.518947	0.571154	0.612306	0.539541	5501.15	7.49073e-22	2.85045e-21	TRUE	16	0.052207	4.38091	0.0017573	0.00476495	0.0933583	8.26664	3.13604e-05	8.66477e-05	0.0411513	3.19472	0.0112553	0.0181203	0.571999	0.581823	0.559641	0.522114	0.526989	0.507739	0.616946	0.608392	0.611578
AIP	O00170	0.930531	0.930226	0.846828	0.859018	6453.01	2.54977e-22	1.14419e-21	TRUE	16	-0.000304244	-0.0168685	0.98692	0.989312	-0.0837023	-4.91305	0.0011207	0.00203663	-0.0833981	-5.29372	0.000538311	0.00120776	0.944991	0.902747	0.942942	0.931335	0.898938	0.961319	0.857729	0.85211	0.830646
AJUBA	Q96IF1	-0.277191	-0.449568	-0.423072	-0.431298	794.91	3.47255e-16	4.91145e-16	TRUE	16	-0.172377	-8.80335	1.00442e-05	8.25495e-05	-0.145882	-5.50002	0.000542989	0.00106285	0.0264955	0.874727	0.405425	0.457225	-0.419011	-0.487661	-0.442031	-0.28456	-0.274631	-0.272381	-0.388679	-0.486697	-0.39384
AK1	P00568	0.497222	0.332803	0.542709	0.42951	2315.7	2.5764e-19	5.17777e-19	TRUE	16	-0.164419	-13.4261	2.86449e-07	8.16776e-06	0.0454864	3.90313	0.00438556	0.00697145	0.209906	15.0454	1.41483e-07	1.56011e-06	0.332953	0.319748	0.345707	0.489443	0.504348	0.497876	0.531734	0.55135	0.545042
AK2	F8W1A4	1.13735	1.10654	0.911185	1.04327	7341.83	1.06668e-22	5.53913e-22	TRUE	16	-0.0308054	-1.84055	0.0989968	0.147397	-0.226165	-15.3457	2.73747e-07	1.88744e-06	-0.195359	-11.2194	1.65949e-06	9.92338e-06	1.09509	1.08484	1.1397	1.12916	1.12161	1.16127	0.903785	0.931292	0.898479
AK3	Q9UIJ7	0.393133	0.256381	0.294281	0.383421	850.552	2.20243e-16	3.16746e-16	TRUE	16	-0.136752	-8.72853	1.07688e-05	8.65778e-05	-0.0988516	-8.4197	2.73984e-05	7.75239e-05	0.0379005	2.24375	0.0522052	0.0721204	0.231282	0.252204	0.285656	0.383036	0.398151	0.398212	0.298764	0.287588	0.296493
AK4	P27144	0.443797	0.33515	0.0836918	0.398619	943.802	1.09331e-16	1.60953e-16	TRUE	16	-0.108647	-8.78907	1.01784e-05	8.33867e-05	-0.360105	-24.3141	6.99515e-09	1.37758e-07	-0.251458	-16.3028	7.14344e-08	9.76932e-07	0.328918	0.342361	0.334171	0.437558	0.459452	0.43438	0.077125	0.0679755	0.105975
AK5	Q9Y6K8-3	-1.08516	-1.30166	-1.56493	-1.26204	3781.69	9.40729e-21	2.55482e-20	TRUE	16	-0.216499	-9.48678	5.43157e-06	5.46335e-05	-0.479767	-11.4418	2.70684e-06	1.12223e-05	-0.263268	-6.12172	0.0001924	0.000499678	-1.28375	-1.31803	-1.30321	-1.09755	-1.07856	-1.07938	-1.46854	-1.58911	-1.63714
AK6	Q9Y3D8	0.324395	0.476364	0.505103	0.346812	372.383	5.6531e-14	6.94479e-14	TRUE	16	0.151969	5.62807	0.000597787	0.00195031	0.180708	9.28142	1.32741e-05	4.21952e-05	0.028739	1.15112	0.281036	0.331089	0.497974	0.512004	0.419114	0.351075	0.334226	0.287884	0.503468	0.52901	0.482831
AKAP1	Q92667	0.376809	0.396641	0.560192	0.429898	2206.18	3.57254e-19	7.01548e-19	TRUE	16	0.0198321	1.33188	0.215558	0.284267	0.183383	14.6571	3.92936e-07	2.49543e-06	0.163551	9.95904	4.41273e-06	2.15204e-05	0.407497	0.413975	0.368452	0.386698	0.367663	0.376066	0.569995	0.565455	0.545126
AKAP10	O43572	0.1938	0.246079	0.0820431	0.175024	321.945	1.49761e-13	1.80212e-13	TRUE	16	0.0522781	3.94797	0.0033471	0.00813737	-0.111757	-6.60299	0.000157147	0.000350085	-0.164035	-9.40747	7.0028e-06	3.08487e-05	0.254801	0.248906	0.234529	0.187999	0.209593	0.18381	0.112655	0.0605942	0.0728797
AKAP11	Q9UKA4	0.278998	0.356297	0.43946	0.384504	2412.72	1.95323e-19	4.01082e-19	TRUE	16	0.0772993	5.84685	0.000242155	0.00092682	0.160462	13.4887	7.53629e-07	4.10958e-06	0.0831625	6.05475	0.000208387	0.000534222	0.359603	0.368825	0.340463	0.292294	0.274569	0.27013	0.440647	0.43952	0.438212
AKAP12	Q02952	1.72254	1.78854	1.60914	1.73937	52093.8	1.90358e-28	1.82232e-26	TRUE	16	0.0659961	5.57416	0.000342168	0.00122242	-0.1134	-9.74495	9.19933e-06	3.08905e-05	-0.179396	-13.8879	2.78694e-07	2.5707e-06	1.77261	1.80139	1.79162	1.70728	1.72546	1.73489	1.61292	1.59589	1.61862
AKAP13	Q12802	1.21188	1.14476	1.05299	1.10547	27047.4	1.59471e-26	4.39499e-25	TRUE	16	-0.0671155	-6.43807	0.000118362	0.000526566	-0.158886	-14.0554	5.46092e-07	3.19166e-06	-0.0917702	-7.76665	3.20092e-05	0.000107975	1.1412	1.14848	1.14462	1.20026	1.21189	1.22349	1.05074	1.06332	1.04492
AKAP17A	Q02040	0.756427	0.669259	0.557308	0.701291	5101.56	1.24643e-21	4.43151e-21	TRUE	16	-0.0871684	-7.81357	2.62972e-05	0.000165482	-0.199119	-12.256	1.58924e-06	7.29626e-06	-0.111951	-6.82398	8.61501e-05	0.000249917	0.665809	0.670361	0.671606	0.766632	0.742684	0.759965	0.532085	0.588469	0.551369
AKAP2	Q9Y2D5-6	1.07842	1.07557	0.855648	1.08328	19977.2	1.23494e-25	2.128e-24	TRUE	16	-0.00285028	-0.262313	0.798969	0.839913	-0.222777	-15.849	2.12188e-07	1.5515e-06	-0.219926	-14.9554	1.48874e-07	1.61852e-06	1.08061	1.06556	1.08055	1.07568	1.06901	1.09058	0.868811	0.829749	0.868385
AKAP5	P24588	-0.390544	-0.429106	-0.450044	-0.436773	1048.33	5.38922e-17	8.14369e-17	TRUE	16	-0.0385621	-2.52899	0.0322242	0.0564574	-0.0595004	-2.49865	0.0365741	0.0489058	-0.0209383	-0.861182	0.412011	0.463776	-0.421622	-0.426138	-0.439558	-0.392588	-0.399278	-0.379767	-0.399902	-0.488886	-0.461345
AKAP7	F5GXD1	-1.62001	-1.6817	-1.61743	-1.61874	5426.85	8.21108e-22	3.08931e-21	TRUE	16	-0.0616922	-1.66578	0.130018	0.185697	0.00257537	0.0765814	0.940808	0.949718	0.0642675	1.50763	0.166715	0.206724	-1.64825	-1.75429	-1.64257	-1.60153	-1.62566	-1.63285	-1.64693	-1.55882	-1.64656
AKAP8	O43823	0.964637	0.968269	0.969197	0.924523	13915.5	1.42047e-24	1.59699e-23	TRUE	16	0.00363169	0.333294	0.746525	0.796689	0.0045604	0.353191	0.732929	0.761277	0.000928712	0.068037	0.947279	0.95597	0.973716	0.959103	0.971988	0.963924	0.954102	0.975885	0.988767	0.953868	0.964957
AKAP8L	Q9ULX6	1.105	1.03339	1.04569	1.05701	22773	5.09743e-26	1.05194e-24	TRUE	16	-0.0716165	-7.07258	5.75981e-05	0.000301218	-0.0593113	-4.93968	0.00108329	0.00197498	0.0123052	0.946253	0.369302	0.421203	1.03133	1.03955	1.02928	1.10456	1.09741	1.11304	1.06272	1.03111	1.04325
AKAP8L	V9GZ50	-2.28177	-2.49562	-2.58925	-2.51379	3278.68	2.46542e-20	6.05463e-20	TRUE	16	-0.213855	-3.03698	0.0140433	0.0277722	-0.307484	-7.03223	0.000100902	0.000238071	-0.0936289	-1.22087	0.253869	0.301765	-2.33084	-2.61965	-2.53637	-2.28011	-2.28608	-2.27911	-2.60169	-2.53674	-2.62932
AKAP9	Q99996	1.77447	1.76026	1.53629	1.68463	70489.6	2.46742e-29	5.93698e-27	TRUE	16	-0.0142086	-1.48673	0.171164	0.233711	-0.238174	-23.4377	9.39191e-09	1.73398e-07	-0.223965	-19.8138	1.34056e-08	3.17891e-07	1.76336	1.75554	1.76188	1.77148	1.76837	1.78354	1.53498	1.52832	1.54558
AKAP9	A0A0A0MRE9	-2.44718	-2.39894	-2.62625	-2.50723	2570.2	1.27485e-19	2.68828e-19	TRUE	16	0.0482339	0.628676	0.54545	0.618831	-0.179069	-3.25701	0.0113293	0.0165842	-0.227302	-2.78547	0.0217898	0.0328117	-2.46081	-2.51587	-2.22015	-2.49502	-2.38978	-2.45673	-2.65456	-2.5448	-2.67937
AKIRIN2	Q53H80	0.0342372	0.0777526	0.0797959	0.00423043	46.5429	4.80875e-08	4.97325e-08	TRUE	16	0.0435155	2.70851	0.0239993	0.0439555	0.0455588	3.71268	0.00576751	0.00894275	0.00204334	0.119657	0.907445	0.92316	0.0800862	0.103172	0.0499998	0.027389	0.0420697	0.0332527	0.0775879	0.0802945	0.0815055
AKR1A1	P14550	1.5351	1.42222	0.842517	1.26422	8520.7	3.90184e-23	2.40843e-22	TRUE	16	-0.112878	-5.14818	0.000981577	0.0029306	-0.692585	-37.0708	2.62821e-10	2.22653e-08	-0.579707	-29.8808	4.11968e-10	3.34704e-08	1.44615	1.38196	1.43857	1.53089	1.50366	1.57075	0.818468	0.854683	0.8544
AKR1B1	P15121	1.23965	1.14939	1.44954	1.21928	4374.25	3.52113e-21	1.06948e-20	TRUE	16	-0.0902593	-4.87766	0.00102771	0.00304194	0.209894	6.59493	0.000329906	0.000678111	0.300154	8.44323	5.67118e-05	0.000174715	1.1359	1.11873	1.19353	1.25133	1.23855	1.22906	1.39553	1.52699	1.42611
AKR1C1	Q04828	-0.322071	-0.835784	-0.258134	-0.360415	1645.4	2.58279e-18	4.50083e-18	TRUE	16	-0.513713	-20.5344	6.93557e-09	9.19319e-07	0.063938	3.2313	0.0117784	0.0171831	0.577651	20.5992	9.58802e-09	2.57034e-07	-0.780973	-0.871541	-0.854839	-0.315092	-0.341131	-0.309992	-0.279105	-0.272907	-0.222389
AKR7A2	O43488	0.236565	0.188135	0.312487	0.195743	190.523	4.951e-12	5.59844e-12	TRUE	16	-0.0484298	-2.35214	0.0433259	0.0725772	0.0759215	3.56722	0.00717356	0.0109283	0.124351	4.43763	0.00196872	0.00381243	0.161545	0.163959	0.238903	0.238441	0.241105	0.230149	0.287294	0.363748	0.286417
AKT1	P31749	0.566423	0.30868	0.356088	0.46392	1227.16	1.86505e-17	2.94214e-17	TRUE	16	-0.257744	-12.0038	1.28484e-06	2.02532e-05	-0.210336	-16.6692	1.42358e-07	1.15167e-06	0.0474079	2.04094	0.0729327	0.0976244	0.351396	0.316359	0.258283	0.572332	0.563671	0.563267	0.351624	0.373788	0.342851
AKT1S1	Q96B36-3	-0.04031	0.080959	0.115343	-0.00455571	92.759	5.69458e-10	6.10243e-10	TRUE	16	0.121269	7.60526	3.25906e-05	0.000193995	0.155653	9.64046	9.97887e-06	3.30996e-05	0.0343842	2.35465	0.0436143	0.0613425	0.0732917	0.0925881	0.0769971	-0.0282902	-0.068771	-0.0238688	0.126441	0.106143	0.113446
AKT1S1	Q96B36	-3.83203	-3.91651	-3.77181	-3.86503	517.432	6.22477e-15	8.05683e-15	TRUE	16	-0.084479	-0.370058	0.721162	0.774659	0.0602241	0.227879	0.826219	0.84728	0.144703	0.781328	0.455568	0.506738	-4.13306	-3.73632	-3.88015	-3.30693	-3.9931	-4.19607	-3.54144	-3.60237	-4.17162
AKT2	P31751	0.493897	0.516716	0.390219	0.466939	2258.84	3.04694e-19	6.05532e-19	TRUE	16	0.0228188	1.60869	0.142054	0.199959	-0.103678	-7.34511	7.3977e-05	0.00018202	-0.126497	-7.38693	4.71541e-05	0.000149319	0.528948	0.530502	0.490697	0.489224	0.505413	0.487053	0.412312	0.371993	0.386352
AKT3	Q9Y243	0.372689	0.214763	0.298403	0.319814	1198.42	2.18791e-17	3.42895e-17	TRUE	16	-0.157926	-11.4888	1.08889e-06	1.83586e-05	-0.0742859	-5.0632	0.000926652	0.00171912	0.0836398	5.69634	0.000322653	0.000780694	0.225282	0.20857	0.210438	0.388371	0.377595	0.352101	0.303093	0.281321	0.310795
AKTIP	Q9H8T0	-0.547707	-0.441004	-0.404607	-0.4159	2643.48	1.05457e-19	2.26325e-19	TRUE	16	0.106703	6.47646	0.000113158	0.000509355	0.1431	9.34799	1.25813e-05	4.02469e-05	0.0363973	2.07793	0.0682234	0.0919637	-0.421741	-0.453084	-0.448187	-0.546119	-0.5415	-0.555502	-0.399183	-0.40533	-0.409308
ALAD	P13716-2	0.296062	0.103703	0.0564844	0.127615	140.247	3.76825e-11	4.1575e-11	TRUE	16	-0.192358	-10.8325	1.79191e-06	2.51888e-05	-0.239577	-12.1485	1.70162e-06	7.71286e-06	-0.0472188	-1.94776	0.0842986	0.111282	0.125042	0.0644646	0.121603	0.289598	0.292388	0.306199	0.0425753	0.100206	0.0266723
ALAS1	P13196	-0.230904	-0.100659	-0.0113995	-0.135723	110.604	1.79965e-10	1.94997e-10	TRUE	16	0.130245	4.84044	0.00113328	0.00329388	0.219505	12.6881	1.21435e-06	5.92946e-06	0.0892596	3.61027	0.00592783	0.0102326	-0.153685	-0.0494833	-0.0988093	-0.215873	-0.212513	-0.264327	-0.0112111	-0.0106641	-0.0123234
ALCAM	Q13740-2	0.702383	0.824945	0.573659	0.738139	4834.33	1.79241e-21	6.00899e-21	TRUE	16	0.122562	10.4667	2.39295e-06	3.06644e-05	-0.128724	-10.3061	6.01826e-06	2.17625e-05	-0.251286	-19.3401	1.65122e-08	3.53986e-07	0.834406	0.822894	0.817535	0.686668	0.708651	0.711829	0.585456	0.563387	0.572134
ALDH16A1	Q8IZ83	0.519165	0.383559	0.275611	0.381507	2144.9	4.32037e-19	8.39e-19	TRUE	16	-0.135606	-9.94916	3.65792e-06	4.13777e-05	-0.243555	-17.6086	9.21602e-08	8.34046e-07	-0.107949	-7.65309	3.58855e-05	0.000119152	0.393963	0.370943	0.385772	0.519887	0.500207	0.537402	0.285322	0.276951	0.26456
ALDH18A1	P54886-2	1.48375	1.54698	1.6319	1.53937	6424.5	2.62715e-22	1.1723e-21	TRUE	16	0.0632307	2.06903	0.0798422	0.122422	0.148152	5.32814	0.00104051	0.00190673	0.0849213	3.59762	0.00657848	0.011257	1.49963	1.56768	1.57362	1.44818	1.54263	1.46043	1.62071	1.66928	1.6057
ALDH18A1	P54886	-0.85218	-0.85576	-0.773005	-0.798092	2247.04	3.1565e-19	6.25791e-19	TRUE	16	-0.00357929	-0.142563	0.889768	0.914285	0.079175	3.04377	0.0156728	0.0224216	0.0827542	3.4111	0.00800724	0.0134264	-0.878697	-0.860484	-0.828099	-0.844891	-0.818578	-0.893072	-0.758197	-0.754647	-0.806172
ALDH1A2	O94788	-0.321694	-0.166573	0.561136	-0.0631757	254.874	7.13194e-13	8.31309e-13	TRUE	16	0.155121	5.61436	0.000421868	0.00145827	0.88283	35.3281	5.38669e-10	3.19695e-08	0.727709	30.3892	4.26623e-10	3.37996e-08	-0.19754	-0.182769	-0.119411	-0.368601	-0.278734	-0.317747	0.533158	0.592681	0.557568
ALDH1A3	P47895	-0.761892	-0.637494	-0.665128	-0.559926	1281.99	1.38917e-17	2.22022e-17	TRUE	16	0.124398	4.88009	0.00086444	0.00264265	0.0967643	3.61043	0.00669514	0.0102732	-0.0276337	-1.03734	0.327267	0.378777	-0.604963	-0.674781	-0.632737	-0.72437	-0.764791	-0.796514	-0.685641	-0.687363	-0.622379
ALDH1B1	P30837	0.959069	0.863223	1.08084	1.00333	3748	9.99312e-21	2.69692e-20	TRUE	16	-0.0958462	-4.5599	0.00175443	0.00475965	0.121776	7.56094	6.00682e-05	0.000151771	0.217622	12.0036	9.47124e-07	6.45505e-06	0.82269	0.87968	0.887298	0.9249	0.983916	0.96839	1.08399	1.08746	1.07109
ALDH1L1	O75891	-1.72959	-1.63196	-1.63271	-1.51506	4255.36	4.24108e-21	1.25785e-20	TRUE	16	0.0976295	2.61735	0.0278709	0.0498714	0.0968842	2.60036	0.0311832	0.0422713	-0.000745286	-0.0210251	0.983695	0.98608	-1.59225	-1.63441	-1.66923	-1.76701	-1.75165	-1.67012	-1.61982	-1.67559	-1.60272
ALDH1L2	Q3SY69	0.231339	0.317913	0.609895	0.638729	991.131	7.86405e-17	1.17275e-16	TRUE	16	0.0865746	4.42287	0.00165656	0.00452144	0.378557	20.8734	2.37577e-08	3.20423e-07	0.291982	16.1607	7.69749e-08	1.02031e-06	0.30768	0.296337	0.349723	0.23428	0.260479	0.199257	0.622528	0.588129	0.619028
ALDH2	P05091	0.623698	0.552423	0.846889	0.766776	1498.53	4.8513e-18	8.16233e-18	TRUE	16	-0.071275	-2.78639	0.0249058	0.0453746	0.22319	9.66351	1.30829e-05	4.16583e-05	0.294465	15.8153	9.2541e-08	1.1529e-06	0.527894	0.54091	0.588465	0.610862	0.675647	0.584585	0.861452	0.853563	0.82565
ALDH3A2	P51648	0.0413333	0.13252	0.32712	0.149697	492.434	8.67955e-15	1.1142e-14	TRUE	16	0.0911865	6.62231	9.55522e-05	0.000448237	0.285787	21.8489	1.64853e-08	2.45947e-07	0.194601	14.1756	2.34352e-07	2.26445e-06	0.125	0.128928	0.143632	0.0384686	0.0280053	0.057526	0.330685	0.32961	0.321066
ALDH4A1	P30038-2	0.337635	0.202868	0.702628	0.335494	922.046	1.27921e-16	1.87386e-16	TRUE	16	-0.134767	-7.4293	3.92034e-05	0.000223812	0.364992	21.1602	2.13015e-08	2.95328e-07	0.499759	34.3659	1.1231e-10	1.60886e-08	0.183045	0.209467	0.216093	0.318932	0.375253	0.318721	0.701315	0.712203	0.694365
ALDH5A1	P51649	0.667409	0.535575	0.649015	0.746531	1900.34	9.77626e-19	1.80172e-18	TRUE	16	-0.131834	-7.80676	2.64805e-05	0.000166332	-0.0183944	-1.28945	0.232717	0.268653	0.11344	6.24429	0.000166494	0.000441607	0.50114	0.557968	0.547617	0.653032	0.686528	0.662668	0.662942	0.654814	0.629288
ALDH6A1	Q02252	0.118538	-0.0353428	0.570662	0.272669	428.966	2.19053e-14	2.74953e-14	TRUE	16	-0.15388	-7.85062	2.53241e-05	0.000161421	0.452125	24.9586	5.66919e-09	1.21858e-07	0.606005	30.4261	3.24912e-10	2.82548e-08	-0.0534774	-0.0523727	-0.000178265	0.114227	0.146545	0.0948403	0.597482	0.550164	0.56434
ALDH7A1	P49419-2	1.30212	1.15471	1.12386	1.27301	15916.9	5.73072e-25	7.52858e-24	TRUE	16	-0.147415	-11.9779	7.63369e-07	1.47954e-05	-0.178257	-15.5951	2.41047e-07	1.71757e-06	-0.0308425	-2.29455	0.0480804	0.0669228	1.15336	1.1385	1.17226	1.29871	1.29163	1.31602	1.11933	1.13497	1.11729
ALDH9A1	P49189	1.11805	1.16614	1.24069	1.21863	9718.13	1.60534e-23	1.1672e-22	TRUE	16	0.0480973	2.35098	0.0461125	0.0766983	0.122643	11.3879	2.8034e-06	1.152e-05	0.074546	3.63906	0.00580777	0.0100597	1.14638	1.13562	1.21643	1.12311	1.10449	1.12653	1.24289	1.24321	1.23597
ALDOA	P04075-2	-2.51539	-2.48354	-2.37148	-2.53725	4787.14	1.91515e-21	6.3668e-21	TRUE	16	0.0318584	0.498092	0.630331	0.69626	0.143916	3.13147	0.0137064	0.0197837	0.112057	1.84526	0.0988754	0.128588	-2.3683	-2.50244	-2.57987	-2.58107	-2.48047	-2.48464	-2.35885	-2.3852	-2.37039
ALDOA	P04075	1.97943	2.06918	2.04738	1.97382	70917.4	2.36858e-29	5.93698e-27	TRUE	16	0.0897498	7.77438	2.73712e-05	0.000170562	0.0679507	6.76881	0.000132105	0.000300977	-0.0217991	-1.8033	0.105634	0.136399	2.05229	2.07342	2.08182	1.97601	1.96927	1.99301	2.0446	2.04878	2.04876
ALDOC	P09972	0.745846	0.745971	1.03251	0.718867	1430.6	6.63276e-18	1.09845e-17	TRUE	16	0.000125458	0.00361668	0.997223	0.997629	0.286667	12.1474	2.72773e-06	1.12808e-05	0.286542	9.00828	2.40145e-05	8.48261e-05	0.776856	0.673215	0.787843	0.731483	0.716032	0.790022	0.995503	1.06252	1.03952
ALG1	Q9BT22	-0.443165	-0.232912	-0.293558	-0.339936	696.659	8.43538e-16	1.1596e-15	TRUE	16	0.210252	9.9242	3.73532e-06	4.19777e-05	0.149606	8.1284	3.54909e-05	9.60075e-05	-0.0606462	-2.85351	0.0194266	0.0295501	-0.271782	-0.206648	-0.220307	-0.454727	-0.416056	-0.45871	-0.27547	-0.308967	-0.296238
ALG10B	Q5I7T1	-0.937667	-1.04756	-1.10927	-0.963695	976.181	8.7116e-17	1.29503e-16	TRUE	16	-0.109897	-3.97833	0.00319652	0.00784076	-0.171605	-3.31796	0.0118413	0.0172652	-0.0617086	-1.1875	0.268966	0.317956	-1.05608	-1.0029	-1.08372	-0.952058	-0.902324	-0.95862	-0.994083	-1.21218	-1.12155
ALG11	Q2TAA5	-0.302519	-0.237975	-0.352379	-0.282038	650.706	1.33467e-15	1.80807e-15	TRUE	16	0.0645439	3.60677	0.00566253	0.0128079	-0.0498604	-2.86526	0.0206369	0.028923	-0.114404	-6.14979	0.000186101	0.000485392	-0.216315	-0.236602	-0.261007	-0.312402	-0.316631	-0.278523	-0.346208	-0.341261	-0.369669
ALG12	Q9BV10	-0.696677	-0.681828	-0.68817	-0.667399	4909.98	1.614e-21	5.50006e-21	TRUE	16	0.0148487	0.784037	0.453105	0.531019	0.00850641	0.414196	0.689444	0.721473	-0.0063423	-0.320957	0.755741	0.789094	-0.690834	-0.679082	-0.675567	-0.707079	-0.712641	-0.67031	-0.694732	-0.666339	-0.703439
ALG13	Q9NP73-2	-1.02736	-0.910074	-0.951813	-0.977947	5308.93	9.52406e-22	3.49802e-21	TRUE	16	0.117288	4.22945	0.00219496	0.00574233	0.0755495	3.37356	0.00950864	0.0141412	-0.0417385	-1.45163	0.181338	0.222693	-0.940358	-0.93555	-0.854315	-1.00853	-1.04839	-1.02516	-0.965329	-0.92737	-0.96274
ALG13	Q9NP73	0.906054	0.9921	0.927694	0.936749	9235.34	2.26481e-23	1.5497e-22	TRUE	16	0.0860455	7.73087	2.86203e-05	0.000176134	0.0216397	1.57597	0.153082	0.182572	-0.0644058	-4.45668	0.00167967	0.0033028	0.990365	1.00235	0.983582	0.901675	0.897767	0.91872	0.943497	0.935622	0.903962
ALG14	Q96F25	-0.896118	-0.8217	-0.99574	-0.931847	1625.79	2.80024e-18	4.85441e-18	TRUE	16	0.0744176	2.55317	0.0309692	0.0545655	-0.099622	-2.83679	0.0215719	0.0301314	-0.17404	-6.18805	0.000177874	0.000468068	-0.844116	-0.808489	-0.812495	-0.959482	-0.85163	-0.87724	-0.941284	-1.0237	-1.02224
ALG2	Q9H553	0.207483	0.193691	0.161331	0.246673	103.475	2.78577e-10	3.0046e-10	TRUE	16	-0.0137922	-0.586998	0.572576	0.643324	-0.0461528	-0.988108	0.358107	0.397986	-0.0323605	-0.687576	0.514555	0.564694	0.235204	0.188078	0.157792	0.18068	0.246189	0.195581	0.269633	0.0906113	0.123747
ALG5	Q9Y673	-0.108914	0.0201653	0.0754277	-0.0134099	34.9619	2.87464e-07	2.9447e-07	TRUE	16	0.12908	10.0881	3.25816e-06	3.81064e-05	0.184342	14.4294	4.44392e-07	2.72351e-06	0.0552624	3.99335	0.00329418	0.00605055	0.0180557	0.0200651	0.0223751	-0.10269	-0.117477	-0.106576	0.079939	0.077011	0.0693331
ALG6	Q9Y672	0.0737246	0.174857	0.121343	0.164351	39.6131	1.32334e-07	1.36071e-07	TRUE	16	0.101133	4.09868	0.00316018	0.00776636	0.0476186	0.911237	0.39519	0.435826	-0.053514	-1.02867	0.340259	0.391928	0.145625	0.218756	0.160191	0.11771	0.0583405	0.0451231	0.240025	0.0382298	0.0857752
ALG8	Q9BVK2-2	-0.781384	-0.671974	-0.679185	-0.641829	516.132	6.33077e-15	8.19197e-15	TRUE	16	0.10941	3.18183	0.0121061	0.0244798	0.102199	1.93794	0.0932358	0.115667	-0.00721056	-0.156337	0.8797	0.900071	-0.659006	-0.640472	-0.716445	-0.706349	-0.820944	-0.816858	-0.56865	-0.745448	-0.723457
ALG9	A0A087WZ62	-0.299155	-0.217042	-0.454438	-0.293986	172.866	9.44204e-12	1.05914e-11	TRUE	16	0.0821129	5.1809	0.000573633	0.00188638	-0.155283	-4.37023	0.00271851	0.00451007	-0.237396	-6.89799	0.000104167	0.000294741	-0.208098	-0.231643	-0.211384	-0.319002	-0.29415	-0.284312	-0.516914	-0.369797	-0.476603
ALKBH1	Q13686	-0.513468	-0.453832	-0.358595	-0.427825	1361.27	9.27093e-18	1.51497e-17	TRUE	16	0.0596357	3.17799	0.0111828	0.0228858	0.154872	7.15932	8.88394e-05	0.000212815	0.0952365	4.13733	0.00266329	0.00499288	-0.432049	-0.479509	-0.449938	-0.522328	-0.492806	-0.525269	-0.371488	-0.318926	-0.385373
ALKBH2	Q6NS38	-0.491005	-0.394538	-0.294684	-0.438146	411.412	2.89879e-14	3.61614e-14	TRUE	16	0.0964674	3.46374	0.00753189	0.0163976	0.196321	5.10557	0.00118674	0.00214093	0.0998534	2.51456	0.0363426	0.0521363	-0.403426	-0.43754	-0.342647	-0.532951	-0.479213	-0.460851	-0.368776	-0.217227	-0.29805
ALKBH3	Q96Q83	-0.159313	0.00852488	-0.220677	-0.125635	196.795	3.99222e-12	4.52831e-12	TRUE	16	0.167837	10.2619	2.82429e-06	3.45976e-05	-0.0613648	-3.8418	0.00478733	0.0075417	-0.229202	-13.6676	3.18947e-07	2.84767e-06	-0.0059958	0.00124108	0.0303294	-0.160284	-0.178177	-0.139476	-0.225462	-0.207309	-0.229261
ALKBH4	Q9NXW9	0.112918	0.0371111	-0.00405673	0.00903161	34.9851	2.86287e-07	2.93294e-07	TRUE	16	-0.0758069	-5.08007	0.000657209	0.0021054	-0.116975	-6.05389	0.000285738	0.000596457	-0.0411678	-2.08365	0.0675998	0.091242	0.029945	0.0271162	0.0542721	0.133279	0.104578	0.100897	-0.0315909	0.0327852	-0.0133645
ALKBH5	Q6P6C2	0.256714	0.192509	0.323442	0.21907	711.123	7.34651e-16	1.01504e-15	TRUE	16	-0.0642048	-4.1893	0.00232955	0.00602582	0.0667278	4.72161	0.0014349	0.00253516	0.130933	9.12478	8.95202e-06	3.75781e-05	0.188768	0.179061	0.209699	0.269032	0.231935	0.269175	0.325398	0.319955	0.324973
ALKBH6	Q3KRA9	-0.280567	-0.140211	0.284635	-0.161359	365.82	6.36805e-14	7.79625e-14	TRUE	16	0.140356	9.25186	6.68125e-06	6.28422e-05	0.565203	35.2055	3.54242e-10	2.59774e-08	0.424847	27.1119	8.86831e-10	5.36196e-08	-0.136379	-0.148918	-0.135337	-0.292684	-0.289254	-0.259765	0.298525	0.292015	0.263365
ALKBH7	Q9BT30	-2.28932	-2.23378	-1.72472	-2.15305	4269.83	4.14495e-21	1.23358e-20	TRUE	16	0.0555445	0.963141	0.360573	0.438275	0.564604	13.3024	8.40139e-07	4.44534e-06	0.509059	10.5412	2.77358e-06	1.48735e-05	-2.30993	-2.25286	-2.13854	-2.37053	-2.24245	-2.25499	-1.73058	-1.72303	-1.72055
ALKBH8	Q96BT7	0.252142	0.433575	0.371157	0.361889	692.859	8.75138e-16	1.20128e-15	TRUE	16	0.181433	13.1475	3.43252e-07	9.2347e-06	0.119015	5.10422	0.000937806	0.00173763	-0.0624178	-2.57939	0.0308908	0.0450402	0.445659	0.443174	0.41189	0.255479	0.260595	0.240351	0.383523	0.413051	0.316896
ALMS1	A0A087WTU9	0.7308	0.701507	0.845938	0.714225	6985.64	1.49243e-22	7.32332e-22	TRUE	16	-0.0292927	-2.44532	0.0369713	0.0634539	0.115138	9.26022	1.35036e-05	4.28394e-05	0.14443	9.85108	4.82184e-06	2.30374e-05	0.689558	0.695896	0.719068	0.725316	0.738841	0.728244	0.857058	0.826572	0.854183
ALPK1	Q96QP1	-0.407123	-0.463225	-0.719205	-0.464985	1068.86	4.72923e-17	7.18523e-17	TRUE	16	-0.056102	-2.79868	0.0207043	0.0386393	-0.312081	-13.4473	7.71977e-07	4.18097e-06	-0.255979	-10.0248	4.1824e-06	2.05442e-05	-0.428881	-0.485243	-0.475553	-0.387396	-0.426939	-0.407036	-0.677089	-0.749971	-0.730554
ALS2	Q96Q42	0.452863	0.377585	0.538064	0.458942	3050.17	4.01471e-20	9.40586e-20	TRUE	16	-0.0752779	-5.60716	0.000327971	0.00118521	0.0852017	6.42894	0.000189197	0.000414166	0.16048	11.1355	1.76565e-06	1.04077e-05	0.379173	0.390898	0.362683	0.46971	0.448379	0.440498	0.536552	0.526123	0.551518
ALX1	Q15699	-0.165706	-0.266534	-0.233661	-0.27459	957.024	9.95544e-17	1.47084e-16	TRUE	16	-0.100828	-6.04107	0.000190458	0.000768598	-0.0679553	-4.32822	0.0024249	0.00406668	0.0328731	1.94007	0.0850693	0.112157	-0.271072	-0.246645	-0.281885	-0.167627	-0.184199	-0.145291	-0.242961	-0.231284	-0.226738
ALX4	Q9H161	-1.25789	-1.21379	-1.2196	-1.27125	19259.5	1.58115e-25	2.59721e-24	TRUE	16	0.0441023	1.75733	0.112643	0.164611	0.0382895	1.54931	0.159303	0.189292	-0.00581282	-0.247023	0.810563	0.838208	-1.21419	-1.22482	-1.20235	-1.27693	-1.22364	-1.2731	-1.21341	-1.22161	-1.22377
ALYREF	E9PB61	0.7423	0.806636	0.82349	0.86069	5310.01	9.51109e-22	3.49574e-21	TRUE	16	0.0643361	5.35469	0.000455307	0.001549	0.0811897	4.26194	0.0026652	0.00442872	0.0168536	0.891137	0.396591	0.448714	0.809574	0.814548	0.795785	0.727055	0.7432	0.756644	0.858312	0.784343	0.827814
AMACR	D6RB81	-1.39004	-1.27523	-1.0781	-1.2273	4276.99	4.09834e-21	1.22252e-20	TRUE	16	0.114812	3.4019	0.00781876	0.016933	0.311941	12.4256	1.4285e-06	6.72249e-06	0.197129	5.7147	0.000315379	0.000765423	-1.3136	-1.30774	-1.20436	-1.40158	-1.39964	-1.36892	-1.1083	-1.05795	-1.06806
AMBRA1	Q9C0C7-2	0.175888	0.332809	0.22758	0.211917	463.823	1.29704e-14	1.64885e-14	TRUE	16	0.156921	11.4892	1.08852e-06	1.83586e-05	0.0516916	3.36514	0.00962917	0.0142958	-0.105229	-6.76813	9.1636e-05	0.00026398	0.320675	0.335666	0.342085	0.183227	0.156951	0.187486	0.211131	0.249167	0.222441
AMD1	P17707	-0.682946	-0.499013	-0.0828341	-0.606276	1433.24	6.55082e-18	1.08575e-17	TRUE	16	0.183933	9.68819	4.5634e-06	4.87407e-05	0.600112	27.6261	2.50497e-09	7.48523e-08	0.416179	19.4478	1.57408e-08	3.46981e-07	-0.509642	-0.478644	-0.508754	-0.708048	-0.669276	-0.671514	-0.0938041	-0.0446044	-0.110094
AMDHD2	Q9Y303	-1.53223	-1.66076	-1.84684	-1.74757	336.713	1.10936e-13	1.34258e-13	TRUE	16	-0.128527	-0.590562	0.580423	0.650538	-0.31461	-1.62796	0.156349	0.186146	-0.186083	-2.88213	0.0195239	0.0296763	-1.7876	-1.51654	-1.67814	-1.07746	-1.81854	-1.7007	-1.84998	-1.80043	-1.89012
AMDHD2	Q9Y303-2	0.131153	0.146383	-0.0301298	0.00412956	127.898	6.92187e-11	7.57785e-11	TRUE	16	0.0152309	0.953314	0.365266	0.442885	-0.161282	-11.0214	3.6043e-06	1.41638e-05	-0.176513	-9.78167	5.10691e-06	2.40767e-05	0.136725	0.127346	0.175079	0.135513	0.117066	0.140879	-0.0380102	-0.0107056	-0.0416737
AMER1	Q5JTC6	-0.153904	-0.21776	-0.420368	-0.171375	277.039	4.08758e-13	4.80955e-13	TRUE	16	-0.0638558	-3.65117	0.00528364	0.0121018	-0.266464	-10.8415	4.08889e-06	1.58156e-05	-0.202608	-7.75267	3.24607e-05	0.000109248	-0.202578	-0.203543	-0.247158	-0.139781	-0.171983	-0.149947	-0.393628	-0.475434	-0.392041
AMFR	Q9UKV5	-0.161295	0.155785	0.112163	0.0438167	65.3425	5.52332e-09	5.79341e-09	TRUE	16	0.31708	24.3725	1.51483e-09	3.64944e-07	0.273458	16.3926	1.62526e-07	1.2759e-06	-0.0436222	-2.45692	0.03694	0.0528759	0.150151	0.148601	0.168604	-0.16201	-0.162747	-0.159129	0.14374	0.0905759	0.102173
AMMECR1	Q9Y4X0	-0.462295	-0.409121	-0.495127	-0.533069	957.227	9.94123e-17	1.46916e-16	TRUE	16	0.0531748	2.70284	0.0242233	0.044303	-0.0328312	-1.16938	0.275399	0.313515	-0.086006	-2.91611	0.0177532	0.0273019	-0.393425	-0.391133	-0.442804	-0.47209	-0.440841	-0.473955	-0.502865	-0.435944	-0.546571
AMMECR1L	Q6DCA0	-0.383568	-0.341218	-0.332535	-0.409051	2231.78	3.30507e-19	6.53118e-19	TRUE	16	0.0423503	2.77347	0.0215765	0.0400717	0.0510327	3.06373	0.0152007	0.0217854	0.00868244	0.474128	0.646963	0.689796	-0.328487	-0.339382	-0.355785	-0.377024	-0.391949	-0.381732	-0.309159	-0.347484	-0.340964
AMN1	Q8IY45-2	-1.3715	-1.27506	-1.19615	-1.26212	3054.16	3.97949e-20	9.34029e-20	TRUE	16	0.0964415	2.84298	0.0192579	0.0363732	0.175347	4.88599	0.00116016	0.00209995	0.0789056	2.56786	0.0308491	0.0449921	-1.28865	-1.29741	-1.23911	-1.31688	-1.36718	-1.43044	-1.17914	-1.24286	-1.16646
AMOT	Q4VCS5	0.209487	0.171149	1.80478	0.498893	351.183	8.37056e-14	1.01959e-13	TRUE	16	-0.0383381	-1.26722	0.243623	0.314459	1.59529	64.8217	1.31075e-11	4.51728e-09	1.63363	65.866	1.28548e-12	1.24915e-09	0.215643	0.120254	0.17755	0.175015	0.191234	0.262212	1.8185	1.77271	1.82313
AMOTL1	Q8IY63	0.220282	0.219072	0.260623	0.294434	303.258	2.23387e-13	2.66174e-13	TRUE	16	-0.00120991	-0.072289	0.943949	0.956343	0.0403405	1.29857	0.233544	0.269512	0.0415504	1.248	0.247793	0.295221	0.227372	0.184224	0.245621	0.222938	0.222109	0.2158	0.322021	0.18709	0.272758
AMOTL2	Q9Y2J4-3	-0.106529	-0.153218	-0.215752	-0.145833	256.155	6.89738e-13	8.04513e-13	TRUE	16	-0.0466887	-2.87411	0.0183035	0.0348829	-0.109223	-7.09032	9.51777e-05	0.000226373	-0.0625347	-3.82756	0.00422294	0.00755903	-0.14296	-0.172991	-0.143701	-0.0841583	-0.121208	-0.11422	-0.219703	-0.208215	-0.219339
AMPD2	Q01433-2	0.952188	0.846065	0.759266	0.840713	5897.23	4.68417e-22	1.91953e-21	TRUE	16	-0.106123	-7.49935	3.64095e-05	0.000210771	-0.192922	-10.4732	5.32422e-06	1.97585e-05	-0.0867988	-4.39255	0.00184041	0.00358544	0.855054	0.861796	0.821345	0.96203	0.960651	0.933883	0.776411	0.719083	0.782304
AMPH	P49418-2	-0.15788	-0.409812	0.299066	-0.280182	446.519	1.67392e-14	2.11573e-14	TRUE	16	-0.251932	-12.6229	4.87184e-07	1.13191e-05	0.456946	28.1927	2.12711e-09	6.92251e-08	0.708879	38.8855	3.81519e-11	8.39261e-09	-0.421462	-0.430304	-0.377671	-0.157199	-0.18385	-0.13259	0.295392	0.291809	0.309998
AMZ2	Q86W34	-0.0202148	0.0694608	-0.0234204	0.105871	39.6677	1.31201e-07	1.3492e-07	TRUE	16	0.0896756	1.89514	0.105403	0.155502	-0.00320558	-0.161338	0.875765	0.891721	-0.0928812	-2.04306	0.0795917	0.105635	0.179292	0.0319931	-0.00290296	-0.0123382	-0.000523132	-0.0477831	9.49782e-05	-0.0570317	-0.0133244
ANAPC1	Q9H1A4	1.50036	1.47652	1.26144	1.4373	37809.5	1.65918e-27	8.45037e-26	TRUE	16	-0.0238344	-1.99428	0.077176	0.119057	-0.238917	-19.3626	4.32847e-08	4.84329e-07	-0.215083	-19.1314	1.81275e-08	3.77864e-07	1.48111	1.47045	1.47801	1.52275	1.49098	1.48734	1.25926	1.25773	1.26733
ANAPC10	Q9UM13	-0.434491	-0.394421	-0.447636	-0.468616	535.92	4.91743e-15	6.4081e-15	TRUE	16	0.0400701	1.30801	0.226123	0.295467	-0.0131452	-0.568379	0.585132	0.622139	-0.0532152	-1.50951	0.168123	0.20832	-0.440672	-0.424619	-0.317972	-0.435594	-0.447367	-0.420512	-0.471415	-0.399038	-0.472456
ANAPC11	Q9NYG5	-0.346386	-0.423058	-0.443909	-0.417156	331.362	1.23489e-13	1.49241e-13	TRUE	16	-0.0766713	-2.92144	0.0173803	0.0333448	-0.0975226	-3.07766	0.015526	0.022227	-0.0208513	-0.568928	0.584636	0.632077	-0.476667	-0.418047	-0.374458	-0.361567	-0.317642	-0.359951	-0.477743	-0.369877	-0.484107
ANAPC13	Q9BS18	-0.0779045	-0.0990165	-0.38121	-0.185867	49.7075	3.17141e-08	3.28911e-08	TRUE	16	-0.021112	-0.495201	0.63655	0.701481	-0.303305	-9.04895	2.58348e-05	7.37047e-05	-0.282193	-5.3218	0.00119165	0.0024344	-0.0738905	-0.0233806	-0.199778	-0.0895796	-0.0803805	-0.0637533	-0.297592	-0.427046	-0.418992
ANAPC16	Q96DE5	0.732873	0.729799	0.643944	0.650624	4005.82	6.37759e-21	1.80011e-20	TRUE	16	-0.00307409	-0.23175	0.821902	0.860085	-0.0889287	-5.02452	0.000972865	0.00179615	-0.0858547	-4.95777	0.000839636	0.00179137	0.732114	0.71672	0.740562	0.732245	0.713961	0.752412	0.678043	0.633197	0.620591
ANAPC2	Q9UJX6	0.796559	0.711687	0.530928	0.697469	2572.71	1.26648e-19	2.67119e-19	TRUE	16	-0.0848727	-4.69445	0.00117598	0.00338581	-0.265631	-12.116	2.18056e-06	9.42905e-06	-0.180759	-7.24273	6.95607e-05	0.000207558	0.744855	0.713555	0.67665	0.817612	0.791313	0.780752	0.573779	0.486807	0.532198
ANAPC4	Q9UJX5	0.739826	0.706859	0.526357	0.684048	4689.86	2.19988e-21	7.14116e-21	TRUE	16	-0.0329663	-2.17507	0.0575554	0.0927761	-0.213469	-13.2358	8.737e-07	4.57608e-06	-0.180503	-10.1165	3.88322e-06	1.93674e-05	0.726213	0.713419	0.680946	0.75977	0.735758	0.72395	0.547633	0.499222	0.532215
ANAPC5	Q9UJX4	0.925472	0.92413	0.822923	0.877323	19449.8	1.47957e-25	2.4673e-24	TRUE	16	-0.00134224	-0.123407	0.90449	0.925801	-0.10255	-9.08083	1.56321e-05	4.83894e-05	-0.101207	-8.74871	1.25347e-05	4.96346e-05	0.92545	0.922946	0.923994	0.922663	0.914048	0.939705	0.819668	0.826727	0.822373
ANAPC5	F5H0F9	-2.59386	-2.59655	-3.08388	-2.82917	3703.4	1.08342e-20	2.90193e-20	TRUE	16	-0.00269766	-0.0443489	0.965592	0.973253	-0.490021	-6.04263	0.000289375	0.000603316	-0.487323	-6.6115	0.000109169	0.000306379	-2.61618	-2.59322	-2.58027	-2.54995	-2.70948	-2.52213	-3.12712	-3.18041	-2.9441
ANAPC7	Q9UJX3	1.33313	1.34327	1.36855	1.31519	25229.7	2.55147e-26	6.2511e-25	TRUE	16	0.0101415	0.791485	0.448963	0.527301	0.0354202	2.71292	0.0261525	0.0359562	0.0252786	2.23661	0.0528122	0.0728616	1.34763	1.34673	1.33546	1.357	1.31298	1.32941	1.36609	1.36613	1.37343
ANGEL1	Q9UNK9	-0.506174	-0.462365	-0.200907	-0.342647	1400.11	7.66947e-18	1.26145e-17	TRUE	16	0.0438091	2.42872	0.0379928	0.0649376	0.305267	17.9386	7.95193e-08	7.49223e-07	0.261458	14.3764	2.08057e-07	2.07836e-06	-0.44264	-0.481145	-0.46331	-0.526332	-0.489876	-0.502314	-0.187596	-0.198546	-0.21658
ANGEL2	Q5VTE6	0.141444	0.162722	0.160203	0.205171	289.526	3.04482e-13	3.60352e-13	TRUE	16	0.0212777	1.45807	0.178726	0.242532	0.0187585	0.924578	0.381811	0.422468	-0.00251915	-0.113145	0.912457	0.927346	0.172778	0.138006	0.177381	0.149848	0.13804	0.136444	0.129784	0.206301	0.144524
ANK1	P16157-14	-0.599427	-0.543173	-0.426142	-0.613898	1135.33	3.14991e-17	4.86801e-17	TRUE	16	0.056254	2.46615	0.0357278	0.0616575	0.173285	5.4802	0.000591723	0.00114706	0.117031	3.83151	0.0043483	0.00776327	-0.566575	-0.512228	-0.550716	-0.561171	-0.623194	-0.613916	-0.459052	-0.357675	-0.4617
ANK2	I6L894	-2.36505	-2.62849	-2.93997	-2.6001	7550.16	8.83018e-23	4.74492e-22	TRUE	16	-0.263438	-5.42672	0.000414251	0.00143386	-0.574925	-11.6499	2.35261e-06	1.00304e-05	-0.311488	-5.77297	0.00029344	0.000717738	-2.64262	-2.62056	-2.62228	-2.3201	-2.35101	-2.42404	-2.94519	-2.94839	-2.92633
ANK2	H0Y931	-0.323629	-0.61412	-1.10722	-0.592507	1690.63	2.15112e-18	3.79013e-18	TRUE	16	-0.290491	-13.2628	3.18363e-07	8.80096e-06	-0.783594	-29.3334	1.54521e-09	5.60557e-08	-0.493103	-16.8155	5.48323e-08	8.0299e-07	-0.57568	-0.626644	-0.640037	-0.301988	-0.351099	-0.3178	-1.14627	-1.11728	-1.05812
ANK2	Q01484-5	1.29506	1.08149	0.581215	1.07391	16693.2	4.15443e-25	5.72702e-24	TRUE	16	-0.213574	-20.5736	6.81938e-09	9.19319e-07	-0.713848	-50.5543	1.89294e-11	5.93065e-09	-0.500274	-32.0405	2.0701e-10	2.24212e-08	1.09024	1.06916	1.08507	1.30045	1.29146	1.29328	0.597165	0.55279	0.593689
ANK3	Q12955-4	1.45433	1.31374	1.28332	1.37545	18089.3	2.41479e-25	3.71526e-24	TRUE	16	-0.140593	-10.9058	1.69272e-06	2.44087e-05	-0.171004	-11.977	1.89953e-06	8.44699e-06	-0.0304116	-1.82768	0.101656	0.131839	1.32739	1.2896	1.32421	1.45428	1.44343	1.46527	1.30194	1.25558	1.29245
ANK3	Q12955-6	-2.05004	-2.14218	-2.14422	-2.12693	6320.78	2.93238e-22	1.28848e-21	TRUE	16	-0.0921329	-1.92671	0.0860368	0.130526	-0.0941797	-2.38062	0.0440241	0.0577915	-0.00204686	-0.0379354	0.970587	0.975493	-2.0456	-2.18001	-2.20093	-2.06372	-2.04526	-2.04115	-2.08276	-2.17789	-2.17203
ANK3	A0A087WZ65	-2.08575	-2.148	-2.03148	-2.09343	7648.31	8.09256e-23	4.41292e-22	TRUE	16	-0.0622506	-1.36412	0.20558	0.273129	0.0542657	1.20083	0.263635	0.301251	0.116516	2.95857	0.0164056	0.025407	-2.17316	-2.14167	-2.12916	-2.00783	-2.14937	-2.10004	-2.03857	-1.99706	-2.05882
ANKFY1	Q9P2R3-2	-1.87712	-1.88734	-1.93326	-1.8866	3029.19	4.20621e-20	9.80228e-20	TRUE	16	-0.0102194	-0.166221	0.87186	0.900335	-0.0561446	-1.02818	0.333484	0.372825	-0.0459252	-0.868193	0.408365	0.460122	-1.85712	-1.99023	-1.81466	-1.97469	-1.88107	-1.7756	-1.92818	-1.88232	-1.98929
ANKFY1	Q9P2R3	1.23559	1.18685	1.08764	1.16441	23842.5	3.73861e-26	8.36656e-25	TRUE	16	-0.0487412	-3.88196	0.00370104	0.00888233	-0.147953	-14.7996	3.64151e-07	2.35382e-06	-0.0992116	-7.19197	5.78693e-05	0.000177472	1.19922	1.19856	1.16278	1.24298	1.23473	1.22906	1.09078	1.08701	1.08514
ANKH	Q9HCJ1	-1.17052	-1.2204	-1.40791	-1.30935	1002.74	7.27083e-17	1.08773e-16	TRUE	16	-0.0498827	-1.29098	0.229124	0.298878	-0.237386	-3.93917	0.00510909	0.00799499	-0.187504	-2.81605	0.0235176	0.0351472	-1.14868	-1.21017	-1.30236	-1.20601	-1.15594	-1.14961	-1.55683	-1.33078	-1.33612
ANKHD1	Q8IWZ3	-1.61071	-1.66422	-1.47861	-1.6779	2830.67	6.64589e-20	1.48438e-19	TRUE	16	-0.0535049	-1.6033	0.14324	0.201299	0.132099	3.74941	0.00546856	0.00851626	0.185604	4.79228	0.00105145	0.00218073	-1.62815	-1.65327	-1.71124	-1.62404	-1.62868	-1.57942	-1.54239	-1.44474	-1.44872
ANKHD1	D6RHC4	-1.56027	-1.53421	-1.48107	-1.60513	8543.74	3.83134e-23	2.37768e-22	TRUE	16	0.0260657	0.859804	0.412155	0.490647	0.0792027	2.41297	0.0418426	0.0552363	0.053137	1.4654	0.177642	0.2187	-1.52902	-1.49973	-1.57387	-1.5736	-1.5667	-1.54052	-1.53758	-1.43938	-1.46625
ANKHD1	Q8IWZ3-6	1.29072	1.32765	1.43851	1.30819	31443.5	5.76541e-27	2.0484e-25	TRUE	16	0.0369328	3.12275	0.0122241	0.0246845	0.147792	13.8433	6.1519e-07	3.49942e-06	0.110859	8.75416	1.24726e-05	4.94078e-05	1.3099	1.33401	1.33906	1.29773	1.27752	1.29691	1.43714	1.43302	1.44538
ANKIB1	Q9P2G1	-0.730892	-0.626298	-0.637367	-0.702173	2574.13	1.26177e-19	2.66234e-19	TRUE	16	0.104594	5.87699	0.000233222	0.000900067	0.0935248	3.76942	0.00531267	0.00828847	-0.0110695	-0.453749	0.661004	0.702087	-0.624767	-0.63456	-0.619566	-0.7234	-0.749792	-0.719485	-0.668933	-0.588695	-0.654474
ANKLE2	Q86XL3	0.627998	0.728599	0.779068	0.668414	6423.29	2.6305e-22	1.17329e-21	TRUE	16	0.100601	7.85949	2.5097e-05	0.000160469	0.15107	12.4516	1.40552e-06	6.65294e-06	0.0504693	3.61543	0.00583406	0.0101019	0.716149	0.747062	0.722586	0.619221	0.622682	0.642091	0.788306	0.78197	0.766929
ANKMY2	Q8IV38	0.570876	0.598502	0.666957	0.575882	2104.62	4.90977e-19	9.44411e-19	TRUE	16	0.0276257	1.89687	0.0902496	0.135999	0.0960808	5.4412	0.00058232	0.00113105	0.0684551	4.19575	0.00244523	0.00463706	0.585151	0.603317	0.607037	0.574175	0.593052	0.5454	0.651822	0.697082	0.651965
ANKRA2	Q9H9E1	-0.323522	-0.418455	-0.560884	-0.447636	1224.4	1.89352e-17	2.98341e-17	TRUE	16	-0.0949326	-4.2484	0.00213435	0.00561217	-0.237362	-12.8004	1.13391e-06	5.61738e-06	-0.142429	-6.08861	0.00020013	0.000515995	-0.398564	-0.46347	-0.39333	-0.312988	-0.349491	-0.308088	-0.567852	-0.572845	-0.541955
ANKRD10	S4R3R2	-1.67984	-1.76453	-2.41984	-2.00573	224.454	1.6641e-12	1.91509e-12	TRUE	16	-0.0846926	-1.56321	0.153654	0.213553	-0.740001	-14.3394	4.66765e-07	2.83209e-06	-0.655308	-9.71456	6.18849e-06	2.81243e-05	-1.63664	-1.81269	-1.84426	-1.71919	-1.67899	-1.64133	-2.45553	-2.31525	-2.48874
ANKRD10	Q9NXR5	-0.271147	-0.375967	-0.5883	-0.456032	1278.52	1.41478e-17	2.25837e-17	TRUE	16	-0.104819	-5.92138	0.000220707	0.000862393	-0.317153	-13.9886	5.66869e-07	3.28156e-06	-0.212333	-9.64053	5.74573e-06	2.65083e-05	-0.380156	-0.360239	-0.387505	-0.28069	-0.290187	-0.242565	-0.591019	-0.552322	-0.621558
ANKRD11	Q6UB99	1.01548	1.01605	0.833437	0.97243	10482.7	9.62539e-24	7.58513e-23	TRUE	16	0.00057097	0.0425167	0.967013	0.974269	-0.182042	-12.7713	1.1542e-06	5.6988e-06	-0.182613	-11.1342	1.7674e-06	1.0412e-05	1.01111	0.998074	1.03897	1.01614	1.00204	1.02825	0.833902	0.811289	0.855121
ANKRD12	Q6UB98	-2.11999	-2.37928	-2.07589	-2.31887	4710.1	2.13684e-21	6.97374e-21	TRUE	16	-0.25929	-4.15463	0.00245282	0.00629292	0.0441086	1.04421	0.326444	0.365825	0.303398	4.75033	0.00111386	0.00229177	-2.378	-2.25949	-2.50036	-2.13537	-2.06869	-2.15592	-2.07388	-2.12416	-2.02961
ANKRD13A	Q8IZ07	0.101645	0.102065	0.062928	0.0749388	51.3754	2.572e-08	2.67148e-08	TRUE	16	0.000420484	0.0251047	0.980518	0.984135	-0.0387169	-2.85988	0.0208098	0.0291496	-0.0391374	-2.21449	0.0547361	0.0752748	0.133439	0.081381	0.0913767	0.109266	0.0860801	0.109589	0.0576798	0.0739286	0.0571757
ANKRD13B	Q86YJ7-2	-1.2007	-1.21422	-1.37244	-1.28059	4588.77	2.54859e-21	8.09272e-21	TRUE	16	-0.013525	-0.466636	0.65182	0.714576	-0.171739	-4.8522	0.00121158	0.00217664	-0.158214	-4.97107	0.000824736	0.0017633	-1.19737	-1.23517	-1.21013	-1.17787	-1.1701	-1.25414	-1.4293	-1.35453	-1.33349
ANKRD13C	Q8N6S4	-0.318262	-0.279463	-0.346422	-0.374053	787.898	3.68588e-16	5.20535e-16	TRUE	16	0.0387982	2.14865	0.0600876	0.0963918	-0.0281608	-1.71471	0.124141	0.150521	-0.066959	-3.33715	0.00899029	0.014897	-0.289473	-0.247823	-0.301095	-0.323683	-0.303721	-0.327381	-0.342747	-0.331307	-0.365214
ANKRD13D	Q6ZTN6-3	-1.42919	-1.57954	-1.83862	-1.56469	4789.44	1.90894e-21	6.34979e-21	TRUE	16	-0.150348	-4.56308	0.00135076	0.00380428	-0.409433	-11.7159	2.25223e-06	9.68191e-06	-0.259085	-6.7758	9.08603e-05	0.000262038	-1.61732	-1.58707	-1.53422	-1.45405	-1.38853	-1.44499	-1.79582	-1.88653	-1.83351
ANKRD16	Q6P6B7	-0.578066	-0.610682	-0.553781	-0.606255	428.188	2.21736e-14	2.78153e-14	TRUE	16	-0.0326157	-0.980387	0.354671	0.432371	0.0242851	0.542399	0.603929	0.64015	0.0569007	1.25321	0.246545	0.293836	-0.67058	-0.601604	-0.55986	-0.597481	-0.523087	-0.613629	-0.458945	-0.625721	-0.576677
ANKRD17	O75179-2	1.16108	1.24845	1.08546	1.13192	15814.8	5.98532e-25	7.78393e-24	TRUE	16	0.0873712	6.18354	0.000160199	0.000669626	-0.0756174	-7.39766	7.0289e-05	0.000174064	-0.162989	-10.6689	2.51258e-06	1.37593e-05	1.21879	1.25622	1.27034	1.1537	1.16068	1.16885	1.08963	1.08645	1.0803
ANKRD20A12P	Q8NF67	-1.99073	-2.16255	-2.30631	-1.97655	3572.91	1.38026e-20	3.58826e-20	TRUE	16	-0.171818	-3.50571	0.00663546	0.0146621	-0.315575	-5.19539	0.000785914	0.00148412	-0.143757	-2.46627	0.0363832	0.05218	-2.1886	-2.19303	-2.10602	-2.06345	-1.91148	-1.99728	-2.2979	-2.21193	-2.40909
ANKRD26	E7ESJ3	0.643848	0.668811	0.810525	0.679	10494.7	9.5514e-24	7.54984e-23	TRUE	16	0.0249633	2.23804	0.0519323	0.0849032	0.166677	15.4452	2.60145e-07	1.82102e-06	0.141714	11.5249	1.32845e-06	8.4005e-06	0.676784	0.659671	0.669978	0.634498	0.650634	0.646412	0.810462	0.806078	0.815034
ANKRD27	Q96NW4	0.321336	0.334161	0.386422	0.360363	2447.76	1.77215e-19	3.66592e-19	TRUE	16	0.0128246	0.969431	0.357593	0.43542	0.0650853	4.94164	0.00108059	0.00197075	0.0522608	3.66322	0.00542163	0.00945584	0.348518	0.328129	0.325835	0.337229	0.316202	0.310577	0.395118	0.373243	0.390904
ANKRD28	O15084	0.759468	0.785898	0.686578	0.748749	3778.42	9.4624e-21	2.56844e-20	TRUE	16	0.0264299	1.41661	0.191277	0.256398	-0.0728902	-5.11807	0.000865147	0.00161604	-0.0993201	-4.5233	0.00160887	0.00318174	0.767783	0.757598	0.832312	0.76032	0.755543	0.762541	0.664891	0.713241	0.681601
ANKRD33B	A6NCL7	-0.997981	-1.11547	-1.53166	-1.11652	1371.35	8.82085e-18	1.44508e-17	TRUE	16	-0.117485	-3.75004	0.00453247	0.0105829	-0.533677	-12.9544	1.03463e-06	5.23466e-06	-0.416192	-8.77079	1.46978e-05	5.6491e-05	-1.17548	-1.05533	-1.1156	-0.98334	-0.992342	-1.01826	-1.57988	-1.58097	-1.43413
ANKRD36C	E9PJI0	-2.0457	-2.0485	-2.28427	-2.04698	5517.92	7.33834e-22	2.8007e-21	TRUE	16	-0.00280065	-0.0550068	0.957332	0.966965	-0.238576	-6.6195	0.000154433	0.000345079	-0.235775	-4.42223	0.00176406	0.00345626	-1.94575	-2.06602	-2.13373	-2.02503	-2.03677	-2.07529	-2.29436	-2.26855	-2.28991
ANKRD39	Q53RE8	-0.992435	-0.929902	-0.863043	-1.00273	3489.36	1.61929e-20	4.14196e-20	TRUE	16	0.0625325	2.5325	0.0320388	0.0561938	0.129391	4.2246	0.00279487	0.00462413	0.066859	2.01264	0.0757583	0.101027	-0.919381	-0.899301	-0.971025	-0.972886	-1.00711	-0.997308	-0.907451	-0.797865	-0.883814
ANKRD40	Q6AI12	-0.354677	-0.270194	-0.418207	-0.349432	748.959	5.18371e-16	7.23857e-16	TRUE	16	0.0844833	5.13547	0.000609778	0.00197695	-0.0635297	-3.46417	0.00830743	0.0125095	-0.148013	-7.74337	3.27646e-05	0.000110128	-0.266738	-0.288224	-0.25562	-0.337674	-0.371275	-0.355082	-0.423851	-0.393034	-0.437736
ANKRD44	A0A2R8Y7Y4	-0.419612	-0.587025	-0.667636	-0.515785	1714.45	1.95739e-18	3.46533e-18	TRUE	16	-0.167413	-7.23931	4.80352e-05	0.000259883	-0.248025	-12.0902	1.76611e-06	7.96674e-06	-0.0806113	-3.49158	0.00706421	0.0120008	-0.62208	-0.587131	-0.551864	-0.416398	-0.39182	-0.450617	-0.650203	-0.681341	-0.671365
ANKRD46	J3KP26	-0.790637	-0.633085	-0.6939	-0.699975	1954.52	8.08775e-19	1.50801e-18	TRUE	16	0.157552	8.03042	2.11306e-05	0.000141679	0.0967372	5.27986	0.000708297	0.00135013	-0.0608148	-2.91967	0.0174634	0.0269082	-0.607566	-0.656281	-0.635409	-0.788389	-0.780567	-0.802955	-0.69954	-0.703134	-0.679027
ANKRD49	Q8WVL7	-0.533144	-0.48828	-0.558268	-0.535188	2415.5	1.93812e-19	3.98295e-19	TRUE	16	0.0448641	2.28702	0.0479326	0.0792666	-0.0251247	-1.32285	0.221885	0.257385	-0.0699888	-3.78107	0.00453058	0.00805393	-0.477136	-0.510276	-0.477427	-0.511113	-0.562913	-0.525405	-0.559864	-0.563619	-0.551322
ANKRD50	Q9ULJ7	0.426761	0.415987	0.315374	0.406467	2333.92	2.44372e-19	4.92029e-19	TRUE	16	-0.0107736	-0.763981	0.464384	0.541965	-0.111388	-8.32022	2.99053e-05	8.32278e-05	-0.100614	-6.61079	0.000109257	0.00030646	0.404208	0.43697	0.406784	0.437002	0.433788	0.409493	0.328274	0.313602	0.304245
ANKRD52	Q8NB46	0.508844	0.507717	0.489217	0.481305	956.612	9.98437e-17	1.4749e-16	TRUE	16	-0.00112704	-0.0717218	0.944388	0.956601	-0.0196273	-1.01488	0.339411	0.378961	-0.0185002	-0.861162	0.412129	0.463808	0.486084	0.536763	0.500304	0.526527	0.501359	0.498647	0.473441	0.531441	0.462769
ANKRD54	Q6NXT1	-0.158499	-0.147641	-0.141642	-0.236759	173.864	9.08835e-12	1.02002e-11	TRUE	16	0.0108579	0.547357	0.597407	0.666443	0.0168566	0.443516	0.670521	0.703523	0.00599869	0.171432	0.868125	0.889637	-0.150418	-0.165858	-0.126646	-0.165068	-0.188636	-0.121792	-0.218111	-0.065529	-0.141286
ANKRD6	Q9Y2G4-4	-1.25723	-1.35135	-1.63856	-1.36067	4594.97	2.52545e-21	8.03897e-21	TRUE	16	-0.0941267	-3.33164	0.008743	0.0185652	-0.381334	-10.8245	4.13807e-06	1.59759e-05	-0.287207	-7.97597	2.60146e-05	9.05301e-05	-1.38436	-1.34044	-1.32925	-1.23128	-1.2466	-1.2938	-1.65214	-1.68585	-1.5777
ANKRD63	C9JTQ0	-0.624496	-0.905066	-0.99227	-0.937283	8204.43	5.03749e-23	2.98126e-22	TRUE	16	-0.280571	-13.4244	2.86768e-07	8.16776e-06	-0.367774	-17.7729	8.56046e-08	7.90238e-07	-0.0872035	-3.72527	0.00493144	0.00869625	-0.899411	-0.884657	-0.931129	-0.607357	-0.619428	-0.646701	-0.972011	-1.00823	-0.996563
ANKS1A	Q92625	0.667676	0.645354	0.816278	0.667601	3698.09	1.09396e-20	2.92562e-20	TRUE	16	-0.0223223	-1.81185	0.103341	0.152782	0.148602	7.95551	4.15303e-05	0.000110216	0.170924	8.61879	1.41192e-05	5.46533e-05	0.630864	0.662393	0.642804	0.671454	0.673879	0.657695	0.774322	0.847935	0.826577
ANKS3	D3DUE4	-0.417275	-0.491106	-0.72928	-0.525419	1841.39	1.20916e-18	2.19825e-18	TRUE	16	-0.0738313	-4.87688	0.000868288	0.00265284	-0.312005	-12.3162	1.52998e-06	7.08212e-06	-0.238174	-9.09517	9.18861e-06	3.84464e-05	-0.490455	-0.481496	-0.501366	-0.417589	-0.414543	-0.419692	-0.780405	-0.682199	-0.725236
ANKS6	Q68DC2	-0.251534	-0.411027	-0.331356	-0.322723	1007.8	7.02873e-17	1.05273e-16	TRUE	16	-0.159493	-9.31124	6.33789e-06	6.08426e-05	-0.0798226	-4.64258	0.00159149	0.00278369	0.0796705	4.16785	0.0025469	0.0048043	-0.422421	-0.42264	-0.388019	-0.268616	-0.234353	-0.251631	-0.312511	-0.35082	-0.330737
ANKZF1	Q9H8Y5	0.619305	0.667649	0.56868	0.626749	6126.99	3.61864e-22	1.53837e-21	TRUE	16	0.0483448	4.43998	0.00161274	0.00441349	-0.0506246	-4.12718	0.00319864	0.0052294	-0.0989694	-7.21237	5.66318e-05	0.000174561	0.658271	0.673118	0.671559	0.622982	0.612613	0.622318	0.580075	0.55135	0.574615
ANLN	Q9NQW6	1.10277	0.889559	1.11711	0.97788	13458.1	1.78027e-24	1.89755e-23	TRUE	16	-0.213208	-20.0881	8.4242e-09	1.03688e-06	0.014346	1.43621	0.188284	0.221137	0.227554	18.8303	2.07776e-08	4.08403e-07	0.891776	0.898788	0.878111	1.10705	1.09587	1.10537	1.12127	1.1155	1.11456
ANLN	C9JJT6	-3.45193	-3.42995	-3.57248	-3.51173	2875.12	5.9826e-20	1.34788e-19	TRUE	16	0.0219729	0.200017	0.845902	0.879366	-0.120553	-0.990491	0.350496	0.390283	-0.142526	-1.24903	0.243888	0.291038	-3.46451	-3.30066	-3.5247	-3.62781	-3.28166	-3.44632	-3.76298	-3.42419	-3.53028
ANO10	Q9NW15	0.0183677	0.132607	0.366181	0.165629	527.22	5.48873e-15	7.13451e-15	TRUE	16	0.114239	9.06274	7.91839e-06	6.98125e-05	0.347813	23.8178	8.25451e-09	1.5717e-07	0.233574	14.7541	1.67016e-07	1.76382e-06	0.128456	0.127195	0.14217	0.0204797	0.01153	0.0230934	0.391345	0.354461	0.352737
ANO6	Q4KMQ2-3	0.285144	0.189932	0.0729914	0.201268	428.282	2.2141e-14	2.7781e-14	TRUE	16	-0.0952122	-7.00024	6.23795e-05	0.000320229	-0.212152	-14.0905	5.35511e-07	3.15299e-06	-0.11694	-6.50049	0.000123811	0.000340086	0.201861	0.167653	0.200281	0.285835	0.286105	0.283492	0.0984433	0.070283	0.0502478
ANP32A	P39687	1.29067	1.22319	1.18524	1.19983	17041.2	3.61395e-25	5.13251e-24	TRUE	16	-0.0674847	-5.61694	0.000323888	0.00117168	-0.105427	-8.4744	2.612e-05	7.44568e-05	-0.0379425	-2.71039	0.0244821	0.0364937	1.24109	1.21222	1.21625	1.29397	1.27694	1.30111	1.17458	1.17785	1.2033
ANP32B	Q92688	1.53873	1.57138	1.59533	1.39165	1616.9	2.90566e-18	5.02284e-18	TRUE	16	0.0326566	0.610699	0.566061	0.637597	0.0566079	0.923753	0.392281	0.432895	0.0239513	0.33983	0.746779	0.781039	1.53296	1.50987	1.67132	1.47791	1.53613	1.60214	1.49908	1.71674	1.57018
ANP32E	Q9BTT0	1.38536	1.21544	1.15285	1.21087	13122.6	2.11127e-24	2.17414e-23	TRUE	16	-0.169928	-10.0643	3.87076e-06	4.28477e-05	-0.232512	-14.6344	3.97756e-07	2.51677e-06	-0.0625844	-3.82725	0.00422495	0.00756133	1.24083	1.21555	1.18992	1.40722	1.35623	1.39265	1.15729	1.13341	1.16786
ANTXR1	Q9H6X2-5	0.23472	0.148474	-0.171933	0.0939906	176.111	8.34633e-12	9.37862e-12	TRUE	16	-0.086246	-5.95461	0.000211818	0.000833646	-0.406653	-20.5281	2.71455e-08	3.52488e-07	-0.320406	-15.5401	1.07461e-07	1.2904e-06	0.150516	0.131219	0.163687	0.245451	0.216518	0.242191	-0.194622	-0.130921	-0.190255
ANTXR2	J3KPY9	-0.825607	-0.87828	-1.08616	-0.869031	3280.07	2.45836e-20	6.04015e-20	TRUE	16	-0.0526725	-2.30166	0.0467967	0.077681	-0.260558	-10.8557	4.04794e-06	1.56807e-05	-0.207885	-8.08528	2.33838e-05	8.31498e-05	-0.888564	-0.899601	-0.846674	-0.848555	-0.800268	-0.827999	-1.05661	-1.08948	-1.11241
ANXA1	P04083	1.18986	1.11496	0.14802	1.11663	3928.82	7.27052e-21	2.02216e-20	TRUE	16	-0.0749053	-4.32091	0.0020309	0.00537923	-1.04184	-34.7762	3.08e-09	8.31438e-08	-0.966939	-29.381	3.4772e-09	1.30256e-07	1.11631	1.0781	1.15046	1.19376	1.17802	1.19781	0.0984433	0.124064	0.221553
ANXA11	P50995-2	0.786413	0.736769	0.811466	0.812539	3407.02	1.90252e-20	4.78818e-20	TRUE	16	-0.0496438	-2.01016	0.0812169	0.12412	0.025053	1.23752	0.250872	0.287723	0.0746967	3.45469	0.00769785	0.0129559	0.714194	0.712587	0.783526	0.782416	0.75179	0.825033	0.837536	0.794858	0.802003
ANXA2	H0YMT9	-2.44553	-2.39577	-2.39461	-2.43176	4893.18	1.65179e-21	5.61033e-21	TRUE	16	0.0497658	0.957667	0.363182	0.440927	0.0509263	1.14581	0.28448	0.322716	0.00116045	0.0236265	0.981678	0.984248	-2.3262	-2.42922	-2.43189	-2.38662	-2.46201	-2.48798	-2.40101	-2.38796	-2.39486
ANXA2	P07355	2.01418	2.10728	1.57004	1.85319	13625.4	1.63771e-24	1.77568e-23	TRUE	16	0.0931042	3.47481	0.010691	0.0220187	-0.444139	-21.9258	2.74781e-08	3.55533e-07	-0.537244	-20.2752	3.77445e-08	6.12622e-07	2.07426	2.08263	2.16495	1.99657	1.99746	2.04849	1.55729	1.60732	1.54551
ANXA3	P12429	0.118851	-0.0839358	-0.576527	-0.0583173	379.968	4.93877e-14	6.08387e-14	TRUE	16	-0.202787	-11.9504	7.78506e-07	1.49888e-05	-0.695377	-33.7337	5.00215e-10	3.0784e-08	-0.492591	-22.2008	5.02065e-09	1.61207e-07	-0.0734861	-0.110613	-0.0677086	0.139737	0.0997894	0.117026	-0.597447	-0.594032	-0.538101
ANXA4	P09525	0.5462	0.335835	0.173195	0.431737	2386.47	2.10288e-19	4.29e-19	TRUE	16	-0.210365	-14.4475	1.51824e-07	5.83534e-06	-0.373004	-25.0185	5.56115e-09	1.20791e-07	-0.162639	-11.4578	1.39436e-06	8.71604e-06	0.347863	0.32592	0.333721	0.569904	0.523836	0.544859	0.163788	0.183672	0.172125
ANXA5	P08758	2.09982	2.00063	1.89141	2.02941	7009.51	1.45844e-22	7.19573e-22	TRUE	16	-0.0991923	-4.94012	0.00116639	0.00336758	-0.208408	-4.91146	0.00233215	0.00393025	-0.109216	-2.52896	0.0422755	0.0596461	1.98067	2.04008	1.98113	2.06684	2.1191	2.1135	1.86154	1.98858	1.8241
ANXA6	P08133	1.48582	1.37391	1.67087	1.51961	13216.9	2.01149e-24	2.09434e-23	TRUE	16	-0.111909	-8.18477	1.81342e-05	0.000126171	0.185055	8.18238	5.10822e-05	0.000131837	0.296964	12.9493	8.11038e-07	5.71986e-06	1.3825	1.38863	1.3506	1.49359	1.49746	1.46641	1.65586	1.7233	1.63346
ANXA6	E5RK69	-0.581024	-0.661333	-0.471132	-0.530572	450.746	1.5714e-14	1.98834e-14	TRUE	16	-0.0803089	-2.56897	0.0315422	0.0554617	0.109892	2.87869	0.0217952	0.0304104	0.190201	3.98296	0.00443165	0.0078935	-0.604031	-0.643329	-0.736638	-0.574446	-0.578069	-0.590556	-0.386215	-0.553169	-0.474011
ANXA7	P20073-2	0.63608	0.589557	0.684004	0.660344	1446.05	6.16945e-18	1.02649e-17	TRUE	16	-0.0465228	-2.92255	0.0169135	0.0325398	0.0479241	1.41477	0.200607	0.234598	0.0944469	2.94754	0.0191846	0.0292507	0.604393	0.596371	0.567907	0.655769	0.644783	0.607689	0.650897	0.764115	0.637
AP1AR	Q63HQ0	-1.02055	-1.03891	-1.13545	-1.04817	2912.45	5.48384e-20	1.24528e-19	TRUE	16	-0.0183602	-0.55973	0.589284	0.659159	-0.114905	-3.74486	0.00550464	0.008566	-0.0965447	-2.93484	0.0170428	0.026315	-1.02591	-0.994846	-1.09596	-1.05519	-0.970533	-1.03592	-1.14939	-1.16348	-1.09348
AP1B1	Q10567-2	-1.82458	-1.78446	-1.66389	-1.77764	8098.81	5.49816e-23	3.22619e-22	TRUE	16	0.0401132	1.21041	0.25687	0.328849	0.160688	4.30882	0.00248991	0.00416219	0.120575	3.2612	0.0101321	0.0165439	-1.80058	-1.78859	-1.76423	-1.84718	-1.7861	-1.84046	-1.64319	-1.62463	-1.72385
AP1B1	Q10567-3	1.36627	1.35781	1.36686	1.39227	24920.2	2.77336e-26	6.70295e-25	TRUE	16	-0.00846429	-0.626398	0.546569	0.619761	0.000590767	0.0451275	0.965095	0.970917	0.00905506	0.598416	0.56466	0.612787	1.36884	1.37095	1.33363	1.38202	1.36489	1.35191	1.38659	1.35623	1.35776
AP1G1	O43747	0.934311	0.972795	1.07484	1.05245	12271.9	3.32014e-24	3.15215e-23	TRUE	16	0.0384841	2.38382	0.0408991	0.0691733	0.140528	10.7785	4.27534e-06	1.63896e-05	0.102044	6.52009	0.000121078	0.000334265	0.985217	0.991352	0.941815	0.95263	0.937795	0.912506	1.08291	1.0723	1.0693
AP1G2	O75843	0.413209	0.152753	-0.191749	0.179876	464.523	1.28398e-14	1.63285e-14	TRUE	16	-0.260456	-15.7552	7.13722e-08	3.56482e-06	-0.604958	-31.0211	9.84155e-10	4.36703e-08	-0.344502	-16.9284	5.17802e-08	7.73635e-07	0.175048	0.151985	0.131225	0.438033	0.393491	0.408103	-0.181825	-0.226719	-0.166701
AP1M1	Q9BXS5	0.884043	0.938591	0.99421	0.960908	15080.6	8.252e-25	1.01327e-23	TRUE	16	0.0545476	4.15959	0.00243475	0.00625694	0.110167	9.71069	9.44722e-06	3.15487e-05	0.0556196	3.97491	0.00338583	0.00620015	0.939836	0.957628	0.918308	0.893062	0.888691	0.870376	1.00043	0.985912	0.996284
AP1S1	A0A2R8YGH5	-0.805709	-0.770687	-0.634122	-0.741535	4050.86	5.91394e-21	1.68627e-20	TRUE	16	0.0350223	1.92253	0.086616	0.13127	0.171587	7.39104	7.07424e-05	0.000175103	0.136565	5.60381	0.000362213	0.000860902	-0.78416	-0.756477	-0.771423	-0.806085	-0.809792	-0.80125	-0.601135	-0.677824	-0.623408
AP1S2	P56377	-0.898044	-0.955306	-1.10788	-0.913915	9217.17	2.29516e-23	1.56322e-22	TRUE	16	-0.0572621	-2.9369	0.0165227	0.0318709	-0.209832	-10.3422	5.85993e-06	2.12806e-05	-0.15257	-6.72837	9.57742e-05	0.000274069	-0.942619	-0.952578	-0.970721	-0.900577	-0.899351	-0.894205	-1.08956	-1.12043	-1.11364
AP1S2	A6NH01	-1.67563	-1.67783	-1.73907	-1.59529	5956.53	4.37813e-22	1.81643e-21	TRUE	16	-0.00219927	-0.0730817	0.943335	0.955909	-0.0634366	-1.71882	0.123366	0.14967	-0.0612373	-1.56716	0.152321	0.190567	-1.67113	-1.65619	-1.70617	-1.69323	-1.66038	-1.67328	-1.68408	-1.7298	-1.80332
AP1S3	Q96PC3-4	-0.458335	-0.369553	-0.431728	-0.388999	567.703	3.3394e-15	4.40383e-15	TRUE	16	0.0887817	4.39417	0.00172368	0.00468238	0.0266071	0.9151	0.386663	0.427379	-0.0621746	-2.08331	0.0682472	0.0919807	-0.337641	-0.3767	-0.394318	-0.438405	-0.48347	-0.45313	-0.372091	-0.486592	-0.4365
AP2A1	O95782-2	1.22648	1.22967	1.27464	1.2493	23440.2	4.19409e-26	9.17381e-25	TRUE	16	0.00318621	0.276339	0.788512	0.83222	0.0481636	3.6385	0.0064256	0.00989194	0.0449774	3.17913	0.011537	0.0185306	1.23686	1.23701	1.21513	1.2395	1.21425	1.22568	1.29503	1.25694	1.27196
AP2A2	O94973	-1.57285	-1.6442	-1.62258	-1.59918	5572.97	6.8626e-22	2.64156e-21	TRUE	16	-0.0713541	-2.25962	0.0501307	0.0823098	-0.0497301	-1.24966	0.2462	0.28279	0.021624	0.567078	0.584848	0.63224	-1.64896	-1.65655	-1.6271	-1.53484	-1.6164	-1.56731	-1.69552	-1.58288	-1.58934
AP2A2	O94973-2	0.770571	0.809809	0.773313	0.806412	8351.1	4.46933e-23	2.69437e-22	TRUE	16	0.0392378	2.70616	0.0240918	0.0441015	0.00274175	0.218674	0.832294	0.852834	-0.036496	-2.5387	0.032345	0.0469816	0.798502	0.796754	0.834171	0.787209	0.751737	0.772768	0.767243	0.777415	0.775281
AP2B1	P63010	1.58246	1.61542	1.72413	1.64573	56705.9	1.07316e-28	1.44914e-26	TRUE	16	0.0329654	3.37714	0.00813221	0.0175237	0.141674	12.3637	1.48503e-06	6.92947e-06	0.108709	8.91309	1.08041e-05	4.39606e-05	1.61427	1.61887	1.61313	1.59048	1.57221	1.58468	1.74017	1.71058	1.72164
AP2M1	A0A087WY71	1.08812	1.12834	1.16372	1.12932	10815.5	7.79341e-24	6.40001e-23	TRUE	16	0.0402191	2.84859	0.0190823	0.0361009	0.0756	4.63516	0.00160712	0.0028087	0.035381	2.04353	0.0720988	0.0966334	1.15189	1.11978	1.11333	1.10405	1.09177	1.06853	1.18328	1.13266	1.17521
AP2S1	P53680	0.157551	0.0904705	0.229932	0.150191	30.6895	6.4016e-07	6.5311e-07	TRUE	16	-0.0670807	-1.64824	0.146394	0.204702	0.0723808	2.13708	0.069223	0.0877402	0.139461	4.73895	0.00133828	0.00270138	0.153109	0.0757644	0.0425376	0.225211	0.0923687	0.155073	0.200115	0.26616	0.223521
AP3B1	O00203	1.38548	1.3237	1.40377	1.36136	39922.2	1.14912e-27	6.45476e-26	TRUE	16	-0.0617878	-5.42719	0.000413995	0.00143367	0.01829	1.80907	0.10745	0.131876	0.0800779	6.01869	0.000217592	0.000554247	1.33697	1.32992	1.30419	1.38923	1.3842	1.38303	1.40682	1.39302	1.41148
AP3B2	A0A2R8Y2A8	-0.737285	-0.943737	-0.340088	-0.764933	3897.3	7.67678e-21	2.12333e-20	TRUE	16	-0.206452	-8.62167	1.19053e-05	9.26174e-05	0.397197	21.475	1.89274e-08	2.68436e-07	0.603649	27.2819	8.39891e-10	5.19431e-08	-0.911934	-0.940483	-0.978794	-0.713294	-0.762408	-0.736154	-0.332405	-0.345724	-0.342136
AP3D1	O14617-5	1.57058	1.57072	1.491	1.56097	7864.63	6.70317e-23	3.78504e-22	TRUE	16	0.000140638	0.00678985	0.99475	0.996003	-0.0795838	-2.69325	0.0311454	0.0422271	-0.0797244	-2.54779	0.0360798	0.0518168	1.5963	1.5888	1.52708	1.59491	1.57369	1.54315	1.54471	1.42737	1.50092
AP3M1	Q9Y2T2	0.147522	0.289382	0.423733	0.276477	928.333	1.22199e-16	1.79183e-16	TRUE	16	0.14186	10.4996	2.33062e-06	3.02451e-05	0.276211	19.74	3.7108e-08	4.32542e-07	0.134351	9.29277	7.73067e-06	3.34284e-05	0.295061	0.296047	0.277037	0.164842	0.135931	0.141791	0.418288	0.440174	0.412736
AP3M2	P53677	0.000319263	-0.266218	-0.443872	-0.230918	372.789	5.61198e-14	6.8951e-14	TRUE	16	-0.266538	-13.6636	2.46191e-07	7.53068e-06	-0.444191	-29.4547	1.49464e-09	5.53873e-08	-0.177654	-8.12247	2.25568e-05	8.06971e-05	-0.223958	-0.288823	-0.285875	0.0037337	-0.0122309	0.00945496	-0.434954	-0.459657	-0.437005
AP3S1	Q92572	0.0314948	0.0119964	-0.0726665	0.000613346	29.8682	7.55295e-07	7.70042e-07	TRUE	16	-0.0194983	-1.52838	0.160678	0.221737	-0.104161	-7.53645	6.14903e-05	0.000154798	-0.0846629	-5.56921	0.000378338	0.000893679	0.0179056	0.0129355	0.00514823	0.0401363	0.0259586	0.0283895	-0.0570927	-0.0845019	-0.0764048
AP3S2	H0YLI7	-1.11533	-1.02074	-0.643364	-1.0129	4001.15	6.42802e-21	1.81236e-20	TRUE	16	0.0945924	3.0907	0.0128734	0.0257843	0.471966	18.9711	5.09379e-08	5.43098e-07	0.377374	14.2045	2.30348e-07	2.23832e-06	-1.00626	-0.984816	-1.07113	-1.102	-1.16007	-1.08393	-0.651439	-0.651603	-0.62705
AP4B1	Q9Y6B7	0.115206	0.137941	0.222238	0.089389	214.273	2.26681e-12	2.5934e-12	TRUE	16	0.0227344	1.78379	0.108037	0.158822	0.107032	7.68445	5.34298e-05	0.000136939	0.0842972	5.76196	0.000297457	0.000726531	0.142795	0.137301	0.133726	0.128561	0.106166	0.110892	0.208121	0.239041	0.219552
AP4E1	Q9UPM8	0.231421	0.230303	0.236292	0.175544	252.925	7.50686e-13	8.74419e-13	TRUE	16	-0.00111811	-0.0873806	0.932277	0.947117	0.00487129	0.408202	0.693666	0.725378	0.0059894	0.410345	0.691373	0.730368	0.242624	0.23388	0.214405	0.227863	0.236251	0.230149	0.245643	0.235357	0.227877
AP4M1	C9JC87	-0.305776	-0.310589	-0.235391	-0.350856	742.091	5.51514e-16	7.68271e-16	TRUE	16	-0.00481261	-0.259486	0.801083	0.841878	0.070385	3.23663	0.0116837	0.0170546	0.0751977	3.68736	0.00522505	0.00915778	-0.298983	-0.303919	-0.328865	-0.28833	-0.290558	-0.338441	-0.225922	-0.270029	-0.210223
AP4S1	Q9Y587	-1.46294	-1.48898	-1.58569	-1.53815	3117.63	3.46362e-20	8.23039e-20	TRUE	16	-0.0260407	-0.692109	0.506285	0.582925	-0.12275	-2.61932	0.0303062	0.0411634	-0.0967091	-1.87254	0.0954405	0.124431	-1.42588	-1.48667	-1.55439	-1.43945	-1.44561	-1.50377	-1.54489	-1.69078	-1.52141
AP5B1	Q2VPB7	-0.146899	-0.181906	-0.147894	-0.151659	375.449	5.35094e-14	6.58063e-14	TRUE	16	-0.035007	-2.15215	0.0597462	0.0959186	-0.000995072	-0.0701576	0.945763	0.953882	0.0340119	2.00323	0.0769089	0.102443	-0.186091	-0.15851	-0.201119	-0.133334	-0.146419	-0.160946	-0.151981	-0.141594	-0.150109
AP5M1	E7EQ45	0.267722	0.20445	0.383932	0.241124	555.879	3.84657e-15	5.05076e-15	TRUE	16	-0.0632722	-4.30497	0.00196378	0.00523021	0.11621	9.98942	7.62717e-06	2.63649e-05	0.179482	11.0664	1.8589e-06	1.08338e-05	0.202759	0.229168	0.181423	0.265586	0.265842	0.271738	0.391293	0.374151	0.386352
AP5S1	Q9NUS5	-0.412336	-0.495937	-0.487756	-0.516487	2361.76	2.25584e-19	4.57137e-19	TRUE	16	-0.0836011	-5.53024	0.000362104	0.00128256	-0.0754204	-3.94843	0.0041121	0.00657517	0.00818073	0.407725	0.693227	0.732101	-0.490845	-0.497487	-0.499479	-0.413502	-0.402818	-0.420689	-0.464147	-0.479404	-0.519718
AP5Z1	O43299	0.185396	0.151453	0.0801749	0.129046	276.559	4.13517e-13	4.86388e-13	TRUE	16	-0.0339423	-2.4741	0.0352642	0.061	-0.105221	-8.68517	2.17786e-05	6.38053e-05	-0.0712783	-4.77358	0.00107879	0.00222906	0.13714	0.147213	0.170007	0.189932	0.175383	0.190871	0.0798552	0.0788533	0.0818164
APAF1	O14727-4	0.894114	0.838088	0.770082	0.900851	4703.56	2.15699e-21	7.02617e-21	TRUE	16	-0.0560256	-4.24781	0.00213621	0.00561564	-0.124032	-5.75965	0.000442266	0.000885302	-0.0680068	-3.01034	0.0155779	0.0242451	0.857303	0.839278	0.817684	0.906413	0.893417	0.882512	0.805433	0.719215	0.785597
APBA2	Q99767-2	0.208457	0.159347	-0.0773375	0.0615323	10.7985	0.000243404	0.000244373	TRUE	16	-0.0491101	-1.68929	0.13188	0.187941	-0.285794	-5.01883	0.00207379	0.00353108	-0.236684	-4.20593	0.00487352	0.00859999	0.148564	0.121739	0.207737	0.228854	0.154699	0.241818	-0.170129	0.0478839	-0.109768
APBA3	O96018	-0.561492	-0.471883	-0.580974	-0.554309	982.571	8.33716e-17	1.24097e-16	TRUE	16	0.0896096	2.85818	0.0202818	0.0379742	-0.0194811	-1.13042	0.290547	0.32895	-0.109091	-3.43096	0.0079998	0.0134176	-0.393769	-0.504375	-0.517504	-0.556318	-0.550254	-0.577905	-0.592566	-0.579532	-0.570823
APBB1	O00213-2	0.183483	0.132827	0.26615	0.254497	1233.25	1.80387e-17	2.84953e-17	TRUE	16	-0.0506562	-4.06244	0.00281562	0.00705371	0.0826665	6.73128	0.000137361	0.000311647	0.133323	9.20489	8.34492e-06	3.55786e-05	0.125338	0.127911	0.145232	0.1797	0.187316	0.183434	0.277249	0.254362	0.266839
APBB2	Q92870	-0.073836	-0.18464	-0.25069	-0.146849	306.572	2.07733e-13	2.4798e-13	TRUE	16	-0.110804	-6.44752	0.000117057	0.000522334	-0.176854	-13.3952	7.9574e-07	4.26499e-06	-0.0660504	-3.48798	0.00710376	0.0120581	-0.191407	-0.210279	-0.152233	-0.0785597	-0.0705209	-0.0724274	-0.246053	-0.256381	-0.249636
APBB2	D6RB55	-2.40598	-2.25457	-2.39735	-2.31524	213.666	2.31e-12	2.64223e-12	TRUE	16	0.15141	1.24315	0.254651	0.326614	0.0086303	0.0533292	0.959072	0.965704	-0.14278	-0.835339	0.433547	0.485007	-2.3761	-2.01963	-2.36799	-2.34436	-2.27585	-2.59774	-2.04459	-2.56731	-2.58015
APC	P25054	1.01111	0.995114	1.02185	1.02776	16639	4.24673e-25	5.8232e-24	TRUE	16	-0.0159971	-1.44109	0.183341	0.247786	0.010734	0.884871	0.40164	0.44242	0.0267311	1.96802	0.0813612	0.107762	0.98513	1.00796	0.992255	1.019	1.01322	1.00111	1.02706	1.00435	1.03412
APC	R4GMU6	-2.46906	-2.47363	-2.46731	-2.46849	7314.06	1.09433e-22	5.65432e-22	TRUE	16	-0.0045691	-0.0937645	0.927345	0.943126	0.00175034	0.0360766	0.972091	0.976436	0.00631944	0.122063	0.905594	0.921548	-2.43218	-2.47635	-2.51237	-2.51591	-2.4304	-2.46088	-2.5116	-2.40935	-2.48099
APEH	C9JIF9	0.591663	0.605421	0.351815	0.554485	3977.64	6.68896e-21	1.87978e-20	TRUE	16	0.0137587	1.12445	0.28984	0.364778	-0.239848	-20.3288	2.93461e-08	3.70527e-07	-0.253607	-17.1337	4.67058e-08	7.09092e-07	0.62307	0.604177	0.589016	0.590494	0.594117	0.590377	0.337442	0.360513	0.357488
APEX1	P27695	0.949414	1.04066	1.12057	0.956764	4316.62	3.85094e-21	1.15562e-20	TRUE	16	0.0912445	5.49668	0.000379274	0.00133565	0.171158	6.83494	0.00018554	0.000407282	0.0799136	3.07469	0.0148616	0.0232141	1.02346	1.02475	1.07377	0.935014	0.940162	0.973067	1.08434	1.17889	1.09849
APEX2	Q9UBZ4	-0.681617	-0.739287	-0.641948	-0.737146	2174.37	3.94038e-19	7.70415e-19	TRUE	16	-0.0576701	-2.86659	0.0185295	0.0352097	0.0396692	2.00787	0.0789734	0.0991868	0.0973392	4.40741	0.00180175	0.00352208	-0.759115	-0.712317	-0.746428	-0.675993	-0.700361	-0.668496	-0.649993	-0.617025	-0.658825
APH1A	Q96BI3	-1.07787	-1.0661	-1.13941	-1.11417	7686.15	7.82727e-23	4.29089e-22	TRUE	16	0.0117691	0.519708	0.615773	0.683319	-0.0615442	-2.67704	0.0276588	0.037826	-0.0733133	-3.1173	0.0127283	0.0202271	-1.07462	-1.04801	-1.07567	-1.05639	-1.07719	-1.10003	-1.12322	-1.13875	-1.15627
API5	Q9BZZ5-2	0.969937	1.01631	0.872422	0.991469	24811	2.85684e-26	6.81498e-25	TRUE	16	0.0463715	4.30098	0.00197532	0.00525144	-0.0975142	-9.18239	1.43847e-05	4.52335e-05	-0.143886	-11.0269	1.91446e-06	1.10951e-05	1.02974	1.0155	1.00369	0.970769	0.969707	0.969334	0.883839	0.865134	0.868294
APIP	Q96GX9	0.620638	0.581814	0.296478	0.570133	3645.54	1.20493e-20	3.17576e-20	TRUE	16	-0.0388238	-3.0045	0.0148031	0.0289811	-0.32416	-19.3557	4.34075e-08	4.84655e-07	-0.285336	-15.9917	8.41951e-08	1.0827e-06	0.570238	0.575801	0.599403	0.626559	0.605542	0.629814	0.28514	0.274781	0.329513
APLF	F8WET0	-1.30178	-1.67543	-1.6819	-1.52739	2919.67	5.39296e-20	1.22706e-19	TRUE	16	-0.373644	-8.76826	1.03772e-05	8.42029e-05	-0.380112	-9.44512	1.16414e-05	3.76363e-05	-0.00646786	-0.134342	0.896157	0.914015	-1.62877	-1.76265	-1.63487	-1.27725	-1.35739	-1.27071	-1.69274	-1.73866	-1.61429
APLP2	Q06481	0.152242	0.336619	0.214236	0.218223	160.758	1.52789e-11	1.70335e-11	TRUE	16	0.184377	13.4387	2.84145e-07	8.16049e-06	0.0619938	2.07715	0.0741089	0.0933835	-0.122384	-4.32489	0.00229975	0.0043853	0.33048	0.344837	0.334541	0.159832	0.131054	0.16584	0.19457	0.284645	0.163492
APMAP	Q9HDC9	0.458323	0.49121	0.481673	0.501265	1206.5	2.09113e-17	3.28374e-17	TRUE	16	0.0328865	2.27809	0.0486382	0.0802794	0.0233499	1.76918	0.114231	0.139404	-0.00953663	-0.569878	0.583028	0.630801	0.510637	0.4982	0.464792	0.458622	0.467287	0.449061	0.500458	0.477449	0.467112
APOB	P04114	-0.358992	-0.355191	0.231606	-0.252036	52.9323	2.12725e-08	2.21286e-08	TRUE	16	0.00380094	0.205064	0.842073	0.87658	0.590598	5.77876	0.00141601	0.00250645	0.586797	5.56345	0.00222266	0.00425005	-0.353254	-0.367065	-0.345253	-0.369114	-0.382246	-0.325614	0.0900424	0.470412	0.134363
APOBEC3B	B0QYD3	-1.89913	-1.98187	-1.82867	-1.94008	14153.6	1.26666e-24	1.45511e-23	TRUE	16	-0.0827389	-2.35258	0.0430498	0.0722551	0.0704636	1.99304	0.0808202	0.101395	0.153203	3.75973	0.0046797	0.00829478	-1.97251	-1.95007	-2.02303	-1.90734	-1.89531	-1.89475	-1.79938	-1.88537	-1.80126
APOBEC3C	Q9NRW3	0.14586	0.102293	0.216069	0.179935	78.0703	1.74874e-09	1.85381e-09	TRUE	16	-0.043567	-1.73093	0.120551	0.17427	0.0702097	2.04772	0.0790637	0.0992816	0.113777	2.97901	0.0188482	0.0287803	0.155571	0.0926279	0.0586787	0.168635	0.152335	0.116609	0.272492	0.136968	0.238748
APOBEC3F	Q8IUX4	-0.71393	-0.965389	-0.916921	-0.844413	4301.21	3.94508e-21	1.18092e-20	TRUE	16	-0.251459	-11.7376	9.07386e-07	1.66349e-05	-0.202991	-8.61625	2.3103e-05	6.71336e-05	0.0484681	1.84157	0.0994529	0.129209	-0.936937	-0.98711	-0.97212	-0.708576	-0.700113	-0.733102	-0.896772	-0.957176	-0.896815
APOC4-APOC2	A0A024R0T9	-1.58869	-1.7076	-1.35269	-1.35481	890.484	1.61725e-16	2.34809e-16	TRUE	16	-0.118903	-2.30223	0.0477227	0.0789701	0.236006	5.65951	0.000449295	0.000897981	0.354908	5.87258	0.00033464	0.000804053	-1.73039	-1.80377	-1.58862	-1.61991	-1.56914	-1.57702	-1.26877	-1.42714	-1.36215
APOL2	Q9BQE5	0.191498	0.0618433	-0.51487	0.0168882	383.715	4.62454e-14	5.70699e-14	TRUE	16	-0.129654	-9.42034	5.75664e-06	5.66298e-05	-0.706368	-34.1268	4.55522e-10	2.8997e-08	-0.576714	-27.0402	9.07471e-10	5.45485e-08	0.0484698	0.0664171	0.070643	0.195205	0.175714	0.203574	-0.533662	-0.539027	-0.471922
APOO	Q9BUR5	0.272905	0.191455	-0.058836	0.257866	91.6768	6.14793e-10	6.58416e-10	TRUE	16	-0.0814506	-1.3215	0.238484	0.308923	-0.331741	-5.79457	0.000979078	0.00180665	-0.250291	-9.79461	5.85022e-06	2.68824e-05	0.164173	0.239604	0.170588	0.209152	0.408013	0.201552	-0.100439	-0.0370291	-0.0390401
APOOL	A0A087WUX8	0.243634	0.269057	0.129965	0.251258	101.04	3.25588e-10	3.50688e-10	TRUE	16	0.0254228	0.674134	0.523014	0.598831	-0.113669	-2.6218	0.035458	0.0475795	-0.139092	-4.73021	0.00137457	0.00276761	0.233424	0.292385	0.281361	0.215591	0.328708	0.186603	0.0739179	0.189519	0.126458
APP	P05067-9	0.671868	0.722064	0.595742	0.633963	2089.48	5.15475e-19	9.8603e-19	TRUE	16	0.0501958	3.18451	0.011066	0.0226737	-0.0761257	-3.85614	0.00472526	0.00745791	-0.126322	-6.62703	0.000107277	0.000301887	0.718348	0.705054	0.74279	0.681781	0.643323	0.6905	0.567733	0.632382	0.587112
APPBP2	Q92624	-0.0136166	0.0918918	0.164662	0.10587	169.971	1.0561e-11	1.18312e-11	TRUE	16	0.105508	6.68636	8.87848e-05	0.000422044	0.178279	11.0301	3.58274e-06	1.40951e-05	0.0727701	4.4512	0.00169281	0.00332736	0.108472	0.0914323	0.0757709	0.00361613	-0.00798068	-0.0364854	0.176777	0.17303	0.144179
APPL1	Q9UKG1	1.07832	1.0033	0.940721	0.999298	18898.1	1.79701e-25	2.88051e-24	TRUE	16	-0.0750147	-7.25628	4.71638e-05	0.000256241	-0.137596	-11.8782	2.02521e-06	8.89493e-06	-0.0625811	-5.11323	0.000682155	0.00149013	1.00557	1.00358	1.00075	1.08333	1.06629	1.08533	0.934484	0.933517	0.954161
APPL2	Q8NEU8-2	0.0854918	-0.0709688	0.0302337	0.0523849	29.0811	8.88456e-07	9.05179e-07	TRUE	16	-0.156461	-10.2266	2.9069e-06	3.51514e-05	-0.0552581	-2.06284	0.0738073	0.0930603	0.101203	3.57122	0.00659543	0.0112804	-0.0444762	-0.0807528	-0.0876775	0.0915232	0.0850895	0.0798627	0.0229035	0.0917081	-0.0239105
APRT	P07741	0.748699	0.798432	0.776894	0.805232	3908.54	7.52899e-21	2.08916e-20	TRUE	16	0.0497338	2.34765	0.0459736	0.0765251	0.0281959	1.97618	0.0829684	0.103864	-0.0215379	-0.917953	0.383917	0.435853	0.769749	0.773862	0.851685	0.757734	0.739633	0.748728	0.749928	0.791231	0.789524
APTX	Q7Z2E3-7	-0.269392	-0.204851	0.107231	-0.142994	646.534	1.39366e-15	1.88576e-15	TRUE	16	0.0645413	4.56996	0.00133754	0.00377526	0.376623	28.8339	1.77458e-09	6.17756e-08	0.312082	20.6485	9.39236e-09	2.54927e-07	-0.199001	-0.218263	-0.197288	-0.272414	-0.264771	-0.270991	0.10581	0.116324	0.0995586
APTX	C9J8U3	-3.01981	-2.94953	-2.66965	-2.90289	843.072	2.33735e-16	3.35404e-16	TRUE	16	0.0702802	0.726012	0.486233	0.563457	0.350158	1.88259	0.103339	0.127284	0.279878	1.62968	0.145704	0.182886	-2.87977	-2.89687	-3.07194	-2.82511	-3.08468	-3.14964	-2.29984	-3.03713	-2.67197
AQR	O60306	1.37311	1.35506	1.40667	1.35778	22158.9	6.13139e-26	1.23092e-24	TRUE	16	-0.0180529	-1.56842	0.151137	0.210537	0.0335592	2.46379	0.0386318	0.0513914	0.0516121	3.33547	0.00901415	0.0149211	1.37212	1.35305	1.34	1.37696	1.36366	1.37871	1.42933	1.38279	1.40789
ARAF	P10398	0.384602	0.358348	0.166519	0.305629	1297.69	1.27974e-17	2.05391e-17	TRUE	16	-0.0262536	-2.04323	0.0713071	0.1114	-0.218082	-17.581	9.33125e-08	8.38191e-07	-0.191829	-12.5806	6.399e-07	4.746e-06	0.377356	0.351358	0.346331	0.388714	0.37839	0.386702	0.180869	0.159955	0.158733
ARAP1	Q96P48-3	0.955439	1.03336	0.845099	0.998569	19937.4	1.25168e-25	2.15327e-24	TRUE	16	0.0779257	6.60392	9.75979e-05	0.00045556	-0.110339	-10.0169	7.47004e-06	2.5917e-05	-0.188265	-14.901	1.53558e-07	1.65821e-06	1.04916	1.02648	1.02445	0.968852	0.946835	0.950629	0.848418	0.841757	0.845123
ARAP2	Q8WZ64	-1.25902	-1.32054	-1.42712	-1.31832	10072.8	1.26013e-23	9.5798e-23	TRUE	16	-0.0615208	-2.19808	0.0554349	0.0897731	-0.168098	-6.60997	0.000155993	0.000347889	-0.106577	-3.44095	0.00764298	0.0128735	-1.3652	-1.30983	-1.28658	-1.25025	-1.25022	-1.27659	-1.4032	-1.4521	-1.42604
ARAP3	G5E9Y3	-0.863558	-1.20768	-1.29538	-1.03434	4953.44	1.52077e-21	5.23585e-21	TRUE	16	-0.344119	-13.4808	2.76578e-07	8.07779e-06	-0.431821	-15.9155	2.05286e-07	1.51317e-06	-0.0877019	-3.09592	0.0131692	0.0208381	-1.18	-1.23158	-1.21145	-0.889266	-0.826371	-0.875036	-1.31543	-1.25899	-1.31171
ARCN1	P48444	1.31243	1.4231	1.36861	1.34094	23276.4	4.39754e-26	9.53169e-25	TRUE	16	0.110674	8.97891	8.54574e-06	7.38749e-05	0.0561835	4.62473	0.00162937	0.00284514	-0.0544903	-4.08036	0.00289602	0.00538524	1.40926	1.41993	1.44013	1.30407	1.30386	1.32936	1.37945	1.3715	1.3549
AREL1	O15033-2	-0.599383	-0.549542	-0.666065	-0.602404	1560.19	3.69652e-18	6.31185e-18	TRUE	16	0.0498414	1.85542	0.0964247	0.144044	-0.0666816	-3.17635	0.0128015	0.0185709	-0.116523	-3.79047	0.00450622	0.00801476	-0.524337	-0.510123	-0.614165	-0.59055	-0.607821	-0.599779	-0.649284	-0.703257	-0.645653
ARF1	P84077	0.930436	1.00767	0.967465	0.985104	2509.21	1.49913e-19	3.13059e-19	TRUE	16	0.0772324	2.30954	0.0570893	0.0921108	0.0370288	1.37611	0.209399	0.244078	-0.0402036	-1.43846	0.188345	0.230449	1.0335	1.04272	0.946789	0.954579	0.961914	0.874816	1.00664	0.943046	0.952713
ARF4	P18085	0.748161	0.74444	0.769236	0.784873	1392.96	7.93876e-18	1.30408e-17	TRUE	16	-0.00372035	-0.110741	0.91512	0.933193	0.0210752	0.614527	0.558642	0.596982	0.0247955	0.791007	0.452496	0.503862	0.752968	0.787534	0.692819	0.791604	0.765388	0.687491	0.823318	0.719558	0.764832
ARF5	P84085	0.464766	0.415946	0.499288	0.380559	1279.77	1.40553e-17	2.24464e-17	TRUE	16	-0.0488206	-3.19717	0.0108431	0.0223008	0.0345218	2.02249	0.0771938	0.097105	0.0833424	4.77814	0.00107206	0.00221813	0.432922	0.395754	0.419161	0.454252	0.450983	0.489064	0.488564	0.528334	0.480966
ARF6	P62330	0.477285	0.382864	0.309287	0.40836	892.3	1.59522e-16	2.31676e-16	TRUE	16	-0.0944212	-5.41235	0.000422109	0.00145862	-0.167998	-8.42887	2.71794e-05	7.70517e-05	-0.073577	-3.06517	0.0141617	0.0222249	0.417234	0.381455	0.349903	0.476741	0.489421	0.465694	0.353102	0.276025	0.298735
ARFGAP1	Q8N6T3	0.893155	0.955179	0.789023	0.888133	11536.4	5.04039e-24	4.46552e-23	TRUE	16	0.0620242	4.77224	0.00100454	0.00298421	-0.104132	-8.25542	3.1675e-05	8.73768e-05	-0.166157	-11.0017	1.95096e-06	1.12373e-05	0.944979	0.942623	0.977937	0.880268	0.899193	0.900005	0.77156	0.79364	0.801869
ARFGAP2	Q8N6H7	0.459358	0.592466	0.382962	0.449211	2398.14	2.03478e-19	4.16256e-19	TRUE	16	0.133108	9.14171	7.37356e-06	6.6873e-05	-0.0763963	-5.37528	0.000630555	0.00121523	-0.209504	-12.6661	6.04622e-07	4.55294e-06	0.611808	0.59715	0.56844	0.475827	0.451434	0.450813	0.370438	0.374831	0.403617
ARFGAP3	Q9NP61	0.499557	0.466458	0.507849	0.466199	4383.03	3.47379e-21	1.05797e-20	TRUE	16	-0.0330995	-2.72224	0.0234652	0.04313	0.00829212	0.669641	0.521648	0.560578	0.0413916	3.00383	0.0152569	0.0237849	0.471693	0.453867	0.473814	0.487337	0.503083	0.508252	0.505624	0.497319	0.520605
ARFGAP3	H0Y6A0	-1.01628	-1.00877	-1.13625	-1.07188	6287.77	3.03793e-22	1.32752e-21	TRUE	16	0.00751511	0.360268	0.726934	0.779079	-0.119965	-4.98793	0.0010189	0.00187272	-0.12748	-4.88308	0.0009289	0.00195563	-0.989295	-1.02616	-1.01085	-1.02125	-1.01377	-1.01383	-1.17366	-1.12542	-1.10966
ARFGEF1	Q9Y6D6	1.02135	0.945496	0.865961	0.977928	13355	1.87517e-24	1.97831e-23	TRUE	16	-0.0758522	-7.19017	5.06592e-05	0.000271663	-0.155388	-11.7744	2.16734e-06	9.39516e-06	-0.0795354	-5.47971	0.000423772	0.000983921	0.95615	0.942876	0.937463	1.02377	1.02635	1.01392	0.886609	0.84487	0.866404
ARFGEF2	Q9Y6D5	1.03131	1.06096	0.932386	1.03438	12556.1	2.84434e-24	2.76128e-23	TRUE	16	0.029648	2.09362	0.0657128	0.104028	-0.0989275	-6.33359	0.000209765	0.000453905	-0.128576	-8.43218	1.67952e-05	6.31209e-05	1.0617	1.07689	1.04429	1.05659	1.0165	1.02084	0.947682	0.908903	0.940572
ARFGEF3	Q5TH69	0.0455531	0.101104	0.10103	0.147234	326.24	1.37053e-13	1.65227e-13	TRUE	16	0.0555513	3.37052	0.00821829	0.0176648	0.0554766	2.97745	0.0173539	0.02469	-7.47447e-05	-0.00440086	0.996587	0.99678	0.108559	0.0867479	0.108006	0.0761111	0.0338172	0.026731	0.0738756	0.115439	0.113774
ARFIP1	P53367-2	-2.39563	-2.25483	-2.21256	-2.30236	7529.46	8.99538e-23	4.81383e-22	TRUE	16	0.140798	2.38915	0.0405428	0.0686717	0.183068	3.69437	0.00592296	0.00917003	0.0422705	0.839206	0.423587	0.475254	-2.18026	-2.33796	-2.24627	-2.31584	-2.47804	-2.393	-2.22113	-2.2217	-2.19484
ARFIP1	P53367	0.276219	0.347536	0.163315	0.252021	118.308	1.15624e-10	1.26021e-10	TRUE	16	0.071317	2.51403	0.0380014	0.0649402	-0.112904	-2.9254	0.0226162	0.0314666	-0.184221	-3.83053	0.00708847	0.0120361	0.295126	0.416309	0.331174	0.275689	0.268107	0.284862	0.0943181	0.256984	0.138643
ARFIP2	A0A087X1E4	-0.295331	-0.147278	-0.0772567	-0.150652	117.62	1.20147e-10	1.30868e-10	TRUE	16	0.148052	8.78281	1.02377e-05	8.37399e-05	0.218074	8.33862	3.07123e-05	8.51528e-05	0.0700216	2.74222	0.0234228	0.035041	-0.128145	-0.154925	-0.158764	-0.288888	-0.319308	-0.277796	-0.114941	-0.0185604	-0.0982691
ARFRP1	Q13795	-0.224851	-0.132881	-0.422328	-0.307851	905.922	1.44054e-16	2.10126e-16	TRUE	16	0.0919706	6.08345	0.000180853	0.000737901	-0.197476	-12.9783	1.01836e-06	5.16879e-06	-0.289447	-17.6851	3.56075e-08	5.86219e-07	-0.131047	-0.119699	-0.147897	-0.23914	-0.224609	-0.210805	-0.425522	-0.415471	-0.425991
ARG2	P78540	-0.62103	-0.480192	0.284246	-0.269193	766.767	4.42571e-16	6.21536e-16	TRUE	16	0.140839	6.9528	6.57497e-05	0.000333719	0.905276	32.9642	8.52088e-10	4.07858e-08	0.764438	32.3619	1.89745e-10	2.1558e-08	-0.47992	-0.482374	-0.478281	-0.639529	-0.642257	-0.581305	0.339372	0.264168	0.249198
ARGLU1	Q9NWB6	0.372147	0.277186	-0.0705907	0.173734	439.71	1.85565e-14	2.33971e-14	TRUE	16	-0.0949611	-5.63321	0.000317212	0.00115197	-0.442738	-28.4516	1.97609e-09	6.69863e-08	-0.347777	-21.1783	7.54695e-09	2.21177e-07	0.283242	0.252328	0.295989	0.364627	0.352581	0.399235	-0.0666675	-0.0641727	-0.080932
ARHGAP1	Q07960	0.768079	0.809606	0.6784	0.762898	10870.1	7.53297e-24	6.21421e-23	TRUE	16	0.0415272	3.51911	0.00649697	0.0144146	-0.0896782	-8.09047	3.67274e-05	9.90415e-05	-0.131205	-9.79941	5.03232e-06	2.38011e-05	0.826124	0.80498	0.797714	0.777085	0.761429	0.765722	0.67306	0.687511	0.674631
ARHGAP10	A1A4S6	0.362689	0.293537	0.237338	0.334631	502.566	7.57042e-15	9.75577e-15	TRUE	16	-0.0691527	-4.78443	0.000987554	0.00294415	-0.125352	-4.85259	0.00138862	0.00246513	-0.056199	-2.07749	0.0697758	0.0938921	0.296063	0.27026	0.314287	0.36516	0.370885	0.352022	0.185007	0.295976	0.231029
ARHGAP11A	Q6P4F7	0.400218	0.357702	0.388882	0.302746	1221.57	1.92333e-17	3.02899e-17	TRUE	16	-0.0425167	-3.53197	0.00636693	0.0141656	-0.0113361	-0.873486	0.407459	0.448496	0.0311806	2.10766	0.0650376	0.087979	0.358667	0.345911	0.368528	0.402649	0.392597	0.405409	0.399631	0.369987	0.397028
ARHGAP12	Q1RLN5	-2.02319	-1.92037	-2.01102	-1.97937	4594.39	2.52759e-21	8.04333e-21	TRUE	16	0.102818	2.04343	0.0712839	0.11138	0.0121649	0.239505	0.816643	0.838874	-0.0906527	-2.17279	0.0585525	0.0799808	-1.97241	-1.88855	-1.90015	-1.93286	-2.02612	-2.11059	-2.05514	-2.0072	-1.97073
ARHGAP12	Q8IWW6	0.563304	0.587593	0.492448	0.572185	2594.87	1.19526e-19	2.5339e-19	TRUE	16	0.0242892	1.43862	0.184021	0.248608	-0.070856	-4.60829	0.00166513	0.00290169	-0.0951453	-4.98851	0.000805625	0.00172736	0.604612	0.60577	0.552397	0.544432	0.57535	0.57013	0.516446	0.47232	0.488578
ARHGAP17	Q68EM7	0.756488	0.766346	0.731654	0.745701	10273.5	1.10291e-23	8.49702e-23	TRUE	16	0.00985819	0.95012	0.366801	0.44459	-0.0248339	-2.25293	0.0538067	0.0696168	-0.0346921	-2.75963	0.0226067	0.033933	0.761694	0.773546	0.7638	0.761668	0.752513	0.755283	0.73618	0.738714	0.720069
ARHGAP18	Q8N392	0.540396	0.641061	0.626143	0.623135	2240.72	3.21707e-19	6.36823e-19	TRUE	16	0.100666	6.23936	0.000149804	0.000633428	0.0857472	4.57761	0.00173415	0.00300878	-0.0149184	-0.861017	0.412097	0.463808	0.628608	0.633766	0.660809	0.51046	0.54699	0.563737	0.607729	0.613238	0.657462
ARHGAP19	Q14CB8-7	-0.0996493	-0.259856	-0.153412	-0.246457	454.369	1.48923e-14	1.88552e-14	TRUE	16	-0.160206	-8.1905	1.80324e-05	0.000125801	-0.0537626	-3.51431	0.0077126	0.0116751	0.106444	4.89971	0.000908177	0.00191799	-0.222307	-0.295268	-0.261992	-0.0877221	-0.103895	-0.107331	-0.138745	-0.17371	-0.147781
ARHGAP21	Q5T5U3	0.649273	0.652959	0.720931	0.654045	7329.51	1.07885e-22	5.58831e-22	TRUE	16	0.00368642	0.293348	0.77589	0.82133	0.0716578	5.16682	0.000814223	0.0015331	0.0679714	4.7757	0.00107565	0.00222422	0.659056	0.659556	0.640265	0.655783	0.6313	0.660735	0.727188	0.70149	0.734114
ARHGAP22	A6NHM7	-1.06664	-0.988963	-1.08806	-1.01232	5942.86	4.4466e-22	1.83894e-21	TRUE	16	0.0776737	3.22452	0.0103771	0.0214965	-0.021426	-0.909967	0.389023	0.429605	-0.0990996	-4.24164	0.00228731	0.004364	-1.01202	-0.986896	-0.967972	-1.06105	-1.04132	-1.09754	-1.08448	-1.07728	-1.10242
ARHGAP23	Q9P227	-1.31689	-1.44109	-1.63198	-1.45183	7273.78	1.13592e-22	5.82262e-22	TRUE	16	-0.1242	-4.48492	0.00151129	0.00418123	-0.315092	-11.9255	1.96386e-06	8.67957e-06	-0.190892	-6.48416	0.00012614	0.000345749	-1.47317	-1.42795	-1.42214	-1.31333	-1.29369	-1.34364	-1.62487	-1.62815	-1.64291
ARHGAP24	Q8N264	-0.489719	-0.656749	-0.763872	-0.656476	2720.06	8.69729e-20	1.89988e-19	TRUE	16	-0.16703	-7.77396	2.7383e-05	0.000170562	-0.274153	-14.5137	4.24504e-07	2.63759e-06	-0.107123	-4.42327	0.00176146	0.0034518	-0.678844	-0.615377	-0.676028	-0.492985	-0.473728	-0.502444	-0.778202	-0.772353	-0.741062
ARHGAP26	Q9UNA1-2	-0.0108566	-0.0545653	0.131986	0.0224177	26.9156	1.41864e-06	1.44236e-06	TRUE	16	-0.0437087	-2.43209	0.0377832	0.0646542	0.142842	8.34268	2.93179e-05	8.19458e-05	0.186551	9.52228	6.34923e-06	2.8667e-05	-0.0862012	-0.0413832	-0.0361115	0.011949	-0.0233888	-0.0211301	0.158733	0.117174	0.12005
ARHGAP27	E9PNT2	-0.569512	-0.727201	-0.8403	-0.689531	3769.88	9.60796e-21	2.60521e-20	TRUE	16	-0.157689	-8.54392	1.28149e-05	9.74214e-05	-0.270788	-12.5527	1.32e-06	6.32118e-06	-0.113099	-4.71367	0.00117166	0.00239736	-0.720798	-0.750422	-0.710383	-0.579753	-0.570579	-0.558203	-0.828911	-0.815392	-0.876598
ARHGAP28	Q9P2N2-2	-0.742326	-0.830243	-0.977172	-0.814818	3243.64	2.65084e-20	6.46392e-20	TRUE	16	-0.087917	-3.2895	0.00935134	0.0196871	-0.234847	-9.31122	1.29589e-05	4.1328e-05	-0.14693	-6.01117	0.000219568	0.000558865	-0.806693	-0.815664	-0.868372	-0.783609	-0.742038	-0.70133	-0.959674	-0.986943	-0.9849
ARHGAP29	Q52LW3	0.593865	0.641371	0.546074	0.56228	2197.98	3.66348e-19	7.18586e-19	TRUE	16	0.047506	2.60963	0.0283525	0.0505929	-0.0477906	-3.77262	0.00528821	0.00825529	-0.0952965	-4.77875	0.00107115	0.0022167	0.638166	0.680796	0.60515	0.591227	0.604294	0.586074	0.55997	0.529756	0.548496
ARHGAP31	Q2M1Z3	-1.7187	-1.78337	-1.78232	-1.76292	4621.36	2.42966e-21	7.78199e-21	TRUE	16	-0.064675	-1.49374	0.169358	0.231613	-0.0636228	-2.12164	0.0661111	0.0839915	0.00105216	0.0241703	0.981257	0.984017	-1.71908	-1.87122	-1.75981	-1.6906	-1.71661	-1.74888	-1.77685	-1.78723	-1.78288
ARHGAP32	A7KAX9	-0.0122829	0.0315493	-0.152506	-0.00301838	85.5419	9.65572e-10	1.02907e-09	TRUE	16	0.0438322	2.88186	0.0180735	0.0344827	-0.140223	-9.90537	8.13114e-06	2.77635e-05	-0.184055	-11.4334	1.41915e-06	8.81763e-06	0.0501836	0.0131158	0.0313486	-0.0288674	-0.00161437	-0.00636695	-0.148017	-0.161226	-0.148275
ARHGAP35	Q9NRY4	1.23225	1.17857	1.15962	1.16399	27443.3	1.44562e-26	4.05048e-25	TRUE	16	-0.0536783	-5.43485	0.000409876	0.00142348	-0.0726318	-6.74842	0.000134933	0.000306608	-0.0189535	-1.5096	0.16622	0.206135	1.18714	1.16978	1.17878	1.23214	1.2314	1.2332	1.14978	1.17376	1.15531
ARHGAP39	Q9C0H5	-0.26067	-0.292805	-0.168714	-0.235407	297.597	2.53375e-13	3.01039e-13	TRUE	16	-0.0321354	-1.6737	0.128424	0.183978	0.0919564	3.62383	0.0066088	0.0101513	0.124092	5.63845	0.000346819	0.000829269	-0.285245	-0.292226	-0.300945	-0.226022	-0.260796	-0.295193	-0.153851	-0.214762	-0.137528
ARHGAP42	A6NI28	-0.917275	-1.07815	-1.30718	-0.989968	1168.18	2.59914e-17	4.04159e-17	TRUE	16	-0.160879	-3.74591	0.00554814	0.0125933	-0.389901	-10.8074	4.18868e-06	1.61412e-05	-0.229021	-4.45904	0.00197665	0.00382635	-1.10059	-0.977032	-1.15684	-0.90233	-0.902593	-0.946903	-1.26419	-1.38707	-1.27027
ARHGAP44	E7ERK8	0.187052	0.109586	0.0857264	0.169165	229.07	1.45306e-12	1.67577e-12	TRUE	16	-0.0774654	-3.9172	0.00350741	0.00847671	-0.101325	-4.98597	0.00102144	0.00187611	-0.0238597	-1.35322	0.209757	0.254033	0.0907908	0.105908	0.13206	0.223715	0.152095	0.185344	0.105408	0.0645908	0.0871807
ARHGAP45	Q92619	-1.5521	-1.61892	-1.86737	-1.63813	2424.5	1.8901e-19	3.89354e-19	TRUE	16	-0.066829	-1.26467	0.23964	0.310033	-0.315272	-6.70189	0.000141639	0.000320088	-0.248443	-3.70662	0.00564551	0.00981141	-1.52617	-1.58134	-1.74926	-1.55589	-1.55709	-1.5433	-1.77494	-1.96462	-1.86254
ARHGAP5	Q13017-2	0.757271	0.796519	0.772132	0.745486	11494.5	5.16571e-24	4.54539e-23	TRUE	16	0.0392481	3.51815	0.00650673	0.0144301	0.0148609	1.37176	0.2068	0.241294	-0.0243871	-1.88627	0.0926614	0.121162	0.804992	0.801816	0.782751	0.754752	0.764049	0.753013	0.767371	0.781624	0.767401
ARHGAP8	P85298-4	-3.14947	-3.13529	-2.9398	-3.0289	2188.77	3.76876e-19	7.38257e-19	TRUE	16	0.0141782	0.125459	0.902932	0.92494	0.209663	2.43501	0.0404185	0.0534929	0.195485	1.93996	0.0850831	0.11216	-2.96765	-3.0933	-3.34492	-3.07202	-3.05543	-3.32095	-2.93231	-3.01346	-2.87364
ARHGDIA	P52565	0.948458	0.896485	0.936733	1.00931	15536.9	6.74695e-25	8.56962e-24	TRUE	16	-0.0519734	-4.31115	0.00194605	0.0051957	-0.0117255	-0.950298	0.369354	0.409781	0.0402479	2.93157	0.0171325	0.0264377	0.883867	0.893985	0.911604	0.962778	0.939354	0.943243	0.920984	0.943473	0.945742
ARHGEF1	Q92888-3	1.40585	1.29088	1.27439	1.3251	19788.4	1.31672e-25	2.24276e-24	TRUE	16	-0.114963	-8.68766	1.11888e-05	8.85087e-05	-0.131459	-11.5014	2.59723e-06	1.08365e-05	-0.016496	-1.04572	0.323589	0.374898	1.30589	1.26262	1.30414	1.40144	1.40932	1.40678	1.28039	1.25638	1.28639
ARHGEF10	O15013-4	0.417775	0.402231	0.0792514	0.361605	2847.24	6.38926e-20	1.43349e-19	TRUE	16	-0.0155446	-1.39194	0.197287	0.263398	-0.338524	-25.8625	4.2593e-09	1.00541e-07	-0.322979	-22.1117	5.19834e-09	1.65371e-07	0.408499	0.397414	0.400779	0.412769	0.420614	0.419942	0.0950962	0.0627436	0.0799143
ARHGEF10L	Q5VXI4	-1.99955	-2.02663	-2.04376	-2.03148	9228.85	2.2756e-23	1.55327e-22	TRUE	16	-0.0270741	-0.724204	0.487289	0.564491	-0.0442035	-1.06358	0.31809	0.357354	-0.0171294	-0.373069	0.717934	0.755339	-1.98068	-2.04832	-2.05088	-2.02018	-1.99653	-1.98195	-2.11308	-1.98689	-2.0313
ARHGEF11	O15085-2	0.322831	0.283884	0.308624	0.334863	1781.15	1.51323e-18	2.71951e-18	TRUE	16	-0.0389472	-3.02056	0.0144223	0.0283861	-0.0142067	-1.03903	0.328704	0.368119	0.0247405	1.52308	0.162867	0.202483	0.274047	0.2748	0.302804	0.321649	0.326936	0.319907	0.318078	0.321804	0.285991
ARHGEF11	O15085	-1.71868	-1.75272	-1.73001	-1.73134	8054.55	5.7055e-23	3.32146e-22	TRUE	16	-0.0340473	-0.829573	0.428178	0.506572	-0.0113371	-0.357861	0.729561	0.758312	0.0227102	0.512249	0.621098	0.665788	-1.70231	-1.83868	-1.71718	-1.73174	-1.72385	-1.70044	-1.75557	-1.74687	-1.6876
ARHGEF12	Q9NZN5	0.783675	0.851579	0.645783	0.798426	12697.7	2.63684e-24	2.60385e-23	TRUE	16	0.0679042	6.8098	7.71714e-05	0.000377782	-0.137892	-11.3531	2.87013e-06	1.17429e-05	-0.205796	-15.3792	1.17411e-07	1.35632e-06	0.855644	0.849525	0.849569	0.782289	0.781724	0.787013	0.664001	0.632261	0.641087
ARHGEF16	Q5VV41	-1.21791	-1.44254	-0.977778	-1.30734	4262.96	4.19029e-21	1.24513e-20	TRUE	16	-0.224629	-6.96055	6.51857e-05	0.000331507	0.240129	9.53855	1.08107e-05	3.54156e-05	0.464758	13.2457	4.15312e-07	3.44179e-06	-1.48115	-1.37605	-1.47041	-1.22526	-1.22295	-1.20551	-1.01657	-0.971491	-0.945271
ARHGEF17	Q96PE2	0.367442	0.273671	-0.0164792	0.299075	928.133	1.22377e-16	1.79418e-16	TRUE	16	-0.0937708	-7.72018	2.89368e-05	0.000177659	-0.383921	-22.5944	1.26e-08	2.0877e-07	-0.29015	-15.8593	9.03794e-08	1.13816e-06	0.277216	0.261632	0.282165	0.374314	0.360327	0.367684	0.00699054	-0.0506329	-0.00579529
ARHGEF18	A0A087WZG4	0.100299	0.126688	0.0832973	0.0916024	120.28	1.03714e-10	1.13148e-10	TRUE	16	0.0263885	1.91707	0.0873771	0.132288	-0.0170021	-1.25608	0.243982	0.280531	-0.0433906	-2.73839	0.0233969	0.0350074	0.139375	0.132193	0.108496	0.10306	0.0906323	0.107205	0.0970576	0.0842411	0.0685932
ARHGEF2	Q92974-3	1.07298	1.08062	1.26017	1.05084	19263.1	1.57919e-25	2.59721e-24	TRUE	16	0.00764761	0.608083	0.558124	0.630511	0.187194	16.8321	1.31806e-07	1.08906e-06	0.179546	12.8297	5.42952e-07	4.21124e-06	1.10124	1.06277	1.07786	1.07046	1.06485	1.08363	1.26453	1.24822	1.26776
ARHGEF2	V9GYF0	-1.9829	-2.0511	-2.00397	-2.08663	2982.03	4.67603e-20	1.07842e-19	TRUE	16	-0.0681954	-1.3007	0.225591	0.29494	-0.0210699	-0.405673	0.69545	0.727023	0.0471255	0.779561	0.456123	0.507245	-1.98335	-2.01579	-2.15415	-1.92498	-1.9938	-2.02992	-1.94632	-2.10507	-1.96052
ARHGEF25	Q86VW2-2	-1.49091	-1.48621	-1.57201	-1.47578	5164.46	1.14744e-21	4.11923e-21	TRUE	16	0.00469917	0.158738	0.877371	0.904852	-0.081103	-2.12335	0.0659346	0.0837878	-0.0858022	-2.147	0.0610412	0.0830619	-1.45633	-1.5224	-1.47989	-1.48644	-1.51658	-1.46971	-1.63787	-1.57585	-1.50233
ARHGEF26	Q96DR7	0.0828014	0.101546	0.350691	0.125945	353.295	8.0413e-14	9.7995e-14	TRUE	16	0.0187442	1.4727	0.174832	0.237863	0.26789	21.2807	2.03557e-08	2.84402e-07	0.249145	17.6386	3.64213e-08	5.95823e-07	0.0918158	0.107115	0.105705	0.081475	0.0914633	0.0754657	0.361114	0.351977	0.338983
ARHGEF28	Q8N1W1-5	-2.09196	-2.27473	-2.06001	-2.10564	3803.64	9.04692e-21	2.46732e-20	TRUE	16	-0.182769	-3.00502	0.0147905	0.0289619	0.0319523	0.816853	0.437294	0.478179	0.214721	3.39073	0.0082663	0.013807	-2.4161	-2.20143	-2.20667	-2.10858	-2.05604	-2.11127	-2.04114	-2.11042	-2.02847
ARHGEF3	E7EU49	-0.76928	-0.866527	-0.707896	-0.7664	2630.41	1.09043e-19	2.33222e-19	TRUE	16	-0.0972466	-3.49604	0.00673732	0.0148428	0.061384	3.0514	0.0154905	0.0221793	0.158631	5.66426	0.000335809	0.000806113	-0.877939	-0.810573	-0.911069	-0.789723	-0.744893	-0.773226	-0.714255	-0.718156	-0.691278
ARHGEF39	Q8N4T4	-0.449989	-0.30699	0.10503	-0.354942	757.141	4.81834e-16	6.74933e-16	TRUE	16	0.142999	9.01214	8.29078e-06	7.21535e-05	0.555019	36.1147	2.88272e-10	2.24094e-08	0.41202	24.5559	2.09598e-09	9.2668e-08	-0.324001	-0.295253	-0.301715	-0.450987	-0.43827	-0.46071	0.111938	0.117411	0.0857408
ARHGEF4	E7EV07	-2.04119	-2.20602	-1.73393	-2.0127	3645.28	1.2055e-20	3.17627e-20	TRUE	16	-0.164832	-3.98435	0.00316749	0.00777878	0.307259	7.02557	0.000101583	0.000239404	0.472091	10.6569	2.53593e-06	1.38506e-05	-2.20621	-2.17425	-2.23759	-2.07473	-1.98901	-2.05982	-1.77639	-1.76681	-1.65858
ARHGEF40	Q8TER5-4	0.168317	-0.154282	0.259252	0.119727	248.942	8.34522e-13	9.70434e-13	TRUE	16	-0.322599	-20.3624	7.47156e-09	9.77829e-07	0.0909348	5.99701	0.000304637	0.000632204	0.413534	23.6151	2.94121e-09	1.1741e-07	-0.13825	-0.17771	-0.146887	0.185293	0.153467	0.166191	0.268136	0.237272	0.272348
ARHGEF6	Q15052-2	-0.550932	-0.715442	-0.372137	-0.474593	1162.49	2.68607e-17	4.173e-17	TRUE	16	-0.16451	-8.8264	9.83199e-06	8.11277e-05	0.178794	6.87413	0.000118504	0.000273853	0.343304	12.299	7.7326e-07	5.50918e-06	-0.688628	-0.729468	-0.728229	-0.549202	-0.560756	-0.542838	-0.33849	-0.432083	-0.345839
ARHGEF7	Q14155-1	1.10713	1.00722	0.476685	0.899466	14751.8	9.57694e-25	1.14609e-23	TRUE	16	-0.0999042	-8.95225	8.75655e-06	7.49453e-05	-0.630442	-47.4487	3.16439e-11	7.61787e-09	-0.530538	-39.7207	3.16815e-11	7.89374e-09	1.0073	1.00252	1.01186	1.09361	1.105	1.12277	0.470923	0.464479	0.494653
ARID1A	O14497	1.32503	1.30965	1.30527	1.28211	21106.3	8.51809e-26	1.57547e-24	TRUE	16	-0.0153825	-1.14203	0.282838	0.357226	-0.0197604	-1.69974	0.127002	0.153702	-0.00437787	-0.324411	0.753213	0.786772	1.30427	1.29316	1.33151	1.3238	1.30936	1.34192	1.30607	1.2998	1.30994
ARID1B	Q8NFD5-3	1.18461	1.0911	0.8861	1.10983	12705.4	2.62613e-24	2.59823e-23	TRUE	16	-0.0935143	-9.11806	7.53225e-06	6.77548e-05	-0.298513	-24.7147	6.13475e-09	1.28136e-07	-0.204999	-16.0278	8.25907e-08	1.0714e-06	1.08816	1.08925	1.09589	1.18487	1.17441	1.19457	0.871209	0.886306	0.900785
ARID2	Q68CP9	0.939964	0.857331	0.863411	0.889047	9124.82	2.45667e-23	1.64367e-22	TRUE	16	-0.0826329	-7.30672	4.46744e-05	0.000247132	-0.0765528	-7.38337	7.12714e-05	0.000176244	0.00608017	0.469881	0.649878	0.692404	0.849545	0.873637	0.848811	0.941357	0.933731	0.944804	0.868116	0.865155	0.856962
ARID3A	Q99856	0.863605	0.86548	1.20685	0.962379	10421.7	1.00121e-23	7.81248e-23	TRUE	16	0.00187491	0.122704	0.905031	0.926263	0.343244	26.7761	3.22147e-09	8.51835e-08	0.341369	20.3937	1.04542e-08	2.70214e-07	0.875234	0.834343	0.886862	0.859835	0.852545	0.878435	1.21835	1.18864	1.21356
ARID3B	Q8IVW6-4	-0.0961462	0.0933315	0.431838	0.13453	616.49	1.91897e-15	2.57098e-15	TRUE	16	0.189478	13.9792	2.02046e-07	6.82666e-06	0.527984	41.4919	9.37903e-11	1.18256e-08	0.338506	24.6224	2.04741e-09	9.20354e-08	0.101011	0.0963994	0.082584	-0.0858249	-0.108683	-0.0939309	0.435046	0.436998	0.42347
ARID4A	P29374	0.429059	0.35983	0.439013	0.400888	1161.73	2.69793e-17	4.18984e-17	TRUE	16	-0.0692292	-3.40303	0.00816643	0.0175799	0.00995408	0.558476	0.591565	0.628527	0.0791832	4.05859	0.00299059	0.00554315	0.360742	0.326224	0.392523	0.445323	0.395204	0.446649	0.455347	0.417515	0.444176
ARID4B	Q4LE39	0.824497	0.813415	0.889556	0.792445	8462.35	4.08721e-23	2.50787e-22	TRUE	16	-0.0110819	-0.823824	0.431272	0.509766	0.0650594	4.78171	0.00132701	0.00236347	0.0761413	5.60252	0.000362804	0.000861712	0.813494	0.799482	0.827269	0.833017	0.802198	0.838276	0.884494	0.903597	0.880577
ARID5B	Q14865	-0.107805	-0.135284	-0.0194298	-0.0886701	138.801	4.03529e-11	4.44928e-11	TRUE	16	-0.0274785	-1.86301	0.0952656	0.142623	0.0883756	6.86073	0.000120146	0.000277027	0.115854	7.11085	6.30926e-05	0.000191575	-0.156258	-0.130719	-0.118875	-0.110003	-0.104408	-0.109006	-0.0130019	-0.0283464	-0.0169411
ARIH1	Q9Y4X5	0.663419	0.608904	0.523962	0.572628	2336.94	2.42253e-19	4.88236e-19	TRUE	16	-0.0545153	-3.43227	0.00745126	0.0162529	-0.139457	-7.02969	0.000103119	0.000242417	-0.084942	-4.897	0.000911525	0.0019245	0.622201	0.605108	0.599403	0.69604	0.655108	0.63911	0.558089	0.503974	0.509823
ARIH2	O95376	0.83482	0.767734	0.747264	0.773457	1216.5	1.97792e-17	3.11259e-17	TRUE	16	-0.0670851	-4.87115	0.000875211	0.00267005	-0.087556	-1.93063	0.0988247	0.122009	-0.0204709	-0.464981	0.656758	0.69851	0.767491	0.780388	0.755324	0.838746	0.854281	0.811432	0.698377	0.856779	0.686635
ARL1	P40616-2	-0.0497813	0.0485852	-0.00941253	0.012495	6.35918	0.00305706	0.00306121	TRUE	16	0.0983665	5.09791	0.000641514	0.00206574	0.0403688	1.74363	0.11879	0.144489	-0.0579978	-2.213	0.0555219	0.0762642	0.0601366	0.0758462	0.00977288	-0.0297342	-0.0630205	-0.0565893	0.042753	-0.0358184	-0.0351722
ARL10	Q8N8L6	-0.610871	-0.823523	-0.806096	-0.767034	1997.39	6.98644e-19	1.31332e-18	TRUE	16	-0.212652	-11.8389	8.43324e-07	1.5853e-05	-0.195224	-6.8765	0.000118217	0.000273372	0.0174275	0.590461	0.569747	0.618048	-0.807608	-0.835932	-0.827029	-0.620347	-0.60199	-0.610278	-0.751342	-0.803659	-0.863286
ARL13B	Q3SXY8	-0.156135	-0.215364	-0.261236	-0.2127	514.562	6.46161e-15	8.35499e-15	TRUE	16	-0.0592285	-4.39075	0.00173228	0.00470449	-0.105101	-6.80236	0.000127595	0.00029173	-0.0458726	-2.74572	0.0231213	0.0346551	-0.210665	-0.215558	-0.219867	-0.164047	-0.148616	-0.155743	-0.280511	-0.244038	-0.25916
ARL14EP	Q8N8R7	0.273317	0.271484	0.168064	0.202329	541.129	4.6081e-15	6.01783e-15	TRUE	16	-0.00183322	-0.129552	0.899762	0.922698	-0.105252	-7.14827	8.98227e-05	0.000214867	-0.103419	-7.22015	5.61676e-05	0.000173556	0.27901	0.260867	0.274574	0.258533	0.265124	0.296293	0.175768	0.173962	0.154463
ARL15	A0A087WUW9	-0.563122	-0.579517	-0.450335	-0.525772	1906.38	9.56915e-19	1.76544e-18	TRUE	16	-0.0163945	-0.867187	0.408305	0.487017	0.112787	5.69881	0.000429087	0.000861256	0.129182	5.69763	0.000322139	0.000779817	-0.607592	-0.556427	-0.57453	-0.561694	-0.574925	-0.552747	-0.427067	-0.483573	-0.440364
ARL16	B4E3H0	-0.596915	-0.676348	-0.611869	-0.657314	1518.78	4.43165e-18	7.49654e-18	TRUE	16	-0.0794328	-3.15914	0.0115274	0.0235073	-0.0149532	-0.53983	0.603783	0.640061	0.0644796	3.15875	0.0119163	0.0190627	-0.683694	-0.673555	-0.671795	-0.569241	-0.654661	-0.566844	-0.634949	-0.616067	-0.584589
ARL2	P36404	0.162277	0.188446	0.0510172	0.252181	87.3004	8.45738e-10	9.02778e-10	TRUE	16	0.0261691	0.835796	0.429939	0.508423	-0.11126	-1.82529	0.115965	0.141404	-0.137429	-2.15794	0.0739473	0.0987779	0.21988	0.218788	0.12667	0.181303	0.192878	0.11265	-0.0286536	0.192151	-0.0104457
ARL2BP	Q9Y2Y0-2	0.370439	0.336878	0.573654	0.505269	2202.11	3.61734e-19	7.10076e-19	TRUE	16	-0.0335611	-1.86409	0.0951009	0.142397	0.203215	12.9448	1.03908e-06	5.25074e-06	0.236776	12.4728	6.87667e-07	5.02814e-06	0.371933	0.312811	0.325889	0.390553	0.35002	0.370745	0.570151	0.595297	0.555513
ARL3	P36405	0.581968	0.528741	0.69421	0.598091	2983.82	4.6571e-20	1.07453e-19	TRUE	16	-0.0532267	-3.28157	0.00947066	0.0199059	0.112242	6.82499	0.000124648	0.000285941	0.165469	10.488	2.89126e-06	1.52904e-05	0.527513	0.510222	0.548489	0.56682	0.56701	0.612075	0.686209	0.714982	0.681439
ARL4C	P56559	-1.44835	-1.43035	-1.24625	-1.42723	8129.12	5.36123e-23	3.15479e-22	TRUE	16	0.0180043	0.695591	0.504202	0.581088	0.202107	6.07937	0.000277693	0.000581013	0.184103	5.27178	0.000553894	0.00123767	-1.41599	-1.4559	-1.41916	-1.45092	-1.44405	-1.45009	-1.27559	-1.17723	-1.28592
ARL5A	Q9Y689	-0.85641	-0.898123	-1.0877	-0.878177	1623.95	2.82163e-18	4.88772e-18	TRUE	16	-0.0417121	-1.29183	0.228692	0.298391	-0.231287	-6.03397	0.000307364	0.000636841	-0.189575	-7.05904	6.66983e-05	0.000200347	-0.895845	-0.898216	-0.900307	-0.80956	-0.823699	-0.935972	-1.04439	-1.13223	-1.08647
ARL5B	Q96KC2	-0.54989	-0.449557	-0.331468	-0.469547	841.321	2.37029e-16	3.39754e-16	TRUE	16	0.100333	4.01279	0.00303423	0.00750124	0.218422	7.99301	4.01293e-05	0.00010707	0.118089	5.29333	0.000538583	0.0012079	-0.448903	-0.426568	-0.473199	-0.499583	-0.591762	-0.558324	-0.304132	-0.367653	-0.322618
ARL6	Q9H0F7	0.0369703	0.0378518	-0.157942	0.0327719	36.5395	2.18737e-07	2.24424e-07	TRUE	16	0.000881473	0.0331539	0.974353	0.97966	-0.194912	-11.0607	3.50725e-06	1.38297e-05	-0.195794	-7.0516	7.84033e-05	0.000230091	0.0939496	0.037224	-0.0176183	0.0392844	0.0550715	0.016555	-0.180123	-0.132276	-0.161425
ARL6IP4	A0A0C4DG62	-1.6076	-3.06216	-2.08751	-1.9038	329.463	1.2833e-13	1.54892e-13	TRUE	16	-1.45456	-7.785	0.000273786	0.00102043	-0.479903	-3.46369	0.012353	0.0179708	0.974652	6.82319	0.000192556	0.000499959	-3.29892	-3.14258	-2.74497	-1.44362	-1.90597	-1.47321	-2.00703	-2.25519	-2.0003
ARL6IP4	F8WCT1	-1.87445	-2.03417	-2.29938	-2.02227	6750.95	1.87985e-22	8.85051e-22	TRUE	16	-0.159723	-4.57498	0.00132798	0.00375358	-0.424931	-9.72479	9.34432e-06	3.12455e-05	-0.265208	-5.53591	0.000394591	0.000925308	-2.00061	-2.05377	-2.04814	-1.85804	-1.86983	-1.89547	-2.35483	-2.32148	-2.22183
ARL6IP4	Q66PJ3	-0.135523	-0.226608	-0.380696	-0.188605	320.717	1.53639e-13	1.8477e-13	TRUE	16	-0.0910853	-5.09478	0.000644238	0.00207178	-0.245174	-14.9036	3.44635e-07	2.2566e-06	-0.154088	-8.26047	1.97573e-05	7.2334e-05	-0.223482	-0.252596	-0.203746	-0.116832	-0.157146	-0.13259	-0.371955	-0.393557	-0.376577
ARL6IP4	Q66PJ3-7	-2.93642	-2.87431	-2.85068	-2.88285	2000.81	6.90633e-19	1.29945e-18	TRUE	16	0.0621171	0.482663	0.642495	0.706601	0.0857474	0.839382	0.425548	0.466568	0.0236302	0.25232	0.806594	0.834522	-3.09204	-2.76815	-2.76273	-3.1845	-2.81715	-2.80763	-2.80773	-2.85651	-2.88779
ARL6IP5	O75915	-0.156306	-0.0549944	-0.118798	-0.114742	146.473	2.82822e-11	3.13072e-11	TRUE	16	0.101311	6.03753	0.000191285	0.000769831	0.0375075	2.24042	0.0548743	0.0708462	-0.0638038	-3.37461	0.00847751	0.0141142	-0.0374532	-0.0821112	-0.0454187	-0.169733	-0.160388	-0.138796	-0.0995501	-0.114922	-0.141923
ARL6IP6	Q8N6S5	-0.0260412	0.00260658	-0.0823071	-0.0432017	8.93316	0.000631294	0.000633377	TRUE	16	0.0286478	1.45072	0.180711	0.244903	-0.0562659	-2.77312	0.0238111	0.0329826	-0.0849137	-4.4699	0.00164846	0.00324821	0.0286185	-0.00295145	-0.0178473	-0.0466424	0.0113588	-0.04284	-0.0669839	-0.108643	-0.0712948
ARL8A	Q96BM9	-0.311688	-0.347521	-0.414075	-0.274221	409.329	2.99911e-14	3.73813e-14	TRUE	16	-0.0358325	-1.37515	0.203342	0.270538	-0.102387	-4.50909	0.00189975	0.00326487	-0.0665542	-3.10938	0.0128898	0.0204586	-0.31477	-0.340908	-0.386885	-0.278122	-0.296068	-0.360875	-0.408817	-0.413607	-0.419801
ARL8B	Q9NVJ2	0.813279	0.84008	0.820867	0.858221	5592.73	6.70052e-22	2.58978e-21	TRUE	16	0.0268009	1.83211	0.10007	0.148759	0.00758789	0.484936	0.640519	0.675403	-0.019213	-1.20186	0.260793	0.309142	0.824972	0.861305	0.833964	0.789142	0.827173	0.823523	0.815506	0.84422	0.802876
ARMC1	Q9NVT9	0.326482	0.285451	0.255168	0.293815	1087.73	4.20354e-17	6.4205e-17	TRUE	16	-0.0410318	-2.8155	0.0201424	0.0377611	-0.0713145	-5.0354	0.000959616	0.00177417	-0.0302828	-1.78306	0.109047	0.140404	0.264242	0.307253	0.284857	0.331469	0.313304	0.334675	0.242467	0.276396	0.246642
ARMC10	Q8N2F6-3	-0.0967996	-0.254169	-0.558657	-0.280855	483.487	9.81621e-15	1.25777e-14	TRUE	16	-0.157369	-9.00982	8.3083e-06	7.22452e-05	-0.461857	-26.1687	3.87454e-09	9.62954e-08	-0.304488	-16.8846	5.29419e-08	7.85293e-07	-0.233942	-0.268929	-0.259636	-0.108552	-0.068771	-0.113076	-0.545752	-0.564987	-0.565231
ARMC10	Q8N2F6-4	-1.81412	-1.69832	-1.85824	-1.82881	3502.12	1.57987e-20	4.05017e-20	TRUE	16	0.115797	3.15448	0.0116143	0.0236611	-0.0441173	-0.795401	0.449066	0.48986	-0.159915	-2.79569	0.0217132	0.0327011	-1.64579	-1.74409	-1.70509	-1.77749	-1.83309	-1.83178	-1.92539	-1.72813	-1.92119
ARMC2	Q8NEN0	-1.39084	-1.45201	-1.55642	-1.47786	4401.03	3.37898e-21	1.03267e-20	TRUE	16	-0.0611739	-2.03033	0.0728109	0.113389	-0.165583	-4.63785	0.00160143	0.00279967	-0.104409	-2.96989	0.0161101	0.0249893	-1.43658	-1.43673	-1.48272	-1.42021	-1.3472	-1.40509	-1.56607	-1.49974	-1.60345
ARMC4	Q5T2S8	-0.244497	-0.231007	-0.232412	-0.259614	318.767	1.60034e-13	1.92237e-13	TRUE	16	0.0134905	0.651313	0.531078	0.60585	0.012085	0.797202	0.44799	0.488944	-0.00140545	-0.0640623	0.950354	0.958049	-0.223007	-0.196314	-0.273699	-0.237879	-0.259092	-0.236521	-0.241712	-0.237125	-0.2184
ARMC5	J3KQ26	-0.169107	-0.119718	-0.0322468	-0.126116	134.451	4.97904e-11	5.47292e-11	TRUE	16	0.0493886	2.53237	0.0320455	0.0561938	0.13686	8.6729	2.20081e-05	6.43683e-05	0.0874712	4.41011	0.00179483	0.00351054	-0.129594	-0.0828963	-0.146663	-0.149526	-0.169931	-0.187862	-0.0454118	-0.0183502	-0.0329783
ARMC6	Q6NXE6	0.872258	0.960023	0.872125	0.884648	5769.96	5.42774e-22	2.17425e-21	TRUE	16	0.0877647	5.55167	0.000352225	0.00125229	-0.00013265	-0.00778225	0.993978	0.995083	-0.0878974	-4.64223	0.00129379	0.00262335	0.9299	0.971312	0.978857	0.883702	0.850162	0.882911	0.842727	0.899559	0.87409
ARMC7	Q9H6L4	-1.24807	-1.21436	-1.10406	-1.25891	3047.54	4.03814e-20	9.45863e-20	TRUE	16	0.0337113	0.943408	0.370042	0.447888	0.144011	4.08819	0.00337748	0.00549571	0.110299	3.01225	0.0150526	0.0234877	-1.2777	-1.18202	-1.18335	-1.28833	-1.2623	-1.19359	-1.1018	-1.05494	-1.15544
ARMC8	Q8IUR7-2	-1.84159	-1.81966	-1.9783	-1.88171	10452.6	9.81401e-24	7.69856e-23	TRUE	16	0.021936	0.577128	0.577964	0.64825	-0.136706	-3.67334	0.0061071	0.00943958	-0.158642	-4.1789	0.00250611	0.00473859	-1.7807	-1.81999	-1.85828	-1.86244	-1.87367	-1.78866	-1.95981	-2.01304	-1.96205
ARMC8	Q8IUR7	0.680934	0.672721	0.592825	0.652477	4012.55	6.30577e-21	1.78178e-20	TRUE	16	-0.00821357	-0.616	0.553112	0.625952	-0.0881095	-5.24309	0.000741005	0.00140522	-0.0798959	-4.80811	0.00102889	0.00213866	0.669842	0.686431	0.661889	0.695074	0.688188	0.65954	0.622743	0.570438	0.585292
ARMC8	G5E9V6	-1.3757	-1.33812	-1.51021	-1.43113	6995.94	1.47766e-22	7.26462e-22	TRUE	16	0.037582	1.35753	0.207586	0.275512	-0.134511	-5.04179	0.000951926	0.0017619	-0.172093	-5.83301	0.000272561	0.000673896	-1.31004	-1.33182	-1.3725	-1.35017	-1.38669	-1.39024	-1.48672	-1.51928	-1.52464
ARMC9	Q7Z3E5	-0.0508833	0.0269559	0.0479182	0.0228303	8.34197	0.000879747	0.000881965	TRUE	16	0.0778393	4.08508	0.00272151	0.00685617	0.0988015	4.00337	0.00390487	0.00627975	0.0209622	0.761085	0.467166	0.518244	0.0090412	0.00558881	0.0662378	-0.0345016	-0.0675586	-0.0505898	0.018028	0.105866	0.0198605
ARMCX2	Q7L311	-2.79702	-2.6466	-2.77659	-2.60497	5250.93	1.02575e-21	3.72635e-21	TRUE	16	0.150417	2.14133	0.060808	0.0973813	0.0204325	0.296503	0.77428	0.799409	-0.129985	-2.35973	0.0432559	0.0608797	-2.64915	-2.68994	-2.60072	-2.67135	-2.91285	-2.80687	-2.75107	-2.77949	-2.79921
ARMCX3	Q9UH62	0.343309	0.306814	0.0784623	0.445474	1249.23	1.65398e-17	2.62238e-17	TRUE	16	-0.0364953	-2.5262	0.0323718	0.0566795	-0.264847	-11.6287	2.60333e-06	1.08575e-05	-0.228351	-10.5379	2.78083e-06	1.48892e-05	0.296224	0.310804	0.313413	0.353727	0.358418	0.317781	0.0318218	0.117275	0.0862897
ARMCX5	Q6P1M9	-0.194763	-0.0189179	-0.395547	-0.109746	234.897	1.22913e-12	1.42099e-12	TRUE	16	0.175845	11.4148	1.15034e-06	1.89687e-05	-0.200784	-9.47361	1.13808e-05	3.69391e-05	-0.376629	-17.7489	3.45259e-08	5.80052e-07	-0.00547669	-0.0349857	-0.0162914	-0.192305	-0.21306	-0.178924	-0.382592	-0.367799	-0.436251
ARMH3	Q5T2E6	-0.257852	-0.20639	-0.410548	-0.272634	412.178	2.86288e-14	3.57263e-14	TRUE	16	0.0514619	2.66427	0.0258055	0.0467856	-0.152696	-7.64788	5.53061e-05	0.000141153	-0.204158	-9.43256	6.85386e-06	3.03088e-05	-0.184232	-0.196564	-0.238373	-0.232462	-0.263959	-0.277134	-0.400169	-0.440955	-0.390521
ARMT1	Q9H993	0.741116	0.657575	0.483243	0.712313	6734.63	1.91081e-22	8.97866e-22	TRUE	16	-0.0835413	-7.48349	3.70223e-05	0.00021372	-0.257873	-21.2588	2.05235e-08	2.85974e-07	-0.174332	-13.3229	3.95504e-07	3.32719e-06	0.664164	0.651784	0.656775	0.752253	0.740765	0.730329	0.481852	0.472572	0.495304
ARNT	P27540	0.583968	0.476136	0.413818	0.43961	4114.28	5.32513e-21	1.5366e-20	TRUE	16	-0.107832	-9.31706	6.30534e-06	6.0697e-05	-0.17015	-15.5624	2.45077e-07	1.73551e-06	-0.0623176	-4.613	0.00134766	0.0027182	0.477353	0.463223	0.487831	0.582316	0.587772	0.581815	0.419693	0.414564	0.407197
ARNT2	A0A087WVE9	-2.30804	-2.30623	-2.37445	-2.3188	3878.99	7.92478e-21	2.1855e-20	TRUE	16	0.00180452	0.031222	0.975772	0.980626	-0.0664099	-1.33695	0.217443	0.252601	-0.0682144	-1.27713	0.234254	0.280611	-2.25635	-2.39894	-2.2634	-2.37959	-2.31558	-2.22895	-2.3821	-2.39893	-2.34231
ARNTL	O00327-9	-0.77726	-0.726087	-0.803757	-0.723909	3315.15	2.28805e-20	5.65665e-20	TRUE	16	0.0511729	2.5176	0.0328328	0.0573595	-0.0264965	-1.26066	0.242408	0.278876	-0.0776694	-3.93226	0.00360834	0.00656344	-0.721646	-0.717668	-0.738948	-0.802573	-0.779723	-0.749486	-0.807533	-0.789944	-0.813793
ARPC1A	A0A1W2PNV4	1.11494	1.03396	0.949266	1.01247	4023.59	6.1899e-21	1.75431e-20	TRUE	16	-0.0809874	-4.4856	0.00166853	0.00454929	-0.165677	-5.64819	0.000727215	0.00138186	-0.0846898	-3.19403	0.0125041	0.0199137	1.05159	1.04059	1.00968	1.13366	1.13431	1.07686	0.928047	1.01226	0.907493
ARPC1A	Q92747	-0.825474	-0.839708	-1.07353	-0.935533	2811.23	6.96237e-20	1.54771e-19	TRUE	16	-0.0142342	-0.512121	0.620863	0.68801	-0.248053	-10.1588	6.7139e-06	2.38212e-05	-0.233818	-8.71761	1.28953e-05	5.07583e-05	-0.831516	-0.885647	-0.801962	-0.78752	-0.829823	-0.859079	-1.08466	-1.05692	-1.079
ARPC1B	O15143	-0.455077	-0.498123	-0.446623	-0.520818	2222.63	3.39794e-19	6.70572e-19	TRUE	16	-0.043046	-2.13105	0.0618338	0.0988606	0.00845338	0.473443	0.648351	0.682756	0.0514994	2.1893	0.0570112	0.0781334	-0.464473	-0.494573	-0.535321	-0.457397	-0.449816	-0.458017	-0.439558	-0.426383	-0.473929
ARPC2	O15144	1.25442	1.19608	1.11158	1.15759	3084.86	3.71972e-20	8.77839e-20	TRUE	16	-0.0583463	-3.93078	0.00343566	0.0083266	-0.142847	-3.62093	0.00959301	0.0142462	-0.0845007	-2.07461	0.0787149	0.104619	1.22016	1.20137	1.1667	1.24845	1.26955	1.24528	1.06802	1.20874	1.05798
ARPC3	O15145	0.429365	0.412083	0.322923	0.329443	898.806	1.51908e-16	2.21145e-16	TRUE	16	-0.0172826	-1.06094	0.316282	0.39327	-0.106442	-6.81686	0.000125697	0.000288028	-0.0891594	-4.86781	0.00094838	0.00199416	0.411469	0.385904	0.438875	0.411862	0.429383	0.446852	0.302384	0.345273	0.321114
ARPC4-TTLL3	F8WCF6	0.309023	0.238471	0.066236	0.184206	150.205	2.39475e-11	2.65772e-11	TRUE	16	-0.0705518	-3.33208	0.00913696	0.0192908	-0.242787	-9.96238	9.36796e-06	3.13042e-05	-0.172235	-5.92085	0.000301997	0.000736228	0.283011	0.233689	0.198715	0.330156	0.298964	0.29795	0.109902	0.0125733	0.0762325
ARPC5	O15511	0.4663	0.44856	0.404421	0.372638	2709.44	8.92989e-20	1.94658e-19	TRUE	16	-0.0177397	-1.46574	0.176674	0.239905	-0.0618789	-5.10551	0.000878821	0.00163862	-0.0441392	-3.31495	0.0093095	0.0153412	0.438342	0.456377	0.450962	0.477394	0.454346	0.467161	0.400419	0.413606	0.399239
ARPC5L	Q9BPX5	0.12037	0.167804	0.0623279	0.0472975	25.3159	2.04916e-06	2.07974e-06	TRUE	16	0.0474341	1.62176	0.145644	0.203792	-0.0580419	-1.69284	0.133407	0.160945	-0.105476	-3.44991	0.00837095	0.0139637	0.153311	0.136781	0.21332	0.0656371	0.129598	0.165875	0.0657433	0.11612	0.00512061
ARPIN	Q7Z6K5	-2.20105	-2.33076	-2.32935	-2.19982	1526.74	4.27828e-18	7.25371e-18	TRUE	16	-0.129712	-1.30978	0.229281	0.299046	-0.1283	-1.36151	0.213205	0.248096	0.00141238	0.0183361	0.985788	0.987698	-2.18819	-2.43226	-2.37183	-2.11533	-2.40584	-2.08197	-2.40523	-2.20819	-2.37462
ARPP19	P56211	0.298639	0.297654	0.0092673	0.178362	228.604	1.47293e-12	1.6981e-12	TRUE	16	-0.000984884	-0.0513893	0.960135	0.969228	-0.289371	-15.0903	3.12452e-07	2.0909e-06	-0.288387	-13.1032	4.54847e-07	3.67971e-06	0.297869	0.264105	0.330988	0.276047	0.298146	0.321724	-0.0133898	0.0435901	-0.00239848
ARRB1	P49407	-2.20421	-2.17177	-2.20312	-2.12253	5590.67	6.71719e-22	2.59495e-21	TRUE	16	0.0324408	0.70614	0.497924	0.574943	0.00109247	0.0207739	0.983927	0.986886	-0.0313484	-0.522983	0.613911	0.659315	-2.09172	-2.21277	-2.21082	-2.1843	-2.22199	-2.20633	-2.22629	-2.09789	-2.28518
ARRB1	P49407-2	0.133738	0.0561917	0.214011	0.21727	380.05	4.93167e-14	6.07658e-14	TRUE	16	-0.0775467	-4.65531	0.00118448	0.00340744	0.080273	3.94265	0.00414592	0.00662609	0.15782	7.02374	6.92837e-05	0.000206883	0.0431082	0.0860644	0.0394025	0.150347	0.131799	0.11907	0.193799	0.258428	0.189807
ARRB2	P32121	1.15343	1.13519	1.08781	1.1083	5010.41	1.40777e-21	4.89899e-21	TRUE	16	-0.0182461	-1.16282	0.274728	0.348413	-0.0656235	-2.48279	0.0406095	0.0537182	-0.0473774	-1.62349	0.144222	0.181224	1.1585	1.148	1.09907	1.16138	1.15408	1.14485	1.06341	1.15359	1.04643
ARRDC1	Q8N5I2	-0.660611	-0.629204	-0.436176	-0.61378	898.952	1.51742e-16	2.20936e-16	TRUE	16	0.0314072	1.79856	0.10554	0.155683	0.224435	5.61229	0.000649229	0.0012465	0.193028	4.98281	0.00100397	0.0020936	-0.623189	-0.624555	-0.639867	-0.652396	-0.651419	-0.678017	-0.48196	-0.33633	-0.490237
ARSA	A0A0C4DFZ2	-0.0849109	-0.247628	-0.277024	-0.119194	92.4724	5.8108e-10	6.22569e-10	TRUE	16	-0.162717	-8.50831	1.32568e-05	9.92484e-05	-0.192113	-6.75753	0.000152729	0.000341789	-0.0293963	-0.98294	0.352729	0.404308	-0.225474	-0.28197	-0.235439	-0.0683414	-0.108218	-0.0781734	-0.238007	-0.343835	-0.24923
ARSB	P15848	0.327738	0.23451	0.228703	0.286198	1461.32	5.74749e-18	9.59368e-18	TRUE	16	-0.0932278	-7.24169	4.79119e-05	0.000259352	-0.0990354	-8.0007	3.98487e-05	0.000106431	-0.00580756	-0.405375	0.69489	0.733633	0.221879	0.234423	0.247228	0.316634	0.32954	0.33704	0.226775	0.221153	0.23818
ARSK	Q6UWY0	-0.257426	-0.511577	-0.75767	-0.415949	1219.13	1.94939e-17	3.06863e-17	TRUE	16	-0.254151	-13.931	2.08174e-07	6.94293e-06	-0.500244	-27.8361	2.35675e-09	7.29536e-08	-0.246093	-11.1069	1.80356e-06	1.05709e-05	-0.535307	-0.517996	-0.481428	-0.251949	-0.270954	-0.249374	-0.7787	-0.757474	-0.736835
ART5	H7C1W0	-1.09578	-1.06702	-0.908961	-1.00408	7399.76	1.01154e-22	5.3007e-22	TRUE	16	0.0287629	1.12311	0.29038	0.36528	0.186818	7.44261	6.72957e-05	0.000167575	0.158055	6.6562	0.000103818	0.000293834	-1.04194	-1.08293	-1.07618	-1.11934	-1.11165	-1.05636	-0.927936	-0.886935	-0.912012
ARV1	A0A0A0MRI7	-1.43791	-1.20091	-0.92596	-1.35058	1584.94	3.32435e-18	5.71222e-18	TRUE	16	0.237007	3.4477	0.0110156	0.0225839	0.511955	17.9237	8.00449e-08	7.5191e-07	0.274948	3.96461	0.00518438	0.00909731	-1.31069	-1.25961	-1.03243	-1.46136	-1.42689	-1.4255	-0.897875	-0.903765	-0.97624
ARVCF	C9JJX6	-0.471479	-0.564141	-0.473338	-0.42844	100.21	3.4365e-10	3.6995e-10	TRUE	16	-0.0926618	-4.48562	0.00150977	0.00417813	-0.00185879	-0.0544999	0.957908	0.964813	0.090803	2.92732	0.0175974	0.0270864	-0.564659	-0.553211	-0.574552	-0.436744	-0.50709	-0.470603	-0.397465	-0.514031	-0.508518
AS3MT	Q9HBK9	1.46953	1.19154	0.578392	1.19484	6512.63	2.39623e-22	1.08804e-21	TRUE	16	-0.277992	-16.6462	5.40458e-08	3.02043e-06	-0.891135	-34.9375	1.6356e-09	5.82406e-08	-0.613143	-21.9707	1.99795e-08	3.99551e-07	1.19823	1.15635	1.22002	1.46788	1.45446	1.48624	0.600941	0.516968	0.617267
ASAH1	Q13510-2	0.43273	0.385271	0.403513	0.560493	633.389	1.60002e-15	2.15567e-15	TRUE	16	-0.0474592	-3.53591	0.00632757	0.0140871	-0.0292176	-0.60059	0.568799	0.606332	0.0182416	0.379493	0.716244	0.753714	0.371417	0.38603	0.398366	0.41528	0.437506	0.445405	0.284166	0.465108	0.461264
ASAP1	A0A0A0MRE5	0.462389	0.399195	0.549989	0.442639	2843.61	6.44446e-20	1.44282e-19	TRUE	16	-0.063194	-5.1329	0.00061189	0.00198069	0.0875994	6.56475	0.000163638	0.000362867	0.150793	9.70663	5.43616e-06	2.52946e-05	0.398818	0.384795	0.413972	0.457393	0.461652	0.468122	0.551712	0.56857	0.529684
ASAP2	O43150-2	0.186722	0.0364479	-0.149278	0.0719461	200.612	3.51359e-12	3.99066e-12	TRUE	16	-0.150274	-9.51062	5.3199e-06	5.40831e-05	-0.336	-22.7884	1.17652e-08	1.98434e-07	-0.185725	-10.9612	2.01121e-06	1.1482e-05	0.0526036	0.0126198	0.0441202	0.178867	0.174787	0.206512	-0.142532	-0.142155	-0.163145
ASAP3	Q8TDY4-3	-0.356837	-0.38022	-0.289961	-0.336208	725.894	6.39776e-16	8.89065e-16	TRUE	16	-0.023383	-1.27609	0.233787	0.304079	0.0668763	3.92938	0.00422483	0.00673667	0.0902593	4.62954	0.0013169	0.00266342	-0.367195	-0.409046	-0.36442	-0.36181	-0.3714	-0.337302	-0.282001	-0.309239	-0.278643
ASB1	Q9Y576	-1.33246	-1.36785	-1.41663	-1.36724	6725.38	1.92865e-22	9.0432e-22	TRUE	16	-0.0353843	-1.28224	0.231717	0.301728	-0.0841672	-2.76798	0.0240022	0.0332162	-0.0487828	-1.41605	0.191202	0.233558	-1.36304	-1.33366	-1.40684	-1.32842	-1.34551	-1.32346	-1.36533	-1.4602	-1.42437
ASB13	Q8WXK3	-1.52988	-1.66832	-1.68166	-1.60484	4964.67	1.49769e-21	5.16672e-21	TRUE	16	-0.138433	-3.57183	0.00598081	0.0134134	-0.151782	-4.55202	0.00179409	0.00310237	-0.0133483	-0.316222	0.759213	0.792239	-1.59496	-1.68636	-1.72362	-1.50534	-1.51865	-1.56565	-1.68735	-1.63698	-1.72066
ASB6	Q9NWX5	-0.293337	-0.0953182	-0.0641861	-0.298832	366.789	6.2563e-14	7.66487e-14	TRUE	16	0.198019	10.8368	1.78593e-06	2.51563e-05	0.229151	13.7828	6.36639e-07	3.58428e-06	0.0311321	1.45617	0.180113	0.221426	-0.123256	-0.0593508	-0.103348	-0.287958	-0.292797	-0.299258	-0.0905125	-0.0409796	-0.0610663
ASB7	H0YMJ1	-1.22588	-1.23724	-1.21792	-1.33529	3986.21	6.59244e-21	1.85467e-20	TRUE	16	-0.0113657	-0.316773	0.758621	0.806766	0.00796276	0.271965	0.792428	0.815621	0.0193284	0.602595	0.561998	0.610218	-1.20592	-1.20397	-1.30185	-1.19452	-1.28163	-1.20149	-1.20779	-1.22949	-1.21647
ASB8	Q9H765	-0.945558	-0.820047	-0.585857	-0.934278	1623.94	2.82182e-18	4.88772e-18	TRUE	16	0.125511	4.84754	0.000904371	0.00274443	0.359701	10.4879	5.56094e-06	2.04171e-05	0.23419	6.98188	7.95605e-05	0.000232958	-0.840248	-0.837359	-0.782533	-0.966455	-0.965141	-0.905077	-0.622563	-0.511672	-0.623335
ASCC1	Q8N9N2-2	0.31732	0.267945	0.188771	0.272491	322.59	1.47769e-13	1.77877e-13	TRUE	16	-0.0493756	-1.76919	0.116905	0.169974	-0.12855	-10.8368	4.1025e-06	1.58564e-05	-0.0791741	-2.83773	0.0209655	0.0316951	0.308852	0.297871	0.197111	0.317736	0.311622	0.322603	0.19583	0.190579	0.179903
ASCC2	Q9H1I8	0.454265	0.460991	0.427064	0.433264	2141.97	4.36027e-19	8.45795e-19	TRUE	16	0.0067264	0.526518	0.611223	0.678998	-0.0272002	-1.89323	0.0943679	0.116917	-0.0339266	-2.19452	0.056533	0.0774986	0.475699	0.451369	0.455904	0.447709	0.446025	0.46906	0.446483	0.406684	0.428027
ASCC3	Q8N3C0	1.59653	1.58601	1.45862	1.56316	45219	4.95251e-28	3.43651e-26	TRUE	16	-0.0105111	-0.922989	0.380028	0.458099	-0.137905	-12.034	1.83105e-06	8.20601e-06	-0.127394	-9.95043	4.44393e-06	2.16114e-05	1.58813	1.59809	1.57181	1.61078	1.58907	1.58972	1.47086	1.44678	1.45822
ASDURF	L0R819	-1.07248	-1.10562	-1.09023	-1.10762	1517.82	4.4505e-18	7.52349e-18	TRUE	16	-0.0331463	-1.08012	0.308106	0.384352	-0.0177481	-0.428211	0.679817	0.712337	0.0153982	0.397119	0.700823	0.739142	-1.06982	-1.10842	-1.13863	-1.04405	-1.12888	-1.0445	-1.15565	-1.00887	-1.10616
ASF1A	Q9Y294	0.110985	0.226705	0.151533	0.0707773	20.011	8.19196e-06	8.2833e-06	TRUE	16	0.11572	4.6635	0.00148683	0.0041268	0.0405475	0.763939	0.472208	0.512455	-0.0751725	-1.29579	0.240719	0.287627	0.286201	0.197984	0.195931	0.0997323	0.133532	0.0996906	0.0815714	0.281138	0.0918888
ASF1B	Q9NVP2	-0.0687029	-0.0203207	0.113288	-0.0686459	34.7699	2.97409e-07	3.04568e-07	TRUE	16	0.0483822	2.08016	0.0681413	0.107215	0.181991	7.52048	6.59966e-05	0.000164617	0.133609	4.46993	0.00188363	0.00366274	0.0127834	-0.0737456	0	-0.0651896	-0.0512006	-0.0897185	0.0792262	0.168002	0.0926361
ASH1L	Q9NR48-2	-0.108984	-0.0516837	0.0576837	-0.0206083	17.4774	1.78206e-05	1.79823e-05	TRUE	16	0.0573005	4.08316	0.00272939	0.00687099	0.166668	10.7149	4.47309e-06	1.7034e-05	0.109367	6.42722	0.000134645	0.000365858	-0.0591544	-0.0595022	-0.0363945	-0.11428	-0.098125	-0.114548	0.0533694	0.0383836	0.0812982
ASH2L	Q9UBL3	1.27572	1.17034	1.21066	1.22681	16671.6	4.19088e-25	5.76957e-24	TRUE	16	-0.105381	-7.49115	3.67248e-05	0.00021224	-0.0650643	-5.0418	0.000951919	0.0017619	0.0403163	3.08394	0.0134233	0.0212012	1.1782	1.15037	1.18247	1.27407	1.2553	1.2978	1.20944	1.21566	1.20688
ASIC1	P78348	-0.446422	-0.477931	-0.575708	-0.420535	1311.85	1.18947e-17	1.91576e-17	TRUE	16	-0.0315086	-1.85534	0.0964378	0.144044	-0.129285	-5.9495	0.000321478	0.000662764	-0.0977765	-4.2619	0.0022211	0.00424787	-0.479734	-0.494593	-0.459466	-0.452806	-0.430799	-0.455662	-0.538354	-0.610223	-0.578546
ASL	P04424	0.153894	0.122942	0.127165	0.0445377	223.194	1.72768e-12	1.9856e-12	TRUE	16	-0.0309514	-2.43785	0.0374278	0.0641162	-0.0267288	-2.08596	0.0699086	0.0885766	0.00422255	0.279112	0.786614	0.817121	0.13114	0.108826	0.128861	0.156912	0.151305	0.153464	0.141346	0.114689	0.125459
ASMTL	O95671	0.761854	0.658807	0.710957	0.78688	10128.8	1.21383e-23	9.27554e-23	TRUE	16	-0.103047	-9.24054	6.74899e-06	6.31473e-05	-0.0508968	-4.41437	0.00215745	0.00366511	0.0521498	4.16892	0.00254291	0.00479941	0.664779	0.659457	0.652184	0.770477	0.765597	0.749487	0.706005	0.706122	0.720743
ASNA1	O43681	0.955715	0.890216	0.898351	0.863461	5892.17	4.71142e-22	1.92916e-21	TRUE	16	-0.0654992	-4.78858	0.000981833	0.0029306	-0.0573643	-3.41781	0.00890057	0.0133231	0.00813493	0.411997	0.690212	0.729365	0.917197	0.884476	0.868975	0.955547	0.950209	0.961389	0.883708	0.936325	0.875019
ASNS	P08243	1.71378	1.69257	1.4832	1.50735	8253.05	4.84044e-23	2.88114e-22	TRUE	16	-0.0212049	-0.900364	0.396484	0.474835	-0.23058	-18.2928	6.80669e-08	6.68584e-07	-0.209375	-8.443	2.59461e-05	9.03831e-05	1.7432	1.63996	1.69455	1.71773	1.70781	1.71579	1.46585	1.50671	1.47703
ASNSD1	U3KQP1	-0.294462	-0.156079	-0.142754	-0.309989	170.296	1.04283e-11	1.16838e-11	TRUE	16	0.138384	3.54323	0.00959863	0.0201421	0.151708	4.59726	0.00203672	0.00347543	0.0133246	0.347934	0.737133	0.772551	-0.146526	-0.229006	-0.0927041	-0.346333	-0.290888	-0.246165	-0.187468	-0.0852018	-0.155592
ASNSD1	Q9NWL6	0.138344	0.139464	0.159897	0.0429748	77.5105	1.8323e-09	1.9418e-09	TRUE	16	0.00112075	0.0596684	0.95372	0.964071	0.0215537	1.13628	0.288226	0.326572	0.0204329	0.910786	0.386701	0.438629	0.166157	0.150168	0.102068	0.159495	0.130522	0.125014	0.160361	0.191939	0.127391
ASPH	Q12797	0.874758	0.889356	0.615132	0.876276	2986.52	4.62878e-20	1.06919e-19	TRUE	16	0.0145988	0.936305	0.373494	0.451504	-0.259626	-14.7793	3.68105e-07	2.36681e-06	-0.274224	-18.3372	2.60984e-08	4.78424e-07	0.890192	0.876337	0.90154	0.861763	0.854383	0.908126	0.626639	0.59157	0.627188
ASPHD2	Q6ICH7	-1.18718	-1.19162	-1.07326	-1.13743	3403.3	1.91659e-20	4.82015e-20	TRUE	16	-0.004446	-0.161518	0.875244	0.90315	0.113912	3.28182	0.0109132	0.0160272	0.118358	3.15774	0.0119355	0.0190847	-1.15374	-1.18714	-1.23399	-1.19942	-1.19806	-1.16405	-1.00992	-1.06739	-1.14248
ASPM	Q8IZT6	1.16378	1.14505	1.42895	1.20397	10416.4	1.0047e-23	7.83376e-23	TRUE	16	-0.0187374	-1.69854	0.123537	0.177866	0.26517	13.8236	7.07294e-07	3.89803e-06	0.283907	14.3896	2.25245e-07	2.20064e-06	1.15515	1.14882	1.13117	1.15552	1.17316	1.16268	1.44511	1.38321	1.45854
ASPSCR1	Q9BZE9	0.348002	0.325229	0.680326	0.418882	1441.6	6.29899e-18	1.04653e-17	TRUE	16	-0.0227735	-1.40863	0.192452	0.257753	0.332323	18.4909	6.24772e-08	6.32666e-07	0.355097	17.1458	4.64255e-08	7.07955e-07	0.296257	0.329011	0.350419	0.362689	0.334638	0.34668	0.712548	0.646356	0.682074
ASRGL1	Q7L266	-0.0725733	0.0150987	0.0987477	-0.007395	40.2577	1.19642e-07	1.23144e-07	TRUE	16	0.087672	6.31964	0.000136123	0.000587878	0.171321	13.0845	9.55685e-07	4.91095e-06	0.0836491	5.8028	0.00028286	0.000695478	0.0178556	0.00261724	0.0248232	-0.0657576	-0.0861907	-0.0657718	0.100679	0.101843	0.0937217
ASS1	P00966	0.984529	0.56018	0.326456	0.507802	811.019	3.03401e-16	4.30888e-16	TRUE	16	-0.424349	-11.396	1.9649e-05	0.000134181	-0.658072	-54.3836	1.04723e-11	3.91386e-09	-0.233724	-6.67383	0.00019616	0.000507786	0.623707	0.472885	0.583947	0.992923	0.971655	0.989008	0.315735	0.338354	0.32528
ASTE1	D6RG30	-0.0669969	-0.0289628	0.106952	-0.0408138	93.0968	5.56103e-10	5.96055e-10	TRUE	16	0.0380341	2.51382	0.0330368	0.0576485	0.173949	13.362	8.11292e-07	4.31923e-06	0.135915	8.57986	1.46362e-05	5.63169e-05	-0.0249183	-0.0116539	-0.0503161	-0.0576368	-0.0645618	-0.0787921	0.11373	0.10365	0.103476
ASXL1	Q8IXJ9	0.275385	0.288643	0.332376	0.301075	391.49	4.04294e-14	5.00419e-14	TRUE	16	0.0132583	0.90188	0.390556	0.468604	0.0569918	2.45028	0.0400113	0.0530492	0.0437335	2.03518	0.0730708	0.0977856	0.290483	0.292793	0.282653	0.300315	0.252231	0.273608	0.310089	0.383112	0.303928
ASXL2	E7EWD6	0.613916	0.592533	0.582379	0.580964	6672.52	2.0342e-22	9.45242e-22	TRUE	16	-0.0213836	-1.71512	0.120372	0.174084	-0.031537	-2.45177	0.0393683	0.0522837	-0.0101533	-0.820853	0.433425	0.484924	0.596549	0.588487	0.592562	0.617968	0.594357	0.629424	0.584486	0.587318	0.575333
ASXL3	Q9C0F0	-0.992682	-1.0283	-0.873665	-1.00565	7798.05	7.09934e-23	3.95261e-22	TRUE	16	-0.0356176	-1.59641	0.144771	0.202954	0.119017	5.53086	0.00052308	0.00102973	0.154635	7.43883	4.46831e-05	0.000142542	-1.0197	-1.03919	-1.02601	-0.962566	-1.01121	-1.00427	-0.867611	-0.873562	-0.879823
ATAD1	Q8NBU5	0.835056	0.695048	0.59435	0.748945	3415.62	1.87042e-20	4.72011e-20	TRUE	16	-0.140009	-9.08304	7.77423e-06	6.91125e-05	-0.240706	-15.4981	2.53223e-07	1.781e-06	-0.100698	-7.21297	5.65962e-05	0.000174515	0.711948	0.68362	0.689575	0.827224	0.813022	0.864923	0.601756	0.600005	0.581289
ATAD2	Q6PL18	1.14141	1.04508	1.06107	1.06843	10432.8	9.94044e-24	7.78003e-23	TRUE	16	-0.096327	-7.42347	3.94463e-05	0.000224827	-0.0803334	-6.68333	0.000144415	0.000325579	0.0159936	1.22682	0.251732	0.299534	1.0609	1.02892	1.04542	1.12891	1.13472	1.16059	1.06431	1.06481	1.0541
ATAD2B	Q9ULI0	0.846823	0.765491	0.890563	0.832155	13419.2	1.81537e-24	1.929e-23	TRUE	16	-0.0813327	-7.58143	3.341e-05	0.000196824	0.0437394	3.65145	0.00630525	0.00972113	0.125072	9.52854	6.31558e-06	2.85763e-05	0.76763	0.771314	0.757529	0.854478	0.837595	0.848397	0.906193	0.877928	0.887567
ATAD3A	Q9NVI7-2	0.978521	1.05042	0.98867	1.00137	2096.47	5.03988e-19	9.6692e-19	TRUE	16	0.0718985	2.37056	0.0506563	0.0830536	0.0101496	0.314379	0.762518	0.788525	-0.0617489	-3.16733	0.0117719	0.0188522	1.0249	1.05846	1.0679	0.922543	1.04503	0.967992	1.02352	0.986978	0.95551
ATAD3B	Q5T9A4	0.93862	1.04786	1.00216	1.00668	1469.74	5.52934e-18	9.24746e-18	TRUE	16	0.10924	2.45396	0.050746	0.0831742	0.0635385	1.69514	0.135617	0.163325	-0.0457011	-1.66179	0.135225	0.170874	0.990018	1.09323	1.06033	0.90794	1.02428	0.883638	0.97333	1.03732	0.995829
ATAD5	Q96QE3	0.922009	1.02091	0.99321	0.986636	7884.38	6.5906e-23	3.73781e-22	TRUE	16	0.0988987	9.43132	5.70149e-06	5.63885e-05	0.071201	5.06208	0.000927955	0.00172123	-0.0276977	-1.81237	0.104138	0.13472	1.01749	1.03219	1.01305	0.920623	0.927447	0.917956	1.02114	0.975195	0.9833
ATAT1	Q5SQI0	-0.600323	-0.302567	-0.366253	-0.398961	814.656	2.94401e-16	4.18565e-16	TRUE	16	0.297756	12.4207	5.59589e-07	1.21023e-05	0.23407	10.3453	5.84653e-06	2.12394e-05	-0.0636854	-3.25741	0.0101928	0.0166325	-0.334647	-0.292241	-0.280814	-0.553727	-0.627484	-0.619757	-0.373922	-0.370959	-0.353878
ATE1	O95260	-1.08546	-1.24055	-1.27016	-1.16643	7622.1	8.28236e-23	4.49508e-22	TRUE	16	-0.155084	-6.22313	0.000152749	0.000644338	-0.184693	-7.84828	4.58452e-05	0.00012012	-0.029609	-1.04872	0.322285	0.373512	-1.20496	-1.24892	-1.26776	-1.0889	-1.09545	-1.07204	-1.2622	-1.29731	-1.25096
ATE1	F5GXE4	0.757924	0.740505	0.5958	0.70448	7576.52	8.62473e-23	4.64433e-22	TRUE	16	-0.0174188	-1.29597	0.227147	0.296599	-0.162124	-11.8925	2.00645e-06	8.82e-06	-0.144705	-10.8769	2.14345e-06	1.20638e-05	0.747909	0.726565	0.747042	0.745184	0.747409	0.781179	0.603144	0.584701	0.599554
ATF1	P18846	-0.201752	-0.255532	-0.281404	-0.27038	562.065	3.57099e-15	4.69905e-15	TRUE	16	-0.0537798	-2.7209	0.0235167	0.043194	-0.0796523	-4.36094	0.00231932	0.00391183	-0.0258725	-1.19109	0.264783	0.313476	-0.25014	-0.226131	-0.290324	-0.185518	-0.224175	-0.195563	-0.307973	-0.271404	-0.264835
ATF2	B8ZZU6	-0.270444	-0.3815	-0.406308	-0.372436	1660.01	2.43331e-18	4.25829e-18	TRUE	16	-0.111057	-6.48794	0.000111652	0.000504532	-0.135865	-7.7646	4.95581e-05	0.000128384	-0.024808	-1.33965	0.213958	0.258697	-0.362192	-0.386365	-0.395944	-0.279894	-0.283727	-0.24771	-0.395195	-0.398029	-0.4257
ATF3	A0A0A0MRJ2	-0.321082	-0.2881	-0.569198	-0.250043	315.405	1.71795e-13	2.05911e-13	TRUE	16	0.0329822	1.51141	0.16488	0.226519	-0.248116	-9.66446	9.79349e-06	3.2545e-05	-0.281099	-10.0311	4.19787e-06	2.05988e-05	-0.261555	-0.330088	-0.272655	-0.294496	-0.325792	-0.342957	-0.530822	-0.619961	-0.556812
ATF6	P18850	-0.633843	-0.438898	-0.363968	-0.51628	1178.31	2.45226e-17	3.8247e-17	TRUE	16	0.194945	9.32621	6.25446e-06	6.0378e-05	0.269876	13.3263	8.28462e-07	4.40611e-06	0.0749304	3.32388	0.00917968	0.015166	-0.422241	-0.419631	-0.474823	-0.630067	-0.656038	-0.615426	-0.372602	-0.334338	-0.384964
ATF6B	Q99941	-1.14229	-1.01336	-1.16591	-1.14566	3950.73	7.00254e-21	1.95621e-20	TRUE	16	0.128928	5.69706	0.000292432	0.00107788	-0.0236207	-0.948109	0.370402	0.4109	-0.152548	-5.6786	0.00032986	0.000795155	-1.01006	-0.990988	-1.03904	-1.14249	-1.13145	-1.15293	-1.1578	-1.1378	-1.20213
ATF7	P17544-4	0.39916	0.208111	0.105063	0.204273	877.518	1.78509e-16	2.5838e-16	TRUE	16	-0.191049	-14.4268	1.53726e-07	5.88655e-06	-0.294097	-21.545	1.84407e-08	2.63192e-07	-0.103047	-7.65304	3.58873e-05	0.000119152	0.208715	0.206207	0.20941	0.397369	0.381654	0.418456	0.0997041	0.104378	0.111108
ATF7IP	Q6VMQ6	0.941154	0.839885	0.738349	0.826405	10039.4	1.28873e-23	9.76131e-23	TRUE	16	-0.101269	-9.18231	7.10961e-06	6.53741e-05	-0.202805	-18.3357	6.68099e-08	6.61002e-07	-0.101536	-8.051	2.4176e-05	8.53382e-05	0.843005	0.847996	0.828653	0.93264	0.939723	0.9511	0.737769	0.730957	0.74632
ATF7IP	Q6VMQ6-5	-2.64877	-2.8156	-2.83188	-2.75225	6973.31	1.51035e-22	7.39372e-22	TRUE	16	-0.166833	-2.72642	0.0233049	0.0428735	-0.183111	-3.31045	0.0104528	0.0154145	-0.0162784	-0.253719	0.805547	0.833772	-2.74191	-2.88421	-2.82069	-2.64994	-2.70573	-2.59064	-2.81566	-2.88585	-2.79413
ATF7IP2	Q5U623-2	-0.878884	-0.904651	-1.25945	-1.00686	4471.22	3.03663e-21	9.43098e-21	TRUE	16	-0.0257674	-1.20439	0.259076	0.331221	-0.380569	-14.8786	3.49219e-07	2.27796e-06	-0.354801	-12.4689	6.8949e-07	5.03633e-06	-0.896014	-0.935213	-0.882726	-0.88855	-0.877396	-0.870705	-1.30218	-1.2255	-1.25068
ATG10	D6RDX3	-1.26512	-1.37818	-1.21566	-1.27183	6708.18	1.96229e-22	9.16772e-22	TRUE	16	-0.113069	-4.05312	0.00285534	0.00713162	0.0494604	1.71498	0.124091	0.150479	0.162529	5.20755	0.0006024	0.00133538	-1.35898	-1.41551	-1.36007	-1.28949	-1.26778	-1.23807	-1.18476	-1.20154	-1.26067
ATG101	Q9BSB4	-0.190716	-0.113179	-0.0134931	-0.138083	64.7829	5.83764e-09	6.11937e-09	TRUE	16	0.0775367	4.03865	0.00291817	0.00725613	0.177222	5.18056	0.00110573	0.002012	0.0996857	3.21277	0.0117468	0.0188208	-0.104489	-0.102895	-0.132153	-0.160386	-0.22616	-0.185601	-0.0531581	0.0644432	-0.0517644
ATG12	O94817	-0.845625	-0.932026	-0.935012	-0.901161	2305.07	2.65769e-19	5.33032e-19	TRUE	16	-0.0864001	-3.30944	0.00905829	0.0191521	-0.0893869	-2.92583	0.0187916	0.0265382	-0.00298671	-0.0893868	0.930778	0.9418	-0.88599	-0.945515	-0.964572	-0.874968	-0.835666	-0.826242	-0.960229	-0.872064	-0.972744
ATG13	O75143-2	0.270237	0.346005	0.244449	0.287103	905.51	1.44495e-16	2.1071e-16	TRUE	16	0.0757685	5.45112	0.000401268	0.00139923	-0.0257881	-1.79034	0.110586	0.135372	-0.101557	-5.77826	0.000291533	0.000713917	0.360333	0.356258	0.321424	0.26836	0.268564	0.273786	0.250283	0.219854	0.263209
ATG14	Q6ZNE5	-0.855817	-0.71934	-0.698497	-0.874732	1482.88	5.20731e-18	8.73574e-18	TRUE	16	0.136477	4.3157	0.00201947	0.00535503	0.15732	4.8044	0.0012936	0.00230954	0.0208428	0.60325	0.561904	0.610218	-0.746096	-0.753323	-0.658601	-0.830935	-0.830416	-0.906099	-0.734093	-0.637356	-0.724041
ATG16L1	Q676U5	0.532303	0.57314	0.591984	0.538842	5925.65	4.53453e-22	1.86783e-21	TRUE	16	0.0408372	3.46453	0.00708073	0.01552	0.0596808	5.29411	0.000696052	0.00132874	0.0188437	1.40269	0.195026	0.237892	0.563911	0.56781	0.587699	0.53291	0.525462	0.538537	0.585931	0.601688	0.588333
ATG16L2	Q8NAA4-2	-2.98788	-3.04559	-3.06467	-2.87116	2979.77	4.70004e-20	1.08323e-19	TRUE	16	-0.0577072	-0.674844	0.516689	0.592376	-0.0767912	-0.872916	0.407752	0.448723	-0.019084	-0.238214	0.817175	0.84437	-3.00504	-3.13955	-2.99218	-2.92516	-2.89116	-3.14732	-3.1589	-2.95942	-3.07571
ATG2A	Q2TAZ0	0.518712	0.638476	0.442648	0.518966	3283.71	2.44002e-20	6.00081e-20	TRUE	16	0.119764	9.26678	6.59305e-06	6.25947e-05	-0.0760634	-5.50629	0.000538629	0.00105571	-0.195827	-13.6244	3.27577e-07	2.90353e-06	0.642733	0.648398	0.624296	0.532431	0.522129	0.501575	0.457625	0.427143	0.443176
ATG2B	Q96BY7	1.00609	0.981613	0.931516	0.956966	22168.1	6.11418e-26	1.22985e-24	TRUE	16	-0.0244741	-2.19341	0.0558591	0.0903941	-0.0745703	-6.86667	0.000119415	0.000275711	-0.0500963	-4.18298	0.00249121	0.004713	0.97425	0.992429	0.97816	1.0125	1.01309	0.992666	0.933515	0.931802	0.929233
ATG3	Q9NT62	0.369427	0.440812	0.520016	0.385535	616.378	1.92131e-15	2.57378e-15	TRUE	16	0.0713849	4.72651	0.00107115	0.00313939	0.150589	5.36164	0.000864832	0.00161574	0.0792041	2.86092	0.0205417	0.0310998	0.458172	0.419329	0.444936	0.358662	0.358319	0.391301	0.475903	0.586783	0.497363
ATG4A	Q8WYN0	-0.587681	-0.563153	-0.395815	-0.513861	700.337	8.14185e-16	1.12089e-15	TRUE	16	0.0245279	1.05911	0.317073	0.394064	0.191866	5.1682	0.00101074	0.00185967	0.167338	4.90308	0.00101944	0.00212201	-0.538395	-0.567064	-0.584001	-0.561447	-0.569908	-0.631689	-0.432754	-0.312881	-0.441812
ATG4B	Q9Y4P1-6	0.842892	0.900835	0.753585	0.850307	2825.32	6.73132e-20	1.50086e-19	TRUE	16	0.0579427	5.51858	0.000367604	0.00129937	-0.089307	-2.91614	0.0221097	0.0308366	-0.14725	-4.94241	0.00118922	0.00242991	0.908749	0.897588	0.896167	0.839822	0.851641	0.837213	0.718068	0.830789	0.711899
ATG4C	Q96DT6	0.339233	0.244554	-0.0113233	0.256232	842.503	2.34799e-16	3.36743e-16	TRUE	16	-0.0946781	-6.07226	0.000183337	0.000744803	-0.350556	-20.4472	2.80162e-08	3.58934e-07	-0.255878	-13.8885	2.78579e-07	2.5707e-06	0.268439	0.23116	0.234065	0.356481	0.342579	0.318638	-0.0276609	0.0174386	-0.0237475
ATG5	Q9H1Y0	0.44572	0.412078	0.317423	0.394242	2409.44	1.97123e-19	4.04376e-19	TRUE	16	-0.033642	-2.67804	0.0252289	0.0458904	-0.128297	-9.40779	1.19931e-05	3.86042e-05	-0.094655	-6.61822	0.000108346	0.000304398	0.422021	0.410032	0.40418	0.454947	0.429405	0.452807	0.303832	0.31537	0.333066
ATG7	O95352	0.691272	0.663498	0.664883	0.670218	2945.9	5.07696e-20	1.16284e-19	TRUE	16	-0.0277738	-1.62455	0.138614	0.195917	-0.0263894	-1.44169	0.186781	0.219472	0.00138443	0.0658646	0.948966	0.957019	0.685317	0.676473	0.628706	0.703907	0.700443	0.669467	0.688541	0.627893	0.678214
ATG9A	Q7Z3C6	0.467251	0.370586	0.410421	0.401121	4103.53	5.41997e-21	1.56223e-20	TRUE	16	-0.0966645	-8.54723	1.27746e-05	9.72512e-05	-0.0568299	-4.56112	0.00177252	0.00306918	0.0398346	2.91775	0.0175175	0.0269795	0.370154	0.36766	0.373946	0.465207	0.476246	0.460301	0.4056	0.399991	0.425672
ATIC	P31939	1.71583	1.81352	1.7099	1.74623	50727	2.27815e-28	2.01315e-26	TRUE	16	0.0976948	8.13732	1.90025e-05	0.000130717	-0.00593052	-0.569558	0.584368	0.621455	-0.103625	-7.39124	4.69436e-05	0.000148698	1.7957	1.80942	1.83546	1.71461	1.711	1.72188	1.69736	1.71089	1.72145
ATL1	Q8WXF7-2	-0.518083	-0.56622	-0.3583	-0.439008	827.351	2.65303e-16	3.78497e-16	TRUE	16	-0.0481372	-2.09548	0.0655144	0.103742	0.159783	6.32335	0.000212117	0.000458133	0.20792	9.22124	8.22666e-06	3.51905e-05	-0.581558	-0.540636	-0.576466	-0.473515	-0.537092	-0.543641	-0.345229	-0.395812	-0.333859
ATL2	Q8NHH9	0.626543	0.794549	1.01259	0.723314	5380.56	8.70002e-22	3.23676e-21	TRUE	16	0.168006	11.4428	1.12664e-06	1.87877e-05	0.386045	27.205	2.83469e-09	8.02955e-08	0.218039	15.5161	1.08883e-07	1.29646e-06	0.795063	0.811522	0.777062	0.621246	0.607745	0.650638	1.00838	1.0261	1.00328
ATL3	Q6DD88	-0.42255	-0.285223	0.588612	-0.0490292	1114.2	3.57484e-17	5.5025e-17	TRUE	16	0.137326	8.08859	1.99419e-05	0.000135734	1.01116	55.5162	8.86036e-12	3.88231e-09	0.873836	43.3217	1.48259e-11	5.1095e-09	-0.26756	-0.309921	-0.278188	-0.435337	-0.411535	-0.420777	0.625622	0.572733	0.567482
ATM	Q13315	1.29515	1.19356	0.956167	1.25659	10956.3	7.14178e-24	5.93928e-23	TRUE	16	-0.101589	-8.59245	1.22385e-05	9.43582e-05	-0.338985	-19.1353	4.75586e-08	5.1868e-07	-0.237396	-13.115	4.51413e-07	3.66083e-06	1.20851	1.18372	1.18846	1.3112	1.28679	1.28746	0.977459	0.916827	0.974216
ATN1	P54259	-0.522427	-0.567553	-0.582128	-0.602727	1477.67	5.33236e-18	8.93682e-18	TRUE	16	-0.0451253	-1.82161	0.101752	0.15087	-0.0597003	-2.59363	0.0315137	0.0426802	-0.0145749	-0.506652	0.624861	0.669476	-0.607606	-0.516634	-0.578418	-0.507492	-0.545713	-0.514077	-0.54949	-0.622129	-0.574765
ATOX1	O00244	0.347395	0.266022	0.503688	0.322496	235.881	1.19533e-12	1.38253e-12	TRUE	16	-0.0813734	-2.72471	0.0284302	0.0506967	0.156293	6.21901	0.000290022	0.000604301	0.237666	6.35285	0.000299299	0.000729995	0.235026	0.222733	0.340306	0.333317	0.355431	0.353436	0.441956	0.529543	0.539564
ATP11A	E9PEJ6	0.43327	0.325949	-0.158123	0.238675	1310.01	1.20079e-17	1.93139e-17	TRUE	16	-0.107321	-8.45425	1.396e-05	0.00010339	-0.591394	-37.7058	2.03424e-10	1.87786e-08	-0.484072	-28.6305	5.51933e-10	3.93547e-08	0.335933	0.312896	0.329017	0.447142	0.425885	0.426783	-0.160349	-0.180181	-0.13384
ATP11B	Q9Y2G3	0.207495	0.0937327	0.181442	0.198429	460.028	1.37055e-14	1.73909e-14	TRUE	16	-0.113762	-8.0901	1.9912e-05	0.00013562	-0.0260534	-2.1503	0.0632082	0.0806581	0.0877089	5.84279	0.000269318	0.00066742	0.108125	0.0989671	0.0741059	0.207788	0.21751	0.197187	0.182585	0.178882	0.182858
ATP11C	A0A067XG54	0.517793	0.466975	0.605301	0.496269	2898.12	5.66937e-20	1.28346e-19	TRUE	16	-0.0508179	-3.68227	0.00503417	0.0115998	0.0875081	7.24042	8.19806e-05	0.00019864	0.138326	8.55626	1.49597e-05	5.7221e-05	0.448588	0.492658	0.459679	0.51534	0.518006	0.520033	0.603181	0.621254	0.591468
ATP13A1	Q9HD20	0.75989	0.7967	0.381374	0.727515	6461.03	2.52846e-22	1.13759e-21	TRUE	16	0.0368104	3.64513	0.00533357	0.0121973	-0.378516	-35.466	3.33753e-10	2.50049e-08	-0.415326	-34.2677	1.15152e-10	1.60886e-08	0.795137	0.79621	0.798753	0.756413	0.75767	0.765585	0.377395	0.384073	0.382653
ATP13A2	Q9NQ11-3	-0.154145	-0.156396	-0.359194	-0.208013	547.928	4.23743e-15	5.55129e-15	TRUE	16	-0.00225023	-0.132417	0.89756	0.920805	-0.205048	-14.4419	4.41381e-07	2.70988e-06	-0.202798	-10.9339	2.05309e-06	1.1644e-05	-0.174872	-0.169025	-0.12529	-0.143968	-0.163366	-0.155103	-0.361083	-0.353227	-0.363271
ATP13A3	Q9H7F0	0.455995	0.495791	0.447054	0.451777	2149.37	4.26008e-19	8.28069e-19	TRUE	16	0.0397954	3.51609	0.00652792	0.0144616	-0.0089409	-0.555094	0.593771	0.630611	-0.0487363	-2.85474	0.0193881	0.0295046	0.493467	0.504951	0.488954	0.462638	0.453705	0.451643	0.435478	0.480296	0.425389
ATP1A1	P05023-4	1.55555	1.66079	1.72445	1.61384	23437.8	4.19694e-26	9.17381e-25	TRUE	16	0.105242	9.6649	4.6555e-06	4.94963e-05	0.168904	15.961	2.00711e-07	1.49292e-06	0.0636616	4.88307	0.000928922	0.00195563	1.64458	1.67354	1.66425	1.54909	1.55661	1.56095	1.71622	1.73881	1.71834
ATP1A3	M0R116	-0.611446	-0.592817	0.157804	-0.401354	449.547	1.59973e-14	2.02369e-14	TRUE	16	0.0186292	0.546349	0.599425	0.668334	0.76925	26.0328	6.68978e-09	1.34564e-07	0.750621	29.0445	4.96479e-10	3.77433e-08	-0.647795	-0.567231	-0.563424	-0.646484	-0.543491	-0.644362	0.185327	0.133899	0.154186
ATP1B1	P05026	0.114543	0.242985	0.354727	0.231829	655.751	1.26714e-15	1.71861e-15	TRUE	16	0.128441	10.5153	2.30154e-06	3.0045e-05	0.240184	20.1928	3.09623e-08	3.85222e-07	0.111742	8.43963	1.66782e-05	6.27955e-05	0.24308	0.236557	0.249316	0.123484	0.110175	0.109972	0.35784	0.34809	0.358251
ATP1B2	P14415	-2.0446	-2.13442	-0.963676	-1.72268	1698.51	2.08466e-18	3.67862e-18	TRUE	16	-0.0898157	-1.30847	0.224889	0.294283	1.08093	13.9713	2.11665e-06	9.2182e-06	1.17074	19.7439	2.73388e-08	4.90723e-07	-2.16732	-2.04838	-2.18755	-1.89585	-2.09616	-2.14179	-0.868591	-1.08263	-0.939802
ATP1B3	P54709	0.726688	0.885062	0.982737	0.808279	3651.79	1.19108e-20	3.14709e-20	TRUE	16	0.158374	10.4157	2.49313e-06	3.12526e-05	0.256049	18.9704	5.09532e-08	5.43098e-07	0.097675	5.75395	0.000300413	0.00073254	0.870291	0.916056	0.868837	0.724267	0.714316	0.741481	0.975057	1.00331	0.96984
ATP23	Q9Y6H3	-0.462402	-0.704235	-0.706852	-0.586445	2940.81	5.13657e-20	1.17338e-19	TRUE	16	-0.241833	-12.0003	7.51277e-07	1.46877e-05	-0.24445	-14.0519	5.47138e-07	3.19597e-06	-0.00261706	-0.12249	0.905266	0.921396	-0.690103	-0.736779	-0.685824	-0.482137	-0.456568	-0.448501	-0.712037	-0.708433	-0.700087
ATP2A2	P16615	1.51287	1.66138	1.58795	1.60102	23004.7	4.76059e-26	9.96351e-25	TRUE	16	0.148509	11.2236	1.3276e-06	2.0647e-05	0.0750779	5.25897	0.000726677	0.00138109	-0.0734315	-5.43728	0.000447356	0.00103195	1.64632	1.67043	1.6674	1.50356	1.49758	1.53749	1.60136	1.59326	1.56924
ATP2B1	P20020	1.05407	1.12103	1.05871	1.12332	11875.2	4.14508e-24	3.80942e-23	TRUE	16	0.0669621	6.14873	0.000167076	0.000694104	0.00464833	0.375106	0.717179	0.746944	-0.0623138	-4.88913	0.000921302	0.00194315	1.11881	1.12827	1.11601	1.05984	1.06284	1.03951	1.07539	1.04975	1.051
ATP2B3	Q16720	-1.03492	-0.892619	-0.893402	-1.05858	2967.86	4.82881e-20	1.11043e-19	TRUE	16	0.142304	6.5555	0.000103215	0.000475554	0.14152	4.67312	0.00152889	0.00268328	-0.000783691	-0.0251552	0.980493	0.983346	-0.881057	-0.919909	-0.87689	-1.04166	-1.04333	-1.01978	-0.921577	-0.82766	-0.93097
ATP2B4	P23634-6	0.506111	0.604094	0.371291	0.667178	3548.9	1.44453e-20	3.7403e-20	TRUE	16	0.0979825	6.64385	9.32151e-05	0.000439267	-0.13482	-9.42005	1.18763e-05	3.82998e-05	-0.232803	-14.1154	2.42947e-07	2.32732e-06	0.592711	0.589862	0.629708	0.52041	0.508501	0.489423	0.361006	0.361347	0.391521
ATP2C1	P98194-3	0.733565	0.747775	0.776911	0.707639	8674.93	3.45664e-23	2.19522e-22	TRUE	16	0.0142109	1.22447	0.251776	0.323408	0.0433462	3.6731	0.00610918	0.00944138	0.0291353	2.3372	0.0448667	0.062915	0.757142	0.742053	0.744131	0.740691	0.718408	0.741595	0.767886	0.780415	0.782431
ATP5EP2	Q5VTU8	-0.960511	-1.06784	-0.841362	-0.986034	1948.3	8.26346e-19	1.538e-18	TRUE	16	-0.107328	-3.95635	0.00330478	0.00805283	0.119149	3.51967	0.00765179	0.0115915	0.226477	7.14901	6.0574e-05	0.000184742	-1.09418	-1.06675	-1.04259	-1.00795	-0.943003	-0.930577	-0.858501	-0.777946	-0.887641
ATP5F1	P24539	0.307211	0.294662	0.218915	0.324156	115.607	1.34588e-10	1.46397e-10	TRUE	16	-0.0125494	-0.229049	0.826814	0.864525	-0.0882961	-1.6817	0.140676	0.169004	-0.0757467	-4.63366	0.00130934	0.00265072	0.277548	0.307367	0.29907	0.262148	0.4337	0.225786	0.233895	0.195523	0.227327
ATP5F1A	P25705	1.89755	1.85188	1.95921	1.90303	8576.35	3.734e-23	2.32846e-22	TRUE	16	-0.0456667	-1.46412	0.189961	0.254966	0.0616559	2.34996	0.0504426	0.0655349	0.107323	4.52047	0.0018169	0.003547	1.80362	1.86068	1.89135	1.86238	1.95454	1.87572	1.95281	1.99098	1.93383
ATP5F1B	F8W0P7	-1.13783	-1.1234	-1.14644	-1.14846	4968.85	1.48921e-21	5.1426e-21	TRUE	16	0.0144329	0.483532	0.640234	0.704714	-0.00860958	-0.313748	0.761613	0.787667	-0.0230425	-0.674236	0.517497	0.56726	-1.11679	-1.17906	-1.07434	-1.15889	-1.12543	-1.12918	-1.15756	-1.10078	-1.18098
ATP5F1B	P06576	2.05458	2.02866	2.11886	2.08458	10900.5	7.39198e-24	6.10428e-23	TRUE	16	-0.0259167	-0.916281	0.391062	0.469102	0.0642794	2.61935	0.0335546	0.0452427	0.0901961	3.02889	0.0173174	0.0267032	1.97056	2.04518	2.07025	2.01974	2.05904	2.08496	2.16785	2.09955	2.08919
ATP5F1C	P36542-2	-2.81254	-2.75916	-2.80105	-2.75835	3542.68	1.46173e-20	3.78008e-20	TRUE	16	0.0533835	0.631332	0.543481	0.617207	0.0114897	0.176061	0.864553	0.881433	-0.0418938	-0.453566	0.661142	0.702162	-2.60343	-2.73839	-2.93564	-2.82894	-2.75684	-2.85183	-2.69832	-2.81268	-2.89215
ATP5F1C	P36542	0.992393	0.900194	1.05381	1.00734	3092.25	3.66012e-20	8.65355e-20	TRUE	16	-0.0921996	-3.74202	0.00644572	0.0143208	0.0614164	2.40035	0.0454533	0.0595164	0.153616	5.98343	0.000298082	0.000727713	0.85567	0.930711	0.9142	0.974672	1.03557	0.966936	1.02848	1.10224	1.03071
ATP5F1D	P30049	-0.518869	-0.546538	-0.414148	-0.5446	1068.4	4.74307e-17	7.20414e-17	TRUE	16	-0.0276691	-1.0907	0.303669	0.379687	0.104721	4.86941	0.00118509	0.00213946	0.132391	4.45733	0.00171184	0.00336029	-0.595891	-0.550729	-0.492995	-0.528886	-0.521712	-0.506009	-0.433193	-0.371896	-0.437355
ATP5H	O75947	0.612377	0.646176	0.613149	0.624994	405.678	3.18474e-14	3.96377e-14	TRUE	16	0.0337995	0.724431	0.49678	0.573814	0.00077253	0.0196982	0.984854	0.987624	-0.033027	-1.11075	0.299021	0.349726	0.586789	0.699782	0.651959	0.583531	0.70053	0.55307	0.572404	0.626461	0.640583
ATP5IF1	Q9UII2	-0.196399	-0.197721	-0.0316081	-0.142774	8.57082	0.000772221	0.000774393	TRUE	16	-0.0013214	-0.0125868	0.990443	0.992555	0.164791	2.24474	0.0653311	0.0830719	0.166113	1.66866	0.151936	0.190131	-0.33941	-0.0115602	-0.242191	-0.160081	-0.10559	-0.323527	-0.120709	0.0855274	-0.059643
ATP5J	P18859-2	1.0827	0.973483	1.1165	1.03097	4232.97	4.39487e-21	1.29602e-20	TRUE	16	-0.109221	-6.52292	0.000108876	0.000495018	0.0337968	1.56153	0.15785	0.187739	0.143017	8.04349	2.43535e-05	8.57597e-05	0.966678	0.987818	0.965953	1.04389	1.10308	1.10113	1.11725	1.14929	1.08296
ATP5L	O75964	0.0817501	0.152913	0.123759	0.0786639	3.39575	0.0335998	0.033616	FALSE	16	0.071163	1.2964	0.243841	0.314702	0.0420086	0.493097	0.640049	0.674977	-0.0291544	-0.392812	0.708554	0.746437	0.0951468	0.179756	0.183836	0.0169967	0.198775	0.0294783	-0.042715	0.217944	0.196047
ATP5MC2	Q06055	-2.1443	-2.06144	-1.86851	-2.09956	7703.02	7.71221e-23	4.23905e-22	TRUE	16	0.0828688	1.85072	0.0971505	0.145003	0.275797	7.66894	5.42166e-05	0.000138646	0.192928	4.53581	0.00150181	0.00299348	-2.04216	-2.13074	-2.01141	-2.18807	-2.12012	-2.12472	-1.87121	-1.84547	-1.88884
ATP5MC3	P48201	-1.19546	-1.15784	-1.24757	-1.2001	84.902	1.01394e-09	1.07995e-09	TRUE	16	0.0376241	0.264143	0.801623	0.842275	-0.05211	-0.194536	0.853299	0.871248	-0.0897341	-0.384697	0.716476	0.753882	-1.17486	-1.08721	-1.21145	-1.48753	-0.940348	-1.15851	-1.75871	-1.01945	-0.964565
ATP5ME	P56385	0.206657	0.242046	0.307319	0.161945	10.7413	0.000250145	0.000251116	TRUE	16	0.0353891	0.524957	0.620339	0.687648	0.100662	0.893415	0.411009	0.451922	0.0652725	0.577215	0.588527	0.635619	0.136808	0.277998	0.311333	0.0959801	0.284015	0.239976	0.0814878	0.45829	0.382178
ATP5MF-PTCD1	G3V325	0.571616	0.585453	0.564199	0.568387	300.967	2.35002e-13	2.79724e-13	TRUE	16	0.0138374	0.660864	0.526311	0.60173	-0.00741676	-0.215736	0.835427	0.85545	-0.0212541	-0.59606	0.568753	0.617034	0.544215	0.619405	0.592739	0.577717	0.594151	0.542979	0.490441	0.571154	0.631002
ATP5O	P48047	0.890682	0.775203	0.815476	0.854459	2846.38	6.40227e-20	1.43492e-19	TRUE	16	-0.115479	-5.78664	0.000337144	0.00120948	-0.0752059	-4.24389	0.00272162	0.00451449	0.0402732	1.72145	0.121202	0.154743	0.728377	0.798556	0.798676	0.888341	0.874575	0.909131	0.844731	0.781552	0.820146
ATP5S	Q99766	-0.42564	-0.658991	-0.597651	-0.464082	428.506	2.20636e-14	2.76872e-14	TRUE	16	-0.233351	-9.90345	3.80104e-06	4.24395e-05	-0.172011	-5.30169	0.000751544	0.00142416	0.0613398	1.66912	0.131874	0.16711	-0.665961	-0.699235	-0.611777	-0.439315	-0.409071	-0.428534	-0.643005	-0.518867	-0.631081
ATP6AP1	Q15904	-0.0422146	0.173593	0.202532	0.0632102	49.7885	3.13886e-08	3.25601e-08	TRUE	16	0.215808	12.4795	5.37376e-07	1.18211e-05	0.244747	8.76464	2.7698e-05	7.82216e-05	0.0289387	1.18554	0.267432	0.316323	0.175478	0.168361	0.176942	-0.0783814	-0.0309374	-0.0173251	0.198342	0.256766	0.152488
ATP6AP2	O75787	-0.691293	-0.556379	-0.614143	-0.625312	2018.84	6.50076e-19	1.22693e-18	TRUE	16	0.134913	6.31841	0.000136322	0.000588244	0.0771501	4.1348	0.00316491	0.00518164	-0.0577634	-2.5946	0.0295384	0.0433249	-0.525699	-0.552306	-0.591133	-0.691772	-0.674001	-0.708105	-0.603793	-0.631512	-0.607124
ATP6V0A1	Q93050-3	-2.66788	-2.58466	-2.21625	-2.55985	5800.73	5.23621e-22	2.10815e-21	TRUE	16	0.0832193	1.55045	0.155354	0.215569	0.451631	9.63253	1.00409e-05	3.32628e-05	0.368411	7.55089	3.98184e-05	0.00012946	-2.54774	-2.63375	-2.57248	-2.64066	-2.63714	-2.72583	-2.22762	-2.24708	-2.17404
ATP6V0A1	Q93050-1	0.149222	0.207524	0.509165	0.234502	914.062	1.35634e-16	1.98207e-16	TRUE	16	0.058302	4.14986	0.00247031	0.00632504	0.359943	25.4918	4.78342e-09	1.09415e-07	0.301641	20.0975	1.18598e-08	2.95467e-07	0.220971	0.208105	0.193497	0.164812	0.133992	0.148864	0.503619	0.526802	0.497074
ATP6V0A2	Q9Y487	0.167484	0.181085	0.253756	0.188248	457.047	1.43166e-14	1.81375e-14	TRUE	16	0.0136012	0.867198	0.4083	0.487017	0.0862724	6.03287	0.000292568	0.00060936	0.0726711	4.04984	0.00302953	0.0056093	0.201973	0.188387	0.152896	0.178658	0.166082	0.157711	0.252206	0.273347	0.235715
ATP6V0C	P27449	-0.736831	-0.68551	-0.783078	-0.753047	44.4847	6.39554e-08	6.6064e-08	TRUE	16	0.0513214	0.369384	0.726926	0.779079	-0.0462467	-0.260718	0.804306	0.826612	-0.097568	-0.514435	0.629141	0.673433	-0.674327	-0.488144	-0.894057	-0.919145	-0.568152	-0.723196	-1.11866	-0.698918	-0.53165
ATP6V0D1	F5GYQ1	0.267951	0.273274	0.527794	0.323682	1034.39	5.89791e-17	8.88899e-17	TRUE	16	0.0053228	0.309333	0.764091	0.811184	0.259843	15.5096	2.51736e-07	1.77417e-06	0.25452	15.1039	1.36896e-07	1.52847e-06	0.283933	0.288114	0.247774	0.294061	0.266761	0.243032	0.549002	0.513863	0.520518
ATP6V1A	P38606	1.18937	1.26848	1.29359	1.24845	10023.9	1.30228e-23	9.84948e-23	TRUE	16	0.0791028	6.5198	0.000107584	0.000490707	0.104218	4.83798	0.00138439	0.00245805	0.0251152	1.08727	0.307204	0.357831	1.25777	1.2557	1.29196	1.1889	1.18923	1.18998	1.26083	1.34755	1.27239
ATP6V1B2	P21281	1.30975	1.34746	1.38516	1.36135	3844.8	8.41283e-21	2.30778e-20	TRUE	16	0.0377096	3.46684	0.00705492	0.01547	0.0754119	1.6673	0.144114	0.172713	0.0377023	0.843765	0.429153	0.480665	1.35157	1.34114	1.34967	1.32494	1.30723	1.29709	1.32379	1.49556	1.33614
ATP6V1C1	P21283	0.918608	1.04654	1.03943	1.00208	16076.9	5.3564e-25	7.10909e-24	TRUE	16	0.127933	11.5437	1.04558e-06	1.81067e-05	0.120825	10.0607	7.22708e-06	2.53034e-05	-0.00710799	-0.576611	0.578665	0.626933	1.05217	1.04794	1.03951	0.927616	0.924635	0.903572	1.03131	1.03453	1.05246
ATP6V1D	Q9Y5K8	0.335562	0.435088	0.48236	0.379168	1051.19	5.29131e-17	8.00041e-17	TRUE	16	0.0995258	7.06156	5.82998e-05	0.000304118	0.146798	8.93864	1.75857e-05	5.34919e-05	0.0472727	2.44429	0.0377061	0.053816	0.456116	0.438736	0.410412	0.337995	0.336337	0.332354	0.458831	0.516787	0.471463
ATP6V1E1	P36543	0.588489	0.635651	0.63202	0.60525	4192.22	4.69145e-21	1.37369e-20	TRUE	16	0.0471618	3.80396	0.00417101	0.00985242	0.0435315	2.80626	0.0226153	0.0314666	-0.00363032	-0.232956	0.821129	0.847778	0.646281	0.631263	0.629407	0.591678	0.571593	0.602194	0.632861	0.655645	0.607555
ATP6V1F	Q16864	0.128434	0.191258	0.345239	0.150594	244.708	9.35659e-13	1.08621e-12	TRUE	16	0.0628239	4.24143	0.00215645	0.00566158	0.216806	13.7373	6.53327e-07	3.65226e-06	0.153982	9.81816	4.95478e-06	2.35096e-05	0.17871	0.204704	0.190359	0.10817	0.129206	0.147925	0.342603	0.365245	0.32787
ATP6V1G1	O75348	-0.283635	-0.215084	-0.221995	-0.272765	337.028	1.10243e-13	1.33451e-13	TRUE	16	0.0685506	2.83505	0.0197426	0.0371327	0.0616395	4.22166	0.00280623	0.00463847	-0.00691105	-0.280336	0.785705	0.816422	-0.246446	-0.156979	-0.241827	-0.281977	-0.298124	-0.270803	-0.219435	-0.221377	-0.225173
ATP6V1G2	O95670-2	-1.87842	-1.93608	-1.25783	-1.61866	3558.87	1.41742e-20	3.67562e-20	TRUE	16	-0.0576534	-1.04381	0.323818	0.401097	0.620598	14.5979	4.05654e-07	2.55268e-06	0.678251	15.6675	1.0025e-07	1.22515e-06	-1.98126	-1.98739	-1.83959	-1.78263	-1.9346	-1.91804	-1.26825	-1.26394	-1.24129
ATP6V1H	Q9UI12	0.43365	0.425698	0.392429	0.416	2528.28	1.42447e-19	2.98189e-19	TRUE	16	-0.00795176	-0.528605	0.609832	0.677817	-0.0412211	-3.58397	0.00696015	0.0106373	-0.0332693	-2.03739	0.0728124	0.097476	0.442178	0.439478	0.395439	0.434974	0.440569	0.425406	0.391679	0.386369	0.399239
ATP7A	Q04656-5	0.367321	0.280386	0.189295	0.345771	1320.44	1.13828e-17	1.83771e-17	TRUE	16	-0.0869355	-6.38068	0.000126631	0.000554529	-0.178026	-12.4315	1.42331e-06	6.70374e-06	-0.0910905	-5.57017	0.00037788	0.000892802	0.261111	0.292822	0.287224	0.364804	0.380072	0.357087	0.182156	0.174893	0.210835
ATP7B	E7ET55	0.478711	0.514029	0.476046	0.49814	3312.82	2.29892e-20	5.67891e-20	TRUE	16	0.0353174	2.49584	0.0340271	0.0591768	-0.00266533	-0.191758	0.852635	0.870656	-0.0379828	-2.33136	0.0452938	0.0634114	0.517264	0.491783	0.53304	0.473732	0.469085	0.493317	0.457533	0.493684	0.476921
ATP8A1	Q9Y2Q0-3	-0.257617	-0.249301	-0.252809	-0.142171	461.096	1.3494e-14	1.7133e-14	TRUE	16	0.008316	0.583018	0.574159	0.644682	0.00480801	0.284801	0.782918	0.807118	-0.003508	-0.18928	0.854171	0.87759	-0.237542	-0.261897	-0.248463	-0.256296	-0.261978	-0.254576	-0.233309	-0.280793	-0.244323
ATP8B2	P98198	-0.076581	-0.107572	-0.0601086	-0.132567	282.339	3.60162e-13	4.2479e-13	TRUE	16	-0.0309905	-2.24092	0.0516879	0.0845705	0.0164724	1.23531	0.251221	0.288053	0.0474629	3.24139	0.010454	0.016997	-0.099356	-0.106144	-0.117214	-0.0677273	-0.0897927	-0.0722231	-0.0575083	-0.0620535	-0.0607641
ATP9A	O75110	0.0320989	-0.0681503	-0.0273433	-0.0294004	2.96634	0.0511791	0.051194	FALSE	16	-0.100249	-2.81854	0.0256542	0.046574	-0.0594422	-1.93536	0.0913047	0.113489	0.040807	1.69916	0.124312	0.158342	-0.116856	-0.0587958	-0.0287992	0.000827232	0.105391	-0.00992158	-0.00171203	-0.042986	-0.037332
ATP9B	O43861-2	-1.3507	-1.48619	-1.33405	-1.41558	21792.6	6.86218e-26	1.33612e-24	TRUE	16	-0.135495	-5.42731	0.000413934	0.00143367	0.0166523	0.682637	0.513815	0.553137	0.152147	5.50664	0.000409509	0.000955467	-1.49622	-1.49521	-1.46715	-1.35373	-1.3489	-1.34946	-1.32689	-1.3159	-1.35935
ATPAF1	I3L448	-0.105339	0.0683946	0.107268	0.0700131	71.7999	3.00742e-09	3.1738e-09	TRUE	16	0.173733	9.50013	5.36869e-06	5.4259e-05	0.212607	8.50233	2.79483e-05	7.88208e-05	0.0388734	1.7205	0.120253	0.153608	0.0521772	0.0688184	0.0841881	-0.12912	-0.0698884	-0.117008	0.0789744	0.157569	0.0852602
ATPAF2	Q8N5M1	-0.00735586	-0.161181	-0.0647202	-0.0581938	17.2163	1.94089e-05	1.95793e-05	TRUE	16	-0.153825	-6.39922	0.000147353	0.000626946	-0.0573643	-2.21077	0.0581173	0.0746336	0.0964609	3.23983	0.0111141	0.0179181	-0.190358	-0.183259	-0.109926	-0.0351677	0.0206652	-0.00756499	-0.0727055	-0.0126186	-0.108836
ATR	Q13535	1.26466	1.24952	1.31947	1.2883	15615.5	6.52081e-25	8.34389e-24	TRUE	16	-0.0151423	-1.16356	0.274441	0.348153	0.0548028	3.26779	0.0111464	0.0163436	0.0699451	3.84097	0.00413841	0.00742701	1.25487	1.26612	1.22757	1.27981	1.25536	1.25882	1.34056	1.28301	1.33483
ATRIP	Q8WXE1-2	0.136707	0.104314	0.21665	0.141141	447.714	1.64419e-14	2.07916e-14	TRUE	16	-0.0323926	-2.34975	0.0432502	0.0724621	0.0799435	5.90797	0.000337038	0.000691809	0.112336	8.31499	1.87588e-05	6.9168e-05	0.104774	0.109912	0.0982563	0.156326	0.131444	0.12235	0.220449	0.215795	0.213707
ATRN	O75882	-0.18127	-0.105489	0.140632	-0.0881119	81.4707	1.32591e-09	1.40861e-09	TRUE	16	0.0757808	4.0324	0.00294579	0.00731382	0.321902	13.3977	8.47146e-07	4.47326e-06	0.246122	8.92823	1.31713e-05	5.16806e-05	-0.120576	-0.0662526	-0.129639	-0.192572	-0.177486	-0.173752	0.102704	0.197292	0.121901
ATRX	A0A096LNL6	-1.16136	-1.29972	-1.57767	-1.25519	4162.09	4.92558e-21	1.43574e-20	TRUE	16	-0.138355	-3.88768	0.00366889	0.00881949	-0.416307	-14.4923	4.29468e-07	2.65725e-06	-0.277952	-7.34154	4.9439e-05	0.000155401	-1.3612	-1.30707	-1.23088	-1.14653	-1.19854	-1.13901	-1.60431	-1.5484	-1.5803
ATRX	P46100	1.28839	1.08685	0.853072	1.14592	12832.7	2.45503e-24	2.45955e-23	TRUE	16	-0.201537	-19.6893	1.00582e-08	1.10643e-06	-0.435314	-41.0663	1.01953e-10	1.22715e-08	-0.233776	-20.3496	1.06514e-08	2.73942e-07	1.08627	1.09068	1.0836	1.28841	1.27788	1.29886	0.850052	0.85257	0.856593
ATRX	A0A096LNL9	-1.20631	-1.37826	-1.64784	-1.33112	6269.75	3.09737e-22	1.34837e-21	TRUE	16	-0.171954	-6.09863	0.000177544	0.000726119	-0.441536	-16.0197	1.94971e-07	1.46497e-06	-0.269582	-7.83881	2.97864e-05	0.000101685	-1.42318	-1.37479	-1.33681	-1.19857	-1.20651	-1.21384	-1.6641	-1.67133	-1.60809
ATRX	A0A096LP59	-1.59913	-1.54167	-1.92062	-1.5693	6851.14	1.70183e-22	8.18385e-22	TRUE	16	0.0574595	1.64301	0.134704	0.191464	-0.321491	-10.9216	3.86481e-06	1.50616e-05	-0.378951	-9.70683	5.43528e-06	2.52946e-05	-1.49083	-1.60738	-1.5268	-1.60907	-1.59672	-1.5916	-1.9363	-1.8935	-1.93207
ATXN1	P54253	-1.32295	-1.43821	-1.3306	-1.39114	4017.36	6.25494e-21	1.7705e-20	TRUE	16	-0.115263	-3.66172	0.00519759	0.0119311	-0.00764799	-0.286986	0.781302	0.806095	0.107615	3.25488	0.0102336	0.0166832	-1.46323	-1.46921	-1.3822	-1.3324	-1.34045	-1.296	-1.31555	-1.36126	-1.31499
ATXN10	Q9UBB4	0.93174	0.961076	0.853638	0.928751	12487.5	2.95161e-24	2.84936e-23	TRUE	16	0.0293359	2.38829	0.0405998	0.0686911	-0.0781013	-5.63781	0.000460895	0.000918502	-0.107437	-7.25782	5.39775e-05	0.00016764	0.946491	0.961918	0.974818	0.922515	0.94783	0.924873	0.875242	0.837086	0.848588
ATXN1L	P0C7T5	-0.618758	-0.725128	-0.761988	-0.63542	4241.5	4.33549e-21	1.28034e-20	TRUE	16	-0.10637	-6.284	0.00014202	0.000608767	-0.14323	-7.5827	5.88351e-05	0.000149005	-0.0368605	-1.8179	0.103235	0.133635	-0.729503	-0.717499	-0.728382	-0.614672	-0.611781	-0.629822	-0.738951	-0.768953	-0.778061
ATXN2	F8WB05	-2.07043	-1.88008	-1.92461	-1.99138	5578.6	6.81594e-22	2.62752e-21	TRUE	16	0.190345	5.25132	0.000522102	0.00174242	0.145821	3.21558	0.012062	0.0175721	-0.044524	-0.999138	0.344434	0.396074	-1.85769	-1.87909	-1.90346	-2.038	-2.10626	-2.06702	-1.96028	-1.83971	-1.97383
ATXN2	A0A2R8YDM9	0.782917	0.866836	0.840183	0.803558	9581.37	1.7666e-23	1.26313e-22	TRUE	16	0.0839197	6.90973	6.89816e-05	0.000345543	0.0572668	5.1899	0.000791264	0.00149313	-0.0266529	-1.85998	0.0966005	0.125835	0.850275	0.886947	0.863287	0.781989	0.782107	0.784654	0.846766	0.826739	0.847046
ATXN2	F8W0B5	-1.51648	-1.50315	-1.52308	-1.55352	4844.38	1.76745e-21	5.93685e-21	TRUE	16	0.0133288	0.395026	0.701998	0.758566	-0.00660505	-0.179283	0.862103	0.879369	-0.0199339	-0.651933	0.531118	0.580223	-1.49153	-1.51097	-1.50695	-1.57917	-1.5027	-1.46756	-1.49401	-1.51119	-1.56405
ATXN2L	H3BUF6	-1.83166	-1.85868	-1.84572	-1.86576	7917.99	6.40392e-23	3.66004e-22	TRUE	16	-0.027012	-0.8209	0.432852	0.511283	-0.0140545	-0.457874	0.659034	0.692665	0.0129576	0.363715	0.724664	0.7618	-1.88821	-1.86248	-1.82534	-1.8207	-1.83794	-1.83635	-1.84847	-1.81945	-1.86924
ATXN2L	Q8WWM7	1.43926	1.46923	1.35907	1.40015	44900.6	5.1947e-28	3.55832e-26	TRUE	16	0.0299713	3.13367	0.0120105	0.0243258	-0.0801882	-7.37297	7.19956e-05	0.000177864	-0.11016	-8.8415	1.15231e-05	4.63338e-05	1.46163	1.46961	1.47645	1.44076	1.43697	1.44005	1.34346	1.36302	1.37073
ATXN3	D3VVH9	0.222287	0.0688177	0.00696769	0.124477	147.319	2.72255e-11	3.01504e-11	TRUE	16	-0.153469	-7.86644	2.49208e-05	0.000159638	-0.215319	-11.3775	2.82314e-06	1.15873e-05	-0.06185	-2.89167	0.0182682	0.0280188	0.0970487	0.0756418	0.0337627	0.24834	0.219397	0.199123	0.00378816	-0.0186024	0.0357173
ATXN7	A0A2R8YDD6	-0.676046	-0.665314	-0.747498	-0.693537	2587.26	1.2192e-19	2.58165e-19	TRUE	16	0.0107315	0.467711	0.65108	0.714143	-0.0714528	-3.58968	0.00690202	0.0105593	-0.0821843	-3.44091	0.00764339	0.0128735	-0.648394	-0.640584	-0.706964	-0.692158	-0.683902	-0.652077	-0.728619	-0.755316	-0.758561
ATXN7L1	C9K0V9	-1.17831	-1.19142	-1.18157	-1.23883	4600.52	2.50495e-21	7.98603e-21	TRUE	16	-0.0131149	-0.397876	0.69997	0.756858	-0.00325594	-0.120919	0.90669	0.919858	0.00985892	0.292498	0.776692	0.808278	-1.16859	-1.25676	-1.14893	-1.20832	-1.18043	-1.14618	-1.21281	-1.1742	-1.15769
ATXN7L2	Q5T6C5	-0.220216	-0.229095	-0.148107	-0.218965	22.2893	4.3625e-06	4.41849e-06	TRUE	16	-0.00887927	-0.120536	0.908387	0.928687	0.0721083	1.01186	0.349694	0.389516	0.0809876	3.35795	0.00870166	0.0144617	-0.20347	-0.25414	-0.229675	-0.279221	-0.326875	-0.0545501	-0.166236	-0.100079	-0.178007
ATXN7L3	K7EKG9	-0.410398	-0.411108	-0.450296	-0.455137	2559.94	1.30974e-19	2.75624e-19	TRUE	16	-0.000709744	-0.0452308	0.964908	0.972907	-0.0398983	-2.38739	0.0435585	0.0572529	-0.0391885	-2.22529	0.0537885	0.0740998	-0.419917	-0.400581	-0.412825	-0.424752	-0.398039	-0.408403	-0.444566	-0.438973	-0.467349
ATXN7L3B	Q96GX2	-0.189388	-0.136778	-0.190584	-0.19285	126.654	7.38225e-11	8.07673e-11	TRUE	16	0.0526105	3.14788	0.0117383	0.0238668	-0.00119528	-0.0572314	0.955743	0.962914	-0.0538058	-2.58627	0.0299407	0.0438218	-0.156422	-0.129704	-0.124207	-0.20257	-0.201	-0.164595	-0.206025	-0.151619	-0.214107
AUH	Q13825	-0.342807	-0.469813	-0.519576	-0.413882	895.714	1.55473e-16	2.26113e-16	TRUE	16	-0.127006	-5.16892	0.000582939	0.00191152	-0.176769	-9.85686	8.43881e-06	2.86438e-05	-0.0497629	-1.92185	0.0875717	0.115133	-0.519626	-0.466389	-0.423424	-0.354121	-0.354001	-0.320299	-0.505101	-0.515535	-0.538092
AUNIP	Q9H7T9	-0.358324	-0.456354	-0.396321	-0.504592	3330.52	2.21772e-20	5.49725e-20	TRUE	16	-0.0980296	-6.29153	0.000140751	0.000604833	-0.0379971	-2.13881	0.0643567	0.0819611	0.0600325	3.16049	0.0118834	0.0190159	-0.467213	-0.456059	-0.445789	-0.364676	-0.365774	-0.344522	-0.421063	-0.393307	-0.374593
AUP1	Q9Y679	0.00852088	0.117502	-0.0158001	0.0243094	49.3195	3.33294e-08	3.45525e-08	TRUE	16	0.108982	8.76991	1.03613e-05	8.42018e-05	-0.024321	-1.80831	0.107575	0.131961	-0.133303	-9.13149	8.89937e-06	3.74027e-05	0.118286	0.112581	0.12164	0.0124517	0.000609779	0.0125012	-0.0270166	-0.0181821	-0.00220154
AURKA	O14965	0.528257	0.477631	0.755935	0.553265	2282.98	2.83607e-19	5.66283e-19	TRUE	16	-0.0506254	-3.41495	0.00765864	0.016649	0.227678	15.2264	2.91114e-07	1.97366e-06	0.278304	15.5987	1.04075e-07	1.26e-06	0.479849	0.500584	0.45246	0.540547	0.515973	0.528251	0.783195	0.746301	0.738307
AURKB	Q96GD4-5	0.299947	0.265673	0.507782	0.303325	1085.11	4.27233e-17	6.51979e-17	TRUE	16	-0.0342735	-2.80198	0.020593	0.0384663	0.207835	17.8574	8.24394e-08	7.69955e-07	0.242108	17.2799	4.34292e-08	6.7827e-07	0.269113	0.275788	0.252118	0.296292	0.301928	0.30162	0.516489	0.510504	0.496353
AUTS2	A0A2R8Y8C6	-0.306119	-0.392214	-0.348722	-0.436117	1922.92	9.02761e-19	1.6721e-18	TRUE	16	-0.086095	-4.97528	0.000758164	0.00236746	-0.0426035	-2.45294	0.0392955	0.0522005	0.0434915	2.31455	0.0465458	0.0649706	-0.413212	-0.387796	-0.375634	-0.312486	-0.320625	-0.285246	-0.360866	-0.32831	-0.356991
AVEN	Q9NQS1	0.144576	0.236615	0.00214049	0.0911219	203.395	3.20597e-12	3.64688e-12	TRUE	16	0.0920394	6.08911	0.000179612	0.000733704	-0.142435	-8.82838	1.92879e-05	5.76018e-05	-0.234475	-15.148	1.33548e-07	1.49798e-06	0.244132	0.222375	0.243338	0.126205	0.138321	0.169202	-0.0154786	0.00738816	0.0145119
AVL9	Q8NBF6	0.200293	0.198397	0.18377	0.14568	237.34	1.14722e-12	1.32779e-12	TRUE	16	-0.00189615	-0.112375	0.912986	0.932201	-0.016523	-0.9196	0.384257	0.424856	-0.0146269	-0.867792	0.408573	0.460306	0.195045	0.183257	0.216888	0.182636	0.186666	0.231576	0.159622	0.1981	0.193588
AXIN1	O15169	-0.282333	-0.225945	0.0507774	-0.227316	208.379	2.72912e-12	3.11439e-12	TRUE	16	0.0563875	2.13813	0.0628805	0.100235	0.33311	17.8949	8.10748e-08	7.58582e-07	0.276723	11.2701	1.61413e-06	9.74792e-06	-0.282881	-0.196939	-0.198016	-0.247283	-0.299078	-0.300638	0.0602349	0.034025	0.0580722
AZI2	Q9H6S1	-0.494775	-0.489716	-0.548879	-0.56319	2285.02	2.81903e-19	5.63424e-19	TRUE	16	0.00505833	0.25633	0.803444	0.84393	-0.0541042	-2.73947	0.0250917	0.0345881	-0.0591625	-3.13101	0.0124535	0.0198423	-0.488157	-0.508799	-0.472193	-0.514102	-0.462312	-0.50791	-0.540563	-0.542303	-0.563769
B2M	P61769	-1.17776	-1.31091	-1.6209	-1.29582	2647.85	1.04288e-19	2.24119e-19	TRUE	16	-0.133156	-3.77716	0.00434673	0.0102045	-0.443145	-11.9493	1.93386e-06	8.57999e-06	-0.309988	-6.69249	0.000101966	0.000289225	-1.37317	-1.32356	-1.23601	-1.1731	-1.16303	-1.19714	-1.69353	-1.61349	-1.55568
B2RBV5	B2RBV5	-1.10035	-0.950597	-1.00988	-1.03482	3531	1.49467e-20	3.85852e-20	TRUE	16	0.149757	5.59672	0.000332393	0.00119659	0.0904708	4.2826	0.00258082	0.00429887	-0.059286	-2.20884	0.0552384	0.0759151	-0.95393	-0.905341	-0.99252	-1.0798	-1.11195	-1.10932	-1.00192	-1.01639	-1.01134
B3GALNT2	Q8NCR0	-2.00615	-1.90163	-1.94577	-1.98053	7885.12	6.58641e-23	3.73748e-22	TRUE	16	0.104519	2.31221	0.0459952	0.0765402	0.0603765	1.60976	0.145516	0.174199	-0.0441427	-1.05472	0.319678	0.370782	-1.86709	-1.97585	-1.86195	-2.06175	-1.99695	-1.95975	-1.95781	-1.94426	-1.93524
B3GALT6	Q96L58	-0.233195	-0.088052	-0.179795	-0.222969	48.3075	3.80068e-08	3.93621e-08	TRUE	16	0.145143	5.87139	0.000274274	0.00102169	0.0533999	0.803423	0.451201	0.492034	-0.0917428	-1.44159	0.197455	0.240571	-0.105763	-0.0603105	-0.0980819	-0.280261	-0.23555	-0.183773	-0.333316	-0.113993	-0.0920749
B3GAT3	O94766	-0.43539	-0.389753	-0.443419	-0.365452	590.28	2.56964e-15	3.41748e-15	TRUE	16	0.0456373	2.84681	0.0191377	0.0361793	-0.00802852	-0.37213	0.71931	0.749057	-0.0536658	-2.45191	0.0372422	0.0532716	-0.40234	-0.379423	-0.387497	-0.442758	-0.444813	-0.4186	-0.484013	-0.432244	-0.414
B3GLCT	Q6Y288	0.238036	0.125409	0.154091	0.174575	112.732	1.58801e-10	1.72336e-10	TRUE	16	-0.112627	-7.45628	3.81006e-05	0.000218755	-0.0839448	-3.02007	0.0174708	0.024829	0.0286825	1.00089	0.344998	0.396634	0.149622	0.120521	0.106083	0.231518	0.230662	0.251928	0.105045	0.220865	0.136364
B3GNT2	Q9NY97-2	-1.32842	-1.18718	-1.04858	-1.28256	7366.06	1.04321e-22	5.44459e-22	TRUE	16	0.14124	5.28347	0.000500258	0.00167873	0.279845	11.0812	3.4578e-06	1.36764e-05	0.138604	4.79016	0.00105451	0.00218576	-1.22738	-1.15665	-1.17751	-1.31941	-1.34421	-1.32164	-1.08526	-1.03432	-1.02615
B3GNTL1	Q67FW5	-1.13683	-0.977574	-0.792907	-0.882332	5831.19	5.05428e-22	2.04685e-21	TRUE	16	0.159253	6.5607	0.000102595	0.00047333	0.343919	13.7609	6.44611e-07	3.61422e-06	0.184667	8.47242	1.61741e-05	6.11646e-05	-0.973146	-0.989219	-0.970357	-1.10378	-1.13441	-1.17228	-0.773007	-0.789548	-0.816166
B4DSR2	B4DSR2	-1.88363	-1.97268	-2.32351	-2.1464	6732.2	1.91549e-22	8.99377e-22	TRUE	16	-0.08905	-2.15094	0.059864	0.0960704	-0.439881	-8.0867	3.68529e-05	9.93538e-05	-0.350831	-6.97059	7.33861e-05	0.000218091	-1.96507	-1.95851	-1.99446	-1.84901	-1.96013	-1.84174	-2.41312	-2.24685	-2.31055
B4GALNT3	Q6L9W6	-0.247494	-0.167579	-0.410969	-0.33211	547.861	4.2409e-15	5.55513e-15	TRUE	16	0.0799148	4.14702	0.0024808	0.0063472	-0.163476	-5.95112	0.000329607	0.000677722	-0.24339	-9.50055	6.46761e-06	2.91366e-05	-0.158656	-0.189413	-0.154667	-0.274837	-0.254333	-0.213311	-0.451652	-0.356265	-0.424991
B4GALT1	P15291	-0.361385	-0.152209	-0.245269	-0.370701	692.275	8.80116e-16	1.20763e-15	TRUE	16	0.209175	8.63444	1.26844e-05	9.6822e-05	0.116116	4.88517	0.00116139	0.00210181	-0.0930598	-4.19794	0.00243744	0.00462313	-0.153979	-0.184792	-0.117856	-0.368924	-0.397234	-0.317995	-0.250697	-0.21694	-0.26817
B4GALT2	O60909-2	-1.22948	-0.976262	-1.33827	-1.25989	3366.34	2.06321e-20	5.14881e-20	TRUE	16	0.253215	7.53562	3.50492e-05	0.000204615	-0.108789	-2.72494	0.0256665	0.0353257	-0.362004	-11.8045	1.08861e-06	7.19482e-06	-0.951905	-0.984004	-0.992877	-1.17937	-1.30409	-1.20497	-1.30163	-1.31872	-1.39444
B4GALT3	O60512	-1.33395	-1.12082	-1.17752	-1.26024	4118.84	5.2854e-21	1.52557e-20	TRUE	16	0.213135	6.04022	0.000190657	0.0007691	0.156438	4.12318	0.00321652	0.00525697	-0.0566967	-2.0005	0.0772452	0.102838	-1.1241	-1.09375	-1.14461	-1.26633	-1.40121	-1.33432	-1.21889	-1.14749	-1.16617
B4GALT4	O60513	-0.368648	-0.460471	-0.447611	-0.488738	1714.66	1.95582e-18	3.46313e-18	TRUE	16	-0.0918228	-5.21494	0.000548072	0.00181726	-0.0789631	-4.05048	0.00356068	0.00576749	0.0128597	0.641265	0.537709	0.586431	-0.478673	-0.446095	-0.456644	-0.346958	-0.388148	-0.370838	-0.44449	-0.424423	-0.47392
B4GALT5	O43286	-1.56857	-1.3817	-1.38648	-1.54525	4270.66	4.13957e-21	1.23269e-20	TRUE	16	0.186875	4.50712	0.00146373	0.00407302	0.182097	4.2034	0.00287781	0.00474388	-0.004778	-0.118446	0.908377	0.923921	-1.44063	-1.33068	-1.37379	-1.50677	-1.63841	-1.56055	-1.45349	-1.34064	-1.3653
B4GALT7	Q9UBV7	-0.639499	-0.534948	-0.258149	-0.566693	1040.86	5.65523e-17	8.5332e-17	TRUE	16	0.104551	4.88678	0.000856463	0.00262059	0.38135	11.8487	2.65452e-06	1.10443e-05	0.276799	9.08173	1.07617e-05	4.38397e-05	-0.510135	-0.550544	-0.544164	-0.674968	-0.627647	-0.615881	-0.320131	-0.195097	-0.259218
B4GAT1	O43505	-0.394419	-0.166736	-0.0923852	-0.230786	305.42	2.13028e-13	2.54095e-13	TRUE	16	0.227683	11.7906	8.73244e-07	1.62393e-05	0.302033	12.108	1.74612e-06	7.88348e-06	0.0743506	2.89691	0.0182651	0.0280183	-0.19571	-0.164132	-0.140365	-0.402833	-0.368791	-0.411633	-0.12821	-0.0394573	-0.109488
B9D1	A8MTX4	-0.422765	-0.287829	-0.242447	-0.30979	568.596	3.3043e-15	4.35908e-15	TRUE	16	0.134936	6.75833	8.17983e-05	0.000394824	0.180318	10.0193	7.45663e-06	2.58879e-05	0.0453816	2.46135	0.0366753	0.0525625	-0.309584	-0.294306	-0.259596	-0.435915	-0.440467	-0.391912	-0.234186	-0.242184	-0.250971
B9D2	Q9BPU9	-1.66177	-1.68264	-1.54549	-1.59516	5166.23	1.14479e-21	4.11114e-21	TRUE	16	-0.0208656	-0.647822	0.533233	0.607905	0.116284	2.80134	0.0227887	0.0316982	0.137149	3.33656	0.00899861	0.0149073	-1.68921	-1.70348	-1.65523	-1.62212	-1.68909	-1.6741	-1.60671	-1.4652	-1.56455
BABAM1	Q9NWV8	0.689395	0.736378	0.804502	0.739323	5856.15	4.91061e-22	2.00043e-21	TRUE	16	0.0469837	3.01548	0.0145415	0.0285451	0.115108	10.5886	4.89714e-06	1.83981e-05	0.0681238	4.12489	0.00271237	0.00508028	0.731202	0.709615	0.768318	0.695286	0.67902	0.693878	0.79895	0.806848	0.807709
BABAM2	Q9NXR7	0.238129	0.335258	0.308878	0.315494	1302.12	1.25067e-17	2.00974e-17	TRUE	16	0.0971295	6.74544	8.30041e-05	0.000399525	0.0707495	4.61611	0.00164802	0.00287527	-0.0263799	-1.74389	0.115945	0.148622	0.331153	0.325338	0.349283	0.246629	0.2154	0.252357	0.289472	0.318595	0.318568
BACE1	P56817-2	-1.82115	-1.96898	-1.88622	-1.92343	4351.52	3.64716e-21	1.10257e-20	TRUE	16	-0.147828	-4.58003	0.00131843	0.00373152	-0.065067	-1.58428	0.151189	0.18046	0.0827607	1.87313	0.0946109	0.123445	-1.94841	-1.98945	-1.96907	-1.81722	-1.82862	-1.81761	-1.91463	-1.80469	-1.93933
BACE2	Q9Y5Z0-3	-1.22013	-1.18915	-0.980626	-1.15216	2857	6.24332e-20	1.40295e-19	TRUE	16	0.0309743	1.04482	0.323282	0.400649	0.2395	7.26261	8.02074e-05	0.000194846	0.208526	6.60627	0.000109815	0.000307691	-1.15766	-1.22261	-1.18718	-1.17802	-1.26144	-1.22092	-1.00532	-0.923784	-1.01277
BACH1	O14867	0.649656	0.556415	0.304459	0.567338	7083.21	1.35899e-22	6.78443e-22	TRUE	16	-0.0932406	-8.72292	1.08254e-05	8.67023e-05	-0.345197	-26.996	3.01622e-09	8.269e-08	-0.251956	-17.7168	3.50661e-08	5.83608e-07	0.55906	0.550061	0.560125	0.654162	0.650775	0.644031	0.306689	0.286574	0.320116
BACH2	Q9BYV9	-0.00148883	-0.168256	-0.272779	-0.0963428	78.5331	1.68296e-09	1.78426e-09	TRUE	16	-0.166767	-12.1841	6.59763e-07	1.33769e-05	-0.27129	-9.91416	9.71004e-06	3.22804e-05	-0.104523	-3.77768	0.00471256	0.00834852	-0.155863	-0.175709	-0.173196	0.00165339	-0.0115205	0.00540066	-0.242475	-0.340221	-0.23564
BAD	Q92934	-0.845137	-0.787719	-0.690266	-0.764126	2465.55	1.68766e-19	3.49814e-19	TRUE	16	0.0574175	2.18491	0.0566387	0.0915267	0.154871	8.23317	3.2309e-05	8.88174e-05	0.0974537	3.59734	0.00599869	0.0103385	-0.731775	-0.808051	-0.823333	-0.834841	-0.840698	-0.859871	-0.699568	-0.696986	-0.674243
BAG1	J3QTA2	-0.0415839	-0.0736708	0.0804503	-0.0780418	153.967	2.03321e-11	2.26084e-11	TRUE	16	-0.0320869	-2.06509	0.0688257	0.108079	0.122034	9.0665	1.58177e-05	4.88032e-05	0.154121	9.29037	7.74677e-06	3.34701e-05	-0.0685392	-0.0553253	-0.0971479	-0.0395566	-0.053566	-0.031629	0.0690343	0.0869535	0.0853632
BAG2	O95816	0.802112	0.876949	0.633053	0.760865	5729.66	5.69075e-22	2.25861e-21	TRUE	16	0.0748365	5.91728	0.000221833	0.000865811	-0.16906	-11.188	3.21223e-06	1.28477e-05	-0.243896	-14.6052	1.82013e-07	1.86809e-06	0.859983	0.894771	0.876092	0.800481	0.791502	0.814353	0.607674	0.658175	0.633309
BAG3	O95817	0.535152	0.527045	0.678624	0.5453	3030.91	4.1901e-20	9.77028e-20	TRUE	16	-0.00810769	-0.620247	0.550435	0.623051	0.143472	11.4343	2.71703e-06	1.12472e-05	0.151579	10.1266	3.85172e-06	1.92567e-05	0.518494	0.547463	0.515177	0.529606	0.529253	0.546598	0.662302	0.690565	0.683005
BAG3	C9JFK9	-2.96647	-3.04351	-2.83776	-2.99957	6627.05	2.13033e-22	9.79781e-22	TRUE	16	-0.0770436	-1.1659	0.273541	0.347267	0.128704	2.15411	0.0628319	0.0801899	0.205748	3.15026	0.0120781	0.0192917	-2.99315	-3.03734	-3.10005	-3.02913	-2.95888	-2.9114	-2.89784	-2.81037	-2.80508
BAG4	O95429	-0.0300244	-0.0498203	0.0689814	-0.0448674	64.5739	5.96024e-09	6.24599e-09	TRUE	16	-0.0197958	-1.44702	0.181718	0.245849	0.0990059	5.89063	0.000343781	0.000704105	0.118802	6.40535	0.000138076	0.000374003	-0.0376169	-0.0465575	-0.0652865	-0.0305607	-0.0347915	-0.0247211	0.0981583	0.0411453	0.0676407
BAG5	Q9UL15-2	0.539345	0.568218	0.552856	0.525407	3188.75	2.97452e-20	7.17369e-20	TRUE	16	0.0288729	2.20449	0.0548583	0.0890392	0.013511	0.946373	0.371235	0.411692	-0.0153619	-0.964766	0.36045	0.412245	0.553655	0.586427	0.564573	0.539584	0.527046	0.551405	0.535895	0.575977	0.546696
BAG6	P46379-3	0.973538	1.00148	1.13203	0.97972	29599.3	8.67277e-27	2.80212e-25	TRUE	16	0.0279388	2.8412	0.0193139	0.036459	0.158495	15.9327	2.03541e-07	1.50745e-06	0.130556	11.4373	1.41515e-06	8.79807e-06	1.00625	0.99938	0.998799	0.975865	0.968354	0.976395	1.13433	1.12734	1.13443
BAHCC1	F8WBW8	-1.27743	-1.23235	-0.928324	-1.19854	6977.8	1.50379e-22	7.37046e-22	TRUE	16	0.0450855	1.61423	0.140844	0.198652	0.349108	14.7559	3.72718e-07	2.39053e-06	0.304023	10.945	2.03592e-06	1.15827e-05	-1.19599	-1.2276	-1.27346	-1.30179	-1.26575	-1.26476	-0.935427	-0.946476	-0.90307
BAHD1	Q8TBE0-3	-0.104356	-0.0795248	-0.0276882	-0.19638	486.568	9.4065e-15	1.20573e-14	TRUE	16	0.0248312	1.89451	0.0905909	0.136434	0.0766678	5.50336	0.000540514	0.00105901	0.0518367	3.40115	0.00813273	0.0136037	-0.0759741	-0.086467	-0.0761333	-0.11094	-0.105178	-0.0969492	-0.036148	-0.0116614	-0.0352551
BAIAP2	Q9UQB8	0.40418	0.480343	0.707962	0.552443	4005.25	6.3837e-21	1.80086e-20	TRUE	16	0.0761635	5.90651	0.000224816	0.000873825	0.303782	23.3755	9.59425e-09	1.74639e-07	0.227619	15.5885	1.04656e-07	1.2624e-06	0.468056	0.496655	0.47632	0.415813	0.403703	0.393024	0.719502	0.690428	0.713958
BAIAP2L1	Q9UHR4	0.584189	0.543196	0.442182	0.433854	2144.31	4.32829e-19	8.40379e-19	TRUE	16	-0.0409923	-2.78338	0.021229	0.0394832	-0.142007	-8.69244	2.16438e-05	6.35004e-05	-0.101015	-7.45301	4.40327e-05	0.000140946	0.541564	0.54324	0.544785	0.599215	0.552892	0.600459	0.427452	0.456998	0.442096
BAK1	A0A0A0MRG8	-0.265684	-0.271572	-0.241841	-0.260611	529.887	5.30589e-15	6.90119e-15	TRUE	16	-0.00588821	-0.355417	0.730443	0.782143	0.0238429	1.04443	0.326346	0.365755	0.0297311	1.36958	0.204782	0.248795	-0.264964	-0.268103	-0.28165	-0.287772	-0.24106	-0.26822	-0.232168	-0.208555	-0.284801
BANF1	O75531	0.649001	0.866509	0.824235	0.758511	418.538	2.58355e-14	3.23186e-14	TRUE	16	0.217508	4.3091	0.00580727	0.0130752	0.175234	3.37094	0.0142023	0.0204424	-0.042274	-0.580986	0.584428	0.631918	0.820442	0.798728	0.980355	0.618341	0.668879	0.659783	0.723157	0.937206	0.812341
BANP	Q8N9N5-7	-0.0746352	-0.0852694	-0.0345279	-0.0765761	108.288	2.06777e-10	2.23603e-10	TRUE	16	-0.0106342	-0.732416	0.482502	0.559824	0.0401073	3.07368	0.0149709	0.021477	0.0507415	3.14645	0.0121516	0.0194031	-0.0791124	-0.10571	-0.0709856	-0.0715088	-0.0716414	-0.0807554	-0.0322399	-0.0271096	-0.0442341
BAP1	Q92560	0.0559757	0.0642716	0.0917808	0.0486782	67.1461	4.63488e-09	4.86795e-09	TRUE	16	0.00829596	0.620636	0.55019	0.622978	0.0358051	2.81059	0.0224636	0.0312947	0.0275091	1.87821	0.0938539	0.122582	0.0783148	0.0565945	0.0579057	0.0660281	0.0534306	0.0484683	0.100273	0.0855987	0.0894708
BAP18	Q8IXM2-2	-2.33772	-2.44238	-2.42164	-2.34735	4428.84	3.23828e-21	9.96445e-21	TRUE	16	-0.104652	-1.82673	0.100929	0.149842	-0.0839173	-1.88717	0.0952567	0.117933	0.0207345	0.352101	0.733056	0.769058	-2.45037	-2.53206	-2.3447	-2.34871	-2.37504	-2.28943	-2.44599	-2.43862	-2.38032
BAP18	Q8IXM2-3	0.307347	0.180903	0.0922184	0.192585	325.108	1.4028e-13	1.69019e-13	TRUE	16	-0.126444	-6.63658	9.39975e-05	0.000441946	-0.215128	-14.5628	4.13401e-07	2.58726e-06	-0.0886847	-4.19191	0.00245898	0.00465971	0.217838	0.14281	0.182061	0.29827	0.30125	0.322521	0.10802	0.0707581	0.0978771
BARD1	Q99728-2	0.314993	0.30138	0.526868	0.374433	1357.74	9.43453e-18	1.54e-17	TRUE	16	-0.0136133	-0.839577	0.422829	0.501563	0.211875	17.5303	9.54798e-08	8.51739e-07	0.225488	12.6211	6.22895e-07	4.65303e-06	0.323899	0.266993	0.313249	0.310055	0.319721	0.315204	0.539396	0.513808	0.5274
BARGIN	Q6ZT62	0.468128	0.436306	0.525439	0.453252	3202.67	2.88832e-20	6.99025e-20	TRUE	16	-0.0318218	-2.14691	0.060258	0.0965903	0.0573115	4.83947	0.0012316	0.00220839	0.0891333	5.77481	0.000292774	0.000716279	0.436713	0.412526	0.459679	0.473001	0.453918	0.477464	0.525713	0.520887	0.529718
BASP1	P80723	0.843656	0.698443	0.00940915	0.703142	2728.67	8.51374e-20	1.86214e-19	TRUE	16	-0.145213	-11.3324	1.22328e-06	1.96699e-05	-0.834247	-34.7455	7.06637e-10	3.77942e-08	-0.689034	-30.2689	3.88262e-10	3.1859e-08	0.695635	0.704656	0.695038	0.820466	0.859121	0.85138	-0.0226715	-0.013911	0.06481
BAX	Q07812-5	0.540995	0.573947	0.42155	0.522455	1004.54	7.18377e-17	1.07533e-16	TRUE	16	0.0329527	1.98543	0.0782853	0.120553	-0.119445	-5.85935	0.00036171	0.000736745	-0.152397	-6.64745	0.000114866	0.000319849	0.548703	0.56688	0.606259	0.554512	0.522878	0.545594	0.382662	0.419904	0.462084
BAZ1A	Q9NRL2	1.30378	1.37664	1.49776	1.34184	25093.1	2.64677e-26	6.454e-25	TRUE	16	0.0728566	6.91723	6.84064e-05	0.000343661	0.193978	15.5834	2.42484e-07	1.72304e-06	0.121122	9.34401	7.3957e-06	3.22497e-05	1.37402	1.38445	1.37144	1.29128	1.31403	1.30604	1.51436	1.49871	1.48022
BAZ1B	Q9UIG0-2	1.27997	1.4271	1.33522	1.31389	6450.88	2.55547e-22	1.14575e-21	TRUE	16	0.147134	11.8289	8.49402e-07	1.59094e-05	0.0552566	3.43978	0.00861408	0.0129355	-0.0918778	-5.05568	0.000736383	0.00159511	1.40351	1.4373	1.4405	1.27413	1.27717	1.28861	1.37044	1.3104	1.32483
BAZ2A	J3KPG5	0.669435	0.850391	0.929688	0.816102	3506.03	1.56803e-20	4.0218e-20	TRUE	16	0.180956	11.7241	9.16357e-07	1.66757e-05	0.260253	14.7728	3.6939e-07	2.37212e-06	0.0792968	3.70594	0.00525203	0.00919728	0.835015	0.831321	0.884837	0.667707	0.66324	0.677357	0.970175	0.9115	0.907388
BAZ2B	H7C1I6	-1.72036	-1.78188	-1.82242	-1.79976	2213.34	3.49536e-19	6.88092e-19	TRUE	16	-0.0615175	-0.841596	0.42595	0.504629	-0.102052	-1.52606	0.167137	0.197783	-0.0405344	-0.836303	0.425133	0.47673	-1.7182	-1.75177	-1.87567	-1.56035	-1.78943	-1.81131	-1.80294	-1.7882	-1.8761
BAZ2B	Q9UIF8-4	0.553019	0.459767	0.414275	0.511507	3258.14	2.57226e-20	6.29905e-20	TRUE	16	-0.0932523	-8.6304	1.18077e-05	9.20661e-05	-0.138744	-12.6722	1.22624e-06	5.97179e-06	-0.0454916	-3.6094	0.00588841	0.0101739	0.458197	0.463625	0.457478	0.547559	0.557778	0.553719	0.416879	0.408964	0.416982
BBC3	Q9BXH1	-0.454003	-0.612171	-0.94899	-0.63737	2632.62	1.08429e-19	2.32004e-19	TRUE	16	-0.158168	-9.22318	6.85431e-06	6.38438e-05	-0.494987	-22.1788	1.46205e-08	2.27653e-07	-0.336819	-13.9247	2.72527e-07	2.53614e-06	-0.6094	-0.596272	-0.630839	-0.447197	-0.466992	-0.447819	-0.961361	-0.976189	-0.909419
BBIP1	A8MTZ0	-1.26844	-1.27991	-1.12203	-1.18876	5419.4	8.28767e-22	3.11247e-21	TRUE	16	-0.01147	-0.425252	0.680613	0.739477	0.146419	5.07738	0.000910316	0.00169124	0.157889	4.98025	0.000814615	0.00174445	-1.31612	-1.24802	-1.2756	-1.26475	-1.25143	-1.28915	-1.14816	-1.14769	-1.07023
BBS1	Q8NFJ9	-0.197507	-0.158275	-0.15625	-0.12289	238.685	1.10479e-12	1.27969e-12	TRUE	16	0.0392318	2.82405	0.0198629	0.0372912	0.041257	3.01448	0.0163934	0.0234007	0.00202525	0.128072	0.900974	0.917841	-0.169819	-0.145271	-0.159735	-0.195405	-0.201119	-0.195997	-0.152101	-0.16773	-0.148919
BBS10	Q8TAM1	-1.27043	-1.1604	-1.09135	-1.16823	8669.45	3.47143e-23	2.20191e-22	TRUE	16	0.110036	4.20563	0.00227378	0.00591859	0.179083	6.86234	0.000119948	0.000276755	0.0690465	2.82387	0.0203779	0.0308872	-1.17502	-1.13942	-1.16675	-1.29573	-1.28271	-1.23286	-1.10516	-1.06851	-1.10038
BBS12	Q6ZW61	-2.51778	-2.59006	-2.57093	-2.54147	7112.9	1.32113e-22	6.62424e-22	TRUE	16	-0.0722834	-1.34865	0.210315	0.278404	-0.0531553	-1.03472	0.330594	0.369915	0.0191281	0.343491	0.739301	0.774431	-2.6303	-2.60898	-2.5309	-2.49383	-2.48026	-2.57924	-2.53593	-2.5467	-2.63016
BBS2	Q9BXC9	-0.187294	0.00673992	0.107622	0.0477453	192.365	4.64443e-12	5.2606e-12	TRUE	16	0.194034	12.5742	5.03626e-07	1.14691e-05	0.294916	18.7676	5.5508e-08	5.77097e-07	0.100882	6.32202	0.000152053	0.000407169	-0.00237089	-0.000644469	0.0232351	-0.190495	-0.167716	-0.203672	0.106856	0.0921322	0.123877
BBS4	Q96RK4	-0.494982	-0.386947	-0.350123	-0.39147	1341.54	1.02294e-17	1.66213e-17	TRUE	16	0.108035	6.86428	7.25827e-05	0.000359231	0.144859	8.78155	2.00656e-05	5.95632e-05	0.0368241	2.05564	0.0707111	0.0949951	-0.372347	-0.390363	-0.39813	-0.496688	-0.502568	-0.485689	-0.334093	-0.347815	-0.36846
BBS5	Q8N3I7-2	-1.93504	-1.97026	-1.77892	-1.876	10396.6	1.01767e-23	7.92293e-23	TRUE	16	-0.0352164	-0.964624	0.359869	0.437638	0.156119	4.22345	0.00279929	0.00462921	0.191335	4.76698	0.00108862	0.00224701	-1.9418	-2.00992	-1.95905	-1.91799	-1.96661	-1.92054	-1.77148	-1.83182	-1.73347
BBS5	E9PBE3	-1.12083	-1.1077	-0.916725	-1.00497	2463.74	1.69603e-19	3.51478e-19	TRUE	16	0.0131321	0.411968	0.689976	0.747999	0.204103	7.33196	7.49335e-05	0.000183731	0.190971	5.64293	0.00034488	0.000825015	-1.05638	-1.16712	-1.0996	-1.09159	-1.15125	-1.11965	-0.907313	-0.960143	-0.88272
BBS7	Q8IWZ6	0.181462	0.236786	0.249486	0.2358	498.026	8.04599e-15	1.03493e-14	TRUE	16	0.0553241	2.90563	0.0173862	0.03335	0.0680241	4.57498	0.00174021	0.00301728	0.0127	0.639343	0.538901	0.587607	0.240054	0.200041	0.270262	0.192793	0.160822	0.19077	0.235277	0.246678	0.266503
BBS9	Q3SYG4-2	-0.710261	-0.681904	-0.479964	-0.606506	1748.46	1.71458e-18	3.06166e-18	TRUE	16	0.0283563	1.11855	0.29222	0.367371	0.230296	8.35033	2.91208e-05	8.15051e-05	0.20194	9.25366	7.99769e-06	3.43961e-05	-0.662408	-0.691674	-0.69163	-0.67735	-0.689239	-0.764193	-0.473644	-0.512722	-0.453527
BBX	Q8WY36	0.606919	0.645817	0.606756	0.62219	4383.28	3.47244e-21	1.05797e-20	TRUE	16	0.0388974	2.59523	0.0289018	0.0514312	-0.000163451	-0.0126464	0.990215	0.992038	-0.0390608	-2.66841	0.0262055	0.0388164	0.649179	0.622947	0.665323	0.586834	0.609724	0.6242	0.61137	0.604568	0.60433
BCAM	P50895	-0.148288	-0.430869	-0.107835	-0.234855	116.664	1.26772e-10	1.37983e-10	TRUE	16	-0.28258	-7.00449	0.000222029	0.00086592	0.0404534	1.68284	0.13031	0.157429	0.323034	7.79566	6.44344e-05	0.000194735	-0.334647	-0.48392	-0.474039	-0.121633	-0.17645	-0.146782	-0.119219	-0.143177	-0.0611095
BCAP29	Q9UHQ4	-0.515217	-0.410245	-0.680746	-0.538115	5015.14	1.39883e-21	4.87121e-21	TRUE	16	0.104972	6.53414	0.000105805	0.000484677	-0.165529	-9.74146	9.22426e-06	3.09541e-05	-0.270501	-15.5191	1.08706e-07	1.29646e-06	-0.420574	-0.405354	-0.404807	-0.528706	-0.517046	-0.499899	-0.686628	-0.675446	-0.680163
BCAP31	A0A2R8Y5M6	-1.46152	-1.28769	-2.0217	-1.67067	3182.21	3.01599e-20	7.25845e-20	TRUE	16	0.173834	5.11938	0.000623162	0.00201277	-0.560174	-13.0143	9.96578e-07	5.0857e-06	-0.734007	-15.0222	1.43351e-07	1.57503e-06	-1.25565	-1.24876	-1.35866	-1.44381	-1.46597	-1.47479	-1.92902	-2.07412	-2.06195
BCAP31	P51572-2	0.807773	0.91224	0.956135	0.912526	3561.71	1.40981e-20	3.65864e-20	TRUE	16	0.104467	5.2041	0.000693255	0.0022054	0.148362	11.5981	2.43485e-06	1.03147e-05	0.0438953	2.2791	0.0492994	0.0684629	0.882481	0.896794	0.957444	0.789827	0.804274	0.829218	0.958021	0.95301	0.957374
BCAR1	P56945	0.274696	0.349581	0.553509	0.34884	1319.34	1.1447e-17	1.84692e-17	TRUE	16	0.0748842	5.13753	0.000608084	0.00197332	0.278813	21.2884	2.02964e-08	2.83957e-07	0.203929	12.5166	6.67803e-07	4.90637e-06	0.335357	0.375363	0.338022	0.286036	0.267506	0.270547	0.544501	0.571453	0.544573
BCAR3	O75815	-0.444844	-0.531823	-0.319061	-0.464052	1082.6	4.33946e-17	6.61736e-17	TRUE	16	-0.0869785	-4.0409	0.00290834	0.00723689	0.125783	6.03212	0.000292816	0.000609753	0.212762	10.3358	3.25887e-06	1.68467e-05	-0.526782	-0.559549	-0.509138	-0.408586	-0.461502	-0.464445	-0.320374	-0.338947	-0.297862
BCAS2	O75934	0.356379	0.484945	0.46561	0.434765	1129.64	3.25824e-17	5.02865e-17	TRUE	16	0.128566	9.15786	7.26729e-06	6.63706e-05	0.109231	4.63766	0.0017347	0.00300924	-0.0193345	-0.847784	0.419459	0.471236	0.475602	0.479624	0.499609	0.360701	0.335076	0.37336	0.439287	0.520203	0.437341
BCAS3	Q9H6U6-2	-1.81349	-2.06625	-2.16618	-1.8376	944.129	1.09076e-16	1.60624e-16	TRUE	16	-0.25275	-5.27274	0.000507439	0.00169965	-0.35269	-2.99832	0.0208754	0.0292334	-0.0999397	-0.821989	0.437631	0.488888	-1.98385	-2.05412	-2.16077	-1.7844	-1.8359	-1.82019	-2.09944	-2.44874	-1.95037
BCAS3	Q9H6U6-3	0.290011	0.263857	0.24562	0.309976	1971.42	7.63128e-19	1.42728e-18	TRUE	16	-0.0261546	-2.21323	0.0540803	0.0879975	-0.044391	-3.86122	0.00465602	0.00736064	-0.0182364	-1.36567	0.205961	0.249992	0.27234	0.26053	0.2587	0.293091	0.293626	0.283317	0.241068	0.24726	0.248533
BCAS4	A0A0C4DH49	-1.16323	-1.16502	-1.34174	-1.25791	3170.49	3.09207e-20	7.42082e-20	TRUE	16	-0.00179105	-0.0544725	0.957746	0.967194	-0.178508	-4.25295	0.00271218	0.00450028	-0.176717	-4.78982	0.001055	0.00218633	-1.13193	-1.18961	-1.17352	-1.23054	-1.12632	-1.13282	-1.30587	-1.30052	-1.41882
BCAT1	P54687-4	1.17342	1.10331	1.03257	1.06636	3223.02	2.76747e-20	6.72136e-20	TRUE	16	-0.0701157	-4.55152	0.00137331	0.00385937	-0.140849	-5.55622	0.000695886	0.00132867	-0.070733	-2.56299	0.0335585	0.0485873	1.12672	1.06982	1.11338	1.18597	1.16399	1.17031	0.983765	1.09163	1.02233
BCAT2	O15382	0.433462	0.261063	0.254695	0.353381	358.543	7.28523e-14	8.89385e-14	TRUE	16	-0.172399	-11.068	1.49417e-06	2.24864e-05	-0.178767	-7.1848	0.000105467	0.000247038	-0.00636799	-0.235669	0.819339	0.846177	0.23028	0.272669	0.28024	0.42259	0.441485	0.436311	0.193027	0.288211	0.282847
BCCIP	Q9P287	-0.0665005	0.0365464	0.005033	-0.0160447	15.644	3.32475e-05	3.35002e-05	TRUE	16	0.103047	7.2624	4.6854e-05	0.000255362	0.0715335	4.34578	0.00236762	0.00398094	-0.0315134	-1.7034	0.123496	0.157322	0.0567107	0.0258801	0.0270484	-0.0601878	-0.0709591	-0.0683546	-0.00085544	0.034025	-0.0180705
BCCIP	Q9P287-2	0.735867	0.809224	0.866834	0.773211	7873.59	6.65184e-23	3.763e-22	TRUE	16	0.073357	5.75417	0.000272042	0.00101621	0.130966	10.0795	7.12556e-06	2.50327e-05	0.0576092	3.99601	0.00328121	0.00602779	0.813051	0.822894	0.791729	0.747614	0.721099	0.73889	0.850366	0.881155	0.86898
BCDIN3D	Q7Z5W3	-0.40947	-0.475759	-0.581538	-0.524133	2410.59	1.96489e-19	4.03235e-19	TRUE	16	-0.0662896	-3.52631	0.00642376	0.0142828	-0.172068	-9.62999	1.00609e-05	3.33184e-05	-0.105779	-5.35797	0.00049534	0.00112482	-0.463747	-0.50274	-0.460791	-0.394357	-0.432584	-0.401469	-0.595997	-0.574364	-0.574254
BCHE	P06276	-0.193057	-0.0979603	-0.841143	-0.186648	392.128	3.99903e-14	4.95102e-14	TRUE	16	0.0950968	4.9128	0.000826212	0.00254535	-0.648086	-18.3462	1.13376e-07	9.68599e-07	-0.743183	-22.6886	6.51985e-09	1.98808e-07	-0.101103	-0.113627	-0.0791511	-0.15998	-0.22672	-0.192471	-0.824098	-0.917881	-0.78145
BCKDHA	F5H5P2	0.463677	0.455197	0.440304	0.501041	1206.11	2.09563e-17	3.28982e-17	TRUE	16	-0.00848047	-0.427364	0.679381	0.738604	-0.023373	-1.13899	0.287281	0.32568	-0.0148926	-1.01573	0.336896	0.388616	0.449325	0.444946	0.471319	0.42407	0.505512	0.461449	0.456813	0.433826	0.430273
BCKDHB	P21953	0.224051	0.16893	0.22898	0.272695	293.053	2.80816e-13	3.32878e-13	TRUE	16	-0.0551203	-2.69731	0.0245517	0.0448244	0.0049296	0.312405	0.762596	0.788527	0.0600499	3.02286	0.0147992	0.0231271	0.129086	0.177424	0.200281	0.213226	0.252085	0.206842	0.219035	0.242397	0.22551
BCKDK	O14874	-0.00760228	0.0661138	0.13134	0.156514	110.115	1.8528e-10	2.00629e-10	TRUE	16	0.0737161	2.42719	0.04307	0.072265	0.138942	6.6394	0.00015123	0.000339094	0.0652261	2.59151	0.030145	0.0440833	0.00563393	0.105557	0.0871511	-0.0291149	0.039904	-0.0335959	0.122886	0.143454	0.127681
BCL10	O95999	-0.137133	-0.148121	-0.186184	-0.222878	582.536	2.80807e-15	3.72453e-15	TRUE	16	-0.0109871	-0.789516	0.450056	0.528164	-0.0490504	-2.94627	0.0182079	0.0257897	-0.0380633	-2.2183	0.0543999	0.0748722	-0.145484	-0.15434	-0.144538	-0.151924	-0.131194	-0.128282	-0.207969	-0.163017	-0.187566
BCL11A	Q9H165	0.48543	0.429394	0.145862	0.346699	1634.5	2.70117e-18	4.69289e-18	TRUE	16	-0.0560366	-4.62308	0.00123996	0.00354337	-0.339569	-23.0629	1.06882e-08	1.8698e-07	-0.283532	-19.1186	1.82327e-08	3.7853e-07	0.429868	0.429859	0.428455	0.469201	0.488673	0.498418	0.157287	0.156389	0.123909
BCL11B	Q9C0K0-2	-1.42527	-1.54054	-1.70472	-1.52914	8078.89	5.59038e-23	3.27102e-22	TRUE	16	-0.115273	-3.39455	0.00791041	0.0171064	-0.279453	-8.83033	1.92562e-05	5.75238e-05	-0.16418	-4.84826	0.00097397	0.00204009	-1.51683	-1.51531	-1.58947	-1.42183	-1.38481	-1.46916	-1.71645	-1.71803	-1.67968
BCL2L1	Q5QP56	-1.65402	-1.48762	-1.67229	-1.60904	4382.25	3.47795e-21	1.0588e-20	TRUE	16	0.166399	4.67141	0.00115777	0.00335111	-0.0182699	-0.498862	0.631094	0.666825	-0.184669	-6.52236	0.000120764	0.000333578	-1.47552	-1.49288	-1.49445	-1.63386	-1.72355	-1.60464	-1.6661	-1.68446	-1.6663
BCL2L11	O43521	-0.591187	-0.747107	-0.902882	-0.752073	4948.84	1.53035e-21	5.26006e-21	TRUE	16	-0.15592	-9.1367	7.40688e-06	6.71164e-05	-0.311695	-14.9176	3.42091e-07	2.24706e-06	-0.155775	-6.98818	7.2e-05	0.000214033	-0.756304	-0.742119	-0.742897	-0.5986	-0.595855	-0.579104	-0.870795	-0.914262	-0.923589
BCL2L12	A0A087WSV0	-0.604634	-0.57289	-0.298602	-0.661479	1049.3	5.3558e-17	8.09555e-17	TRUE	16	0.0317439	1.76085	0.112021	0.163817	0.306032	14.5964	4.05967e-07	2.5531e-06	0.274288	13.461	3.62613e-07	3.1061e-06	-0.56783	-0.566495	-0.584345	-0.583949	-0.603605	-0.626347	-0.306069	-0.265426	-0.324311
BCL2L13	Q9BXK5	0.0690908	-0.0790884	-0.115767	-0.108388	239.57	1.07788e-12	1.24893e-12	TRUE	16	-0.148179	-9.15628	7.27762e-06	6.63706e-05	-0.184857	-10.7889	4.24398e-06	1.62914e-05	-0.0366783	-2.28709	0.048665	0.0676728	-0.0710079	-0.091277	-0.0749802	0.0605319	0.0975124	0.0492281	-0.126703	-0.0979801	-0.122617
BCL2L2	Q92843-2	0.914339	0.863085	0.923633	0.865299	14042.4	1.33598e-24	1.52741e-23	TRUE	16	-0.051254	-4.78887	0.000981439	0.0029306	0.00929424	0.844203	0.422702	0.463645	0.0605483	4.88617	0.000925021	0.0019498	0.872344	0.860404	0.856506	0.918996	0.904602	0.919419	0.913558	0.926532	0.930809
BCL7A	Q4VC05	-0.116706	-0.154911	-0.173258	-0.166159	212.05	2.42966e-12	2.77726e-12	TRUE	16	-0.0382047	-2.36306	0.0423159	0.0712315	-0.0565518	-3.02957	0.016018	0.0228838	-0.0183471	-0.986808	0.350117	0.401716	-0.138474	-0.165322	-0.160937	-0.0942243	-0.119419	-0.136476	-0.144673	-0.180019	-0.195083
BCL7A	Q4VC05-2	-1.47813	-1.41003	-1.721	-1.55599	2805.38	7.06083e-20	1.56724e-19	TRUE	16	0.0680931	1.60748	0.142319	0.200223	-0.242873	-5.383	0.000624692	0.00120565	-0.310967	-8.50209	1.57324e-05	5.98444e-05	-1.43392	-1.43439	-1.36178	-1.5689	-1.4197	-1.44578	-1.70324	-1.68689	-1.77288
BCL7B	Q9BQE9-4	-1.4101	-1.4595	-1.54109	-1.54848	6627.53	2.1293e-22	9.79742e-22	TRUE	16	-0.0493937	-1.46771	0.176151	0.239289	-0.130987	-4.04061	0.00361037	0.00584065	-0.0815929	-2.11551	0.0642206	0.086964	-1.39673	-1.49397	-1.48779	-1.42562	-1.42497	-1.37971	-1.56739	-1.48719	-1.56869
BCL7C	Q8WUZ0	-1.31551	-1.29812	-1.10352	-1.2581	6969.56	1.51584e-22	7.40669e-22	TRUE	16	0.0173932	0.624554	0.547727	0.620779	0.211988	9.18976	1.42986e-05	4.503e-05	0.194594	6.70345	9.84715e-05	0.000280699	-1.31596	-1.32709	-1.2513	-1.30836	-1.31316	-1.325	-1.07955	-1.11863	-1.11239
BCL7C	Q8WUZ0-2	-0.248393	-0.258311	-0.130795	-0.184766	279.631	3.84109e-13	4.52467e-13	TRUE	16	-0.00991821	-0.537296	0.604057	0.672482	0.117598	6.43595	0.000187775	0.000411488	0.127516	6.1902	0.000177424	0.00046724	-0.23418	-0.287546	-0.253208	-0.254707	-0.263452	-0.22702	-0.116477	-0.116097	-0.159811
BCL9	O00512	0.285407	0.235119	0.188739	0.197707	631.593	1.63086e-15	2.19607e-15	TRUE	16	-0.0502881	-3.31313	0.00900507	0.0190574	-0.0966678	-6.84024	0.000122705	0.000282173	-0.0463796	-3.08228	0.0134589	0.021251	0.226184	0.223934	0.255238	0.273229	0.274824	0.308167	0.184118	0.197681	0.184419
BCL9L	A0A087WZX0	-0.405159	-0.397912	-0.467631	-0.391044	880.958	1.73869e-16	2.51945e-16	TRUE	16	0.00724698	0.491933	0.634511	0.700204	-0.0624714	-2.76872	0.0239745	0.0331869	-0.0697184	-2.98407	0.0157478	0.0244947	-0.40428	-0.387593	-0.401864	-0.40158	-0.406724	-0.407174	-0.481647	-0.501173	-0.420073
BCLAF1	E9PK91	-1.91606	-1.7835	-1.5498	-1.79587	2430.9	1.85676e-19	3.82869e-19	TRUE	16	0.132563	2.81347	0.0202095	0.0378731	0.366263	8.82145	1.9401e-05	5.7906e-05	0.2337	4.67101	0.00124511	0.0025331	-1.68866	-1.84179	-1.82005	-1.93034	-1.86722	-1.95062	-1.55878	-1.4818	-1.60882
BCLAF1	Q9NYF8-2	1.3049	1.32261	1.38994	1.3385	19748.4	1.33483e-25	2.26615e-24	TRUE	16	0.01771	1.42942	0.186574	0.251432	0.0850381	7.03046	0.000101082	0.000238333	0.0673281	4.31418	0.00205951	0.00397263	1.30512	1.31604	1.34668	1.30331	1.30594	1.30546	1.38147	1.41176	1.37659
BCLAF3	A2AJT9-3	-0.34695	-0.496405	-0.779239	-0.462403	1660.67	2.42674e-18	4.24823e-18	TRUE	16	-0.149455	-7.7486	2.8104e-05	0.000173888	-0.432289	-19.5062	4.08075e-08	4.62619e-07	-0.282834	-11.9244	1.00076e-06	6.74503e-06	-0.502222	-0.517985	-0.469009	-0.355015	-0.363913	-0.321922	-0.745307	-0.80936	-0.783051
BCOR	Q6W2J9	1.37205	1.33701	1.20472	1.27699	23254.7	4.42538e-26	9.56422e-25	TRUE	16	-0.0350441	-3.34203	0.00859943	0.0183243	-0.167329	-15.2898	2.81728e-07	1.92772e-06	-0.132284	-11.7582	1.12476e-06	7.3928e-06	1.333	1.33847	1.33955	1.36621	1.36325	1.3867	1.21123	1.20149	1.20145
BCORL1	Q5H9F3	0.222411	0.183171	0.528824	0.300046	1174.27	2.5096e-17	3.91059e-17	TRUE	16	-0.0392402	-2.82613	0.0197955	0.0371944	0.306413	19.4481	4.17912e-08	4.71812e-07	0.345653	18.9248	1.99025e-08	3.99551e-07	0.199346	0.161532	0.188635	0.228441	0.220723	0.218069	0.560682	0.515118	0.510672
BCR	P11274	0.818083	0.838055	0.857743	0.780776	13293.4	1.93459e-24	2.03063e-23	TRUE	16	0.0199721	1.81062	0.103543	0.153042	0.0396596	3.66384	0.0061922	0.00955397	0.0196875	1.51778	0.164179	0.203897	0.851881	0.833191	0.829093	0.820521	0.812194	0.821534	0.857207	0.848645	0.867375
BCS1L	Q9Y276	0.39851	0.407645	0.458799	0.451203	434.049	2.02414e-14	2.54686e-14	TRUE	16	0.00913513	0.284751	0.784166	0.828687	0.0602891	1.90623	0.097443	0.120424	0.051154	3.8991	0.00379201	0.00686974	0.398186	0.416621	0.408129	0.369963	0.477462	0.348106	0.462019	0.452162	0.462217
BDH2	Q9BUT1	0.229248	0.0874154	0.236678	0.246562	260.027	6.2403e-13	7.29351e-13	TRUE	16	-0.141833	-6.43139	0.00013857	0.000596451	0.00742929	0.343033	0.740309	0.768402	0.149262	5.68688	0.000367143	0.000870418	0.0400724	0.101603	0.120571	0.256218	0.216052	0.215475	0.206954	0.281138	0.221942
BDP1	A0A0G2JNU3	0.666351	0.668232	0.703064	0.661185	464.563	1.28325e-14	1.63212e-14	TRUE	16	0.00188121	0.11554	0.910547	0.930344	0.0367133	0.714837	0.500533	0.540358	0.0348321	0.668915	0.527407	0.576412	0.638148	0.687408	0.679142	0.652098	0.689341	0.657614	0.827299	0.634659	0.647234
BECN1	Q14457	0.175173	0.225928	0.107325	0.183528	235.698	1.20152e-12	1.38939e-12	TRUE	16	0.0507552	2.96535	0.0157753	0.0306005	-0.067848	-3.32449	0.0102344	0.015127	-0.118603	-5.67444	0.000331575	0.000798917	0.249089	0.226201	0.202495	0.200867	0.155416	0.169237	0.0719689	0.109314	0.140693
BEND3	Q5T5X7	0.831009	0.8775	0.633503	0.784152	12833.7	2.45385e-24	2.45955e-23	TRUE	16	0.0464912	4.30104	0.00197516	0.00525144	-0.197506	-16.2443	1.74645e-07	1.34449e-06	-0.243997	-19.1029	1.83618e-08	3.80446e-07	0.881067	0.87227	0.879164	0.827214	0.822179	0.843635	0.620283	0.645157	0.63507
BEND4	A0A0C4DGU1	-1.62096	-1.5119	-1.32893	-1.49786	2598.57	1.18385e-19	2.51331e-19	TRUE	16	0.10906	2.35715	0.0428646	0.0720028	0.29203	5.71665	0.000455566	0.000909285	0.18297	4.95906	0.000838174	0.00178862	-1.54376	-1.51615	-1.47578	-1.53326	-1.7187	-1.61091	-1.39241	-1.31927	-1.2751
BEND7	Q8N7W2-2	-0.963213	-1.0722	-0.800271	-0.969772	3701.44	1.0873e-20	2.91006e-20	TRUE	16	-0.108991	-4.68637	0.00113354	0.00329388	0.162942	7.46656	6.57584e-05	0.000164102	0.271932	11.6816	1.18755e-06	7.71439e-06	-1.04697	-1.09177	-1.07787	-0.949305	-0.989969	-0.950365	-0.778909	-0.805626	-0.816279
BET1	O15155	-0.756064	-0.682468	-0.877928	-0.799484	2024.26	6.38436e-19	1.20628e-18	TRUE	16	0.0735965	2.72188	0.0234789	0.0431475	-0.121864	-3.89026	0.00446678	0.0070864	-0.19546	-7.49871	4.20071e-05	0.000135511	-0.662058	-0.708191	-0.677154	-0.810854	-0.744486	-0.712853	-0.906901	-0.832235	-0.894648
BET1L	E9PQJ6	-0.768796	-0.569945	-0.776608	-0.694566	1852.77	1.15994e-18	2.11548e-18	TRUE	16	0.198851	7.71671	2.90403e-05	0.000178189	-0.00781169	-0.283109	0.784169	0.808166	-0.206663	-8.42436	1.6919e-05	6.34938e-05	-0.536741	-0.581154	-0.59194	-0.770974	-0.810584	-0.724831	-0.742614	-0.805134	-0.782077
BEX3	Q00994-2	-2.05632	-1.77729	-1.73243	-1.93706	1766.76	1.59832e-18	2.86396e-18	TRUE	16	0.279029	6.46607	0.000114542	0.000513998	0.323893	7.12464	9.19645e-05	0.000219589	0.0448644	1.00525	0.341644	0.393348	-1.79192	-1.8215	-1.71847	-2.08753	-2.08881	-1.99263	-1.72372	-1.67213	-1.80144
BEX4	Q9NWD9	-1.70927	-1.78747	-2.01882	-1.64189	4236.46	4.37048e-21	1.28957e-20	TRUE	16	-0.078205	-1.68814	0.125563	0.180356	-0.309559	-6.87443	0.000118469	0.000273832	-0.231354	-6.27806	0.000160044	0.000426515	-1.79813	-1.74112	-1.82317	-1.73509	-1.61486	-1.77784	-2.01222	-2.0276	-2.01665
BHLHB9	Q6PI77	-0.956623	-0.96637	-1.01339	-0.963784	5015.9	1.3974e-21	4.86946e-21	TRUE	16	-0.00974767	-0.43553	0.673409	0.733983	-0.0567665	-2.47678	0.0378518	0.0504642	-0.0470189	-1.9998	0.0773313	0.102939	-0.947918	-0.986982	-0.964211	-0.941565	-0.983839	-0.944464	-1.02945	-1.0213	-0.989422
BHLHE40	O14503	-0.651177	-0.834712	-1.14416	-0.801095	3002.36	4.46648e-20	1.03378e-19	TRUE	16	-0.183535	-9.72748	4.41256e-06	4.7473e-05	-0.492987	-19.9742	3.3774e-08	4.09028e-07	-0.309452	-12.2257	8.12834e-07	5.72862e-06	-0.824292	-0.836068	-0.843776	-0.647257	-0.634155	-0.672117	-1.13081	-1.18523	-1.11645
BICC1	Q9H694	-0.468755	-0.516555	-0.378527	-0.480105	2308.62	2.63019e-19	5.27825e-19	TRUE	16	-0.0477993	-2.55283	0.0309866	0.0545869	0.0902284	4.59241	0.00170046	0.00295579	0.138028	7.40091	4.6474e-05	0.000147436	-0.511445	-0.531669	-0.50655	-0.473465	-0.492466	-0.440335	-0.374877	-0.399321	-0.361383
BICD1	Q96G01-3	0.309255	0.312452	0.112271	0.251212	749.783	5.14552e-16	7.18815e-16	TRUE	16	0.00319724	0.248772	0.809106	0.849033	-0.196984	-14.5517	4.15883e-07	2.59748e-06	-0.200181	-14.6907	1.7323e-07	1.81072e-06	0.31201	0.308363	0.316983	0.317592	0.290678	0.319494	0.102299	0.115473	0.119041
BICD2	Q8TD16	0.898493	0.986285	0.99342	0.950795	14153.8	1.26656e-24	1.45511e-23	TRUE	16	0.0877922	7.94324	2.30601e-05	0.000151015	0.0949269	8.36707	2.86945e-05	8.05736e-05	0.00713465	0.553013	0.594037	0.640633	0.976159	0.998461	0.984235	0.90813	0.895783	0.891566	0.984782	0.989258	1.00622
BICRA	A0A087WWH3	0.206769	0.23526	0.162768	0.192564	612.258	2.00991e-15	2.68828e-15	TRUE	16	0.0284909	2.23273	0.0523844	0.085527	-0.0440013	-3.3724	0.00952515	0.0141597	-0.0724922	-4.67385	0.00123812	0.00252036	0.237262	0.219867	0.248651	0.204823	0.209499	0.205985	0.180476	0.151517	0.15631
BICRAL	Q6AI39	-1.23484	-1.46611	-1.51661	-1.35855	762.941	4.57718e-16	6.42023e-16	TRUE	16	-0.231264	-3.25965	0.0142882	0.0281865	-0.281766	-3.94199	0.00543334	0.00846423	-0.0505024	-1.37167	0.204155	0.248062	-1.44866	-1.43703	-1.51263	-1.23149	-1.38527	-1.08777	-1.48182	-1.49215	-1.57585
BID	P55957	0.906484	0.807525	1.07585	0.774963	7039.28	1.4173e-22	7.0213e-22	TRUE	16	-0.0989591	-7.48145	3.71019e-05	0.000214061	0.169368	14.7047	3.83047e-07	2.44163e-06	0.268327	17.3806	4.13221e-08	6.48299e-07	0.830195	0.807503	0.784876	0.900391	0.909285	0.909775	1.06055	1.07805	1.08895
BIN1	O00499-6	0.354015	0.225304	0.548452	0.389836	2822.49	6.77702e-20	1.51073e-19	TRUE	16	-0.12871	-10.9628	1.61982e-06	2.3621e-05	0.194437	13.594	7.09208e-07	3.90027e-06	0.323148	21.1261	7.70971e-09	2.23279e-07	0.220935	0.225975	0.229004	0.35819	0.359212	0.344642	0.568319	0.524675	0.552362
BIN3	Q9NQY0	-0.024532	-0.116738	-0.211826	-0.121215	152.094	2.20469e-11	2.44889e-11	TRUE	16	-0.0922058	-5.39923	0.00042943	0.00148095	-0.187294	-9.41284	1.19449e-05	3.84728e-05	-0.0950884	-4.96859	0.000827491	0.00176875	-0.115127	-0.13315	-0.101936	0.000197057	-0.051295	-0.022498	-0.20258	-0.242961	-0.189938
BIRC2	E9PMH5	0.281835	0.310362	0.271711	0.253762	709.251	7.47792e-16	1.03265e-15	TRUE	16	0.0285276	1.82747	0.100811	0.14971	-0.0101239	-0.769015	0.463639	0.504161	-0.0386515	-2.47162	0.0360688	0.0518082	0.293895	0.301013	0.336178	0.28172	0.264865	0.298919	0.267824	0.272071	0.275238
BIRC5	O15392	0.60831	0.628463	0.733089	0.593626	3264.42	2.53904e-20	6.22506e-20	TRUE	16	0.0201532	1.54934	0.155619	0.215853	0.12478	8.26588	3.13817e-05	8.66742e-05	0.104626	6.60445	0.000110041	0.000308157	0.627957	0.614399	0.643033	0.603738	0.595984	0.625208	0.747411	0.745277	0.70658
BIRC6	Q9NR09	1.66542	1.66375	1.71778	1.67124	79130.7	1.12966e-29	4.31118e-27	TRUE	16	-0.00167443	-0.180942	0.860412	0.891095	0.0523569	5.089	0.000897158	0.0016695	0.0540314	4.62388	0.00132732	0.00268188	1.65982	1.66764	1.66379	1.67059	1.66354	1.66214	1.72586	1.70428	1.7232
BLM	P54132	1.22134	1.18409	1.40546	1.18836	28297.3	1.17527e-26	3.41323e-25	TRUE	16	-0.0372491	-3.55379	0.0061524	0.0137504	0.184118	17.0624	1.18344e-07	9.99642e-07	0.221367	18.8787	2.03239e-08	4.04873e-07	1.17606	1.18669	1.18953	1.22256	1.21035	1.23111	1.40577	1.41362	1.39699
BLMH	Q13867	1.41576	1.42703	1.44841	1.40784	48175.4	3.22857e-28	2.54811e-26	TRUE	16	0.0112667	1.21499	0.255202	0.327158	0.0326468	3.13744	0.0135822	0.0196181	0.0213801	1.80138	0.105954	0.136744	1.42302	1.43131	1.42674	1.41526	1.41469	1.41733	1.44635	1.46127	1.4376
BLOC1S1	P78537	-0.153218	-0.18242	-0.241636	-0.201561	617.503	1.89791e-15	2.54375e-15	TRUE	16	-0.0292017	-1.98993	0.0777192	0.119788	-0.0884181	-5.63457	0.000462653	0.000921473	-0.0592165	-3.79977	0.00440409	0.00784931	-0.179139	-0.183259	-0.184861	-0.148132	-0.172897	-0.138626	-0.253798	-0.230286	-0.240824
BLOC1S2	Q6QNY1	-0.148232	-0.17623	-0.211006	-0.191763	372.963	5.59443e-14	6.87436e-14	TRUE	16	-0.0279976	-1.71034	0.121276	0.175171	-0.062774	-4.02669	0.00368172	0.00594121	-0.0347764	-1.96918	0.0812106	0.107604	-0.158584	-0.199007	-0.171098	-0.156644	-0.158206	-0.129846	-0.22509	-0.210712	-0.197216
BLOC1S3	Q6QNY0	-0.486093	-0.506506	-0.643995	-0.528995	2266.94	2.97423e-19	5.92611e-19	TRUE	16	-0.0204125	-0.937494	0.372914	0.450943	-0.157902	-9.64667	9.93053e-06	3.29604e-05	-0.137489	-5.93676	0.000240195	0.000603934	-0.461405	-0.522462	-0.53565	-0.488496	-0.496319	-0.473465	-0.64242	-0.639707	-0.649858
BLOC1S4	Q9NUP1	-0.0516716	-0.133459	-0.351667	-0.14862	232.942	1.29951e-12	1.50102e-12	TRUE	16	-0.0817878	-4.68846	0.0011302	0.00328603	-0.299996	-15.4693	2.56958e-07	1.80237e-06	-0.218208	-10.398	3.10284e-06	1.61695e-05	-0.105885	-0.144291	-0.150202	-0.0285788	-0.0649959	-0.06144	-0.376382	-0.358758	-0.319862
BLOC1S5	Q8TDH9	-0.342837	-0.457926	-0.666206	-0.446564	3114.9	3.48419e-20	8.27164e-20	TRUE	16	-0.115089	-7.3068	4.46704e-05	0.000247132	-0.323369	-20.1126	3.19629e-08	3.95765e-07	-0.20828	-11.4495	1.40274e-06	8.73672e-06	-0.473616	-0.452226	-0.447936	-0.332033	-0.353334	-0.343145	-0.657337	-0.6667	-0.674581
BLOC1S6	H3BST1	-0.244321	-0.280504	-0.393799	-0.330582	682.748	9.66073e-16	1.32137e-15	TRUE	16	-0.0361831	-1.76322	0.111603	0.163298	-0.149479	-7.58539	5.86845e-05	0.000148757	-0.113295	-4.94985	0.000848652	0.00180651	-0.303163	-0.296677	-0.241671	-0.250487	-0.262635	-0.219839	-0.396095	-0.366069	-0.419233
BLVRA	P53004	0.285286	0.168318	0.442286	0.227541	236.212	1.18422e-12	1.37015e-12	TRUE	16	-0.116968	-7.38079	4.12755e-05	0.000232433	0.157	5.06468	0.0013317	0.002371	0.273968	8.43202	3.13499e-05	0.000106132	0.180533	0.136186	0.188236	0.291123	0.283848	0.280889	0.392964	0.519698	0.414195
BLVRB	P30043	0.442994	0.275517	0.574127	0.457491	1919.43	9.13873e-19	1.69086e-18	TRUE	16	-0.167478	-11.1424	1.41175e-06	2.16882e-05	0.131133	11.1923	3.2028e-06	1.28298e-05	0.29861	18.2125	2.76738e-08	4.95017e-07	0.298094	0.247813	0.280643	0.438073	0.438886	0.452024	0.585399	0.566277	0.570705
BLZF1	Q9H2G9	-0.568649	-0.494168	-0.302086	-0.456643	2969.27	4.81332e-20	1.10736e-19	TRUE	16	0.0744804	4.64979	0.00119379	0.00343127	0.266563	17.2167	1.10188e-07	9.52537e-07	0.192083	11.4547	1.39744e-06	8.72327e-06	-0.492349	-0.485361	-0.504795	-0.566885	-0.560556	-0.578504	-0.310223	-0.292771	-0.303263
BMF	Q96LC9	-1.95731	-2.22396	-2.25209	-2.16794	4248.35	4.28852e-21	1.26864e-20	TRUE	16	-0.266645	-4.84414	0.000908656	0.00275284	-0.294781	-5.76222	0.000398558	0.000804037	-0.0281366	-0.418935	0.685314	0.724855	-2.10497	-2.30812	-2.25878	-1.92308	-1.98943	-1.95943	-2.33539	-2.1553	-2.2656
BMP1	P13497-5	-0.916552	-0.937155	-1.02472	-0.928925	5346.69	9.07907e-22	3.36147e-21	TRUE	16	-0.0206031	-1.00645	0.340419	0.418054	-0.108168	-5.22493	0.000757762	0.00143437	-0.0875648	-3.76621	0.00463387	0.00821918	-0.946299	-0.914115	-0.951052	-0.92318	-0.906864	-0.919611	-1.00863	-1.04607	-1.01947
BMP2K	Q9NSY1	0.687044	0.662853	0.567544	0.656683	9259.79	2.22473e-23	1.52558e-22	TRUE	16	-0.0241909	-2.07783	0.067419	0.106338	-0.119501	-10.7614	4.32756e-06	1.65714e-05	-0.0953098	-7.51473	4.13216e-05	0.000133675	0.67251	0.651185	0.664866	0.695908	0.675557	0.689668	0.568241	0.567684	0.566706
BMP6	P22004	-1.76424	-1.68024	-2.01761	-1.71288	5732.46	5.672e-22	2.25289e-21	TRUE	16	0.0839942	2.10359	0.0646571	0.102529	-0.253379	-5.895	0.000342069	0.00070116	-0.337373	-7.78298	3.14905e-05	0.000106538	-1.73576	-1.6669	-1.63807	-1.71017	-1.76636	-1.81618	-2.03231	-2.06493	-1.95561
BMP7	H0Y4B5	-1.65945	-1.52383	-1.60682	-1.57697	4440.96	3.17906e-21	9.80559e-21	TRUE	16	0.135615	3.72544	0.00470818	0.0109438	0.0526273	1.1809	0.271038	0.308959	-0.0829875	-1.91386	0.0886916	0.116442	-1.47479	-1.54493	-1.55178	-1.60279	-1.68965	-1.6859	-1.6417	-1.52097	-1.65779
BMPR2	Q13873	-1.27889	-1.21615	-1.10587	-1.24682	5406.98	8.41705e-22	3.15418e-21	TRUE	16	0.062744	2.27646	0.0487686	0.0804304	0.173023	5.38145	0.000625863	0.00120746	0.110279	3.93644	0.00358583	0.00652825	-1.21001	-1.21469	-1.22375	-1.2581	-1.25087	-1.32771	-1.1287	-1.05668	-1.13223
BMS1	Q14692	1.21334	1.36888	1.31785	1.32692	10152.7	1.19462e-23	9.13552e-23	TRUE	16	0.155541	13.5392	2.66445e-07	7.94323e-06	0.104515	8.1132	3.59809e-05	9.72059e-05	-0.0510261	-3.69482	0.00516584	0.00907094	1.35835	1.3653	1.38298	1.22065	1.19886	1.2205	1.33228	1.32328	1.29799
BMT2	H0Y6Y0	-0.983685	-0.939312	-0.974264	-0.994687	5336.98	9.19115e-22	3.39626e-21	TRUE	16	0.0443733	1.90549	0.0890142	0.134333	0.00942093	0.465364	0.653883	0.687742	-0.0349524	-1.426	0.188399	0.230489	-0.901871	-0.953556	-0.962509	-0.991514	-0.99003	-0.96951	-0.963095	-0.971566	-0.988132
BNIP1	Q12981	-0.241817	-0.094612	0.161256	-0.136076	525.262	5.62764e-15	7.3059e-15	TRUE	16	0.147205	10.9175	1.67752e-06	2.42835e-05	0.403073	29.2225	1.5931e-09	5.71912e-08	0.255868	17.1504	4.63202e-08	7.07393e-07	-0.0870265	-0.0981043	-0.0987053	-0.233656	-0.246978	-0.244817	0.146918	0.174087	0.162762
BNIP2	H7C096	-1.64849	-1.73985	-2.11675	-1.85727	26659.9	1.758e-26	4.69629e-25	TRUE	16	-0.0913577	-2.89281	0.0177536	0.0339916	-0.468261	-15.1168	3.08162e-07	2.07023e-06	-0.376903	-10.2336	3.5348e-06	1.79765e-05	-1.74421	-1.77272	-1.70261	-1.64879	-1.63381	-1.66287	-2.09632	-2.13526	-2.11867
BNIP2	J3KN59	-0.651744	-0.591531	-0.778892	-0.837493	1230.95	1.82664e-17	2.88419e-17	TRUE	16	0.0602137	2.23305	0.0523571	0.085503	-0.127147	-5.27249	0.000714727	0.00136113	-0.187361	-6.13358	0.000189709	0.000493435	-0.605429	-0.53409	-0.635073	-0.627148	-0.672109	-0.655976	-0.793488	-0.737485	-0.805702
BNIP3	F6RP06	-1.65872	-1.58735	-1.35355	-1.46353	2910.1	5.51376e-20	1.2507e-19	TRUE	16	0.0713748	1.80727	0.104094	0.153725	0.305177	7.42799	6.82533e-05	0.000169633	0.233803	6.13954	0.000188375	0.000490582	-1.63728	-1.57459	-1.55018	-1.62052	-1.62745	-1.72821	-1.39857	-1.29231	-1.36976
BOD1	Q96IK1	-0.453883	-0.435606	-0.130616	-0.410117	1536.32	4.10158e-18	6.96554e-18	TRUE	16	0.0182771	1.12687	0.28887	0.363735	0.323266	18.4527	6.35134e-08	6.39401e-07	0.304989	15.5637	1.06081e-07	1.2768e-06	-0.419081	-0.45399	-0.433746	-0.459551	-0.447042	-0.455056	-0.145627	-0.100318	-0.145904
BOD1L1	Q8NFC6	1.5228	1.48924	1.34149	1.47657	44674.4	5.37499e-28	3.63216e-26	TRUE	16	-0.0335654	-3.63416	0.00542559	0.0123803	-0.181314	-16.8665	1.29688e-07	1.07639e-06	-0.147749	-12.1427	8.60361e-07	6.00221e-06	1.48426	1.49138	1.49207	1.52084	1.52356	1.52401	1.33804	1.32988	1.35654
BOLA1	Q9Y3E2	0.228322	0.145623	-0.108046	0.163476	53.6268	1.95781e-08	2.03743e-08	TRUE	16	-0.0826984	-3.56888	0.00664334	0.0146764	-0.336368	-6.07315	0.000719626	0.00136945	-0.253669	-4.42019	0.00381559	0.00690882	0.117132	0.125155	0.194583	0.251694	0.236251	0.19702	-0.0976659	-0.228588	0.00211576
BOLA2	Q9H3K6	0.105242	0.123656	0.0161643	0.0401359	28.4702	1.01055e-06	1.02907e-06	TRUE	16	0.018414	1.13337	0.286268	0.361055	-0.0890775	-3.97673	0.00395183	0.00635031	-0.107491	-4.71612	0.0011677	0.00239018	0.125464	0.102192	0.143311	0.128754	0.0941756	0.0927953	0.0455453	0.0352237	-0.0322762
BOLA2-SMG1P6	H3BVE0	-0.769101	-0.789996	-0.853556	-0.823256	6351.05	2.83927e-22	1.25259e-21	TRUE	16	-0.020895	-1.0065	0.340399	0.418054	-0.0844551	-4.28611	0.00256845	0.00428171	-0.0635601	-3.02619	0.0147207	0.0230148	-0.765546	-0.802714	-0.801729	-0.747131	-0.770649	-0.789523	-0.852306	-0.861049	-0.847313
BOLA3	Q53S33	0.11594	0.00598085	0.0983862	0.115125	194.416	4.32831e-12	4.9063e-12	TRUE	16	-0.109959	-7.45214	3.82674e-05	0.000219438	-0.0175538	-1.28794	0.233215	0.269168	0.0924053	5.47181	0.000428059	0.000992755	-0.0126781	0.0280858	0.0025349	0.120359	0.10624	0.121221	0.105649	0.108591	0.0809179
BOP1	Q14137	0.999846	1.13868	1.21794	1.11408	13750.6	1.53958e-24	1.69699e-23	TRUE	16	0.138833	10.2131	2.9393e-06	3.55017e-05	0.218097	13.7544	6.46997e-07	3.62368e-06	0.0792634	5.48735	0.000419673	0.000975934	1.13236	1.13223	1.15145	1.02507	0.980295	0.994177	1.20628	1.2424	1.20515
BORA	B5LMG6	-0.937213	-0.888366	-0.629533	-0.864819	3441.64	1.77702e-20	4.49979e-20	TRUE	16	0.0488461	1.86696	0.0946678	0.14181	0.307679	12.9818	1.01623e-06	5.16303e-06	0.258833	9.59786	5.95588e-06	2.72951e-05	-0.855054	-0.877143	-0.932903	-0.959624	-0.943979	-0.908034	-0.594803	-0.645661	-0.648136
BORCS5	G3V1P3	0.0381826	-0.0115222	0.0834017	0.0105579	12.3479	0.000120648	0.000121316	TRUE	16	-0.0497049	-2.57927	0.0296694	0.0526104	0.0452191	2.35601	0.0457602	0.0598846	0.094924	5.15626	0.000644432	0.00141611	0.00195191	-0.0387872	0.00226854	0.0510709	0.00304308	0.0604339	0.0830327	0.0625956	0.104577
BORCS6	Q96GS4	0.147216	0.157203	0.267582	0.150379	312.519	1.82686e-13	2.18686e-13	TRUE	16	0.00998652	0.670496	0.51933	0.59514	0.120366	8.43734	2.69787e-05	7.65667e-05	0.110379	7.64694	3.611e-05	0.000119776	0.151287	0.147688	0.172633	0.140053	0.131905	0.169691	0.25981	0.275814	0.267123
BORCS7	Q96B45	-0.0734392	-0.183329	-0.122233	-0.170711	288.9	3.0892e-13	3.65479e-13	TRUE	16	-0.109889	-6.12397	0.000172162	0.000710194	-0.048794	-3.30032	0.0106133	0.0156312	0.0610955	3.26444	0.0100804	0.0164698	-0.162198	-0.215758	-0.17203	-0.0709357	-0.0907467	-0.0586351	-0.12134	-0.13293	-0.112429
BORCS8	Q96FH0	-3.09124	-3.23461	-3.21991	-3.10004	7540.61	8.90593e-23	4.77338e-22	TRUE	16	-0.143374	-1.91039	0.088318	0.133478	-0.128673	-1.7442	0.11868	0.144391	0.014701	0.193788	0.850746	0.875101	-3.23158	-3.28357	-3.18868	-3.0821	-3.00615	-3.18545	-3.29446	-3.16191	-3.20336
BORCS8	Q96FH0-2	-1.03973	-1.05834	-0.942162	-1.00199	3720.08	1.05105e-20	2.82328e-20	TRUE	16	-0.0186062	-0.821145	0.43272	0.511185	0.0975698	3.82322	0.00491668	0.00772899	0.116176	4.30016	0.00210159	0.00404098	-1.07657	-1.0651	-1.03334	-1.04665	-1.02035	-1.0522	-0.90696	-0.983045	-0.936482
BPGM	P07738	-0.00118019	-0.031524	0.299098	-0.0119742	158.887	1.65104e-11	1.83965e-11	TRUE	16	-0.0303438	-1.45717	0.178967	0.242794	0.300278	22.1376	1.48402e-08	2.30034e-07	0.330622	15.4941	1.1021e-07	1.30218e-06	-0.00958927	-0.00573084	-0.079252	-0.0109732	0.0148593	-0.00742664	0.289653	0.310877	0.296764
BPHL	Q86WA6-2	-0.440472	-0.635667	-0.43382	-0.389145	515.902	6.34976e-15	8.21449e-15	TRUE	16	-0.195195	-8.72432	1.08113e-05	8.67023e-05	0.0066515	0.380275	0.713485	0.743714	0.201847	8.04286	2.43683e-05	8.57826e-05	-0.656979	-0.662798	-0.587223	-0.447834	-0.433392	-0.440189	-0.415716	-0.459111	-0.426633
BPNT1	A6NF51	-1.66667	-1.54423	-1.506	-1.52011	4738.13	2.05295e-21	6.74036e-21	TRUE	16	0.122436	4.07614	0.00275828	0.00692853	0.160665	5.43688	0.000585358	0.00113608	0.0382292	1.18743	0.266151	0.314988	-1.57684	-1.54115	-1.51471	-1.68324	-1.64765	-1.66912	-1.54212	-1.47803	-1.49786
BPNT1	O95861	0.578361	0.685518	0.740897	0.756114	13369.2	1.8617e-24	1.96811e-23	TRUE	16	0.107157	10.4073	2.50997e-06	3.14171e-05	0.162537	13.3893	7.98475e-07	4.26865e-06	0.0553795	4.14275	0.00264223	0.0049597	0.688653	0.683651	0.68425	0.576204	0.580103	0.578776	0.722483	0.752462	0.747747
BPTF	Q12830	-0.470249	-0.449244	-0.489766	-0.423771	404.416	3.25197e-14	4.04549e-14	TRUE	16	0.0210041	0.773053	0.459735	0.53751	-0.0195173	-0.736617	0.482069	0.522115	-0.0405214	-1.51091	0.165891	0.205826	-0.497716	-0.42629	-0.423726	-0.516288	-0.43571	-0.458748	-0.459354	-0.5275	-0.482444
BPTF	A0A2R8Y7Q1	1.63202	1.66434	1.60829	1.69815	47253.7	3.67865e-28	2.77617e-26	TRUE	16	0.0323256	3.49617	0.00673593	0.0148428	-0.0237309	-2.1757	0.0607404	0.0777607	-0.0560565	-4.53869	0.00149573	0.00298309	1.66133	1.6612	1.6705	1.63111	1.63034	1.63461	1.62379	1.59369	1.60738
BRAF	H7C560	-0.036522	-0.0010841	0.0291866	-0.0497655	26.3325	1.61841e-06	1.64482e-06	TRUE	16	0.0354379	1.63352	0.136817	0.1938	0.0657086	3.43608	0.00866163	0.0129994	0.0302707	1.35039	0.210625	0.255025	-0.0175248	0.0423264	-0.0280539	-0.0423731	-0.00740731	-0.0597856	0.0445273	0.000448982	0.0425834
BRAP	J3KNN7	0.560729	0.623856	0.6811	0.594531	6447.23	2.56523e-22	1.14813e-21	TRUE	16	0.0631264	4.94987	0.000785085	0.00243827	0.120371	9.2416	1.37088e-05	4.34106e-05	0.0572445	4.47988	0.0016253	0.00320931	0.630482	0.626488	0.614598	0.572813	0.540436	0.568939	0.673043	0.69051	0.679747
BRAT1	Q6PJG6	0.821552	0.836259	0.999862	0.806196	6638.39	2.10589e-22	9.72433e-22	TRUE	16	0.0147076	1.15114	0.279262	0.353185	0.17831	14.9853	3.30117e-07	2.18787e-06	0.163603	11.4663	1.3858e-06	8.67299e-06	0.827651	0.857201	0.823925	0.834358	0.815159	0.815138	0.992546	1.01409	0.992955
BRCA1	P38398-7	0.655595	0.648361	0.975268	0.769998	7709.28	7.67006e-23	4.22261e-22	TRUE	16	-0.00723404	-0.597663	0.564758	0.636338	0.319673	22.8858	1.137e-08	1.94304e-07	0.326907	20.5539	9.77175e-09	2.58202e-07	0.666441	0.640134	0.638507	0.663437	0.651089	0.652258	1.00036	0.954524	0.970924
BRCA2	P51587	0.424188	0.51577	0.58768	0.535324	5390.26	8.59485e-22	3.20455e-21	TRUE	16	0.0915822	7.40888	4.00614e-05	0.000226956	0.163493	13.9307	5.85593e-07	3.37107e-06	0.0719103	5.02753	0.000764585	0.00164929	0.533589	0.504658	0.509064	0.425527	0.418765	0.428272	0.6012	0.582499	0.579342
BRCC3	P46736-3	-2.85322	-1.59521	-1.62699	-1.83776	7826.02	6.92973e-23	3.87966e-22	TRUE	16	1.25801	27.3362	5.44604e-10	2.16564e-07	1.22623	27.4354	2.64858e-09	7.73549e-08	-0.0317801	-0.793762	0.448229	0.499541	-1.53405	-1.62533	-1.62625	-2.89919	-2.8513	-2.80917	-1.56888	-1.6556	-1.65648
BRCC3	P46736-2	-0.442257	0.512812	0.558706	0.366743	1087.77	4.20236e-17	6.41965e-17	TRUE	16	0.95507	43.0384	1.38994e-11	2.07366e-08	1.00096	32.5592	2.66282e-09	7.75519e-08	0.0458939	1.87488	0.0954501	0.124431	0.523641	0.522898	0.491898	-0.397035	-0.485987	-0.44375	0.527712	0.617336	0.53107
BRD1	O95696	-2.53284	-2.55735	-2.68489	-2.56838	13624.5	1.63845e-24	1.77568e-23	TRUE	16	-0.0245101	-0.490187	0.635699	0.700882	-0.152049	-2.94939	0.0181206	0.0256712	-0.127539	-2.42565	0.0388649	0.0553401	-2.54362	-2.58067	-2.54775	-2.52969	-2.58748	-2.48134	-2.63467	-2.7233	-2.6967
BRD1	O95696-2	0.685295	0.677086	0.617601	0.643321	2597.9	1.1859e-19	2.51662e-19	TRUE	16	-0.00820864	-0.540517	0.601924	0.670613	-0.0676941	-4.28112	0.00258608	0.00430693	-0.0594854	-3.0664	0.0138042	0.0217332	0.654293	0.669083	0.707883	0.676992	0.696744	0.682148	0.644901	0.618912	0.588989
BRD2	P25440-2	0.967851	0.986648	1.00954	0.95104	2679.95	9.61443e-20	2.08306e-19	TRUE	16	0.0187975	0.52245	0.619242	0.686725	0.0416883	1.81375	0.108542	0.133043	0.0228908	0.830498	0.430402	0.481959	0.938073	0.968568	1.0533	0.946167	0.935018	1.02237	1.02899	1.00018	0.999448
BRD3	Q15059	1.13643	0.990916	0.958819	0.973905	6624.98	2.13485e-22	9.80986e-22	TRUE	16	-0.145513	-7.67574	4.2927e-05	0.000239515	-0.17761	-9.61389	1.04344e-05	3.4357e-05	-0.0320968	-1.97392	0.0805982	0.106834	0.995666	0.965088	1.01199	1.11623	1.11698	1.17608	0.945955	0.979631	0.950871
BRD4	O60885	1.37241	1.33011	1.32131	1.33538	21927.6	6.5817e-26	1.28879e-24	TRUE	16	-0.0423003	-3.7061	0.00485135	0.0112387	-0.0510997	-4.53265	0.00184095	0.00317438	-0.00879937	-0.666886	0.521962	0.571488	1.32919	1.31592	1.34521	1.36389	1.37009	1.38323	1.32307	1.30826	1.33259
BRD7	Q9NPI1	0.720979	0.676106	0.677658	0.699868	4927.79	1.57502e-21	5.38675e-21	TRUE	16	-0.0448728	-3.02525	0.0143129	0.0282191	-0.0433217	-3.52742	0.00756465	0.0114729	0.00155106	0.0938827	0.927307	0.939137	0.699089	0.647361	0.68187	0.724065	0.709267	0.729606	0.692651	0.673982	0.666339
BRD8	Q9H0E9-2	0.662688	0.662356	0.670307	0.656035	9749.79	1.57046e-23	1.14761e-22	TRUE	16	-0.000331144	-0.0295112	0.977099	0.981553	0.00761926	0.653912	0.531227	0.570101	0.00795041	0.650234	0.532164	0.580998	0.660678	0.660279	0.666112	0.662198	0.650869	0.674996	0.677533	0.669836	0.663551
BRD9	Q9H8M2	0.229365	0.305551	0.213904	0.250342	849.784	2.21587e-16	3.18502e-16	TRUE	16	0.0761866	5.60326	0.000329615	0.00118866	-0.0154605	-0.987379	0.35193	0.391753	-0.091647	-5.81907	0.000277263	0.000683994	0.307426	0.31456	0.294668	0.22266	0.216766	0.248668	0.235606	0.1942	0.211907
BRF1	Q92994	0.454628	0.284143	0.332311	0.306724	1566.1	3.60354e-18	6.16328e-18	TRUE	16	-0.170485	-12.9387	3.93983e-07	9.94612e-06	-0.122317	-11.0242	3.59735e-06	1.41418e-05	0.048168	3.24494	0.0103956	0.01691	0.30552	0.270652	0.276256	0.458814	0.452956	0.452113	0.326652	0.33419	0.336089
BRF2	Q9HAW0-2	-0.793297	-0.889213	-0.60654	-0.842736	3376.46	2.02183e-20	5.06019e-20	TRUE	16	-0.0959153	-3.89606	0.00362223	0.0087256	0.186757	7.7978	4.80464e-05	0.000124969	0.282673	11.9547	9.79859e-07	6.63442e-06	-0.858616	-0.895697	-0.913325	-0.760624	-0.82883	-0.790438	-0.628263	-0.578477	-0.612881
BRI3BP	Q8WY22	-0.945499	-1.01608	-1.25839	-0.96976	1415.38	7.12857e-18	1.17698e-17	TRUE	16	-0.0705784	-2.0964	0.0655221	0.103742	-0.312892	-7.82243	4.88692e-05	0.00012679	-0.242314	-5.90738	0.000267991	0.00066445	-0.971604	-1.0016	-1.07503	-0.894447	-0.951634	-0.990417	-1.20675	-1.33836	-1.23006
BRIP1	Q9BX63	0.680888	0.69944	0.711316	0.714427	10579.2	9.04748e-24	7.2289e-23	TRUE	16	0.0185528	1.67367	0.12843	0.183978	0.0304287	2.54614	0.0339483	0.0457199	0.0118759	0.956317	0.36447	0.41629	0.698489	0.698855	0.700978	0.693617	0.669931	0.679115	0.708909	0.722384	0.702656
BRIX1	Q8TDN6	1.01076	1.17829	1.03501	1.11302	9207.6	2.31131e-23	1.57111e-22	TRUE	16	0.167524	16.6479	4.40605e-08	2.61805e-06	0.0242451	1.43699	0.188069	0.22091	-0.143279	-8.39088	1.74601e-05	6.51698e-05	1.18233	1.17724	1.1753	1.00806	1.02032	1.0039	1.07054	1.0052	1.02928
BRK1	Q8WUW1	-0.388769	-0.418971	-0.327627	-0.431018	439.014	1.87547e-14	2.3644e-14	TRUE	16	-0.0302019	-0.949423	0.370006	0.447888	0.0611423	2.84347	0.021346	0.0298319	0.0913442	3.05398	0.0144143	0.0225871	-0.414701	-0.482589	-0.359623	-0.427777	-0.377359	-0.361172	-0.348055	-0.308125	-0.326701
BRMS1	E9PJF5	-0.578446	-0.459382	-0.317498	-0.532197	2648.11	1.0422e-19	2.24065e-19	TRUE	16	0.119064	6.29665	0.000139895	0.000601405	0.260947	14.1931	5.0589e-07	3.01653e-06	0.141883	7.063	6.64145e-05	0.000199785	-0.467599	-0.477964	-0.432581	-0.598984	-0.568141	-0.568212	-0.312504	-0.29977	-0.340222
BRMS1L	Q5PSV4	0.140091	0.0830323	0.0484625	0.0671449	42.6656	8.31505e-08	8.57806e-08	TRUE	16	-0.0570582	-3.4049	0.00778161	0.0168737	-0.091628	-5.25359	0.000731498	0.00138918	-0.0345698	-1.98648	0.0789968	0.104954	0.0905232	0.0615037	0.0970701	0.145942	0.113319	0.16101	0.0329053	0.0407242	0.0717581
BROX	Q5VW32	0.611308	0.654564	0.765738	0.732258	6298.3	3.00379e-22	1.31427e-21	TRUE	16	0.0432564	3.30433	0.00913248	0.0192853	0.15443	10.4861	5.27446e-06	1.95879e-05	0.111174	6.51584	0.000121664	0.000335615	0.667072	0.664631	0.631989	0.615528	0.616749	0.601646	0.786505	0.738023	0.772685
BRPF1	P55201-3	0.982693	0.973325	1.03843	0.964237	3506.73	1.56591e-20	4.01736e-20	TRUE	16	-0.00936813	-0.415303	0.689083	0.747266	0.0557391	2.50693	0.0372785	0.0497576	0.0651072	3.31947	0.00926029	0.0152821	0.982183	0.939498	0.998293	0.990423	0.939514	1.01814	1.03196	1.06891	1.01443
BRPF3	Q9ULD4	0.0558032	0.0929944	0.22441	0.0708609	122.682	9.106e-11	9.9416e-11	TRUE	16	0.0371912	2.76043	0.0220421	0.0408192	0.168607	10.5058	5.19951e-06	1.93443e-05	0.131415	7.90721	2.78351e-05	9.58971e-05	0.085596	0.103093	0.0902939	0.0673416	0.0412942	0.0587738	0.224305	0.248559	0.200365
BRSK1	Q8TDC3	-1.79793	-1.81989	-1.78455	-1.76117	7425.98	9.8766e-23	5.20361e-22	TRUE	16	-0.0219635	-0.651769	0.530797	0.60573	0.0133728	0.369967	0.72086	0.750476	0.0353363	0.966787	0.359493	0.411333	-1.82677	-1.83719	-1.79571	-1.75854	-1.80992	-1.82532	-1.75288	-1.7658	-1.83498
BRSK2	Q8IWQ3-3	-0.0926401	-0.0702131	0.0335987	-0.0560438	48.8921	3.52193e-08	3.64971e-08	TRUE	16	0.022427	1.28507	0.230769	0.300721	0.126239	7.91486	4.31107e-05	0.000113966	0.103812	5.01449	0.000778048	0.00167553	-0.0390922	-0.070707	-0.10084	-0.0859152	-0.0980741	-0.0939309	0.0443944	0.00560986	0.0507917
BRWD1	Q9NSI6-2	0.669867	0.595473	0.442353	0.520322	3426.55	1.83052e-20	4.62846e-20	TRUE	16	-0.0743937	-5.91593	0.000222204	0.000866278	-0.227514	-17.303	1.05898e-07	9.24004e-07	-0.15312	-10.1664	3.73033e-06	1.8832e-05	0.597856	0.609761	0.578802	0.670766	0.658466	0.680368	0.458808	0.442439	0.425813
BRWD3	Q6RI45	0.307311	0.3393	0.33938	0.383804	1344.64	1.00718e-17	1.63782e-17	TRUE	16	0.0319881	2.44674	0.0368852	0.0633271	0.0320681	2.18478	0.0598816	0.0767372	8.00322e-05	0.00529814	0.995891	0.996276	0.32858	0.341795	0.347524	0.321245	0.309481	0.291209	0.360087	0.323844	0.334207
BSCL2	Q96G97-3	-1.64024	-1.59315	-1.72985	-1.60263	1096.87	3.97305e-17	6.08554e-17	TRUE	16	0.0470838	0.670282	0.523107	0.598871	-0.0896138	-1.74434	0.118803	0.144489	-0.136698	-1.84248	0.103169	0.133567	-1.43157	-1.64933	-1.69856	-1.59469	-1.71074	-1.61529	-1.7682	-1.7932	-1.62816
BSDC1	Q9NW68	0.286834	0.306806	0.144561	0.223594	780.484	3.928e-16	5.53517e-16	TRUE	16	0.0199713	1.37241	0.203077	0.270221	-0.142273	-9.15636	1.46935e-05	4.60074e-05	-0.162244	-10.605	2.63953e-06	1.43105e-05	0.315465	0.292414	0.312538	0.265742	0.287605	0.307156	0.156321	0.151388	0.125975
BSG	P35613-2	0.343946	0.436364	0.312499	0.371885	910.411	1.39339e-16	2.0342e-16	TRUE	16	0.092418	6.93013	6.74296e-05	0.000340408	-0.0314466	-2.07738	0.0708523	0.0896954	-0.123865	-7.8402	2.97453e-05	0.000101631	0.431279	0.451187	0.426625	0.359402	0.343469	0.328966	0.322078	0.288678	0.326741
BSN	Q9UPA5	-1.55904	-1.66961	-1.54678	-1.61571	7735.84	7.4939e-23	4.14329e-22	TRUE	16	-0.110566	-3.21849	0.010478	0.0216706	0.0122597	0.37207	0.719353	0.749057	0.122826	3.30325	0.00948243	0.0155865	-1.65756	-1.63094	-1.72034	-1.54505	-1.53647	-1.59562	-1.55396	-1.5851	-1.5013
BTAF1	A0A0A0MTH9	1.22753	1.22069	1.22431	1.20907	29004.2	9.94838e-27	3.07953e-25	TRUE	16	-0.00683616	-0.679454	0.513898	0.58993	-0.00321825	-0.269126	0.794537	0.817548	0.00361791	0.268241	0.794702	0.824528	1.22716	1.22501	1.2099	1.23157	1.22709	1.22392	1.2226	1.2428	1.20753
BTBD1	Q9H0C5	-0.0905998	0.0998609	0.127775	-0.0310338	36.4568	2.21834e-07	2.27534e-07	TRUE	16	0.190461	7.92107	3.26324e-05	0.000194123	0.218374	9.34522	1.29477e-05	4.1328e-05	0.0279137	0.907484	0.390078	0.44212	0.064428	0.157802	0.0773526	-0.0737619	-0.0954367	-0.102601	0.106936	0.18165	0.0947377
BTBD10	B7Z503	-0.762544	-0.649696	-0.72423	-0.720301	1773.91	1.55534e-18	2.78984e-18	TRUE	16	0.112848	6.42382	0.000120358	0.000533384	0.0383147	1.75694	0.116392	0.141874	-0.0745337	-3.31581	0.00929685	0.0153277	-0.640134	-0.662487	-0.646466	-0.75437	-0.760437	-0.772827	-0.741249	-0.686677	-0.744762
BTBD11	A6QL63-2	-0.212444	-0.406449	-0.23318	-0.300312	502.109	7.6168e-15	9.81188e-15	TRUE	16	-0.194005	-12.3475	5.88646e-07	1.24969e-05	-0.0207364	-1.2327	0.252145	0.28908	0.173268	9.5557	6.17188e-06	2.80708e-05	-0.410803	-0.416644	-0.3919	-0.21809	-0.224051	-0.195191	-0.213544	-0.254429	-0.231568
BTBD2	Q9BX70	-0.280934	-0.203224	-0.20035	-0.270963	253.597	7.37511e-13	8.59169e-13	TRUE	16	0.0777097	3.57566	0.00594502	0.0133447	0.0805842	3.32008	0.0103025	0.0152167	0.00287453	0.107887	0.916527	0.930476	-0.241771	-0.168367	-0.199535	-0.262814	-0.309764	-0.270224	-0.250163	-0.173657	-0.177229
BTBD7	H0YJ41	-1.10125	-1.08141	-1.09582	-1.1112	1650.73	2.527e-18	4.41106e-18	TRUE	16	0.0198424	0.636402	0.540318	0.614154	0.00543608	0.118278	0.908838	0.921765	-0.0144063	-0.356283	0.73019	0.766517	-1.10158	-1.05313	-1.08952	-1.03664	-1.13638	-1.13074	-1.17983	-1.09464	-1.01298
BTBD8	A0A1B0GUL6	-0.184386	-0.229796	-0.17202	-0.140775	169.702	1.06724e-11	1.19534e-11	TRUE	16	-0.0454103	-2.80728	0.020415	0.038189	0.0123659	0.629655	0.546205	0.584969	0.0577762	2.86155	0.0191763	0.0292424	-0.224426	-0.24804	-0.216923	-0.203492	-0.166867	-0.1828	-0.161571	-0.207252	-0.147237
BTBD9	Q96Q07-3	-0.651043	-0.606285	-0.607977	-0.638952	4248.75	4.2858e-21	1.2682e-20	TRUE	16	0.0447585	2.37973	0.0411744	0.0695364	0.043066	2.39051	0.0433457	0.0570292	-0.00169251	-0.083398	0.935403	0.945462	-0.630495	-0.58697	-0.601389	-0.661174	-0.635737	-0.656219	-0.620666	-0.612101	-0.591165
BTD	P43251-4	-0.746069	-0.915323	-0.627452	-0.750014	2566.23	1.28821e-19	2.7137e-19	TRUE	16	-0.169254	-6.69209	8.82057e-05	0.000419677	0.118617	5.40612	0.000607465	0.00117549	0.287871	9.92583	4.53433e-06	2.19494e-05	-0.869586	-0.960832	-0.915551	-0.753932	-0.750654	-0.733622	-0.622336	-0.596248	-0.663772
BTF3	P20290	1.47902	1.58197	1.49201	1.46013	12177.4	3.49806e-24	3.29685e-23	TRUE	16	0.102943	7.91293	2.37755e-05	0.00015402	0.0129877	1.16975	0.275251	0.313381	-0.0899553	-6.8546	8.32952e-05	0.000242733	1.59016	1.59554	1.5602	1.48092	1.46303	1.49312	1.4963	1.48895	1.49079
BTF3L4	Q96K17	0.949943	0.897513	0.728448	0.847588	5960.66	4.35772e-22	1.80869e-21	TRUE	16	-0.0524298	-2.65097	0.0279105	0.0499251	-0.221495	-15.0853	3.13271e-07	2.09502e-06	-0.169065	-9.36511	7.26243e-06	3.17893e-05	0.915321	0.85702	0.920198	0.927478	0.9437	0.97865	0.728344	0.722974	0.734027
BTG1	F8W0U7	-1.8056	-1.86423	-1.88894	-1.87742	5050.27	1.33443e-21	4.6816e-21	TRUE	16	-0.0586289	-1.39052	0.197704	0.263749	-0.0833341	-2.73046	0.0254468	0.0350373	-0.0247052	-0.551613	0.594955	0.64142	-1.78223	-1.87812	-1.93236	-1.81134	-1.81042	-1.79506	-1.90761	-1.86341	-1.89579
BTG2	P78543	-2.05958	-2.00166	-2.15242	-1.95055	2943.39	5.10628e-20	1.16801e-19	TRUE	16	0.0579173	1.25162	0.242176	0.312787	-0.0928412	-1.58194	0.15172	0.181052	-0.150758	-2.44127	0.0378913	0.0540655	-2.00204	-1.93438	-2.06857	-2.10083	-2.00631	-2.07161	-2.12152	-2.27429	-2.06145
BTG3	Q14201	-0.375231	-0.509117	-0.675524	-0.51851	1537.28	4.08436e-18	6.93744e-18	TRUE	16	-0.133885	-7.79148	2.68967e-05	0.000168332	-0.300293	-17.0686	1.18e-07	9.97545e-07	-0.166408	-7.83307	2.9957e-05	0.000102017	-0.516338	-0.528166	-0.482846	-0.375821	-0.378921	-0.370952	-0.6509	-0.687339	-0.688335
BTN2A1	Q7KYR7	-0.117343	-0.0463032	0.0891346	-0.0204948	32.1653	4.80259e-07	4.90555e-07	TRUE	16	0.0710396	3.96128	0.00328019	0.00800612	0.206477	10.6889	4.55689e-06	1.73112e-05	0.135438	7.65731	3.57326e-05	0.000118753	-0.0648826	-0.0328512	-0.0411757	-0.0954594	-0.149993	-0.106576	0.0670703	0.113392	0.0869409
BTN3A2	P78410-3	-0.731443	-0.853875	-0.969513	-0.81536	1560.71	3.68831e-18	6.30201e-18	TRUE	16	-0.122432	-4.23095	0.00219012	0.00573111	-0.23807	-7.20907	8.456e-05	0.000203839	-0.115638	-2.86727	0.0196282	0.029826	-0.83426	-0.9196	-0.807764	-0.716102	-0.733592	-0.744634	-1.02959	-0.981859	-0.897086
BTN3A3	O00478-2	-1.28508	-1.50724	-1.83017	-1.46338	3511.98	1.55018e-20	3.98392e-20	TRUE	16	-0.222161	-6.15649	0.000165516	0.000688639	-0.545091	-12.6289	1.25935e-06	6.09284e-06	-0.322931	-7.99991	2.54116e-05	8.87303e-05	-1.47119	-1.54355	-1.50699	-1.34952	-1.27618	-1.22955	-1.77574	-1.81667	-1.89811
BTRC	Q9Y297-2	-0.332408	-0.279859	-0.211788	-0.309439	380.399	4.90144e-14	6.04221e-14	TRUE	16	0.0525492	2.0751	0.0684771	0.107613	0.12062	7.75097	5.01941e-05	0.000129934	0.0680708	2.60598	0.0290256	0.0426091	-0.288233	-0.222911	-0.328433	-0.316833	-0.34233	-0.338061	-0.207437	-0.22637	-0.201558
BUB1	O43683	0.296619	0.375361	0.657024	0.314961	770.716	4.27535e-16	6.00991e-16	TRUE	16	0.0787425	5.44088	0.000406662	0.00141422	0.360406	25.075	5.46121e-09	1.19626e-07	0.281663	17.9264	3.17008e-08	5.4535e-07	0.354969	0.389998	0.381117	0.288797	0.285938	0.315121	0.648612	0.677427	0.645034
BUB1B	O60566-2	-2.94857	-2.92749	-2.90082	-2.96762	4234.6	4.38341e-21	1.29301e-20	TRUE	16	0.021075	0.238294	0.816976	0.856144	0.0477504	0.595955	0.567424	0.605053	0.0266754	0.389955	0.705849	0.743912	-3.03473	-2.87671	-2.87104	-3.0064	-3.06231	-2.777	-2.91357	-2.90969	-2.87919
BUB1B	O60566	1.26569	1.21763	1.18758	1.11993	19316.1	1.55013e-25	2.56019e-24	TRUE	16	-0.0480649	-4.71929	0.0010821	0.00316486	-0.078116	-7.31256	7.6369e-05	0.000186794	-0.0300511	-2.4473	0.037522	0.0536125	1.22189	1.22375	1.20724	1.27194	1.25924	1.2659	1.18434	1.19939	1.179
BUB3	O43684-2	0.937023	0.992868	0.999702	0.906137	4657.16	2.30631e-21	7.44923e-21	TRUE	16	0.0558446	2.39733	0.0445373	0.0743269	0.0626793	3.12724	0.0140583	0.0202576	0.00683472	0.391559	0.704706	0.742783	0.964514	0.987207	1.02688	0.922997	0.904907	0.983166	0.99016	1.01464	0.994307
BUD13	Q9BRD0	0.173037	0.213948	0.0268627	0.174645	417.015	2.64745e-14	3.31059e-14	TRUE	16	0.0409112	2.61868	0.0278102	0.04978	-0.146175	-8.51448	2.52255e-05	7.21457e-05	-0.187086	-12.8723	5.28077e-07	4.11862e-06	0.214285	0.213634	0.213926	0.202475	0.148274	0.168363	0.0183511	0.0185896	0.0436473
BUD23	O43709	-0.4146	-0.180891	0.0631494	-0.339333	753.795	4.96403e-16	6.94401e-16	TRUE	16	0.233709	12.5808	5.01371e-07	1.14683e-05	0.477749	21.8412	1.65318e-08	2.46008e-07	0.24404	12.3441	7.4995e-07	5.36643e-06	-0.195899	-0.18118	-0.165593	-0.447611	-0.392651	-0.403537	0.0376243	0.099403	0.0524208
BUD31	P41223	0.485718	0.459765	0.491742	0.440794	1170.29	2.56767e-17	3.99686e-17	TRUE	16	-0.0259529	-1.65604	0.132004	0.188065	0.00602487	0.362804	0.726004	0.75507	0.0319777	1.54807	0.156812	0.195665	0.441459	0.444325	0.49351	0.492834	0.480709	0.48361	0.464205	0.525284	0.485738
BYSL	Q13895	0.57578	0.701784	0.749939	0.678694	3874.68	7.98451e-21	2.20021e-20	TRUE	16	0.126004	7.40059	4.04156e-05	0.000228249	0.174158	15.7888	2.1867e-07	1.58544e-06	0.0481543	2.61204	0.0287141	0.0421817	0.697338	0.73904	0.668975	0.579085	0.576956	0.571301	0.753283	0.739136	0.757398
BZW1	Q7L1Q6	0.97962	1.07958	1.00641	1.00394	11719.7	4.53124e-24	4.088e-23	TRUE	16	0.0999619	6.8744	7.17635e-05	0.000356028	0.0267876	2.48928	0.0371164	0.0495796	-0.0731743	-4.45905	0.00167403	0.00329297	1.08198	1.10691	1.04986	0.981031	0.977538	0.980292	1.00461	0.996137	1.01848
BZW2	E7ETZ4	1.03723	1.15203	1.103	1.0541	12895.6	2.37527e-24	2.40058e-23	TRUE	16	0.114792	9.29503	6.42964e-06	6.1495e-05	0.0657664	5.20683	0.000774873	0.00146461	-0.0490255	-3.52196	0.00673915	0.0115027	1.16053	1.16157	1.13399	1.05215	1.03444	1.02511	1.10242	1.08847	1.11811
C10orf88	Q9H8K7	-0.175485	-0.14253	-0.124573	-0.131312	43.6858	7.1679e-08	7.40127e-08	TRUE	16	0.0329545	1.00389	0.346659	0.424305	0.0509117	1.2873	0.238363	0.274589	0.0179573	0.707373	0.497744	0.548399	-0.13111	-0.134397	-0.162084	-0.0942243	-0.222567	-0.209663	-0.140636	-0.0677053	-0.165378
C11orf49	Q9H6J7-3	-1.51702	-1.56027	-1.59604	-1.54615	5025.02	1.38037e-21	4.82476e-21	TRUE	16	-0.0432538	-1.42948	0.186555	0.251432	-0.0790183	-2.17385	0.0609174	0.0779776	-0.0357645	-0.941429	0.371634	0.423443	-1.55731	-1.53073	-1.59278	-1.52833	-1.48584	-1.53689	-1.52853	-1.62123	-1.63836
C11orf54	Q9H0W9-2	-0.0319838	-0.117976	-0.079653	-0.0318382	40.503	1.15183e-07	1.18578e-07	TRUE	16	-0.0859925	-4.81651	0.000944284	0.0028422	-0.0476692	-2.93534	0.0185175	0.0261905	0.0383233	2.16453	0.0593389	0.0809586	-0.0910505	-0.126109	-0.136769	-0.0582844	-0.0178078	-0.0198593	-0.0882184	-0.0853418	-0.0653989
C11orf68	Q9H3H3-3	0.211865	0.172724	0.0338575	0.185881	580.551	2.87321e-15	3.80798e-15	TRUE	16	-0.0391413	-3.27081	0.0096352	0.0202066	-0.178008	-10.7972	4.2189e-06	1.62274e-05	-0.138867	-7.79692	3.10554e-05	0.000105225	0.171994	0.164991	0.181188	0.212351	0.210439	0.212806	0.0300118	0.00710558	0.0644553
C11orf74	Q86VG3	-0.960742	-0.879794	-1.07638	-0.971182	2943.59	5.104e-20	1.168e-19	TRUE	16	0.0809482	3.21165	0.0105937	0.02184	-0.115638	-4.44698	0.0020647	0.00351738	-0.196586	-6.50734	0.000122847	0.000337977	-0.840229	-0.921827	-0.877327	-0.959571	-0.978273	-0.944384	-1.08679	-1.03264	-1.10971
C11orf84	Q9BUA3	0.00353537	0.0374436	0.0389182	0.0525392	43.5572	7.30206e-08	7.53904e-08	TRUE	16	0.0339082	2.40181	0.0397089	0.0674138	0.0353828	2.44878	0.0395537	0.0524895	0.00147458	0.105525	0.918328	0.931848	0.0395892	0.0366159	0.0361257	0.0183768	-0.0171808	0.00941006	0.0333112	0.0366514	0.0467919
C11orf95	C9JLR9	-1.0071	-0.988159	-1.22189	-1.03027	3939.1	7.14338e-21	1.99071e-20	TRUE	16	0.0189413	0.830399	0.427734	0.506163	-0.214793	-7.4139	6.91907e-05	0.000171632	-0.233734	-8.51837	1.54955e-05	5.90957e-05	-0.997809	-0.987647	-0.97902	-0.978669	-1.03816	-1.00447	-1.27005	-1.19659	-1.19903
C11orf96	A0A087WW59	-0.863434	-1.01403	-1.15492	-0.729053	1086.44	4.23717e-17	6.46901e-17	TRUE	16	-0.150593	-7.78883	2.69697e-05	0.000168585	-0.291483	-7.79747	4.91587e-05	0.000127509	-0.14089	-3.7294	0.0049427	0.00871463	-1.02303	-1.00309	-1.01596	-0.856386	-0.865695	-0.86822	-1.12534	-1.24427	-1.09514
C11orf98	A0A0B4J220	-0.236912	-0.0642441	0.00315725	-0.140006	129.11	6.50452e-11	7.12774e-11	TRUE	16	0.172668	8.31791	1.59221e-05	0.000114478	0.240069	13.044	9.79057e-07	5.00864e-06	0.0674013	2.70045	0.0250553	0.0372514	-0.0897458	-0.087152	-0.0158345	-0.23937	-0.241251	-0.230115	-0.03359	0.0154491	0.0276126
C12orf10	Q9HB07	0.382487	0.421571	0.402182	0.378558	2087.75	5.18359e-19	9.90998e-19	TRUE	16	0.0390839	2.95694	0.0159927	0.0309757	0.0196951	1.49246	0.173331	0.204488	-0.0193887	-1.24402	0.245639	0.292891	0.435832	0.402049	0.426831	0.384978	0.372563	0.38992	0.390185	0.420874	0.395487
C12orf29	Q8N999	0.503746	0.4899	0.397124	0.461187	1747.62	1.72011e-18	3.07102e-18	TRUE	16	-0.0138462	-1.05571	0.31854	0.395365	-0.106622	-6.33295	0.000209911	0.000454125	-0.0927755	-5.42681	0.000453386	0.00104325	0.493088	0.499994	0.476616	0.495465	0.522455	0.493317	0.38742	0.428436	0.375517
C12orf4	Q9NQ89	0.00688452	-0.0508531	0.0665264	0.0693471	147.868	2.65644e-11	2.94309e-11	TRUE	16	-0.0577376	-4.38213	0.00175416	0.00475965	0.0596419	4.53465	0.00183604	0.00316644	0.117379	7.59973	3.7883e-05	0.000124301	-0.0434839	-0.0644693	-0.044606	0.00596347	0.00951543	0.00517467	0.0716718	0.0513962	0.0765111
C12orf43	F5H7W8	0.485048	0.559713	0.2936	0.527151	1400.35	7.66035e-18	1.26015e-17	TRUE	16	0.0746655	3.04626	0.0162538	0.0314167	-0.191448	-13.8623	6.08593e-07	3.47063e-06	-0.266113	-11.3556	1.77856e-06	1.0448e-05	0.604831	0.569023	0.505287	0.496225	0.461251	0.497668	0.298734	0.288989	0.293077
C12orf45	Q8N5I9	0.15263	0.284507	0.355339	0.232423	313.159	1.80204e-13	2.15764e-13	TRUE	16	0.131876	6.89949	6.97755e-05	0.000348507	0.202709	16.5238	1.5259e-07	1.21356e-06	0.0708322	3.605	0.00592838	0.0102326	0.274315	0.326666	0.252539	0.14116	0.152438	0.164293	0.360763	0.353173	0.352081
C12orf57	Q99622	0.484403	0.255828	0.188741	0.293804	679.823	9.94378e-16	1.35847e-15	TRUE	16	-0.228575	-14.7999	1.23125e-07	5.19587e-06	-0.295662	-17.9657	7.85707e-08	7.43223e-07	-0.0670865	-4.23478	0.00231021	0.00440282	0.269214	0.240553	0.257717	0.461894	0.480975	0.51034	0.204682	0.192332	0.16921
C12orf65	F5H4X5	-0.888547	-1.00439	-1.22252	-0.967227	3003.38	4.45621e-20	1.03209e-19	TRUE	16	-0.115846	-4.16459	0.00241672	0.00621772	-0.333974	-10.904	3.91271e-06	1.52138e-05	-0.218129	-9.07602	9.34526e-06	3.89363e-05	-1.01162	-0.997045	-1.00452	-0.934311	-0.830961	-0.900368	-1.24956	-1.21587	-1.20213
C12orf66	Q96MD2	-0.629036	-0.754781	-0.937987	-0.717429	2360.09	2.26661e-19	4.59139e-19	TRUE	16	-0.125745	-5.32257	0.000475019	0.00160602	-0.308951	-11.4123	2.75761e-06	1.13589e-05	-0.183206	-6.05043	0.000209469	0.000536861	-0.71114	-0.778953	-0.77425	-0.607726	-0.652474	-0.626909	-0.970599	-0.958391	-0.884972
C12orf73	Q69YU5	-0.666932	-0.530433	-0.578552	-0.594271	1453.22	5.96716e-18	9.94109e-18	TRUE	16	0.136499	5.392	0.000433518	0.00149305	0.0883797	3.92438	0.00425496	0.00678157	-0.048119	-1.93625	0.085588	0.11274	-0.575617	-0.496937	-0.518744	-0.701137	-0.637891	-0.661766	-0.576433	-0.55697	-0.602253
C12orf75	F8VQD4	-1.10714	-1.18889	-1.15312	-1.11266	2209.13	3.54052e-19	6.96054e-19	TRUE	16	-0.0817448	-2.20589	0.0548669	0.0890392	-0.0459821	-1.12947	0.291147	0.329532	0.0357628	1.27035	0.236551	0.283133	-1.16878	-1.2033	-1.19457	-1.1406	-1.01871	-1.16212	-1.17116	-1.18041	-1.1078
C14orf119	Q9NWQ9	-1.6103	-1.54562	-1.21285	-1.64096	3509.77	1.55678e-20	3.99691e-20	TRUE	16	0.064684	1.49322	0.169493	0.231736	0.397453	10.7326	4.41713e-06	1.68519e-05	0.332769	8.73534	1.26884e-05	5.01281e-05	-1.51969	-1.61954	-1.49762	-1.6751	-1.55225	-1.60356	-1.22823	-1.17273	-1.23758
C14orf93	A0A0C4DFZ6	-1.86089	-1.91343	-1.83114	-1.8652	6912.7	1.60206e-22	7.77264e-22	TRUE	16	-0.0525431	-1.43074	0.186204	0.251032	0.0297493	0.840999	0.424394	0.465402	0.0822924	2.22064	0.0541941	0.0746288	-1.92828	-1.93655	-1.87546	-1.90085	-1.85823	-1.82357	-1.81549	-1.80927	-1.86865
C15orf38-AP3S2	A0A0A6YYH1	0.0383715	-0.0269882	0.0457685	0.0610425	54.2577	1.8172e-08	1.89243e-08	TRUE	16	-0.0653597	-3.48649	0.00683948	0.0150454	0.00739697	0.544436	0.600752	0.637462	0.0727567	3.55914	0.00636261	0.0109292	0.00491965	-0.0662015	-0.0196827	0.040913	0.0295881	0.0446134	0.0592401	0.0313099	0.0467554
C15orf39	Q6ZRI6	0.249013	0.293127	0.290686	0.303033	499.386	7.90001e-15	1.01653e-14	TRUE	16	0.0441139	2.29418	0.0473736	0.0784678	0.0416724	2.62093	0.0301949	0.0410284	-0.00244151	-0.128212	0.900866	0.917822	0.331092	0.274501	0.27379	0.247245	0.226247	0.273549	0.278755	0.307487	0.285815
C15orf40	Q8WUR7	-0.385604	-0.407943	-0.418384	-0.447045	2118.69	4.69389e-19	9.05075e-19	TRUE	16	-0.022339	-1.29577	0.227215	0.29665	-0.0327792	-1.88211	0.0960057	0.118775	-0.0104403	-0.635399	0.541353	0.590157	-0.399017	-0.409795	-0.415018	-0.359768	-0.407038	-0.390007	-0.422635	-0.415848	-0.416668
C15orf41	Q9Y2V0	-0.578488	-0.626386	-0.781721	-0.72363	2965.87	4.8507e-20	1.11522e-19	TRUE	16	-0.0478983	-2.8337	0.019552	0.0368212	-0.203233	-9.49615	1.11792e-05	3.64382e-05	-0.155334	-6.8499	8.37267e-05	0.000243708	-0.62828	-0.61263	-0.638249	-0.589634	-0.573038	-0.572793	-0.789179	-0.746186	-0.809797
C15orf61	A6NNL5	-0.741316	-0.61797	-0.605466	-0.754567	2517.94	1.46441e-19	3.0624e-19	TRUE	16	0.123346	5.16481	0.000586162	0.00192075	0.135851	6.63139	0.000152511	0.00034152	0.0125048	0.459999	0.656682	0.698501	-0.655175	-0.630313	-0.568423	-0.747679	-0.742387	-0.733882	-0.637095	-0.578487	-0.600815
C16orf58	H3BSM7	-0.469858	-0.398485	-0.419355	-0.355538	507.681	7.07292e-15	9.1249e-15	TRUE	16	0.0713728	3.51701	0.00651844	0.0144468	0.0505034	2.15695	0.0625535	0.079884	-0.0208694	-0.777489	0.457283	0.508316	-0.401314	-0.431584	-0.362558	-0.467705	-0.457997	-0.483872	-0.378379	-0.464334	-0.415351
C16orf70	Q9BSU1	-0.171538	-0.283205	-0.243021	-0.167226	101.999	3.0607e-10	3.29906e-10	TRUE	16	-0.111666	-5.45744	0.000397974	0.00139102	-0.0714823	-2.05233	0.0769406	0.0967984	0.0401839	1.3071	0.225396	0.271289	-0.28027	-0.27125	-0.298094	-0.156594	-0.143083	-0.214939	-0.27216	-0.166933	-0.289969
C16orf72	Q14CZ0	-0.361412	-0.340668	-0.314086	-0.483128	2345.03	2.3667e-19	4.78009e-19	TRUE	16	0.0207443	1.22287	0.25235	0.324065	0.047326	2.75639	0.0244393	0.0337804	0.0265816	1.46955	0.176541	0.217474	-0.351902	-0.320889	-0.349213	-0.376155	-0.367137	-0.340944	-0.321481	-0.295188	-0.32559
C16orf74	R4GN89	-1.90085	-1.92806	-1.87421	-1.88971	6773.45	1.83807e-22	8.70934e-22	TRUE	16	-0.0272128	-0.640946	0.537492	0.611413	0.0266404	0.828887	0.430831	0.471763	0.0538531	1.28412	0.231909	0.278092	-1.92029	-1.99848	-1.86541	-1.88903	-1.93666	-1.87686	-1.873	-1.87095	-1.87867
C16orf87	Q6PH81	-0.26429	-0.31864	-0.224708	-0.241345	222.486	1.7646e-12	2.0269e-12	TRUE	16	-0.0543504	-2.40044	0.0397987	0.067522	0.039582	2.05543	0.0733253	0.0925202	0.0939325	3.44625	0.00767216	0.0129169	-0.360014	-0.267607	-0.328299	-0.260199	-0.266642	-0.266028	-0.228911	-0.256381	-0.18883
C17orf53	Q8N3J3	-0.283708	-0.249365	-0.11097	-0.28502	555.662	3.8567e-15	5.06277e-15	TRUE	16	0.0343424	1.62652	0.138191	0.195372	0.172737	8.95405	1.73614e-05	5.2903e-05	0.138395	6.17957	0.000179664	0.000471698	-0.268195	-0.27099	-0.20891	-0.270422	-0.311062	-0.269639	-0.110917	-0.0853418	-0.136652
C17orf75	J9JIC5	0.387816	0.420916	0.435637	0.405972	2496.81	1.5501e-19	3.2318e-19	TRUE	16	0.0330991	2.26136	0.0499886	0.0821412	0.0478203	3.39895	0.00915456	0.01365	0.0147212	1.05103	0.321276	0.37251	0.406982	0.419592	0.436173	0.402649	0.363809	0.396992	0.443192	0.427686	0.436033
C17orf80	Q9BSJ5-3	0.0331043	0.10243	0.0814145	0.101042	42.89	8.04565e-08	8.30179e-08	TRUE	16	0.0693259	3.13151	0.0124156	0.0250322	0.0483103	2.22775	0.0559767	0.0721624	-0.0210156	-1.30082	0.226382	0.272317	0.0823049	0.122766	0.10222	0.02493	0.0801516	-0.00576877	0.0917314	0.0819478	0.0705643
C18orf21	Q32NC0	-0.135996	-0.00924577	0.203503	-0.00391179	183.471	6.36041e-12	7.17046e-12	TRUE	16	0.12675	8.28393	1.64571e-05	0.000117507	0.339498	25.5517	4.69406e-09	1.0833e-07	0.212749	13.6236	3.27731e-07	2.90353e-06	-0.00206114	0.00522382	-0.0309	-0.14461	-0.121683	-0.141694	0.195795	0.205828	0.208885
C18orf25	Q96B23-2	0.0734747	0.0493147	-0.00983575	0.00542512	44.6847	6.21745e-08	6.42308e-08	TRUE	16	-0.0241599	-1.99875	0.0766214	0.118343	-0.0833104	-6.86801	0.000119252	0.000275456	-0.0591505	-4.26994	0.00219541	0.00420651	0.0498983	0.0473458	0.0507001	0.0764608	0.072925	0.0710382	-0.00577261	-0.0133687	-0.0103659
C18orf32	Q8TCD1	-1.21043	-1.07985	-0.931435	-1.05843	6061.37	3.89155e-22	1.63756e-21	TRUE	16	0.13058	5.25896	0.000516825	0.0017276	0.278994	12.7571	1.16424e-06	5.74012e-06	0.148415	6.06722	0.000205305	0.000527628	-1.0604	-1.11408	-1.06507	-1.20544	-1.23042	-1.19543	-0.914882	-0.93834	-0.941084
C19orf25	Q9UFG5	-0.509311	-0.476552	-0.386556	-0.519316	2665.81	9.96377e-20	2.14929e-19	TRUE	16	0.0327595	2.13265	0.0616734	0.0986451	0.122755	6.96009	0.000108547	0.000252991	0.0899956	4.75252	0.00111049	0.00228576	-0.468813	-0.486225	-0.474618	-0.509024	-0.513749	-0.505161	-0.413318	-0.378094	-0.368257
C19orf44	M0R2B3	-1.3923	-1.38068	-1.30137	-1.38068	1000.18	7.39729e-17	1.10521e-16	TRUE	16	0.011628	0.451773	0.662095	0.723743	0.0909395	2.62782	0.0298711	0.0406205	0.0793115	2.3289	0.0454747	0.0636474	-1.37028	-1.38254	-1.38921	-1.41235	-1.36547	-1.3991	-1.23805	-1.3088	-1.35724
C19orf47	Q8N9M1	0.264926	0.283223	0.296127	0.262849	397.547	3.64763e-14	4.52626e-14	TRUE	16	0.0182973	0.83685	0.425303	0.50409	0.0312014	2.20077	0.0583978	0.0749659	0.012904	0.604696	0.560663	0.609024	0.233709	0.313602	0.302359	0.252463	0.288825	0.25349	0.303123	0.295566	0.289694
C19orf53	Q9UNZ5	-0.518683	-0.309399	-0.144821	-0.440715	1211.77	2.03059e-17	3.19208e-17	TRUE	16	0.209283	10.7378	1.92967e-06	2.63741e-05	0.373861	20.756	2.48527e-08	3.30698e-07	0.164578	7.2196	5.62002e-05	0.000173604	-0.320313	-0.271075	-0.336811	-0.519345	-0.52109	-0.515612	-0.176607	-0.13424	-0.123616
C19orf54	Q5BKX5	-0.67256	-0.796279	-0.656288	-0.716485	2681.98	9.56529e-20	2.07328e-19	TRUE	16	-0.123719	-5.12519	0.000618291	0.00199942	0.0162719	0.769248	0.463508	0.504072	0.139991	6.04957	0.000209683	0.00053701	-0.758351	-0.821259	-0.809227	-0.640756	-0.700558	-0.676365	-0.659253	-0.668788	-0.640823
C19orf70	A0A140TA86	0.278724	0.264302	0.254594	0.280615	364.151	6.56616e-14	8.03593e-14	TRUE	16	-0.0144224	-0.820298	0.433178	0.511559	-0.0241309	-1.02832	0.333976	0.373295	-0.00970844	-0.352133	0.733448	0.769391	0.302458	0.234104	0.256344	0.274281	0.279394	0.282499	0.225007	0.312878	0.225896
C1D	J3KPZ4	-0.674559	-0.687773	-0.635401	-0.653689	1311.43	1.19209e-17	1.91949e-17	TRUE	16	-0.0132139	-0.56972	0.58277	0.652861	0.0391572	1.49825	0.171853	0.202969	0.0523711	1.69402	0.12535	0.159487	-0.664058	-0.663381	-0.735879	-0.666393	-0.684655	-0.672628	-0.676007	-0.579948	-0.650249
C1GALT1	Q9NS00	-0.631513	-0.396458	-0.643565	-0.663484	2208.42	3.54823e-19	6.97436e-19	TRUE	16	0.235056	12.9996	3.78386e-07	9.65824e-06	-0.0120512	-0.544179	0.600921	0.63755	-0.247107	-10.6449	2.55936e-06	1.39416e-05	-0.378512	-0.389788	-0.421074	-0.615987	-0.635394	-0.643159	-0.68229	-0.63372	-0.614685
C1GALT1C1	Q96EU7	-0.629955	-0.46633	-0.560446	-0.615042	1726.71	1.86556e-18	3.30728e-18	TRUE	16	0.163625	7.55278	3.4425e-05	0.000201769	0.0695088	2.66283	0.0282797	0.0386342	-0.0941164	-3.88535	0.0038711	0.00699709	-0.491903	-0.45328	-0.453807	-0.594387	-0.660138	-0.635341	-0.598112	-0.519865	-0.563362
C1orf109	V9GYQ8	-0.421468	-0.412074	-0.544593	-0.483911	1246.46	1.67891e-17	2.65863e-17	TRUE	16	0.00939422	0.449878	0.66341	0.725052	-0.123125	-4.82732	0.00125104	0.00223934	-0.13252	-5.44093	0.000445267	0.00102828	-0.386189	-0.419338	-0.430694	-0.405614	-0.458221	-0.40057	-0.587723	-0.509194	-0.536864
C1orf112	Q9NSG2	-0.189578	-0.163382	0.042967	-0.127693	175.683	8.48189e-12	9.52887e-12	TRUE	16	0.0261958	1.34859	0.210336	0.278404	0.232545	13.631	6.94276e-07	3.83651e-06	0.206349	9.68613	5.53018e-06	2.56512e-05	-0.196509	-0.129198	-0.16444	-0.170505	-0.201239	-0.19699	0.0700565	0.0301427	0.0287017
C1orf112	A0A1B0GV14	-1.41289	-1.31712	-1.16457	-1.33612	8037.34	5.78852e-23	3.36033e-22	TRUE	16	0.0957747	3.76666	0.00441764	0.0103499	0.248326	10.1619	6.69827e-06	2.37821e-05	0.152551	5.60342	0.000362394	0.000861133	-1.28845	-1.33591	-1.32699	-1.40859	-1.41302	-1.41707	-1.19447	-1.14963	-1.1496
C1orf122	Q6ZSJ8	-0.0200367	1.1439e-06	-0.0844384	-0.0246113	5.93536	0.00411703	0.00412181	TRUE	16	0.0200379	0.86459	0.410391	0.488998	-0.0644017	-4.17724	0.00298385	0.00490696	-0.0844395	-3.30876	0.00959474	0.0157485	0.0511337	-0.00225848	-0.0488718	-0.0242646	-0.0239767	-0.0118689	-0.0615745	-0.104587	-0.0871535
C1orf123	Q9NWV4	0.671482	0.557991	0.297353	0.4934	3014.3	4.34839e-20	1.01029e-19	TRUE	16	-0.113491	-10.0372	3.39875e-06	3.92184e-05	-0.374128	-31.3194	9.11004e-10	4.16764e-08	-0.260637	-18.3035	2.65139e-08	4.83279e-07	0.568789	0.545207	0.559976	0.667637	0.673818	0.672989	0.282123	0.303622	0.306314
C1orf131	Q8NDD1	-0.176294	-0.018202	0.135856	-0.0706436	79.4469	1.56122e-09	1.65638e-09	TRUE	16	0.158092	6.50531	0.000131103	0.00057145	0.312149	12.088	2.1046e-06	9.1812e-06	0.154058	9.57958	6.04849e-06	2.76216e-05	-0.0286744	-0.0176796	-0.00825192	-0.207301	-0.115959	-0.205621	0.147484	0.146737	0.113347
C1orf159	Q5T2W9	-1.43889	-1.30978	-1.47815	-1.41508	4729.33	2.07888e-21	6.80823e-21	TRUE	16	0.129108	3.6949	0.00493639	0.0114126	-0.0392636	-1.20736	0.261246	0.298785	-0.168372	-5.60261	0.000362763	0.000861712	-1.28849	-1.35668	-1.28417	-1.47359	-1.46567	-1.3774	-1.48565	-1.48318	-1.46563
C1orf174	Q8IYL3	-0.528846	-0.470148	-0.719382	-0.574349	2132.68	4.49006e-19	8.69177e-19	TRUE	16	0.0586983	3.24156	0.0100974	0.0210198	-0.190535	-9.21678	1.39878e-05	4.42126e-05	-0.249233	-11.2581	1.61292e-06	9.74632e-06	-0.480237	-0.484713	-0.445494	-0.543273	-0.511995	-0.531271	-0.706475	-0.699887	-0.751783
C1orf198	Q9H425	0.236343	0.154291	0.330318	0.180247	307.082	2.05435e-13	2.45321e-13	TRUE	16	-0.0820519	-6.4845	0.000112101	0.000505912	0.0939752	7.74067	5.06802e-05	0.000130963	0.176027	13.1318	4.46606e-07	3.6444e-06	0.1473	0.15358	0.161993	0.223687	0.239641	0.245701	0.325683	0.330995	0.334277
C1orf21	Q9H246	-0.777494	-0.830324	-0.856964	-0.775883	510.575	6.8081e-15	8.79092e-15	TRUE	16	-0.0528301	-1.75129	0.113721	0.165994	-0.0794697	-2.39269	0.0432017	0.0568925	-0.0266396	-0.845358	0.420324	0.472157	-0.846604	-0.783892	-0.860477	-0.816056	-0.722028	-0.794398	-0.892324	-0.877815	-0.800752
C1orf226	A1L170-2	-1.0668	-0.944637	-0.746518	-0.924037	1422.52	6.89088e-18	1.13901e-17	TRUE	16	0.12216	4.89563	0.000846044	0.00259562	0.32028	6.63638	0.000226927	0.000485874	0.19812	4.36568	0.00231855	0.00441626	-0.967233	-0.936006	-0.930673	-1.08786	-1.08671	-1.02583	-0.818004	-0.632107	-0.789441
C1orf43	Q9BWL3	-1.074	-0.973934	-1.16568	-1.08013	7523.78	9.04138e-23	4.83095e-22	TRUE	16	0.100068	4.10005	0.00266116	0.00673037	-0.0916754	-3.48144	0.00809725	0.0122162	-0.191743	-8.23982	2.01509e-05	7.33701e-05	-0.962986	-0.9745	-0.984315	-1.07849	-1.10764	-1.03587	-1.14339	-1.16954	-1.1841
C1orf50	Q9BV19	0.103536	0.15398	0.0411642	0.105587	203.731	3.17089e-12	3.60777e-12	TRUE	16	0.0504445	3.94742	0.00334989	0.00813973	-0.0623717	-4.86795	0.00118732	0.00214161	-0.112816	-7.6066	3.76189e-05	0.000123749	0.160706	0.140524	0.160711	0.109133	0.103579	0.0978956	0.05267	0.0309988	0.0398237
C1orf52	Q8N6N3	0.506859	0.514795	0.549139	0.4453	1302.3	1.24953e-17	2.00822e-17	TRUE	16	0.00793687	0.707536	0.497097	0.574116	0.0422807	3.29151	0.0107549	0.0158217	0.0343439	2.35122	0.0438577	0.0616319	0.525827	0.506601	0.511957	0.507287	0.505078	0.508211	0.543366	0.569605	0.534447
C1QBP	Q07021	1.31978	1.3128	1.3053	1.33691	7422.56	9.90741e-23	5.21286e-22	TRUE	16	-0.00698955	-0.37452	0.717247	0.771255	-0.0144856	-0.736147	0.482731	0.522722	-0.00749601	-0.372239	0.718695	0.755986	1.28104	1.33983	1.31751	1.29133	1.34856	1.31947	1.33223	1.31284	1.27083
C20orf194	Q5TEA3	-0.933167	-1.02338	-0.845617	-0.873691	1890.79	1.01142e-18	1.86135e-18	TRUE	16	-0.0902116	-2.68055	0.0251988	0.0458613	0.0875499	3.99612	0.00384376	0.00618723	0.177762	5.01297	0.000791167	0.00169883	-1.00349	-1.10135	-0.965295	-0.916464	-0.936075	-0.946963	-0.871482	-0.845946	-0.819424
C20orf27	Q9GZN8-2	-0.178722	-0.19668	-0.253788	-0.188772	278.299	3.96555e-13	4.66862e-13	TRUE	16	-0.0179576	-0.915171	0.383903	0.46207	-0.0750657	-4.31831	0.00245789	0.00411733	-0.0571081	-2.74155	0.0232776	0.0348742	-0.23383	-0.17856	-0.177649	-0.158462	-0.17835	-0.199355	-0.274754	-0.238074	-0.248535
C21orf2	O43822-3	-0.45742	-0.54929	-0.739739	-0.599028	2549.86	1.34507e-19	2.82599e-19	TRUE	16	-0.0918707	-4.97051	0.000763142	0.00238085	-0.28232	-15.2957	2.80885e-07	1.9245e-06	-0.190449	-8.59238	1.44677e-05	5.5814e-05	-0.54709	-0.576962	-0.523819	-0.468215	-0.452168	-0.451877	-0.714996	-0.755383	-0.748839
C22orf39	A0A0C4DH14	-1.59799	-1.98571	-2.01814	-1.83891	5248.5	1.02895e-21	3.73668e-21	TRUE	16	-0.387712	-10.2393	2.87679e-06	3.50128e-05	-0.420143	-12.2631	1.58218e-06	7.27678e-06	-0.0324304	-0.70753	0.497564	0.548259	-1.92318	-1.9887	-2.04524	-1.60441	-1.60219	-1.58738	-1.96405	-2.04655	-2.0438
C2CD2	Q9Y426	-0.266373	-0.313953	-0.904519	-0.402454	1113.89	3.58152e-17	5.51196e-17	TRUE	16	-0.0475801	-3.31985	0.00890899	0.0188866	-0.638146	-24.4311	6.73048e-09	1.34597e-07	-0.590566	-22.4954	4.4795e-09	1.51627e-07	-0.318001	-0.31093	-0.312928	-0.272172	-0.273506	-0.253441	-0.962602	-0.873675	-0.877279
C2CD2L	O14523-2	-0.492869	-0.374417	-0.524488	-0.414476	1170.86	2.55931e-17	3.98445e-17	TRUE	16	0.118451	5.15904	0.000590732	0.00193033	-0.0316194	-1.49597	0.172435	0.203563	-0.150071	-7.20909	5.68292e-05	0.000174968	-0.357319	-0.410249	-0.355684	-0.478174	-0.532212	-0.46822	-0.535273	-0.511517	-0.526675
C2CD3	Q4AC94	-0.156499	-0.0622463	-0.174619	-0.1332	245.068	9.26537e-13	1.07586e-12	TRUE	16	0.0942524	6.89904	6.98108e-05	0.000348515	-0.0181202	-1.1968	0.265117	0.30271	-0.112373	-6.73594	9.4971e-05	0.000272222	-0.0518009	-0.0600578	-0.07488	-0.155939	-0.162859	-0.150698	-0.180123	-0.154059	-0.189674
C2CD4C	Q8TF44	-0.356912	-0.664701	-0.757462	-0.624747	3475.9	1.6621e-20	4.23992e-20	TRUE	16	-0.307789	-17.4716	2.88373e-08	1.96151e-06	-0.40055	-23.0752	1.06427e-08	1.86817e-07	-0.0927609	-4.35914	0.00193059	0.00374561	-0.690438	-0.65021	-0.653455	-0.363872	-0.347218	-0.359646	-0.775128	-0.756884	-0.740374
C2CD5	Q86YS7-3	0.702473	0.570834	0.550792	0.642951	6975.89	1.50658e-22	7.37874e-22	TRUE	16	-0.131639	-12.6403	4.81483e-07	1.12371e-05	-0.151681	-12.1834	1.66415e-06	7.57626e-06	-0.0200413	-1.46157	0.178663	0.219826	0.572061	0.569307	0.571133	0.708537	0.699469	0.699412	0.556839	0.532042	0.563496
C2orf49	Q9BVC5	0.330294	0.392589	0.360397	0.341816	1093.99	4.04408e-17	6.18791e-17	TRUE	16	0.0622953	4.18617	0.0023404	0.00604889	0.0301032	2.01499	0.0781018	0.0981517	-0.032192	-2.36318	0.043014	0.0605889	0.400739	0.380389	0.39664	0.304116	0.336029	0.350737	0.35433	0.369485	0.357376
C2orf68	Q2NKX9-3	-2.27208	-2.25108	-2.27427	-2.32488	2483.88	1.60535e-19	3.33959e-19	TRUE	16	0.0210008	0.321899	0.75486	0.803676	-0.00219031	-0.0373225	0.971128	0.975709	-0.0231911	-0.32948	0.749545	0.783653	-2.32578	-2.31239	-2.11507	-2.34317	-2.20205	-2.27102	-2.29745	-2.35058	-2.17479
C2orf69	Q8N8R5	-0.14175	-0.136208	-0.193785	-0.131042	280.091	3.7992e-13	4.47634e-13	TRUE	16	0.0055426	0.339106	0.742287	0.792821	-0.0520341	-3.31513	0.0103795	0.0153173	-0.0575767	-3.51988	0.00676088	0.0115367	-0.140318	-0.11754	-0.150766	-0.154229	-0.118473	-0.152549	-0.186069	-0.202913	-0.192373
C2orf72	A6NCS6	-1.75457	-1.99659	-1.71987	-1.77927	4782.86	1.92675e-21	6.39304e-21	TRUE	16	-0.242022	-5.73919	0.000277234	0.00103031	0.0346943	0.985098	0.352984	0.392799	0.276716	6.12437	0.000191795	0.000498233	-2.0725	-1.97589	-1.94137	-1.78748	-1.72569	-1.75053	-1.73536	-1.66885	-1.7554
C2orf76	Q3KRA6	-0.407268	-0.295033	-0.172498	-0.394219	304.958	2.15193e-13	2.5656e-13	TRUE	16	0.112235	4.20036	0.00250404	0.00639715	0.234771	5.25781	0.00120845	0.00217214	0.122535	2.90902	0.0206951	0.0313183	-0.31412	-0.319554	-0.251425	-0.431088	-0.434838	-0.355879	-0.245494	-0.0761172	-0.195882
C3orf14	Q9HBI5	-1.74661	-1.81321	-1.7027	-1.80268	4904.19	1.62691e-21	5.54222e-21	TRUE	16	-0.0666076	-1.57933	0.148627	0.207436	0.0439008	0.926038	0.381095	0.421722	0.110508	2.85655	0.0193316	0.0294319	-1.79851	-1.80547	-1.83566	-1.76537	-1.66256	-1.81188	-1.67278	-1.66566	-1.76968
C3orf33	Q6P1S2	-0.953453	-0.976278	-0.999039	-0.926349	1541.79	4.00447e-18	6.80846e-18	TRUE	16	-0.0228254	-0.713053	0.493837	0.571162	-0.0455865	-1.21955	0.257075	0.294406	-0.0227611	-0.694111	0.50554	0.55541	-1.01643	-0.952049	-0.960352	-0.937464	-0.906124	-1.01677	-0.94776	-1.05761	-0.99175
C3orf38	Q5JPI3	-0.320915	-0.282577	-0.326148	-0.325465	505.402	7.28981e-15	9.40001e-15	TRUE	16	0.0383384	1.5952	0.145157	0.203275	-0.00523307	-0.210799	0.838232	0.857754	-0.0435715	-2.68924	0.0253356	0.0376249	-0.270615	-0.291109	-0.286007	-0.318216	-0.372478	-0.272053	-0.317581	-0.330009	-0.330856
C3orf58	Q8NDZ4	-0.0294271	0.0276744	-0.00183745	-0.0435566	42.054	9.1033e-08	9.3875e-08	TRUE	16	0.0571014	4.00295	0.00307963	0.00759234	0.0275896	1.39536	0.199843	0.23381	-0.0295118	-1.49458	0.170027	0.210427	0.0176055	0.0277774	0.0376401	-0.0353761	-0.0417324	-0.0111727	-0.0417003	0.0232124	0.0129755
C4orf3	Q8WVX3	-1.13231	-1.01143	-0.774314	-0.992274	1996.35	7.01122e-19	1.3175e-18	TRUE	16	0.120876	4.52303	0.00143062	0.00400058	0.357997	8.81935	2.30719e-05	6.70811e-05	0.237121	6.46606	0.000140057	0.000378377	-1.02949	-0.997045	-1.00777	-1.13282	-1.17462	-1.08948	-0.736149	-0.723748	-0.863043
C4orf46	Q504U0	-1.91305	-1.88555	-2.14235	-1.98744	6480.74	2.477e-22	1.11882e-21	TRUE	16	0.0274958	0.712075	0.494414	0.57172	-0.229305	-5.71884	0.000419177	0.000842509	-0.256801	-6.98903	7.19336e-05	0.000213966	-1.8864	-1.90304	-1.86722	-1.95743	-1.93177	-1.84994	-2.12623	-2.16928	-2.13155
C4orf48	Q5BLP8	-1.45787	-1.4073	-1.04482	-1.32992	6310.89	2.96354e-22	1.29996e-21	TRUE	16	0.0505656	1.53352	0.159423	0.220328	0.413045	12.6144	1.27062e-06	6.14451e-06	0.362479	13.0574	4.68443e-07	3.75627e-06	-1.42245	-1.37877	-1.42067	-1.40971	-1.51371	-1.45018	-1.03824	-1.07828	-1.01794
C5orf22	Q49AR2	-0.00860175	0.0628598	0.482847	0.0178704	224.491	1.66225e-12	1.91317e-12	TRUE	16	0.0714616	5.01579	0.000717283	0.00226311	0.491449	41.6851	9.03279e-11	1.15296e-08	0.419987	27.4801	7.8865e-10	4.94173e-08	0.0420979	0.080083	0.0663985	-0.0110133	-0.00731914	-0.00747276	0.47685	0.492744	0.478947
C5orf24	Q7Z6I8	-0.0640164	-0.171447	-0.220633	-0.153621	329.276	1.28818e-13	1.55462e-13	TRUE	16	-0.107431	-7.27577	4.61846e-05	0.000253221	-0.156616	-9.17446	1.4478e-05	4.54842e-05	-0.0491853	-2.70714	0.0246113	0.0366497	-0.17109	-0.15851	-0.184742	-0.0772679	-0.0486557	-0.0661256	-0.196835	-0.220568	-0.244496
C5orf30	Q96GV9	-0.568419	-0.663877	-0.770059	-0.678921	2956.99	4.94989e-20	1.136e-19	TRUE	16	-0.0954581	-4.45193	0.00158508	0.00434698	-0.20164	-10.427	5.50681e-06	2.02657e-05	-0.106182	-4.58696	0.00139766	0.00280809	-0.699444	-0.656153	-0.636034	-0.54663	-0.576571	-0.582056	-0.789604	-0.761422	-0.759152
C5orf34	Q96MH7	-0.843268	-0.793145	-0.858126	-0.838546	4005.25	6.38374e-21	1.80086e-20	TRUE	16	0.0501229	1.96932	0.0803431	0.123062	-0.0148577	-0.687822	0.51071	0.550081	-0.0649806	-2.34762	0.0441145	0.0619364	-0.77116	-0.763619	-0.844657	-0.825567	-0.858766	-0.845472	-0.830494	-0.87931	-0.864574
C5orf51	A6NDU8	0.506782	0.508009	0.584563	0.540845	3193.03	2.94771e-20	7.11565e-20	TRUE	16	0.00122701	0.0797812	0.938152	0.952244	0.0777815	6.91096	0.000114121	0.000264906	0.0765545	4.60593	0.00136104	0.00274143	0.53183	0.515368	0.476828	0.498752	0.512706	0.508887	0.58576	0.576555	0.591375
C5orf63	A6NC05-2	-2.5034	-2.58952	-2.61823	-2.56169	6139.71	3.56828e-22	1.51883e-21	TRUE	16	-0.0861197	-1.57141	0.150446	0.209687	-0.114835	-2.24731	0.0542832	0.0701893	-0.0287155	-0.560507	0.589131	0.636205	-2.63616	-2.57052	-2.56187	-2.57885	-2.43918	-2.49216	-2.62506	-2.628	-2.60163
C6orf106	Q9H6K1	-0.239146	-0.321811	-0.271826	-0.290168	1248.18	1.66338e-17	2.63606e-17	TRUE	16	-0.0826653	-5.43994	0.000407163	0.00141501	-0.0326796	-2.06514	0.0722213	0.0912274	0.0499857	3.05293	0.0141045	0.0221428	-0.328435	-0.323475	-0.313524	-0.251891	-0.244709	-0.220838	-0.285376	-0.269467	-0.260633
C6orf203	Q9P0P8	-0.267908	-0.392586	-0.38384	-0.318613	749.527	5.15736e-16	7.20372e-16	TRUE	16	-0.124678	-7.19615	5.0332e-05	0.000270188	-0.115932	-6.31996	0.000212901	0.000459537	0.00874532	0.468853	0.650584	0.692942	-0.396671	-0.405804	-0.375282	-0.287958	-0.244076	-0.271689	-0.361836	-0.390555	-0.39913
C6orf47	O95873	-0.877214	-0.727677	-0.52379	-0.761771	3900.56	7.63358e-21	2.11478e-20	TRUE	16	0.149537	6.87559	7.16674e-05	0.000355722	0.353424	19.2181	4.59479e-08	5.05924e-07	0.203887	9.13834	8.84594e-06	3.72235e-05	-0.763628	-0.715599	-0.703804	-0.879124	-0.864933	-0.887585	-0.50595	-0.529102	-0.536319
C6orf89	Q6UWU4-2	-1.9232	-1.7875	-1.69412	-1.86297	7872.92	6.65568e-23	3.763e-22	TRUE	16	0.135707	3.80723	0.00415011	0.00980754	0.229079	5.43492	0.000586737	0.00113792	0.0933712	2.30117	0.0475673	0.066289	-1.81015	-1.79086	-1.76148	-1.97038	-1.90417	-1.89505	-1.62753	-1.6968	-1.75804
C7orf25	Q9BPX7-2	-0.143459	-0.11833	-0.0227052	-0.137093	196.596	4.01914e-12	4.55834e-12	TRUE	16	0.0251292	1.63206	0.137011	0.194044	0.120754	8.25468	3.16956e-05	8.74103e-05	0.0956246	5.508	0.000408804	0.000954091	-0.118899	-0.138268	-0.0978223	-0.135427	-0.141068	-0.153883	-0.0410416	-0.010415	-0.0166591
C7orf26	Q96N11	-0.372912	-0.432688	-0.509157	-0.43381	1645.48	2.5819e-18	4.50004e-18	TRUE	16	-0.0597758	-3.53662	0.00632054	0.0140776	-0.136245	-6.61615	0.00015498	0.000346002	-0.0764694	-3.59129	0.00605479	0.0104265	-0.418316	-0.430466	-0.449282	-0.360274	-0.393046	-0.365416	-0.47527	-0.515838	-0.536364
C7orf43	Q8WVR3	-0.741538	-0.79367	-0.711302	-0.795021	1860.85	1.12638e-18	2.05744e-18	TRUE	16	-0.0521321	-2.2876	0.0478874	0.0792172	0.030236	1.07661	0.312565	0.351797	0.0823681	3.35992	0.00867487	0.0144218	-0.796784	-0.784439	-0.799786	-0.712798	-0.726972	-0.784842	-0.666058	-0.743671	-0.724175
C7orf50	Q9BRJ6	-0.340593	-0.147947	-0.31423	-0.298228	633.497	1.5982e-15	2.15378e-15	TRUE	16	0.192646	13.0627	3.62929e-07	9.45349e-06	0.0263629	1.24879	0.246502	0.28305	-0.166283	-7.85272	2.93778e-05	0.000100608	-0.157581	-0.137127	-0.149133	-0.330819	-0.354982	-0.335979	-0.301128	-0.28547	-0.356093
C8orf33	Q9H7E9	0.136616	0.206169	0.205264	0.117774	80.3127	1.45513e-09	1.54478e-09	TRUE	16	0.0695536	4.47263	0.00153835	0.00425041	0.0686489	3.72944	0.00562898	0.00874369	-0.000904772	-0.0472358	0.963381	0.969382	0.216339	0.218232	0.183936	0.157497	0.121186	0.131163	0.177677	0.237637	0.20048
C8orf37	Q96NL8	-0.231946	-0.396935	-0.698505	-0.356807	1733.78	1.8149e-18	3.22576e-18	TRUE	16	-0.164989	-10.724	1.95064e-06	2.65481e-05	-0.466559	-26.9706	3.03919e-09	8.269e-08	-0.30157	-16.0301	8.24918e-08	1.0714e-06	-0.391965	-0.41038	-0.38846	-0.22249	-0.247608	-0.225739	-0.693044	-0.717891	-0.684579
C8orf59	Q8N0T1	-0.111232	-0.116173	0.0447242	-0.171613	105.396	2.4694e-10	2.66727e-10	TRUE	16	-0.00494087	-0.169453	0.869686	0.898719	0.155956	5.85668	0.000396394	0.000800296	0.160897	7.02527	6.91695e-05	0.000206629	-0.083849	-0.105276	-0.159392	-0.166192	-0.104203	-0.0633	0.0602349	0.0587354	0.0152021
C8orf76	Q96K31	-0.544316	-0.557137	-0.619398	-0.562576	2370.81	2.19836e-19	4.46452e-19	TRUE	16	-0.0128206	-0.739377	0.478468	0.55583	-0.0750814	-3.98607	0.00389871	0.00627179	-0.0622608	-2.88972	0.0183255	0.0280859	-0.536311	-0.578232	-0.556869	-0.546537	-0.545252	-0.54116	-0.602328	-0.606917	-0.648948
C8orf82	Q6P1X6	-0.459548	-0.519439	-0.153632	-0.404142	640.312	1.48727e-15	2.00953e-15	TRUE	16	-0.0598905	-2.46446	0.035827	0.0617937	0.305916	14.8368	3.57029e-07	2.31907e-06	0.365807	16.4953	6.46201e-08	9.08989e-07	-0.549674	-0.530183	-0.47846	-0.493276	-0.459851	-0.425519	-0.151559	-0.13783	-0.171507
C8orf88	P0DMB2	-0.840812	-0.805491	-0.538407	-0.821805	1469.06	5.54645e-18	9.27459e-18	TRUE	16	0.0353203	1.54411	0.156867	0.217231	0.302404	10.8594	4.03762e-06	1.56465e-05	0.267084	9.46508	6.66602e-06	2.98356e-05	-0.818042	-0.774052	-0.82438	-0.856749	-0.854922	-0.810764	-0.571965	-0.482334	-0.560923
C9orf16	Q9BUW7	-1.25484	-1.19257	-0.78861	-1.3323	585.063	2.72758e-15	3.62055e-15	TRUE	16	0.0622735	1.98098	0.0788479	0.121176	0.466231	19.2471	4.54005e-08	5.02565e-07	0.403958	12.1111	8.79283e-07	6.1177e-06	-1.20533	-1.1294	-1.24297	-1.26795	-1.24824	-1.24834	-0.825185	-0.757273	-0.783372
C9orf40	Q8IXQ3	-0.235465	-0.219136	-0.128537	-0.17291	371.952	5.69713e-14	6.99639e-14	TRUE	16	0.0163292	1.13122	0.287127	0.362025	0.106928	7.34257	7.41609e-05	0.000182388	0.0905989	5.6671	0.000334623	0.000804053	-0.206858	-0.222976	-0.227574	-0.226191	-0.24633	-0.233876	-0.129081	-0.140676	-0.115854
C9orf64	Q5T6V5	0.236566	0.0347432	0.310165	0.175504	244.908	9.30591e-13	1.08045e-12	TRUE	16	-0.201823	-9.58252	5.33073e-06	5.41399e-05	0.0735994	4.88926	0.00115531	0.002093	0.275422	13.4734	3.59812e-07	3.09005e-06	0.0653107	0.0480291	-0.0091101	0.253708	0.245863	0.210126	0.320096	0.301491	0.30891
C9orf72	Q96LT7	-0.349234	-0.415466	-0.251792	-0.351375	804.72	3.19744e-16	4.53289e-16	TRUE	16	-0.0662322	-3.10532	0.0125729	0.025305	0.0974421	6.10277	0.000270525	0.000568488	0.163674	7.27815	5.2835e-05	0.000164437	-0.372384	-0.425307	-0.448708	-0.351706	-0.33418	-0.361816	-0.236492	-0.265117	-0.253767
C9orf78	Q9NZ63	0.440007	0.458354	0.628734	0.383613	916.502	1.33221e-16	1.94874e-16	TRUE	16	0.0183471	1.2077	0.257858	0.329923	0.188727	13.1258	9.32497e-07	4.81336e-06	0.17038	11.9759	9.655e-07	6.55868e-06	0.459522	0.474445	0.441096	0.446243	0.415027	0.458751	0.619329	0.629018	0.637854
C9orf85	Q96MD7-1	-0.457085	-0.310055	-0.372806	-0.43448	2045.93	5.94187e-19	1.12804e-18	TRUE	16	0.14703	7.74381	2.82425e-05	0.000174328	0.0842789	5.51344	0.00053405	0.00104853	-0.0627509	-3.13575	0.0123599	0.0197024	-0.336059	-0.31891	-0.275197	-0.450259	-0.468508	-0.452489	-0.375296	-0.364974	-0.37815
CA12	O43570	-0.86907	-0.642797	-0.769557	-0.83915	3663.61	1.16536e-20	3.08467e-20	TRUE	16	0.226274	10.8264	1.80048e-06	2.51888e-05	0.099513	4.32627	0.00243133	0.00407613	-0.126761	-5.60178	0.000363141	0.000862315	-0.641487	-0.66399	-0.622913	-0.879955	-0.885458	-0.841798	-0.752189	-0.801741	-0.754741
CA13	Q8N1Q1	-0.644859	-0.685624	-1.02178	-0.714229	5925.16	4.53708e-22	1.86813e-21	TRUE	16	-0.0407641	-2.20504	0.054809	0.0890012	-0.376923	-18.8019	5.47062e-08	5.70744e-07	-0.336159	-15.5063	1.0947e-07	1.29646e-06	-0.670182	-0.704298	-0.682391	-0.628045	-0.656954	-0.649579	-1.00139	-1.02958	-1.03437
CA2	P00918	2.22241	2.07798	0.877072	1.85433	14106.8	1.29532e-24	1.48474e-23	TRUE	16	-0.144426	-15.1839	9.85093e-08	4.42821e-06	-1.34534	-42.4476	1.44173e-09	5.46491e-08	-1.20091	-38.9351	5.42587e-10	3.91608e-08	2.07213	2.07585	2.08597	2.21858	2.21829	2.23035	0.819062	0.858603	0.953552
CA8	P35219	-0.695225	0.00729974	-0.430237	-0.100722	988.228	8.02095e-17	1.19511e-16	TRUE	16	0.702524	32.5633	1.13919e-10	8.51825e-08	0.264987	12.1572	1.69212e-06	7.67989e-06	-0.437537	-25.1818	1.6847e-09	8.29434e-08	0.00507277	0.0301083	-0.0132818	-0.65255	-0.716049	-0.717074	-0.438633	-0.429191	-0.422888
CAAP1	Q9H8G2	-0.128139	-0.19063	-0.147827	-0.135842	173.314	9.2815e-12	1.04136e-11	TRUE	16	-0.0624912	-3.78794	0.00427515	0.0100616	-0.0196887	-1.18398	0.269883	0.307711	0.0428026	2.2378	0.05271	0.0727446	-0.198699	-0.208174	-0.165017	-0.131635	-0.112623	-0.140158	-0.137801	-0.132478	-0.173203
CAB39	Q9Y376	0.789156	0.749953	0.602758	0.699125	4361.65	3.59039e-21	1.087e-20	TRUE	16	-0.0392029	-2.38831	0.0405988	0.0686911	-0.186397	-12.9516	1.03482e-06	5.23466e-06	-0.147195	-8.892	1.10107e-05	4.46779e-05	0.774501	0.753538	0.72182	0.812988	0.77178	0.782699	0.587372	0.608737	0.612166
CAB39L	Q9H9S4	-0.22234	-0.404243	-0.849133	-0.483375	2862.49	6.16306e-20	1.38612e-19	TRUE	16	-0.181903	-11.1013	1.45662e-06	2.20821e-05	-0.626793	-32.1381	7.39736e-10	3.80504e-08	-0.44489	-23.4329	3.14539e-09	1.21375e-07	-0.40362	-0.403883	-0.405226	-0.219869	-0.246734	-0.200416	-0.845226	-0.869433	-0.83274
CABIN1	Q9Y6J0	0.921505	0.858305	0.95467	0.860056	8648.75	3.52794e-23	2.22682e-22	TRUE	16	-0.0631999	-5.83816	0.000244801	0.000935327	0.0331643	2.05531	0.073339	0.0925262	0.0963642	5.72002	0.000313304	0.000760567	0.862162	0.86481	0.847945	0.926559	0.911499	0.926458	0.983775	0.923001	0.957233
CABLES1	Q8TDN4	0.0464358	0.0285784	0.0666624	0.00398916	40.8744	1.08791e-07	1.12042e-07	TRUE	16	-0.0178573	-1.29728	0.226715	0.29611	0.0202266	1.43117	0.18968	0.22265	0.038084	2.70909	0.0245335	0.0365493	0.0291593	0.0265868	0.0299893	0.0622501	0.0285889	0.0484683	0.062909	0.0763595	0.0607188
CABLES2	Q9BTV7	0.201014	0.0328396	-0.0218821	0.15501	228.944	1.45841e-12	1.68175e-12	TRUE	16	-0.168174	-8.731	1.0744e-05	8.64452e-05	-0.222896	-13.3275	8.27861e-07	4.40518e-06	-0.0547217	-3.0849	0.0134027	0.0211752	0.0376041	0.00321266	0.0577021	0.202131	0.172065	0.228846	-0.0301454	-0.0152061	-0.0202948
CABYR	A0A0D9SFQ2	-1.58791	-1.69092	-1.46153	-1.57282	1863.42	1.11596e-18	2.03958e-18	TRUE	16	-0.103011	-1.54608	0.162369	0.223698	0.126383	1.97952	0.0857914	0.107177	0.229394	4.50487	0.00164537	0.00324275	-1.68272	-1.61141	-1.77864	-1.62389	-1.45229	-1.68756	-1.43934	-1.53966	-1.40559
CACHD1	A0A0A0MQY7	-0.000713705	0.065711	-0.170642	-0.0345911	62.8527	7.09074e-09	7.41941e-09	TRUE	16	0.0664247	4.49409	0.00149144	0.00413738	-0.169929	-8.84123	1.90805e-05	5.70368e-05	-0.236353	-11.6969	1.17468e-06	7.65282e-06	0.0563342	0.0852997	0.0554992	0.00479088	0.00964421	-0.0165762	-0.204127	-0.137729	-0.170072
CACNA1A	A0A087WW63	-1.21527	-1.07127	-0.984991	-1.07464	502.505	7.57658e-15	9.7625e-15	TRUE	16	0.144	3.65701	0.00553813	0.012576	0.230279	2.77597	0.0294419	0.0400895	0.0862788	0.981846	0.361781	0.413539	-1.00177	-1.06391	-1.14813	-1.22994	-1.16539	-1.25048	-1.05154	-0.787616	-1.11582
CACNA1H	A0A1W2PR14	-1.60573	-1.92764	-1.9609	-1.95642	3587.32	1.34326e-20	3.49734e-20	TRUE	16	-0.321909	-8.04046	2.09199e-05	0.000140871	-0.355171	-7.54439	6.10255e-05	0.000153888	-0.033262	-0.602491	0.562064	0.610226	-1.86729	-1.91568	-1.99995	-1.62444	-1.57763	-1.61511	-1.88379	-2.06014	-1.93877
CACNA2D1	P54289-4	0.679751	1.05025	0.605872	0.825231	9168.65	2.37844e-23	1.60305e-22	TRUE	16	0.370501	30.1897	2.2427e-10	1.36396e-07	-0.0738793	-6.97429	0.000106993	0.000249876	-0.44438	-32.3141	1.92207e-10	2.16003e-08	1.05534	1.02951	1.06591	0.685594	0.675361	0.6783	0.60749	0.601101	0.609025
CACNA2D2	C9JE82	-1.07618	-1.07867	-0.587499	-0.872479	4992.69	1.44185e-21	5.00536e-21	TRUE	16	-0.00249275	-0.118687	0.908123	0.928509	0.488681	18.1602	7.21224e-08	6.99271e-07	0.491173	17.7567	3.43955e-08	5.79177e-07	-1.09142	-1.06617	-1.07842	-1.06847	-1.07589	-1.08418	-0.54258	-0.640544	-0.579371
CACNB2	Q08289	-2.47019	-2.67834	-2.29828	-2.50008	13225	2.00321e-24	2.09204e-23	TRUE	16	-0.208149	-4.15855	0.00243856	0.00626391	0.171914	3.88543	0.00449771	0.00712672	0.380064	8.2293	2.03546e-05	7.38667e-05	-2.67278	-2.6712	-2.69105	-2.47476	-2.51958	-2.41624	-2.28333	-2.29156	-2.31994
CACNB3	P54284-2	-1.55197	-1.60435	-1.3965	-1.60119	8551.03	3.80932e-23	2.36544e-22	TRUE	16	-0.0523814	-1.60804	0.142195	0.20013	0.155465	5.32953	0.000666603	0.00127748	0.207846	7.02964	6.88437e-05	0.000205775	-1.57986	-1.6395	-1.59369	-1.54229	-1.51856	-1.59506	-1.4038	-1.40206	-1.38366
CACTIN	Q8WUQ7	0.135288	0.220129	0.281444	0.165596	472.195	1.15033e-14	1.46776e-14	TRUE	16	0.0848404	6.39151	0.000125023	0.000549032	0.146156	10.2032	6.49511e-06	2.31722e-05	0.0613159	4.00978	0.00321477	0.00591608	0.217948	0.210263	0.232176	0.124911	0.131621	0.149333	0.269882	0.301745	0.272706
CACUL1	Q86Y37	0.0405911	0.0837621	0.09422	0.0375514	26.9244	1.41585e-06	1.43966e-06	TRUE	16	0.043171	3.38996	0.00796828	0.01721	0.0536289	3.11063	0.0141491	0.0203771	0.0104578	0.562531	0.58781	0.63511	0.0872576	0.0925084	0.0715204	0.039692	0.0410899	0.0409915	0.0736217	0.129817	0.0792212
CACYBP	Q9HB71	0.949015	1.08665	1.28088	1.09803	15302.1	7.47781e-25	9.32607e-24	TRUE	16	0.137638	10.0316	3.41445e-06	3.93557e-05	0.331868	29.8116	1.35632e-09	5.29168e-08	0.194229	13.0035	4.84988e-07	3.85418e-06	1.06309	1.08619	1.11068	0.937923	0.952579	0.956544	1.27274	1.29213	1.27778
CAD	P27708	2.10008	2.1537	1.93821	2.07801	46885.1	3.87849e-28	2.86249e-26	TRUE	16	0.0536245	4.1514	0.00246465	0.00631525	-0.16187	-11.2929	2.99001e-06	1.21135e-05	-0.215494	-12.7757	5.625e-07	4.33359e-06	2.15534	2.17485	2.13092	2.11309	2.09525	2.0919	1.95928	1.90947	1.94587
CADM1	A0A087X1W8	0.328498	0.448111	0.155481	0.392791	1366.99	9.01242e-18	1.47481e-17	TRUE	16	0.119612	8.6108	1.2028e-05	9.32918e-05	-0.173017	-13.0094	9.99528e-07	5.09824e-06	-0.29263	-18.35	2.59429e-08	4.76418e-07	0.46286	0.455925	0.425547	0.31697	0.337416	0.33111	0.165514	0.139203	0.161727
CADM4	Q8NFZ8	-0.576529	-0.595423	-0.488381	-0.527748	1771.5	1.56966e-18	2.81505e-18	TRUE	16	-0.0188934	-0.937171	0.373072	0.45108	0.0881487	3.8881	0.00448061	0.00710507	0.107042	4.26901	0.00219836	0.0042106	-0.568861	-0.591413	-0.625994	-0.579136	-0.558742	-0.59171	-0.474023	-0.531291	-0.459828
CADPS2	Q86UW7-2	0.231684	0.283942	0.25038	0.203796	668.91	1.10868e-15	1.50944e-15	TRUE	16	0.0522581	4.11521	0.00260145	0.00660683	0.0186958	1.39497	0.199957	0.233916	-0.0335623	-2.28348	0.0489505	0.0680424	0.294511	0.283904	0.273412	0.242252	0.220939	0.231861	0.26626	0.237384	0.247495
CALB1	P05937	-0.618915	-0.766799	-1.08854	-0.48616	368.809	6.0303e-14	7.39643e-14	TRUE	16	-0.147883	-4.83483	0.000986782	0.0029427	-0.46962	-6.04213	0.000729493	0.00138568	-0.321737	-3.9612	0.00643056	0.0110295	-0.777697	-0.820149	-0.70255	-0.602426	-0.601329	-0.652992	-1.03444	-1.27312	-0.958051
CALCB	E7ESF5	-2.20699	-2.16106	-1.84837	-1.99871	6818.98	1.75677e-22	8.40504e-22	TRUE	16	0.0459232	0.93865	0.372351	0.450315	0.358617	10.0733	7.15881e-06	2.51324e-05	0.312694	6.23524	0.000168271	0.000445747	-2.24021	-2.17013	-2.07285	-2.21531	-2.2054	-2.20025	-1.89205	-1.81478	-1.83828
CALCOCO1	Q9P1Z2-3	0.20661	0.175961	0.350211	0.226092	398.574	3.58507e-14	4.44971e-14	TRUE	16	-0.0306496	-2.382	0.0410211	0.0693318	0.1436	6.85483	0.000120971	0.000278619	0.17425	8.3897	1.74796e-05	6.52189e-05	0.179603	0.177214	0.171066	0.20901	0.19146	0.219361	0.32745	0.398138	0.325044
CALCOCO2	Q13137-4	0.273018	0.305669	0.456586	0.262215	421.76	2.45406e-14	3.07174e-14	TRUE	16	0.0326507	2.58639	0.0293245	0.0520849	0.183569	7.83525	5.37727e-05	0.000137715	0.150918	6.57841	0.000122049	0.000336408	0.304023	0.311681	0.301302	0.27423	0.258333	0.286491	0.43723	0.512021	0.420508
CALD1	E7EX44	1.06651	1.04957	1.22891	1.05485	17300.6	3.26328e-25	4.76199e-24	TRUE	16	-0.0169388	-1.2461	0.244105	0.314963	0.162407	12.3858	1.46457e-06	6.85789e-06	0.179346	13.5885	3.34941e-07	2.93623e-06	1.03743	1.0672	1.04408	1.04933	1.08851	1.06168	1.22323	1.22347	1.24005
CALD1	Q05682	-1.29393	-1.26048	-0.823947	-1.39424	961.825	9.62557e-17	1.42475e-16	TRUE	16	0.0334514	0.755517	0.470298	0.547495	0.469987	14.1517	5.17616e-07	3.07212e-06	0.436536	11.0457	2.20878e-06	1.23408e-05	-1.25847	-1.1829	-1.34008	-1.30566	-1.23156	-1.34458	-0.850992	-0.833293	-0.787555
CALD1	Q05682-5	-1.70078	-1.93416	-1.88495	-1.74389	854.236	2.13929e-16	3.07881e-16	TRUE	16	-0.233384	-3.02385	0.0179356	0.0342702	-0.184172	-1.94872	0.0930815	0.115503	0.0492116	0.427166	0.682346	0.722012	-1.83224	-1.85325	-2.11699	-1.62865	-1.73507	-1.73861	-1.70916	-2.09791	-1.84779
CALHM5	Q8N5C1	-0.51932	-0.312654	-0.710557	-0.352082	1296.91	1.28498e-17	2.06135e-17	TRUE	16	0.206666	12.1157	6.92296e-07	1.38984e-05	-0.191236	-9.06928	1.57815e-05	4.8735e-05	-0.397902	-19.8365	1.32742e-08	3.16225e-07	-0.301094	-0.321656	-0.315212	-0.52222	-0.496508	-0.539232	-0.68	-0.723939	-0.72773
CALM3	P0DP25	1.20223	1.14437	1.08447	1.18347	21863.9	6.71233e-26	1.31189e-24	TRUE	16	-0.0578562	-5.68657	0.000296355	0.00108923	-0.117755	-10.563	4.98849e-06	1.86556e-05	-0.0598991	-5.08912	0.000704326	0.00153338	1.1461	1.14461	1.1424	1.21054	1.20564	1.1905	1.09567	1.07846	1.07929
CALR	P27797	2.10718	2.15595	2.25084	2.18132	11448.3	5.3081e-24	4.64302e-23	TRUE	16	0.0487655	3.81583	0.00409564	0.00970544	0.143662	6.86125	0.00016073	0.000357067	0.0948966	4.95247	0.000891523	0.00188766	2.16605	2.15137	2.15041	2.10144	2.08793	2.13217	2.2959	2.21922	2.2374
CALU	O43852	1.1529	1.12181	1.19243	1.13905	9089.25	2.52235e-23	1.68032e-22	TRUE	16	-0.0310907	-2.03266	0.0725369	0.113065	0.0395311	2.13303	0.0650899	0.082806	0.0706218	3.55339	0.00650248	0.0111362	1.11965	1.09807	1.1477	1.13975	1.14393	1.17502	1.16737	1.23135	1.17857
CALU	O43852-2	-0.459122	-0.327506	-0.324782	-0.474591	578.364	2.94701e-15	3.9028e-15	TRUE	16	0.131616	5.76637	0.000267887	0.00100351	0.13434	7.04075	0.000100039	0.000236358	0.00272414	0.129544	0.899843	0.91705	-0.332969	-0.359932	-0.289616	-0.442671	-0.440946	-0.493749	-0.331447	-0.315504	-0.327395
CAMK1	Q14012	0.512465	0.483795	-0.268745	0.332532	1749.28	1.70913e-18	3.05246e-18	TRUE	16	-0.0286691	-2.09712	0.0653401	0.103517	-0.781209	-42.9246	7.1252e-11	1.03757e-08	-0.75254	-41.5597	2.1323e-11	6.12385e-09	0.497574	0.476963	0.476849	0.505792	0.534059	0.497543	-0.290354	-0.279842	-0.236038
CAMK1D	Q8IU85	-0.427901	-0.545962	-0.185874	-0.4585	2566.88	1.28603e-19	2.71001e-19	TRUE	16	-0.118062	-6.3894	0.000125335	0.000549782	0.242026	15.4424	2.60513e-07	1.82113e-06	0.360088	19.371	1.62866e-08	3.51221e-07	-0.524994	-0.571618	-0.541275	-0.409313	-0.437958	-0.436431	-0.181699	-0.196152	-0.179772
CAMK2B	Q13554-7	-2.04887	-2.27057	-2.18215	-2.0854	6281.8	3.05749e-22	1.33438e-21	TRUE	16	-0.221707	-4.44837	0.00159326	0.00436594	-0.133287	-3.22878	0.0118233	0.0172413	0.0884195	1.81072	0.104409	0.135004	-2.34818	-2.25205	-2.21149	-2.02795	-2.1115	-2.00715	-2.18058	-2.15736	-2.20853
CAMK2D	E9PF82	0.815756	0.710529	0.638322	0.749729	7258.35	1.15233e-22	5.88876e-22	TRUE	16	-0.105227	-7.51554	3.57954e-05	0.000207919	-0.177434	-13.1574	9.15176e-07	4.74286e-06	-0.0722075	-4.69163	0.00120796	0.00246382	0.730452	0.690202	0.710933	0.821748	0.79764	0.82788	0.641133	0.621838	0.651994
CAMK2G	A0A2Q3DQE3	0.514325	0.403194	0.790547	0.55373	8822.47	3.08451e-23	1.99442e-22	TRUE	16	-0.111131	-9.91518	3.76373e-06	4.21576e-05	0.276223	25.6757	4.51491e-09	1.05372e-07	0.387354	30.7069	2.9991e-10	2.71997e-08	0.403772	0.41025	0.395559	0.510513	0.512589	0.519872	0.797261	0.783831	0.790551
CAMK4	Q16566	0.200815	0.164529	0.122166	0.218071	618.767	1.872e-15	2.50968e-15	TRUE	16	-0.036286	-2.15089	0.0598686	0.0960704	-0.0786491	-6.31576	0.000213879	0.000461167	-0.0423631	-2.39972	0.0405367	0.057492	0.198556	0.151186	0.143845	0.205137	0.187544	0.209765	0.119861	0.122147	0.124491
CAMKK1	Q8N5S9	0.160719	0.122574	-0.0700961	0.0165958	106.811	2.26266e-10	2.44575e-10	TRUE	16	-0.0381449	-3.10145	0.0126518	0.0253945	-0.230815	-16.2381	1.75171e-07	1.34654e-06	-0.19267	-12.0254	9.32914e-07	6.39191e-06	0.122161	0.132193	0.113368	0.163106	0.158856	0.160196	-0.0565217	-0.0619635	-0.091803
CAMKK2	Q96RR4-2	0.342168	0.340369	0.181622	0.29043	1097.08	3.96794e-17	6.07862e-17	TRUE	16	-0.00179859	-0.12669	0.901963	0.924251	-0.160546	-11.7245	2.23958e-06	9.63587e-06	-0.158747	-9.86784	4.75568e-06	2.27529e-05	0.347119	0.318406	0.355583	0.338713	0.331615	0.356176	0.16434	0.191275	0.189253
CAMKMT	Q7Z624	-0.374654	-0.435777	-0.628203	-0.46353	1584.84	3.32574e-18	5.71336e-18	TRUE	16	-0.0611237	-3.04044	0.0139648	0.0276352	-0.25355	-14.4181	4.47124e-07	2.73231e-06	-0.192426	-8.32864	1.85177e-05	6.84989e-05	-0.399837	-0.436967	-0.470529	-0.363761	-0.376422	-0.383778	-0.651202	-0.618189	-0.615219
CAMKV	Q8NCB2	-0.289613	-0.378568	0.287391	-0.173969	218.058	2.01737e-12	2.31109e-12	TRUE	16	-0.0889549	-5.23654	0.000532488	0.00177136	0.577003	20.4861	4.89051e-08	5.27797e-07	0.665958	23.9416	4.1315e-09	1.42862e-07	-0.360322	-0.381648	-0.393733	-0.28771	-0.271441	-0.309687	0.340767	0.224691	0.296715
CAMLG	P49069	-0.0895207	-0.0300287	-0.015723	-0.0505473	19.2853	1.01433e-05	1.02524e-05	TRUE	16	0.059492	4.04883	0.00287381	0.00716304	0.0737977	3.67262	0.00611346	0.00944658	0.0143057	0.718748	0.490958	0.541731	-0.0225686	-0.025819	-0.0416986	-0.108926	-0.0754561	-0.0841798	0.0184434	-0.0516064	-0.014006
CAMSAP1	Q5T5Y3-3	1.04714	0.980909	0.935994	0.916213	17487.2	3.03518e-25	4.4958e-24	TRUE	16	-0.0662292	-6.07903	0.00018183	0.000740426	-0.111144	-10.6928	4.5444e-06	1.72801e-05	-0.0449152	-3.62646	0.005736	0.00994875	0.992821	0.980311	0.969596	1.04724	1.03962	1.05456	0.934263	0.941858	0.931861
CAMSAP2	Q08AD1-2	0.840893	0.972522	0.934995	0.938838	18933.6	1.7744e-25	2.85311e-24	TRUE	16	0.131629	11.5652	1.0292e-06	1.79283e-05	0.0941018	9.17399	1.44836e-05	4.54878e-05	-0.0375269	-2.91053	0.0177222	0.0272704	0.958787	0.98828	0.970499	0.845711	0.841028	0.835941	0.940812	0.932358	0.931815
CAMSAP3	Q9P1Y5	0.393231	0.300104	0.47595	0.396772	2664.02	1.00091e-19	2.15772e-19	TRUE	16	-0.0931267	-6.53977	0.000105116	0.000482804	0.0827198	7.17457	8.75029e-05	0.000210052	0.175847	11.5579	1.2973e-06	8.26422e-06	0.276983	0.319581	0.303748	0.388521	0.387208	0.403962	0.476399	0.470763	0.480689
CAND1	Q86VP6	1.83416	1.77329	1.80731	1.81104	76806.1	1.38177e-29	4.60843e-27	TRUE	16	-0.0608708	-6.34331	0.000132352	0.000575438	-0.0268489	-2.88666	0.0199644	0.0280413	0.034022	2.94532	0.0167582	0.0259182	1.76685	1.78404	1.76897	1.83496	1.83445	1.83306	1.81045	1.79911	1.81237
CAND2	O75155	1.18246	1.02348	0.867833	1.06849	6065.92	3.87186e-22	1.6306e-21	TRUE	16	-0.158984	-8.64935	1.62521e-05	0.000116384	-0.314626	-12.8889	2.08108e-06	9.10166e-06	-0.155642	-7.22769	6.18159e-05	0.00018803	1.02283	1.04524	1.00235	1.2185	1.1783	1.15058	0.889236	0.820091	0.894172
CANT1	Q8WVQ1-3	-0.0659451	0.0843937	0.0594194	0.0234807	12.4566	0.000115154	0.000115803	TRUE	16	0.150339	8.2378	1.72151e-05	0.000121327	0.125364	4.44574	0.00231706	0.0039099	-0.0249743	-0.963345	0.361674	0.413461	0.0643815	0.0932249	0.0955747	-0.0560422	-0.100365	-0.0414278	0.00326862	0.109967	0.0650227
CANX	P27824	1.5192	1.69332	1.89216	1.63767	14354.4	1.15166e-24	1.33637e-23	TRUE	16	0.174121	11.5651	1.02929e-06	1.79283e-05	0.372961	19.2235	6.3911e-08	6.41501e-07	0.19884	10.0808	4.60847e-06	2.21924e-05	1.68198	1.67872	1.71926	1.50278	1.51078	1.54404	1.91191	1.91394	1.85063
CAP1	Q01518-2	-1.46835	-1.46152	-1.5562	-1.50238	9044.1	2.60863e-23	1.72778e-22	TRUE	16	0.00683339	0.232251	0.821525	0.859777	-0.0878515	-2.72382	0.0257114	0.0353827	-0.0946849	-2.58731	0.0298903	0.0437665	-1.42245	-1.50193	-1.46016	-1.45478	-1.47446	-1.47581	-1.59514	-1.49923	-1.57424
CAP1	Q01518	1.66395	1.69577	1.71021	1.65053	29660.7	8.55232e-27	2.78058e-25	TRUE	16	0.0318238	2.67875	0.0251995	0.0458613	0.0462655	4.34598	0.00236695	0.00398046	0.0144417	1.04515	0.32384	0.375104	1.67795	1.69362	1.71575	1.67053	1.66505	1.65626	1.71935	1.71512	1.69617
CAP2	P40123	0.312976	0.168662	0.595711	0.331876	716.077	7.01138e-16	9.70294e-16	TRUE	16	-0.144314	-8.57268	1.24698e-05	9.55002e-05	0.282735	13.4338	8.32085e-07	4.4231e-06	0.427049	17.0865	6.94258e-08	9.54513e-07	0.163617	0.139451	0.202917	0.308308	0.315804	0.314815	0.563382	0.646489	0.577261
CAPG	P40121	-0.446917	-0.798786	-1.15923	-0.775196	3219.44	2.7883e-20	6.76751e-20	TRUE	16	-0.351868	-17.7449	2.51587e-08	1.8318e-06	-0.712314	-32.5119	6.73801e-10	3.68594e-08	-0.360446	-14.6795	1.74349e-07	1.81165e-06	-0.792977	-0.82425	-0.779129	-0.466482	-0.44852	-0.425751	-1.14799	-1.18856	-1.14115
CAPN1	P07384	1.18651	1.13308	1.13989	1.23056	18697.4	1.93145e-25	3.06277e-24	TRUE	16	-0.053423	-4.8926	0.000849602	0.00260499	-0.0466181	-3.80846	0.0050221	0.00787794	0.00680492	0.523798	0.613366	0.658798	1.14108	1.12358	1.13459	1.1978	1.18743	1.17428	1.15285	1.12357	1.14324
CAPN10	B7WPF5	-1.42854	-1.47569	-1.20977	-1.41882	5825.3	5.08892e-22	2.05685e-21	TRUE	16	-0.0471553	-1.59655	0.144738	0.202936	0.218765	8.56828	2.40777e-05	6.94778e-05	0.26592	9.76566	5.17525e-06	2.42892e-05	-1.45117	-1.46666	-1.50924	-1.40361	-1.41978	-1.46223	-1.21439	-1.20661	-1.20831
CAPN15	O75808	0.536118	0.47705	0.153238	0.436256	1735.38	1.80365e-18	3.20872e-18	TRUE	16	-0.0590681	-4.93335	0.00080313	0.0024861	-0.38288	-18.8755	5.30301e-08	5.57761e-07	-0.323812	-15.0136	1.44045e-07	1.58098e-06	0.460271	0.48754	0.483339	0.534393	0.536618	0.537344	0.180655	0.104689	0.17437
CAPN2	P17655	1.06188	0.989277	0.861778	1.06288	15217.8	7.7623e-25	9.63559e-24	TRUE	16	-0.0726039	-5.94648	0.000213956	0.00084078	-0.200103	-14.4605	4.36939e-07	2.6858e-06	-0.127499	-7.82171	3.02973e-05	0.000103041	1.00077	0.967583	0.999475	1.05697	1.06953	1.05914	0.873743	0.834946	0.876645
CAPN5	O15484	-1.46232	-1.47173	-1.10652	-1.24801	454.791	1.47998e-14	1.87404e-14	TRUE	16	-0.00940606	-0.219491	0.831152	0.867657	0.355804	5.08535	0.00139606	0.00247622	0.36521	5.0396	0.0012796	0.00259815	-1.55666	-1.43864	-1.4199	-1.45131	-1.41595	-1.51972	-0.939546	-1.1894	-1.19061
CAPN7	Q9Y6W3	0.496423	0.40108	0.411091	0.415668	2126.36	4.58093e-19	8.85275e-19	TRUE	16	-0.0953436	-8.25013	1.70089e-05	0.000120306	-0.0853329	-6.28826	0.000220398	0.00047405	0.0100108	0.649239	0.532778	0.581545	0.403881	0.410275	0.389083	0.499688	0.496118	0.493464	0.417497	0.427623	0.388151
CAPNS1	A0A0C4DGQ5	0.943552	0.889114	0.849487	0.972016	8383.12	4.3553e-23	2.6333e-22	TRUE	16	-0.0544378	-3.34751	0.00852474	0.0181914	-0.0940651	-8.06894	3.74504e-05	0.000100833	-0.0396274	-2.29227	0.0482587	0.0671439	0.920835	0.857225	0.889282	0.947032	0.930025	0.953599	0.839697	0.85015	0.858614
CAPRIN1	Q14444	0.964472	1.25238	1.12917	1.04583	3472.61	1.67276e-20	4.26397e-20	TRUE	16	0.287904	14.3713	3.9442e-07	9.94612e-06	0.164697	7.53923	7.48609e-05	0.00018367	-0.123207	-4.47968	0.0020696	0.00398985	1.22166	1.30051	1.23496	0.978441	0.950376	0.964599	1.09253	1.18023	1.11475
CAPRIN2	F5H142	-1.32317	-1.28664	-1.23651	-1.24009	3330.94	2.21581e-20	5.49382e-20	TRUE	16	0.0365341	1.4154	0.19052	0.255551	0.0866565	3.51157	0.00774396	0.0117183	0.0501224	1.7457	0.115617	0.148289	-1.30686	-1.30294	-1.25011	-1.32693	-1.32098	-1.32161	-1.21764	-1.2234	-1.2685
CAPZA1	P52907	0.581841	0.567502	0.706649	0.569797	1799.45	1.41242e-18	2.54719e-18	TRUE	16	-0.014339	-1.31376	0.221342	0.290412	0.124808	5.01962	0.00116992	0.00211464	0.139147	5.69866	0.000368795	0.000873332	0.569335	0.565264	0.567907	0.580401	0.573953	0.591169	0.666081	0.767876	0.685991
CAPZA2	P47755	1.14164	1.12257	1.22514	1.13333	11664.7	4.67756e-24	4.21266e-23	TRUE	16	-0.0190772	-1.53991	0.157878	0.218426	0.0834971	5.02395	0.000973561	0.00179712	0.102574	5.43628	0.000447925	0.00103258	1.12101	1.10275	1.14395	1.14039	1.13805	1.14649	1.20669	1.2637	1.20503
CAPZB	P47756-2	1.40856	1.36193	1.46663	1.37868	11413.8	5.41749e-24	4.73069e-23	TRUE	16	-0.0466352	-3.27471	0.00957528	0.0200972	0.0580691	2.84668	0.0220175	0.0307164	0.104704	4.49813	0.00180209	0.00352208	1.3462	1.34572	1.39386	1.40929	1.40178	1.41462	1.43125	1.51578	1.45287
CARD10	Q9BWT7	-0.678515	-0.740274	-0.892016	-0.810877	3678.38	1.13415e-20	3.01439e-20	TRUE	16	-0.0617596	-2.87212	0.018363	0.0349705	-0.213502	-8.61554	2.31171e-05	6.71368e-05	-0.151742	-5.30746	0.000528791	0.00119126	-0.701007	-0.762226	-0.75759	-0.681451	-0.686392	-0.667701	-0.932293	-0.896605	-0.847151
CARD19	Q96LW7-2	-0.371213	-0.489926	-0.313745	-0.386554	1288.69	1.34124e-17	2.14693e-17	TRUE	16	-0.118712	-6.4767	0.000113127	0.000509355	0.0574682	3.33389	0.010091	0.0149343	0.17618	8.84119	1.15263e-05	4.63338e-05	-0.505927	-0.501833	-0.462017	-0.361163	-0.390202	-0.362275	-0.294136	-0.316027	-0.331073
CARD8	Q9Y2G2-5	-0.554792	-0.606784	-0.562105	-0.541955	1230.45	1.83172e-17	2.89176e-17	TRUE	16	-0.0519918	-2.09208	0.0658776	0.104241	-0.00731335	-0.357025	0.730164	0.7588	0.0446784	1.83656	0.100242	0.130201	-0.652686	-0.594629	-0.573036	-0.566185	-0.521732	-0.576459	-0.543881	-0.570058	-0.572377
CARHSP1	Q9Y2V2	0.13799	0.055972	-0.0618403	0.029463	69.31	3.77744e-09	3.97425e-09	TRUE	16	-0.0820175	-5.83268	0.000246485	0.000938985	-0.19983	-13.1308	9.29701e-07	4.80609e-06	-0.117812	-7.67761	3.5007e-05	0.000116832	0.0651249	0.05275	0.050041	0.156481	0.12097	0.136518	-0.0488886	-0.0782377	-0.0583948
CARM1	Q86X55-1	0.959337	0.911103	0.728292	0.86038	8474.47	4.04788e-23	2.48669e-22	TRUE	16	-0.0482341	-3.37224	0.00819588	0.0176242	-0.231045	-17.0275	1.20279e-07	1.01103e-06	-0.182811	-13.7129	3.10168e-07	2.78855e-06	0.929828	0.901678	0.901802	0.933651	0.971569	0.972791	0.732508	0.730025	0.722343
CARMIL1	Q5VZK9-2	0.612558	0.566543	0.725914	0.642246	6475.99	2.4893e-22	1.1229e-21	TRUE	16	-0.0460155	-4.23183	0.00218726	0.00572507	0.113356	7.87162	4.48654e-05	0.000118119	0.159371	10.3	3.35271e-06	1.72285e-05	0.570175	0.570781	0.558673	0.617863	0.606485	0.613327	0.736045	0.697996	0.743701
CARMIL2	Q6F5E8-2	-0.198558	-0.172456	0.404373	-0.0695194	451.721	1.54879e-14	1.95997e-14	TRUE	16	0.026102	1.41848	0.189648	0.254711	0.60293	36.4894	2.65192e-10	2.22653e-08	0.576828	31.3565	2.49878e-10	2.48413e-08	-0.160925	-0.154164	-0.202278	-0.221485	-0.178811	-0.195377	0.425917	0.389077	0.398124
CARNMT1	Q8N4J0	0.285177	0.32082	0.220452	0.336477	1720.77	1.90946e-18	3.38221e-18	TRUE	16	0.0356426	2.57904	0.0296808	0.0526182	-0.064725	-5.31704	0.000676831	0.00129492	-0.100368	-6.73369	9.52085e-05	0.000272752	0.327044	0.335285	0.300131	0.27464	0.295739	0.285153	0.218832	0.21594	0.226584
CARS	P49589-3	0.96136	0.908414	0.726991	0.835544	4410.53	3.33015e-21	1.01956e-20	TRUE	16	-0.0529461	-2.6011	0.0306317	0.0540631	-0.234369	-18.8469	5.36758e-08	5.62812e-07	-0.181422	-8.35771	2.03852e-05	7.39257e-05	0.951811	0.863592	0.909839	0.95079	0.96328	0.970009	0.721194	0.744834	0.714946
CARS	P49589	-2.64847	-2.99591	-3.09274	-2.9205	4273.48	4.12114e-21	1.22862e-20	TRUE	16	-0.347446	-6.35248	0.000130922	0.000570901	-0.444273	-6.68589	0.000144028	0.000324778	-0.0968267	-1.2682	0.23728	0.28394	-2.99383	-2.96033	-3.03357	-2.63986	-2.66062	-2.64492	-3.18703	-3.11712	-2.97406
CARS2	Q9HA77	0.439871	0.292301	-0.0179615	0.308942	626.447	1.72305e-15	2.316e-15	TRUE	16	-0.147571	-9.36814	6.02709e-06	5.85659e-05	-0.457833	-29.4921	1.47943e-09	5.52197e-08	-0.310262	-20.5718	9.69864e-09	2.57774e-07	0.273947	0.301876	0.301079	0.416695	0.465988	0.436931	-0.0259275	-0.00867419	-0.0192828
CASC3	O15234	0.207538	0.262834	0.351983	0.213835	414.198	2.77056e-14	3.46035e-14	TRUE	16	0.0552958	3.55393	0.00615108	0.0137504	0.144445	10.1311	6.85455e-06	2.42205e-05	0.0891492	5.02699	0.000765138	0.00164979	0.28212	0.272038	0.234343	0.205223	0.219736	0.197655	0.348136	0.37263	0.335184
CASC4	Q6P4E1-2	-0.27279	-0.056308	-0.369308	-0.37494	388.661	4.24422e-14	5.24642e-14	TRUE	16	0.216482	8.20087	2.6744e-05	0.000167478	-0.0965184	-2.54542	0.0369006	0.0493233	-0.313	-10.4466	3.83014e-06	1.91953e-05	-0.0672227	-0.0685527	-0.0331484	-0.242246	-0.336083	-0.24004	-0.44145	-0.325832	-0.340643
CASK	O14936	1.13901	1.07533	0.796178	1.12233	11279.6	5.86785e-24	5.07255e-23	TRUE	16	-0.0636788	-4.72069	0.00107997	0.00316043	-0.342831	-26.5122	3.48871e-09	9.04004e-08	-0.279152	-16.8251	5.4565e-08	8.00209e-07	1.05887	1.06421	1.10291	1.13035	1.14403	1.14265	0.799969	0.77498	0.813584
CASK	O14936-3	-2.4298	-3.01957	-3.33876	-2.72846	2942.8	5.11317e-20	1.16932e-19	TRUE	16	-0.589762	-8.80482	1.00306e-05	8.2524e-05	-0.908952	-9.25953	1.41441e-05	4.46248e-05	-0.31919	-3.08015	0.0135046	0.0213133	-3.08557	-3.03692	-2.93621	-2.42825	-2.3425	-2.51866	-3.14723	-3.52417	-3.34487
CASKIN1	Q8WXD9	-0.875033	-1.04769	-1.03056	-0.903713	2478.98	1.6269e-19	3.38236e-19	TRUE	16	-0.172658	-6.89105	7.04376e-05	0.000350811	-0.155524	-5.53466	0.000520717	0.00102566	0.017134	0.510604	0.622203	0.666766	-1.09114	-1.04556	-1.00638	-0.873429	-0.875569	-0.876101	-0.983527	-1.08602	-1.02212
CASKIN2	Q8WXE0	0.203162	0.173815	0.201936	0.153987	265.999	5.36269e-13	6.27986e-13	TRUE	16	-0.0293467	-1.70526	0.122246	0.176375	-0.00122601	-0.0800588	0.938126	0.947381	0.0281207	1.52851	0.161535	0.201048	0.20332	0.169986	0.148139	0.223521	0.188776	0.197187	0.215519	0.181742	0.208545
CASP10	Q92851-2	-0.181239	-0.303579	-0.210574	-0.143832	259.973	6.24893e-13	7.30278e-13	TRUE	16	-0.12234	-6.71786	8.56499e-05	0.00040959	-0.0293351	-1.51873	0.166718	0.197332	0.0930052	4.11044	0.00277054	0.00517799	-0.296625	-0.335456	-0.278656	-0.185307	-0.192868	-0.16554	-0.245278	-0.182081	-0.204362
CASP2	P42575	0.632134	0.496535	0.694674	0.52121	827.727	2.64495e-16	3.77552e-16	TRUE	16	-0.135599	-7.81069	2.63745e-05	0.000165767	0.0625399	1.90326	0.0988325	0.122009	0.198139	5.82257	0.00047555	0.00108561	0.516465	0.46	0.513139	0.613801	0.633965	0.648635	0.665947	0.7744	0.643674
CASP3	P42574	0.742486	0.64834	0.120724	0.564629	4456.74	3.10386e-21	9.6109e-21	TRUE	16	-0.0941462	-7.67105	3.04408e-05	0.000184598	-0.621763	-45.3251	4.58564e-11	9.07262e-09	-0.527617	-32.0158	2.08407e-10	2.24212e-08	0.666315	0.63061	0.648095	0.746675	0.739005	0.741779	0.114286	0.143975	0.10391
CASP6	P55212	0.145855	0.0995884	0.0861509	0.137935	204.6	3.08245e-12	3.50908e-12	TRUE	16	-0.0462665	-3.33633	0.00867798	0.0184612	-0.059704	-3.23862	0.0116487	0.0170107	-0.0134375	-0.70288	0.500319	0.550708	0.112407	0.0994401	0.0869176	0.134588	0.141365	0.161611	0.0842411	0.119445	0.0547666
CASP7	P55210	0.271667	0.202214	-0.00533823	0.207559	719.305	6.80239e-16	9.42381e-16	TRUE	16	-0.0694527	-5.35759	0.000453572	0.00154463	-0.277005	-17.3732	1.02551e-07	9.01594e-07	-0.207552	-12.8978	5.19361e-07	4.0741e-06	0.197275	0.203567	0.2058	0.287418	0.271161	0.256421	-0.0272643	-0.00586578	0.0171154
CASP8	Q14790-4	-0.0568766	0.14524	0.664005	0.420867	2726.89	8.55116e-20	1.86993e-19	TRUE	16	0.202116	13.7388	2.34772e-07	7.35547e-06	0.720882	43.787	6.06509e-11	9.70051e-09	0.518765	33.0188	1.59229e-10	1.95993e-08	0.153514	0.135553	0.146652	-0.0627925	-0.0347455	-0.0730916	0.683949	0.639295	0.66877
CASP8AP2	Q9UKL3	0.702573	0.54814	0.587281	0.580905	7010.01	1.45775e-22	7.19573e-22	TRUE	16	-0.154434	-13.2187	3.27642e-07	8.93796e-06	-0.115293	-9.73258	9.28802e-06	3.11479e-05	0.0391408	3.11845	0.0127049	0.0201962	0.542047	0.554395	0.547978	0.716892	0.690566	0.700262	0.594492	0.584718	0.582632
CASP9	P55211	-0.44222	-0.365058	-0.0480086	-0.329044	354.944	7.79436e-14	9.50642e-14	TRUE	16	0.0771627	2.32281	0.0492698	0.0811147	0.394212	23.3254	9.76074e-09	1.76486e-07	0.317049	9.81507	7.32129e-06	3.20017e-05	-0.283435	-0.403192	-0.408546	-0.438397	-0.423432	-0.464833	-0.0643523	-0.0372455	-0.0424282
CAST	P20810-6	1.57121	1.44458	1.55419	1.5144	19345.6	1.53423e-25	2.53799e-24	TRUE	16	-0.12663	-8.09625	1.97909e-05	0.000134973	-0.0170236	-1.07444	0.31348	0.352712	0.109606	6.52924	0.000119823	0.000331067	1.4312	1.47244	1.4301	1.55874	1.59748	1.55742	1.54703	1.53596	1.57957
CASTOR2	A6NHX0	-1.57824	-1.54431	-1.4323	-1.57048	5793.07	5.28318e-22	2.12458e-21	TRUE	16	0.0339304	0.986055	0.349803	0.427395	0.145945	5.11534	0.000868095	0.00162125	0.112014	3.33711	0.00899096	0.014897	-1.54103	-1.49644	-1.59546	-1.60255	-1.58892	-1.54325	-1.41375	-1.43135	-1.45179
CASZ1	Q86V15	-0.0911082	-0.0826735	-0.103709	-0.161425	349.282	8.68037e-14	1.05584e-13	TRUE	16	0.0084347	0.594648	0.566687	0.638094	-0.0126013	-0.807703	0.442252	0.483141	-0.021036	-1.22152	0.253633	0.301554	-0.0985746	-0.0725593	-0.0768864	-0.102273	-0.0860909	-0.0849607	-0.0872377	-0.0970283	-0.126862
CAT	P04040	0.692656	0.814057	0.796192	0.804554	5763.02	5.47203e-22	2.1886e-21	TRUE	16	0.121402	10.2006	2.96954e-06	3.56197e-05	0.103536	6.63691	0.000151626	0.000339763	-0.0178659	-1.19276	0.264163	0.312814	0.817049	0.811158	0.813965	0.697716	0.673939	0.706312	0.814033	0.768632	0.805909
CAV1	Q03135	-0.086898	-0.339991	-0.345247	-0.33054	477.877	1.06161e-14	1.35774e-14	TRUE	16	-0.253093	-12.5182	5.23308e-07	1.1711e-05	-0.258349	-12.6294	1.25894e-06	6.09284e-06	-0.00525623	-0.274711	0.789885	0.820272	-0.320347	-0.336917	-0.362707	-0.0559561	-0.122791	-0.0819467	-0.323763	-0.354245	-0.357732
CAVIN1	Q6NZI2	-0.199141	-0.626804	-0.426042	-0.4894	2665.43	9.97335e-20	2.15054e-19	TRUE	16	-0.427663	-24.4567	1.46905e-09	3.64944e-07	-0.226901	-13.1962	8.94363e-07	4.65356e-06	0.200762	10.7251	2.40629e-06	1.3297e-05	-0.616725	-0.644787	-0.618898	-0.187049	-0.223185	-0.187189	-0.413372	-0.441584	-0.42317
CBARP	A0A140LJL2	-2.07389	-2.00012	-1.8593	-2.01415	3164.14	3.13419e-20	7.5132e-20	TRUE	16	0.0737778	1.39993	0.19496	0.260796	0.214593	4.27109	0.00262187	0.00436162	0.140815	2.27392	0.0502644	0.0697094	-2.08836	-1.89482	-2.01717	-2.08826	-2.02986	-2.10356	-1.75812	-1.88816	-1.93162
CBFA2T2	O43439-2	-0.229051	-0.306737	-0.406193	-0.272741	435.935	1.96613e-14	2.47478e-14	TRUE	16	-0.0776857	-4.33522	0.00187858	0.00504353	-0.177142	-10.3614	5.77783e-06	2.10416e-05	-0.0994562	-4.80834	0.00102857	0.00213843	-0.285527	-0.337985	-0.296698	-0.220927	-0.24462	-0.221606	-0.409061	-0.42537	-0.384148
CBFB	Q13951-2	0.80124	0.913159	0.88301	0.788659	972.929	8.90959e-17	1.3237e-16	TRUE	16	0.111919	3.33288	0.0138791	0.0274896	0.08177	1.92661	0.0988876	0.122055	-0.0301487	-0.620897	0.556223	0.604837	0.896379	0.861353	0.981744	0.760248	0.811413	0.832059	0.803545	0.970336	0.875149
CBFB	Q13951	-1.5307	-1.47037	-1.53749	-1.51473	9197.61	2.32832e-23	1.5806e-22	TRUE	16	0.0603365	2.07063	0.0682104	0.107292	-0.00678778	-0.229295	0.824304	0.845735	-0.0671242	-2.07947	0.0680551	0.0917847	-1.49811	-1.4356	-1.47739	-1.50723	-1.53812	-1.54677	-1.57388	-1.53276	-1.50583
CBL	P22681	0.568529	0.625584	0.530504	0.635065	5237.18	1.04406e-21	3.78622e-21	TRUE	16	0.0570554	5.19561	0.000562435	0.00185843	-0.0380245	-2.56088	0.0331729	0.0447747	-0.0950799	-5.8811	0.000257005	0.000640129	0.627497	0.615192	0.634064	0.570033	0.565666	0.569888	0.553532	0.502344	0.535637
CBLB	H0Y3L9	-0.624754	-0.567225	-0.518904	-0.575592	515.572	6.3771e-15	8.24882e-15	TRUE	16	0.0575297	1.16425	0.283437	0.357809	0.105851	4.87071	0.00118312	0.00213664	0.0483209	1.00697	0.34488	0.396543	-0.446864	-0.618764	-0.636046	-0.650226	-0.623322	-0.600715	-0.49676	-0.550389	-0.509562
CBLL1	Q75N03	0.203194	0.200986	0.20365	0.169104	390.517	4.11094e-14	5.08652e-14	TRUE	16	-0.00220806	-0.152983	0.881778	0.908309	0.000456158	0.0298505	0.976906	0.980796	0.00266422	0.188822	0.85452	0.877782	0.20686	0.197578	0.198518	0.197782	0.184321	0.227477	0.208087	0.213201	0.189662
CBR1	P16152	1.13096	1.06782	1.00417	1.0468	11176.8	6.24233e-24	5.33825e-23	TRUE	16	-0.0631383	-4.08394	0.00272616	0.0068659	-0.126783	-8.8799	1.84708e-05	5.56924e-05	-0.0636448	-3.83464	0.00417809	0.00748552	1.05191	1.05403	1.09752	1.1212	1.11895	1.15272	0.983673	1.01697	1.01188
CBR3	O75828	0.449548	0.266956	0.100199	0.26458	768.616	4.35455e-16	6.11874e-16	TRUE	16	-0.182592	-12.6275	4.85661e-07	1.13091e-05	-0.34935	-23.2476	1.0026e-08	1.78814e-07	-0.166757	-9.8512	4.82136e-06	2.30374e-05	0.250236	0.263037	0.287594	0.434576	0.44866	0.465409	0.0865264	0.0913899	0.122679
CBR4	Q8N4T8	0.0407318	-0.184997	-0.509685	-0.0579897	275.839	4.20784e-13	4.94823e-13	TRUE	16	-0.225729	-13.6784	2.43895e-07	7.51689e-06	-0.550417	-34.976	3.73468e-10	2.6309e-08	-0.324688	-16.0639	8.10216e-08	1.06036e-06	-0.199684	-0.201208	-0.1541	0.0323163	0.048119	0.0417602	-0.503282	-0.531093	-0.49468
CBSL	P0DN79	0.747984	0.653893	0.980446	0.680794	2800.42	7.14566e-20	1.58471e-19	TRUE	16	-0.0940916	-5.37716	0.000443275	0.00151957	0.232462	15.9331	2.035e-07	1.50745e-06	0.326553	16.4265	6.69716e-08	9.28176e-07	0.682878	0.615421	0.663379	0.756161	0.732383	0.755408	0.957469	1.00303	0.980834
CBWD1	Q9BRT8	0.152668	0.196424	0.564314	0.221872	582.228	2.81808e-15	3.73732e-15	TRUE	16	0.0437561	2.82192	0.0199323	0.037401	0.411646	24.9866	5.61845e-09	1.21033e-07	0.367889	26.5656	1.05854e-09	6.08011e-08	0.195272	0.198727	0.195274	0.157066	0.124062	0.176876	0.57405	0.547286	0.571604
CBWD3	Q5JTY5	-2.29893	-2.27522	-2.36176	-2.32848	3056.73	3.95691e-20	9.28939e-20	TRUE	16	0.0237115	0.587079	0.571544	0.642513	-0.062825	-0.785741	0.454907	0.495709	-0.0865365	-1.0967	0.302524	0.353024	-2.28358	-2.27901	-2.26307	-2.30333	-2.27008	-2.32339	-2.20177	-2.34141	-2.54209
CBX1	P83916	0.933382	0.898233	0.917628	0.909998	7653.02	8.05898e-23	4.39925e-22	TRUE	16	-0.0351493	-2.18232	0.0568788	0.0918715	-0.015754	-0.954828	0.367192	0.40747	0.0193953	1.45184	0.181283	0.22267	0.913122	0.886578	0.894999	0.93243	0.903188	0.964529	0.930023	0.907296	0.915566
CBX2	Q14781	0.224188	0.225937	0.328937	0.25231	613.454	1.98371e-15	2.65427e-15	TRUE	16	0.00174947	0.11377	0.911911	0.931461	0.104749	6.76636	0.000132442	0.000301546	0.103	6.71359	9.73638e-05	0.000277772	0.219006	0.215346	0.24346	0.235343	0.198871	0.238349	0.344157	0.31415	0.328505
CBX3	Q13185	0.520757	0.528068	0.546741	0.478704	2367.17	2.22131e-19	4.50847e-19	TRUE	16	0.00731112	0.466916	0.651627	0.714516	0.0259835	2.11905	0.0663799	0.0843019	0.0186724	1.08375	0.307305	0.357877	0.495477	0.539028	0.5497	0.514603	0.51605	0.531619	0.537208	0.561092	0.541922
CBX4	O00257	0.459094	0.44629	0.321519	0.445647	2647.73	1.0432e-19	2.2413e-19	TRUE	16	-0.0128039	-0.949527	0.367086	0.444832	-0.137576	-11.5487	2.51644e-06	1.05676e-05	-0.124772	-8.62163	1.40824e-05	5.45313e-05	0.433104	0.439014	0.466753	0.471762	0.456393	0.449128	0.326054	0.317555	0.320948
CBX5	P45973	0.862804	0.723638	0.57554	0.744913	7712.24	7.65019e-23	4.21392e-22	TRUE	16	-0.139167	-12.8001	4.32217e-07	1.06651e-05	-0.287265	-22.8606	1.14706e-08	1.957e-07	-0.148098	-10.9851	1.97552e-06	1.13345e-05	0.720771	0.719809	0.730333	0.862333	0.852648	0.873432	0.558268	0.587205	0.581147
CBX6	B0QXZ6	-0.552353	-0.654857	-0.745593	-0.723106	3251.98	2.60528e-20	6.37237e-20	TRUE	16	-0.102504	-5.38963	0.000434868	0.00149658	-0.19324	-8.14757	3.48835e-05	9.45872e-05	-0.0907356	-3.92269	0.00366034	0.00664984	-0.644541	-0.651519	-0.668512	-0.552882	-0.576991	-0.527187	-0.747537	-0.70984	-0.779402
CBX8	Q9HC52	0.220522	0.209767	0.412858	0.307694	964.572	9.44246e-17	1.39885e-16	TRUE	16	-0.0107543	-0.86798	0.407894	0.486751	0.192337	12.7888	1.1419e-06	5.64617e-06	0.203091	12.5571	6.50002e-07	4.80026e-06	0.214726	0.199502	0.215074	0.219205	0.212846	0.229514	0.440385	0.400361	0.397829
CBY1	A0A087WUW0	-0.535181	-0.583296	-0.704542	-0.640351	2447.11	1.77534e-19	3.67105e-19	TRUE	16	-0.0481156	-2.41153	0.0390807	0.0664893	-0.169361	-7.26603	7.99373e-05	0.000194281	-0.121246	-5.07167	0.000720858	0.00156509	-0.565172	-0.608929	-0.575787	-0.553267	-0.508066	-0.544209	-0.665143	-0.719293	-0.729189
CC2D1A	Q6P1N0	1.08172	1.06586	0.996553	1.03587	21139.8	8.42732e-26	1.56147e-24	TRUE	16	-0.0158665	-1.47423	0.174427	0.237565	-0.0851713	-8.71872	2.11646e-05	6.24085e-05	-0.0693048	-5.55454	0.000385409	0.000907479	1.05864	1.05756	1.08138	1.08233	1.0808	1.08204	0.993409	1.0004	0.995846
CC2D1A	Q6P1N0-2	-2.11464	-2.18616	-2.22508	-2.16092	7286.73	1.12235e-22	5.76627e-22	TRUE	16	-0.0715278	-1.51289	0.16451	0.226149	-0.110449	-2.23327	0.0554935	0.0715842	-0.0389217	-0.792973	0.448665	0.499973	-2.20948	-2.13143	-2.21758	-2.04228	-2.16485	-2.13678	-2.25708	-2.1548	-2.26337
CC2D1B	Q5T0F9-2	0.445761	0.546128	0.516187	0.442191	513.377	6.56245e-15	8.48115e-15	TRUE	16	0.100367	6.2494	0.000148015	0.000628471	0.0704254	2.34631	0.0502439	0.0653177	-0.0299415	-0.988865	0.351761	0.403378	0.564271	0.516766	0.557348	0.424778	0.456798	0.455708	0.47703	0.589326	0.482204
CC2D2A	A0A140T8Y7	-0.243079	-0.213424	-0.463923	-0.253556	479.001	1.04501e-14	1.33733e-14	TRUE	16	0.0296553	1.39375	0.19676	0.262762	-0.220844	-10.0653	7.20207e-06	2.52585e-05	-0.250499	-15.3452	1.19645e-07	1.37293e-06	-0.225078	-0.200641	-0.214552	-0.242362	-0.28496	-0.201916	-0.462128	-0.46419	-0.465452
CCAR1	Q8IX12-2	1.65892	1.58499	1.45507	1.56169	28967.8	1.0033e-26	3.08724e-25	TRUE	16	-0.0739327	-4.80721	0.000956609	0.00286927	-0.203846	-19.0052	5.02158e-08	5.38012e-07	-0.129914	-8.25834	1.97977e-05	7.24559e-05	1.59642	1.55163	1.60691	1.65985	1.64462	1.67229	1.45161	1.45591	1.4577
CCAR2	G3V119	-2.0386	-2.06732	-2.23717	-2.09445	3166.19	3.12052e-20	7.48562e-20	TRUE	16	-0.0287157	-0.456273	0.659237	0.72133	-0.19857	-3.66518	0.00618017	0.00953826	-0.169855	-2.85618	0.0193431	0.0294447	-1.98631	-2.03121	-2.18444	-1.99576	-2.1406	-1.97945	-2.1833	-2.29587	-2.23234
CCAR2	Q8N163	1.65452	1.58153	1.38098	1.57568	56466.1	1.10434e-28	1.44914e-26	TRUE	16	-0.0729969	-6.67431	9.00168e-05	0.000427311	-0.273541	-26.8961	3.10761e-09	8.32373e-08	-0.200544	-16.8735	5.32409e-08	7.86368e-07	1.58094	1.59413	1.56951	1.65705	1.66354	1.64297	1.38512	1.37715	1.38067
CCDC102A	Q96A19	-0.253694	-0.283627	0.0613951	-0.12551	270.785	4.76084e-13	5.5871e-13	TRUE	16	-0.0299338	-2.01157	0.0750513	0.11644	0.315089	21.6227	1.79171e-08	2.58001e-07	0.345022	20.2535	1.10952e-08	2.83243e-07	-0.269294	-0.280992	-0.300596	-0.249553	-0.258405	-0.253122	0.0451029	0.0801505	0.0589318
CCDC106	Q9BWC9	-0.632907	-0.593437	-0.34142	-0.662213	1970.61	7.6526e-19	1.431e-18	TRUE	16	0.0394697	1.71852	0.119731	0.173351	0.291486	15.915	2.05337e-07	1.51317e-06	0.252017	11.4923	1.35996e-06	8.56799e-06	-0.563298	-0.633323	-0.583691	-0.650938	-0.642233	-0.60555	-0.330729	-0.3431	-0.350433
CCDC112	D6RF76	-1.80114	-1.84204	-1.62295	-1.85723	1938.35	8.55376e-19	1.5886e-18	TRUE	16	-0.0409022	-1.32645	0.217275	0.286203	0.178183	4.13287	0.00317343	0.0051923	0.219085	4.95426	0.000843623	0.00179728	-1.83537	-1.83229	-1.85845	-1.80991	-1.78711	-1.80639	-1.71749	-1.58254	-1.56883
CCDC115	Q96NT0	-0.887587	-0.750936	-0.393737	-0.813154	1812.55	1.34498e-18	2.43277e-18	TRUE	16	0.136651	7.12339	5.44799e-05	0.000288559	0.493851	24.8574	5.85746e-09	1.2461e-07	0.357199	17.7433	3.46187e-08	5.80052e-07	-0.763577	-0.750199	-0.739033	-0.870206	-0.893145	-0.899412	-0.392118	-0.370374	-0.418719
CCDC117	Q8IWD4	0.0407051	-0.00918513	-0.00292032	0.0171882	19.0603	1.08532e-05	1.09667e-05	TRUE	16	-0.0498902	-3.65229	0.00527445	0.0120861	-0.0436254	-3.38232	0.00938486	0.0139773	0.00626481	0.408854	0.692427	0.731332	-0.0208651	0.00672807	-0.0134183	0.040876	0.0333624	0.0478768	0	-0.0128685	0.00410757
CCDC12	J3KR35	0.0958105	0.09497	0.0751184	0.0437486	35.9698	2.41112e-07	2.47161e-07	TRUE	16	-0.000840586	-0.0494275	0.961655	0.970289	-0.0206922	-1.61201	0.145025	0.173684	-0.0198516	-1.12017	0.292313	0.342772	0.0980636	0.1225	0.0643463	0.0960479	0.0835624	0.107821	0.0708222	0.077987	0.0765459
CCDC120	Q96HB5-2	-0.389776	-0.510877	-0.636393	-0.51374	1283.2	1.38039e-17	2.20755e-17	TRUE	16	-0.121101	-7.03827	5.98142e-05	0.00031014	-0.246617	-14.5983	4.05551e-07	2.55268e-06	-0.125516	-6.19118	0.00017722	0.000466822	-0.48537	-0.520489	-0.526771	-0.388773	-0.38223	-0.398324	-0.62357	-0.655126	-0.630481
CCDC124	Q96CT7	0.468327	0.553	0.622232	0.52857	2453.49	1.74442e-19	3.61073e-19	TRUE	16	0.0846732	5.85319	0.000240245	0.000920301	0.153905	12.9415	1.04111e-06	5.25572e-06	0.069232	4.54813	0.00147599	0.0029477	0.543099	0.579108	0.536792	0.469842	0.479519	0.455619	0.614282	0.623771	0.628643
CCDC126	C9J0J0	-1.41638	-1.46734	-1.34642	-1.47111	3106.07	3.55162e-20	8.41627e-20	TRUE	16	-0.0509603	-1.79151	0.106725	0.157229	0.0699599	1.36665	0.209602	0.244288	0.12092	2.4492	0.0381265	0.054386	-1.48709	-1.45252	-1.46242	-1.38267	-1.44962	-1.41686	-1.22859	-1.435	-1.37567
CCDC127	Q96BQ5	-0.0156159	-0.14071	-0.357701	-0.0913794	191.266	4.82463e-12	5.45992e-12	TRUE	16	-0.125094	-8.18803	1.80762e-05	0.000126021	-0.342085	-23.4089	9.48502e-09	1.73832e-07	-0.216991	-12.7182	5.84167e-07	4.46393e-06	-0.155548	-0.120198	-0.146383	-0.00149963	-0.0277889	-0.0175594	-0.352039	-0.368447	-0.352616
CCDC130	P13994	-0.456871	-0.538798	-0.394912	-0.533821	1747.35	1.72195e-18	3.07322e-18	TRUE	16	-0.0819263	-4.10934	0.00262441	0.0066537	0.0619594	3.03771	0.0158192	0.0226186	0.143886	7.04621	6.76255e-05	0.000202814	-0.524665	-0.563373	-0.528354	-0.47461	-0.470155	-0.425849	-0.394191	-0.372489	-0.418055
CCDC134	Q9H6E4	-0.0108997	-0.0655077	-0.243678	-0.0644918	109.704	1.89886e-10	2.05552e-10	TRUE	16	-0.054608	-3.60483	0.00567974	0.0128356	-0.232779	-16.1015	1.87275e-07	1.42266e-06	-0.178171	-10.6986	2.45566e-06	1.34976e-05	-0.0445314	-0.0771618	-0.07483	-0.0175032	-0.0197826	0.00458669	-0.242086	-0.254612	-0.234337
CCDC137	Q6PK04	-0.137923	0.0739262	0.12164	0.049297	119.491	1.08304e-10	1.1813e-10	TRUE	16	0.211849	13.8677	2.16556e-07	7.04079e-06	0.259563	17.5845	9.31664e-08	8.37607e-07	0.0477135	2.79783	0.021253	0.032078	0.0925279	0.0772344	0.0520163	-0.143128	-0.12512	-0.145521	0.131139	0.132243	0.101537
CCDC138	Q96M89	-0.0620073	-0.0976472	0.114195	-0.136589	154.41	1.99491e-11	2.2185e-11	TRUE	16	-0.0356399	-2.80603	0.020457	0.0382468	0.176203	8.91064	1.80015e-05	5.45495e-05	0.211843	10.3349	3.26116e-06	1.68502e-05	-0.0933103	-0.0984261	-0.101205	-0.0591056	-0.0643207	-0.0625956	0.0972208	0.158493	0.0868724
CCDC14	J3QT39	0.2649	0.0579691	0.249291	0.142315	330.125	1.26617e-13	1.52914e-13	TRUE	16	-0.206931	-12.6881	4.66104e-07	1.10853e-05	-0.0156092	-1.26077	0.242372	0.278865	0.191322	11.2959	1.56878e-06	9.54655e-06	0.0389604	0.0463194	0.0886274	0.250338	0.270221	0.274141	0.245417	0.250738	0.251718
CCDC144CP	Q8IYA2	-1.47984	-1.46211	-1.40264	-1.49939	9597.88	1.74618e-23	1.25373e-22	TRUE	16	0.017736	0.62038	0.550351	0.623024	0.0772066	3.08969	0.0146089	0.0209896	0.0594706	2.04519	0.0719073	0.0964142	-1.4992	-1.43517	-1.45195	-1.47619	-1.49757	-1.46578	-1.38981	-1.40939	-1.40871
CCDC15	E9PKB1	-1.19142	-1.26521	-1.16678	-1.18124	3309.04	2.31669e-20	5.71927e-20	TRUE	16	-0.0737892	-2.01854	0.0742119	0.115276	0.0246364	0.772523	0.461672	0.502339	0.0984256	2.6528	0.0268772	0.039726	-1.22696	-1.33751	-1.23116	-1.1856	-1.15112	-1.23753	-1.21319	-1.1502	-1.13695
CCDC167	Q9P0B6	-1.2876	-1.11708	-0.93243	-1.17254	4701	2.16493e-21	7.04761e-21	TRUE	16	0.170514	6.53198	0.000106071	0.000485466	0.355168	13.8891	5.9945e-07	3.43617e-06	0.184654	7.60609	3.76386e-05	0.000123774	-1.10336	-1.10583	-1.14206	-1.31947	-1.28709	-1.25623	-0.915558	-0.92361	-0.958121
CCDC171	H0Y5M5	-1.56868	-1.55358	-1.57965	-1.5833	1036.5	5.81755e-17	8.7724e-17	TRUE	16	0.0151061	0.16256	0.875839	0.903541	-0.0109679	-0.152589	0.882905	0.898018	-0.026074	-0.377026	0.715983	0.753517	-1.40086	-1.67526	-1.5846	-1.52176	-1.72757	-1.45671	-1.63375	-1.60489	-1.50031
CCDC174	Q6PII3	0.0756449	0.0159921	0.0910524	0.00135129	54.0388	1.86462e-08	1.94142e-08	TRUE	16	-0.0596528	-4.06469	0.00280608	0.00703322	0.0154075	0.855363	0.416846	0.457756	0.0750603	3.86037	0.0040192	0.00723065	0.0161526	-0.00147403	0.0332975	0.0646407	0.0723807	0.0899132	0.055158	0.109039	0.10896
CCDC18	E9PFB9	0.392294	0.389277	0.251251	0.294559	1525.02	4.31076e-18	7.30399e-18	TRUE	16	-0.00301684	-0.240806	0.815087	0.854598	-0.141043	-11.0461	3.5431e-06	1.39551e-05	-0.138027	-9.76992	5.15698e-06	2.42575e-05	0.402134	0.382494	0.383204	0.397538	0.378895	0.40045	0.249705	0.262927	0.241121
CCDC181	X6RJ50	-2.0086	-1.94943	-1.82527	-1.94879	4606.17	2.48429e-21	7.92748e-21	TRUE	16	0.0591728	1.32538	0.217616	0.286506	0.183333	4.2507	0.00269628	0.00447534	0.12416	3.52613	0.00669573	0.011433	-1.96859	-1.9621	-1.9176	-2.084	-1.9358	-2.00601	-1.82113	-1.84705	-1.80763
CCDC186	Q7Z3E2	0.412072	0.512958	0.583891	0.450905	3645.53	1.20496e-20	3.17576e-20	TRUE	16	0.100886	8.17464	1.8316e-05	0.000127093	0.171819	15.7374	2.24369e-07	1.61768e-06	0.0709329	5.27451	0.000551925	0.00123381	0.500133	0.529133	0.509607	0.416019	0.404604	0.415593	0.581511	0.586458	0.583704
CCDC22	O60826	0.793086	0.739383	0.647247	0.74149	10385.7	1.02492e-23	7.9614e-23	TRUE	16	-0.0537038	-4.45671	0.00157416	0.00432482	-0.145839	-11.6615	2.3346e-06	9.96592e-06	-0.0921353	-6.80489	8.79834e-05	0.00025445	0.752921	0.731622	0.733605	0.80601	0.779291	0.793959	0.660666	0.644787	0.636289
CCDC25	Q86WR0	0.343256	0.325807	0.224634	0.305599	1403	7.56348e-18	1.24481e-17	TRUE	16	-0.0174482	-1.2166	0.254616	0.32661	-0.118622	-9.49139	1.12215e-05	3.65413e-05	-0.101174	-6.51224	0.000122164	0.000336546	0.330664	0.303081	0.343677	0.335323	0.337878	0.356566	0.22754	0.215359	0.231002
CCDC28A	B4DUJ5	-0.376437	-0.359547	-0.330288	-0.355525	631.531	1.63194e-15	2.19725e-15	TRUE	16	0.0168895	1.06558	0.31429	0.39131	0.0461487	1.81773	0.106029	0.130287	0.0292592	1.14441	0.282657	0.332771	-0.344528	-0.366673	-0.36744	-0.362701	-0.390508	-0.376101	-0.319497	-0.385094	-0.286274
CCDC28B	Q9BUN5	-1.87766	-1.91543	-1.55962	-1.91374	4386.91	3.45308e-21	1.05283e-20	TRUE	16	-0.0377768	-0.969859	0.357391	0.435225	0.318041	8.3341	2.95408e-05	8.24575e-05	0.355818	9.52608	6.32881e-06	2.86236e-05	-1.88434	-1.95367	-1.90829	-1.89213	-1.82275	-1.91809	-1.54654	-1.60928	-1.52302
CCDC32	Q9BV29	-0.423928	-0.391577	-0.575471	-0.49966	1229.11	1.84517e-17	2.91166e-17	TRUE	16	0.0323511	1.82825	0.100685	0.149566	-0.151543	-9.06742	1.58056e-05	4.87804e-05	-0.183894	-9.45198	6.74104e-06	2.99887e-05	-0.416511	-0.388546	-0.369673	-0.408534	-0.432343	-0.430907	-0.589011	-0.566368	-0.571034
CCDC43	Q96MW1	0.012524	0.0477182	0.0393111	-0.0144392	30.4779	6.6776e-07	6.81067e-07	TRUE	16	0.0351942	2.02634	0.0732815	0.114033	0.026787	1.49762	0.172016	0.203115	-0.00840717	-0.574774	0.579854	0.627892	0.0380404	0.0549497	0.0501647	-0.00665682	-0.00419713	0.0484261	0.0488977	0.0286221	0.0404134
CCDC47	Q96A33	1.01953	1.25407	1.11275	1.14286	7115.32	1.3181e-22	6.61223e-22	TRUE	16	0.23454	13.7278	2.86685e-07	8.16776e-06	0.0932191	4.99823	0.00101765	0.00187082	-0.141321	-10.0959	3.94834e-06	1.96165e-05	1.24241	1.26689	1.25291	1.05963	0.996594	1.00236	1.11549	1.12959	1.09316
CCDC50	Q8IVM0	0.442811	0.445341	0.353119	0.411042	1887.88	1.02198e-18	1.87979e-18	TRUE	16	0.00253021	0.175728	0.864387	0.893995	-0.089692	-6.33901	0.000208531	0.000451708	-0.0922222	-6.69739	9.91406e-05	0.00028214	0.448232	0.456557	0.431235	0.456489	0.418132	0.453813	0.346177	0.360467	0.352714
CCDC50	Q8IVM0-2	-2.41473	-2.47276	-2.53719	-2.58121	4645.94	2.3442e-21	7.55789e-21	TRUE	16	-0.0580303	-1.16048	0.275632	0.349178	-0.122457	-2.52472	0.0351081	0.0471345	-0.064427	-1.2219	0.253499	0.301429	-2.49177	-2.4177	-2.50881	-2.46918	-2.37471	-2.40029	-2.58566	-2.49312	-2.53278
CCDC51	Q96ER9	0.179886	0.202408	0.33465	0.244195	123.463	8.73304e-11	9.53946e-11	TRUE	16	0.0225224	0.650648	0.536365	0.610399	0.154764	5.06639	0.00126106	0.00225651	0.132241	7.05778	6.67885e-05	0.00020056	0.162821	0.219246	0.225158	0.143335	0.257199	0.139124	0.334607	0.328929	0.340413
CCDC57	Q2TAC2-2	-0.765135	-0.709361	-0.90016	-0.759019	1916.42	9.23599e-19	1.70763e-18	TRUE	16	0.055774	3.04078	0.0139571	0.0276283	-0.135025	-6.63872	0.000151338	0.000339264	-0.190799	-9.46437	6.67006e-06	2.98356e-05	-0.704517	-0.712359	-0.711207	-0.784271	-0.748169	-0.762967	-0.915399	-0.903156	-0.881924
CCDC58	Q4VC31	0.157562	0.145966	0.0449242	0.125364	106.729	2.27412e-10	2.45763e-10	TRUE	16	-0.0115958	-0.658062	0.526927	0.602215	-0.112637	-6.47157	0.00018073	0.000397483	-0.101042	-6.82177	8.63604e-05	0.000250387	0.140984	0.162175	0.134738	0.185529	0.123991	0.163165	0.0452799	0.0382298	0.0512628
CCDC59	Q9P031	0.170371	0.303317	0.271716	0.263686	788.895	3.65464e-16	5.16264e-16	TRUE	16	0.132946	9.59547	4.94245e-06	5.15641e-05	0.101345	7.08219	9.59564e-05	0.000228067	-0.0316009	-1.84319	0.0991991	0.128944	0.324424	0.300841	0.284685	0.164934	0.173527	0.172651	0.291281	0.249139	0.274727
CCDC6	Q16204	0.632629	0.665486	0.705501	0.623459	5652.19	6.23871e-22	2.4368e-21	TRUE	16	0.0328568	2.6958	0.0245045	0.0447539	0.0728721	5.37894	0.000627768	0.00121072	0.0400153	3.09153	0.0132618	0.020975	0.666802	0.66419	0.665465	0.6325	0.615274	0.650113	0.692153	0.719215	0.705136
CCDC61	Q9Y6R9	-0.95419	-0.922339	-1.14768	-0.999146	3377.54	2.01748e-20	5.05299e-20	TRUE	16	0.0318508	1.19305	0.26327	0.335836	-0.193494	-6.26236	0.000226736	0.000485648	-0.225345	-7.55149	3.9794e-05	0.000129421	-0.921656	-0.891928	-0.953433	-0.912703	-0.989042	-0.960825	-1.12069	-1.1992	-1.12316
CCDC66	A2RUB6-3	-0.974305	-1.07123	-0.819797	-1.03748	2799.32	7.16471e-20	1.58859e-19	TRUE	16	-0.0969258	-3.61127	0.0056229	0.0127322	0.154508	6.24329	0.000231535	0.000494902	0.251434	10.0634	4.05341e-06	2.00614e-05	-1.09625	-1.08144	-1.03601	-0.972777	-1.0108	-0.939335	-0.829832	-0.795922	-0.833636
CCDC71	Q8IV32	-1.06542	-0.997826	-1.06433	-0.98731	2387.14	2.09888e-19	4.28267e-19	TRUE	16	0.0675918	2.05679	0.0697582	0.109327	0.00108941	0.037775	0.970778	0.975496	-0.0665024	-2.14962	0.0607839	0.0827554	-1.0576	-0.966922	-0.968961	-1.1148	-1.05354	-1.02791	-1.04041	-1.09297	-1.0596
CCDC71L	Q8N9Z2	-0.662621	-0.639717	-0.562105	-0.671851	427.496	2.24153e-14	2.81116e-14	TRUE	16	0.022904	1.25985	0.239327	0.309727	0.100516	3.17477	0.012952	0.0187576	0.0776117	2.52461	0.0332137	0.0481419	-0.642277	-0.629735	-0.647139	-0.655776	-0.647098	-0.684989	-0.488087	-0.592331	-0.605897
CCDC77	Q9BR77	-0.24633	-0.291355	-0.147117	-0.248845	1152.56	2.84582e-17	4.41256e-17	TRUE	16	-0.0450254	-2.92021	0.0169781	0.0326398	0.099213	6.67335	0.000145933	0.000328571	0.144238	8.81616	1.17902e-05	4.71927e-05	-0.277056	-0.29227	-0.30474	-0.239427	-0.262116	-0.237447	-0.135214	-0.150946	-0.155192
CCDC8	Q9H0W5	0.00493962	0.104529	0.246269	0.0512965	57.2291	1.29295e-08	1.34851e-08	TRUE	16	0.0995893	4.42783	0.00176376	0.00477994	0.241329	16.6927	1.40782e-07	1.1416e-06	0.14174	6.1371	0.00019275	0.000500241	0.0845158	0.15755	0.0715204	-0.00757361	0.0223925	0	0.239959	0.235977	0.262871
CCDC82	Q8N4S0	-0.275233	-0.336036	-0.338888	-0.278824	163.322	1.37586e-11	1.53601e-11	TRUE	16	-0.0608038	-1.78744	0.113734	0.165994	-0.063655	-1.96236	0.0865288	0.108033	-0.00285124	-0.0849268	0.934321	0.944664	-0.38484	-0.275261	-0.348008	-0.258244	-0.235235	-0.332218	-0.340688	-0.288066	-0.387909
CCDC84	Q86UT8	-0.914677	-0.937374	-1.27878	-1.07941	2415.65	1.93732e-19	3.98288e-19	TRUE	16	-0.0226971	-0.880289	0.401537	0.479941	-0.3641	-9.11747	1.59018e-05	4.90041e-05	-0.341403	-9.54822	6.21108e-06	2.82022e-05	-0.942325	-0.926303	-0.943494	-0.867538	-0.918654	-0.957839	-1.35188	-1.27666	-1.20779
CCDC85B	Q15834	-0.439112	-0.206758	0.00716582	-0.317598	414.832	2.74227e-14	3.42585e-14	TRUE	16	0.232355	8.23285	2.59714e-05	0.000163931	0.446278	16.6933	1.61813e-07	1.27127e-06	0.213924	8.09255	2.59603e-05	9.04016e-05	-0.207471	-0.250375	-0.162428	-0.481918	-0.442122	-0.393297	-0.00338091	0.0472019	-0.0223236
CCDC85C	A6NKD9	-0.376747	-0.240922	-0.178912	-0.322527	878.711	1.76883e-16	2.56134e-16	TRUE	16	0.135825	9.69601	4.53293e-06	4.85657e-05	0.197835	13.3962	7.95276e-07	4.26499e-06	0.06201	3.97242	0.00339843	0.00621993	-0.243557	-0.239451	-0.239758	-0.375025	-0.384672	-0.370544	-0.192231	-0.168155	-0.17635
CCDC86	Q9H6F5	0.338289	0.578294	0.627247	0.530124	1523.68	4.33651e-18	7.344e-18	TRUE	16	0.240005	12.5164	5.70286e-07	1.22582e-05	0.288958	22.8183	1.16425e-08	1.97007e-07	0.0489524	2.41841	0.0393249	0.0559335	0.545853	0.622686	0.566344	0.34848	0.339952	0.326434	0.640367	0.627132	0.614241
CCDC88A	A0A2U3TZV9	-1.37421	-1.41675	-1.45438	-1.36789	6950.16	1.54464e-22	7.52948e-22	TRUE	16	-0.0425447	-1.51624	0.163676	0.225212	-0.0801675	-2.72531	0.0256519	0.0353102	-0.0376228	-1.17692	0.270111	0.319163	-1.38486	-1.4187	-1.4467	-1.39863	-1.37087	-1.35312	-1.46627	-1.48461	-1.41224
CCDC88A	Q3V6T2-2	1.30343	1.27147	1.22313	1.26369	28424.9	1.14011e-26	3.34874e-25	TRUE	16	-0.0319679	-3.04911	0.01377	0.0273101	-0.0803086	-6.14101	0.000259243	0.000547114	-0.0483407	-3.61072	0.00587638	0.0101582	1.26741	1.26975	1.27724	1.28966	1.31081	1.30983	1.24035	1.20272	1.22631
CCDC88C	Q9P219	0.408181	0.375236	0.169009	0.316728	1843.45	1.20004e-18	2.18321e-18	TRUE	16	-0.0329444	-2.82556	0.0198138	0.0372194	-0.239171	-16.9022	1.27533e-07	1.0625e-06	-0.206227	-13.6415	3.24117e-07	2.88138e-06	0.380645	0.375184	0.36988	0.412398	0.39731	0.414834	0.176453	0.146834	0.183742
CCDC9	A0A2R8Y4Z8	-0.0764696	-0.130553	-0.181695	-0.159146	308.948	1.97281e-13	2.35802e-13	TRUE	16	-0.0540832	-3.31305	0.00900613	0.0190574	-0.105225	-6.67391	0.000145848	0.000328452	-0.0511423	-2.6415	0.0273742	0.0404143	-0.104913	-0.131453	-0.155292	-0.0752684	-0.0861408	-0.0679995	-0.203069	-0.180995	-0.161021
CCDC90B	E9PKQ5	-0.399141	-0.39272	-0.285357	-0.375427	183.024	6.46423e-12	7.28431e-12	TRUE	16	0.00642129	0.270097	0.79316	0.835335	0.113784	3.3235	0.0111959	0.016412	0.107363	2.89721	0.0198169	0.0301039	-0.380933	-0.356624	-0.440603	-0.381966	-0.426862	-0.388596	-0.367365	-0.249938	-0.238768
CCDC90B	Q9GZT6-2	-0.47757	-0.463594	-0.682157	-0.424917	214.019	2.28478e-12	2.61366e-12	TRUE	16	0.0139754	0.346639	0.738746	0.789528	-0.204588	-4.82813	0.0016689	0.00290729	-0.218563	-10.3255	3.28571e-06	1.69516e-05	-0.470299	-0.468565	-0.451919	-0.495323	-0.381961	-0.555425	-0.716466	-0.670718	-0.659287
CCDC91	Q7Z6B0-2	0.0951146	0.0601237	0.318321	0.188474	326.351	1.36742e-13	1.64891e-13	TRUE	16	-0.0349909	-2.29952	0.0469614	0.0779144	0.223206	11.0827	3.45431e-06	1.36679e-05	0.258197	13.1702	4.35768e-07	3.5814e-06	0.0459861	0.0678258	0.0665592	0.0833106	0.119563	0.0824703	0.348989	0.279798	0.326176
CCDC92	Q53HC0-2	-2.37374	-2.81783	-2.50035	-2.58187	5056.94	1.32258e-21	4.65412e-21	TRUE	16	-0.444092	-8.54103	1.28501e-05	9.75459e-05	-0.12661	-2.23455	0.0553823	0.0714586	0.317482	5.1482	0.000651327	0.00142883	-2.82723	-2.78048	-2.84579	-2.3915	-2.31559	-2.41413	-2.53516	-2.5642	-2.40169
CCDC93	Q567U6	0.663535	0.590143	0.583896	0.609577	3318.44	2.27279e-20	5.62431e-20	TRUE	16	-0.0733919	-6.50635	0.000109281	0.000495788	-0.0796393	-4.1401	0.00314277	0.00514864	-0.00624737	-0.319207	0.757024	0.790194	0.592184	0.581823	0.596423	0.669128	0.65217	0.669308	0.539682	0.613036	0.59897
CCDC97	Q96F63	0.368168	0.303571	0.356735	0.327518	562.953	3.53332e-15	4.65244e-15	TRUE	16	-0.0645968	-4.27397	0.00205536	0.00543349	-0.0114325	-0.605644	0.561275	0.599362	0.0531644	2.40988	0.0399045	0.056672	0.32858	0.306426	0.275705	0.364159	0.368861	0.371482	0.32594	0.399054	0.345211
CCDC9B	Q6ZUT6	-0.146776	-0.349516	-0.711185	-0.42424	954.599	1.0127e-16	1.4949e-16	TRUE	16	-0.20274	-11.1766	1.37559e-06	2.12272e-05	-0.564409	-22.4572	1.32299e-08	2.16423e-07	-0.361669	-12.8618	5.31709e-07	4.14048e-06	-0.363139	-0.315054	-0.370356	-0.137185	-0.144776	-0.158368	-0.758789	-0.714631	-0.660135
CCHCR1	Q8TD31-2	-0.20877	-0.255246	-0.165369	-0.236284	578.441	2.94436e-15	3.89979e-15	TRUE	16	-0.0464761	-2.99144	0.0151203	0.0295015	0.0434017	2.55979	0.0332295	0.0448394	0.0898778	5.14834	0.000651204	0.00142883	-0.24832	-0.269041	-0.248378	-0.21909	-0.218379	-0.188843	-0.148077	-0.187815	-0.160214
CCM2	Q9BSQ5	-0.0581102	-0.160124	-0.331437	-0.129251	152.17	2.19741e-11	2.44107e-11	TRUE	16	-0.102014	-7.76246	2.77075e-05	0.000172259	-0.273327	-11.5348	2.53992e-06	1.06446e-05	-0.171313	-7.13466	6.15077e-05	0.000187258	-0.157588	-0.162648	-0.160136	-0.0677273	-0.0553222	-0.0512811	-0.278224	-0.371427	-0.344661
CCNA2	P20248	0.775217	0.707089	0.699297	0.698033	3971.33	6.76104e-21	1.89592e-20	TRUE	16	-0.0681279	-4.26721	0.00207594	0.0054753	-0.0759201	-5.14094	0.000840833	0.00157803	-0.00779217	-0.44743	0.665386	0.705872	0.720572	0.72437	0.676324	0.778387	0.791855	0.755408	0.721378	0.685707	0.690805
CCNB1	P14635	0.501003	0.463384	0.586818	0.469754	1511.11	4.58546e-18	7.74659e-18	TRUE	16	-0.0376191	-1.79534	0.10803	0.158822	0.0858147	6.48846	0.000177492	0.000390917	0.123434	5.89014	0.00025419	0.000634033	0.492187	0.483573	0.414393	0.50837	0.513485	0.481155	0.591055	0.575416	0.593984
CCNB2	O95067	0.313689	0.238211	0.354121	0.209346	338.002	1.08134e-13	1.3099e-13	TRUE	16	-0.0754772	-3.62808	0.00570418	0.0128739	0.0404322	2.79557	0.022994	0.031958	0.115909	5.19973	0.000611164	0.00135191	0.264548	0.261418	0.188668	0.32978	0.304636	0.306649	0.368333	0.333006	0.361023
CCNC	J3KP90	-0.747784	-0.792624	-0.82568	-0.787229	1488.91	5.0666e-18	8.51132e-18	TRUE	16	-0.0448396	-1.48313	0.172212	0.234988	-0.0778959	-2.39195	0.0432524	0.0569374	-0.0330562	-0.938144	0.373693	0.425414	-0.745647	-0.784815	-0.847409	-0.703583	-0.76094	-0.778829	-0.771655	-0.8828	-0.822585
CCND1	P24385	-0.856296	-0.803092	-0.937511	-0.857782	2426.71	1.87852e-19	3.87124e-19	TRUE	16	0.0532039	2.62747	0.0274119	0.0492034	-0.0812155	-2.54891	0.0338013	0.0455457	-0.134419	-4.10876	0.00277739	0.0051889	-0.790512	-0.78961	-0.829154	-0.867123	-0.858012	-0.843752	-0.928403	-0.879098	-1.00503
CCND2	P30279	-1.04591	-0.862576	-0.540933	-0.905978	3539.28	1.47124e-20	3.80373e-20	TRUE	16	0.183335	9.28135	6.50826e-06	6.21319e-05	0.504978	26.5771	3.42071e-09	8.95361e-08	0.321643	15.8494	9.08617e-08	1.14007e-06	-0.853831	-0.855078	-0.878818	-1.04958	-1.04596	-1.0422	-0.525428	-0.535616	-0.561754
CCNDBP1	O95273	-0.558221	-0.482044	-0.165324	-0.505003	424.042	2.36685e-14	2.96508e-14	TRUE	16	0.0761766	3.33657	0.00867457	0.0184578	0.392897	11.7975	3.19746e-06	1.28134e-05	0.31672	9.37808	1.03992e-05	4.2615e-05	-0.496413	-0.442964	-0.506756	-0.526675	-0.565659	-0.582329	-0.179431	-0.0921485	-0.224392
CCNE1	C9J2U0	-0.749658	-0.711723	-0.669916	-0.70715	2270.6	2.94202e-19	5.86645e-19	TRUE	16	0.0379349	1.7633	0.11159	0.163298	0.0797417	4.10069	0.00331899	0.00541247	0.0418068	1.87547	0.0942608	0.123051	-0.700868	-0.689228	-0.745073	-0.728588	-0.764083	-0.756303	-0.683077	-0.674868	-0.651803
CCNE2	O96020-2	-0.426498	-0.570555	-0.546243	-0.621925	1070.68	4.67548e-17	7.10879e-17	TRUE	16	-0.144056	-6.52919	0.000106415	0.000486611	-0.119745	-4.11627	0.00327607	0.00534545	0.0243116	0.723838	0.488554	0.539308	-0.618192	-0.54536	-0.548112	-0.433139	-0.430234	-0.416123	-0.612118	-0.492152	-0.53446
CCNF	P41002	-1.98425	-1.87898	-1.42964	-1.94255	2430.26	1.86006e-19	3.83472e-19	TRUE	16	0.105264	2.94562	0.0162898	0.0314686	0.554602	12.4429	1.41323e-06	6.67751e-06	0.449338	10.7413	2.37657e-06	1.31468e-05	-1.87047	-1.87865	-1.88782	-1.96962	-2.03093	-1.95218	-1.51797	-1.37363	-1.39734
CCNH	A0A2R8YEM2	0.977645	1.03982	1.20745	1.06301	11920.8	4.03935e-24	3.73216e-23	TRUE	16	0.0621772	4.46826	0.0015481	0.00427162	0.229809	15.9536	2.01444e-07	1.49729e-06	0.167631	11.7065	1.16672e-06	7.62497e-06	1.04813	1.05029	1.02105	0.999859	0.958688	0.974389	1.21813	1.18845	1.21579
CCNK	O75909	0.666944	0.63217	0.694091	0.659581	4082.56	5.61078e-21	1.61004e-20	TRUE	16	-0.0347744	-2.30909	0.0462307	0.0768826	0.0271464	1.7003	0.126894	0.153625	0.0619208	3.38697	0.0083151	0.0138818	0.644957	0.647478	0.604074	0.684882	0.658094	0.657857	0.693101	0.668466	0.720705
CCNL1	Q9UK58-6	-0.490019	-0.592475	-0.672151	-0.55926	1603.62	3.07182e-18	5.29591e-18	TRUE	16	-0.102456	-4.70544	0.00110343	0.00321816	-0.182132	-9.44148	1.16753e-05	3.7722e-05	-0.0796761	-3.16535	0.0117921	0.0188816	-0.549027	-0.60499	-0.623408	-0.483904	-0.50346	-0.482693	-0.644084	-0.693126	-0.679242
CCNL2	Q96S94	-0.00246901	-0.0307256	-0.248126	-0.0833626	96.3928	4.43041e-10	4.75758e-10	TRUE	16	-0.0282566	-1.84817	0.0975446	0.145487	-0.245657	-14.7904	3.6594e-07	2.3598e-06	-0.2174	-11.0418	1.89337e-06	1.09913e-05	-0.015413	-0.019859	-0.0569049	0.000394054	-0.00939427	0.0015932	-0.221554	-0.272781	-0.250042
CCNQ	Q8N1B3-2	-1.26996	-1.25703	-0.933718	-1.1815	7053.56	1.39803e-22	6.93251e-22	TRUE	16	0.0129357	0.459451	0.656777	0.719248	0.336245	12.6087	1.27509e-06	6.16034e-06	0.32331	13.8152	2.91316e-07	2.65367e-06	-1.24795	-1.24544	-1.27769	-1.22388	-1.28284	-1.30317	-0.933418	-0.947417	-0.920319
CCNT1	O60563	0.625849	0.591157	0.731209	0.634457	6760.88	1.86128e-22	8.78157e-22	TRUE	16	-0.0346925	-3.16629	0.0113955	0.0232703	0.10536	8.89425	1.82501e-05	5.51719e-05	0.140052	10.3649	3.18492e-06	1.65306e-05	0.592124	0.599267	0.582081	0.621171	0.62548	0.630897	0.716073	0.744226	0.733329
CCNT2	O60583-2	0.487321	0.487287	0.421928	0.467913	1262.43	1.54082e-17	2.45235e-17	TRUE	16	-3.34701e-05	-0.00156994	0.998784	0.99888	-0.0653927	-4.23935	0.00273867	0.00453912	-0.0653592	-2.8108	0.0212207	0.0320386	0.499829	0.524259	0.437773	0.494976	0.496858	0.470128	0.399708	0.420179	0.445898
CCNY	Q8ND76	-0.164894	-0.187811	-0.50196	-0.223928	387.709	4.31454e-14	5.33079e-14	TRUE	16	-0.0229171	-1.35915	0.207091	0.27496	-0.337066	-19.7194	3.74186e-08	4.35666e-07	-0.314148	-17.8115	3.34992e-08	5.66855e-07	-0.17109	-0.186021	-0.206323	-0.181102	-0.140307	-0.173273	-0.489026	-0.50737	-0.509484
CCNYL1	Q8N7R7-3	-0.815152	-0.719804	-0.584568	-0.661383	2080.31	5.31001e-19	1.01404e-18	TRUE	16	0.0953478	4.00291	0.00307982	0.00759234	0.230584	8.89241	1.82781e-05	5.52243e-05	0.135236	5.30492	0.000530536	0.00119451	-0.686822	-0.734487	-0.738102	-0.786814	-0.808659	-0.849981	-0.550208	-0.62426	-0.579235
CCP110	O43303	0.794514	0.61972	0.524055	0.676038	3640.86	1.21541e-20	3.20075e-20	TRUE	16	-0.174794	-11.4351	1.13307e-06	1.88341e-05	-0.270459	-17.2141	1.10317e-07	9.52856e-07	-0.0956651	-4.74485	0.0011223	0.00230731	0.641139	0.585966	0.632056	0.795617	0.789132	0.798794	0.555526	0.498159	0.51848
CCPG1	Q9ULG6-2	-0.726233	-0.65252	-0.505724	-0.723339	1428.12	6.71069e-18	1.11029e-17	TRUE	16	0.073713	3.13534	0.0119782	0.0242734	0.220509	6.56309	0.000178541	0.00039292	0.146796	4.98594	0.000808415	0.00173227	-0.66378	-0.657422	-0.636359	-0.722774	-0.769088	-0.686837	-0.533947	-0.437152	-0.546073
CCS	O14618	-0.237821	-0.368026	-0.583347	-0.348873	1316.56	1.16111e-17	1.87135e-17	TRUE	16	-0.130205	-8.53815	1.28854e-05	9.77416e-05	-0.345526	-16.8513	1.30617e-07	1.08122e-06	-0.215321	-10.0343	4.15034e-06	2.04357e-05	-0.356174	-0.379323	-0.36858	-0.222658	-0.243712	-0.247092	-0.618987	-0.55276	-0.578294
CCSAP	Q6IQ19-2	-0.557593	-0.624934	-0.459851	-0.552908	1979.26	7.42978e-19	1.39186e-18	TRUE	16	-0.0673417	-2.86349	0.0186237	0.0353562	0.0977418	4.74636	0.00138936	0.00246602	0.165083	7.97776	2.59689e-05	9.04016e-05	-0.590205	-0.645757	-0.63884	-0.566876	-0.586228	-0.519674	-0.457884	-0.456687	-0.464981
CCSER1	H0YA74	-0.88997	-0.751464	-0.911816	-0.883577	1202.53	2.1381e-17	3.35241e-17	TRUE	16	0.138507	3.09855	0.015853	0.0307224	-0.0218461	-0.745922	0.476727	0.516817	-0.160353	-3.80513	0.00482233	0.00852128	-0.764638	-0.832161	-0.657593	-0.942136	-0.8669	-0.860875	-0.888879	-0.895836	-0.950734
CCSER2	Q9H7U1-3	-1.61025	-1.64275	-1.54328	-1.61103	9980.75	1.34076e-23	1.00816e-22	TRUE	16	-0.0324929	-0.93594	0.373672	0.451647	0.0669742	2.32016	0.0484131	0.0630883	0.0994671	2.68806	0.0253839	0.0376913	-1.7055	-1.60733	-1.61542	-1.62067	-1.59151	-1.61858	-1.57819	-1.52914	-1.52252
CCSMST1	Q4G0I0	-0.650207	-0.643571	-0.891037	-0.679964	371.103	5.78493e-14	7.10253e-14	TRUE	16	0.00663564	0.111039	0.915027	0.933193	-0.24083	-4.27234	0.00379382	0.00611256	-0.247466	-7.95344	2.65962e-05	9.22126e-05	-0.696484	-0.59716	-0.637068	-0.688011	-0.519267	-0.743342	-0.85861	-0.878968	-0.935532
CCT2	P78371	2.01481	2.15175	2.16768	2.03107	24730.3	2.92044e-26	6.94125e-25	TRUE	16	0.136933	7.1008	9.63715e-05	0.000451213	0.152863	8.04928	4.62599e-05	0.000121053	0.0159301	1.29743	0.227497	0.273499	2.13862	2.14974	2.16688	1.99953	1.98428	2.06063	2.16601	2.16026	2.17676
CCT3	P49368	2.12597	2.25593	2.23875	2.15563	36322.7	2.17569e-27	1.02247e-25	TRUE	16	0.129956	13.3663	2.97701e-07	8.40964e-06	0.112781	7.92712	4.26271e-05	0.000112774	-0.0171744	-1.09952	0.300737	0.351209	2.24649	2.25369	2.26761	2.12853	2.12186	2.12753	2.22486	2.27084	2.22057
CCT4	P50991	1.7808	1.86992	1.87344	1.81694	35172.2	2.70419e-27	1.19994e-25	TRUE	16	0.0891174	6.98291	6.35877e-05	0.000325462	0.0926408	6.89274	0.000116267	0.000269162	0.00352333	0.215624	0.8342	0.859986	1.88015	1.88492	1.84468	1.78766	1.78448	1.77026	1.85955	1.90029	1.86048
CCT5	P48643	1.9873	2.13832	2.07158	2.01715	68629.5	2.95601e-29	6.50749e-27	TRUE	16	0.151015	12.4361	5.5368e-07	1.20516e-05	0.0842773	7.21047	8.44425e-05	0.000203651	-0.0667375	-5.89229	0.000253524	0.000632983	2.12653	2.14718	2.14125	1.98386	1.97012	2.00793	2.07503	2.06963	2.07008
CCT5	E7ENZ3	-3.35627	-3.01334	-2.83404	-3.16862	282.933	3.55139e-13	4.19009e-13	TRUE	16	0.342932	1.35719	0.222129	0.291297	0.522233	2.03042	0.0858066	0.107183	0.179302	0.513898	0.627128	0.671486	-3.31255	-3.27836	-2.4491	-3.57686	-3.33752	-3.15443	-2.95123	-2.27518	-3.2757
CCT6A	P40227	1.77443	1.93583	1.93613	1.8072	9107.63	2.48817e-23	1.66183e-22	TRUE	16	0.161393	4.01133	0.00742693	0.0162101	0.1617	6.99265	0.000161457	0.00035845	0.000306767	0.0104706	0.991913	0.993162	1.86485	1.94752	1.9951	1.75476	1.7367	1.83184	1.9294	1.93915	1.93984
CCT6B	Q92526	-1.63753	-1.8642	-1.82283	-1.74564	4284.08	4.05281e-21	1.21069e-20	TRUE	16	-0.226661	-7.27088	4.64282e-05	0.000253979	-0.185296	-4.39401	0.00221766	0.00375654	0.0413654	0.934255	0.375123	0.426854	-1.84082	-1.87138	-1.88039	-1.61135	-1.65206	-1.6492	-1.87466	-1.73528	-1.85855
CCT7	Q99832	1.84941	2.10595	2.19248	1.90792	3160.54	3.15834e-20	7.56583e-20	TRUE	16	0.256532	5.05914	0.00308767	0.0076067	0.343064	5.69004	0.00141252	0.00250069	0.0865326	1.16087	0.294904	0.345419	2.05458	2.05171	2.21155	1.80984	1.84125	1.89715	2.09743	2.32324	2.15676
CCT8	P50990	1.84386	2.01516	1.94417	1.8704	10448.6	9.83923e-24	7.70665e-23	TRUE	16	0.1713	11.286	1.26661e-06	2.01159e-05	0.100305	3.52811	0.00969274	0.014384	-0.0709954	-2.28009	0.0543287	0.0748042	1.98035	2.02187	2.04328	1.84055	1.84468	1.84636	1.89461	2.01407	1.92382
CCZ1B	P86790	0.99661	1.06989	1.28497	1.06313	10696.7	8.39717e-24	6.77739e-23	TRUE	16	0.0732762	4.87448	0.000871174	0.00265931	0.288355	25.0297	5.54117e-09	1.20611e-07	0.215079	13.9353	2.70778e-07	2.52227e-06	1.08995	1.0802	1.03951	1.00961	0.981296	0.998925	1.27857	1.28377	1.29256
CD109	Q6YHK3	0.212429	0.38552	0.0392861	0.448249	156.39	1.83358e-11	2.0404e-11	TRUE	16	0.17309	4.95129	0.00178178	0.00481867	-0.173143	-6.0247	0.000388068	0.000785788	-0.346233	-14.3447	2.57202e-07	2.43072e-06	0.378038	0.342415	0.436105	0.160016	0.200146	0.277126	0.0343022	0.021162	0.062394
CD151	E9PMR4	-0.699531	-0.386896	-0.616239	-0.481174	1022.42	6.3788e-17	9.59418e-17	TRUE	16	0.312635	16.4143	4.98696e-08	2.86746e-06	0.0832921	4.58992	0.00170608	0.00296358	-0.229343	-11.3252	1.53544e-06	9.38786e-06	-0.41561	-0.364597	-0.38048	-0.68328	-0.708164	-0.707149	-0.6006	-0.620156	-0.627961
CD276	A0A0C4DGH0	0.200319	0.20451	0.127714	0.193776	221.771	1.80287e-12	2.07064e-12	TRUE	16	0.00419042	0.27077	0.792659	0.834909	-0.0726049	-3.52386	0.00760452	0.0115283	-0.0767953	-3.75857	0.00468795	0.00830797	0.208752	0.186429	0.218347	0.175644	0.212409	0.212904	0.161063	0.0887673	0.133313
CD2AP	Q9Y5K6	1.26261	1.28039	1.23924	1.22972	13999.8	1.36368e-24	1.54765e-23	TRUE	16	0.0177835	1.61534	0.140602	0.198374	-0.0233659	-1.53513	0.162704	0.192912	-0.0411494	-2.56513	0.0309859	0.0451661	1.27137	1.27612	1.29368	1.25409	1.25973	1.27401	1.20937	1.26404	1.24432
CD2BP2	O95400	0.545746	0.559637	0.697699	0.558555	3547.79	1.44756e-20	3.74721e-20	TRUE	16	0.0138915	0.959979	0.362078	0.439794	0.151953	12.5169	1.34962e-06	6.43697e-06	0.138061	8.72008	1.28662e-05	5.06951e-05	0.555569	0.538036	0.585308	0.546875	0.534662	0.555701	0.686193	0.710066	0.696837
CD302	A0A087WT00	-0.799818	-0.741141	-0.700648	-0.760523	3878.46	7.93204e-21	2.1868e-20	TRUE	16	0.0586767	2.74114	0.0227495	0.0419713	0.0991696	4.53493	0.00183537	0.00316581	0.0404928	1.63251	0.13781	0.173844	-0.708894	-0.768288	-0.746243	-0.7845	-0.812546	-0.802408	-0.674559	-0.734706	-0.69268
CD320	Q9NPF0	-0.725804	-0.437643	-0.104582	-0.622991	406.396	3.14724e-14	3.91757e-14	TRUE	16	0.288162	10.8183	1.81188e-06	2.52127e-05	0.621222	12.0729	7.12145e-06	2.50267e-05	0.33306	5.83331	0.000768067	0.00165542	-0.49757	-0.392244	-0.423114	-0.741917	-0.72383	-0.711666	-0.151981	0.0231731	-0.18494
CD3EAP	O15446	0.35218	0.424313	0.425513	0.395026	1935.23	8.64718e-19	1.6048e-18	TRUE	16	0.0721325	6.06577	0.000184794	0.000749544	0.0733334	4.65503	0.00156564	0.00274219	0.00120086	0.0739357	0.942717	0.952017	0.417661	0.425658	0.429618	0.339685	0.357822	0.359034	0.451141	0.426455	0.398945
CD40	A0A087X1D0	-1.75335	-1.7974	-2.21549	-1.63736	5558.95	6.98029e-22	2.67988e-21	TRUE	16	-0.0440466	-1.24271	0.245293	0.31618	-0.46214	-11.2584	3.0612e-06	1.23584e-05	-0.418093	-9.2463	8.04904e-06	3.45881e-05	-1.74711	-1.82399	-1.8211	-1.72042	-1.77268	-1.76696	-2.2118	-2.2774	-2.15728
CD44	P16070	0.33615	0.429474	-0.550344	0.236816	318.616	1.60543e-13	1.92827e-13	TRUE	16	0.093324	5.94378	0.00021467	0.000843266	-0.886494	-21.7222	1.16049e-07	9.82917e-07	-0.979818	-25.0259	1.23734e-08	3.03056e-07	0.408282	0.439871	0.440267	0.317449	0.361762	0.329238	-0.457174	-0.628095	-0.565763
CD46	P15529-15	-2.56653	-2.26556	-1.94999	-2.43284	2280.55	2.85654e-19	5.7026e-19	TRUE	16	0.300974	4.27404	0.00205516	0.00543349	0.616546	8.52991	2.68989e-05	7.64033e-05	0.315572	5.43667	0.000447703	0.00103229	-2.21145	-2.35093	-2.23429	-2.60794	-2.66777	-2.42389	-1.96104	-1.85711	-2.03181
CD46	P15529-7	-0.269312	-0.0325255	0.213075	-0.0207947	204.574	3.08504e-12	3.51165e-12	TRUE	16	0.236786	14.1023	1.87266e-07	6.5146e-06	0.482387	28.9793	1.7041e-09	5.99274e-08	0.2456	13.5398	3.4522e-07	2.99647e-06	-0.0497949	-0.0402063	-0.00757522	-0.28802	-0.265769	-0.254147	0.21927	0.231197	0.188757
CD47	Q08722	-0.768957	-0.73202	-0.679485	-0.737145	2780.82	7.49267e-20	1.65386e-19	TRUE	16	0.0369374	1.98932	0.0777961	0.119871	0.0894716	4.35436	0.00234016	0.00394129	0.0525342	2.52263	0.0332002	0.0481291	-0.74354	-0.728205	-0.724314	-0.753044	-0.767779	-0.786048	-0.707192	-0.663054	-0.66821
CD55	B1AP13	-0.180076	0.133998	-0.249901	0.0160073	142.05	3.46345e-11	3.82571e-11	TRUE	16	0.314074	19.0213	1.36428e-08	1.27814e-06	-0.0698248	-4.09442	0.00334818	0.0054549	-0.383899	-21.8158	5.84085e-09	1.82443e-07	0.126604	0.118191	0.157199	-0.197229	-0.158374	-0.184625	-0.265009	-0.254308	-0.230385
CD58	B1AMW1	-0.875423	-0.647615	-0.806023	-0.737113	2643.15	1.05546e-19	2.26445e-19	TRUE	16	0.227808	10.896	1.70567e-06	2.44929e-05	0.0693999	3.5307	0.00752809	0.0114191	-0.158409	-7.54575	4.00283e-05	0.000129979	-0.625468	-0.674491	-0.642885	-0.854227	-0.890972	-0.881071	-0.796603	-0.813394	-0.808072
CD59	E9PNW4	-0.712666	-0.416965	-0.814456	-0.520251	1882.1	1.04332e-18	1.91631e-18	TRUE	16	0.295701	14.7785	1.2469e-07	5.21931e-06	-0.10179	-4.49796	0.00192823	0.00330997	-0.397491	-19.2942	1.68531e-08	3.58527e-07	-0.400213	-0.417279	-0.433404	-0.715387	-0.682706	-0.739906	-0.835566	-0.790481	-0.817321
CD63	F8VV56	-0.468505	-0.278095	0.324405	-0.316377	97.5126	4.10819e-10	4.41432e-10	TRUE	16	0.19041	6.79225	0.00010404	0.000478502	0.79291	8.77817	0.000145725	0.000328247	0.6025	6.65291	0.000847203	0.0018038	-0.246483	-0.285251	-0.302551	-0.524031	-0.466684	-0.4148	0.15188	0.509552	0.311784
CD70	P32970	-1.25767	-1.24238	-1.23835	-1.02003	1545.62	3.93794e-18	6.69975e-18	TRUE	16	0.0152996	0.383401	0.710401	0.765326	0.019329	0.454916	0.661153	0.69454	0.0040294	0.145202	0.887826	0.906949	-1.26085	-1.22144	-1.24483	-1.16101	-1.31033	-1.30169	-1.22639	-1.27593	-1.21272
CD81	P60033	-0.425376	-0.0860511	-0.34521	-0.204114	399.939	3.50386e-14	4.35152e-14	TRUE	16	0.339325	22.6603	2.89521e-09	5.64785e-07	0.0801659	3.2387	0.0116472	0.0170107	-0.259159	-10.4808	2.90755e-06	1.5353e-05	-0.0866137	-0.0996075	-0.071932	-0.422261	-0.416776	-0.437092	-0.289024	-0.369563	-0.377044
CD9	A6NNI4	-0.320996	-0.284849	0.291775	-0.105576	331.314	1.23609e-13	1.49368e-13	TRUE	16	0.0361473	1.98296	0.0785971	0.1209	0.612771	40.9281	1.04773e-10	1.22715e-08	0.576624	29.8459	3.84266e-10	3.17834e-08	-0.266691	-0.318729	-0.269126	-0.333189	-0.318165	-0.311633	0.310352	0.291473	0.2735
CD97	P48960-2	-0.181119	-0.0811487	-0.639532	-0.186623	1077.26	4.48631e-17	6.83021e-17	TRUE	16	0.0999708	6.19448	0.000158102	0.000661787	-0.458413	-27.9342	2.29094e-09	7.18292e-08	-0.558384	-28.3462	6.02019e-10	4.17737e-08	-0.0562253	-0.105493	-0.0817275	-0.183674	-0.186531	-0.173154	-0.66012	-0.627722	-0.630755
CD99	A0A096LP69	-1.37253	-1.25455	-1.6465	-1.30948	2401.58	2.01517e-19	4.1249e-19	TRUE	16	0.117977	2.96372	0.0158466	0.0307159	-0.273966	-5.67459	0.000452609	0.000903883	-0.391943	-10.994	1.96223e-06	1.12897e-05	-1.23534	-1.27021	-1.25811	-1.46796	-1.33177	-1.31787	-1.68699	-1.57721	-1.6753
CD99	P14209	-0.161973	-0.107092	-0.457966	-0.152012	203.796	3.16422e-12	3.60058e-12	TRUE	16	0.0548818	3.53613	0.00632535	0.0140853	-0.295993	-15.8837	2.08561e-07	1.53256e-06	-0.350875	-16.6781	5.88143e-08	8.48091e-07	-0.0867316	-0.130043	-0.104501	-0.158007	-0.157983	-0.169931	-0.477873	-0.472742	-0.423284
CD99L2	Q8TCZ2-3	-0.745542	-0.750132	-0.48002	-0.612968	881.217	1.73525e-16	2.51522e-16	TRUE	16	-0.00458985	-0.143644	0.889041	0.913743	0.265522	11.025	3.5954e-06	1.41396e-05	0.270112	9.16235	8.66146e-06	3.66861e-05	-0.718693	-0.816321	-0.715383	-0.784662	-0.746311	-0.705654	-0.465819	-0.503943	-0.470299
CDA	P32320	-2.55248	-2.6939	-3.29233	-2.80399	6278.4	3.06869e-22	1.33813e-21	TRUE	16	-0.141425	-2.62585	0.0274846	0.0493083	-0.739854	-9.70449	9.49281e-06	3.16601e-05	-0.598429	-7.52941	4.0704e-05	0.000131966	-2.66809	-2.67615	-2.73747	-2.54961	-2.49713	-2.6107	-3.14539	-3.37695	-3.35466
CDAN1	Q8IWY9-1	0.208167	0.16886	-0.12243	0.0206066	178.122	7.74065e-12	8.70371e-12	TRUE	16	-0.0393072	-2.75547	0.0222216	0.0411147	-0.330597	-22.2929	1.40318e-08	2.22849e-07	-0.29129	-19.3497	1.64414e-08	3.53406e-07	0.181655	0.161031	0.163894	0.213028	0.187544	0.223929	-0.12914	-0.109564	-0.128588
CDC123	O75794	0.233616	0.58061	0.854084	0.437384	714.387	7.12365e-16	9.85303e-16	TRUE	16	0.346994	26.0379	8.40658e-10	2.71611e-07	0.620468	27.5608	3.82041e-09	9.56399e-08	0.273474	11.5442	1.72177e-06	1.02189e-05	0.580274	0.600223	0.561333	0.234444	0.227803	0.238599	0.83318	0.90948	0.819591
CDC14A	A0A2R8Y6L0	-0.812383	-0.721822	-0.625978	-0.756761	5269	1.00222e-21	3.64985e-21	TRUE	16	0.0905613	4.41782	0.00166542	0.00454202	0.186406	8.87006	1.86238e-05	5.6072e-05	0.0958444	4.38105	0.00187093	0.00363942	-0.698194	-0.739764	-0.727508	-0.83047	-0.815641	-0.791039	-0.609166	-0.615046	-0.65372
CDC16	Q13042	1.05626	0.996156	0.522331	0.903628	6972.47	1.51157e-22	7.39619e-22	TRUE	16	-0.0601	-5.02699	0.000706407	0.00223555	-0.533925	-28.3886	2.01676e-09	6.72917e-08	-0.473825	-23.7822	2.76682e-09	1.12588e-07	1.01141	0.998025	0.979031	1.06271	1.06084	1.04521	0.550429	0.478893	0.537671
CDC20	Q12834	-0.21933	-0.0541007	0.292157	-0.0825206	95.9392	4.56914e-10	4.9035e-10	TRUE	16	0.165229	9.12362	7.49461e-06	6.75561e-05	0.511487	15.3725	7.97855e-07	4.26865e-06	0.346258	10.2864	6.99989e-06	3.08487e-05	-0.0794037	-0.0243357	-0.0585627	-0.209926	-0.207605	-0.240459	0.239992	0.37288	0.263599
CDC23	Q9UJX2	1.03957	0.988801	0.682272	0.937668	3402.1	1.92119e-20	4.82937e-20	TRUE	16	-0.0507659	-3.4616	0.00711358	0.0155821	-0.357295	-14.2028	1.07709e-06	5.39796e-06	-0.306529	-11.7213	2.07417e-06	1.17378e-05	1.01205	0.991597	0.962756	1.05041	1.04605	1.02224	0.728693	0.624276	0.693848
CDC25A	P30304	-1.21376	-1.08931	-1.24464	-1.28739	3455.91	1.72807e-20	4.39089e-20	TRUE	16	0.124448	4.19328	0.00231581	0.00600229	-0.030886	-0.881797	0.403205	0.443967	-0.155334	-5.55369	0.000385821	0.000908035	-1.09314	-1.0941	-1.08068	-1.22302	-1.26258	-1.15567	-1.29059	-1.2355	-1.20785
CDC25B	G8JLH2	-0.513126	-0.532091	-0.505714	-0.573065	1920.17	9.11519e-19	1.68681e-18	TRUE	16	-0.0189646	-1.05166	0.320301	0.397407	0.00741246	0.449143	0.665061	0.698361	0.026377	1.31887	0.220534	0.266119	-0.526947	-0.510797	-0.558528	-0.504534	-0.520972	-0.513872	-0.506044	-0.519624	-0.491472
CDC25C	P30307-4	-2.03047	-2.09362	-2.08919	-2.0966	4214.15	4.52907e-21	1.33104e-20	TRUE	16	-0.0631548	-1.30012	0.225783	0.295107	-0.0587235	-1.46878	0.179495	0.211439	0.00443136	0.0942363	0.927034	0.939023	-2.0643	-2.0406	-2.17598	-2.07118	-1.97035	-2.04987	-2.08289	-2.11655	-2.06814
CDC25C	P30307	-0.0625214	-0.024484	0.111177	-0.0620246	104.006	2.69387e-10	2.907e-10	TRUE	16	0.0380374	3.03712	0.01404	0.027771	0.173699	12.0069	1.86326e-06	8.32234e-06	0.135661	8.67844	1.33659e-05	5.22855e-05	-0.0236355	-0.0252444	-0.0245719	-0.0587165	-0.0619631	-0.0668846	0.088721	0.123493	0.121317
CDC26	Q8NHZ8	-0.136655	-0.135215	-0.396365	-0.236228	401.226	3.42921e-14	4.25983e-14	TRUE	16	0.00143952	0.075012	0.941842	0.954911	-0.25971	-18.1282	7.31422e-08	7.06085e-07	-0.26115	-12.6785	5.99677e-07	4.5289e-06	-0.101585	-0.131623	-0.172438	-0.142931	-0.142919	-0.124114	-0.391591	-0.398572	-0.398933
CDC27	P30260-2	0.773306	0.755972	0.657914	0.714026	2985.46	4.63988e-20	1.07128e-19	TRUE	16	-0.0173341	-0.974551	0.355405	0.433011	-0.115392	-5.86663	0.000358921	0.000731641	-0.0980579	-4.15309	0.00279118	0.00520996	0.780108	0.771838	0.715969	0.790818	0.768996	0.760103	0.68271	0.613565	0.677466
CDC27	G5EA36	-1.71544	-1.73345	-1.8002	-1.7931	5525.75	7.26843e-22	2.77813e-21	TRUE	16	-0.0180111	-0.426223	0.679932	0.738891	-0.0847593	-1.91997	0.0905387	0.112618	-0.0667481	-1.85654	0.0971276	0.12649	-1.70347	-1.7623	-1.73458	-1.64372	-1.70781	-1.79477	-1.80879	-1.83388	-1.75791
CDC27	I3L3H6	-2.29537	-2.22408	-2.23662	-2.31494	5097.91	1.25246e-21	4.44991e-21	TRUE	16	0.0712899	1.45618	0.179233	0.24306	0.0587486	1.04576	0.325769	0.365227	-0.0125413	-0.234927	0.819646	0.846332	-2.19144	-2.27148	-2.20932	-2.22182	-2.35477	-2.30952	-2.32767	-2.21611	-2.16608
CDC34	P49427	-0.242217	-0.0641887	0.00908668	-0.175552	276.964	4.09502e-13	4.81775e-13	TRUE	16	0.178028	10.7575	1.90013e-06	2.6159e-05	0.251303	17.1332	1.1452e-07	9.74506e-07	0.0732754	4.0247	0.00314442	0.0058002	-0.0852593	-0.0714782	-0.0358288	-0.238567	-0.252355	-0.235728	-0.000189999	0.02745	0
CDC37	K7EL68	-1.38891	-1.15455	-1.24557	-1.35819	1555.12	3.77854e-18	6.44659e-18	TRUE	16	0.234368	4.18858	0.00344886	0.00835467	0.143345	4.4665	0.00201124	0.00343819	-0.0910223	-1.74717	0.117815	0.150865	-1.05184	-1.27653	-1.13527	-1.38205	-1.44162	-1.34307	-1.23709	-1.22284	-1.27677
CDC37	Q16543	1.03937	1.16046	1.20824	1.10179	12669.9	2.67618e-24	2.63515e-23	TRUE	16	0.121098	10.611	2.13273e-06	2.83299e-05	0.16887	13.1	9.46898e-07	4.87064e-06	0.0477717	3.52761	0.00668044	0.0114126	1.15058	1.17196	1.15885	1.03104	1.05424	1.03282	1.19533	1.22751	1.20187
CDC37	K7EKQ2	-1.41649	-1.32843	-1.31824	-1.36715	4848.87	1.75644e-21	5.90183e-21	TRUE	16	0.0880581	2.4495	0.0367185	0.0630828	0.0982515	3.44738	0.00851728	0.0128069	0.0101934	0.30653	0.766337	0.798545	-1.26265	-1.35294	-1.3697	-1.41795	-1.45673	-1.37479	-1.32647	-1.30826	-1.31998
CDC37L1	B1AL69	-0.292642	-0.288976	-0.0807701	-0.260585	399.009	3.55898e-14	4.41839e-14	TRUE	16	0.00366605	0.204336	0.842625	0.876801	0.211872	12.0629	1.79729e-06	8.07219e-06	0.208206	13.6887	3.1482e-07	2.82056e-06	-0.300013	-0.282034	-0.28488	-0.302939	-0.260035	-0.314952	-0.0831136	-0.0777299	-0.0814667
CDC40	O60508	0.824384	0.864284	0.819707	0.853972	8018.68	5.88007e-23	3.40392e-22	TRUE	16	0.0398993	3.94597	0.00335729	0.00815195	-0.00467784	-0.274204	0.790767	0.814317	-0.0445771	-2.53699	0.032435	0.0471057	0.866549	0.859467	0.866835	0.823838	0.819318	0.829997	0.823645	0.851372	0.784102
CDC42	P60953-1	-1.9956	-1.62648	-1.42144	-1.74493	3368.8	2.05307e-20	5.12598e-20	TRUE	16	0.369122	7.20824	4.96765e-05	0.000267224	0.574163	11.8054	2.12367e-06	9.2375e-06	0.205042	6.1441	0.000187359	0.000488305	-1.67947	-1.59351	-1.60645	-1.92379	-2.10715	-1.95586	-1.40701	-1.41254	-1.44476
CDC42	P60953	0.787028	0.786296	0.784857	0.869401	2366.41	2.22607e-19	4.51724e-19	TRUE	16	-0.000732385	-0.0267599	0.979377	0.983086	-0.0021716	-0.103864	0.919841	0.931679	-0.00143922	-0.0460004	0.964475	0.970293	0.783553	0.845001	0.730333	0.769076	0.805605	0.786404	0.820773	0.739927	0.79387
CDC42BPA	Q5VT25-3	-1.84283	-1.80875	-1.82612	-1.86961	4351.65	3.64641e-21	1.10257e-20	TRUE	16	0.0340788	0.95579	0.364079	0.441758	0.0167105	0.482047	0.642484	0.677198	-0.0173684	-0.493214	0.633947	0.677455	-1.78698	-1.84354	-1.79572	-1.84402	-1.88183	-1.80263	-1.81153	-1.80909	-1.85773
CDC42BPA	Q5VT25-2	0.833441	0.760608	0.858191	0.792529	12161.3	3.52951e-24	3.32346e-23	TRUE	16	-0.0728331	-6.73694	8.38105e-05	0.00040247	0.0247499	2.1309	0.0651594	0.0828842	0.097583	7.3333	4.98664e-05	0.000156565	0.771984	0.75538	0.75446	0.832217	0.828088	0.840019	0.869311	0.84293	0.862332
CDC42BPB	H0YLY0	-2.14979	-2.10441	-2.13935	-2.12759	4592.27	2.5355e-21	8.06104e-21	TRUE	16	0.0453861	0.867691	0.408043	0.486874	0.010443	0.188708	0.854948	0.872759	-0.0349431	-0.805485	0.441782	0.493046	-2.07453	-2.13064	-2.10806	-2.17162	-2.23294	-2.04482	-2.08356	-2.15164	-2.18285
CDC42BPB	Q9Y5S2	1.40259	1.28346	1.25051	1.33726	12859.9	2.42023e-24	2.43412e-23	TRUE	16	-0.119131	-10.1002	3.22549e-06	3.78958e-05	-0.152078	-7.45365	7.78838e-05	0.000189915	-0.0329468	-1.50351	0.168868	0.209143	1.30168	1.2851	1.26361	1.40505	1.39965	1.40308	1.28232	1.2	1.26922
CDC42BPG	Q6DT37	-1.1106	-1.26828	-1.48732	-1.14604	1457.61	5.84684e-18	9.75479e-18	TRUE	16	-0.15768	-4.43903	0.00161497	0.00441723	-0.376727	-8.50299	2.66197e-05	7.57141e-05	-0.219047	-6.25058	0.000165271	0.000438725	-1.28147	-1.27215	-1.2512	-1.04121	-1.10544	-1.18513	-1.46252	-1.55702	-1.44243
CDC42EP1	Q00587-2	0.0733555	-0.0176755	0.0217334	-0.000914679	36.4261	2.22994e-07	2.28678e-07	TRUE	16	-0.091031	-6.61904	9.59127e-05	0.000449442	-0.0516221	-3.87226	0.00458307	0.00725531	0.0394089	2.46974	0.0361791	0.0519322	-0.000463174	-0.030579	-0.0219843	0.0664189	0.0747103	0.0789374	0.0205164	0.00904075	0.0356431
CDC42EP2	O14613	-0.859256	-0.702995	-0.730234	-0.808236	2848.04	6.37715e-20	1.43147e-19	TRUE	16	0.156262	7.31452	4.43027e-05	0.000245732	0.129023	5.88856	0.000344596	0.0007055	-0.0272388	-1.27919	0.233561	0.279878	-0.712685	-0.680345	-0.715955	-0.829745	-0.868754	-0.879271	-0.728099	-0.7112	-0.751402
CDC42EP3	C9JEZ4	-0.574698	-0.604953	-0.66626	-0.588863	1328.94	1.0901e-17	1.76517e-17	TRUE	16	-0.0302556	-1.3366	0.21407	0.282629	-0.0915619	-3.67631	0.00608075	0.00940165	-0.0613063	-2.03794	0.0727487	0.0974148	-0.557883	-0.618849	-0.638129	-0.582216	-0.566623	-0.575254	-0.665627	-0.620015	-0.713136
CDC42EP4	Q9H3Q1	0.193769	0.203799	0.142637	0.189002	348.642	8.78766e-14	1.06826e-13	TRUE	16	0.0100294	0.721808	0.488692	0.565799	-0.0511324	-3.57409	0.007062	0.0107738	-0.0611618	-3.57306	0.00622737	0.0107058	0.216961	0.212743	0.181692	0.187147	0.194904	0.199257	0.128115	0.133998	0.165797
CDC42SE1	Q9NRR8	-1.03783	-1.14139	-1.1013	-1.04879	857.014	2.09305e-16	3.01351e-16	TRUE	16	-0.103554	-1.75653	0.122291	0.176415	-0.0634704	-1.11456	0.300877	0.339714	0.0400839	0.755867	0.471319	0.52229	-1.10704	-1.07655	-1.24056	-0.964839	-1.00352	-1.14513	-1.0237	-1.09393	-1.18628
CDC45	O75419-2	0.538493	0.572535	0.582331	0.448111	1029.72	6.08019e-17	9.15704e-17	TRUE	16	0.034042	2.03797	0.0719161	0.112216	0.0438383	1.93124	0.0900129	0.112018	0.00979634	0.404249	0.695997	0.734652	0.595844	0.580355	0.541405	0.536162	0.55874	0.520576	0.624515	0.534285	0.588192
CDC5L	Q99459	1.22521	1.32512	1.3294	1.29772	20639.6	9.90681e-26	1.78443e-24	TRUE	16	0.0999125	7.44698	3.84769e-05	0.000220273	0.104198	8.35702	2.89494e-05	8.11352e-05	0.00428592	0.292495	0.776694	0.808278	1.3175	1.30922	1.34864	1.2192	1.21469	1.24173	1.33505	1.33989	1.31326
CDC6	Q99741	-0.0730843	0.000355647	0.454906	0.00842852	246.919	8.8119e-13	1.02401e-12	TRUE	16	0.0734399	3.67797	0.00506791	0.0116671	0.52799	30.8669	1.02451e-09	4.46939e-08	0.45455	20.6003	9.58362e-09	2.57034e-07	-0.0135709	0.0424125	-0.0277747	-0.0877221	-0.076782	-0.0547487	0.44098	0.485704	0.438034
CDC7	O00311	0.164943	0.0639885	0.303601	0.106345	218.528	1.98865e-12	2.2792e-12	TRUE	16	-0.100954	-6.93518	6.7051e-05	0.000338662	0.138658	9.79653	8.83975e-06	2.98381e-05	0.239612	13.4798	3.58378e-07	3.08259e-06	0.0818075	0.0708813	0.0392768	0.164934	0.165074	0.16482	0.285444	0.298382	0.326977
CDC73	Q6P1J9	0.863195	0.982735	1.1163	0.950788	16885.1	3.8457e-25	5.38033e-24	TRUE	16	0.11954	11.1203	1.43572e-06	2.19197e-05	0.253103	23.1021	1.05436e-08	1.85392e-07	0.133563	11.7008	1.17141e-06	7.64116e-06	0.987007	0.980719	0.980481	0.863472	0.851251	0.874862	1.11414	1.12098	1.11378
CDCA2	Q69YH5	0.724601	0.699165	0.725277	0.677129	4107.83	5.38186e-21	1.55168e-20	TRUE	16	-0.0254362	-2.00018	0.0764442	0.118211	0.00067548	0.0477546	0.963064	0.96929	0.0261117	1.65495	0.133124	0.168549	0.682948	0.698608	0.71594	0.714663	0.721352	0.73779	0.730755	0.743402	0.701675
CDCA3	Q99618	0.345657	0.316349	0.52033	0.329355	833.044	2.53337e-16	3.62275e-16	TRUE	16	-0.0293072	-1.75068	0.113831	0.166088	0.174674	13.2121	8.8599e-07	4.62873e-06	0.203981	11.2373	1.63771e-06	9.83372e-06	0.304628	0.350879	0.293541	0.332593	0.355955	0.348422	0.535731	0.519427	0.505833
CDCA4	Q9BXL8	-0.752729	-0.751645	-0.885699	-0.864036	4303.04	3.93374e-21	1.17819e-20	TRUE	16	0.00108367	0.0497897	0.961375	0.970101	-0.13297	-5.3022	0.000689201	0.00131664	-0.134054	-5.02381	0.0007684	0.00165579	-0.750886	-0.780149	-0.7239	-0.77734	-0.739947	-0.740898	-0.89338	-0.843727	-0.919988
CDCA5	Q96FF9	-0.85506	-0.950495	-0.885978	-0.901468	4866.47	1.71399e-21	5.79115e-21	TRUE	16	-0.0954343	-4.53674	0.00140273	0.00393137	-0.0309181	-1.35543	0.211734	0.246522	0.0645162	2.7773	0.02197	0.0330589	-0.952526	-0.963932	-0.935026	-0.829672	-0.866968	-0.868541	-0.886212	-0.859155	-0.912568
CDCA7	Q9BWT1-5	-0.572322	-0.358066	-0.159253	-0.497262	759.501	4.71849e-16	6.61037e-16	TRUE	16	0.214255	9.48737	5.42879e-06	5.46335e-05	0.413068	22.168	1.46779e-08	2.27951e-07	0.198813	8.71747	1.2897e-05	5.07583e-05	-0.390766	-0.315122	-0.368311	-0.59728	-0.563746	-0.555939	-0.170191	-0.135805	-0.171764
CDCA7L	Q96GN5-4	-0.20412	-0.234113	0.310782	-0.186463	305.395	2.13142e-13	2.54201e-13	TRUE	16	-0.029993	-1.9122	0.0880616	0.133168	0.514901	37.4784	2.13619e-10	1.92053e-08	0.544894	34.3039	1.14098e-10	1.60886e-08	-0.213876	-0.242044	-0.246418	-0.216426	-0.205616	-0.190316	0.322537	0.308569	0.301239
CDCA8	Q53HL2	0.252209	0.302593	0.419477	0.255602	527.525	5.46744e-15	7.10864e-15	TRUE	16	0.0503835	4.10187	0.00265391	0.00671531	0.167267	11.4386	2.70919e-06	1.12266e-05	0.116884	7.35216	4.88937e-05	0.000154073	0.292468	0.312868	0.302443	0.243464	0.258391	0.254774	0.433529	0.43151	0.393391
CDH1	A0A087WXI5	-1.04728	-0.93137	-0.764207	-0.671207	781.519	3.89313e-16	5.48903e-16	TRUE	16	0.115908	3.17688	0.0116899	0.0237835	0.283071	6.32455	0.000275029	0.000576449	0.167163	3.60362	0.00689793	0.0117415	-0.928043	-0.994389	-0.871679	-1.04227	-0.999307	-1.10026	-0.719417	-0.861491	-0.711713
CDH2	P19022	-0.0186567	0.146772	0.893257	0.257939	279.426	3.85995e-13	4.54637e-13	TRUE	16	0.165429	6.16295	0.00026571	0.000996798	0.911913	43.7273	6.65367e-11	1.01143e-08	0.746484	30.4665	5.45425e-10	3.91608e-08	0.198481	0.104971	0.136865	-0.0253302	-0.0508701	0.0202301	0.920523	0.88928	0.869967
CDH3	P22223	-1.43474	-1.45061	-1.84599	-1.43915	6096.3	3.74341e-22	1.58268e-21	TRUE	16	-0.0158694	-0.459029	0.657069	0.719491	-0.411246	-14.7761	3.6874e-07	2.36942e-06	-0.395376	-10.4913	2.88378e-06	1.52799e-05	-1.4992	-1.47017	-1.38247	-1.417	-1.43277	-1.45447	-1.85219	-1.82855	-1.85723
CDIP1	Q9H305-3	-1.01421	-0.972472	-0.822132	-1.0064	2243.54	3.18987e-19	6.31682e-19	TRUE	16	0.0417359	1.80822	0.103937	0.153602	0.192076	6.06125	0.000283388	0.000592149	0.15034	4.4763	0.00163357	0.00322441	-1.00727	-0.949857	-0.960293	-1.02662	-1.01283	-1.00317	-0.85741	-0.749852	-0.859135
CDIPT	O14735	-0.171295	-0.226213	-0.193102	-0.120107	26.2138	1.66293e-06	1.6899e-06	TRUE	16	-0.0549184	-1.61292	0.148496	0.207305	-0.0218067	-0.487699	0.640925	0.675693	0.0331117	1.01527	0.338553	0.390136	-0.214661	-0.207601	-0.256378	-0.0918066	-0.196476	-0.225602	-0.143899	-0.270841	-0.164565
CDK1	P06493	1.09091	1.12621	1.12738	1.08369	25956.7	2.10594e-26	5.38943e-25	TRUE	16	0.0353004	3.6327	0.00543789	0.012392	0.0364786	3.54851	0.007333	0.0111478	0.00117822	0.100591	0.922132	0.935249	1.1318	1.12401	1.12281	1.09224	1.08614	1.09434	1.13635	1.12026	1.12554
CDK10	Q15131	-0.89215	-0.893272	-1.08653	-0.910421	2016.71	6.54736e-19	1.23528e-18	TRUE	16	-0.00112235	-0.043069	0.966584	0.974027	-0.194384	-4.76985	0.00144819	0.00255509	-0.193261	-5.28025	0.000556648	0.00124275	-0.912388	-0.882137	-0.885292	-0.871165	-0.944056	-0.861228	-1.00667	-1.15716	-1.09577
CDK11A	Q9UQ88	-1.04486	-1.07169	-0.907535	-1.02766	4085.54	5.58319e-21	1.60346e-20	TRUE	16	-0.0268276	-0.940184	0.371605	0.449465	0.137325	4.67804	0.00151905	0.00266964	0.164153	6.47486	0.000127489	0.000349074	-1.05711	-1.05856	-1.0994	-0.998867	-1.09312	-1.0426	-0.926032	-0.873933	-0.922641
CDK11B	P21127	0.925138	0.892755	1.0051	0.893659	11544.5	5.01641e-24	4.45573e-23	TRUE	16	-0.0323831	-2.9963	0.0150015	0.0293195	0.079957	5.64426	0.000457414	0.000912444	0.11234	7.46165	4.36421e-05	0.000139912	0.902731	0.889891	0.885643	0.926871	0.91548	0.933064	0.984833	1.03123	0.999218
CDK12	Q9NYV4-2	1.09314	1.10324	1.2193	1.10514	20115.6	1.17867e-25	2.04124e-24	TRUE	16	0.0100958	1.0088	0.339354	0.416993	0.126151	10.2098	6.46355e-06	2.30914e-05	0.116056	8.39684	1.73624e-05	6.49223e-05	1.10005	1.11314	1.09654	1.09351	1.09138	1.09454	1.19939	1.2381	1.2204
CDK13	Q14004	0.713947	0.686658	0.759174	0.682517	6101.97	3.72e-22	1.57434e-21	TRUE	16	-0.0272894	-2.04826	0.0707281	0.110663	0.0452268	3.27989	0.0109449	0.016067	0.0725162	4.47524	0.00163603	0.00322806	0.702149	0.693734	0.664091	0.703528	0.725176	0.713138	0.767586	0.774219	0.735718
CDK14	O94921	-0.372499	-0.497341	-0.739619	-0.538882	1143.74	2.99706e-17	4.6408e-17	TRUE	16	-0.124842	-6.04285	0.000190044	0.000767225	-0.36712	-14.3793	4.56683e-07	2.78399e-06	-0.242278	-8.24509	2.00496e-05	7.30675e-05	-0.500298	-0.532049	-0.459676	-0.384967	-0.372251	-0.36028	-0.75466	-0.685261	-0.778937
CDK16	Q00536	0.383955	0.289612	0.0531707	0.252676	1049.02	5.36554e-17	8.1091e-17	TRUE	16	-0.0943431	-7.32595	4.37634e-05	0.000243525	-0.330784	-23.2104	1.01555e-08	1.79791e-07	-0.236441	-16.2092	7.50322e-08	1.00751e-06	0.283341	0.296395	0.2891	0.401726	0.379063	0.371075	0.0514442	0.0396509	0.0684169
CDK17	Q00537	0.203708	0.206397	0.184306	0.164457	273.661	4.43662e-13	5.21252e-13	TRUE	16	0.00268961	0.17696	0.863448	0.893349	-0.0194016	-1.47647	0.177472	0.209199	-0.0220912	-1.38906	0.198992	0.242273	0.224776	0.211818	0.182597	0.212633	0.187316	0.211173	0.193308	0.17808	0.18153
CDK18	Q07002-3	-0.114012	-0.195793	-0.0569731	-0.116017	219.639	1.92262e-12	2.20548e-12	TRUE	16	-0.0817814	-5.40425	0.000426613	0.0014727	0.0570386	3.79889	0.00509175	0.00797026	0.13882	8.14885	2.19896e-05	7.89958e-05	-0.179378	-0.195377	-0.212625	-0.117353	-0.124166	-0.100516	-0.0469944	-0.0759791	-0.0479459
CDK19	Q9BWU1	-0.677	-0.827201	-0.773456	-0.777981	4997.17	1.43315e-21	4.98061e-21	TRUE	16	-0.150201	-7.85885	2.51135e-05	0.000160475	-0.0964559	-4.67541	0.0015243	0.00267704	0.0537451	2.25814	0.0510023	0.0706475	-0.801955	-0.844866	-0.834782	-0.674491	-0.676239	-0.680271	-0.781017	-0.740983	-0.798367
CDK2	G3V5T9	0.896164	0.925733	1.06539	0.916949	7991.17	6.01814e-23	3.46126e-22	TRUE	16	0.0295689	1.64323	0.135589	0.192483	0.169226	15.1788	2.98383e-07	2.01501e-06	0.139657	7.35392	4.88039e-05	0.000153836	0.952398	0.94258	0.882221	0.906422	0.888096	0.893974	1.07334	1.06816	1.05467
CDK20	Q8IZL9-3	-0.655147	-0.720018	-0.701661	-0.68831	1609.21	3.00059e-18	5.17829e-18	TRUE	16	-0.064871	-2.88274	0.0180475	0.0344523	-0.0465137	-1.6618	0.134527	0.162163	0.0183572	0.652643	0.530681	0.579807	-0.700341	-0.708469	-0.751243	-0.683015	-0.657516	-0.624909	-0.71279	-0.649276	-0.742916
CDK2AP1	O14519-2	-0.290943	-0.327631	-0.310649	-0.37747	614.304	1.96534e-15	2.63071e-15	TRUE	16	-0.0366881	-2.38139	0.0410622	0.069381	-0.0197062	-1.22556	0.254683	0.291796	0.0169819	0.901808	0.391197	0.443291	-0.317671	-0.316493	-0.348729	-0.291873	-0.291033	-0.289923	-0.304377	-0.293923	-0.333647
CDK4	P11802	0.777955	0.976733	1.07848	0.883905	4121.32	5.26405e-21	1.52137e-20	TRUE	16	0.198778	13.7591	2.3179e-07	7.28414e-06	0.300525	17.201	1.10986e-07	9.55826e-07	0.101747	5.94946	0.00023653	0.000596297	0.98827	0.984995	0.956933	0.770547	0.760769	0.802549	1.0813	1.10521	1.04893
CDK5	Q00535	0.668447	0.637395	0.99429	0.69063	8503.75	3.95469e-23	2.43814e-22	TRUE	16	-0.0310526	-2.59629	0.0288518	0.0513512	0.325843	26.8825	3.12021e-09	8.33588e-08	0.356895	24.3815	2.22974e-09	9.76832e-08	0.639956	0.620367	0.651862	0.663826	0.670175	0.671341	0.976233	1.00911	0.997522
CDK5RAP1	Q96SZ6-3	0.170886	0.276529	0.269327	0.276864	162.614	1.41601e-11	1.58015e-11	TRUE	16	0.105643	3.60808	0.00775058	0.0168171	0.0984415	2.55517	0.0383861	0.0511172	-0.00720181	-0.209813	0.839231	0.864482	0.231389	0.297871	0.300327	0.17105	0.222385	0.119221	0.232642	0.346364	0.228975
CDK5RAP2	Q96SN8	1.31554	1.20979	1.07186	1.19018	24654.2	2.98192e-26	7.03883e-25	TRUE	16	-0.105751	-8.22839	1.73744e-05	0.000122054	-0.243679	-19.7147	3.74895e-08	4.36e-07	-0.137928	-11.2696	1.59926e-06	9.67867e-06	1.2036	1.20114	1.22462	1.31221	1.29809	1.33631	1.06822	1.0735	1.07385
CDK5RAP3	Q96JB5	0.794401	0.679054	0.476831	0.729733	4382.08	3.47883e-21	1.0588e-20	TRUE	16	-0.115347	-7.38981	4.08811e-05	0.000230463	-0.31757	-21.7403	1.71561e-08	2.49476e-07	-0.202223	-10.3638	3.18749e-06	1.65356e-05	0.713709	0.667527	0.655927	0.801445	0.79291	0.788849	0.482924	0.449468	0.498102
CDK6	Q00534	0.475781	0.782289	0.934203	0.602182	1727.1	1.86278e-18	3.3029e-18	TRUE	16	0.306509	18.5096	1.73526e-08	1.4586e-06	0.458422	32.3417	7.02975e-10	3.77942e-08	0.151914	8.09174	2.32378e-05	8.27898e-05	0.777492	0.816043	0.753333	0.483972	0.481589	0.46178	0.953636	0.9115	0.937473
CDK7	P50613	0.297877	0.338373	0.483235	0.37555	1301.15	1.25703e-17	2.01965e-17	TRUE	16	0.0404963	2.38192	0.0410264	0.0693318	0.185358	11.7127	2.25705e-06	9.6949e-06	0.144862	8.91596	1.07764e-05	4.38651e-05	0.349291	0.353428	0.312401	0.324071	0.29456	0.275	0.499655	0.473931	0.47612
CDK8	P49336-2	0.0905101	0.164539	0.127899	0.106452	192.437	4.63275e-12	5.24795e-12	TRUE	16	0.0740291	5.62135	0.000322064	0.00116713	0.0373893	2.52002	0.0353681	0.047465	-0.0366398	-2.20942	0.0551867	0.0758542	0.162701	0.151949	0.178967	0.0960479	0.0825296	0.0929528	0.106574	0.127549	0.149575
CDK9	P50750-2	0.601978	0.648405	0.702008	0.615448	4254.47	4.24707e-21	1.25857e-20	TRUE	16	0.0464267	3.42371	0.00755302	0.0164332	0.10003	6.99596	0.000104668	0.000245398	0.0536028	3.81523	0.00430233	0.00768949	0.637676	0.64565	0.661889	0.579497	0.611028	0.615409	0.68901	0.718476	0.698537
CDKAL1	Q5VV42	0.17373	0.331612	0.453978	0.309628	569.359	3.27469e-15	4.3207e-15	TRUE	16	0.157883	8.2516	1.69844e-05	0.000120275	0.280248	16.3211	1.68246e-07	1.30789e-06	0.122366	7.35913	4.85395e-05	0.000153143	0.327966	0.307766	0.359105	0.167636	0.14658	0.206973	0.463217	0.456739	0.441978
CDKL5	A0A096LNR9	-0.929937	-0.86679	-0.888337	-0.949317	5441.48	8.06323e-22	3.04254e-21	TRUE	16	0.0631479	2.6995	0.0243562	0.0445224	0.0416007	1.69603	0.127721	0.154481	-0.0215472	-0.989068	0.34907	0.400737	-0.873068	-0.876456	-0.850845	-0.921939	-0.9682	-0.899674	-0.910998	-0.873288	-0.880725
CDKN1A	P38936	-0.887185	-1.18885	-1.33849	-1.05881	1335.63	1.05387e-17	1.70918e-17	TRUE	16	-0.301668	-7.19179	7.7689e-05	0.000380136	-0.451307	-10.6447	5.44345e-06	2.01e-05	-0.149639	-2.60361	0.0315067	0.0458477	-1.23301	-1.2508	-1.08275	-0.893484	-0.872769	-0.895302	-1.43897	-1.26311	-1.3134
CDKN1B	P46527	-0.278525	-0.921733	-0.997913	-0.773305	2929.72	5.26924e-20	1.20182e-19	TRUE	16	-0.643208	-27.4813	5.19469e-10	2.16564e-07	-0.719388	-32.0359	7.59001e-10	3.85311e-08	-0.0761795	-3.38974	0.00827911	0.0138262	-0.904319	-0.948926	-0.911956	-0.314911	-0.282145	-0.23852	-1.00144	-0.992107	-1.00019
CDKN2A	P42771	0.0402209	0.136839	0.0565712	0.0551717	34.7455	2.987e-07	3.05859e-07	TRUE	16	0.096618	5.89197	0.000228915	0.000886757	0.0163503	0.974869	0.357738	0.397619	-0.0802678	-5.30646	0.000529474	0.00119238	0.125464	0.150459	0.134593	0.00974012	0.0542716	0.056651	0.0431083	0.0673514	0.0592538
CDKN2A	Q8N726	-1.18425	-1.18841	-0.628045	-1.20406	2312.34	2.60181e-19	5.22636e-19	TRUE	16	-0.00416123	-0.131539	0.898235	0.921406	0.556207	28.6233	1.88258e-09	6.44502e-08	0.560369	17.9675	3.10849e-08	5.36539e-07	-1.16898	-1.14043	-1.25583	-1.17997	-1.17896	-1.19382	-0.616589	-0.624118	-0.643427
CDKN2AIP	Q9NXV6	0.758799	0.647963	0.327984	0.652913	539.225	4.71852e-15	6.15736e-15	TRUE	16	-0.110836	-9.66306	4.66287e-06	4.94963e-05	-0.430815	-7.73508	0.000214161	0.00046168	-0.319978	-5.73006	0.001109	0.00228404	0.640783	0.643665	0.659441	0.75345	0.770689	0.752259	0.463953	0.254663	0.265337
CDKN2AIPNL	Q96HQ2	-1.26975	-1.32736	-1.0997	-1.229	3658.79	1.17577e-20	3.11142e-20	TRUE	16	-0.0576092	-1.72875	0.117826	0.171143	0.170053	6.8436	0.000122281	0.00028126	0.227662	6.60362	0.000110144	0.000308361	-1.29591	-1.28917	-1.397	-1.28991	-1.26925	-1.25009	-1.09726	-1.07447	-1.12736
CDKN2C	P42773	-0.407224	-0.428089	-0.418974	-0.465853	1687.68	2.17658e-18	3.83042e-18	TRUE	16	-0.0208654	-1.16132	0.275305	0.348935	-0.0117504	-0.638257	0.540865	0.579663	0.00911507	0.534519	0.606235	0.652562	-0.419509	-0.439045	-0.425714	-0.420107	-0.424499	-0.377065	-0.428133	-0.420813	-0.407976
CDKN3	G3V2J7	-0.652214	-0.619029	-0.485537	-0.637673	1737.73	1.78726e-18	3.18211e-18	TRUE	16	0.0331844	1.33522	0.214504	0.283094	0.166677	6.04118	0.000289847	0.000604057	0.133492	5.94203	0.000238666	0.000600528	-0.597429	-0.631816	-0.627842	-0.599974	-0.685152	-0.671514	-0.522904	-0.461932	-0.471774
CDO1	Q16878	-0.596132	-0.14622	-0.662638	-0.520444	1783.37	1.50053e-18	2.69809e-18	TRUE	16	0.449911	28.9384	3.27446e-10	1.81478e-07	-0.0665068	-3.8432	0.00477773	0.00752888	-0.516418	-28.7149	5.37971e-10	3.91608e-08	-0.157113	-0.153053	-0.128494	-0.596666	-0.603257	-0.588472	-0.650584	-0.67844	-0.658891
CDPF1	Q6NVV7	-0.518149	-0.553418	-0.492066	-0.535031	2969.04	4.81589e-20	1.10771e-19	TRUE	16	-0.0352695	-1.90306	0.0893604	0.134797	0.026083	1.40253	0.197773	0.231545	0.0613525	3.46664	0.00734331	0.0124237	-0.565372	-0.551707	-0.543175	-0.489167	-0.530247	-0.535033	-0.481516	-0.496513	-0.498169
CDR2	Q01850	0.14774	0.199047	0.10274	0.146745	189.043	5.21427e-12	5.89313e-12	TRUE	16	0.0513079	3.52421	0.00644504	0.0143208	-0.0449998	-3.51715	0.00768028	0.0116295	-0.0963077	-6.23668	0.000167987	0.000445279	0.200135	0.217905	0.179102	0.150596	0.134521	0.158102	0.104118	0.0965327	0.107569
CDR2L	Q86X02	0.0369293	0.0765805	0.130161	0.131638	341.67	1.00599e-13	1.22034e-13	TRUE	16	0.0396513	2.9704	0.0156464	0.0303961	0.0932315	7.33474	7.47298e-05	0.000183479	0.0535802	3.59361	0.00603318	0.010391	0.0748028	0.0907538	0.064185	0.0443783	0.0310839	0.0353256	0.131874	0.119682	0.138927
CDS1	Q92903	-1.22402	-1.19621	-1.69403	-1.30967	4912.43	1.60857e-21	5.48517e-21	TRUE	16	0.0278095	0.851114	0.416717	0.495337	-0.47001	-14.9542	3.3555e-07	2.21253e-06	-0.49782	-13.7329	3.06368e-07	2.764e-06	-1.13883	-1.20451	-1.2453	-1.21593	-1.19456	-1.26158	-1.68678	-1.73415	-1.66116
CDS2	O95674	-0.525768	-0.487292	-0.525553	-0.497266	714.929	7.08742e-16	9.80555e-16	TRUE	16	0.0384761	2.00462	0.0758985	0.117472	0.00021543	0.010732	0.991696	0.993137	-0.0382607	-2.00067	0.077224	0.102823	-0.474678	-0.505326	-0.481872	-0.548399	-0.496214	-0.532691	-0.545607	-0.520216	-0.510835
CDT1	Q9H211	-0.105097	-0.372329	-0.228604	-0.134617	157.863	1.72326e-11	1.91887e-11	TRUE	16	-0.267232	-10.732	2.48458e-06	3.12507e-05	-0.123507	-5.33848	0.000659378	0.00126504	0.143726	5.54539	0.00038989	0.00091532	-0.416135	-0.331893	-0.36896	-0.0671138	-0.115698	-0.132478	-0.217716	-0.265674	-0.20242
CDV3	D6R9V8	-1.90206	-2.00076	-2.20231	-1.93113	9560.84	1.79238e-23	1.27447e-22	TRUE	16	-0.0987025	-2.51632	0.0329017	0.0574432	-0.300248	-8.18487	3.37348e-05	9.19547e-05	-0.201545	-4.59418	0.00138361	0.00278472	-2.03296	-1.94132	-2.02801	-1.90792	-1.87223	-1.92603	-2.16417	-2.21098	-2.23176
CDV3	Q9UKY7	0.876929	0.923543	0.780045	0.809742	6629.96	2.12403e-22	9.79063e-22	TRUE	16	0.0466132	4.66511	0.00116815	0.00336836	-0.096884	-8.36948	2.86335e-05	8.04242e-05	-0.143497	-11.0582	1.87025e-06	1.08816e-05	0.923297	0.929321	0.91801	0.875998	0.880458	0.874332	0.768057	0.795911	0.776168
CDX2	Q99626	-0.815054	-0.812738	-0.690383	-0.761021	2983.11	4.66462e-20	1.07603e-19	TRUE	16	0.00231629	0.115343	0.910699	0.930407	0.124671	6.2589	0.0002276	0.000487195	0.122355	5.4187	0.000458123	0.00105233	-0.809277	-0.791395	-0.837541	-0.82525	-0.814295	-0.805618	-0.675624	-0.677942	-0.717582
CDYL	Q9Y232-2	0.513685	0.452114	0.522205	0.485055	1879.04	1.05486e-18	1.9351e-18	TRUE	16	-0.0615713	-3.96932	0.00324041	0.00792585	0.00852055	0.57071	0.583623	0.620726	0.0700918	3.61912	0.00580103	0.0100497	0.480985	0.423358	0.451998	0.51641	0.51787	0.506774	0.532622	0.540845	0.493149
CEBPB	P17676	-0.614321	-0.561665	-0.859852	-0.700018	1260.49	1.55688e-17	2.47716e-17	TRUE	16	0.052656	2.1805	0.0570484	0.0920592	-0.245531	-10.3749	5.72071e-06	2.08629e-05	-0.298187	-13.5813	3.36441e-07	2.9379e-06	-0.536299	-0.556285	-0.592411	-0.614817	-0.652656	-0.57549	-0.845404	-0.872515	-0.861637
CEBPG	P53567	-1.37525	-1.48243	-1.55901	-1.50407	3653.8	1.18666e-20	3.13621e-20	TRUE	16	-0.107182	-3.14245	0.0118416	0.0240437	-0.183756	-3.94362	0.00417275	0.00666493	-0.0765739	-1.60704	0.143479	0.180443	-1.44202	-1.53354	-1.47174	-1.35717	-1.42257	-1.34601	-1.6321	-1.4593	-1.58562
CEBPZ	Q03701	1.16902	1.29941	1.36365	1.2702	7960.92	6.17431e-23	3.54252e-22	TRUE	16	0.13039	9.83526	4.02618e-06	4.41303e-05	0.194629	11.5479	2.51766e-06	1.05684e-05	0.0642393	3.87366	0.00393968	0.00710737	1.31261	1.28318	1.30244	1.14771	1.17297	1.18637	1.38496	1.37461	1.33137
CEBPZOS	A8MTT3	-1.02274	-0.932751	-0.830434	-0.94327	1737.84	1.78646e-18	3.18124e-18	TRUE	16	0.0899933	2.54212	0.0321211	0.0563168	0.19231	5.11474	0.00090381	0.00168006	0.102316	2.84049	0.0201899	0.030621	-0.985237	-0.88179	-0.931225	-1.08679	-0.978819	-1.00262	-0.855396	-0.765081	-0.870826
CECR2	A0A087WT21	0.508258	0.46559	0.601014	0.511108	1363.22	9.18172e-18	1.5011e-17	TRUE	16	-0.0426678	-2.52445	0.0324653	0.0568239	0.0927558	4.38412	0.00231742	0.0039099	0.135424	5.36276	0.000571688	0.00127343	0.503755	0.44082	0.452196	0.510991	0.500346	0.513438	0.642299	0.553492	0.607251
CELF1	G5EA30	1.01111	1.06713	0.927422	1.01608	5985.11	4.23891e-22	1.76576e-21	TRUE	16	0.0560194	2.71653	0.0258924	0.0469323	-0.0836884	-5.81385	0.000375458	0.000763093	-0.139708	-6.20985	0.000198413	0.000512464	1.02225	1.06914	1.11	1.00115	1.00619	1.02599	0.945999	0.934034	0.902232
CELF2	E9PC62	-0.0324512	-0.00784498	0.168099	-0.167424	541.692	4.57606e-15	5.97749e-15	TRUE	16	0.0246063	1.5003	0.167685	0.229797	0.20055	11.2762	3.02429e-06	1.22428e-05	0.175944	10.9569	2.01782e-06	1.1507e-05	-0.00833706	-0.0178215	0.00262366	-0.047916	-0.0472462	-0.00219146	0.145407	0.180975	0.177915
CELSR1	Q9NYQ6	0.223418	0.244775	-0.0282549	0.143255	252.029	7.68669e-13	8.95063e-13	TRUE	16	0.0213574	1.322	0.218694	0.287693	-0.251673	-15.9268	2.04136e-07	1.5097e-06	-0.27303	-16.0917	7.9835e-08	1.05014e-06	0.259129	0.220258	0.254939	0.21379	0.209185	0.247279	-0.030793	-0.0427676	-0.0112041
CELSR2	Q9HCU4	-0.207162	-0.257112	-0.215125	-0.207961	283.085	3.53872e-13	4.1761e-13	TRUE	16	-0.0499497	-2.69902	0.0243754	0.0445497	-0.00796288	-0.405032	0.695903	0.727203	0.0419869	1.92097	0.0876948	0.115265	-0.228672	-0.2833	-0.259362	-0.188266	-0.226969	-0.206251	-0.182899	-0.24308	-0.219395
CENPB	P07199	0.285417	0.201407	0.206488	0.25209	615.47	1.94044e-15	2.5984e-15	TRUE	16	-0.0840104	-6.24315	0.000149127	0.000632413	-0.0789288	-5.48813	0.000550442	0.00107653	0.00508157	0.334455	0.745877	0.780608	0.203992	0.189278	0.210951	0.291995	0.268107	0.296149	0.192149	0.224289	0.203027
CENPC	Q03188	0.390213	0.331667	0.1657	0.356669	640.236	1.48846e-15	2.01087e-15	TRUE	16	-0.0585462	-4.14639	0.00248311	0.00634996	-0.224513	-11.1168	3.37365e-06	1.33897e-05	-0.165967	-7.36975	4.83051e-05	0.000152497	0.313834	0.323897	0.35727	0.394151	0.385878	0.390611	0.212393	0.133303	0.151405
CENPE	Q02224-3	-1.5225	-1.74978	-2.05299	-1.67751	6962.96	1.52557e-22	7.44707e-22	TRUE	16	-0.227281	-7.37345	4.15995e-05	0.000233876	-0.530495	-13.8276	6.20673e-07	3.5185e-06	-0.303213	-7.35078	4.89643e-05	0.000154154	-1.72302	-1.77529	-1.75103	-1.50996	-1.55434	-1.50319	-2.07683	-2.09584	-1.98632
CENPE	Q02224	1.45748	1.48375	1.46686	1.45638	54101.1	1.47449e-28	1.60965e-26	TRUE	16	0.0262772	2.66071	0.0259564	0.0470318	0.00938169	0.980871	0.354942	0.394809	-0.0168955	-1.47547	0.174982	0.215733	1.47684	1.48075	1.49367	1.45785	1.45242	1.46217	1.46181	1.46744	1.47132
CENPF	P49454	1.71853	1.64582	1.91997	1.72973	79019.5	1.14045e-29	4.31118e-27	TRUE	16	-0.0727099	-7.34768	4.27584e-05	0.000238833	0.201444	20.0362	3.29488e-08	4.04102e-07	0.274154	24.9652	1.81593e-09	8.56201e-08	1.65029	1.6423	1.64486	1.72104	1.70733	1.72721	1.92475	1.91307	1.92209
CENPH	B3KVZ3	-0.158439	-0.156752	0.0619317	-0.119901	189.329	5.16211e-12	5.83545e-12	TRUE	16	0.00168732	0.0909073	0.929552	0.944627	0.220371	11.5359	2.53792e-06	1.06405e-05	0.218683	12.0239	9.33836e-07	6.39229e-06	-0.138813	-0.178135	-0.153308	-0.127818	-0.184025	-0.163475	0.0394129	0.0835611	0.062821
CENPI	Q92674	-0.227453	-0.218067	0.00108974	-0.163174	185.439	5.92538e-12	6.68513e-12	TRUE	16	0.00938645	0.628481	0.545265	0.618757	0.228543	16.1088	1.86602e-07	1.41859e-06	0.219157	13.9652	2.65933e-07	2.49047e-06	-0.230318	-0.21983	-0.204052	-0.217091	-0.240997	-0.224272	0.0110177	-0.008964	0.00121546
CENPJ	Q9HC77	0.474859	0.396403	0.262404	0.350853	1684.33	2.20593e-18	3.87745e-18	TRUE	16	-0.0784559	-5.94832	0.00021347	0.000839187	-0.212455	-16.068	1.90383e-07	1.43846e-06	-0.133999	-8.1959	2.10166e-05	7.59757e-05	0.389768	0.381277	0.418163	0.470934	0.473494	0.480148	0.282886	0.249332	0.254992
CENPK	Q9BS16	0.338443	0.329653	0.658332	0.378774	1161.32	2.70439e-17	4.19893e-17	TRUE	16	-0.00878959	-0.460853	0.655809	0.71834	0.319889	18.8908	5.26892e-08	5.55305e-07	0.328679	20.8182	8.75162e-09	2.42847e-07	0.351485	0.30288	0.334594	0.316346	0.323824	0.375157	0.657856	0.665246	0.651894
CENPL	Q8N0S6	-0.391448	-0.43632	-0.305765	-0.385148	1435.16	6.49194e-18	1.07685e-17	TRUE	16	-0.0448714	-2.81566	0.0201373	0.0377583	0.0856829	5.51157	0.000535243	0.00105027	0.130554	7.43436	4.48902e-05	0.000143114	-0.420235	-0.439118	-0.449606	-0.393274	-0.400608	-0.380462	-0.320547	-0.300136	-0.296613
CENPM	Q9NSP4	-0.309753	-0.328827	-0.167814	-0.335715	257.639	6.63666e-13	7.74714e-13	TRUE	16	-0.0190743	-0.653706	0.531006	0.60585	0.141939	5.49569	0.000553003	0.00108061	0.161013	4.8415	0.00115409	0.00236421	-0.296592	-0.293862	-0.396027	-0.284745	-0.303756	-0.340757	-0.220339	-0.151049	-0.132052
CENPN	Q96H22-4	-0.84582	-0.873446	-0.87719	-0.812701	2911.81	5.49195e-20	1.24657e-19	TRUE	16	-0.027626	-1.03816	0.326212	0.403434	-0.0313702	-1.21	0.260287	0.29782	-0.00374428	-0.124867	0.903438	0.919717	-0.826175	-0.881226	-0.912936	-0.818061	-0.850107	-0.869291	-0.83334	-0.893869	-0.90436
CENPO	Q9BU64-2	-4.12541	-3.93559	-4.27655	-4.07288	1206.47	2.09148e-17	3.28379e-17	TRUE	16	0.189815	1.48685	0.171135	0.233703	-0.151143	-0.896313	0.395851	0.436462	-0.340958	-2.00475	0.0767212	0.102219	-3.9871	-4.02941	-3.79026	-4.27877	-4.03164	-4.06582	-4.20404	-4.6059	-4.0197
CENPO	Q9BU64	-0.90423	-0.940886	-0.902147	-0.897809	3932.22	7.22813e-21	2.01216e-20	TRUE	16	-0.0366558	-1.76148	0.111909	0.163677	0.00208333	0.100915	0.922062	0.933529	0.0387391	1.64569	0.13504	0.170744	-0.960698	-0.916073	-0.945886	-0.902883	-0.896854	-0.912953	-0.876423	-0.915122	-0.914895
CENPP	Q6IPU0	-0.415086	-0.491879	-0.452445	-0.430057	722.705	6.59005e-16	9.1419e-16	TRUE	16	-0.0767931	-4.23979	0.00216166	0.005671	-0.0373592	-1.80165	0.108682	0.133199	0.0394339	2.05008	0.0713457	0.095773	-0.498989	-0.484057	-0.492591	-0.389274	-0.413158	-0.442826	-0.426724	-0.475607	-0.455004
CENPQ	Q7L2Z9	-0.0435777	-0.0693634	-0.117649	-0.0662307	85.8784	9.41208e-10	1.00331e-09	TRUE	16	-0.0257858	-1.72776	0.118008	0.171312	-0.0740716	-5.09919	0.000885795	0.00165013	-0.0482858	-3.06071	0.0139302	0.0219048	-0.0648256	-0.0856777	-0.057587	-0.044314	-0.0587534	-0.0276656	-0.111199	-0.113017	-0.128732
CENPS	Q8N2Z9	-0.849611	-0.791843	-0.757785	-0.846837	6949.45	1.54572e-22	7.53118e-22	TRUE	16	0.0577682	3.04039	0.0139659	0.0276352	0.0918268	4.75486	0.00137408	0.00244104	0.0340586	1.66988	0.130086	0.165127	-0.799708	-0.799212	-0.77661	-0.836188	-0.861573	-0.851074	-0.744682	-0.753018	-0.775654
CENPT	Q96BT3	-0.357096	-0.348039	-0.311413	-0.340242	1488.38	5.07889e-18	8.5286e-18	TRUE	16	0.00905673	0.630833	0.543793	0.617425	0.0456827	2.78686	0.0233073	0.0323373	0.0366259	2.05276	0.0710395	0.0954114	-0.357283	-0.342414	-0.344422	-0.359817	-0.357909	-0.353563	-0.287183	-0.324355	-0.322703
CENPU	Q71F23	0.18383	0.170342	0.116469	0.156257	486.91	9.36227e-15	1.2005e-14	TRUE	16	-0.0134886	-1.05631	0.318283	0.395187	-0.0673613	-5.25981	0.000725928	0.00137992	-0.0538727	-4.0285	0.00312674	0.00577069	0.171837	0.171853	0.167335	0.189025	0.168328	0.194138	0.118127	0.117309	0.113971
CENPV	Q7Z7K6-3	-1.87783	-1.75239	-2.18773	-1.78749	2676.13	9.70734e-20	2.10187e-19	TRUE	16	0.125437	3.37991	0.00809649	0.0174613	-0.309904	-5.57164	0.000498343	0.000984968	-0.435341	-7.66668	3.53957e-05	0.000117851	-1.75708	-1.79545	-1.70464	-1.91773	-1.86131	-1.85444	-2.06698	-2.22383	-2.27238
CENPV	Q7Z7K6	0.441544	0.560902	0.292715	0.516055	462.567	1.32087e-14	1.67853e-14	TRUE	16	0.119357	3.70293	0.00791881	0.017121	-0.148829	-7.00806	0.00010595	0.000247887	-0.268187	-10.2824	4.84881e-06	2.31289e-05	0.518403	0.540158	0.624144	0.429495	0.406518	0.48862	0.309592	0.288055	0.280498
CENPW	Q5EE01	-0.999526	-0.949985	-0.860334	-0.928121	4922.47	1.58656e-21	5.42084e-21	TRUE	16	0.0495415	2.05649	0.0697919	0.109363	0.139192	5.75104	0.000403766	0.000813908	0.089651	3.83686	0.0041641	0.00746534	-0.932708	-0.942624	-0.974622	-0.981166	-0.982005	-1.03541	-0.834373	-0.869721	-0.876908
CENPX	A8MT69	-1.3745	-1.3413	-1.23772	-1.33293	4645.89	2.34434e-21	7.55789e-21	TRUE	16	0.033199	1.26435	0.237783	0.308372	0.136773	3.89386	0.0044439	0.00705334	0.103574	2.82237	0.0204274	0.0309494	-1.3588	-1.35614	-1.30895	-1.37008	-1.36361	-1.3898	-1.30229	-1.1707	-1.24019
CEP104	O60308	-0.109735	-0.0401354	0.0441202	-0.0626659	20.8617	6.42997e-06	6.50484e-06	TRUE	16	0.0695997	2.10189	0.0718264	0.112093	0.153855	8.32725	2.97202e-05	8.2824e-05	0.0842556	2.44695	0.0402	0.0570683	-0.0754526	0.042111	-0.0870647	-0.125461	-0.107908	-0.0958355	0.0481493	0.0116119	0.0725995
CEP112	Q8N8E3	0.641841	0.449053	0.277439	0.538127	4230.11	4.41492e-21	1.30119e-20	TRUE	16	-0.192788	-16.1666	5.69692e-08	3.0838e-06	-0.364402	-27.6622	2.47874e-09	7.42831e-08	-0.171614	-11.9995	9.4981e-07	6.46909e-06	0.458547	0.447583	0.441029	0.630409	0.64057	0.654543	0.2869	0.260329	0.285087
CEP120	Q8N960-2	0.328846	0.274099	0.241005	0.306458	680.285	9.89844e-16	1.35281e-15	TRUE	16	-0.0547461	-2.89916	0.0175706	0.033666	-0.0878408	-5.23278	0.00075047	0.00142265	-0.0330947	-1.9841	0.0792975	0.105281	0.301818	0.269717	0.250764	0.299921	0.326702	0.359914	0.240253	0.233351	0.249411
CEP128	Q6ZU80	0.58879	0.464616	0.415413	0.479089	2380.44	2.13903e-19	4.35601e-19	TRUE	16	-0.124174	-10.854	1.76217e-06	2.50607e-05	-0.173377	-12.7403	1.17624e-06	5.77921e-06	-0.049203	-3.19568	0.0112382	0.0180984	0.454431	0.463246	0.476171	0.59418	0.58628	0.585911	0.41883	0.393183	0.434225
CEP131	Q9UPN4-3	-2.48696	-2.49806	-2.45365	-2.48213	6344.02	2.8606e-22	1.26069e-21	TRUE	16	-0.0111025	-0.206196	0.841215	0.876128	0.033315	0.667771	0.522782	0.561621	0.0444175	0.838159	0.424144	0.475724	-2.43877	-2.50365	-2.55177	-2.41874	-2.51582	-2.52633	-2.50334	-2.43678	-2.42083
CEP131	I3L2J8	0.707418	0.695167	0.568087	0.683533	9300.22	2.16023e-23	1.48897e-22	TRUE	16	-0.0122501	-1.16256	0.274828	0.348437	-0.139331	-12.112	1.74171e-06	7.867e-06	-0.127081	-9.95727	4.41912e-06	2.15414e-05	0.69074	0.695414	0.699348	0.704911	0.702009	0.715333	0.572288	0.555763	0.57621
CEP135	Q66GS9	0.666185	0.678171	0.675428	0.68456	9882.87	1.43305e-23	1.06362e-22	TRUE	16	0.0119863	1.04471	0.323331	0.400649	0.00924298	0.719212	0.492165	0.531935	-0.00274328	-0.211713	0.837158	0.862519	0.676784	0.680382	0.677347	0.669307	0.650948	0.6783	0.680029	0.66029	0.685965
CEP152	O94986	0.633435	0.566908	0.507671	0.535188	3336.46	2.19119e-20	5.43668e-20	TRUE	16	-0.0665271	-6.04402	0.000189771	0.000766423	-0.125764	-10.8704	4.00642e-06	1.55314e-05	-0.0592371	-4.44795	0.00170064	0.00334096	0.566238	0.558853	0.575633	0.632675	0.628186	0.639444	0.518834	0.507845	0.496334
CEP162	Q5TB80	0.0864119	0.0970959	0.143197	0.092125	93.2215	5.51265e-10	5.90931e-10	TRUE	16	0.010684	0.779938	0.455395	0.53316	0.0567855	4.00852	0.00377714	0.00608853	0.0461015	3.00698	0.0151803	0.0236726	0.10569	0.102035	0.0835626	0.071442	0.0950771	0.0927165	0.158103	0.143551	0.127938
CEP164	Q9UPV0-2	0.208258	0.30539	0.19226	0.2189	1097.35	3.96124e-17	6.07015e-17	TRUE	16	0.0971314	8.0588	2.05412e-05	0.000138808	-0.0159984	-1.33825	0.217037	0.252185	-0.11313	-8.02442	2.48104e-05	8.71353e-05	0.31781	0.299372	0.298986	0.207532	0.208494	0.208749	0.198481	0.181558	0.19674
CEP170	Q5SW79	1.44657	1.45276	1.67496	1.47921	44897.8	5.19689e-28	3.55832e-26	TRUE	16	0.00618844	0.644967	0.534999	0.609381	0.228388	19.8967	3.48388e-08	4.1738e-07	0.2222	17.1983	4.52256e-08	6.98934e-07	1.45058	1.46078	1.44692	1.44354	1.45014	1.44604	1.67961	1.656	1.68928
CEP170	Q5SW79-2	-2.3384	-2.3767	-2.23781	-2.28759	4563.68	2.64468e-21	8.35166e-21	TRUE	16	-0.0383021	-0.761383	0.465858	0.543256	0.100589	1.91564	0.0911482	0.113346	0.138891	2.41212	0.0397283	0.0564606	-2.35016	-2.44912	-2.33082	-2.3712	-2.28672	-2.35728	-2.19506	-2.33248	-2.18589
CEP170	Q5SW79-3	-1.09341	-1.1221	-0.896927	-1.09288	3524.29	1.514e-20	3.89887e-20	TRUE	16	-0.0286884	-1.05732	0.317847	0.394789	0.19648	9.05213	1.60062e-05	4.92816e-05	0.225169	8.54804	1.50741e-05	5.76374e-05	-1.07601	-1.14399	-1.14628	-1.11872	-1.07326	-1.08825	-0.908749	-0.887511	-0.894521
CEP170	H0Y4T4	-1.16524	-1.17573	-1.20662	-1.15225	6153.2	3.51578e-22	1.50205e-21	TRUE	16	-0.0104893	-0.3996	0.698743	0.755681	-0.0413805	-1.56116	0.156512	0.186318	-0.0308912	-1.05719	0.318609	0.369667	-1.18336	-1.1392	-1.20462	-1.18573	-1.1689	-1.14109	-1.1682	-1.22687	-1.22479
CEP170B	Q9Y4F5	0.495834	0.366805	0.388197	0.420475	2911.57	5.49498e-20	1.24698e-19	TRUE	16	-0.129029	-10.7772	1.87099e-06	2.58622e-05	-0.107637	-7.86578	4.51083e-05	0.000118489	0.0213925	1.36055	0.207514	0.251611	0.360071	0.358759	0.381584	0.495356	0.500783	0.491362	0.397034	0.364693	0.402865
CEP192	Q8TEP8	0.867603	0.835032	0.859041	0.859571	12317.5	3.23789e-24	3.09109e-23	TRUE	16	-0.0325708	-2.85423	0.0189073	0.0358162	-0.00856173	-0.682906	0.513654	0.553021	0.0240091	1.87576	0.0942186	0.123011	0.840842	0.83603	0.828224	0.87558	0.851412	0.875818	0.864603	0.844328	0.868193
CEP250	Q9BV73	0.982037	0.916432	0.99782	0.997417	12611.7	2.76081e-24	2.70303e-23	TRUE	16	-0.065605	-6.13496	0.000169883	0.00070313	0.0157838	1.1878	0.268454	0.306216	0.0813889	5.42881	0.000452231	0.0010418	0.908589	0.910615	0.930091	0.980507	0.985506	0.980097	1.00644	0.972633	1.01439
CEP290	O15078	1.21867	1.26266	1.27573	1.24909	22957.2	4.82748e-26	1.00628e-24	TRUE	16	0.0439942	3.68496	0.00501317	0.0115591	0.0570679	4.28032	0.00258888	0.00431091	0.0130737	1.06589	0.31487	0.365739	1.2611	1.259	1.26788	1.21599	1.20109	1.23892	1.28734	1.26106	1.27879
CEP295	Q9C0D2-3	0.231084	0.239825	0.196474	0.239325	647.687	1.37706e-15	1.86378e-15	TRUE	16	0.00874194	0.623704	0.54826	0.621201	-0.0346095	-2.25901	0.0532954	0.0690156	-0.0433514	-2.73885	0.0233797	0.0349866	0.245323	0.225231	0.248923	0.219736	0.222908	0.250607	0.212495	0.175359	0.201568
CEP295	H0YDK0	-1.85835	-1.97735	-1.97082	-1.87283	10510.7	9.45324e-24	7.48943e-23	TRUE	16	-0.119003	-3.05553	0.0136274	0.0270533	-0.112469	-3.12574	0.0138267	0.0199434	0.00653457	0.152415	0.8823	0.902196	-1.98634	-1.9211	-2.02462	-1.85114	-1.83488	-1.88904	-1.92339	-1.99283	-1.99624
CEP350	A2A4F6	-1.52108	-1.49305	-1.4612	-1.50458	4564.87	2.64002e-21	8.34365e-21	TRUE	16	0.0280311	0.775842	0.457691	0.535242	0.0598747	1.53675	0.162312	0.192536	0.0318435	0.808287	0.44025	0.491602	-1.43875	-1.5134	-1.52699	-1.57453	-1.50455	-1.48416	-1.48158	-1.39525	-1.50678
CEP350	Q5VT06	1.16354	1.1607	1.20072	1.17985	28881.4	1.02375e-26	3.11286e-25	TRUE	16	-0.00283766	-0.281158	0.784929	0.829031	0.0371873	3.10413	0.0142902	0.0205632	0.0400249	3.13422	0.0123901	0.0197443	1.15829	1.16619	1.15762	1.16613	1.15374	1.17073	1.20914	1.18254	1.21049
CEP41	Q9BYV8	-0.0244272	-0.0676018	-0.0373289	-0.0697022	140.991	3.6389e-11	4.01736e-11	TRUE	16	-0.0431747	-3.1814	0.0111216	0.0227741	-0.0129017	-0.938214	0.375169	0.415875	0.030273	2.01456	0.0755267	0.100732	-0.0575755	-0.0722502	-0.0729798	-0.0153191	-0.0210424	-0.0369199	-0.0387667	-0.0471057	-0.0261143
CEP44	Q9C0F1	0.519759	0.424988	0.338533	0.4685	1276.89	1.42699e-17	2.27715e-17	TRUE	16	-0.0947712	-6.75949	8.16911e-05	0.000394491	-0.181227	-7.89908	5.05563e-05	0.000130708	-0.0864553	-3.7924	0.00454977	0.00808388	0.437541	0.42953	0.407893	0.499832	0.524142	0.535304	0.289593	0.381344	0.344662
CEP55	Q53EZ4	0.637499	0.663875	0.818941	0.666512	4588.17	2.55081e-21	8.09727e-21	TRUE	16	0.0263758	2.37496	0.0414981	0.070003	0.181442	16.7256	1.38603e-07	1.13371e-06	0.155066	12.0961	8.88417e-07	6.16053e-06	0.653539	0.674453	0.663632	0.634905	0.643339	0.634252	0.809272	0.825178	0.822373
CEP57	F5GYW0	-0.0160988	-0.00750758	-0.020112	-0.0773982	71.1142	3.19983e-09	3.37342e-09	TRUE	16	0.00859126	0.433732	0.674666	0.734714	-0.0040132	-0.228815	0.824664	0.846021	-0.0126045	-0.696035	0.504391	0.554364	-0.00781603	-0.0352287	0.020522	-0.0486815	-0.00745139	0.00783634	-0.0307432	-0.00941967	-0.0201732
CEP57L1	Q8IYX8	-0.201778	-0.327878	-0.544043	-0.333866	703.276	7.9157e-16	1.09077e-15	TRUE	16	-0.126101	-8.1144	1.94382e-05	0.000133158	-0.342265	-14.2611	4.87278e-07	2.92905e-06	-0.216165	-8.6712	1.3455e-05	5.25543e-05	-0.310069	-0.333726	-0.33984	-0.208667	-0.2096	-0.187067	-0.517491	-0.597208	-0.517431
CEP63	Q96MT8-4	-0.669885	-0.754946	-0.755491	-0.715561	3068.91	3.85212e-20	9.06809e-20	TRUE	16	-0.0850609	-3.62534	0.00550072	0.0125103	-0.0856052	-3.61375	0.00666266	0.0102264	-0.00054435	-0.0265568	0.979406	0.982677	-0.766713	-0.763467	-0.734658	-0.638067	-0.713641	-0.657947	-0.769529	-0.754754	-0.742188
CEP68	Q76N32	0.176328	0.0368576	-0.147589	0.0695666	164.234	1.326e-11	1.48099e-11	TRUE	16	-0.13947	-8.84772	9.64004e-06	8.02483e-05	-0.323916	-19.9696	3.3836e-08	4.09158e-07	-0.184446	-9.9402	4.48127e-06	2.17418e-05	0.05624	0.0127551	0.0415778	0.17675	0.160585	0.191647	-0.124622	-0.150066	-0.168078
CEP70	Q8NHQ1-2	-1.59232	-1.66892	-1.33088	-1.57522	4633.27	2.38779e-21	7.67164e-21	TRUE	16	-0.0766021	-2.25739	0.0503142	0.0825974	0.261438	9.07387	1.5722e-05	4.8624e-05	0.33804	10.0331	4.15431e-06	2.04426e-05	-1.62023	-1.70972	-1.6768	-1.58679	-1.5672	-1.62295	-1.32481	-1.36122	-1.3066
CEP72	Q9P209	-0.402134	-0.363114	-0.61302	-0.439276	2685.6	9.47865e-20	2.05623e-19	TRUE	16	0.0390198	2.56933	0.0301578	0.0533906	-0.210886	-13.3905	7.9792e-07	4.26865e-06	-0.249906	-14.126	2.41409e-07	2.31748e-06	-0.348128	-0.368527	-0.372687	-0.408803	-0.398617	-0.398981	-0.602938	-0.621315	-0.614808
CEP76	Q8TAP6	-0.0857593	0.000528189	0.25189	-0.034896	205.92	2.95332e-12	3.36467e-12	TRUE	16	0.0862874	6.4152	0.000121583	0.000537201	0.33765	25.655	4.54432e-09	1.05819e-07	0.251362	16.8663	5.34361e-08	7.88097e-07	-0.0091194	0.0129806	-0.0022766	-0.0873603	-0.0921047	-0.0778127	0.237704	0.261765	0.256202
CEP78	Q5JTW2-5	0.388493	0.329212	0.471246	0.398348	3366.7	2.06171e-20	5.14632e-20	TRUE	16	-0.0592804	-5.34663	0.000460171	0.00156247	0.0827534	7.48774	6.44309e-05	0.000161123	0.142034	11.1638	1.72898e-06	1.02558e-05	0.327536	0.3289	0.3312	0.392556	0.386567	0.386355	0.467116	0.47768	0.468943
CEP83	J3KNW7	0.291928	0.285663	0.370033	0.248953	824.1	2.72427e-16	3.88286e-16	TRUE	16	-0.00626533	-0.403963	0.695645	0.753434	0.0781049	5.03606	0.000958825	0.00177308	0.0843702	5.91819	0.000245666	0.000616192	0.294705	0.271285	0.290999	0.301494	0.263685	0.310605	0.357785	0.37743	0.374884
CEP85	Q6P2H3-2	0.518056	0.550336	0.53622	0.516718	2105.9	4.88958e-19	9.40703e-19	TRUE	16	0.03228	2.35502	0.0428775	0.0720127	0.0181633	1.50319	0.170604	0.201562	-0.0141168	-0.986904	0.350073	0.401709	0.54439	0.571139	0.53548	0.509274	0.511145	0.53375	0.542939	0.53388	0.531839
CEP85L	Q5SZL2	0.249181	0.258146	0.0508207	0.245792	589.016	2.6069e-15	3.46615e-15	TRUE	16	0.00896468	0.55825	0.590253	0.659743	-0.19836	-13.4171	7.85636e-07	4.23454e-06	-0.207325	-12.2035	8.25263e-07	5.79647e-06	0.257792	0.281714	0.23493	0.267169	0.230874	0.2495	0.0437295	0.0418339	0.0668988
CEP89	Q96ST8	-0.737286	-0.96295	-0.961899	-0.824185	3319.1	2.26972e-20	5.61924e-20	TRUE	16	-0.225664	-9.61514	4.85923e-06	5.09013e-05	-0.224614	-10.0528	7.27014e-06	2.54283e-05	0.00105043	0.0445411	0.965468	0.971104	-0.94897	-0.993174	-0.946705	-0.748023	-0.759876	-0.703957	-0.956526	-0.979322	-0.949849
CEP95	Q96GE4	0.582694	0.693089	0.64858	0.662085	340.698	1.02535e-13	1.24323e-13	TRUE	16	0.110395	2.24651	0.0676761	0.106678	0.0658855	2.10847	0.0722331	0.0912312	-0.0445093	-0.932956	0.384429	0.436292	0.632826	0.650669	0.795772	0.566884	0.635237	0.545961	0.597277	0.698282	0.650179
CEP97	Q8IW35	0.565191	0.503169	0.607056	0.518547	4493.89	2.93469e-21	9.16305e-21	TRUE	16	-0.0620225	-4.97787	0.000755478	0.00236121	0.0418646	3.57758	0.00702578	0.0107233	0.103887	7.08263	6.50294e-05	0.000196418	0.514016	0.511962	0.483528	0.569824	0.564499	0.561252	0.597874	0.621638	0.601656
CEPT1	Q9Y6K0	-0.918336	-0.926478	-1.05841	-0.908656	778.748	3.9873e-16	5.61415e-16	TRUE	16	-0.00814243	-0.19669	0.848939	0.881862	-0.140076	-2.57135	0.0360838	0.0483189	-0.131934	-2.65982	0.0287095	0.042181	-0.922686	-0.871004	-0.985745	-0.839817	-0.93443	-0.980761	-0.970187	-1.16006	-1.04499
CERCAM	A0A087WYE2	-0.871864	-0.894592	-0.736128	-0.921651	3091.5	3.66613e-20	8.66379e-20	TRUE	16	-0.0227273	-0.85946	0.412334	0.490804	0.135736	5.27698	0.000710804	0.00135441	0.158464	7.30937	5.11312e-05	0.000159814	-0.870051	-0.899788	-0.913936	-0.886771	-0.906991	-0.821831	-0.727165	-0.728812	-0.752407
CERK	Q8TCT0	-1.12609	-1.19378	-0.901976	-1.11492	3214.99	2.81447e-20	6.82751e-20	TRUE	16	-0.0676853	-1.85477	0.0965249	0.144132	0.224119	9.11472	1.5203e-05	4.73159e-05	0.291805	7.39516	5.16742e-05	0.00016131	-1.25313	-1.1071	-1.22111	-1.12991	-1.11409	-1.13428	-0.90643	-0.863693	-0.935803
CERS1	P27544-2	-1.74505	-1.69371	-1.01717	-1.38354	6418.06	2.64501e-22	1.17874e-21	TRUE	16	0.0513456	1.61722	0.140195	0.197853	0.727881	22.6648	1.22897e-08	2.04611e-07	0.676536	19.7533	1.37639e-08	3.23421e-07	-1.65701	-1.71481	-1.70931	-1.76701	-1.73505	-1.7331	-0.957461	-1.0423	-1.05176
CERS2	Q96G23	0.107486	0.234982	0.0481269	0.0999559	34.0653	3.37454e-07	3.45371e-07	TRUE	16	0.127497	6.46405	0.000114813	0.00051499	-0.0593587	-1.65786	0.140528	0.168865	-0.186855	-5.0212	0.0011741	0.0024014	0.234279	0.271104	0.199564	0.123386	0.0837153	0.115355	0.134842	0.0163253	-0.00678614
CERS4	H0YKR4	-1.32396	-1.39107	-0.968839	-1.19507	2246.59	3.16081e-19	6.26287e-19	TRUE	16	-0.0671106	-1.87944	0.0928002	0.139416	0.355123	7.97664	4.74973e-05	0.00012379	0.422234	9.60402	7.19653e-06	3.15676e-05	-1.37863	-1.4451	-1.34949	-1.26933	-1.33402	-1.36853	-0.884694	-1.04944	-0.972384
CERS5	Q8N5B7	-0.749785	-0.685933	-0.823304	-0.708105	864.902	1.96786e-16	2.84118e-16	TRUE	16	0.0638518	1.8143	0.105833	0.15607	-0.0735195	-2.50144	0.0364147	0.0487116	-0.137371	-3.17058	0.0128795	0.0204478	-0.775847	-0.637254	-0.644698	-0.748457	-0.746775	-0.754122	-0.760082	-0.875644	-0.834185
CERS6	Q6ZMG9	-1.12085	-1.1203	-1.1284	-1.07167	1098.25	3.9394e-17	6.04026e-17	TRUE	16	0.000552184	0.021553	0.983274	0.986326	-0.00754192	-0.121242	0.906859	0.919939	-0.00809411	-0.130531	0.899529	0.916821	-1.14316	-1.08064	-1.13711	-1.10104	-1.13908	-1.12243	-0.980656	-1.24684	-1.15769
CES2	A0A024R6X1	-0.987218	-0.937636	-0.941241	-0.890423	2597.27	1.18784e-19	2.52023e-19	TRUE	16	0.0495816	1.82358	0.101435	0.150485	0.0459764	1.66625	0.133624	0.161188	-0.00360525	-0.126165	0.90244	0.918974	-0.942483	-0.972166	-0.898259	-1	-1.01319	-0.948459	-0.9081	-0.935615	-0.98001
CES3	A0A0C4DFY7	-0.455779	-0.438359	-0.285195	-0.382705	887.966	1.64837e-16	2.3926e-16	TRUE	16	0.0174191	0.921576	0.380727	0.458673	0.170584	10.2198	6.41556e-06	2.29358e-05	0.153165	7.98589	2.57627e-05	8.98653e-05	-0.436847	-0.4646	-0.413632	-0.443881	-0.476713	-0.446741	-0.278209	-0.298914	-0.278461
CETN2	P41208	0.436303	0.528395	0.629749	0.483981	2639.13	1.06637e-19	2.285e-19	TRUE	16	0.0920917	7.50149	3.63275e-05	0.000210415	0.193446	13.423	7.82972e-07	4.22502e-06	0.101354	6.91609	7.78713e-05	0.00022879	0.522466	0.525598	0.53712	0.4312	0.425483	0.452225	0.629003	0.650114	0.610129
CETN3	O15182	0.283927	0.232906	0.174534	0.252798	288.048	3.15079e-13	3.72595e-13	TRUE	16	-0.051021	-2.83135	0.0196272	0.0369426	-0.109393	-5.97927	0.000310809	0.000643334	-0.0583719	-2.48227	0.035655	0.0513136	0.272273	0.202293	0.224153	0.285432	0.276238	0.290112	0.201711	0.135155	0.186738
CFAP20	Q9Y6A4	0.439295	0.478287	0.558059	0.51398	1356.79	9.47915e-18	1.54704e-17	TRUE	16	0.0389918	2.36219	0.0423767	0.0713222	0.118764	6.07224	0.00027992	0.000585019	0.0797718	3.43588	0.00795845	0.0133554	0.506637	0.483465	0.444758	0.428088	0.444052	0.445745	0.586993	0.513079	0.574103
CFAP298	P57076	0.638375	0.735486	0.654123	0.649141	6317.76	2.94185e-22	1.29154e-21	TRUE	16	0.0971111	8.64788	1.16149e-05	9.11124e-05	0.0157481	1.17471	0.27337	0.311377	-0.0813629	-5.70391	0.000319633	0.000774294	0.731919	0.744792	0.729748	0.629603	0.636329	0.649194	0.640715	0.675791	0.645864
CFAP36	Q96G28	0.177111	0.194558	0.334003	0.192119	417.339	2.63372e-14	3.29382e-14	TRUE	16	0.0174473	1.34301	0.212067	0.280306	0.156893	12.3405	1.50682e-06	7.00684e-06	0.139445	9.52529	6.33303e-06	2.86301e-05	0.194553	0.181804	0.207318	0.18494	0.178519	0.167873	0.32047	0.337153	0.344387
CFAP97	Q9P2B7	0.597328	0.494386	0.146703	0.445581	2158.67	4.13783e-19	8.06428e-19	TRUE	16	-0.102943	-6.45617	0.000115876	0.000518409	-0.450626	-33.295	5.55996e-10	3.21142e-08	-0.347683	-18.7672	2.13865e-08	4.15629e-07	0.523776	0.46416	0.49522	0.590884	0.592588	0.608512	0.143209	0.131313	0.165585
CFDP1	Q9UEE9	0.421788	0.43177	0.73512	0.528655	6008.74	4.12759e-22	1.72564e-21	TRUE	16	0.00998187	0.770525	0.460683	0.538375	0.313332	25.6352	4.57251e-09	1.06081e-07	0.30335	23.7965	2.75241e-09	1.12588e-07	0.435443	0.439709	0.420156	0.403737	0.431335	0.430292	0.738711	0.732173	0.734475
CFL1	P23528	1.22671	1.28177	1.05693	1.22184	22588.3	5.38575e-26	1.10483e-24	TRUE	16	0.0550529	5.4589	0.000397221	0.00138986	-0.169781	-16.0207	1.94878e-07	1.46497e-06	-0.224834	-20.0635	1.20346e-08	2.97668e-07	1.28236	1.28218	1.28076	1.23442	1.21483	1.23089	1.0619	1.05606	1.05284
CFL2	Q9Y281	1.00323	1.03111	1.03308	1.01602	16581.3	4.34759e-25	5.93788e-24	TRUE	16	0.0278817	2.25262	0.0507083	0.0831256	0.0298536	2.13982	0.064255	0.0818547	0.00197188	0.148632	0.885197	0.904711	1.02794	1.04052	1.02487	0.990997	0.993723	1.02497	1.02341	1.05166	1.02418
CGGBP1	Q9UFW8	0.24913	0.287193	0.405136	0.170902	56.3903	1.4209e-08	1.48106e-08	TRUE	16	0.0380629	0.941966	0.380139	0.458179	0.156006	2.62998	0.0380673	0.0507319	0.117943	1.76687	0.128239	0.162982	0.251969	0.237257	0.372353	0.207361	0.243994	0.296035	0.302088	0.533739	0.379583
CGN	Q9P2M7	1.06753	0.867753	0.777574	0.907993	8340.93	4.50628e-23	2.7119e-22	TRUE	16	-0.199775	-13.446	2.82821e-07	8.16049e-06	-0.289954	-23.9649	7.85653e-09	1.51264e-07	-0.0901791	-5.67559	0.000331098	0.000797954	0.860887	0.845874	0.896498	1.05635	1.06293	1.0833	0.773389	0.7699	0.789433
CGNL1	Q0VF96	-0.14149	-0.348475	-0.590316	-0.258754	433.995	2.02583e-14	2.54867e-14	TRUE	16	-0.206985	-12.2601	6.25568e-07	1.29614e-05	-0.448826	-17.5121	9.62703e-08	8.55102e-07	-0.241841	-8.92966	1.06449e-05	4.34495e-05	-0.331416	-0.373783	-0.340226	-0.138261	-0.157815	-0.128394	-0.595285	-0.638235	-0.537427
CGRRF1	Q99675	-1.41038	-1.3522	-1.27445	-1.4161	7007.19	1.46171e-22	7.20337e-22	TRUE	16	0.0581801	2.04978	0.0705542	0.110457	0.135932	4.90266	0.00113568	0.00206177	0.0777515	2.58646	0.0299313	0.0438142	-1.31726	-1.35614	-1.3832	-1.43093	-1.41595	-1.38427	-1.26145	-1.25126	-1.31065
CHAC2	Q8WUX2	-0.501383	-0.398552	-0.416435	-0.441904	786.894	3.71764e-16	5.2459e-16	TRUE	16	0.102831	4.19657	0.00230456	0.00598063	0.0849474	4.56983	0.00175214	0.00303542	-0.0178835	-0.698336	0.50302	0.553092	-0.406411	-0.347791	-0.441454	-0.478885	-0.51044	-0.514824	-0.427976	-0.393572	-0.427758
CHAF1A	Q13111	1.14543	1.14715	1.0982	1.11672	25799.7	2.19405e-26	5.54627e-25	TRUE	16	0.00172487	0.165547	0.872163	0.900558	-0.04723	-4.34209	0.00237953	0.00400033	-0.0489549	-3.86342	0.00400081	0.00720604	1.15935	1.1405	1.14161	1.14395	1.14071	1.15163	1.1106	1.08784	1.09616
CHAF1B	Q13112	0.919398	0.82018	0.76219	0.835542	2183	3.83649e-19	7.50813e-19	TRUE	16	-0.0992177	-8.9693	8.62105e-06	7.44015e-05	-0.157208	-4.50993	0.00290314	0.00478413	-0.05799	-1.71137	0.127839	0.162514	0.827945	0.822359	0.810236	0.922256	0.927976	0.907962	0.725405	0.84928	0.711886
CHAMP1	Q96JM3	1.39718	1.25458	0.840731	1.18966	14561.2	1.04561e-24	1.23267e-23	TRUE	16	-0.142599	-10.1713	3.04199e-06	3.62797e-05	-0.556448	-40.0218	1.2559e-10	1.38136e-08	-0.413849	-30.9429	2.80547e-10	2.62512e-08	1.26533	1.23666	1.26174	1.3918	1.37766	1.42208	0.852546	0.836	0.833647
CHCHD1	Q96BP2	-0.488034	-0.507321	-0.448689	-0.494608	565.06	3.44576e-15	4.54004e-15	TRUE	16	-0.0192869	-0.72746	0.485488	0.562657	0.0393447	1.21372	0.259919	0.297433	0.0586317	2.50685	0.0340625	0.0492549	-0.514742	-0.506634	-0.500587	-0.550043	-0.474498	-0.439561	-0.465504	-0.400852	-0.479712
CHCHD10	Q8WYQ3	-0.521737	-0.433276	0.0172519	-0.302243	575.086	3.06173e-15	4.04799e-15	TRUE	16	0.0884609	5.35046	0.000457853	0.00155625	0.538989	22.9178	1.12432e-08	1.93739e-07	0.450528	18.5795	2.33156e-08	4.42312e-07	-0.432618	-0.449863	-0.417346	-0.51503	-0.516487	-0.533692	0.0709497	-0.00958546	-0.00960853
CHCHD2	Q9Y6H1	-0.748392	-0.714016	-0.817479	-0.76616	6309.02	2.9695e-22	1.30147e-21	TRUE	16	0.034376	1.71616	0.120176	0.173849	-0.0690867	-3.26772	0.0111476	0.0163436	-0.103463	-4.97704	0.000818144	0.00175094	-0.712716	-0.699756	-0.729576	-0.773598	-0.745692	-0.725886	-0.827921	-0.796422	-0.828094
CHCHD3	C9JRZ6	0.753434	0.70723	0.616966	0.669074	3517.19	1.53474e-20	3.94914e-20	TRUE	16	-0.0462044	-3.43685	0.0073975	0.0161561	-0.136468	-10.8959	3.93497e-06	1.52889e-05	-0.0902636	-6.62593	0.000107409	0.000302178	0.688966	0.713495	0.719228	0.744254	0.773077	0.742971	0.615081	0.623832	0.611985
CHCHD4	Q8N4Q1-2	0.139413	0.102453	0.079423	0.0899496	25.8726	1.79891e-06	1.82755e-06	TRUE	16	-0.0369609	-1.33653	0.218896	0.287897	-0.0599905	-3.16445	0.0130353	0.0188704	-0.0230295	-0.938363	0.373451	0.425232	0.0857308	0.0621304	0.159496	0.153049	0.100125	0.165067	0.0657005	0.0811217	0.0914467
CHCHD5	Q9BSY4	-0.550977	-0.633708	-0.69216	-0.634485	3611.11	1.28463e-20	3.36209e-20	TRUE	16	-0.0827306	-3.87885	0.00371871	0.00892267	-0.141182	-8.27392	3.11583e-05	8.61582e-05	-0.0584519	-2.57595	0.0304464	0.0444549	-0.595721	-0.665718	-0.639686	-0.536977	-0.562839	-0.553116	-0.689262	-0.68699	-0.700228
CHCHD6	J3QTA6	-0.26569	-0.314404	-0.355382	-0.202094	326.024	1.37663e-13	1.65905e-13	TRUE	16	-0.0487143	-2.49101	0.0342982	0.0595982	-0.0896914	-3.95985	0.00404603	0.00648054	-0.0409771	-1.66637	0.130794	0.165944	-0.335754	-0.326915	-0.280545	-0.250078	-0.256904	-0.290088	-0.316084	-0.356322	-0.393739
CHCHD7	Q9BUK0	-0.59113	-0.600186	-0.629111	-0.648311	2980.67	4.69046e-20	1.08126e-19	TRUE	16	-0.00905654	-0.444396	0.667222	0.72868	-0.0379817	-1.88791	0.095148	0.117813	-0.0289251	-1.52214	0.163099	0.202678	-0.591756	-0.619986	-0.588817	-0.594166	-0.618692	-0.560531	-0.639313	-0.624009	-0.624012
CHD1	A0A087WVF4	-1.59528	-1.57385	-1.44444	-1.52142	3046.82	4.04464e-20	9.4674e-20	TRUE	16	0.0214297	0.4373	0.672429	0.733205	0.150838	2.9638	0.0180311	0.0255584	0.129408	3.09605	0.0131665	0.020837	-1.55946	-1.52683	-1.63527	-1.54332	-1.54232	-1.70021	-1.39907	-1.51374	-1.42052
CHD1	O14646	1.31314	1.37312	1.42918	1.3641	36574.7	2.07642e-27	9.93895e-26	TRUE	16	0.0599808	6.12375	0.000172208	0.000710194	0.116041	10.6309	4.75059e-06	1.7921e-05	0.0560605	4.57523	0.00142085	0.0028497	1.36627	1.37998	1.37312	1.31895	1.30757	1.31291	1.43287	1.41468	1.44
CHD1L	Q86WJ1	1.09949	0.908975	0.647202	0.892489	10756.1	8.08873e-24	6.57193e-23	TRUE	16	-0.190514	-14.842	1.2012e-07	5.13191e-06	-0.452288	-44.8416	5.00183e-11	9.07262e-09	-0.261773	-18.1179	2.89395e-08	5.07988e-07	0.930817	0.886993	0.909116	1.10474	1.09739	1.09634	0.648818	0.644713	0.648075
CHD2	O14647	0.990734	0.832743	0.72194	0.837111	4063.85	5.78746e-21	1.65569e-20	TRUE	16	-0.157991	-13.0208	3.7311e-07	9.57218e-06	-0.268793	-18.1869	7.12839e-08	6.94631e-07	-0.110803	-6.48751	0.000125658	0.00034461	0.851504	0.815167	0.831558	0.989481	0.985626	0.997093	0.73561	0.691434	0.738777
CHD3	H7C0J3	-1.01922	-1.10125	-0.808426	-1.03342	4590.86	2.54076e-21	8.0728e-21	TRUE	16	-0.082029	-3.27695	0.00954096	0.0200374	0.210798	8.70687	2.13792e-05	6.2831e-05	0.292827	12.3906	7.26753e-07	5.24347e-06	-1.11757	-1.07623	-1.10996	-0.997111	-1.0043	-1.05626	-0.794508	-0.833566	-0.797205
CHD3	Q12873	1.20188	1.12836	1.22372	1.17184	17772.5	2.72089e-25	4.11879e-24	TRUE	16	-0.0735208	-6.42843	0.000119708	0.000531644	0.0218382	1.72009	0.123128	0.149416	0.095359	6.90715	7.8635e-05	0.00023064	1.14221	1.11803	1.12485	1.18848	1.20613	1.21104	1.2436	1.21348	1.21409
CHD4	A0A2R8YFD8	-0.923518	-0.887287	-0.891422	-1.04214	3035.39	4.14854e-20	9.6821e-20	TRUE	16	0.0362311	1.31077	0.222308	0.291422	0.0320963	0.99612	0.347914	0.387742	-0.00413482	-0.140405	0.891504	0.910077	-0.853437	-0.901477	-0.906948	-0.954735	-0.943519	-0.872301	-0.90453	-0.838413	-0.931324
CHD4	A0A2R8Y521	2.00407	2.034	2.02478	2.00166	70482	2.4692e-29	5.93698e-27	TRUE	16	0.0299216	2.4721	0.0353804	0.0611907	0.0207055	2.23402	0.0554286	0.0715094	-0.00921604	-0.682733	0.512364	0.562409	2.01259	2.03491	2.05449	1.99834	2.00942	2.00447	2.02255	2.0314	2.02038
CHD6	Q8TD26	0.56125	0.580752	0.715575	0.643016	3051.65	4.0016e-20	9.37939e-20	TRUE	16	0.0195016	1.43106	0.186115	0.250944	0.154325	11.3648	2.84742e-06	1.16592e-05	0.134823	8.31724	1.87188e-05	6.90944e-05	0.564462	0.573944	0.603848	0.549442	0.568583	0.565725	0.737769	0.707373	0.701583
CHD7	Q9P2D1	0.986608	1.10329	0.9611	1.0451	7886.83	6.5768e-23	3.73408e-22	TRUE	16	0.116678	9.12184	7.50666e-06	6.76057e-05	-0.0255079	-1.552	0.158667	0.188601	-0.142186	-8.36692	1.78591e-05	6.6419e-05	1.09272	1.09561	1.12152	0.969721	0.989152	1.00095	0.9935	0.939196	0.950605
CHD8	Q9HCK8	1.28884	1.29612	1.35937	1.29613	30067.4	7.80052e-27	2.58492e-25	TRUE	16	0.00727415	0.70364	0.499407	0.576334	0.0705256	5.79366	0.000384311	0.00077925	0.0632514	4.51435	0.00154797	0.00307364	1.28504	1.30886	1.29445	1.28638	1.28956	1.29059	1.3778	1.3395	1.36081
CHD9	Q3L8U1-2	0.313022	0.349733	0.421298	0.407118	1318.61	1.14902e-17	1.8536e-17	TRUE	16	0.0367109	2.89295	0.0177496	0.0339916	0.108277	6.5203	0.000171559	0.000379168	0.0715656	3.98804	0.00332031	0.00609475	0.362926	0.335285	0.350987	0.322553	0.307924	0.308588	0.452406	0.392853	0.418635
CHDH	Q8NE62	-0.154413	-0.19137	-0.0727813	-0.0882407	30.9459	6.08445e-07	6.20876e-07	TRUE	16	-0.0369571	-1.61432	0.140939	0.198714	0.0816312	4.55185	0.00179449	0.00310255	0.118588	4.77458	0.00107731	0.00222678	-0.226428	-0.207538	-0.140143	-0.143375	-0.144011	-0.175852	-0.0486323	-0.0706642	-0.0990476
CHEK1	O14757	0.298831	0.440165	0.482267	0.349336	881.675	1.7292e-16	2.50745e-16	TRUE	16	0.141334	9.54903	5.14523e-06	5.29375e-05	0.183437	9.55861	1.0641e-05	3.49309e-05	0.0421024	1.99182	0.0783257	0.104169	0.455714	0.451347	0.413435	0.312038	0.291892	0.292563	0.468212	0.524693	0.453897
CHEK2	O96017	0.589057	0.496604	0.513698	0.522245	4448.9	3.14096e-21	9.70127e-21	TRUE	16	-0.0924525	-6.52933	0.000106398	0.000486611	-0.0753588	-5.73004	0.000413744	0.000832561	0.0170937	1.25708	0.241095	0.287971	0.509484	0.500458	0.479871	0.578735	0.576656	0.611779	0.512497	0.515862	0.512734
CHERP	J3QK89	0.937017	0.93671	1.03456	0.94343	21306.4	7.9919e-26	1.49907e-24	TRUE	16	-0.000307069	-0.0287503	0.97769	0.981773	0.0975405	8.57903	2.38552e-05	6.89129e-05	0.0978476	8.20398	2.08543e-05	7.54681e-05	0.94109	0.93406	0.93498	0.944935	0.923879	0.942239	1.04195	1.03713	1.02459
CHFR	Q96EP1-3	-0.493806	-0.584287	-0.764067	-0.703314	1962.39	7.87142e-19	1.46926e-18	TRUE	16	-0.0904805	-3.97425	0.00321631	0.00788167	-0.270261	-10.5155	5.16327e-06	1.92233e-05	-0.179781	-6.79412	8.90363e-05	0.000257352	-0.576597	-0.618885	-0.557379	-0.45887	-0.517085	-0.505464	-0.758649	-0.72817	-0.805383
CHID1	Q9BWS9	0.74541	0.845233	0.608088	0.847791	8384.29	4.3512e-23	2.6333e-22	TRUE	16	0.0998223	7.67278	3.03863e-05	0.000184477	-0.137322	-9.30093	1.30668e-05	4.16196e-05	-0.237145	-18.1018	2.91603e-08	5.10998e-07	0.847988	0.842585	0.845126	0.741405	0.725762	0.769064	0.620499	0.591779	0.611985
CHKA	P35790-2	-0.219006	-0.154649	-0.222268	-0.217303	479.818	1.03311e-14	1.32276e-14	TRUE	16	0.0643568	4.1904	0.00232575	0.00601902	-0.00326174	-0.187413	0.85593	0.873676	-0.0676185	-3.47753	0.00722005	0.0122374	-0.162883	-0.132754	-0.168311	-0.2285	-0.217458	-0.211059	-0.204343	-0.209859	-0.252601
CHKB	Q9Y259	-0.0921015	-0.100873	-0.607082	-0.202163	469.165	1.20111e-14	1.53066e-14	TRUE	16	-0.00877153	-0.529397	0.609304	0.677303	-0.514981	-32.789	6.29183e-10	3.51628e-08	-0.506209	-25.0797	1.74518e-09	8.44837e-08	-0.0920604	-0.131962	-0.0785968	-0.0934022	-0.0939705	-0.0889318	-0.59496	-0.599635	-0.626652
CHM	P24386	0.163305	0.209092	-0.0872635	0.117337	291.441	2.9136e-13	3.45139e-13	TRUE	16	0.0457873	2.97253	0.0155921	0.0303135	-0.250568	-18.1714	7.17691e-08	6.97388e-07	-0.296355	-16.3501	6.96881e-08	9.56027e-07	0.215606	0.231288	0.180381	0.162067	0.168395	0.159451	-0.0773521	-0.106129	-0.0783094
CHML	P26374	0.382661	0.457058	0.592537	0.441853	1009	6.97266e-17	1.04494e-16	TRUE	16	0.0743974	3.85488	0.0039203	0.00933917	0.209876	10.7444	4.38008e-06	1.67353e-05	0.135479	5.80959	0.000304778	0.000742309	0.494957	0.453821	0.422397	0.393832	0.394548	0.359604	0.61615	0.551967	0.609494
CHMP1A	Q9HD42	-0.103576	-0.00371244	0.19254	0.0322232	27.7234	1.18688e-06	1.20744e-06	TRUE	16	0.099864	3.78514	0.00500418	0.0115436	0.296116	11.7925	2.51374e-06	1.05606e-05	0.196252	7.75699	3.61964e-05	0.000120024	0.0420497	-0.0136249	-0.0395622	-0.0575936	-0.136949	-0.116187	0.153376	0.221759	0.202484
CHMP1B	Q7LBR1	-0.239011	-0.235629	-0.149277	-0.229068	683.87	9.5547e-16	1.30739e-15	TRUE	16	0.00338181	0.236477	0.818343	0.857178	0.0897341	5.41978	0.000597537	0.00115735	0.0863523	4.80938	0.0010271	0.0021358	-0.225393	-0.233773	-0.247722	-0.245484	-0.230525	-0.241025	-0.175231	-0.128517	-0.144082
CHMP2A	M0R1T5	-2.59741	-2.52308	-2.36103	-2.52669	5360.72	8.91983e-22	3.31139e-21	TRUE	16	0.0743344	1.47858	0.173287	0.236329	0.23638	4.76935	0.00134846	0.00239879	0.162046	3.27936	0.00984605	0.0161226	-2.5519	-2.51012	-2.5072	-2.53924	-2.62213	-2.63086	-2.40755	-2.30676	-2.36879
CHMP2A	O43633	0.234396	0.26697	0.158783	0.142016	245.604	9.13151e-13	1.06044e-12	TRUE	16	0.032574	2.07456	0.0677767	0.106788	-0.0756128	-5.26584	0.000720582	0.00137102	-0.108187	-6.00533	0.000221113	0.000562523	0.276383	0.237701	0.286825	0.240498	0.221309	0.241381	0.142639	0.154726	0.178984
CHMP2B	Q9UQN3	0.515904	0.563346	0.3097	0.450551	1627.98	2.77492e-18	4.81212e-18	TRUE	16	0.0474426	2.97698	0.0154798	0.0301234	-0.206203	-15.1981	2.95413e-07	1.99793e-06	-0.253646	-14.0619	2.50867e-07	2.38832e-06	0.564483	0.591857	0.533699	0.523363	0.502627	0.521721	0.290618	0.316016	0.322466
CHMP3	Q9Y3E7	-0.542289	-0.421127	-0.392283	-0.439033	1190.76	2.28456e-17	3.57338e-17	TRUE	16	0.121162	6.51789	0.000107822	0.000491523	0.150006	7.28792	7.82358e-05	0.000190639	0.0288443	1.37488	0.203194	0.246952	-0.444148	-0.405839	-0.413394	-0.526026	-0.566072	-0.534769	-0.419194	-0.362832	-0.394822
CHMP4A	Q9BY43-2	-0.877103	-0.900377	-0.859433	-0.926896	2388.58	2.09035e-19	4.26819e-19	TRUE	16	-0.0232742	-1.03102	0.329369	0.406609	0.0176706	0.62333	0.550152	0.588639	0.0409449	1.36393	0.206488	0.250428	-0.883487	-0.884054	-0.933591	-0.856129	-0.882405	-0.892775	-0.910563	-0.809141	-0.858593
CHMP4A	E9PSI1	0.278446	0.328602	0.331021	0.259824	1051.73	5.27316e-17	7.97531e-17	TRUE	16	0.0501551	3.61489	0.00559119	0.012677	0.052575	3.99377	0.00385658	0.0062069	0.00241992	0.175891	0.864365	0.886574	0.316091	0.328046	0.341667	0.259819	0.281779	0.293741	0.328189	0.335878	0.328997
CHMP4B	Q9H444	1.01329	1.04084	0.875994	0.987039	4072.05	5.7093e-21	1.6365e-20	TRUE	16	0.0275555	1.88256	0.0923386	0.138783	-0.137294	-9.09807	1.54122e-05	4.78913e-05	-0.164849	-10.3718	3.16751e-06	1.64567e-05	1.05784	1.04679	1.01789	1.02095	0.990213	1.0287	0.898825	0.864841	0.864316
CHMP4C	Q96CF2	-0.515942	-0.582124	-0.719196	-0.662195	1398.68	7.72221e-18	1.26972e-17	TRUE	16	-0.0661814	-3.40355	0.00779825	0.0169028	-0.203254	-7.00475	0.000103742	0.000243604	-0.137072	-4.41808	0.0017956	0.00351139	-0.581533	-0.611159	-0.553679	-0.508367	-0.50949	-0.52997	-0.653285	-0.738775	-0.765528
CHMP5	Q9NZZ3	0.0257583	0.0468883	0.211881	0.0436355	113.849	1.48839e-10	1.61694e-10	TRUE	16	0.02113	1.30529	0.224091	0.293461	0.186123	15.0998	3.109e-07	2.08341e-06	0.164993	9.66413	5.63302e-06	2.60697e-05	0.0764928	0.0394775	0.0246946	0.0341496	0.0176629	0.0254624	0.208601	0.21861	0.208432
CHMP6	I3L4G8	-1.48147	-1.44133	-1.51203	-1.35183	3828.75	8.65377e-21	2.36697e-20	TRUE	16	0.040146	1.31805	0.21996	0.288967	-0.0305566	-0.736906	0.481903	0.52199	-0.0707026	-1.66477	0.131119	0.166316	-1.46333	-1.39957	-1.46107	-1.46261	-1.46684	-1.51496	-1.54	-1.57182	-1.42426
CHMP7	Q8WUX9	0.695989	0.760963	0.619868	0.654171	3362.54	2.079e-20	5.18447e-20	TRUE	16	0.0649739	4.90986	0.000829567	0.00255341	-0.0761216	-4.66153	0.00155232	0.00271978	-0.141095	-7.46436	4.35199e-05	0.000139607	0.743418	0.754006	0.785465	0.696106	0.701531	0.690331	0.586101	0.646962	0.62654
CHN1	P15882	0.348914	0.331653	0.336015	0.311922	680.949	9.8337e-16	1.34414e-15	TRUE	16	-0.0172618	-1.05616	0.318347	0.39522	-0.0128994	-0.746375	0.476469	0.516591	0.00436247	0.259568	0.801174	0.829994	0.33902	0.345401	0.310537	0.375802	0.345272	0.32567	0.353266	0.342562	0.312217
CHN2	A0A2R8YEI5	-1.96708	-2.06942	-2.04029	-1.98867	3413.47	1.87841e-20	4.73794e-20	TRUE	16	-0.102342	-1.85815	0.0960058	0.143544	-0.0732113	-1.25432	0.24459	0.281198	0.0291311	0.499073	0.629978	0.674189	-2.09319	-2.133	-1.98208	-1.89545	-1.94793	-2.05786	-2.12575	-1.94783	-2.0473
CHORDC1	Q9UHD1	1.04962	1.35753	1.36937	1.24537	6885.77	1.64486e-22	7.95052e-22	TRUE	16	0.30791	17.6259	3.9314e-08	2.40268e-06	0.31975	19.8802	3.50695e-08	4.18688e-07	0.0118392	0.546847	0.598524	0.645001	1.31566	1.38339	1.37354	1.04545	1.04185	1.06156	1.34601	1.40368	1.35842
CHP1	Q99653	-0.262388	-0.0815548	-0.173703	-0.210758	305.564	2.12357e-13	2.53325e-13	TRUE	16	0.180833	10.8706	1.73955e-06	2.48758e-05	0.0886856	4.59996	0.00168357	0.0029289	-0.0921479	-4.851	0.000970345	0.00203332	-0.0782973	-0.0995	-0.0668673	-0.269037	-0.279714	-0.238414	-0.157548	-0.158496	-0.205064
CHPF	Q8IZ52	-0.220419	-0.202654	-0.231246	-0.242808	229.104	1.45164e-12	1.67431e-12	TRUE	16	0.0177644	1.15951	0.276005	0.349494	-0.0108271	-0.545894	0.599795	0.636616	-0.0285915	-1.30345	0.225522	0.271409	-0.224976	-0.196877	-0.186111	-0.222043	-0.222752	-0.216461	-0.265801	-0.193601	-0.234337
CHPF2	G5E9W2	0.173399	0.198964	0.260434	0.153471	220.649	1.86478e-12	2.14031e-12	TRUE	16	0.0255657	1.85743	0.0961166	0.143689	0.0870357	4.35605	0.00233479	0.00393407	0.06147	3.08136	0.0134787	0.0212758	0.186815	0.203567	0.206511	0.156018	0.175945	0.188232	0.228139	0.301287	0.251877
CHRAC1	Q9NRG0	-0.398439	-0.483497	-0.178665	-0.426039	1337.72	1.04282e-17	1.69231e-17	TRUE	16	-0.0850571	-5.30794	0.000484298	0.00163312	0.219775	10.9117	3.89153e-06	1.51402e-05	0.304832	14.475	1.96357e-07	1.98449e-06	-0.474407	-0.497547	-0.478535	-0.383958	-0.405266	-0.406095	-0.198232	-0.139048	-0.198714
CHRNA5	H0YM98	-1.35195	-1.18561	-1.16321	-1.25428	3009.85	4.39202e-20	1.01905e-19	TRUE	16	0.166336	6.98434	6.34873e-05	0.000325109	0.188738	8.5413	2.46459e-05	7.08211e-05	0.0224021	0.933709	0.375389	0.42711	-1.16846	-1.18074	-1.20763	-1.3581	-1.34228	-1.35546	-1.15768	-1.16161	-1.17034
CHST10	O43529	-0.866105	-0.825547	-1.12131	-0.953193	2258.8	3.04728e-19	6.05532e-19	TRUE	16	0.0405586	1.77031	0.110362	0.16178	-0.255208	-6.98616	0.000107486	0.000250858	-0.295767	-8.59505	1.44321e-05	5.57181e-05	-0.808506	-0.827624	-0.840511	-0.831138	-0.898172	-0.869005	-1.19116	-1.05293	-1.11985
CHST12	Q9NRB3	-1.19458	-1.13935	-1.19148	-1.21647	6026.03	4.04826e-22	1.69728e-21	TRUE	16	0.0552328	2.06797	0.0685054	0.107641	0.00310377	0.104379	0.919398	0.931379	-0.0521291	-1.64524	0.135133	0.170778	-1.1716	-1.10287	-1.14357	-1.18863	-1.22156	-1.17355	-1.13909	-1.21106	-1.22428
CHST14	Q8NCH0	-0.251075	-0.250541	-0.395084	-0.373783	1464.33	5.6684e-18	9.46931e-18	TRUE	16	0.000534456	0.0371764	0.971154	0.977184	-0.144009	-8.36239	2.88128e-05	8.08401e-05	-0.144543	-7.71109	3.3845e-05	0.000113317	-0.251735	-0.238002	-0.261885	-0.258422	-0.249403	-0.2454	-0.420999	-0.372907	-0.391345
CHSY1	Q86X52	-0.0183464	-0.0448763	-0.184587	-0.158136	146.822	2.7841e-11	3.08254e-11	TRUE	16	-0.0265299	-1.28519	0.230726	0.300703	-0.166241	-7.21815	8.38038e-05	0.000202536	-0.139711	-6.59832	0.000110805	0.000309708	-0.0378352	-0.0248617	-0.071932	-0.0451597	0.0218453	-0.0317248	-0.21553	-0.152034	-0.186199
CHSY3	Q70JA7	-0.572399	-0.617635	-0.69202	-0.636119	2287.84	2.7957e-19	5.59193e-19	TRUE	16	-0.0452356	-2.63543	0.0270561	0.0486589	-0.119621	-5.76534	0.000397118	0.000801445	-0.0743853	-3.29124	0.00966342	0.0158512	-0.621437	-0.599196	-0.632271	-0.580194	-0.570227	-0.566777	-0.713442	-0.655595	-0.707023
CHTF18	E7EXA6	0.418555	0.393822	0.354303	0.429553	1816.99	1.32296e-18	2.39546e-18	TRUE	16	-0.0247324	-1.54766	0.156019	0.216318	-0.0642513	-4.89996	0.0011396	0.00206817	-0.0395189	-2.2962	0.0479518	0.0667709	0.407334	0.362219	0.411913	0.414951	0.407323	0.433389	0.362677	0.360189	0.340044
CHTF8	H0YAV5	-0.600569	-0.647979	-0.358939	-0.484419	317.566	1.64127e-13	1.96948e-13	TRUE	16	-0.0474094	-2.04598	0.0709903	0.111006	0.24163	5.41652	0.000932027	0.00172816	0.289039	6.64603	0.000181615	0.000476216	-0.644938	-0.680345	-0.618653	-0.636009	-0.58742	-0.578278	-0.42517	-0.252605	-0.399042
CHTF8	P0CG12	-0.441528	-0.551393	-0.340205	-0.404815	831.826	2.55845e-16	3.65659e-16	TRUE	16	-0.109865	-5.72004	0.000284035	0.00105067	0.101323	5.29876	0.00069211	0.00132171	0.211188	10.4385	3.00551e-06	1.5767e-05	-0.573522	-0.529542	-0.551116	-0.445236	-0.461988	-0.41736	-0.329137	-0.36522	-0.326256
CHTOP	Q9Y3Y2-4	0.58805	0.529007	0.439643	0.483704	3195.64	2.93151e-20	7.08316e-20	TRUE	16	-0.0590424	-4.54922	0.00137784	0.00387105	-0.148407	-12.5837	1.29495e-06	6.23012e-06	-0.0893646	-6.15128	0.000185773	0.000484905	0.549115	0.522471	0.515437	0.590868	0.577361	0.59592	0.450038	0.433393	0.435497
CHUK	O15111	0.732895	0.75934	0.739044	0.727373	3296.03	2.37912e-20	5.86219e-20	TRUE	16	0.0264449	1.92215	0.0866688	0.131331	0.00614991	0.299942	0.771842	0.796972	-0.020295	-0.982934	0.352041	0.403654	0.774744	0.762403	0.740871	0.744744	0.741501	0.712439	0.775424	0.695976	0.745734
CHURC1	A0A0C4DGJ7	-1.73153	-1.50806	-1.45222	-1.66349	3794.66	9.19229e-21	2.50103e-20	TRUE	16	0.223471	6.91273	6.8751e-05	0.000344715	0.279312	6.3619	0.000203412	0.000442005	0.0558411	1.37509	0.203129	0.246902	-1.52402	-1.51238	-1.48779	-1.7532	-1.75932	-1.68209	-1.45776	-1.37239	-1.52652
CHURC1-FNTB	B4DL54	0.149157	0.217735	0.197028	0.142578	87.7568	8.17487e-10	8.7296e-10	TRUE	16	0.068578	5.02275	0.000710499	0.00224663	0.0478711	1.94999	0.0873819	0.108993	-0.0207069	-0.839241	0.424009	0.475625	0.20373	0.231192	0.218284	0.137454	0.147029	0.162989	0.137528	0.226037	0.22752
CIAO1	O76071	0.471244	0.571212	0.546434	0.482851	901.456	1.48927e-16	2.17019e-16	TRUE	16	0.0999677	3.37868	0.0113823	0.023248	0.0751904	4.10999	0.00327619	0.00534545	-0.0247773	-0.901728	0.39291	0.444988	0.520063	0.559756	0.633816	0.461551	0.4473	0.504881	0.525859	0.568904	0.54454
CIAPIN1	Q6FI81	0.376882	0.416952	0.579483	0.507151	2974.93	4.75189e-20	1.09445e-19	TRUE	16	0.0400695	2.72984	0.0231746	0.042649	0.202601	15.8766	2.09295e-07	1.53577e-06	0.162532	10.148	3.78599e-06	1.9049e-05	0.407117	0.443197	0.40054	0.36886	0.39005	0.371736	0.576579	0.567918	0.593953
CIB1	Q99828	-1.21835	-1.19431	-1.2462	-1.20865	9039.32	2.61796e-23	1.73285e-22	TRUE	16	0.0240383	0.984519	0.350518	0.428116	-0.0278515	-1.02054	0.336882	0.37638	-0.0518898	-1.78436	0.108826	0.140153	-1.18951	-1.17257	-1.22084	-1.219	-1.23473	-1.20131	-1.20678	-1.24847	-1.28334
CIC	A0A0A0MQR4	-2.6393	-2.74445	-2.77825	-2.69971	4919.7	1.5926e-21	5.43607e-21	TRUE	16	-0.105147	-1.38567	0.19913	0.265447	-0.138953	-2.34001	0.0469258	0.0612738	-0.0338059	-0.482709	0.641095	0.684386	-2.67028	-2.88041	-2.68265	-2.55106	-2.62824	-2.7386	-2.77447	-2.78097	-2.77931
CIC	I3L2J0	0.38497	0.331822	0.317616	0.361254	2252.29	3.10723e-19	6.16616e-19	TRUE	16	-0.053148	-4.45697	0.00157357	0.0043246	-0.0673547	-5.43574	0.000586162	0.00113724	-0.0142067	-1.02059	0.334713	0.386446	0.3414	0.328956	0.325111	0.376173	0.393303	0.385435	0.329126	0.305798	0.317923
CILP2	K7EPJ4	-0.798657	-0.714638	-1.01699	-0.70948	5475.72	7.72881e-22	2.93133e-21	TRUE	16	0.084019	4.73711	0.0010553	0.00310583	-0.218332	-11.5779	2.46784e-06	1.041e-05	-0.302351	-14.8293	1.59967e-07	1.70609e-06	-0.724533	-0.717457	-0.701923	-0.795345	-0.796105	-0.804519	-1.01248	-1.02831	-1.01018
CINP	H0YN33	0.0109346	0.016209	-0.117943	-0.0690775	69.3835	3.75168e-09	3.94795e-09	TRUE	16	0.00527449	0.295768	0.7741	0.819686	-0.128877	-7.06845	9.72893e-05	0.000230599	-0.134152	-8.10144	2.30203e-05	8.22132e-05	-0.00304252	0.026675	0.0249946	0.00145678	-0.0125863	0.0439332	-0.132812	-0.102569	-0.118447
CIP2A	Q8TCG1	1.07468	1.1433	1.16337	1.10662	17243.8	3.33667e-25	4.83162e-24	TRUE	16	0.0686188	5.28711	0.000497852	0.00167337	0.0886897	7.33745	7.45322e-05	0.000183081	0.020071	1.28496	0.231628	0.277787	1.13294	1.16907	1.12788	1.08107	1.06873	1.07424	1.1818	1.14781	1.16049
CIR1	Q86X95	-0.244273	-0.233965	-0.0643039	-0.208652	508.431	7.0031e-15	9.03595e-15	TRUE	16	0.0103079	0.588437	0.570671	0.64181	0.179969	10.1583	6.71666e-06	2.38228e-05	0.169662	9.57367	6.07879e-06	2.77298e-05	-0.253066	-0.216983	-0.231846	-0.230252	-0.271307	-0.231261	-0.0811694	-0.0439915	-0.0677507
CIRBP	D6W5Y5	1.05496	1.03729	1.16197	1.06358	15853.2	5.88804e-25	7.67672e-24	TRUE	16	-0.0176769	-1.54654	0.156287	0.216601	0.107005	10.8064	4.19146e-06	1.61459e-05	0.124682	9.61154	5.88762e-06	2.70302e-05	1.05581	1.02534	1.03071	1.05538	1.05122	1.05829	1.16735	1.16139	1.15716
CIRBP	Q14011	-1.2037	-1.30579	-1.16319	-1.24615	6301.95	2.99205e-22	1.31024e-21	TRUE	16	-0.102082	-3.89554	0.00362515	0.00873058	0.040519	1.53913	0.161739	0.1919	0.142601	5.54554	0.000389816	0.00091532	-1.31816	-1.31261	-1.28658	-1.18073	-1.18969	-1.2407	-1.16522	-1.18487	-1.13947
CISD1	Q9NZ45	-0.264132	-0.46039	-0.476179	-0.331668	398.64	3.58111e-14	4.44532e-14	TRUE	16	-0.196259	-12.7862	4.36266e-07	1.06658e-05	-0.212047	-13.0396	9.81618e-07	5.01678e-06	-0.0157883	-0.876434	0.404108	0.456022	-0.449174	-0.471151	-0.460846	-0.250604	-0.273245	-0.268547	-0.465277	-0.49404	-0.469218
CISD2	Q8N5K1	-0.0181823	0.00968375	-0.0604859	0.0174308	11.4292	0.000181325	0.000182206	TRUE	16	0.027866	1.8915	0.0910285	0.137033	-0.0423037	-1.9024	0.0930368	0.115461	-0.0701697	-3.23364	0.0105828	0.017174	0.00184933	0.020288	0.00691393	0.000669747	-0.0372354	-0.0179812	-0.0128565	-0.0899813	-0.07862
CISD3	P0C7P0	-0.501907	-0.505729	-0.504574	-0.482616	1406.8	7.42696e-18	1.22331e-17	TRUE	16	-0.00382224	-0.210023	0.838315	0.873812	-0.00266668	-0.158094	0.878239	0.893807	0.00115555	0.0567328	0.956027	0.963106	-0.512181	-0.47779	-0.527217	-0.504778	-0.491655	-0.509289	-0.487364	-0.51968	-0.506678
CIT	O14578-4	1.13279	1.05757	1.21219	1.1086	24104	3.47306e-26	7.9267e-25	TRUE	16	-0.0752201	-6.56186	0.000102458	0.000472907	0.0794038	6.60238	0.000157249	0.000350237	0.154624	12.5078	6.71756e-07	4.9278e-06	1.05569	1.06715	1.04987	1.14505	1.13666	1.11665	1.2209	1.2	1.21567
CITED1	C9JRD8	-1.56772	-1.57321	-0.170741	-1.36411	2671.67	9.81728e-20	2.12167e-19	TRUE	16	-0.00549482	-0.175568	0.864509	0.893995	1.39698	61.5166	3.85369e-12	3.06487e-09	1.40247	58.7821	1.02235e-12	1.24915e-09	-1.57826	-1.53896	-1.60242	-1.57509	-1.59448	-1.53358	-0.165743	-0.15965	-0.186829
CITED2	Q99967	-1.15546	-1.20883	-1.28005	-1.20181	1707.15	2.01454e-18	3.56284e-18	TRUE	16	-0.0533756	-1.91124	0.0881977	0.133315	-0.124592	-2.57453	0.0335334	0.04522	-0.0712163	-1.60083	0.145441	0.182661	-1.22339	-1.20445	-1.19866	-1.13946	-1.20636	-1.12055	-1.35227	-1.17157	-1.31631
CIZ1	F5H2X7	1.0307	0.832059	0.838166	0.842943	11243.9	5.99513e-24	5.16531e-23	TRUE	16	-0.198638	-15.8617	6.72899e-08	3.41399e-06	-0.192531	-15.2798	2.83192e-07	1.93262e-06	0.00610629	0.457048	0.658721	0.700166	0.819734	0.830377	0.846067	1.03159	1.01418	1.04632	0.837715	0.849548	0.827233
CKAP2	Q8WWK9-5	1.09151	0.929032	0.932849	0.976262	8442.83	4.15146e-23	2.54126e-22	TRUE	16	-0.162475	-13.8776	2.15211e-07	7.01914e-06	-0.158658	-12.2516	1.59368e-06	7.31338e-06	0.0038173	0.303379	0.768658	0.80076	0.923092	0.932463	0.931541	1.07229	1.10444	1.09779	0.935077	0.944315	0.919155
CKAP2L	Q8IYA6	0.420388	0.36287	0.47211	0.416037	1767.83	1.59177e-18	2.85322e-18	TRUE	16	-0.0575182	-3.60815	0.0056504	0.0127833	0.0517219	3.58451	0.00695464	0.0106304	0.10924	7.10702	6.33515e-05	0.000192247	0.386163	0.345535	0.356913	0.404928	0.410787	0.44545	0.483102	0.468616	0.464612
CKAP4	Q07065	0.949693	0.991591	1.10662	1.02844	5814.57	5.15264e-22	2.07936e-21	TRUE	16	0.0418983	3.27011	0.00964588	0.0202249	0.156923	11.5521	2.51073e-06	1.05581e-05	0.115024	8.84293	1.15083e-05	4.63154e-05	0.995999	0.979553	0.999222	0.928736	0.953077	0.967265	1.12137	1.09578	1.1027
CKAP5	Q14008	1.92723	1.97834	1.94489	1.9551	55812.3	1.19473e-28	1.47052e-26	TRUE	16	0.0511026	4.15451	0.00245326	0.00629292	0.0176586	1.59253	0.149331	0.178427	-0.033444	-2.38492	0.0415227	0.0587362	1.97046	1.96374	2.00081	1.92137	1.92105	1.93928	1.93047	1.95649	1.94772
CKB	P12277	2.19641	2.1648	2.11802	2.11867	24936.2	2.76134e-26	6.70176e-25	TRUE	16	-0.0316064	-1.43675	0.191027	0.256098	-0.07839	-5.86271	0.000354947	0.000723969	-0.0467836	-1.99775	0.079795	0.105878	2.13478	2.14029	2.21934	2.18814	2.19145	2.20963	2.09203	2.13267	2.12936
CKMT1A	P12532	1.23372	1.01022	1.60356	1.08747	4457.57	3.09995e-21	9.60742e-21	TRUE	16	-0.223505	-7.11611	0.000246846	0.000939814	0.369834	28.8417	1.77075e-09	6.17756e-08	0.593339	20.4703	5.09242e-08	7.64159e-07	1.0006	0.950874	1.07918	1.22198	1.2222	1.25699	1.60895	1.59326	1.60846
CKS1B	P61024	-0.242491	-0.230328	-0.118796	-0.268341	362.329	6.79042e-14	8.30449e-14	TRUE	16	0.0121633	0.679405	0.513928	0.58993	0.123695	7.7167	5.18328e-05	0.000133507	0.111532	5.37345	0.000485553	0.00110527	-0.254592	-0.240374	-0.196016	-0.243401	-0.248206	-0.235867	-0.136153	-0.0937552	-0.12648
CKS2	P33552	-0.318335	-0.299861	-0.401218	-0.402653	725.365	6.42916e-16	8.93189e-16	TRUE	16	0.0184739	0.787807	0.451005	0.529102	-0.0828839	-4.86486	0.00119204	0.00214787	-0.101358	-4.2362	0.00230546	0.00439457	-0.349179	-0.261004	-0.289399	-0.332544	-0.29469	-0.32777	-0.389736	-0.412528	-0.401391
CLASP1	Q7Z460-4	-1.058	-1.29859	-0.903423	-0.996264	3004.8	4.44201e-20	1.02936e-19	TRUE	16	-0.240588	-11.2462	1.30513e-06	2.04761e-05	0.154575	4.18535	0.00297929	0.00490023	0.395164	10.5691	2.71422e-06	1.46083e-05	-1.30166	-1.29786	-1.29624	-1.05284	-1.05873	-1.06243	-0.835671	-0.988718	-0.885881
CLASP1	Q7Z460	1.31586	1.26411	1.30974	1.29079	28983.7	9.99594e-27	3.08502e-25	TRUE	16	-0.0517504	-4.16552	0.00241338	0.00621159	-0.00612355	-0.521289	0.616065	0.652345	0.0456268	3.39306	0.00823626	0.0137613	1.26772	1.27881	1.2458	1.32872	1.3174	1.30146	1.32006	1.2981	1.31105
CLASP2	E3W994	-1.44367	-1.51504	-1.56463	-1.52423	2791.36	7.30375e-20	1.6163e-19	TRUE	16	-0.0713706	-1.9263	0.0860944	0.130556	-0.12096	-2.65606	0.0285809	0.0390044	-0.0495896	-1.02076	0.334852	0.386561	-1.45496	-1.51949	-1.57066	-1.39661	-1.45914	-1.47525	-1.48964	-1.65753	-1.54671
CLASP2	O75122-3	1.41895	1.40817	1.33943	1.39941	45943.7	4.4481e-28	3.19367e-26	TRUE	16	-0.0107742	-1.08254	0.307087	0.383311	-0.0795165	-7.22684	8.3087e-05	0.000201038	-0.0687423	-5.89738	0.000251958	0.000629987	1.40678	1.41088	1.40685	1.42332	1.42609	1.40743	1.34884	1.3278	1.34165
CLASRP	F5H0Q6	0.438826	0.447585	0.518629	0.456582	1833.69	1.24379e-18	2.25962e-18	TRUE	16	0.00875865	0.627717	0.545743	0.619095	0.0798027	5.08261	0.000904359	0.00168078	0.071044	4.33587	0.0019962	0.00386132	0.438652	0.438318	0.465784	0.424232	0.43467	0.457576	0.53254	0.492122	0.531224
CLCC1	Q96S66	0.472969	0.60573	0.521665	0.502093	1733.29	1.81837e-18	3.23138e-18	TRUE	16	0.132761	9.29334	6.43929e-06	6.15303e-05	0.0486962	3.29701	0.0106663	0.0157002	-0.0840649	-5.58614	0.000370351	0.000876417	0.599542	0.62406	0.593587	0.494921	0.466386	0.457598	0.539539	0.518271	0.507184
CLCN3	P51790-2	-2.00808	-1.89141	-2.10661	-1.98498	5199.2	1.09666e-21	3.95893e-21	TRUE	16	0.116669	2.46984	0.0355122	0.061357	-0.0985303	-2.24573	0.0544182	0.0703375	-0.2152	-4.70895	0.00117933	0.00241065	-1.95742	-1.82682	-1.88999	-2.01381	-2.067	-1.94344	-2.07246	-2.1507	-2.09668
CLCN3	A0A087WU31	-0.00564158	0.00780013	-0.099264	-0.0112273	17.7892	1.61152e-05	1.62663e-05	TRUE	16	0.0134417	1.00335	0.341836	0.419445	-0.0936225	-5.95087	0.000320977	0.000661863	-0.107064	-6.27464	0.000160686	0.000427957	0.0171049	0.0107222	-0.00442668	-0.00506554	-0.0146787	0.00281951	-0.104229	-0.118749	-0.0748145
CLCN5	P51795-2	0.051236	-0.0847541	-0.487895	-0.104073	296.359	2.60533e-13	3.09358e-13	TRUE	16	-0.13599	-6.65324	9.22169e-05	0.000435754	-0.539131	-36.7058	2.52814e-10	2.1782e-08	-0.403141	-18.2564	2.71073e-08	4.89969e-07	-0.100982	-0.114287	-0.0389937	0.0492128	0.0657728	0.0387226	-0.480286	-0.4958	-0.487598
CLCN6	P51797	-0.531894	-0.692274	-0.685385	-0.677514	9051.36	2.59452e-23	1.71954e-22	TRUE	16	-0.160379	-9.46235	5.54869e-06	5.52677e-05	-0.15349	-9.13602	1.49399e-05	4.66941e-05	0.00688922	0.356267	0.730041	0.766439	-0.679428	-0.707177	-0.690216	-0.539519	-0.531841	-0.524323	-0.672447	-0.693515	-0.690192
CLCN7	P51798-2	-0.181938	-0.105266	-0.223541	-0.155157	383.641	4.63053e-14	5.71369e-14	TRUE	16	0.0766724	5.5976	0.000332015	0.00119565	-0.0416023	-2.58643	0.0318707	0.0431298	-0.118275	-7.06036	6.66032e-05	0.000200119	-0.0997772	-0.103922	-0.112099	-0.189009	-0.187173	-0.169633	-0.208489	-0.215621	-0.246512
CLDND1	D6RD48	-1.96677	-1.81344	-1.81651	-1.86114	4094.65	5.49986e-21	1.58217e-20	TRUE	16	0.15333	2.70772	0.0244155	0.0446151	0.150268	4.60063	0.00168208	0.00292679	-0.00306252	-0.0527826	0.959107	0.965652	-1.93544	-1.81149	-1.69341	-1.95181	-1.98678	-1.96173	-1.84146	-1.78385	-1.82421
CLEC16A	Q2KHT3-2	0.369119	0.300917	0.284998	0.31517	1315.54	1.1672e-17	1.88087e-17	TRUE	16	-0.0682018	-4.73441	0.00105931	0.00311288	-0.084121	-6.09972	0.000271447	0.000570076	-0.0159192	-1.12896	0.288782	0.339093	0.313646	0.302766	0.286341	0.391278	0.353608	0.362472	0.284258	0.279324	0.291413
CLGN	O14967	0.128451	0.181491	0.204837	0.283459	438.284	1.89651e-14	2.39035e-14	TRUE	16	0.0530408	3.23074	0.0102741	0.0213088	0.0763864	5.58063	0.000493065	0.000975469	0.0233456	1.2776	0.234099	0.280457	0.181075	0.153218	0.210181	0.120065	0.138776	0.12651	0.223134	0.196573	0.194804
CLIC1	O00299	0.747736	0.710068	0.877068	0.744447	4545.85	2.71551e-21	8.55184e-21	TRUE	16	-0.0376684	-2.79881	0.0206998	0.0386393	0.129333	7.62042	5.67636e-05	0.000144374	0.167001	9.28705	7.76914e-06	3.35387e-05	0.706195	0.694388	0.72962	0.764298	0.744272	0.734638	0.859005	0.912143	0.860057
CLIC4	Q9Y696	1.3967	1.22337	1.02162	1.19572	4065.63	5.77037e-21	1.65171e-20	TRUE	16	-0.17333	-5.06981	0.00196209	0.00522972	-0.375079	-21.6066	1.80244e-08	2.59185e-07	-0.201748	-5.83358	0.000550523	0.0012312	1.21181	1.15926	1.29905	1.39547	1.38026	1.41438	0.985524	1.04435	1.03499
CLINT1	Q14677-3	0.523026	0.633551	0.663879	0.609578	4900.27	1.63572e-21	5.56674e-21	TRUE	16	0.110524	8.83193	9.78178e-06	8.0907e-05	0.140853	11.6086	2.41799e-06	1.02668e-05	0.0303287	2.12163	0.0635904	0.0862471	0.641083	0.644254	0.615315	0.530515	0.512882	0.525683	0.657415	0.655616	0.678608
CLINT1	Q14677	-1.50823	-1.41582	-1.20742	-1.42797	1069.69	4.70467e-17	7.15212e-17	TRUE	16	0.0924081	2.61188	0.0281223	0.0502518	0.300804	4.6105	0.00228393	0.00385965	0.208396	3.42899	0.00900236	0.0149105	-1.38855	-1.40104	-1.45786	-1.48998	-1.5696	-1.46509	-1.33854	-1.21007	-1.07365
CLIP1	P30622-2	1.31099	1.31746	1.27828	1.286	32657	4.46401e-27	1.71574e-25	TRUE	16	0.00646865	0.591796	0.568514	0.639715	-0.0327169	-2.88183	0.0201143	0.0282441	-0.0391856	-2.99114	0.0155704	0.024237	1.30334	1.32062	1.32843	1.31226	1.302	1.31872	1.28804	1.26297	1.28382
CLIP2	Q9UDT6-2	-0.333542	-0.527088	-0.423995	-0.422831	2610.54	1.14769e-19	2.44307e-19	TRUE	16	-0.193546	-12.302	6.07565e-07	1.27416e-05	-0.0904534	-5.34542	0.000653835	0.00125487	0.103093	5.55276	0.000386274	0.000908688	-0.53667	-0.529373	-0.515221	-0.320715	-0.335647	-0.344263	-0.4097	-0.445791	-0.416495
CLK1	P49759	-0.539601	-0.631991	-0.700341	-0.710563	3544.32	1.45718e-20	3.76926e-20	TRUE	16	-0.0923893	-5.29505	0.000492637	0.00165854	-0.16074	-8.71619	2.12101e-05	6.24823e-05	-0.0683506	-3.40138	0.00812984	0.013601	-0.627687	-0.64879	-0.619496	-0.543847	-0.524326	-0.550631	-0.712008	-0.679247	-0.709768
CLK2	B1AVT0	-0.083545	0.0304091	0.0253452	0.00814797	16.3598	2.58848e-05	2.60993e-05	TRUE	16	0.113954	7.7254	2.87818e-05	0.000176812	0.10889	5.76634	0.00039666	0.000800677	-0.00506394	-0.283719	0.783195	0.814223	0.0315136	0.0255707	0.0341431	-0.106871	-0.075358	-0.0684053	0.055158	-0.00270056	0.0235781
CLK3	P49761-1	0.406281	0.265423	0.473326	0.32082	850.082	2.21064e-16	3.17796e-16	TRUE	16	-0.140859	-11.8528	8.34929e-07	1.57592e-05	0.0670445	4.60317	0.00167644	0.00291895	0.207903	13.6021	3.32115e-07	2.92531e-06	0.268236	0.266659	0.261373	0.418578	0.401641	0.398626	0.485728	0.448016	0.486234
CLK4	Q9HAZ1	-0.545022	-0.67755	-0.461825	-0.617511	2532.7	1.40779e-19	2.94877e-19	TRUE	16	-0.132529	-6.19268	0.000158445	0.000662955	0.083197	3.89999	0.00440524	0.0069995	0.215726	11.8146	1.08089e-06	7.16367e-06	-0.681948	-0.686777	-0.663926	-0.539666	-0.582967	-0.512432	-0.450431	-0.462489	-0.472555
CLMN	Q96JQ2	0.195688	0.0711137	0.287138	0.22911	433.429	2.04365e-14	2.57078e-14	TRUE	16	-0.124574	-9.21865	6.88208e-06	6.40449e-05	0.0914497	4.73882	0.00140305	0.00248649	0.216024	10.4895	2.88779e-06	1.52799e-05	0.0538811	0.0805295	0.0789305	0.185529	0.200814	0.200721	0.309884	0.243539	0.307989
CLN5	A0A0A0MRU5	-0.318111	-0.311917	0.247018	-0.286821	737.516	5.74943e-16	8.00477e-16	TRUE	16	0.00619477	0.391532	0.704488	0.760859	0.565129	37.9377	1.93579e-10	1.85316e-08	0.558934	38.8949	3.80719e-11	8.39261e-09	-0.307228	-0.310646	-0.317877	-0.31393	-0.339548	-0.300857	0.244057	0.2548	0.242197
CLN6	A0A1B0GW73	-1.61925	-1.61139	-1.68874	-1.67747	9697.85	1.62815e-23	1.18047e-22	TRUE	16	0.00786053	0.225849	0.826351	0.864129	-0.0694878	-2.35639	0.0457334	0.059868	-0.0773483	-2.22983	0.0533949	0.0736135	-1.56897	-1.66429	-1.6009	-1.64487	-1.58435	-1.62853	-1.68291	-1.6813	-1.702
CLN8	Q9UBY8	-1.00506	-0.877981	-1.18331	-0.999332	164.86	1.293e-11	1.44476e-11	TRUE	16	0.127079	3.10714	0.0141415	0.0279346	-0.178249	-1.6779	0.142999	0.171555	-0.305329	-3.02753	0.0229646	0.0344402	-0.882127	-0.843234	-0.908582	-1.1004	-0.938369	-0.97641	-1.42367	-1.08416	-1.0421
CLNS1A	P54105	0.980346	1.16073	1.09183	1.07572	23032.6	4.72179e-26	9.92816e-25	TRUE	16	0.180386	16.983	3.69956e-08	2.31817e-06	0.111479	9.55753	1.06501e-05	3.49337e-05	-0.0689063	-5.52849	0.000398315	0.00093256	1.15247	1.16281	1.16691	0.975482	0.973426	0.99213	1.0997	1.09832	1.07746
CLOCK	O15516	-1.28944	-1.29964	-1.34762	-1.30324	9333.6	2.10858e-23	1.45532e-22	TRUE	16	-0.0102044	-0.346944	0.736586	0.787627	-0.0581834	-2.35597	0.0457635	0.0598846	-0.047979	-1.56775	0.152184	0.190419	-1.34697	-1.2939	-1.25805	-1.2702	-1.30999	-1.28812	-1.36577	-1.33263	-1.34445
CLP1	Q92989	0.126045	0.0976047	0.151587	0.16707	130.507	6.05913e-11	6.6432e-11	TRUE	16	-0.0284407	-1.56292	0.152417	0.211948	0.0255413	0.973847	0.35929	0.399172	0.053982	2.17319	0.0590923	0.0806435	0.111717	0.107388	0.0737088	0.153793	0.128993	0.0953505	0.127531	0.208187	0.119041
CLPB	Q9H078-2	0.616178	0.710926	0.576661	0.625694	3188.44	2.97644e-20	7.17663e-20	TRUE	16	0.0947487	5.93172	0.000217898	0.000853997	-0.039517	-2.48689	0.0372557	0.04974	-0.134266	-7.6647	3.54667e-05	0.000117983	0.701074	0.692548	0.739157	0.624315	0.592983	0.631235	0.58828	0.590151	0.551551
CLPP	Q16740	0.902581	0.860258	0.715077	0.864358	3151.03	3.22325e-20	7.71417e-20	TRUE	16	-0.0423225	-2.00604	0.0790318	0.121377	-0.187504	-11.881	2.02154e-06	8.88259e-06	-0.145182	-6.79058	9.77738e-05	0.000278864	0.83489	0.838173	0.907712	0.879584	0.924553	0.903605	0.694928	0.735291	0.71501
CLPTM1	O96005	-0.0673733	0.22303	0.336517	0.107749	166.745	1.19916e-11	1.34135e-11	TRUE	16	0.290403	15.6757	7.45945e-08	3.69011e-06	0.403891	20.7439	2.49689e-08	3.31817e-07	0.113487	5.43815	0.000446853	0.00103102	0.203245	0.255856	0.209989	-0.0938131	-0.0508701	-0.0574368	0.363404	0.343515	0.302633
CLPTM1L	Q96KA5	0.0824188	0.361842	0.183814	0.210476	289.642	3.03672e-13	3.59435e-13	TRUE	16	0.279423	17.5576	2.76197e-08	1.91651e-06	0.101395	4.62997	0.00161886	0.00282774	-0.178028	-7.19653	6.43753e-05	0.00019467	0.347625	0.394587	0.343312	0.0870349	0.0781117	0.0821099	0.235671	0.149519	0.166251
CLPX	O76031	0.923558	1.02221	0.967857	0.9534	2959.36	4.92315e-20	1.13062e-19	TRUE	16	0.09865	3.21045	0.0155613	0.0302593	0.0442995	1.76032	0.119096	0.144811	-0.0543505	-2.48793	0.0357785	0.0514627	0.973482	1.05353	1.03961	0.890467	0.982509	0.897697	0.991158	0.961588	0.950826
CLSPN	Q9HAW4	0.947254	0.939665	1.01168	0.871664	5057.71	1.32124e-21	4.6528e-21	TRUE	16	-0.00758867	-0.457395	0.658199	0.720576	0.0644227	3.74243	0.00552404	0.0085936	0.0720113	3.84185	0.00413291	0.00741844	0.908528	0.951645	0.958823	0.921496	0.959501	0.960765	0.980804	1.03115	1.02308
CLSTN1	O94985-2	0.0520069	0.110468	0.0937236	0.0575816	21.5955	5.25297e-06	5.3157e-06	TRUE	16	0.0584613	2.5717	0.0309087	0.0544775	0.0417167	1.54537	0.16177	0.191915	-0.0167446	-0.878291	0.403153	0.455242	0.108169	0.12113	0.102106	0.101079	0.00364995	0.0512917	0.0748902	0.132176	0.0741041
CLSTN3	Q9BQT9	-1.21711	-1.33872	-0.856282	-1.12457	4881.78	1.67803e-21	5.68264e-21	TRUE	16	-0.121607	-5.16577	0.000585411	0.00191901	0.360833	14.8993	3.45415e-07	2.25885e-06	0.48244	18.3525	2.59121e-08	4.76418e-07	-1.35702	-1.33325	-1.3259	-1.21413	-1.22766	-1.20956	-0.849752	-0.825668	-0.893425
CLTA	P09496-2	0.211694	0.228902	0.299416	0.234714	619.544	1.85629e-15	2.4899e-15	TRUE	16	0.0172078	1.06425	0.314861	0.39188	0.0877219	5.54577	0.000513881	0.00101335	0.0705141	5.0685	0.000723912	0.00157005	0.224849	0.219311	0.242545	0.233761	0.18141	0.21991	0.305218	0.29459	0.298439
CLTB	P09497-2	0.355923	0.28281	0.587364	0.348021	1512.88	4.54943e-18	7.68697e-18	TRUE	16	-0.0731128	-5.15156	0.000596701	0.00194738	0.231441	19.1047	4.8169e-08	5.22654e-07	0.304554	18.9688	1.95092e-08	3.94728e-07	0.303289	0.286263	0.258879	0.351938	0.361663	0.354168	0.584924	0.575267	0.601901
CLTC	A0A087WVQ6	2.31026	2.29321	2.40743	2.33621	49621.8	2.64373e-28	2.22224e-26	TRUE	16	-0.0170456	-1.59705	0.144628	0.202864	0.097172	5.57106	0.000531083	0.00104369	0.114218	6.32863	0.000151661	0.000406223	2.30069	2.29969	2.27926	2.31962	2.31287	2.29828	2.43843	2.36811	2.41575
CLTCL1	P53675	0.0804959	0.0252163	0.262715	0.080247	121.733	9.58332e-11	1.04605e-10	TRUE	16	-0.0552796	-3.18155	0.011119	0.0227732	0.182219	9.1619	1.46271e-05	4.58551e-05	0.237499	12.7107	5.87072e-07	4.47472e-06	0.0448365	0.0166223	0.0141901	0.104567	0.086765	0.0501554	0.289804	0.23202	0.266321
CLU	P10909-4	-0.680389	-0.65546	-0.988519	-0.679049	2415.5	1.93812e-19	3.98295e-19	TRUE	16	0.0249287	1.29442	0.227659	0.297118	-0.30813	-12.0886	1.768e-06	7.9716e-06	-0.333059	-12.221	8.15443e-07	5.73918e-06	-0.637269	-0.646488	-0.682624	-0.666943	-0.684604	-0.689621	-0.967181	-1.0388	-0.959581
CLUAP1	J3KNW5	-0.218464	-0.349971	-0.454287	-0.264022	991.521	7.84327e-17	1.16981e-16	TRUE	16	-0.131507	-7.08676	5.67091e-05	0.00029717	-0.235823	-14.4665	4.35508e-07	2.6786e-06	-0.104316	-5.3622	0.000492641	0.00111894	-0.318867	-0.368151	-0.362896	-0.202895	-0.239345	-0.213152	-0.464304	-0.450805	-0.447753
CLUH	I3L2B0	-0.647271	-0.378013	-0.512699	-0.578866	717.212	6.93704e-16	9.60649e-16	TRUE	16	0.269258	10.2122	3.02029e-06	3.61004e-05	0.134572	3.66248	0.00674371	0.0103386	-0.134686	-3.51942	0.00771554	0.0129835	-0.41205	-0.395196	-0.326791	-0.68358	-0.641041	-0.617191	-0.595828	-0.457877	-0.484392
CLUH	O75153	1.08203	1.28777	1.17784	1.1533	15604.3	6.55239e-25	8.37394e-24	TRUE	16	0.205734	14.7877	1.24014e-07	5.21214e-06	0.0958058	8.05395	3.79633e-05	0.000102028	-0.109928	-7.45738	4.38346e-05	0.000140398	1.27679	1.31414	1.27236	1.09518	1.08365	1.06727	1.18682	1.16633	1.18037
CLUH	K7EIG1	-1.39595	-1.22063	-1.34627	-1.34203	4335.3	3.74029e-21	1.12875e-20	TRUE	16	0.175322	6.48065	0.000112606	0.000507955	0.04968	1.36503	0.208822	0.243461	-0.125642	-3.61958	0.00579693	0.0100443	-1.20015	-1.22224	-1.23948	-1.39781	-1.42751	-1.36252	-1.3016	-1.32041	-1.4168
CLYBL	Q8N0X4	0.262656	-0.176998	-0.839091	-0.0822613	215.03	2.21421e-12	2.53378e-12	TRUE	16	-0.439655	-20.4449	7.77018e-09	9.91801e-07	-1.10175	-25.9586	2.67574e-08	3.49362e-07	-0.662093	-14.855	5.76746e-07	4.42686e-06	-0.199381	-0.202848	-0.128767	0.24954	0.285214	0.253215	-0.944503	-0.790694	-0.782077
CMAS	Q8NFW8	0.869758	0.84608	1.12374	1.02776	7980.51	6.07268e-23	3.49002e-22	TRUE	16	-0.0236788	-1.52968	0.16036	0.221445	0.253978	16.9454	1.2498e-07	1.04448e-06	0.277657	14.2903	2.18916e-07	2.15559e-06	0.865481	0.811223	0.861534	0.876645	0.871651	0.860979	1.12655	1.14925	1.09541
CMBL	Q96DG6	0.596716	0.539604	0.278547	0.586082	5408.27	8.40344e-22	3.15137e-21	TRUE	16	-0.0571116	-5.07647	0.000660424	0.00211332	-0.318169	-26.9455	3.06199e-09	8.28742e-08	-0.261058	-19.0263	1.90075e-08	3.87006e-07	0.544434	0.545973	0.528406	0.603371	0.593361	0.593415	0.271095	0.27348	0.291064
CMC1	Q7Z7K0	-0.554726	-0.684228	-0.866336	-0.649958	2575.51	1.25724e-19	2.65386e-19	TRUE	16	-0.129502	-7.41942	3.96159e-05	0.000225545	-0.31161	-16.0199	1.94952e-07	1.46497e-06	-0.182108	-8.81205	1.18341e-05	4.735e-05	-0.676932	-0.678657	-0.697093	-0.565964	-0.560861	-0.537352	-0.84478	-0.871663	-0.882564
CMC2	H3BNN8	-2.19252	-2.10382	-1.89198	-2.08117	4486.05	2.96949e-21	9.24467e-21	TRUE	16	0.0887039	1.57862	0.148788	0.207629	0.300538	5.95884	0.000318087	0.000656821	0.211834	4.73688	0.00113469	0.00232908	-2.06572	-2.17966	-2.06606	-2.29747	-2.14866	-2.13143	-1.87539	-1.92811	-1.87245
CMC2	Q9NRP2	-0.763347	-0.774955	-0.670385	-0.687953	2841.02	6.48419e-20	1.45014e-19	TRUE	16	-0.0116079	-0.483568	0.64021	0.704714	0.0929624	3.99883	0.00382911	0.00616654	0.10457	4.47523	0.00163604	0.00322806	-0.779447	-0.801684	-0.743736	-0.742245	-0.74714	-0.800657	-0.671618	-0.692957	-0.646581
CMC4	P56277	-1.65841	-0.465942	0.00567943	-0.464561	566.166	3.40077e-15	4.48247e-15	TRUE	16	1.19247	19.0631	3.59309e-07	9.45349e-06	1.66409	26.8658	3.2757e-08	4.02705e-07	0.471621	23.1925	3.43929e-09	1.29777e-07	-0.479318	-0.436485	-0.482023	-1.52056	-1.78724	-1.66742	0.0309174	0.00411061	-0.0179898
CMIP	Q8IY22	-0.166993	-0.157393	-0.0713763	-0.0719741	107.476	2.17237e-10	2.34865e-10	TRUE	16	0.00959966	0.625744	0.54698	0.62009	0.0956168	5.60744	0.000477683	0.000947939	0.0860171	4.61189	0.00134975	0.00272135	-0.138224	-0.172389	-0.161567	-0.152775	-0.171812	-0.176393	-0.0807381	-0.0428549	-0.0905357
CMPK1	P30085	1.06228	1.00667	0.75081	0.935211	13165.1	2.06557e-24	2.13987e-23	TRUE	16	-0.0556171	-4.27028	0.00206657	0.00545507	-0.311473	-22.3368	1.38123e-08	2.2106e-07	-0.255855	-19.0515	1.87922e-08	3.86138e-07	0.995461	1.00608	1.01846	1.03901	1.07331	1.07452	0.737964	0.765355	0.749111
CMSS1	Q9BQ75-2	0.233565	0.232994	0.120185	0.201988	240.598	1.04753e-12	1.21417e-12	TRUE	16	-0.00057061	-0.0296173	0.977017	0.981553	-0.113379	-5.36745	0.00063657	0.00122629	-0.112809	-6.02	0.00021725	0.000553512	0.245952	0.208869	0.244161	0.205822	0.22257	0.272302	0.138217	0.0891223	0.133217
CMTM3	H3BUD5	-1.48065	-1.74078	-1.84554	-1.54444	827.465	2.65058e-16	3.78252e-16	TRUE	16	-0.260136	-3.46738	0.0100083	0.0208705	-0.364894	-4.17324	0.00429906	0.00684657	-0.104758	-1.3087	0.227594	0.273584	-1.72392	-1.64218	-1.85625	-1.34909	-1.4951	-1.59775	-1.69553	-1.98481	-1.85628
CMTM4	Q8IZR5-2	-0.886961	-0.953115	-1.02927	-0.855975	2406.67	1.98661e-19	4.07127e-19	TRUE	16	-0.0661544	-3.24058	0.0101132	0.0210426	-0.142314	-4.11231	0.00326564	0.00533219	-0.0761594	-2.14882	0.0608629	0.082852	-0.951262	-0.973805	-0.93428	-0.879437	-0.884148	-0.897298	-1.02577	-1.10219	-0.959863
CMTR1	Q8N1G2	1.09921	1.00538	1.27693	1.11777	21513.9	7.48543e-26	1.42264e-24	TRUE	16	-0.0938349	-7.88183	2.45351e-05	0.00015775	0.177718	14.1308	5.23647e-07	3.09902e-06	0.271552	20.648	9.39426e-09	2.54927e-07	1.01842	1.00129	0.996422	1.11633	1.09045	1.09085	1.26897	1.29309	1.26873
CMTR2	A0A0U1RRB3	-0.350687	-0.370064	-0.505652	-0.321868	728.117	6.26748e-16	8.71429e-16	TRUE	16	-0.0193777	-0.969882	0.357379	0.435225	-0.154966	-7.20605	8.48134e-05	0.000204355	-0.135588	-7.09746	6.40035e-05	0.000193772	-0.357608	-0.364313	-0.388272	-0.32675	-0.388797	-0.336512	-0.515498	-0.51919	-0.482269
CNBP	P62633-5	-2.96641	-2.68779	-2.90775	-2.9163	7564.33	8.71908e-23	4.69025e-22	TRUE	16	0.278621	3.84631	0.00390849	0.00931533	0.0586619	0.873378	0.407515	0.448509	-0.219959	-3.5115	0.00684927	0.0116682	-2.61819	-2.67424	-2.77094	-2.95375	-3.07537	-2.87012	-2.93846	-2.89152	-2.89327
CNBP	P62633-8	1.53611	1.57469	1.42132	1.44698	4702.8	2.15934e-21	7.03162e-21	TRUE	16	0.038575	1.22476	0.263261	0.335836	-0.114792	-7.71697	5.18196e-05	0.000133507	-0.153367	-5.42072	0.000696949	0.00151924	1.50443	1.59615	1.62348	1.52957	1.56455	1.51422	1.41153	1.43636	1.41608
CNBP	P62633-2	-1.07379	-1.04841	-0.928875	-1.08703	1012.26	6.82264e-17	1.02349e-16	TRUE	16	0.0253771	0.684439	0.511305	0.587376	0.14491	2.9124	0.0211212	0.0295416	0.119533	2.28073	0.0522739	0.0721961	-1.10622	-0.977349	-1.06166	-1.04251	-1.05118	-1.12767	-1.03286	-0.917449	-0.836316
CNDP2	Q96KP4	1.17755	1.18344	1.15749	1.16787	16946.7	3.75227e-25	5.28538e-24	TRUE	16	0.00588656	0.477063	0.644658	0.708603	-0.0200648	-1.33252	0.218828	0.254095	-0.0259514	-1.66812	0.130441	0.165537	1.18199	1.17004	1.19829	1.17279	1.16492	1.19494	1.13303	1.18156	1.15788
CNEP1R1	Q8N9A8	-1.35855	-1.39879	-1.44742	-1.41614	466.964	1.23962e-14	1.57857e-14	TRUE	16	-0.0402357	-0.275099	0.793404	0.835422	-0.0888656	-0.665657	0.530057	0.568963	-0.0486299	-0.967232	0.360068	0.411899	-1.43432	-1.28986	-1.47218	-1.03871	-1.5264	-1.51054	-1.40513	-1.42992	-1.5072
CNK3/IPCEF1	G9CGD6-2	-0.179713	-0.167422	-0.176667	-0.126777	80.0938	1.48115e-09	1.57224e-09	TRUE	16	0.0122912	0.435621	0.674394	0.734495	0.00304645	0.207252	0.84091	0.860213	-0.00924475	-0.326949	0.75155	0.785352	-0.21433	-0.0984797	-0.189456	-0.165579	-0.178927	-0.194634	-0.170687	-0.172799	-0.186514
CNN2	B4DDF4	0.321293	0.0313383	0.923591	0.220667	719.371	6.79824e-16	9.41932e-16	TRUE	16	-0.289955	-21.5207	4.57687e-09	7.06273e-07	0.602298	44.981	4.8776e-11	9.07262e-09	0.892253	67.6719	2.97173e-13	8.97115e-10	0.0321987	0.0338288	0.0279875	0.305825	0.340412	0.317643	0.936911	0.914223	0.919639
CNN2	K7ES69	-2.92528	-2.73365	-2.34293	-2.81904	3765.05	9.69165e-21	2.62446e-20	TRUE	16	0.191629	2.41005	0.0391757	0.0666181	0.582357	11.9325	1.95503e-06	8.65287e-06	0.390728	5.00832	0.000784503	0.00168662	-2.79461	-2.55973	-2.84662	-2.9165	-2.95034	-2.90901	-2.39533	-2.29794	-2.33551
CNN3	Q15417	1.39354	1.43043	1.56813	1.44274	14013.6	1.35463e-24	1.53907e-23	TRUE	16	0.0368934	2.27266	0.0492295	0.0810742	0.174596	8.51017	3.17963e-05	8.7631e-05	0.137703	8.8028	1.19337e-05	4.76748e-05	1.43665	1.42949	1.42515	1.35588	1.40149	1.42324	1.57952	1.5356	1.58928
CNNM1	Q9NRU3-2	-1.2314	-1.40477	-1.73396	-1.44348	11908.7	4.06705e-24	3.74785e-23	TRUE	16	-0.173374	-6.60951	9.69713e-05	0.000453044	-0.502562	-18.8031	5.46779e-08	5.70744e-07	-0.329188	-10.5392	2.7779e-06	1.48881e-05	-1.38686	-1.38863	-1.43883	-1.22299	-1.2218	-1.24941	-1.73174	-1.75851	-1.71164
CNNM2	Q9H8M5	-0.309126	-0.260868	-0.0553786	-0.22551	824.125	2.72371e-16	3.88286e-16	TRUE	16	0.0482575	3.46226	0.00710609	0.0155689	0.253747	17.7272	8.73729e-08	8.00131e-07	0.205489	12.907	5.1629e-07	4.05617e-06	-0.265831	-0.265243	-0.25153	-0.31109	-0.309049	-0.307237	-0.0547601	-0.0701625	-0.0412131
CNNM3	Q8NE01	0.0930648	0.158536	0.142801	0.0889439	110.944	1.76377e-10	1.91169e-10	TRUE	16	0.0654716	4.53533	0.00140557	0.00393826	0.049736	3.41309	0.0089634	0.0134036	-0.0157356	-1.08953	0.304884	0.355337	0.167503	0.160852	0.147254	0.113238	0.0752914	0.0906646	0.140623	0.15399	0.13379
CNNM4	Q6P4Q7	0.0401937	0.0656714	0.229272	0.0806498	224.925	1.64104e-12	1.88918e-12	TRUE	16	0.0254777	1.91399	0.0878105	0.132858	0.189078	13.832	6.19112e-07	3.5151e-06	0.1636	11.0601	1.86763e-06	1.08724e-05	0.0757626	0.0635902	0.0576613	0.0512528	0.0284222	0.040906	0.23056	0.242453	0.214802
CNOT1	H3BMZ2	-2.83954	-3.00371	-3.00719	-3.07364	1852.7	1.16023e-18	2.11558e-18	TRUE	16	-0.164176	-1.61086	0.142239	0.200164	-0.167658	-1.60798	0.146383	0.175168	-0.0034822	-0.0347748	0.973036	0.977525	-2.99246	-2.86722	-3.15145	-2.73423	-3.03369	-2.75069	-3.02604	-2.85172	-3.14382
CNOT1	A5YKK6	1.5887	1.58373	1.54538	1.55868	48916.1	2.91232e-28	2.40884e-26	TRUE	16	-0.00497676	-0.45657	0.65877	0.721049	-0.0433252	-4.2847	0.00257342	0.00428793	-0.0383484	-3.22854	0.0106686	0.0172819	1.58115	1.59714	1.57289	1.60036	1.58372	1.58203	1.55048	1.54116	1.54449
CNOT10	Q9H9A5	0.734378	0.719762	0.725417	0.700739	14125.1	1.28403e-24	1.47342e-23	TRUE	16	-0.0146155	-1.44018	0.18359	0.248091	-0.00896107	-0.871636	0.408411	0.4494	0.00565446	0.47008	0.649741	0.692329	0.714546	0.723166	0.721574	0.734227	0.734382	0.734523	0.722514	0.73119	0.722545
CNOT11	Q9UKZ1	0.136439	0.138941	0.145462	0.121577	270.411	4.80494e-13	5.63757e-13	TRUE	16	0.00250216	0.193804	0.850621	0.883167	0.00902283	0.72617	0.488113	0.527831	0.00652066	0.470275	0.649607	0.692258	0.146034	0.142147	0.128642	0.136945	0.125603	0.146768	0.142069	0.14443	0.149885
CNOT2	Q9NZN8	0.677058	0.668292	0.574152	0.60234	4948.91	1.5302e-21	5.26006e-21	TRUE	16	-0.00876617	-0.610858	0.556364	0.629143	-0.102906	-9.47617	1.13577e-05	3.68804e-05	-0.0941401	-6.09667	0.000198217	0.000512087	0.658527	0.696765	0.649585	0.686882	0.673031	0.671262	0.575422	0.57482	0.572214
CNOT3	O75175	0.707982	0.703421	0.604823	0.631908	3575.1	1.37456e-20	3.57524e-20	TRUE	16	-0.00456074	-0.27369	0.790483	0.833631	-0.103159	-8.28636	3.0816e-05	8.53715e-05	-0.0985983	-5.58371	0.000371488	0.000878703	0.735602	0.702493	0.672168	0.722495	0.695033	0.706417	0.614518	0.593002	0.606948
CNOT4	O95628-10	0.157143	0.203522	0.387744	0.141432	209.608	2.62438e-12	2.99619e-12	TRUE	16	0.0463784	2.13203	0.0627148	0.100017	0.230601	15.947	2.02109e-07	1.50115e-06	0.184222	7.74087	3.65147e-05	0.000120808	0.15076	0.22078	0.239025	0.163929	0.160009	0.147492	0.373489	0.412027	0.377716
CNOT6	Q9ULM6	0.153047	0.224136	0.054942	0.137805	108.766	2.00893e-10	2.17377e-10	TRUE	16	0.071089	3.3209	0.00919922	0.0194024	-0.0981053	-6.57586	0.000161722	0.000358808	-0.169194	-7.27819	5.40033e-05	0.00016767	0.26854	0.225036	0.178832	0.166453	0.150205	0.142484	0.0741717	0.0354554	0.0551988
CNOT6	D6R9H6	-3.40886	-3.3361	-3.66564	-3.51193	2263.79	3.00227e-19	5.97621e-19	TRUE	16	0.0727563	0.763311	0.464764	0.542238	-0.256781	-2.96651	0.0176487	0.0250578	-0.329537	-3.42109	0.00788333	0.0132422	-3.34825	-3.45294	-3.20711	-3.30214	-3.51104	-3.41338	-3.60254	-3.72191	-3.67246
CNOT6L	H0Y9Z5	0.239204	0.172258	-0.0802688	0.113686	136.829	4.43507e-11	4.8807e-11	TRUE	16	-0.0669461	-4.28668	0.00201729	0.00535063	-0.319473	-14.6968	3.84679e-07	2.44901e-06	-0.252526	-11.6638	1.20263e-06	7.77608e-06	0.181732	0.182496	0.152545	0.259557	0.216611	0.241443	-0.103559	-0.0345239	-0.102724
CNOT7	Q9UIV1	0.171738	0.143925	-0.0753838	0.11728	164.902	1.2908e-11	1.44246e-11	TRUE	16	-0.0278127	-1.57785	0.148964	0.207818	-0.247122	-13.5585	7.2383e-07	3.97223e-06	-0.219309	-11.0724	1.8506e-06	1.07976e-05	0.169122	0.145786	0.116868	0.189406	0.179111	0.146696	-0.0542946	-0.104106	-0.0677507
CNOT8	Q9UFF9	-0.392675	-0.48476	-0.23104	-0.429446	1121.9	3.41279e-17	5.2609e-17	TRUE	16	-0.0920851	-4.99976	0.000733168	0.00230612	0.161635	7.55728	6.02785e-05	0.00015218	0.25372	11.521	1.33218e-06	8.41869e-06	-0.479515	-0.467724	-0.507041	-0.377109	-0.417246	-0.38367	-0.209384	-0.270341	-0.213394
CNOT9	Q92600	0.303014	0.308601	0.254461	0.270729	493.022	8.61034e-15	1.10573e-14	TRUE	16	0.00558753	0.387621	0.70728	0.76271	-0.0485525	-4.08258	0.00340409	0.00553378	-0.0541401	-3.42022	0.00789407	0.0132581	0.330113	0.31052	0.285171	0.3117	0.298964	0.298377	0.260726	0.246429	0.256229
CNP	P09543-2	0.390801	0.371834	0.689614	0.440432	2110.88	4.81233e-19	9.26531e-19	TRUE	16	-0.0189662	-1.18847	0.264981	0.337685	0.298813	19.3591	4.33468e-08	4.84501e-07	0.31778	21.302	7.17678e-09	2.12002e-07	0.390604	0.355545	0.369355	0.380048	0.418968	0.373386	0.688347	0.703641	0.676854
CNPY2	Q9Y2B0	0.869949	0.986851	1.05844	0.839564	635.824	1.55929e-15	2.10326e-15	TRUE	16	0.116902	1.88989	0.113627	0.165931	0.188493	4.02981	0.00618716	0.00954761	0.0715913	1.05775	0.334013	0.385797	0.942377	0.906704	1.11147	0.811038	0.874884	0.923925	0.989807	1.15021	1.0353
CNPY3	Q9BT09	0.197106	0.0980426	0.151082	0.181599	294.299	2.7297e-13	3.23762e-13	TRUE	16	-0.0990633	-6.91397	6.86564e-05	0.000344415	-0.0460236	-2.95132	0.0180666	0.0256053	0.0530397	3.30644	0.00943486	0.0155181	0.0975343	0.110416	0.0861779	0.186971	0.186731	0.217616	0.13307	0.171379	0.148798
CNPY4	Q8N129	-0.0287294	-0.229781	-0.14189	-0.146832	458.577	1.39992e-14	1.77462e-14	TRUE	16	-0.201051	-14.5642	1.41572e-07	5.56546e-06	-0.113161	-7.49893	6.37423e-05	0.000159727	0.0878907	5.30154	0.000532871	0.00119873	-0.239338	-0.224144	-0.225861	-0.0333791	-0.0164202	-0.0363889	-0.127456	-0.161805	-0.13641
CNRIP1	Q96F85	-0.460958	-0.754259	-0.457649	-0.532263	5833.94	5.0382e-22	2.04153e-21	TRUE	16	-0.293302	-17.4028	2.98553e-08	1.97868e-06	0.00330894	0.199269	0.846947	0.865703	0.296611	16.4976	6.45457e-08	9.08989e-07	-0.752278	-0.758638	-0.751862	-0.473963	-0.444542	-0.464369	-0.453234	-0.470377	-0.449336
CNST	Q6PJW8	-0.39797	-0.327734	-0.344307	-0.358014	558.169	3.7418e-15	4.91568e-15	TRUE	16	0.0702352	2.96437	0.0158005	0.0306425	0.0536621	2.53272	0.0346706	0.0466076	-0.0165731	-0.575277	0.579798	0.627892	-0.377598	-0.325743	-0.279862	-0.387917	-0.40199	-0.404001	-0.313418	-0.386531	-0.332973
CNTFR	P26992	-1.46883	-1.63793	-1.35011	-1.5012	10977.9	7.04708e-24	5.8948e-23	TRUE	16	-0.169096	-5.87096	0.000234979	0.000903812	0.118724	4.50107	0.0019202	0.00329729	0.287821	10.6555	2.53862e-06	1.38506e-05	-1.62369	-1.64254	-1.64755	-1.43448	-1.49048	-1.48154	-1.34518	-1.35261	-1.35254
CNTLN	Q9NXG0-2	0.108012	0.0122422	0.36197	0.116826	353.596	7.9955e-14	9.74599e-14	TRUE	16	-0.0957696	-6.62879	9.48431e-05	0.000445112	0.253958	18.2073	7.0651e-08	6.89114e-07	0.349728	20.2767	1.09859e-08	2.81146e-07	0.00990284	-0.00693899	0.0337627	0.112545	0.105982	0.105509	0.372297	0.338881	0.374731
CNTN1	Q12860-2	-0.0193285	-0.041601	0.308986	0.0928123	164.037	1.33656e-11	1.49246e-11	TRUE	16	-0.0222725	-1.15465	0.277893	0.351755	0.328315	18.7387	5.61929e-08	5.81574e-07	0.350588	16.1677	7.66906e-08	1.01916e-06	-0.0378898	-0.0775771	-0.00933613	-0.00110465	-0.0361276	-0.0207533	0.325398	0.277321	0.324241
CNTNAP1	P78357	-0.0326966	-0.10845	-0.453751	-0.175472	259.452	6.3332e-13	7.39959e-13	TRUE	16	-0.0757529	-4.37794	0.00176492	0.0047811	-0.421054	-22.9785	1.10072e-08	1.90763e-07	-0.345301	-15.9973	8.39432e-08	1.08266e-06	-0.0806289	-0.136273	-0.108447	-0.0244284	-0.0486086	-0.0250529	-0.423298	-0.477256	-0.460699
CNTRL	Q7Z7A1-5	0.890872	0.734212	0.588759	0.808284	5431.99	8.15882e-22	3.07301e-21	TRUE	16	-0.156659	-11.1042	1.45339e-06	2.20655e-05	-0.302112	-19.9381	3.42649e-08	4.123e-07	-0.145453	-7.95476	2.65617e-05	9.21238e-05	0.735505	0.70922	0.757912	0.882342	0.88841	0.901863	0.597072	0.559485	0.609721
CNTROB	Q8N137	0.0374982	-0.0100757	-0.144535	-0.00240474	51.7655	2.45129e-08	2.54763e-08	TRUE	16	-0.0475739	-3.21783	0.0104892	0.0216896	-0.182033	-10.1008	7.01232e-06	2.4699e-05	-0.134459	-7.42543	4.53072e-05	0.000144044	0.00174673	-0.0211892	-0.0107846	0.0211282	0.0574651	0.0339012	-0.145388	-0.170713	-0.117503
COA1	Q9GZY4	-0.258284	-0.209766	-0.228366	-0.215236	59.5889	9.98324e-09	1.04249e-08	TRUE	16	0.0485177	1.06477	0.324675	0.402013	0.0299181	0.754368	0.474767	0.514853	-0.0185996	-0.750489	0.472569	0.523451	-0.251613	-0.157568	-0.220119	-0.326434	-0.162465	-0.285953	-0.218451	-0.248247	-0.2184
COA3	Q9Y2R0	-0.611928	-0.581003	-0.613595	-0.5848	413.231	2.81429e-14	3.51413e-14	TRUE	16	0.0309249	0.590982	0.574107	0.644682	-0.00166746	-0.0345502	0.973386	0.977641	-0.0325924	-1.3256	0.218386	0.26368	-0.617893	-0.535807	-0.589309	-0.675139	-0.490779	-0.669866	-0.630577	-0.597584	-0.612625
COA4	Q9NYJ1	-0.458532	-0.386948	-0.448962	-0.346222	1643.03	2.60794e-18	4.54237e-18	TRUE	16	0.071584	4.71892	0.00108266	0.00316563	0.00956958	0.557896	0.591943	0.628864	-0.0620144	-3.34009	0.00894895	0.014837	-0.399682	-0.382349	-0.378813	-0.452549	-0.462609	-0.460438	-0.424699	-0.461763	-0.460425
COA5	Q86WW8	-0.536336	-0.488285	-0.245833	-0.418929	967.017	9.28288e-17	1.37659e-16	TRUE	16	0.0480508	2.4534	0.0364841	0.0627323	0.290503	17.923	8.00709e-08	7.5191e-07	0.242452	11.9584	9.77325e-07	6.6216e-06	-0.455755	-0.514535	-0.494564	-0.551325	-0.531309	-0.526374	-0.244526	-0.233225	-0.259748
COA6	X6R5Z6	0.569688	0.436705	0.638171	0.542759	2666.06	9.95745e-20	2.14837e-19	TRUE	16	-0.132983	-8.70715	1.09863e-05	8.73501e-05	0.0684827	4.55108	0.00179633	0.00310511	0.201466	11.1261	1.778e-06	1.0448e-05	0.452136	0.40748	0.450499	0.560802	0.562969	0.585294	0.664824	0.620885	0.628804
COA7	Q96BR5	0.809594	0.786044	0.665916	0.734674	3734.51	1.02393e-20	2.75833e-20	TRUE	16	-0.0235502	-1.59541	0.144994	0.203172	-0.143678	-8.44338	2.68368e-05	7.62836e-05	-0.120128	-5.77752	0.000297207	0.000726093	0.76143	0.817047	0.779655	0.8139	0.807191	0.807691	0.704761	0.645054	0.647933
COASY	Q13057	0.413192	0.389784	0.301384	0.361332	1432.47	6.57466e-18	1.08935e-17	TRUE	16	-0.0234086	-1.9644	0.0809814	0.123838	-0.111809	-6.7716	0.000131724	0.000300307	-0.0883999	-5.08757	0.000705777	0.00153622	0.392716	0.379779	0.396856	0.403047	0.415458	0.421072	0.287476	0.334938	0.281737
COBL	O75128	-0.191282	-0.132928	-0.156441	-0.0818805	174.491	8.87396e-12	9.96284e-12	TRUE	16	0.0583537	4.1916	0.00232159	0.0060123	0.0348408	2.01713	0.0778415	0.0978722	-0.023513	-1.24548	0.245128	0.29235	-0.148303	-0.126221	-0.124261	-0.191932	-0.192397	-0.189518	-0.124622	-0.177747	-0.166956
COBLL1	Q53SF7-3	-1.46315	-1.46627	-1.5985	-1.51315	7579.42	8.6025e-23	4.63477e-22	TRUE	16	-0.00312472	-0.102791	0.920377	0.937399	-0.135358	-4.42878	0.00211591	0.00359869	-0.132233	-4.16417	0.00256063	0.00482493	-1.4307	-1.49015	-1.47797	-1.46429	-1.42898	-1.49616	-1.59681	-1.62831	-1.57038
COBLL1	A0A0X1KG75	0.591346	0.587251	0.386982	0.543721	5796.98	5.25914e-22	2.11655e-21	TRUE	16	-0.00409517	-0.35287	0.732287	0.783679	-0.204365	-17.626	9.1439e-08	8.30979e-07	-0.200269	-15.4921	1.10331e-07	1.30218e-06	0.595319	0.57756	0.588874	0.58075	0.59159	0.601699	0.391962	0.381366	0.387616
COCH	A0A2U3TZE7	-0.495879	-0.422244	-0.557728	-0.421657	1660.45	2.42895e-18	4.25138e-18	TRUE	16	0.0736352	4.76434	0.00101573	0.00300993	-0.0618488	-3.31259	0.0104191	0.0153715	-0.135484	-6.9883	7.19905e-05	0.000214033	-0.41336	-0.428963	-0.424409	-0.493181	-0.506974	-0.487481	-0.569691	-0.529393	-0.574099
COG1	Q8WTW3	0.595217	0.539088	0.576854	0.575805	5852.9	4.92903e-22	2.00532e-21	TRUE	16	-0.0561292	-4.46283	0.00156029	0.00429642	-0.0183628	-1.53957	0.161631	0.191795	0.0377665	2.81187	0.0207766	0.0314232	0.550762	0.541859	0.524643	0.610046	0.587322	0.588283	0.584239	0.570305	0.576019
COG2	Q14746-2	0.619828	0.585888	0.683868	0.610905	7549.61	8.83449e-23	4.74492e-22	TRUE	16	-0.0339403	-3.11849	0.0123082	0.0248302	0.06404	4.85371	0.00120923	0.00217316	0.0979802	7.02997	6.88197e-05	0.000205763	0.58552	0.587605	0.584538	0.618849	0.611245	0.62939	0.666483	0.70329	0.681831
COG3	Q96JB2	0.705416	0.662704	0.668888	0.688875	6400.28	2.69501e-22	1.19896e-21	TRUE	16	-0.0427115	-3.1233	0.0122132	0.0246675	-0.0365281	-3.34555	0.009916	0.01469	0.00618339	0.406119	0.694363	0.733152	0.688897	0.64454	0.654676	0.706642	0.71074	0.698866	0.676694	0.669023	0.660947
COG4	J3KNI1	0.582803	0.564877	0.606846	0.600355	5786.94	5.32108e-22	2.13732e-21	TRUE	16	-0.0179261	-1.41654	0.190197	0.25525	0.0240429	1.89467	0.0941576	0.11674	0.041969	2.70633	0.0246436	0.0366869	0.579427	0.570649	0.544557	0.576714	0.58515	0.586546	0.626033	0.592085	0.602421
COG5	Q9UP83-2	0.460126	0.479434	0.532765	0.449709	3669.96	1.15183e-20	3.05354e-20	TRUE	16	0.0193077	1.58955	0.146309	0.204638	0.0726387	5.96755	0.000314963	0.00065128	0.053331	3.77039	0.00460457	0.00817141	0.493988	0.468715	0.475598	0.463553	0.451219	0.465606	0.523247	0.547303	0.527744
COG5	U3KQU7	-2.31608	-2.35629	-2.42557	-2.38099	7932.1	6.32738e-23	3.6223e-22	TRUE	16	-0.0402191	-0.915824	0.383579	0.461786	-0.109492	-2.46716	0.0384278	0.0511661	-0.0692729	-1.4001	0.195774	0.238737	-2.31685	-2.35801	-2.39402	-2.28557	-2.32241	-2.34025	-2.481	-2.41093	-2.38477
COG6	Q9Y2V7	0.336591	0.266594	0.355259	0.333301	1454.09	5.94302e-18	9.90407e-18	TRUE	16	-0.069997	-5.06407	0.000671636	0.00214389	0.0186685	1.24412	0.248131	0.284825	0.0886654	6.17243	0.000181183	0.000475204	0.26773	0.259426	0.272626	0.352822	0.342859	0.314092	0.350802	0.372493	0.342483
COG7	P83436	1.0179	0.978433	1.03226	1.00491	20132.8	1.17185e-25	2.03284e-24	TRUE	16	-0.0394665	-3.36577	0.00828064	0.0177695	0.0143612	1.35876	0.210721	0.245453	0.0538277	4.09356	0.00284024	0.00529294	0.989628	0.98545	0.96022	1.02684	1.01188	1.01498	1.03603	1.02425	1.0365
COG8	Q96MW5	0.188465	0.138291	0.168489	0.179899	373.575	5.5334e-14	6.80259e-14	TRUE	16	-0.050174	-3.14868	0.0117233	0.023841	-0.0199758	-1.54129	0.161217	0.191369	0.0301981	1.71647	0.121011	0.154518	0.161864	0.144061	0.108947	0.189669	0.196506	0.179218	0.178503	0.154598	0.172365
COIL	P38432	0.605034	0.690918	0.771736	0.660579	5776.86	5.3841e-22	2.16095e-21	TRUE	16	0.085884	8.01641	2.14283e-05	0.000143396	0.166702	10.439	5.45863e-06	2.01335e-05	0.0808177	4.81022	0.00102592	0.00213414	0.695135	0.695088	0.682531	0.601871	0.60262	0.61061	0.803301	0.768437	0.743468
COL12A1	D6RGG3	-1.46218	-1.46776	-1.73355	-1.35371	1637.32	2.66993e-18	4.64173e-18	TRUE	16	-0.0055831	-0.104065	0.919628	0.936884	-0.27137	-5.60915	0.000477006	0.000947141	-0.265787	-3.99697	0.00390555	0.00705073	-1.57672	-1.47825	-1.34832	-1.44248	-1.44401	-1.50005	-1.65384	-1.84018	-1.70663
COL14A1	Q05707-2	-1.59754	-1.5252	-1.60109	-1.54084	2579.06	1.24561e-19	2.632e-19	TRUE	16	0.0723333	2.00839	0.0754383	0.116953	-0.00355351	-0.096768	0.925254	0.936394	-0.0758868	-2.58757	0.0298777	0.0437544	-1.51862	-1.54539	-1.51159	-1.52703	-1.62087	-1.64471	-1.59693	-1.58411	-1.62223
COL14A1	Q05707	0.399944	0.40474	-0.254275	0.330139	1371.36	8.8204e-18	1.44508e-17	TRUE	16	0.0047968	0.323912	0.753386	0.802602	-0.654219	-47.2552	3.27093e-11	7.61787e-09	-0.659016	-37.391	5.37439e-11	1.06857e-08	0.432166	0.384719	0.397336	0.396291	0.393162	0.410378	-0.263021	-0.263199	-0.236606
COL18A1	P39060-2	-0.666184	-0.737886	-0.716448	-0.677215	2250.27	3.12606e-19	6.20115e-19	TRUE	16	-0.0717022	-4.04069	0.00290923	0.00723737	-0.050264	-2.47066	0.0382172	0.0509054	0.0214381	0.997184	0.34533	0.396928	-0.72524	-0.742661	-0.745758	-0.657677	-0.680192	-0.660684	-0.697018	-0.74682	-0.705506
COL1A1	P02452	-1.12928	-1.1928	-0.977619	-1.09126	2580.51	1.24089e-19	2.62352e-19	TRUE	16	-0.0635248	-1.9823	0.0786804	0.120999	0.151658	6.45259	0.000184446	0.000405139	0.215183	6.23528	0.000168264	0.000445747	-1.21691	-1.12235	-1.23914	-1.11826	-1.13591	-1.13365	-0.955106	-1.01235	-0.9654
COL1A2	A0A087WTA8	-1.27086	-1.44272	-1.31747	-1.4017	766.197	4.44791e-16	6.24483e-16	TRUE	16	-0.171861	-4.50997	0.00145774	0.0040603	-0.0466137	-1.5352	0.162687	0.192912	0.125247	3.55488	0.0064046	0.0109922	-1.41761	-1.39781	-1.51273	-1.32251	-1.22596	-1.2641	-1.30587	-1.33696	-1.30958
COL25A1	A8MWQ5	-1.38025	-1.4216	-1.4411	-1.43814	4409.48	3.33547e-21	1.02028e-20	TRUE	16	-0.0413535	-1.05865	0.317273	0.394218	-0.0608492	-1.83298	0.103569	0.127491	-0.0194957	-0.560085	0.589407	0.63637	-1.47883	-1.42297	-1.36302	-1.43508	-1.38202	-1.32365	-1.43139	-1.43116	-1.46075
COL2A1	P02458-1	-0.513063	-0.191979	-0.947212	-0.375205	248.871	8.36105e-13	9.72165e-13	TRUE	16	0.321084	15.8317	6.84115e-08	3.45028e-06	-0.434149	-8.49512	5.57717e-05	0.000142165	-0.755233	-14.5112	1.08441e-06	7.17781e-06	-0.231605	-0.165918	-0.178413	-0.505335	-0.531168	-0.502686	-1.07048	-0.917398	-0.853756
COL4A1	P02462	-0.486699	-0.384498	-0.766059	-0.541313	1184.02	2.37368e-17	3.70774e-17	TRUE	16	0.102201	4.49319	0.00149338	0.00414164	-0.27936	-9.86304	8.3989e-06	2.85364e-05	-0.381561	-17.1792	4.5659e-08	7.01439e-07	-0.384275	-0.390261	-0.378958	-0.538665	-0.4559	-0.465533	-0.783732	-0.72487	-0.789576
COL4A2	P08572	-0.115568	-0.0527895	-0.319409	-0.18046	280.67	3.74708e-13	4.41644e-13	TRUE	16	0.0627786	3.49309	0.00676873	0.0149024	-0.203841	-9.33478	1.27155e-05	4.06384e-05	-0.26662	-12.9773	4.93274e-07	3.90391e-06	-0.0626078	-0.0635032	-0.0322575	-0.147635	-0.104716	-0.0943536	-0.339879	-0.282217	-0.336132
COL4A3BP	Q9Y5P4-3	0.213467	0.226841	0.144014	0.213921	1078.87	4.44147e-17	6.76693e-17	TRUE	16	0.0133748	1.12851	0.288209	0.363035	-0.0694527	-5.47884	0.000556601	0.001086	-0.0828275	-5.87385	0.000259285	0.000645342	0.225967	0.222505	0.232051	0.213818	0.219674	0.206908	0.132723	0.156676	0.142642
COL4A5	P29400-2	-1.37303	-1.34728	-1.0947	-1.24664	2151.59	4.2305e-19	8.22628e-19	TRUE	16	0.0257497	0.875374	0.404066	0.482741	0.278336	7.49739	6.38365e-05	0.000159885	0.252587	6.19379	0.000180303	0.000473134	-1.29583	-1.37522	-1.3708	-1.3584	-1.38198	-1.37872	-1.0155	-1.16148	-1.10711
COL4A6	F5H3Q5	-1.22483	-1.13165	-1.16461	-1.12766	1310.38	1.19853e-17	1.92835e-17	TRUE	16	0.0931777	2.12117	0.0650017	0.103028	0.0602229	1.74967	0.117694	0.143326	-0.0329548	-0.899148	0.392537	0.444663	-1.20808	-1.06357	-1.12331	-1.27778	-1.15239	-1.24433	-1.14899	-1.184	-1.16084
COL5A1	P20908	-1.56496	-1.67666	-1.33382	-1.51074	5068.72	1.30198e-21	4.59584e-21	TRUE	16	-0.111701	-3.60267	0.00569899	0.0128678	0.231135	6.41782	0.000191478	0.00041854	0.342836	9.51272	6.40101e-06	2.88744e-05	-1.65089	-1.69357	-1.68551	-1.52985	-1.5693	-1.59573	-1.29385	-1.40032	-1.3073
COL5A2	P05997	-2.38748	-1.7362	-2.33172	-1.53518	972.149	8.95786e-17	1.33068e-16	TRUE	16	0.651283	10.1198	4.06578e-06	4.43887e-05	0.0557625	0.543672	0.602789	0.639138	-0.59552	-5.91133	0.0004403	0.00101772	-1.83791	-1.63642	-1.73427	-2.27884	-2.41599	-2.46761	-2.22518	-2.56628	-2.20371
COL6A1	P12109	0.701858	0.479096	0.59861	0.673412	2209.85	3.53273e-19	6.94848e-19	TRUE	16	-0.222762	-11.3909	1.58306e-06	2.3282e-05	-0.103248	-6.83013	0.000123989	0.000284619	0.119514	5.22192	0.000631013	0.00139003	0.471031	0.441791	0.524466	0.694399	0.700747	0.710428	0.619491	0.569088	0.607251
COL6A2	P12110	-0.658052	-0.876928	-0.706929	-0.739568	2152.54	4.21797e-19	8.205e-19	TRUE	16	-0.218877	-10.7475	1.91508e-06	2.62252e-05	-0.0488772	-2.00484	0.0793475	0.0996204	0.17	6.18719	0.000178056	0.000468427	-0.849121	-0.878356	-0.903308	-0.658763	-0.648797	-0.666596	-0.670735	-0.755222	-0.694829
COL9A3	Q14050	-0.670077	-0.899513	-1.46474	-0.96728	3725.96	1.03989e-20	2.79622e-20	TRUE	16	-0.229436	-10.2445	2.86466e-06	3.4938e-05	-0.794662	-30.5701	1.10757e-09	4.67393e-08	-0.565227	-18.2418	2.72938e-08	4.90723e-07	-0.875367	-0.882428	-0.940742	-0.671	-0.660764	-0.678467	-1.45818	-1.50843	-1.42762
COLEC12	Q5KU26	0.278406	0.0668586	0.216645	0.178673	289.784	3.02674e-13	3.58336e-13	TRUE	16	-0.211547	-14.2264	1.73564e-07	6.25254e-06	-0.0617608	-4.67656	0.001522	0.00267436	0.149786	10.0288	4.16901e-06	2.04961e-05	0.0821241	0.0483279	0.070124	0.289348	0.258768	0.287101	0.21338	0.217393	0.219162
COLGALT1	Q8NBJ5	0.760936	0.810531	0.737042	0.796784	9530.41	1.83139e-23	1.29957e-22	TRUE	16	0.0495955	4.45479	0.00157853	0.00433363	-0.0238936	-1.74918	0.117781	0.1434	-0.073489	-4.92796	0.000874105	0.00185534	0.810567	0.821249	0.799777	0.753824	0.769557	0.759427	0.730906	0.760852	0.719369
COLGALT2	Q8IYK4	-0.395841	-0.413941	-0.535275	-0.417559	1089.61	4.15471e-17	6.35113e-17	TRUE	16	-0.0181001	-0.940562	0.371422	0.449296	-0.139434	-6.1311	0.000262118	0.000552617	-0.121334	-6.04278	0.000211395	0.00054086	-0.40296	-0.418357	-0.420507	-0.417437	-0.411178	-0.358909	-0.528841	-0.511088	-0.565896
COMMD1	Q8N668	0.0905391	0.0305972	0.156542	0.0887226	61.5058	8.14892e-09	8.5206e-09	TRUE	16	-0.0599419	-3.61419	0.00559733	0.0126882	0.0660026	4.02269	0.0037025	0.00597287	0.125944	7.74701	3.26454e-05	0.000109768	0.0445008	0.0110389	0.036252	0.0826532	0.0714075	0.117557	0.173382	0.15338	0.142862
COMMD10	Q9Y6G5	-0.0988675	-0.164404	-0.0986067	-0.117402	191.1	4.85244e-12	5.49019e-12	TRUE	16	-0.065536	-4.8658	0.000881729	0.00268835	0.00026074	0.0182513	0.985878	0.988554	0.0657968	4.1987	0.00243475	0.00461887	-0.164053	-0.171306	-0.157852	-0.0950474	-0.108838	-0.092717	-0.10546	-0.0822211	-0.108139
COMMD2	Q86X83	-0.738286	-0.763329	-0.614335	-0.719454	2443.07	1.79522e-19	3.7092e-19	TRUE	16	-0.0250428	-1.2332	0.248657	0.319998	0.12395	4.92933	0.00109766	0.00199898	0.148993	5.98354	0.000226992	0.000575494	-0.744899	-0.777821	-0.767265	-0.717183	-0.734102	-0.763572	-0.637649	-0.567234	-0.638123
COMMD3	Q9UBI1	-1.11104	-1.13835	-0.95164	-1.11414	4204.87	4.59694e-21	1.34945e-20	TRUE	16	-0.0273094	-0.892509	0.395295	0.473507	0.159397	6.23322	0.000234112	0.000499894	0.186707	6.31934	0.000152528	0.000408335	-1.14864	-1.17999	-1.08641	-1.09525	-1.15022	-1.08764	-0.977447	-0.933646	-0.943826
COMMD3-BMI1	R4GMX3	-0.126721	-0.108173	0.0226932	-0.0977001	92.8893	5.64263e-10	6.04739e-10	TRUE	16	0.0185478	1.26265	0.238363	0.308865	0.149414	7.49025	6.42757e-05	0.000160907	0.130866	6.69347	9.9575e-05	0.00028322	-0.101223	-0.115112	-0.108183	-0.146394	-0.122052	-0.111716	0.0425753	0.0424453	-0.0169411
COMMD4	Q9H0A8	-0.0798846	-0.0737199	0.0821715	-0.0741368	100.904	3.28484e-10	3.53733e-10	TRUE	16	0.00616472	0.400562	0.69806	0.755258	0.162056	8.77447	2.01862e-05	5.98524e-05	0.155891	7.69102	3.45363e-05	0.000115449	-0.0652815	-0.0593003	-0.0965777	-0.0848334	-0.0882394	-0.0665809	0.0572892	0.118802	0.0704237
COMMD5	Q9GZQ3	-0.497759	-0.563439	-0.498293	-0.513616	1521.67	4.37524e-18	7.40476e-18	TRUE	16	-0.0656799	-3.40665	0.0077601	0.0168342	-0.000533842	-0.0213854	0.983454	0.986699	0.065146	2.89736	0.0181015	0.0278003	-0.562451	-0.562509	-0.565359	-0.463692	-0.50546	-0.524126	-0.527571	-0.455032	-0.512277
COMMD6	Q7Z4G1	0.314902	0.282536	0.443916	0.310666	1388.38	8.11705e-18	1.33189e-17	TRUE	16	-0.0323658	-2.47753	0.0350664	0.0607085	0.129014	11.2299	3.12143e-06	1.25525e-05	0.161379	11.1442	1.75439e-06	1.03731e-05	0.280103	0.267235	0.300271	0.318406	0.308354	0.317947	0.435622	0.450032	0.446093
COMMD7	A0A2R8Y620	-1.32791	-1.29591	-1.61512	-1.3719	6713.02	1.95275e-22	9.13139e-22	TRUE	16	0.0320061	1.15741	0.276819	0.350481	-0.287207	-11.0308	3.58092e-06	1.40933e-05	-0.319213	-10.3956	3.1085e-06	1.61745e-05	-1.2528	-1.32055	-1.31437	-1.33067	-1.34224	-1.31082	-1.60052	-1.63655	-1.60828
COMMD8	Q9NX08	-0.0435874	-0.0173736	0.0960993	-0.00441489	19.9083	8.44018e-06	8.53178e-06	TRUE	16	0.0262138	1.77396	0.109727	0.160986	0.139687	8.2158	3.28141e-05	8.99669e-05	0.113473	6.42348	0.000135224	0.000367144	-0.00844132	-0.0103901	-0.0332892	-0.0543657	-0.0510117	-0.0253848	0.12492	0.0785646	0.0848135
COMMD9	Q9P000	0.291011	0.39046	0.304892	0.338376	601.187	2.27216e-15	3.03199e-15	TRUE	16	0.0994493	5.86492	0.000236756	0.000909295	0.0138814	0.923709	0.382237	0.422894	-0.085568	-4.25222	0.00225249	0.00430074	0.38073	0.426628	0.364023	0.294508	0.29708	0.281445	0.289864	0.332207	0.292606
COMT	P21964-2	0.866315	0.782005	0.652899	0.757028	3682	1.12663e-20	2.99981e-20	TRUE	16	-0.0843105	-3.90658	0.00439567	0.0103055	-0.213416	-13.2611	8.60789e-07	4.5222e-06	-0.129105	-6.51903	0.000121223	0.000334577	0.800507	0.737427	0.80808	0.847234	0.853036	0.898675	0.664505	0.655499	0.638693
COMTD1	Q86VU5	-0.613449	-0.804782	-1.02388	-0.728746	6388.87	2.72769e-22	1.21089e-21	TRUE	16	-0.191333	-9.97609	3.57638e-06	4.07227e-05	-0.41043	-20.556	2.68527e-08	3.50101e-07	-0.219097	-10.7003	2.45256e-06	1.34951e-05	-0.799454	-0.798364	-0.816528	-0.60914	-0.593274	-0.637932	-1.01776	-1.0239	-1.02997
COP1	Q8NHY2	-0.619465	-0.471477	-0.473743	-0.48923	2120.01	4.67432e-19	9.0147e-19	TRUE	16	0.147989	9.49164	5.40861e-06	5.4609e-05	0.145722	9.13435	1.49604e-05	4.67358e-05	-0.00226682	-0.135408	0.895339	0.913361	-0.468684	-0.47023	-0.475515	-0.626188	-0.611701	-0.620506	-0.469076	-0.482151	-0.470004
COPA	P53621	1.73249	1.8007	1.76203	1.76674	38878.1	1.37443e-27	7.32487e-26	TRUE	16	0.0682042	5.43585	0.000409341	0.0014221	0.029538	2.08562	0.0699454	0.0886124	-0.0386661	-2.42583	0.0388535	0.0553315	1.80867	1.8144	1.77902	1.74524	1.73292	1.71932	1.77875	1.7346	1.77274
COPB1	P53618	1.72044	1.88357	1.80525	1.73316	9561.94	1.79099e-23	1.27445e-22	TRUE	16	0.163137	5.86732	0.000681243	0.00217254	0.0848097	3.41093	0.0106417	0.0156664	-0.0783269	-2.53824	0.0366041	0.0524678	1.86343	1.84426	1.94304	1.69341	1.71488	1.75302	1.75877	1.84991	1.80707
COPB2	P35606	1.39678	1.47516	1.40354	1.42033	21752.9	6.94719e-26	1.34508e-24	TRUE	16	0.078376	5.36285	0.000450443	0.00153842	0.00676146	0.508521	0.624598	0.660569	-0.0716145	-4.54771	0.00147687	0.00294832	1.48347	1.49434	1.44767	1.41389	1.39649	1.37996	1.41853	1.38594	1.40615
COPE	O14579	0.738503	0.881338	0.978071	0.802402	1635.96	2.68496e-18	4.66708e-18	TRUE	16	0.142835	5.24304	0.00109091	0.00318435	0.239568	8.22423	6.80582e-05	0.000169188	0.0967326	2.67252	0.0308619	0.0450044	0.852878	0.846427	0.94471	0.720628	0.729241	0.76564	0.928603	1.04388	0.961731
COPG1	Q9Y678	1.49835	1.58775	1.43287	1.50577	48179.8	3.22659e-28	2.54811e-26	TRUE	16	0.0894029	8.96797	8.63155e-06	7.443e-05	-0.0654826	-6.08846	0.000274883	0.000576357	-0.154886	-12.6448	6.13184e-07	4.6107e-06	1.58902	1.59581	1.57842	1.50582	1.49567	1.49356	1.43854	1.41873	1.44132
COPG2	Q9UBF2	1.2784	1.34178	1.43715	1.30172	14593.9	1.02988e-24	1.2183e-23	TRUE	16	0.0633837	4.00119	0.00308785	0.0076067	0.158754	10.6684	4.62443e-06	1.75071e-05	0.0953698	4.80919	0.00107906	0.00222906	1.3209	1.32535	1.37911	1.26952	1.27876	1.28692	1.40876	1.46336	1.43934
COPRS	Q9NQ92	-1.04356	-1.04235	-0.97232	-1.05849	10395.4	1.01845e-23	7.92309e-23	TRUE	16	0.00120686	0.0499158	0.961277	0.970097	0.0712402	3.62593	0.0065448	0.0100635	0.0700333	2.77829	0.0219349	0.033011	-1.05651	-1.00202	-1.06853	-1.04729	-1.03694	-1.04646	-0.964189	-0.971359	-0.981411
COPS2	P61201	0.65032	0.709221	0.645467	0.654576	8554.37	3.79931e-23	2.36064e-22	TRUE	16	0.0589015	5.40702	0.00042507	0.00146787	-0.0048524	-0.393669	0.70395	0.73472	-0.0637539	-4.56787	0.0014356	0.00287648	0.710468	0.718176	0.699019	0.655191	0.646476	0.649292	0.64176	0.663406	0.631236
COPS3	Q9UNS2	1.15937	1.2061	1.20216	1.19129	11987.5	3.88981e-24	3.61337e-23	TRUE	16	0.046737	2.86007	0.0187916	0.0356228	0.0427886	3.04206	0.0157139	0.0224773	-0.00394845	-0.204159	0.842899	0.867915	1.22193	1.22858	1.16781	1.16144	1.16851	1.14815	1.22839	1.18325	1.19482
COPS4	Q9BT78	1.03537	1.06745	1.05018	1.04396	7111.23	1.32323e-22	6.63153e-22	TRUE	16	0.0320831	2.64452	0.0266553	0.0480875	0.0148113	0.692746	0.508446	0.547814	-0.0172718	-0.777348	0.458004	0.509063	1.08436	1.0683	1.04969	1.0419	1.03965	1.02456	1.02832	1.10251	1.01971
COPS5	Q92905	1.18289	1.21274	1.14108	1.18719	15171	7.92536e-25	9.82498e-24	TRUE	16	0.0298482	2.57874	0.0296954	0.0526261	-0.0418148	-2.86022	0.0207989	0.0291381	-0.071663	-4.38183	0.00186885	0.00363606	1.22764	1.19538	1.2152	1.19036	1.18306	1.17525	1.12939	1.17124	1.1226
COPS6	Q7L5N1	0.381613	0.425321	0.366086	0.38716	465.491	1.26618e-14	1.61141e-14	TRUE	16	0.043708	2.62985	0.0273052	0.0490288	-0.015527	-0.494097	0.635968	0.671116	-0.059235	-1.75638	0.118355	0.151501	0.449147	0.438364	0.388452	0.384956	0.384044	0.375839	0.352719	0.440685	0.304854
COPS7A	Q9UBW8	0.729259	0.781362	0.7295	0.717313	2730.54	8.4744e-20	1.85393e-19	TRUE	16	0.052103	4.64202	0.00120703	0.00346364	0.000240799	0.0117225	0.990933	0.992472	-0.0518622	-2.47111	0.0363047	0.0521035	0.773328	0.793975	0.776783	0.736538	0.73035	0.72089	0.701965	0.779397	0.707138
COPS7B	Q9H9Q2	0.702392	0.755256	0.68653	0.718024	3466.21	1.69372e-20	4.30978e-20	TRUE	16	0.052864	4.49234	0.00149521	0.00414466	-0.0158613	-0.857832	0.415559	0.456439	-0.0687253	-3.74632	0.00477598	0.0084466	0.748687	0.753552	0.763529	0.686131	0.713007	0.708037	0.679291	0.724989	0.655311
COPS8	Q99627	0.13558	0.217395	0.208469	0.170577	256.891	6.76654e-13	7.89519e-13	TRUE	16	0.0818151	5.69426	0.000293476	0.00108057	0.0728887	5.22348	0.000759114	0.00143666	-0.00892635	-0.642633	0.53686	0.585568	0.227192	0.205506	0.219487	0.126044	0.123093	0.157604	0.213788	0.207422	0.204197
COPS9	Q8WXC6	-1.17101	-1.08953	-1.07072	-1.17227	934.674	1.16725e-16	1.71448e-16	TRUE	16	0.0814833	1.23321	0.25848	0.330541	0.100292	2.04836	0.0762515	0.0959781	0.0188082	0.25837	0.80354	0.832028	-1.14049	-1.18875	-0.939333	-1.20593	-1.2004	-1.10669	-1.0917	-0.970138	-1.15031
COPZ1	F8VVA7	0.703101	0.788672	0.762211	0.720266	7993.77	6.00493e-23	3.45685e-22	TRUE	16	0.0855709	7.89133	2.43005e-05	0.000156635	0.05911	5.58941	0.000487967	0.000966679	-0.0264609	-2.06829	0.0692891	0.0933151	0.798018	0.776319	0.791677	0.702365	0.703137	0.703799	0.758897	0.771237	0.756497
COQ10B	B8ZZX2	-1.22538	-1.30805	-1.10668	-1.22396	606.57	2.14003e-15	2.859e-15	TRUE	16	-0.0826752	-1.031	0.33964	0.417295	0.118698	1.61507	0.151176	0.18046	0.201374	4.68851	0.00127988	0.00259821	-1.39401	-1.24294	-1.28721	-1.0488	-1.32091	-1.30643	-1.15481	-1.11121	-1.05402
COQ2	H0YAI0	-2.05928	-1.73816	-1.842	-1.86897	279.997	3.80769e-13	4.48583e-13	TRUE	16	0.321119	2.46155	0.0485687	0.0802271	0.217281	1.7141	0.133352	0.160897	-0.103839	-0.621038	0.558077	0.606535	-1.47338	-1.95454	-1.78657	-1.92048	-2.15401	-2.10335	-1.68901	-2.12473	-1.71226
COQ3	Q9NZJ6	0.123651	0.053475	0.0696036	0.0929304	28.5372	9.96265e-07	1.01462e-06	TRUE	16	-0.070176	-2.69834	0.0267009	0.048137	-0.0540473	-2.26643	0.0530804	0.0687889	0.0161287	0.651174	0.531827	0.580796	0.00512381	0.0741682	0.081133	0.0975377	0.169298	0.104117	0.0711197	0.100973	0.0367186
COQ5	Q5HYK3	-0.292982	-0.337612	-0.340873	-0.280686	291.307	2.92255e-13	3.4616e-13	TRUE	16	-0.0446296	-2.01867	0.0741961	0.115269	-0.0478905	-1.75612	0.116794	0.142313	-0.00326083	-0.136785	0.894282	0.912372	-0.320628	-0.332148	-0.360061	-0.333176	-0.252692	-0.293079	-0.330235	-0.305618	-0.386765
COQ6	Q9Y2Z9-3	-0.216992	-0.256905	-0.212426	-0.221569	358.138	7.34064e-14	8.95832e-14	TRUE	16	-0.0399127	-2.69143	0.0246809	0.0450125	0.00456593	0.29158	0.77791	0.802916	0.0444786	2.51645	0.0335352	0.0485768	-0.26756	-0.263235	-0.23992	-0.213168	-0.211237	-0.226571	-0.217303	-0.191501	-0.228475
COQ7	H3BP28	-0.630338	-0.834751	-0.643852	-0.693236	1190.18	2.29204e-17	3.58454e-17	TRUE	16	-0.204413	-10.1687	3.04828e-06	3.63089e-05	-0.0135144	-0.381059	0.713256	0.743607	0.190899	5.21384	0.000662552	0.00145068	-0.846779	-0.805183	-0.852291	-0.618252	-0.629903	-0.642858	-0.675447	-0.557077	-0.699032
COQ8A	Q8NI60	0.331189	0.30649	0.260852	0.340778	319.435	1.57809e-13	1.89641e-13	TRUE	16	-0.0246991	-0.852938	0.420497	0.499141	-0.0703366	-2.62602	0.0315116	0.0426802	-0.0456375	-2.34303	0.044444	0.0623652	0.276883	0.340227	0.302359	0.306386	0.394618	0.292563	0.282673	0.243734	0.25615
COQ8B	Q96D53	-0.341195	-0.419722	-0.473333	-0.387815	367.438	6.18262e-14	7.5782e-14	TRUE	16	-0.0785275	-3.03027	0.0145248	0.0285256	-0.132139	-3.9537	0.00447056	0.00709021	-0.0536111	-2.09686	0.0661784	0.0894754	-0.433441	-0.406377	-0.419349	-0.36625	-0.278701	-0.378633	-0.46785	-0.427502	-0.524648
COQ9	O75208	-0.674323	-0.673169	-0.65249	-0.606606	1015.25	6.68844e-17	1.00438e-16	TRUE	16	0.0011531	0.0597041	0.953693	0.964071	0.0218325	0.776895	0.459228	0.499943	0.0206794	0.730416	0.484146	0.534956	-0.692131	-0.654285	-0.673092	-0.685601	-0.652365	-0.685002	-0.596202	-0.702025	-0.659243
CORO1A	P31146	0.254646	0.311438	0.396542	0.233183	463.893	1.29573e-14	1.64738e-14	TRUE	16	0.0567921	2.84351	0.0193463	0.0365137	0.141896	7.81862	4.71246e-05	0.000122974	0.0851035	4.47289	0.00164148	0.00323631	0.311096	0.280795	0.342425	0.226207	0.252026	0.285706	0.374838	0.40197	0.412818
CORO1B	Q9BR76	0.569832	0.72209	0.909894	0.736706	7848.1	6.7991e-23	3.82459e-22	TRUE	16	0.152258	11.0757	1.48535e-06	2.23863e-05	0.340062	27.7803	2.39513e-09	7.32759e-08	0.187805	14.0465	2.53199e-07	2.40167e-06	0.717849	0.707606	0.740815	0.588463	0.565827	0.555206	0.909737	0.907188	0.912758
CORO1C	Q9ULV4-3	1.25261	1.20638	1.06503	1.16646	4785.23	1.92032e-21	6.37782e-21	TRUE	16	-0.0462286	-2.67139	0.02615	0.0473246	-0.187577	-6.28702	0.000386418	0.000782753	-0.141349	-5.19273	0.000836385	0.00178554	1.18399	1.21052	1.22464	1.22082	1.25323	1.28378	1.00234	1.11603	1.07674
CORO2A	Q92828	-0.467208	-0.578523	-0.635665	-0.441987	1883.91	1.0366e-18	1.90464e-18	TRUE	16	-0.111315	-6.78675	7.92068e-05	0.000384288	-0.168457	-8.00459	3.97076e-05	0.000106082	-0.057142	-2.50176	0.0343451	0.049608	-0.582445	-0.591587	-0.561538	-0.465868	-0.474058	-0.461698	-0.622022	-0.675187	-0.609787
CORO2B	Q9UQ03-2	-0.673073	-0.879801	-1.13765	-0.908626	4377.53	3.50333e-21	1.06501e-20	TRUE	16	-0.206729	-10.6449	2.07621e-06	2.78585e-05	-0.464578	-22.8262	1.16099e-08	1.96779e-07	-0.257849	-11.4769	1.37515e-06	8.62198e-06	-0.861979	-0.883907	-0.893518	-0.661875	-0.692331	-0.665012	-1.1314	-1.12753	-1.15403
CORO7	P57737	-1.07062	-1.08068	-1.15508	-1.14969	3252.09	2.60474e-20	6.37237e-20	TRUE	16	-0.0100589	-0.377374	0.714618	0.768984	-0.0844632	-3.10945	0.0141746	0.020411	-0.0744042	-2.37284	0.0423448	0.0597275	-1.03358	-1.107	-1.10146	-1.07302	-1.08875	-1.05008	-1.17173	-1.10894	-1.18457
CORO7	P57737-3	1.16649	1.14958	1.17175	1.1545	15910.8	5.74556e-25	7.53849e-24	TRUE	16	-0.0169114	-1.09863	0.300375	0.37616	0.00526546	0.405547	0.69554	0.727043	0.0221769	1.49771	0.169226	0.209562	1.1278	1.14523	1.17569	1.15055	1.15911	1.18981	1.17496	1.17669	1.16361
COTL1	Q14019	0.0488389	0.0951719	0.169748	0.165834	116.257	1.29716e-10	1.41157e-10	TRUE	16	0.046333	2.76945	0.0217188	0.040307	0.120909	5.48124	0.000555321	0.00108411	0.0745757	3.05091	0.0144414	0.0226192	0.0850111	0.0741272	0.126378	0.0519798	0.0348082	0.0597289	0.121787	0.209511	0.177945
COX11	Q9Y6N1	-1.83602	-1.77574	-1.76894	-1.78165	2371.5	2.19407e-19	4.45667e-19	TRUE	16	0.060276	1.27362	0.234622	0.304934	0.0670799	0.930889	0.380967	0.421625	0.00680384	0.110662	0.914449	0.929006	-1.80315	-1.78759	-1.73649	-1.87272	-1.73427	-1.90107	-1.81319	-1.62185	-1.87177
COX15	Q7KZN9-2	-0.417508	-0.301291	-0.22587	-0.310865	191.48	4.78889e-12	5.42126e-12	TRUE	16	0.116217	4.17689	0.0026913	0.00679329	0.191637	5.98766	0.000367712	0.000747939	0.0754204	3.18692	0.0113955	0.0183203	-0.326627	-0.294648	-0.282598	-0.451972	-0.351856	-0.448695	-0.180438	-0.259259	-0.237914
COX16	Q9P0S2	-1.18378	-1.06326	-1.06774	-1.18093	5283.55	9.8373e-22	3.59138e-21	TRUE	16	0.120512	5.10724	0.000633464	0.00204349	0.116036	4.72526	0.00142809	0.00252565	-0.00447583	-0.181656	0.859972	0.882682	-1.04406	-1.06457	-1.08116	-1.15974	-1.18626	-1.20533	-1.04997	-1.09667	-1.05658
COX17	Q14061	0.0269261	-0.0560527	-0.0549949	0.0131528	15.7759	3.17262e-05	3.19705e-05	TRUE	16	-0.0829787	-4.52862	0.00141917	0.00397313	-0.081921	-4.05821	0.00352225	0.00571061	0.00105777	0.0669737	0.948101	0.95662	-0.0575755	-0.0538724	-0.0567101	0.0037337	0.0674998	0.00954477	-0.0671949	-0.0639017	-0.0338881
COX18	B7ZL88	-0.91678	-0.780934	-0.941458	-0.86368	1324.13	1.11707e-17	1.80601e-17	TRUE	16	0.135846	3.3293	0.0105081	0.02172	-0.0246779	-0.598932	0.566101	0.603892	-0.160524	-6.08578	0.000200806	0.000517609	-0.816424	-0.749739	-0.77664	-0.93556	-0.824795	-0.989985	-0.906312	-0.953035	-0.965027
COX19	Q49B96	-0.235083	-0.290078	-0.406298	-0.311837	368.413	6.0739e-14	7.44671e-14	TRUE	16	-0.0549956	-2.17153	0.0588829	0.0946797	-0.171216	-8.84803	1.89716e-05	5.68214e-05	-0.11622	-3.92903	0.0037718	0.00683672	-0.293908	-0.342995	-0.233332	-0.235308	-0.240552	-0.229389	-0.437982	-0.372387	-0.408526
COX20	Q5RI15	-1.59076	-1.49982	-1.25278	-1.53326	3007.51	4.41509e-20	1.02395e-19	TRUE	16	0.090935	2.07216	0.0680415	0.107091	0.33798	7.7649	4.95441e-05	0.00012838	0.247045	7.8338	2.99352e-05	0.000102011	-1.5419	-1.48667	-1.4709	-1.63309	-1.49351	-1.64568	-1.22603	-1.28905	-1.24326
COX4I1	P13073	0.61809	0.646548	0.518739	0.674417	456.997	1.43272e-14	1.81486e-14	TRUE	16	0.0284584	0.516062	0.625827	0.692394	-0.0993515	-1.87134	0.108695	0.133199	-0.12781	-6.11215	0.000195573	0.000506521	0.632064	0.678023	0.629557	0.559559	0.742521	0.55219	0.553612	0.517729	0.484875
COX5A	P20674	0.412528	0.400288	0.466454	0.465856	373.423	5.54849e-14	6.82034e-14	TRUE	16	-0.0122403	-0.318492	0.760155	0.80799	0.0539258	1.40626	0.203382	0.237628	0.0661661	3.37518	0.00846993	0.0141061	0.379003	0.427337	0.394525	0.364916	0.503122	0.369548	0.466269	0.496684	0.43641
COX5B	P10606	0.979279	0.994382	0.780723	0.964464	1446.64	6.15245e-18	1.02399e-17	TRUE	16	0.0151029	0.309696	0.767907	0.814213	-0.198556	-5.39747	0.00111031	0.00201962	-0.213659	-7.4259	7.53066e-05	0.000222647	0.963101	1.06538	0.954666	0.93243	1.06918	0.936231	0.804826	0.770119	0.767224
COX6A1	P12074	-0.33296	-0.404515	-0.738746	-0.412589	793.482	3.51482e-16	4.96919e-16	TRUE	16	-0.0715555	-3.35956	0.00836277	0.0179086	-0.405786	-18.0237	7.65832e-08	7.29764e-07	-0.334231	-15.2846	1.23735e-07	1.41047e-06	-0.388488	-0.433808	-0.391251	-0.357055	-0.295396	-0.346428	-0.718334	-0.732791	-0.765112
COX6B1	P14854	0.899246	0.904275	0.656308	0.81416	2044.01	5.97964e-19	1.13458e-18	TRUE	16	0.00502891	0.191389	0.853474	0.885506	-0.242937	-8.77448	3.87352e-05	0.000103806	-0.247966	-7.85413	6.05358e-05	0.00018468	0.895612	0.860669	0.956543	0.871228	0.893267	0.933242	0.627333	0.716586	0.625006
COX6C	P09669	-0.0852977	0.011138	-0.419651	-0.127733	36.0542	2.37639e-07	2.43624e-07	TRUE	16	0.0964357	1.66823	0.147818	0.206441	-0.334353	-6.13245	0.000597506	0.00115735	-0.430789	-13.9133	4.3403e-07	3.56996e-06	-0.0378352	0.0611692	0.01008	-0.109909	0.0333624	-0.179347	-0.453523	-0.440098	-0.365332
COX7A2	D6RIE3	0.712325	0.68291	0.145633	0.641524	353.911	7.94805e-14	9.69158e-14	TRUE	16	-0.029415	-0.483432	0.647658	0.710993	-0.566692	-9.72402	5.74004e-05	0.000145886	-0.537277	-17.1582	1.39192e-07	1.54245e-06	0.640257	0.734465	0.674008	0.691677	0.833484	0.611814	0.161247	0.087274	0.188377
COX7A2L	O14548	-0.880004	-0.842215	-0.714967	-0.773915	1528.54	4.24439e-18	7.20215e-18	TRUE	16	0.0377894	1.17801	0.269088	0.342286	0.165037	6.30591	0.000216189	0.000465856	0.127248	4.65789	0.0012659	0.00257185	-0.838496	-0.794091	-0.894057	-0.911069	-0.825527	-0.903416	-0.70497	-0.72413	-0.7158
COX7B	P24311	-0.9491	-1.00082	-1.21436	-0.933286	412.684	2.8394e-14	3.54463e-14	TRUE	16	-0.0517195	-1.18561	0.270043	0.343374	-0.26526	-5.76585	0.000470052	0.00093495	-0.213541	-6.64096	0.000105609	0.000298244	-1.04457	-0.973595	-0.984295	-0.910921	-0.885563	-1.05082	-1.17351	-1.26576	-1.20381
COX7C	P15954	-0.437725	-0.425725	-0.695745	-0.456079	149.606	2.4589e-11	2.72716e-11	TRUE	16	0.0120002	0.181897	0.861811	0.892186	-0.25802	-4.91809	0.00180704	0.00312164	-0.27002	-7.06153	9.25538e-05	0.000266346	-0.517765	-0.380105	-0.379304	-0.497368	-0.310303	-0.505504	-0.731313	-0.672772	-0.683149
CPD	O75976	1.05143	1.05378	1.18254	0.991365	6318.79	2.93863e-22	1.29067e-21	TRUE	16	0.00234463	0.184255	0.857887	0.88946	0.131111	10.2048	6.48744e-06	2.31648e-05	0.128766	8.43695	1.67202e-05	6.29304e-05	1.04712	1.03846	1.07576	1.05495	1.03969	1.05966	1.16319	1.19988	1.18457
CPE	P16870-2	-0.120151	-0.106344	-0.112684	0.0087167	72.396	2.85087e-09	3.01074e-09	TRUE	16	0.0138067	0.86042	0.411833	0.490414	0.00746696	0.38115	0.712861	0.743345	-0.00633975	-0.324476	0.753165	0.786772	-0.0986948	-0.123761	-0.0965777	-0.0998706	-0.119629	-0.140954	-0.0979426	-0.147899	-0.0922109
CPEB2	Q7Z5Q1-5	-0.674381	-0.686514	-0.956984	-0.71683	4088.93	5.55199e-21	1.59539e-20	TRUE	16	-0.0121337	-0.668489	0.520552	0.596275	-0.282604	-11.9091	1.98491e-06	8.73646e-06	-0.27047	-10.8853	2.1299e-06	1.20005e-05	-0.704284	-0.68209	-0.673169	-0.688336	-0.664338	-0.670467	-0.995367	-0.920548	-0.955037
CPEB3	Q8NE35-2	-1.26631	-1.28717	-1.27739	-1.32818	7413.73	9.9874e-23	5.24427e-22	TRUE	16	-0.020861	-0.805144	0.441433	0.519696	-0.011082	-0.381949	0.71229	0.742825	0.00977899	0.328303	0.750367	0.784275	-1.30337	-1.29703	-1.2611	-1.25586	-1.29495	-1.24811	-1.27426	-1.23907	-1.31884
CPEB4	B7ZLQ8	0.205617	0.274161	0.271061	0.27221	1601.08	3.10481e-18	5.35099e-18	TRUE	16	0.0685439	5.24361	0.000527496	0.00175758	0.0654443	4.99254	0.00101297	0.00186276	-0.00309959	-0.224604	0.827421	0.853422	0.277714	0.263952	0.280815	0.221742	0.199795	0.195313	0.268604	0.280954	0.263625
CPLANE1	Q9H799-5	-0.406345	-0.412036	-0.435779	-0.394312	1176.63	2.4759e-17	3.85924e-17	TRUE	16	-0.00569066	-0.342759	0.739628	0.790308	-0.029434	-1.35973	0.210427	0.245166	-0.0237434	-1.11513	0.29435	0.344848	-0.410459	-0.422231	-0.403417	-0.423386	-0.410862	-0.384787	-0.431782	-0.472021	-0.403534
CPLX1	O14810	-0.895476	-0.957394	-0.566791	-0.927624	2800.9	7.13747e-20	1.58337e-19	TRUE	16	-0.0619181	-2.63366	0.0271347	0.0487737	0.328685	13.9815	5.69116e-07	3.29272e-06	0.390603	17.9746	3.09795e-08	5.35614e-07	-0.969592	-0.964491	-0.938099	-0.933031	-0.882997	-0.8704	-0.59259	-0.547332	-0.560451
CPM	F8W111	-1.34113	-1.10389	-0.999802	-1.04541	3748.76	9.97951e-21	2.69465e-20	TRUE	16	0.23724	8.14692	1.88232e-05	0.000129742	0.341325	11.373	2.83183e-06	1.16184e-05	0.104084	4.00376	0.00324365	0.00596409	-1.08749	-1.1313	-1.09287	-1.29455	-1.34616	-1.38267	-1.02212	-1.01169	-0.965595
CPNE1	Q99829	0.796099	0.739409	0.161	0.685388	5325.62	9.32438e-22	3.432e-21	TRUE	16	-0.05669	-3.99841	0.00310085	0.00763508	-0.635099	-43.8708	5.97199e-11	9.70051e-09	-0.578409	-31.1216	2.66807e-10	2.57806e-08	0.769274	0.720392	0.728562	0.792479	0.797428	0.798392	0.145898	0.148258	0.188844
CPNE2	Q96FN4	0.163887	-0.0552419	0.189312	0.115204	23.6972	3.03756e-06	3.07956e-06	TRUE	16	-0.219129	-4.00194	0.00750518	0.0163532	0.0254249	0.497496	0.635467	0.67076	0.244554	11.3529	1.50469e-06	9.24909e-06	-0.0389828	-0.0961233	-0.0306195	0.0975039	0.106535	0.287623	0.172912	0.216783	0.178242
CPNE3	O75131	1.3933	1.43036	1.40842	1.47941	33885.6	3.47836e-27	1.40145e-25	TRUE	16	0.0370539	3.47014	0.00701822	0.015396	0.0151204	1.16051	0.278784	0.316881	-0.0219335	-1.63994	0.136241	0.172053	1.42663	1.42587	1.43857	1.40414	1.37956	1.39621	1.42958	1.4026	1.39309
CPNE5	Q9HCH3	-1.52539	-1.39999	-1.39436	-1.44762	4000.74	6.43247e-21	1.81312e-20	TRUE	16	0.125407	4.2269	0.00220327	0.00576116	0.131035	3.88637	0.00449166	0.00711823	0.00562848	0.164661	0.872934	0.894211	-1.36828	-1.42962	-1.40206	-1.53942	-1.49125	-1.54552	-1.35192	-1.38074	-1.45042
CPNE7	Q9UBL6-2	-0.712327	-0.789734	-1.16943	-0.817152	4718.36	2.11171e-21	6.90481e-21	TRUE	16	-0.0774075	-3.88252	0.00369791	0.008881	-0.457106	-18.7387	5.61942e-08	5.81574e-07	-0.379698	-14.2488	2.24366e-07	2.1967e-06	-0.762655	-0.805457	-0.801091	-0.701421	-0.72719	-0.708369	-1.17806	-1.20098	-1.12926
CPNE8	Q86YQ8	0.428627	0.501304	0.512069	0.508193	1646.64	2.5697e-18	4.48104e-18	TRUE	16	0.0726776	4.60504	0.00127221	0.00362054	0.0834422	4.11461	0.00327635	0.00534545	0.0107645	0.606538	0.559493	0.607818	0.493822	0.497692	0.512398	0.444716	0.395556	0.445609	0.505064	0.546543	0.484599
CPOX	P36551	0.469102	0.471777	0.489413	0.495365	918.635	1.31152e-16	1.91984e-16	TRUE	16	0.00267424	0.0945467	0.927213	0.943084	0.0203101	1.45615	0.18286	0.215207	0.0176359	0.630049	0.545811	0.594703	0.436454	0.437203	0.541673	0.473882	0.452506	0.480919	0.474526	0.507643	0.486069
CPPED1	Q9BRF8	0.36687	0.0613173	0.0394934	0.155486	390.435	4.11666e-14	5.09299e-14	TRUE	16	-0.305553	-19.412	1.14013e-08	1.16711e-06	-0.327377	-18.3542	6.62765e-08	6.5736e-07	-0.0218239	-1.13965	0.284531	0.334787	0.081038	0.0623809	0.0405329	0.350166	0.362305	0.38814	0.00835139	0.0477703	0.0623584
CPS1	P31327	0.889947	0.668575	0.309244	0.787231	909.285	1.40504e-16	2.05093e-16	TRUE	16	-0.221372	-6.72911	0.000341699	0.00122186	-0.580703	-19.5709	1.66806e-07	1.29767e-06	-0.359331	-13.5666	5.66787e-07	4.36013e-06	0.61725	0.681463	0.707011	0.868794	0.95115	0.849896	0.317645	0.269029	0.341058
CPSF1	Q10570	1.35045	1.28084	1.31341	1.33168	23844.1	3.7369e-26	8.36656e-25	TRUE	16	-0.0696063	-6.21428	0.000154381	0.000648841	-0.0370358	-2.7449	0.0248806	0.0343491	0.0325705	2.24501	0.0520983	0.071992	1.29323	1.28044	1.26886	1.35724	1.33738	1.35673	1.32808	1.28901	1.32315
CPSF2	Q9P2I0	1.19845	1.18287	1.23821	1.23157	42142.7	7.97158e-28	5.01895e-26	TRUE	16	-0.0155793	-1.62971	0.13751	0.194676	0.0397601	3.86981	0.00459915	0.00727741	0.0553394	4.75411	0.00110806	0.00228304	1.18718	1.18073	1.18071	1.20086	1.20105	1.19345	1.23056	1.24805	1.23603
CPSF3	Q9UKF6	0.877903	0.892643	0.98636	0.931695	11372	5.55345e-24	4.82903e-23	TRUE	16	0.0147399	1.13343	0.286246	0.361055	0.108457	8.02842	3.88546e-05	0.000104059	0.0937172	7.55009	3.98513e-05	0.000129526	0.896053	0.898856	0.883019	0.901962	0.867409	0.864338	0.982755	0.997185	0.979139
CPSF4	O95639	0.482593	0.45786	0.466968	0.461221	2003.86	6.83584e-19	1.28735e-18	TRUE	16	-0.0247329	-1.41515	0.190593	0.255615	-0.0156243	-1.0805	0.310928	0.350222	0.00910862	0.500885	0.628753	0.673087	0.432323	0.449296	0.49196	0.483382	0.463339	0.501057	0.481651	0.451198	0.468056
CPSF6	Q16630-2	0.879039	0.824563	0.754762	0.808064	12584.9	2.80071e-24	2.72918e-23	TRUE	16	-0.0544759	-5.13451	0.00061057	0.00197833	-0.124277	-9.91992	8.04131e-06	2.75569e-05	-0.069801	-5.2898	0.000541061	0.0012124	0.821362	0.824077	0.828249	0.867271	0.886309	0.883536	0.7475	0.772815	0.743971
CPSF7	Q8N684	0.280866	0.26493	0.272148	0.336539	2897.51	5.67741e-20	1.28472e-19	TRUE	16	-0.0159359	-1.28436	0.231004	0.300986	-0.00871806	-0.688714	0.510177	0.549565	0.00721786	0.531348	0.608339	0.654351	0.267629	0.269384	0.257777	0.290473	0.284712	0.267412	0.261831	0.277083	0.27753
CPT1A	P50416	0.148491	0.211918	0.202807	0.27419	537.759	4.8056e-15	6.26783e-15	TRUE	16	0.0634276	4.22354	0.00221426	0.00578403	0.0543162	3.58612	0.00693822	0.0106084	-0.00911142	-0.515277	0.619066	0.663954	0.197501	0.201319	0.236935	0.152739	0.157836	0.134898	0.207915	0.179314	0.221193
CPT2	P23786	0.896241	0.733172	0.760468	0.860279	1478.77	5.30549e-18	8.89324e-18	TRUE	16	-0.163069	-5.2055	0.00136982	0.00385271	-0.135774	-4.9999	0.00136254	0.00242216	0.0272957	1.2358	0.249166	0.296721	0.686139	0.760567	0.75281	0.887275	0.95458	0.84687	0.754829	0.787512	0.739061
CPTP	Q5TA50	-0.645823	-0.619835	-0.565391	-0.64128	5391.27	8.58404e-22	3.20283e-21	TRUE	16	0.0259879	1.43255	0.185701	0.250517	0.0804314	4.52464	0.00186072	0.00320412	0.0544435	2.79395	0.0213865	0.0322467	-0.605629	-0.613996	-0.639879	-0.657267	-0.631051	-0.649149	-0.570155	-0.548897	-0.577122
CPVL	Q9H3G5	1.15359	1.03298	0.799069	1.04392	17595.6	2.91111e-25	4.33064e-24	TRUE	16	-0.120609	-9.44554	5.6309e-06	5.58713e-05	-0.354523	-27.0929	2.93049e-09	8.18874e-08	-0.233914	-19.177	1.77605e-08	3.71712e-07	1.02264	1.03823	1.03808	1.13147	1.15712	1.17219	0.805513	0.799163	0.792531
CRABP1	P29762	-1.25045	-1.25628	-1.68769	-1.23169	3925.94	7.30656e-21	2.03071e-20	TRUE	16	-0.00582622	-0.19091	0.852822	0.885158	-0.437239	-14.1586	5.15633e-07	3.06387e-06	-0.431413	-12.5829	6.38913e-07	4.74208e-06	-1.21485	-1.30284	-1.25114	-1.21892	-1.24917	-1.28327	-1.71061	-1.70574	-1.64671
CRABP2	P29373	0.138966	0.111363	0.404298	0.294748	373.362	5.55452e-14	6.82612e-14	TRUE	16	-0.0276032	-1.23724	0.248286	0.319561	0.265332	12.4477	1.45219e-06	6.80915e-06	0.292936	10.086	6.51729e-06	2.92966e-05	0.127446	0.0574784	0.149164	0.128915	0.143317	0.144666	0.427914	0.353548	0.431433
CRACR2A	Q9BSW2-2	-0.0584496	-0.0968152	-0.465621	-0.137183	860.478	2.03698e-16	2.93523e-16	TRUE	16	-0.0383656	-2.61986	0.0277565	0.0497077	-0.407171	-28.2957	2.06554e-09	6.81936e-08	-0.368805	-21.4224	6.83573e-09	2.05449e-07	-0.0781809	-0.114287	-0.097978	-0.066501	-0.0573692	-0.0514787	-0.454538	-0.472296	-0.470028
CRADD	P78560	-0.502672	-0.617035	-0.635341	-0.576953	2847.67	6.38272e-20	1.43241e-19	TRUE	16	-0.114363	-5.24509	0.000526456	0.00175525	-0.132669	-8.04156	3.8393e-05	0.000102996	-0.0183063	-0.763136	0.465368	0.51647	-0.570928	-0.637789	-0.642387	-0.506478	-0.49862	-0.502917	-0.637378	-0.647138	-0.621506
CRAMP1	Q96RY5	-0.0591772	-0.0610331	-0.0993083	-0.125432	131.1	5.8807e-11	6.45168e-11	TRUE	16	-0.00185587	-0.128307	0.90072	0.923222	-0.0401311	-1.97074	0.0836738	0.104658	-0.0382753	-1.92481	0.0871608	0.114651	-0.0619837	-0.0662526	-0.0548629	-0.078426	-0.0566067	-0.0424989	-0.0810076	-0.0768539	-0.140063
CRAT	P43155-2	0.319775	0.0357077	0.330786	0.212152	110.344	1.82773e-10	1.98019e-10	TRUE	16	-0.284067	-13.0436	4.99746e-07	1.14683e-05	0.0110108	0.47791	0.64554	0.680142	0.295078	14.5758	1.85153e-07	1.88973e-06	0.00583786	0.0493511	0.0519341	0.306751	0.364399	0.288174	0.365069	0.311253	0.316035
CRBN	J3QT87	0.431419	0.397458	0.122949	0.354292	602.407	2.2414e-15	2.99211e-15	TRUE	16	-0.0339609	-2.38096	0.0410915	0.0694192	-0.30847	-10.7616	8.32168e-06	2.83299e-05	-0.274509	-9.68294	8.12924e-06	3.48603e-05	0.405134	0.376898	0.410341	0.442338	0.439105	0.412812	0.057072	0.17703	0.134745
CRCP	O75575-2	-1.03169	-1.004	-1.09937	-1.05618	7690.7	7.79606e-23	4.27605e-22	TRUE	16	0.0276883	1.21365	0.255687	0.327536	-0.0676805	-2.94984	0.0181079	0.0256568	-0.0953688	-3.8845	0.00387604	0.00700259	-1.00802	-1.02498	-0.978999	-1.01159	-1.05075	-1.03272	-1.07478	-1.11243	-1.11089
CREB1	P16220	-0.877358	-0.936921	-0.975879	-0.943341	9218.89	2.29226e-23	1.56322e-22	TRUE	16	-0.0595631	-2.79987	0.0206642	0.0385924	-0.0985206	-4.98147	0.00102728	0.00188584	-0.0389575	-1.72716	0.119011	0.152209	-0.946162	-0.954086	-0.910515	-0.881935	-0.889175	-0.860964	-0.973099	-0.968134	-0.986403
CREB5	Q02930-2	0.476721	0.426379	0.447268	0.428903	1938.97	8.53525e-19	1.58545e-18	TRUE	16	-0.0503421	-3.67635	0.00508065	0.0116939	-0.029453	-2.21063	0.0575015	0.0739346	0.0208891	1.29098	0.229624	0.275799	0.429606	0.404795	0.444736	0.466516	0.478738	0.484909	0.459271	0.427248	0.455285
CREBBP	Q92793	1.12428	1.07677	1.04937	1.04901	25877	2.15013e-26	5.44856e-25	TRUE	16	-0.0475099	-4.66808	0.00116324	0.00336224	-0.0749146	-7.4326	6.79499e-05	0.00016896	-0.0274047	-2.28651	0.0487109	0.0677275	1.07646	1.08604	1.06782	1.12937	1.12229	1.1212	1.0526	1.04227	1.05324
CREBZF	E9PIM0	-0.718258	-0.653103	-0.876109	-0.817784	3037.99	4.12464e-20	9.63286e-20	TRUE	16	0.0651552	2.74797	0.0224964	0.0415414	-0.157851	-6.15131	0.000256295	0.000541999	-0.223006	-9.06102	9.47006e-06	3.93825e-05	-0.638798	-0.684764	-0.635746	-0.753893	-0.716894	-0.683986	-0.872969	-0.846996	-0.908361
CREG1	O75629	-0.159479	-0.135578	0.138882	-0.0834233	168.847	1.10359e-11	1.23551e-11	TRUE	16	0.0239009	1.3025	0.225003	0.29433	0.298361	21.7972	1.68007e-08	2.47389e-07	0.27446	14.8042	1.62288e-07	1.72623e-06	-0.149285	-0.157391	-0.100058	-0.157098	-0.174556	-0.146782	0.131371	0.141724	0.143552
CRELD1	Q96HD1	-0.298487	-0.240068	-0.370102	-0.269151	408.897	3.0204e-14	3.76422e-14	TRUE	16	0.0584189	3.47769	0.00693515	0.0152332	-0.0716155	-3.44696	0.00852249	0.0128126	-0.130034	-6.14234	0.000187751	0.000489081	-0.258582	-0.238355	-0.223267	-0.320565	-0.286488	-0.288408	-0.346984	-0.40769	-0.355634
CRELD2	Q6UXH1-4	-0.371859	-0.327601	-0.0327846	-0.28716	637.521	1.5316e-15	2.06671e-15	TRUE	16	0.0442588	2.77576	0.0214958	0.039929	0.339075	23.6918	8.61363e-09	1.62809e-07	0.294816	18.2713	2.69182e-08	4.87403e-07	-0.309283	-0.338094	-0.335426	-0.360149	-0.370784	-0.384645	-0.0346922	-0.038242	-0.0254197
CREM	Q03060-9	-2.63924	-2.71135	-2.77727	-2.77448	6285.1	3.04664e-22	1.3302e-21	TRUE	16	-0.0721099	-1.252	0.242046	0.312658	-0.138024	-2.56492	0.0329637	0.0445098	-0.0659146	-1.12984	0.28843	0.338834	-2.65101	-2.72715	-2.7559	-2.60086	-2.70872	-2.60816	-2.79649	-2.80156	-2.73375
CRIM1	Q9NZV1	-1.4336	-1.37254	-1.37298	-1.40542	1941.78	8.4525e-19	1.57177e-18	TRUE	16	0.0610535	1.99447	0.0771522	0.119056	0.0606144	2.13322	0.0649231	0.082634	-0.000439069	-0.0133545	0.989643	0.991081	-1.32478	-1.38131	-1.41154	-1.45882	-1.4139	-1.42807	-1.408	-1.34219	-1.36876
CRIP2	H0YFA4	-0.784737	-0.987064	-0.877978	-1.04558	5116.83	1.22152e-21	4.35044e-21	TRUE	16	-0.202326	-9.82397	4.06484e-06	4.43887e-05	-0.0932407	-4.76904	0.001349	0.00239933	0.109086	5.14975	0.00064999	0.0014268	-0.974145	-0.982872	-1.00417	-0.798762	-0.792786	-0.762664	-0.869942	-0.879944	-0.884048
CRIPT	Q9P021	-1.33415	-1.2239	-1.1936	-1.37693	3135.49	3.33265e-20	7.94654e-20	TRUE	16	0.110248	3.68558	0.00500833	0.0115505	0.140545	4.61724	0.00164556	0.00287147	0.0302977	0.996885	0.345468	0.397042	-1.22508	-1.1879	-1.25872	-1.30423	-1.3761	-1.32212	-1.22351	-1.15225	-1.20505
CRISPLD1	B7Z8V9	-1.62309	-1.64611	-1.6222	-1.64275	4160.82	4.93571e-21	1.43828e-20	TRUE	16	-0.0230151	-0.696093	0.503902	0.580807	0.000890353	0.0245502	0.981006	0.984625	0.0239055	0.610117	0.557225	0.605735	-1.69252	-1.62527	-1.62053	-1.61016	-1.60337	-1.65575	-1.59514	-1.5848	-1.68667
CRK	P46108	0.774891	0.721282	0.756149	0.707536	6944.21	1.55361e-22	7.56251e-22	TRUE	16	-0.0536094	-4.23249	0.00218512	0.00572237	-0.0187423	-1.57184	0.154031	0.183598	0.034867	2.65647	0.0267176	0.0394957	0.725095	0.705727	0.733023	0.785225	0.757962	0.781486	0.760879	0.749427	0.758142
CRK	P46108-2	-1.24649	-1.34422	-1.37208	-1.35257	9889.32	1.42674e-23	1.06022e-22	TRUE	16	-0.0977317	-3.73705	0.0046244	0.0107733	-0.125592	-4.31626	0.00246476	0.00412615	-0.02786	-0.933333	0.375573	0.427208	-1.32834	-1.33658	-1.36774	-1.22195	-1.27567	-1.24185	-1.34541	-1.41506	-1.35577
CRKL	P46109	0.896625	0.786154	0.71925	0.802902	4827.26	1.81021e-21	6.06276e-21	TRUE	16	-0.110471	-8.15881	1.86037e-05	0.000128486	-0.177375	-8.72825	2.27322e-05	6.63173e-05	-0.0669041	-3.62095	0.00578473	0.0100265	0.788173	0.780429	0.78986	0.906128	0.869484	0.914263	0.74007	0.677187	0.740493
CRLF3	Q8IUI8	0.352514	0.326095	0.208623	0.270673	1497.22	4.88001e-18	8.20797e-18	TRUE	16	-0.0264184	-2.2314	0.0524983	0.085693	-0.14389	-12.1603	1.68885e-06	7.67182e-06	-0.117472	-8.5999	1.43676e-05	5.55106e-05	0.335812	0.323619	0.318855	0.354338	0.358244	0.34496	0.20015	0.211564	0.214157
CRMP1	E9PD68	-0.533317	-0.812243	-0.364945	-0.582283	2104.07	4.91848e-19	9.45911e-19	TRUE	16	-0.278926	-14.7448	1.27186e-07	5.23894e-06	0.168372	10.1802	6.60726e-06	2.35155e-05	0.447298	24.14	2.4308e-09	1.0258e-07	-0.8152	-0.827473	-0.794055	-0.52188	-0.55437	-0.5237	-0.364729	-0.369089	-0.361017
CRNKL1	Q9BZJ0-2	0.59151	0.588384	0.700417	0.608385	1294.37	1.30204e-17	2.08613e-17	TRUE	16	-0.00312627	-0.158099	0.878	0.905319	0.108907	6.83999	0.000122737	0.000282183	0.112033	5.86353	0.000262573	0.000652896	0.621194	0.592277	0.551682	0.602545	0.562284	0.609702	0.717836	0.68654	0.696877
CROCC	A0A087WW81	-2.52023	-2.44246	-2.61467	-2.45174	7783.49	7.18948e-23	3.9942e-22	TRUE	16	0.0777642	1.48758	0.170945	0.233475	-0.0944472	-1.63415	0.140267	0.168592	-0.172211	-3.10113	0.0130604	0.020685	-2.404	-2.46995	-2.45345	-2.59601	-2.46542	-2.49925	-2.60345	-2.55056	-2.69001
CROCC	Q5TZA2	1.01854	0.835582	0.516506	0.829261	2863.52	6.14813e-20	1.38314e-19	TRUE	16	-0.182954	-13.6671	2.45646e-07	7.53068e-06	-0.50203	-22.6666	1.95522e-08	2.75035e-07	-0.319076	-13.1706	6.18694e-07	4.642e-06	0.808608	0.853775	0.844362	1.01877	1.01432	1.02252	0.533035	0.462469	0.554014
CROT	Q9UKG9	-0.195095	-0.021947	0.243133	-0.0502359	521.768	5.88554e-15	7.63209e-15	TRUE	16	0.173148	11.397	1.16567e-06	1.91603e-05	0.438228	30.2996	1.18988e-09	4.90798e-08	0.26508	19.0938	1.84374e-08	3.81248e-07	-0.0301831	-0.0232852	-0.0123726	-0.177446	-0.21654	-0.191301	0.241849	0.242592	0.244958
CRTAP	O75718	0.49506	0.542488	0.462548	0.513653	2035.26	6.15521e-19	1.16576e-18	TRUE	16	0.0474284	3.82343	0.0040481	0.00961041	-0.0325113	-1.82653	0.104602	0.128671	-0.0799397	-4.16724	0.00254916	0.00480768	0.542113	0.558276	0.527075	0.488949	0.493372	0.502858	0.443998	0.502455	0.441191
CRTC1	Q6UUV9	-0.380331	-0.45109	-0.29879	-0.423466	1354.44	9.59053e-18	1.56374e-17	TRUE	16	-0.0707597	-3.92075	0.0034885	0.00844082	0.0815411	4.83699	0.00123553	0.00221428	0.152301	8.74414	1.2587e-05	4.98228e-05	-0.448122	-0.469981	-0.435168	-0.360372	-0.376155	-0.404466	-0.299524	-0.292066	-0.304779
CRTC2	Q53ET0	0.133974	0.120251	0.108902	0.0726422	65.2897	5.55211e-09	5.82302e-09	TRUE	16	-0.0137223	-1.12804	0.288398	0.36323	-0.0250716	-1.87744	0.0967004	0.119592	-0.0113493	-0.758338	0.468091	0.519158	0.123773	0.124473	0.112508	0.138343	0.133603	0.129975	0.119192	0.0908238	0.116691
CRTC3	Q6UUV7-3	-0.117696	-0.216645	-0.290369	-0.264892	1242.6	1.7143e-17	2.71219e-17	TRUE	16	-0.0989496	-7.15524	5.26196e-05	0.00028072	-0.172673	-11.3682	2.84087e-06	1.16416e-05	-0.0737235	-4.36532	0.00191355	0.00371465	-0.206103	-0.225156	-0.218676	-0.126999	-0.112467	-0.113621	-0.305793	-0.29301	-0.272302
CRY1	Q16526	-0.340723	-0.296734	-0.0924569	-0.337253	629.447	1.6686e-15	2.24543e-15	TRUE	16	0.0439893	2.60777	0.0283131	0.0505403	0.248267	11.8482	2.06511e-06	9.03945e-06	0.204277	9.4641	6.67161e-06	2.98356e-05	-0.303121	-0.276067	-0.311014	-0.335848	-0.360213	-0.326109	-0.10945	-0.051031	-0.11689
CRY2	A0A0D2X7Z3	-1.91248	-1.83446	-1.84363	-1.86698	8421.08	4.22442e-23	2.5748e-22	TRUE	16	0.0780204	2.21714	0.0537362	0.0874927	0.0688447	2.19212	0.0591959	0.0759432	-0.00917567	-0.262652	0.79887	0.828022	-1.80562	-1.87453	-1.82322	-1.90461	-1.94129	-1.89154	-1.83767	-1.83719	-1.85604
CRYBG3	Q68DQ2	1.14984	1.17876	0.970796	1.08208	14568.3	1.04216e-24	1.23001e-23	TRUE	16	0.0289224	2.66203	0.0259002	0.0469382	-0.179045	-16.5654	1.49577e-07	1.19639e-06	-0.207967	-16.1339	7.80728e-08	1.03354e-06	1.16615	1.192	1.17814	1.14966	1.15644	1.14343	0.981448	0.969856	0.961085
CRYL1	Q9Y2S2-2	-0.631666	-0.871794	-0.81577	-0.733896	1426.65	6.75764e-18	1.1177e-17	TRUE	16	-0.240128	-8.9546	8.7377e-06	7.4908e-05	-0.184104	-7.79417	4.82091e-05	0.000125329	0.0560239	1.72681	0.119076	0.152254	-0.883942	-0.918075	-0.813366	-0.634268	-0.637512	-0.62322	-0.769545	-0.843927	-0.833838
CRYM	I3L325	-1.65964	-1.65376	-1.48562	-1.54673	3226.9	2.74507e-20	6.67011e-20	TRUE	16	0.00587659	0.154022	0.880981	0.90767	0.174019	3.99094	0.00387202	0.00623079	0.168142	4.7102	0.00117729	0.00240696	-1.64628	-1.67088	-1.64413	-1.70804	-1.58263	-1.68825	-1.43304	-1.47878	-1.54503
CRYZ	Q08257	0.779094	0.651645	0.654846	0.687799	1702.24	2.05411e-18	3.62724e-18	TRUE	16	-0.127449	-4.09774	0.00484516	0.0112293	-0.124249	-9.02968	1.63056e-05	5.01141e-05	0.00320029	0.112214	0.913407	0.92813	0.595783	0.637911	0.721242	0.753631	0.789536	0.794116	0.660463	0.656169	0.647904
CRYZL1	O95825	0.527937	0.551937	0.208395	0.421267	3059.15	3.93587e-20	9.24629e-20	TRUE	16	0.0239999	1.99062	0.0776325	0.119672	-0.319542	-23.3345	9.73045e-09	1.76486e-07	-0.343542	-22.1859	5.0499e-09	1.61585e-07	0.561192	0.536524	0.558094	0.522235	0.524506	0.537069	0.202403	0.193176	0.229606
CS	O75390	1.05586	1.04767	1.01482	1.05267	4052.09	5.90178e-21	1.68373e-20	TRUE	16	-0.00819311	-0.43042	0.677637	0.737405	-0.0410463	-2.675	0.027747	0.0379416	-0.0328532	-1.80629	0.105139	0.135828	1.00911	1.06954	1.06436	1.04736	1.08432	1.03591	1.01932	1.0271	0.998041
CSAD	J3KPG9	-2.22015	-2.32902	-2.25272	-2.27015	6454.11	2.54684e-22	1.14337e-21	TRUE	16	-0.108864	-1.86932	0.0943121	0.141338	-0.0325697	-0.626923	0.547908	0.586542	0.0762944	1.47891	0.174079	0.214774	-2.29097	-2.4133	-2.28278	-2.18558	-2.31903	-2.15584	-2.21234	-2.26343	-2.2824
CSDC2	H7C4E7	-1.27563	-1.36052	-1.94954	-1.41192	5704.14	5.86493e-22	2.31799e-21	TRUE	16	-0.0848931	-3.21511	0.010535	0.0217581	-0.67391	-23.2128	1.01471e-08	1.79791e-07	-0.589017	-17.5423	3.81701e-08	6.15664e-07	-1.33797	-1.39688	-1.34671	-1.26826	-1.29048	-1.26813	-1.94003	-1.98395	-1.92462
CSDE1	O75534-2	1.46503	1.67116	1.77846	1.53334	15094.4	8.20116e-25	1.00844e-23	TRUE	16	0.206125	13.9094	2.11001e-07	6.99212e-06	0.313422	26.6926	3.30339e-09	8.70368e-08	0.107297	7.11107	6.30777e-05	0.000191575	1.64929	1.6998	1.66438	1.46878	1.44726	1.47906	1.77757	1.78806	1.76974
CSDE1	O75534	-2.60266	-2.49906	-2.35668	-2.54584	8614.2	3.62461e-23	2.27534e-22	TRUE	16	0.103606	1.86752	0.0945823	0.141702	0.245985	5.42142	0.000596358	0.00115572	0.142379	2.58769	0.0298717	0.0437518	-2.52036	-2.41446	-2.56236	-2.62969	-2.61558	-2.56272	-2.38505	-2.31314	-2.37184
CSE1L	P55060	1.7936	1.88719	1.76665	1.79846	76171.9	1.46138e-29	4.72162e-27	TRUE	16	0.0935878	9.47988	5.46438e-06	5.48507e-05	-0.0269468	-2.44933	0.0395191	0.0524504	-0.120535	-10.336	3.25851e-06	1.68467e-05	1.88402	1.89115	1.88639	1.80474	1.78341	1.79264	1.75616	1.7798	1.764
CSGALNACT2	Q8N6G5	-0.657321	-0.753444	-0.494846	-0.707355	752.754	5.01041e-16	7.00698e-16	TRUE	16	-0.096124	-4.38105	0.00175693	0.00476495	0.162474	4.81404	0.0013741	0.00244104	0.258598	8.42632	1.74036e-05	6.50056e-05	-0.751942	-0.764514	-0.743878	-0.626483	-0.696632	-0.648846	-0.557598	-0.430113	-0.496828
CSK	P41240	0.992779	1.00784	0.905507	0.922813	16100.5	5.30348e-25	7.05697e-24	TRUE	16	0.0150601	1.43949	0.183782	0.248317	-0.0872717	-7.54188	6.11716e-05	0.000154213	-0.102332	-8.13307	2.23268e-05	7.99852e-05	1.01519	1.0058	1.00253	0.98597	0.989245	1.00312	0.908799	0.915822	0.8919
CSNK1A1	P48729-3	-2.93458	-3.00187	-3.08764	-2.9999	5017.84	1.39376e-21	4.85842e-21	TRUE	16	-0.0672953	-0.912778	0.385095	0.463342	-0.153062	-2.23145	0.0556526	0.0717716	-0.0857663	-1.09261	0.303602	0.354162	-3.08307	-3.02767	-2.89488	-3.01714	-2.90419	-2.88239	-3.11588	-3.00032	-3.14672
CSNK1A1	P48729	1.21509	1.21702	1.32306	1.22235	7336.44	1.07198e-22	5.56388e-22	TRUE	16	0.00192933	0.16622	0.871648	0.900207	0.107973	5.03516	0.00108516	0.00197769	0.106044	4.72075	0.00128348	0.00260502	1.22422	1.22959	1.19724	1.22123	1.21257	1.21147	1.37133	1.27843	1.31942
CSNK1D	P48730-2	-0.448632	-0.318697	-0.120304	-0.312926	1364.5	9.12371e-18	1.49185e-17	TRUE	16	0.129936	9.06245	7.9205e-06	6.98125e-05	0.328329	20.2155	3.06858e-08	3.82703e-07	0.198393	11.676	1.19228e-06	7.73338e-06	-0.319879	-0.318759	-0.317453	-0.44343	-0.44756	-0.454907	-0.127224	-0.096743	-0.136944
CSNK1E	P49674	0.845966	0.811119	0.988453	0.805323	6872.71	1.66607e-22	8.03805e-22	TRUE	16	-0.0348463	-3.02141	0.0144023	0.0283581	0.142487	10.452	5.40696e-06	1.99938e-05	0.177333	11.817	1.07904e-06	7.15597e-06	0.821913	0.79698	0.814465	0.853891	0.848311	0.835696	0.99967	0.963755	1.00193
CSNK1G1	A0A0U1RQY7	-1.00449	-1.01099	-1.10463	-1.10056	3496.42	1.59735e-20	4.08989e-20	TRUE	16	-0.006495	-0.281812	0.784443	0.828772	-0.100136	-4.03184	0.00365516	0.00590387	-0.0936408	-3.37718	0.00844347	0.0140666	-1.01699	-0.979446	-1.03652	-0.991327	-1.00377	-1.01837	-1.14288	-1.09704	-1.07397
CSNK1G2	P78368	-0.482	-0.494092	-0.593856	-0.455937	724.463	6.4832e-16	9.00333e-16	TRUE	16	-0.0120915	-0.499584	0.629321	0.695367	-0.111856	-4.01987	0.00371721	0.00599566	-0.0997643	-3.54347	0.00651846	0.011158	-0.45566	-0.500937	-0.525678	-0.468149	-0.456256	-0.521596	-0.554232	-0.643648	-0.583689
CSNK1G3	Q9Y6M4-4	0.521857	0.597918	0.63093	0.565495	3559.89	1.41468e-20	3.66943e-20	TRUE	16	0.0760613	6.42117	0.000120734	0.000534818	0.109073	9.08472	1.55822e-05	4.82928e-05	0.0330119	2.49268	0.0348553	0.0502747	0.589258	0.595354	0.609142	0.518701	0.533757	0.513112	0.619041	0.638622	0.635128
CSNK1G3	Q9Y6M4-3	-2.40981	-2.40926	-2.3174	-2.3883	4483.96	2.97883e-21	9.27095e-21	TRUE	16	0.000550321	0.00916059	0.99289	0.994526	0.0924139	1.92159	0.0903114	0.112362	0.0918636	1.61544	0.141475	0.178146	-2.30745	-2.48523	-2.43511	-2.35337	-2.39432	-2.48175	-2.33972	-2.27903	-2.33345
CSNK2A1	P68400	0.814409	0.838151	0.835738	0.808579	10811.6	7.81272e-24	6.40569e-23	TRUE	16	0.0237421	2.27765	0.0486735	0.0803249	0.0213291	1.98508	0.0818271	0.102534	-0.00241299	-0.194295	0.85036	0.874814	0.846345	0.837488	0.830619	0.819498	0.8138	0.809928	0.828664	0.84567	0.832879
CSNK2A2	P19784	0.792797	0.850549	1.0104	0.917046	13579.1	1.67582e-24	1.80482e-23	TRUE	16	0.0577527	5.47	0.000391522	0.00137309	0.217605	18.2285	7.00001e-08	6.84055e-07	0.159853	12.3745	7.34702e-07	5.28975e-06	0.854047	0.853848	0.843753	0.801557	0.785089	0.791744	1.01081	0.995702	1.02469
CSNK2B	P67870	0.360835	0.434537	0.488388	0.400248	3446.03	1.7618e-20	4.46782e-20	TRUE	16	0.0737013	5.7541	0.000272063	0.00101621	0.127553	9.92339	8.02005e-06	2.75252e-05	0.0538519	4.21181	0.00238866	0.00453978	0.428977	0.441467	0.433165	0.364337	0.342884	0.375284	0.486527	0.494886	0.483753
CSPG4	Q6UVK1	0.277049	0.0654502	-0.461359	-0.0198726	157.511	1.74894e-11	1.94726e-11	TRUE	16	-0.211599	-7.2451	0.000118001	0.000525639	-0.738408	-32.715	6.40771e-10	3.54275e-08	-0.526809	-22.8268	3.94674e-09	1.39128e-07	0.0748943	0.0161289	0.105327	0.231436	0.276012	0.3237	-0.461062	-0.46564	-0.457375
CSPG5	O95196-3	-1.34028	-1.38507	-1.46472	-1.39667	2933.24	5.2268e-20	1.19293e-19	TRUE	16	-0.0447942	-1.03524	0.328145	0.405377	-0.124442	-2.92324	0.0188666	0.0266333	-0.0796481	-2.42006	0.0392194	0.0558141	-1.3826	-1.34227	-1.43035	-1.24599	-1.40168	-1.37317	-1.44546	-1.44978	-1.49892
CSPP1	Q1MSJ5-1	0.340731	0.324473	0.249366	0.264759	667.219	1.12772e-15	1.53434e-15	TRUE	16	-0.0162578	-1.22908	0.250124	0.321565	-0.0913648	-5.35749	0.000644311	0.00123912	-0.0751069	-4.12021	0.00273106	0.00510882	0.318341	0.341228	0.31385	0.344706	0.327432	0.350054	0.23099	0.283731	0.233377
CSRP1	P21291	0.165662	0.01938	-1.28911	-0.284283	113.52	1.51695e-10	1.64711e-10	TRUE	16	-0.146282	-4.52689	0.00248277	0.00634996	-1.45477	-12.684	1.89266e-05	5.6736e-05	-1.30849	-10.7631	7.68966e-05	0.000226505	-0.0121535	-0.0195743	0.089868	0.123905	0.183832	0.189249	-1.55933	-1.17674	-1.13126
CSRP2	Q16527	-0.208564	-0.392884	0.303806	-0.0758416	722.728	6.58861e-16	9.14112e-16	TRUE	16	-0.184321	-11.5964	1.00589e-06	1.78626e-05	0.51237	40.8087	1.07282e-10	1.22715e-08	0.696691	42.3975	1.79058e-11	5.59503e-09	-0.415294	-0.388133	-0.375226	-0.214216	-0.203394	-0.208081	0.294374	0.308619	0.308425
CST3	P01034	-0.354663	-0.252053	-0.124385	-0.208131	227.443	1.52375e-12	1.75572e-12	TRUE	16	0.102609	4.49472	0.0014901	0.00413476	0.230278	13.7051	6.65435e-07	3.69889e-06	0.127669	5.61075	0.000359075	0.000854818	-0.228591	-0.301138	-0.226431	-0.331602	-0.35875	-0.373636	-0.13845	-0.111945	-0.12276
CSTB	P04080	0.0850862	0.107043	0.0221623	-0.0628308	23.4802	3.2078e-06	3.25151e-06	TRUE	16	0.0219566	0.931788	0.377086	0.455188	-0.0629238	-0.923402	0.390967	0.431491	-0.0848804	-1.25402	0.256375	0.304394	0.0765384	0.103563	0.141027	0.0664189	0.0573058	0.131534	-0.0440874	0.181036	-0.0704617
CSTF1	Q05048	0.42534	0.426697	0.485993	0.436629	898.674	1.52058e-16	2.21302e-16	TRUE	16	0.00135679	0.0516958	0.96009	0.969228	0.0606528	4.59657	0.00169114	0.00294059	0.059296	2.37438	0.0431297	0.0607187	0.38787	0.40254	0.489681	0.4331	0.403587	0.439334	0.483548	0.487813	0.486619
CSTF2	P33240-2	0.981511	0.975231	0.930874	0.963579	21759.2	6.93366e-26	1.34508e-24	TRUE	16	-0.00628018	-0.553764	0.593194	0.662672	-0.0506375	-4.38537	0.00224375	0.00379736	-0.0443573	-3.778	0.00455175	0.00808601	0.975138	0.969004	0.981551	0.971713	0.974561	0.998261	0.929657	0.935744	0.927221
CSTF2T	Q9H0L4	0.360408	0.427856	0.498602	0.42127	2095.07	5.06276e-19	9.70769e-19	TRUE	16	0.0674483	4.94418	0.000791244	0.00245445	0.138194	10.9006	3.92214e-06	1.52447e-05	0.0707456	4.75382	0.00110851	0.0022835	0.420004	0.415275	0.448288	0.372604	0.348886	0.359733	0.502062	0.485495	0.508248
CSTF3	Q12996	1.06835	1.02873	1.00296	1.04928	13688.1	1.58766e-24	1.73886e-23	TRUE	16	-0.0396237	-3.88219	0.00369975	0.00888146	-0.0653944	-4.87932	0.00117012	0.00211464	-0.0257706	-1.82106	0.102723	0.133072	1.03449	1.02403	1.02766	1.07796	1.06255	1.06455	1.01219	0.978545	1.01814
CSTF3	E9PLP8	-3.16301	-3.17149	-3.18711	-3.08761	2016.32	6.55582e-19	1.23665e-18	TRUE	16	-0.00847668	-0.0924821	0.928336	0.943762	-0.0241031	-0.228147	0.825166	0.846369	-0.0156264	-0.145688	0.887454	0.90674	-3.26381	-3.03745	-3.2132	-3.1644	-3.28414	-3.04048	-3.35464	-2.99736	-3.20933
CTBP1	H0Y8U5	-2.10755	-2.23777	-2.28406	-2.21421	5018.78	1.39199e-21	4.85717e-21	TRUE	16	-0.130217	-3.35172	0.00846787	0.0180924	-0.1765	-3.70961	0.00579325	0.00898132	-0.0462838	-0.882016	0.401242	0.45358	-2.27618	-2.21048	-2.22666	-2.1178	-2.10106	-2.10379	-2.30002	-2.19696	-2.35519
CTBP1	Q13363-2	0.258919	0.185615	0.04976	0.171009	159.723	1.59465e-11	1.7772e-11	TRUE	16	-0.073304	-4.01879	0.00300686	0.00744572	-0.209159	-8.94241	1.90217e-05	5.69055e-05	-0.135855	-4.86174	0.0010922	0.00225305	0.197991	0.144355	0.214501	0.256903	0.255625	0.264231	0.0246423	0.107178	0.0174592
CTBP2	P56545	0.852013	0.791643	0.839545	0.814208	5747.34	5.5736e-22	2.21636e-21	TRUE	16	-0.0603695	-4.18429	0.00234693	0.00606169	-0.0124674	-0.795521	0.448913	0.489797	0.0479021	2.4507	0.0373156	0.0533618	0.803263	0.760399	0.811268	0.855292	0.849162	0.851584	0.817161	0.873392	0.828083
CTBS	Q01459	-0.170594	-0.360948	-0.409075	-0.235045	190.852	4.89445e-12	5.5359e-12	TRUE	16	-0.190354	-6.19461	0.000269198	0.00100769	-0.238481	-9.03439	1.66631e-05	5.10307e-05	-0.0481269	-1.49438	0.171192	0.211667	-0.368699	-0.414198	-0.299948	-0.179115	-0.202375	-0.130293	-0.396625	-0.455684	-0.374917
CTC1	Q2NKJ3	0.00492166	0.00336345	-0.0872205	0.00933254	31.5173	5.44031e-07	5.55365e-07	TRUE	16	-0.0015582	-0.104276	0.919231	0.936678	-0.0921421	-6.17397	0.000249935	0.000530068	-0.0905839	-6.11747	0.000193374	0.000501453	0.0110667	0.00745613	-0.00843249	0.0262553	-0.0127197	0.00122939	-0.0923208	-0.0896991	-0.0796416
CTCF	P49711	0.728717	0.97428	0.857621	0.862711	1508.73	4.6346e-18	7.82704e-18	TRUE	16	0.245563	7.60792	0.000163394	0.00068118	0.128904	4.74457	0.00184478	0.00317996	-0.116658	-3.76101	0.00590695	0.0102025	0.937472	0.947118	1.03825	0.681186	0.744448	0.760517	0.898429	0.860939	0.813496
CTDNEP1	I3L4B2	-1.42705	-1.3425	-1.31085	-1.35629	12072.5	3.70865e-24	3.47002e-23	TRUE	16	0.0845508	3.2878	0.0093768	0.0197367	0.1162	4.88015	0.00116888	0.00211314	0.0316492	1.20894	0.258196	0.30631	-1.34467	-1.36399	-1.31885	-1.43261	-1.41246	-1.43608	-1.31284	-1.29989	-1.31983
CTDP1	Q9Y5B0-4	-1.09899	-0.971616	-0.773436	-1.11488	1195.07	2.22963e-17	3.4901e-17	TRUE	16	0.12737	3.79913	0.00420212	0.00991358	0.325549	13.1954	8.94795e-07	4.65356e-06	0.19818	5.74893	0.000307845	0.000749249	-1.0015	-0.896237	-1.01711	-1.09724	-1.07462	-1.1251	-0.801711	-0.778598	-0.739999
CTDP1	Q9Y5B0	0.532755	0.560325	0.683784	0.56262	5977.36	4.27615e-22	1.77983e-21	TRUE	16	0.02757	2.29643	0.0471996	0.0782422	0.151029	13.2773	8.52587e-07	4.49281e-06	0.123459	8.79791	1.19867e-05	4.78496e-05	0.554924	0.548695	0.577355	0.531884	0.529898	0.536481	0.670604	0.690303	0.690445
CTDSP1	Q9GZU7-2	-0.384615	-0.492459	-0.681196	-0.559294	2497.39	1.54768e-19	3.22741e-19	TRUE	16	-0.107845	-6.22413	0.000152566	0.000644093	-0.296581	-12.6514	1.24201e-06	6.03437e-06	-0.188736	-8.22135	2.05101e-05	7.43005e-05	-0.481749	-0.494165	-0.501464	-0.359997	-0.38964	-0.404208	-0.718101	-0.642862	-0.682624
CTDSPL	O15194-2	-1.25327	-1.17455	-1.2655	-1.24084	3249.96	2.61628e-20	6.39473e-20	TRUE	16	0.0787224	2.35074	0.0431798	0.0724028	-0.0122279	-0.326547	0.75226	0.779164	-0.0909503	-3.22971	0.0106488	0.017262	-1.19189	-1.16527	-1.1665	-1.32019	-1.19107	-1.24856	-1.28068	-1.22153	-1.2943
CTDSPL2	Q05D32	0.489152	0.42571	0.161994	0.328576	782.575	3.85792e-16	5.44087e-16	TRUE	16	-0.0634418	-3.67047	0.00512731	0.0117934	-0.327158	-22.0769	1.51702e-08	2.33399e-07	-0.263716	-14.1926	2.31994e-07	2.24587e-06	0.444638	0.390748	0.441745	0.482311	0.475378	0.509767	0.149065	0.180606	0.15631
CTH	P32929	0.449927	0.408292	0.157935	0.369578	395.989	3.7449e-14	4.64418e-14	TRUE	16	-0.0416349	-1.42601	0.195489	0.261227	-0.291992	-12.6554	1.45796e-06	6.83312e-06	-0.250357	-8.06106	4.04699e-05	0.000131289	0.473455	0.366258	0.385161	0.474967	0.456947	0.417866	0.144725	0.203104	0.125975
CTIF	O43310-2	0.33945	0.237624	0.336989	0.300528	559.072	3.70139e-15	4.86507e-15	TRUE	16	-0.101826	-4.48618	0.00178062	0.00481681	-0.00246053	-0.197621	0.848193	0.86672	0.0993653	4.17959	0.00260985	0.00490783	0.283341	0.244491	0.185039	0.338134	0.347726	0.332489	0.348246	0.323623	0.339098
CTNNA1	P35221	1.17518	1.20934	1.46998	1.25255	20513.3	1.03263e-25	1.84393e-24	TRUE	16	0.0341552	3.13661	0.0119538	0.0242286	0.294796	20.22	3.06317e-08	3.82489e-07	0.260641	16.8935	5.27041e-08	7.8404e-07	1.20728	1.19955	1.22118	1.18352	1.1777	1.16433	1.4621	1.49886	1.44897
CTNNAL1	Q9UBT7	0.537684	0.449812	0.687085	0.547968	2551.68	1.33863e-19	2.8136e-19	TRUE	16	-0.0878722	-5.91667	0.000222	0.00086592	0.149402	8.22869	3.24385e-05	8.91024e-05	0.237274	12.3923	7.25938e-07	5.24125e-06	0.472306	0.444463	0.432666	0.557229	0.522033	0.533789	0.71063	0.650276	0.70035
CTNNB1	P35222	0.747916	0.853767	1.07902	0.879406	14815.7	9.30103e-25	1.1234e-23	TRUE	16	0.105851	9.07552	7.8273e-06	6.94052e-05	0.331105	29.5349	1.46221e-09	5.50819e-08	0.225254	18.7318	2.17364e-08	4.19246e-07	0.861246	0.842659	0.857395	0.759758	0.749939	0.734049	1.07622	1.07841	1.08243
CTNNBIP1	Q9NSA3	-1.31008	-1.40339	-1.19115	-1.37328	4604.36	2.49088e-21	7.94362e-21	TRUE	16	-0.0933031	-3.55937	0.00609877	0.0136483	0.11893	5.33392	0.000663049	0.00127161	0.212233	7.80874	3.06914e-05	0.000104141	-1.36895	-1.41442	-1.42679	-1.30453	-1.31608	-1.30964	-1.20487	-1.1807	-1.18789
CTNNBL1	A0A087WUB9	0.669789	0.710139	0.67402	0.729663	9933.44	1.38449e-23	1.03576e-22	TRUE	16	0.0403509	3.35598	0.00841058	0.0179886	0.00423117	0.383699	0.711042	0.741598	-0.0361197	-2.60911	0.028851	0.0423648	0.725572	0.711649	0.693197	0.672757	0.672864	0.663745	0.676546	0.663953	0.681561
CTNND1	O60716-8	-2.13795	-1.91599	-2.16043	-2.09998	13781.2	1.51662e-24	1.67525e-23	TRUE	16	0.221964	5.77377	0.000265403	0.000996009	-0.0224719	-0.609324	0.55895	0.597188	-0.244436	-6.13753	0.000188824	0.000491503	-1.87154	-1.9267	-1.94973	-2.17	-2.1222	-2.12166	-2.16939	-2.17917	-2.13272
CTNND1	O60716-5	0.995967	1.15135	1.08832	1.05677	24609.7	3.0185e-26	7.0928e-25	TRUE	16	0.155383	14.0825	1.89561e-07	6.51758e-06	0.0923498	8.71925	2.1155e-05	6.24027e-05	-0.0630335	-5.20625	0.00060343	0.0013368	1.14953	1.14102	1.1635	0.99501	0.98685	1.00604	1.08516	1.09384	1.08595
CTPS1	P17812	1.14212	1.19915	1.05168	1.10859	5986.11	4.23413e-22	1.76448e-21	TRUE	16	0.057029	4.37523	0.00177191	0.00479827	-0.0904407	-3.44153	0.0100568	0.0148879	-0.14747	-5.84033	0.000352094	0.000839747	1.18567	1.1972	1.21457	1.1622	1.13896	1.12519	1.01197	1.11412	1.02893
CTPS2	Q9NRF8	0.863828	0.685566	0.424763	0.733605	6591.6	2.20891e-22	1.01142e-21	TRUE	16	-0.178262	-12.7961	4.33388e-07	1.06658e-05	-0.439065	-28.7709	1.80616e-09	6.24544e-08	-0.260803	-19.5797	1.48511e-08	3.35253e-07	0.689053	0.689089	0.678554	0.890341	0.841273	0.859871	0.412387	0.423671	0.438232
CTR9	Q6PD62	1.3966	1.49824	1.48087	1.44526	50562.2	2.3288e-28	2.02332e-26	TRUE	16	0.10164	10.2355	2.88587e-06	3.50611e-05	0.0842712	7.83547	4.63931e-05	0.000121349	-0.0173684	-1.49013	0.171168	0.211663	1.50347	1.49759	1.49367	1.40652	1.3887	1.39458	1.48853	1.48509	1.469
CTSA	X6R5C5	0.170193	0.28176	0.336104	0.238615	165.019	1.28475e-11	1.43601e-11	TRUE	16	0.111567	6.45644	0.00011584	0.000518409	0.165911	5.17003	0.001189	0.00214276	0.0543434	1.57819	0.154439	0.192984	0.302394	0.299487	0.243399	0.166665	0.176705	0.167208	0.285322	0.416285	0.306703
CTSB	P07858	0.436776	0.359316	0.0784349	0.340696	923.222	1.26827e-16	1.8581e-16	TRUE	16	-0.0774603	-4.03125	0.00298001	0.00738773	-0.358341	-21.9942	1.56327e-08	2.36988e-07	-0.280881	-12.9124	5.14458e-07	4.05101e-06	0.373136	0.316724	0.388087	0.441787	0.418132	0.450409	0.086402	0.0513962	0.0975066
CTSC	P53634	-0.044616	-0.00416223	-0.0809102	0.0195184	52.7397	2.17717e-08	2.26388e-08	TRUE	16	0.0404538	2.39454	0.0401857	0.0681115	-0.0362942	-1.93517	0.0884279	0.110165	-0.076748	-4.06629	0.00295674	0.0054873	-0.00781603	-0.0214271	0.0167564	-0.0545374	-0.0609074	-0.0184033	-0.0581842	-0.0751515	-0.109395
CTSD	A0A1B0GVD5	0.935179	1.12827	1.15675	1.07513	11774.8	4.38981e-24	3.98125e-23	TRUE	16	0.193092	13.7819	2.28497e-07	7.20253e-06	0.221574	12.4319	1.42295e-06	6.70374e-06	0.0284818	1.9124	0.0888978	0.116698	1.1281	1.12746	1.12925	0.924245	0.915573	0.965719	1.16253	1.17888	1.12885
CTSH	P09668	-1.5574	-1.61581	-1.54212	-1.37173	1339	1.03611e-17	1.68222e-17	TRUE	16	-0.0584133	-1.54323	0.157079	0.217466	0.015281	0.323453	0.754518	0.781033	0.0736943	1.59688	0.145559	0.182771	-1.58276	-1.66776	-1.59691	-1.60392	-1.56996	-1.49832	-1.63253	-1.52482	-1.46901
CTSL	P07711	-0.031091	-0.0222901	0.0853642	0.0527378	61.7977	7.90501e-09	8.2664e-09	TRUE	16	0.00880089	0.666703	0.52164	0.597456	0.116455	8.85442	1.887e-05	5.65991e-05	0.107654	7.63055	3.67148e-05	0.000121276	-0.0248648	-0.0169705	-0.0250351	-0.0305607	-0.0425239	-0.0201885	0.0868996	0.0916728	0.0775201
CTSV	O60911	-1.03402	-1.01221	-0.526812	-0.891823	3234.11	2.70403e-20	6.5781e-20	TRUE	16	0.0218017	0.968652	0.357961	0.435742	0.507204	17.0085	1.21348e-07	1.01753e-06	0.485402	17.4457	4.00196e-08	6.34197e-07	-1.01453	-1.00978	-1.01234	-1.04859	-1.05224	-1.00121	-0.587806	-0.493588	-0.499042
CTSZ	Q9UBR2	-0.360783	-0.388873	-0.854711	-0.403076	949.172	1.05233e-16	1.55142e-16	TRUE	16	-0.0280897	-1.6717	0.128824	0.184348	-0.493928	-22.3603	1.36966e-08	2.20037e-07	-0.465838	-19.0677	1.86557e-08	3.84225e-07	-0.369389	-0.413952	-0.383278	-0.353928	-0.361027	-0.367394	-0.854039	-0.892407	-0.817687
CTTN	Q14247	1.05891	1.14719	0.994061	1.06243	9032.53	2.63128e-23	1.73832e-22	TRUE	16	0.0882827	5.9968	0.000201085	0.000800856	-0.0648509	-4.48324	0.0019666	0.00336968	-0.153134	-8.18853	2.11658e-05	7.63548e-05	1.1267	1.13492	1.17997	1.06546	1.05943	1.05184	0.967401	1.01861	0.996177
CTTNBP2	Q8WZ74	0.307296	0.137453	0.105853	0.147542	316.65	1.67327e-13	2.00672e-13	TRUE	16	-0.169844	-11.8132	8.59102e-07	1.6033e-05	-0.201443	-11.8047	2.12465e-06	9.2375e-06	-0.0315996	-1.6138	0.141831	0.178545	0.123646	0.127308	0.161404	0.311023	0.29708	0.313786	0.108982	0.074183	0.134395
CTTNBP2NL	Q9P2B4	0.427159	0.465957	0.577849	0.430244	2762.59	7.83269e-20	1.72303e-19	TRUE	16	0.0387973	3.01114	0.0146443	0.0286865	0.15069	10.5031	5.20964e-06	1.9368e-05	0.111893	7.86053	2.9151e-05	9.99311e-05	0.459022	0.464205	0.474643	0.42021	0.414913	0.446355	0.561037	0.595329	0.577182
CTU1	Q7Z7A3	-0.203577	-0.113289	-0.0219557	-0.0801815	54.5827	1.7493e-08	1.82227e-08	TRUE	16	0.0902882	5.01576	0.000717306	0.00226311	0.181621	7.38332	7.27417e-05	0.000179365	0.0913331	3.86604	0.00398508	0.00717926	-0.101042	-0.103597	-0.135227	-0.200785	-0.17858	-0.231366	-0.037859	0.0285831	-0.0565914
CTU2	H3BSW6	0.0892276	0.240217	0.380793	0.259036	629.414	1.66919e-15	2.24593e-15	TRUE	16	0.15099	11.3941	1.16817e-06	1.9171e-05	0.291566	14.81	3.62146e-07	2.34307e-06	0.140576	6.85071	8.36522e-05	0.000243628	0.251034	0.244868	0.22475	0.0942826	0.0946641	0.0787361	0.352391	0.425095	0.364894
CUEDC1	Q9NWM3	-0.50154	-0.558045	-0.47786	-0.567553	2352.6	2.31578e-19	4.68274e-19	TRUE	16	-0.0565043	-3.2362	0.0101845	0.0211441	0.0236801	1.26895	0.239586	0.275905	0.0801845	4.26886	0.00219884	0.00421074	-0.545851	-0.561922	-0.56636	-0.482372	-0.52194	-0.500309	-0.458117	-0.479404	-0.49606
CUEDC2	Q9H467	0.402079	0.309196	0.351492	0.316378	332.378	1.20986e-13	1.46301e-13	TRUE	16	-0.0928826	-5.53664	0.000359123	0.00127418	-0.0505869	-1.73185	0.124829	0.151303	0.0422956	1.47447	0.177596	0.218669	0.335023	0.289346	0.303221	0.393683	0.384235	0.428319	0.373595	0.283705	0.397176
CUL1	Q13616	1.43905	1.51811	1.43908	1.43111	39593.1	1.2152e-27	6.75483e-26	TRUE	16	0.0790543	6.79256	7.86881e-05	0.00038267	2.16004e-05	0.00206445	0.998403	0.998789	-0.0790327	-6.44887	0.000131339	0.000358005	1.51701	1.53332	1.50399	1.44993	1.44098	1.42625	1.44283	1.43721	1.43719
CUL2	A0A0A0MTN0	1.45364	1.4841	1.36174	1.42447	48930.3	2.90663e-28	2.40884e-26	TRUE	16	0.0304582	3.15704	0.0115664	0.0235682	-0.091906	-9.2675	1.34244e-05	4.26273e-05	-0.122364	-11.0544	1.87554e-06	1.09062e-05	1.48551	1.48692	1.47987	1.45912	1.44501	1.45679	1.36715	1.36043	1.35762
CUL3	Q13618	1.32447	1.31819	1.35812	1.33724	32121.5	4.9916e-27	1.84315e-25	TRUE	16	-0.00627294	-0.601736	0.56216	0.634244	0.0336556	3.07794	0.0148737	0.0213405	0.0399286	3.3072	0.00942369	0.0155096	1.32648	1.31851	1.30959	1.33456	1.32339	1.31545	1.36385	1.34608	1.36444
CUL4A	Q13619	1.29538	1.2846	0.542444	1.07811	14258.4	1.2051e-24	1.39213e-23	TRUE	16	-0.0107805	-0.932447	0.375378	0.453498	-0.752938	-49.4871	2.25035e-11	6.40532e-09	-0.742157	-42.7604	1.66187e-11	5.3694e-09	1.29843	1.29083	1.26454	1.29963	1.2933	1.29322	0.521842	0.530555	0.574934
CUL4B	Q13620-1	-2.85467	-2.78931	-2.92591	-2.82832	3651.08	1.19264e-20	3.15042e-20	TRUE	16	0.0653634	0.789577	0.450022	0.528164	-0.07124	-1.06753	0.316408	0.355771	-0.136603	-1.72081	0.120195	0.153551	-2.93888	-2.67415	-2.75489	-2.8912	-2.7459	-2.92691	-2.9168	-2.981	-2.87993
CUL4B	K4DI93	1.14335	1.09589	1.18536	1.14859	19038.3	1.70951e-25	2.76167e-24	TRUE	16	-0.0474587	-3.99954	0.00309556	0.00762387	0.0420118	3.14345	0.0134586	0.0194478	0.0894705	6.56122	0.000115553	0.000321328	1.09208	1.10812	1.08747	1.1597	1.14145	1.12889	1.20199	1.16756	1.18653
CUL5	Q93034	1.24496	1.2554	1.09191	1.23905	25473.5	2.39099e-26	5.97111e-25	TRUE	16	0.0104372	0.824033	0.431159	0.509691	-0.153057	-15.1983	2.95375e-07	1.99793e-06	-0.163495	-11.3346	1.52496e-06	9.33487e-06	1.25794	1.23181	1.27645	1.24645	1.24278	1.24566	1.0952	1.08282	1.09769
CUL7	Q14999	0.456583	0.387306	0.37504	0.413331	1138.53	3.0907e-17	4.77792e-17	TRUE	16	-0.0692771	-4.49029	0.00149964	0.00415411	-0.0815426	-4.58838	0.00170958	0.00296864	-0.0122655	-0.676501	0.516125	0.566177	0.399861	0.396721	0.365335	0.476723	0.434075	0.458951	0.402673	0.347476	0.374971
CUL9	E9PEZ1	-0.908646	-1.20028	-1.06464	-1.04732	2284.11	2.82666e-19	5.64621e-19	TRUE	16	-0.291638	-7.89691	2.78233e-05	0.000172684	-0.155989	-6.69326	0.000142922	0.000322706	0.135649	3.48161	0.00722799	0.0122488	-1.11107	-1.2535	-1.23629	-0.922928	-0.886333	-0.916678	-1.03795	-1.06408	-1.09188
CUTA	O60888-3	0.651813	0.62601	0.853628	0.680321	1821.34	1.30178e-18	2.35835e-18	TRUE	16	-0.025803	-1.60773	0.142264	0.200172	0.201815	9.21509	1.69202e-05	5.16804e-05	0.227618	12.371	7.36429e-07	5.2985e-06	0.624729	0.63392	0.61938	0.620547	0.651559	0.683333	0.825305	0.841833	0.893745
CUTC	Q9NTM9	0.0689337	0.0313041	0.00701471	0.0412995	67.3461	4.54687e-09	4.77697e-09	TRUE	16	-0.0376296	-2.94616	0.0162756	0.0314508	-0.061919	-4.89586	0.0011456	0.00207832	-0.0242894	-1.74337	0.11604	0.148721	0.0283234	0.0368766	0.0287123	0.0677315	0.0598101	0.0792594	0.00477884	0.0103276	0.00593768
CUX1	P39880-3	1.32719	1.18636	1.06559	1.02707	17218.2	3.37025e-25	4.8543e-24	TRUE	16	-0.14083	-11.9136	7.99279e-07	1.52257e-05	-0.261606	-21.4039	1.94365e-08	2.73779e-07	-0.120776	-9.77082	5.15311e-06	2.42504e-05	1.19346	1.17499	1.19064	1.31796	1.31751	1.34611	1.05489	1.07393	1.06794
CUX1	Q13948-2	-0.122788	-0.26573	-0.545078	-0.346623	954.013	1.0169e-16	1.50089e-16	TRUE	16	-0.142942	-6.79126	7.88043e-05	0.000382695	-0.42229	-27.6017	2.52286e-09	7.51695e-08	-0.279348	-11.7282	1.14888e-06	7.53217e-06	-0.258126	-0.311745	-0.22732	-0.122397	-0.126819	-0.119148	-0.562424	-0.536584	-0.536228
CWC15	Q9P013	0.481693	0.514477	0.462496	0.524175	5297.49	9.66383e-22	3.54306e-21	TRUE	16	0.0327835	2.74076	0.0227638	0.0419903	-0.0191976	-1.65343	0.136242	0.164039	-0.0519811	-3.70366	0.00509663	0.00895852	0.510292	0.503191	0.529948	0.476517	0.483653	0.484909	0.474662	0.454524	0.458301
CWC22	Q9HCG8	0.740817	0.767256	0.750552	0.747114	5063.31	1.31139e-21	4.62747e-21	TRUE	16	0.0264389	1.83127	0.100202	0.148935	0.00973499	0.642749	0.538089	0.576747	-0.0167039	-1.10211	0.299671	0.350328	0.778234	0.775853	0.74768	0.762895	0.720409	0.739146	0.764119	0.729947	0.75759
CWC25	Q9NXE8	0.344604	0.47947	0.746318	0.422931	2269.28	2.95365e-19	5.88737e-19	TRUE	16	0.134866	9.47385	5.49322e-06	5.50286e-05	0.401713	30.1556	1.23646e-09	4.91685e-08	0.266848	18.4834	2.43782e-08	4.56178e-07	0.492069	0.459865	0.486476	0.32884	0.34263	0.362343	0.740622	0.75964	0.738691
CWC27	Q6UX04	0.74559	0.746269	0.789438	0.721573	7382.61	1.02752e-22	5.37627e-22	TRUE	16	0.000679248	0.0508373	0.960563	0.969471	0.0438486	3.32729	0.0101915	0.0150722	0.0431693	3.456	0.00746588	0.0126086	0.758283	0.738139	0.742384	0.746639	0.724477	0.765653	0.794349	0.788931	0.785034
CWF19L1	Q69YN2	0.8982	0.872281	1.09834	0.93588	9440.7	1.9522e-23	1.36419e-22	TRUE	16	-0.025919	-2.47778	0.0350517	0.0607085	0.200142	12.8319	1.11241e-06	5.54544e-06	0.226061	13.5669	3.39458e-07	2.95177e-06	0.867089	0.866442	0.883311	0.899873	0.900584	0.894142	1.08725	1.13224	1.07553
CWF19L2	Q2TBE0	0.672526	0.808651	0.726847	0.74651	5469.23	7.79091e-22	2.95272e-21	TRUE	16	0.136125	9.09884	7.66404e-06	6.8427e-05	0.0543208	3.94322	0.00414258	0.00662185	-0.0818046	-4.82981	0.000998807	0.00208367	0.795623	0.838123	0.792208	0.688141	0.662393	0.667043	0.71208	0.720834	0.747625
CXADR	P78310	0.273112	0.293453	0.231708	0.272311	369.185	5.98926e-14	7.34903e-14	TRUE	16	0.0203415	0.897239	0.394423	0.472586	-0.0414035	-2.46166	0.0387612	0.0515437	-0.0617451	-2.38491	0.0424077	0.0598	0.237014	0.320251	0.323096	0.266054	0.285242	0.26804	0.265383	0.213931	0.215811
CXorf38	Q8TB03	0.0637011	0.0837329	-0.165661	0.027337	86.4493	9.01462e-10	9.6164e-10	TRUE	16	0.0200318	1.42152	0.188788	0.253787	-0.229362	-12.3656	1.48328e-06	6.92665e-06	-0.249394	-12.2626	7.9264e-07	5.63238e-06	0.0979313	0.0636319	0.0896356	0.0718999	0.0579825	0.0612209	-0.186705	-0.12717	-0.183108
CXorf40A	Q8TE69	-0.910005	-0.886831	-0.991203	-0.851375	1420.06	6.9716e-18	1.1518e-17	TRUE	16	0.0231739	0.855946	0.414176	0.492712	-0.0811983	-1.89112	0.0962698	0.119073	-0.104372	-2.78318	0.0221523	0.0333041	-0.873922	-0.885683	-0.900888	-0.891244	-0.872203	-0.966567	-0.97504	-1.07757	-0.920998
CXorf56	Q9H5V9	0.238167	0.373022	0.391771	0.200188	182.739	6.53133e-12	7.35753e-12	TRUE	16	0.134855	8.09227	1.98692e-05	0.000135417	0.153604	5.27258	0.000956919	0.00176987	0.0187484	0.701072	0.502298	0.552592	0.355498	0.381886	0.381682	0.207503	0.2434	0.263598	0.347888	0.456878	0.370546
CXXC1	Q9P0U4	0.705104	0.614748	0.624802	0.635354	6366.17	2.79406e-22	1.23399e-21	TRUE	16	-0.090356	-6.79341	7.86131e-05	0.00038251	-0.0803024	-6.21785	0.000238109	0.000507485	0.0100536	0.760677	0.466762	0.517851	0.616177	0.601304	0.626764	0.690638	0.698916	0.725758	0.619383	0.632457	0.622565
CXXC4	J9JIF5	-0.682552	-0.906495	-0.960318	-0.733418	2182.56	3.84169e-19	7.51689e-19	TRUE	16	-0.223943	-10.1177	3.1794e-06	3.76108e-05	-0.277767	-10.4441	5.43854e-06	2.00962e-05	-0.0538236	-1.99194	0.0783098	0.104161	-0.931661	-0.898048	-0.889776	-0.67022	-0.714416	-0.663019	-0.931008	-1.00672	-0.943225
CXXC5	Q7LFL8	-0.816993	-0.920254	-0.795137	-0.952643	5662.76	6.16045e-22	2.41399e-21	TRUE	16	-0.103261	-5.09666	0.0006426	0.00206845	0.0218569	0.935297	0.376582	0.417263	0.125118	4.84578	0.000977273	0.00204535	-0.929528	-0.936422	-0.894812	-0.810431	-0.814624	-0.825925	-0.758415	-0.833384	-0.79361
CYB5A	P00167-2	-1.25584	-1.19219	-0.986871	-1.1656	204.433	3.09923e-12	3.52701e-12	TRUE	16	0.0636509	0.443022	0.67511	0.73512	0.268974	1.90223	0.107363	0.131785	0.205323	5.62831	0.000351251	0.000838704	-1.20482	-1.21033	-1.16143	-1.42153	-1.41913	-0.926868	-1.04855	-0.910032	-1.00203
CYB5B	J3KNF8	-0.405388	-0.237663	-0.0537785	-0.174805	109.934	1.87289e-10	2.02784e-10	TRUE	16	0.167726	7.70228	2.94751e-05	0.000179896	0.35161	10.7546	7.05381e-06	2.48228e-05	0.183884	5.39593	0.000624553	0.0013774	-0.268336	-0.19769	-0.246962	-0.384412	-0.432687	-0.399066	-0.0839797	0.0235273	-0.100883
CYB5B	D6RFH4	-2.04053	-1.93575	-1.76148	-1.87815	5447.76	8.00064e-22	3.02224e-21	TRUE	16	0.104787	2.18282	0.0568329	0.0918118	0.279053	8.46469	2.6342e-05	7.50276e-05	0.174266	3.66528	0.00540452	0.00942918	-2.03454	-1.86938	-1.90331	-2.03318	-2.01869	-2.06973	-1.7885	-1.74244	-1.75351
CYB5R1	Q9UHQ9	0.526624	0.484247	0.516497	0.563894	3032.99	4.17068e-20	9.7316e-20	TRUE	16	-0.0423774	-3.21483	0.0105398	0.0217638	-0.0101278	-0.764397	0.466237	0.506818	0.0322495	2.16075	0.0597019	0.0814431	0.494674	0.465942	0.492126	0.536247	0.51177	0.531856	0.527192	0.523098	0.499199
CYB5R3	P00387-2	0.789224	0.785399	0.812064	0.826715	5928.99	4.51733e-22	1.86372e-21	TRUE	16	-0.00382554	-0.243221	0.813272	0.852868	0.0228403	1.63964	0.139111	0.167298	0.0266658	1.79722	0.106649	0.137573	0.776643	0.768699	0.810853	0.775419	0.776888	0.815366	0.82072	0.805007	0.810466
CYB5R4	Q7L1T6	0.0743219	0.142806	0.278305	0.147986	230.717	1.38535e-12	1.59856e-12	TRUE	16	0.0684837	4.36707	0.00179312	0.00484808	0.203983	12.9534	1.03373e-06	5.23466e-06	0.1355	7.82832	3.00987e-05	0.000102433	0.126983	0.135404	0.16603	0.0922397	0.0581814	0.0725446	0.273019	0.301033	0.260865
CYBA	P13498	-1.41383	-1.3047	-1.12028	-1.33761	2286.04	2.81059e-19	5.61956e-19	TRUE	16	0.109125	2.6519	0.0264096	0.0476936	0.293553	6.57866	0.000171244	0.000378633	0.184428	4.0221	0.00337155	0.00617729	-1.31247	-1.23511	-1.36654	-1.38617	-1.37467	-1.48065	-1.09893	-1.20471	-1.0572
CYBC1	Q9BQA9-2	-1.34524	-1.26712	-1.08172	-1.18774	7069.41	1.377e-22	6.8611e-22	TRUE	16	0.0781153	2.76161	0.0219996	0.040755	0.263514	10.3804	5.69802e-06	2.08221e-05	0.185398	6.62353	0.000107701	0.000302833	-1.27114	-1.22963	-1.3006	-1.36627	-1.31701	-1.35244	-1.07086	-1.06584	-1.10846
CYC1	P08574	0.197306	0.226132	0.442042	0.302893	125.283	7.93111e-11	8.67172e-11	TRUE	16	0.0288259	0.710139	0.502386	0.579319	0.244736	6.22122	0.000475547	0.00094497	0.21591	11.0634	1.86299e-06	1.08515e-05	0.19406	0.238685	0.245651	0.154875	0.292195	0.144848	0.456882	0.412304	0.456939
CYCS	C9JFR7	0.372581	0.240506	0.222461	0.328805	11.1561	0.000205658	0.000206557	TRUE	16	-0.132075	-0.827308	0.448562	0.52689	-0.15012	-2.35236	0.0563157	0.0725543	-0.0180447	-0.124952	0.905525	0.921548	-0.0720441	0.387866	0.405696	0.436565	0.230905	0.450275	0.286719	0.190246	0.19042
CYFIP1	Q7L576	1.18855	1.08978	1.0823	1.10095	3578.08	1.36683e-20	3.55693e-20	TRUE	16	-0.0987675	-5.8993	0.000234613	0.000902742	-0.10625	-3.17468	0.0160141	0.0228813	-0.00748291	-0.241958	0.815147	0.842612	1.09968	1.10282	1.06684	1.22273	1.17636	1.16655	1.12432	1.0051	1.11748
CYFIP2	E7EVJ5	1.30344	1.25809	1.17729	1.3513	6044.49	3.96551e-22	1.66597e-21	TRUE	16	-0.0453477	-2.50173	0.0351129	0.0607789	-0.126146	-4.04008	0.00507408	0.00794862	-0.0807978	-2.7114	0.0274337	0.0404907	1.27278	1.27442	1.22707	1.32994	1.30846	1.27192	1.22499	1.10761	1.19929
CYHR1	E9PJD7	-0.396219	-0.506364	-0.076199	-0.357539	677.217	1.02039e-15	1.39309e-15	TRUE	16	-0.110144	-7.01339	6.14788e-05	0.000316864	0.32002	12.1628	1.78884e-06	8.04474e-06	0.430165	15.9542	9.06674e-08	1.14007e-06	-0.492071	-0.517892	-0.509128	-0.39285	-0.404739	-0.391069	-0.0877823	-0.0159592	-0.124855
CYLD	Q9NQC7-2	0.0800834	0.0707595	0.192511	0.145989	411.272	2.90541e-14	3.62396e-14	TRUE	16	-0.00932392	-0.710467	0.495364	0.572562	0.112427	8.32537	2.97695e-05	8.29168e-05	0.121751	8.56779	1.48006e-05	5.6769e-05	0.0666092	0.0767448	0.0689246	0.0950301	0.0721472	0.073073	0.193168	0.180852	0.203513
CYP20A1	E9PHG5	0.0261547	0.026093	0.289016	0.119	158.192	1.6997e-11	1.89285e-11	TRUE	16	-6.16997e-05	-0.00444255	0.996552	0.997378	0.262861	14.5479	4.16729e-07	2.60022e-06	0.262923	14.2008	2.3086e-07	2.23908e-06	0.0318562	0.0139717	0.0324509	0.0100894	0.035468	0.0329066	0.31617	0.296361	0.254518
CYP2J2	P51589	-2.53765	-2.6444	-2.45658	-2.55443	8876.42	2.96009e-23	1.92118e-22	TRUE	16	-0.106751	-1.98075	0.0788775	0.121194	0.0810703	1.61845	0.143626	0.172198	0.187821	3.16174	0.0118599	0.0189843	-2.60396	-2.60882	-2.72042	-2.52631	-2.57159	-2.51504	-2.43168	-2.40649	-2.53157
CYP2S1	Q96SQ9	-0.836766	-0.799675	-1.19651	-0.795202	2384.46	2.11486e-19	4.31103e-19	TRUE	16	0.0370909	1.24433	0.244723	0.315564	-0.359748	-14.4887	4.30302e-07	2.66082e-06	-0.396839	-12.6231	6.22072e-07	4.65303e-06	-0.739923	-0.848851	-0.810251	-0.830833	-0.810818	-0.868648	-1.16785	-1.20688	-1.21482
CYP2U1	Q7Z449	-0.913361	-1.067	-1.35122	-0.988816	2151.69	4.2291e-19	8.22512e-19	TRUE	16	-0.153638	-4.75157	0.00103408	0.0030538	-0.437854	-11.7039	2.27016e-06	9.73503e-06	-0.284216	-8.74235	1.26075e-05	4.9885e-05	-1.10353	-1.05361	-1.04386	-0.929425	-0.847581	-0.963078	-1.29641	-1.39353	-1.3637
CYP4X1	Q8N118	-0.538683	-0.918815	-1.33152	-0.990549	7892.68	6.54392e-23	3.72154e-22	TRUE	16	-0.380132	-18.8959	1.44627e-08	1.31923e-06	-0.79284	-37.4986	2.12693e-10	1.92053e-08	-0.412708	-15.6168	1.03051e-07	1.25346e-06	-0.887483	-0.926264	-0.942698	-0.542247	-0.540543	-0.53326	-1.34681	-1.30314	-1.34461
CYP51A1	A0A0C4DFL7	0.373264	0.616508	0.62609	0.526447	2648.02	1.04243e-19	2.24068e-19	TRUE	16	0.243244	16.2991	5.30413e-08	2.99168e-06	0.252825	16.2387	1.75118e-07	1.34654e-06	0.00958156	0.620095	0.550929	0.599522	0.617737	0.632945	0.598843	0.350871	0.393538	0.375385	0.643063	0.62879	0.606416
CYR61	O00622	-0.84797	-1.07288	-0.815977	-0.914617	704.042	7.858e-16	1.08354e-15	TRUE	16	-0.22491	-3.89621	0.00617808	0.0138019	0.0319931	1.19242	0.266736	0.304492	0.256903	4.61487	0.00190389	0.00369798	-1.20557	-0.970093	-1.04297	-0.854709	-0.810367	-0.878835	-0.8076	-0.785157	-0.855175
CYREN	Q9BWK5	-1.19354	-1.23629	-1.02733	-1.29511	5284.99	9.81929e-22	3.58734e-21	TRUE	16	-0.0427504	-1.6293	0.137598	0.194744	0.166211	7.22169	8.35107e-05	0.000201874	0.208961	8.48141	1.60388e-05	6.07194e-05	-1.26325	-1.2373	-1.20833	-1.22315	-1.17075	-1.18672	-1.02466	-1.02356	-1.03378
CYTH1	Q15438-2	-0.0678295	-0.0484833	-0.323844	-0.118324	183.021	6.46492e-12	7.28431e-12	TRUE	16	0.0193461	1.01187	0.33796	0.415774	-0.256015	-14.2368	4.93826e-07	2.96152e-06	-0.275361	-12.727	5.8079e-07	4.4447e-06	-0.014465	-0.0509762	-0.0800088	-0.0606212	-0.0540402	-0.088827	-0.297297	-0.32981	-0.344425
CYTH2	A0A0D9SFG6	-1.47531	-1.48711	-1.61149	-1.49857	8077.96	5.59473e-23	3.27172e-22	TRUE	16	-0.0117976	-0.387637	0.707269	0.76271	-0.136176	-4.00893	0.00377494	0.00608594	-0.124378	-3.7469	0.00477177	0.0084406	-1.46143	-1.50893	-1.49097	-1.43325	-1.50877	-1.48393	-1.65834	-1.57633	-1.59979
D2HGDH	Q8N465	-0.595562	-0.669697	-0.796225	-0.572162	2155.52	4.1787e-19	8.13473e-19	TRUE	16	-0.0741345	-3.70912	0.00482873	0.0111963	-0.200663	-10.6038	4.84387e-06	1.82112e-05	-0.126529	-5.88506	0.000255767	0.000637353	-0.642136	-0.692013	-0.674941	-0.585252	-0.584797	-0.616638	-0.781114	-0.806467	-0.801096
DAAM1	Q9Y4D1	0.0135086	0.211005	0.523712	0.183655	443.235	1.75888e-14	2.22149e-14	TRUE	16	0.197497	13.9997	1.99499e-07	6.76269e-06	0.510203	36.0146	2.94813e-10	2.27125e-08	0.312707	19.6943	1.4123e-08	3.28868e-07	0.198179	0.22965	0.205186	0.00518198	0.0262932	0.00905069	0.544501	0.509167	0.517468
DAAM2	A0A0J9YYF7	-1.51825	-1.50026	-1.3608	-1.44386	1643.61	2.60177e-18	4.53315e-18	TRUE	16	0.0179937	0.277576	0.788867	0.83251	0.157452	2.50856	0.0386302	0.0513914	0.139458	3.94741	0.00352759	0.00643354	-1.47919	-1.46254	-1.55904	-1.3659	-1.61601	-1.57285	-1.32228	-1.39076	-1.36936
DAB2	P98082	0.308726	0.23298	0.321831	0.306633	683.325	9.60602e-16	1.31406e-15	TRUE	16	-0.0757467	-5.84665	0.000242216	0.00092682	0.0131044	0.618247	0.553401	0.59187	0.0888511	4.08683	0.00286854	0.00533901	0.219006	0.242352	0.237581	0.320578	0.298473	0.307128	0.348824	0.271938	0.34473
DAB2IP	Q5VWQ8	0.257553	0.181558	0.186172	0.208086	910.456	1.39292e-16	2.0338e-16	TRUE	16	-0.0759951	-6.1208	0.000172825	0.000711649	-0.0713809	-6.27141	0.000224499	0.000481855	0.00461423	0.328994	0.749862	0.783826	0.188232	0.188901	0.167541	0.260893	0.255041	0.256725	0.187562	0.183397	0.187558
DACH1	A0A087WZP2	-0.553816	-0.451105	-0.0693553	-0.445867	1134.4	3.16732e-17	4.89271e-17	TRUE	16	0.10271	4.60264	0.00127656	0.00362992	0.48446	30.2058	1.21999e-09	4.90798e-08	0.38175	16.0801	8.03271e-08	1.05394e-06	-0.405466	-0.457589	-0.490261	-0.559679	-0.549521	-0.552247	-0.0770841	-0.0472376	-0.0837443
DACH2	Q96NX9-2	-1.25009	-1.11611	-0.640826	-0.95587	3162.62	3.14441e-20	7.53593e-20	TRUE	16	0.133988	4.81604	0.000944901	0.00284323	0.609267	24.1127	7.47815e-09	1.45332e-07	0.475279	16.631	6.02532e-08	8.6163e-07	-1.11501	-1.15682	-1.07649	-1.22663	-1.25041	-1.27324	-0.629546	-0.680174	-0.612758
DACT1	Q9NYF0-2	-1.44498	-1.46389	-1.29709	-1.39563	5956.12	4.3802e-22	1.81656e-21	TRUE	16	-0.018912	-0.622859	0.548792	0.621735	0.14789	4.90098	0.00113812	0.00206584	0.166802	5.66749	0.00033446	0.000804053	-1.47369	-1.43413	-1.48385	-1.45664	-1.40235	-1.47594	-1.32514	-1.30058	-1.26554
DAD1	F5GXX5	-1.13663	-1.0348	-1.26314	-1.09742	746.956	5.27795e-16	7.36619e-16	TRUE	16	0.10183	1.85458	0.104614	0.154383	-0.126507	-1.98176	0.0872033	0.108783	-0.228337	-3.33091	0.0117121	0.018771	-1.10945	-0.926401	-1.06856	-1.14517	-1.05958	-1.20515	-1.14796	-1.38736	-1.25411
DAG1	Q14118	0.011936	0.0668639	0.396741	0.180218	151.742	2.23875e-11	2.48592e-11	TRUE	16	0.0549279	3.12542	0.0121714	0.0245925	0.384805	22.1809	1.46095e-08	2.27653e-07	0.329877	22.8208	3.95583e-09	1.39128e-07	0.0734293	0.0525805	0.074582	-0.0110535	0	0.0468614	0.407912	0.38748	0.394831
DAGLA	Q9Y4D2	-1.81125	-1.87751	-1.80777	-1.76698	1593.39	3.20729e-18	5.51842e-18	TRUE	16	-0.0662583	-1.28268	0.231569	0.301605	0.0034839	0.0623129	0.951829	0.95944	0.0697422	1.0055	0.342964	0.394603	-1.87341	-1.77535	-1.98377	-1.7955	-1.79139	-1.84685	-1.86284	-1.67593	-1.88453
DAGLB	E7ET49	0.219751	0.141508	0.218063	0.110759	165.49	1.26074e-11	1.40947e-11	TRUE	16	-0.0782432	-4.39698	0.00171664	0.00466816	-0.00168814	-0.0959978	0.925847	0.936902	0.0765551	4.04412	0.00305525	0.00565286	0.112752	0.163032	0.14874	0.221353	0.242656	0.195246	0.244899	0.20692	0.20237
DALRD3	Q5D0E6-2	-0.103846	-0.15486	-0.401115	-0.192473	198.512	3.76812e-12	4.27741e-12	TRUE	16	-0.0510144	-2.23404	0.0525194	0.085714	-0.297269	-12.8096	1.12757e-06	5.5967e-06	-0.246254	-9.12824	9.22295e-06	3.85433e-05	-0.107954	-0.168606	-0.18802	-0.0746034	-0.123531	-0.113403	-0.3675	-0.443745	-0.392099
DAP	P51397	0.143834	0.0985972	0.0808874	0.139178	194.085	4.37761e-12	4.96165e-12	TRUE	16	-0.0452364	-2.70194	0.0242592	0.0443608	-0.0629462	-3.54169	0.0074071	0.0112538	-0.0177098	-1.09751	0.301568	0.352108	0.11258	0.0852997	0.0979121	0.115741	0.171166	0.144594	0.0999073	0.0637417	0.0790132
DAP3	P51398	0.729017	0.700318	0.636346	0.791277	1502.62	4.76299e-18	8.02421e-18	TRUE	16	-0.0286982	-0.898911	0.399455	0.477803	-0.0926703	-3.69919	0.00661151	0.0101524	-0.0639721	-2.71764	0.0248993	0.0370302	0.655395	0.749437	0.696122	0.716739	0.784911	0.6854	0.656548	0.637903	0.614587
DAPK1	P53355-4	0.133663	0.286118	0.0448565	0.188554	380.107	4.92676e-14	6.07198e-14	TRUE	16	0.152454	12.0663	7.16912e-07	1.42825e-05	-0.088807	-6.34297	0.000207636	0.000449958	-0.241261	-16.8312	5.43952e-08	7.98852e-07	0.285413	0.282366	0.290574	0.137231	0.119165	0.144594	0.0297852	0.04883	0.0559543
DAPK3	O43293	0.227455	0.328347	0.400213	0.260546	392.934	3.94442e-14	4.88633e-14	TRUE	16	0.100891	5.3603	0.000451957	0.00154065	0.172758	7.20828	9.72595e-05	0.000230599	0.071867	3.55988	0.00635526	0.0109184	0.3133	0.344031	0.327709	0.224879	0.192685	0.264802	0.366061	0.440236	0.394344
DARS	P14868	1.30333	1.31119	1.3481	1.31146	10109	1.22995e-23	9.38486e-23	TRUE	16	0.0078617	0.696144	0.503871	0.580807	0.0447697	1.79976	0.112613	0.137658	0.036908	1.56516	0.15468	0.193261	1.31724	1.30963	1.30669	1.31381	1.31142	1.28475	1.3139	1.40833	1.32206
DARS2	Q6PI48	0.85858	0.81418	1.44145	1.07362	3149.59	3.23322e-20	7.73266e-20	TRUE	16	-0.0443997	-2.11417	0.0665046	0.10507	0.582872	26.7952	5.76715e-09	1.23286e-07	0.627271	43.9521	1.30647e-11	4.65779e-09	0.79702	0.82409	0.821431	0.84157	0.908751	0.825419	1.44832	1.4545	1.42154
DAXX	Q9UER7	0.585709	0.524466	0.562709	0.542452	4439.53	3.18601e-21	9.82407e-21	TRUE	16	-0.0612438	-5.20559	0.000554968	0.0018361	-0.023	-2.07267	0.071376	0.090303	0.0382438	2.78728	0.0216184	0.0325659	0.515024	0.518079	0.540293	0.582979	0.584367	0.589782	0.554689	0.572484	0.560955
DAZAP1	K7EQ55	1.32619	1.24802	1.08839	1.24503	13346.8	1.88297e-24	1.98451e-23	TRUE	16	-0.0781689	-4.28743	0.00229766	0.00597116	-0.237798	-13.4037	7.93033e-07	4.26152e-06	-0.15963	-11.1611	1.73244e-06	1.02705e-05	1.27003	1.24205	1.23199	1.31751	1.29644	1.36462	1.07991	1.08263	1.10263
DAZAP2	Q15038-2	-1.88742	-1.55863	-1.41311	-1.83167	6785.24	1.81661e-22	8.63609e-22	TRUE	16	0.328794	9.05208	7.99532e-06	7.02325e-05	0.47431	11.5793	2.46551e-06	1.04045e-05	0.145515	4.18328	0.00249011	0.0047118	-1.53877	-1.57858	-1.55854	-1.9483	-1.83994	-1.87403	-1.44487	-1.35001	-1.44446
DAZAP2	F8VUW5	-1.52062	-1.56511	-1.50179	-1.57239	5555.16	7.01254e-22	2.68727e-21	TRUE	16	-0.0444872	-1.19843	0.261274	0.333743	0.0188268	0.567889	0.585449	0.622413	0.0633139	1.92922	0.0865511	0.113907	-1.58656	-1.51336	-1.59541	-1.5636	-1.53671	-1.46155	-1.50113	-1.48643	-1.51782
DBF4	Q9UBU7	-0.453367	-0.524905	-0.376305	-0.541795	3598.08	1.31637e-20	3.43382e-20	TRUE	16	-0.0715378	-4.22415	0.00221227	0.00578175	0.0770613	4.41815	0.00214649	0.0036477	0.148599	8.72788	1.2775e-05	5.03932e-05	-0.52887	-0.524723	-0.521121	-0.477023	-0.445006	-0.438071	-0.390147	-0.367952	-0.370818
DBF4B	Q8NFT6-2	-0.994117	-1.02375	-0.979291	-1.04532	5069.77	1.30016e-21	4.59096e-21	TRUE	16	-0.0296292	-1.40772	0.192714	0.258034	0.014826	0.625839	0.548585	0.587144	0.0444552	1.76686	0.111852	0.143782	-1.02568	-1.03905	-1.0065	-0.983303	-1.00785	-0.991196	-0.948199	-1.01323	-0.976439
DBI	P07108	0.446275	0.378821	0.559483	0.460102	1091.83	4.09822e-17	6.26797e-17	TRUE	16	-0.0674533	-3.12546	0.0131052	0.0261891	0.113209	7.02787	0.000101347	0.000238902	0.180662	7.35705	5.76012e-05	0.000176928	0.348934	0.355545	0.431985	0.43732	0.442509	0.458995	0.533921	0.589197	0.555332
DBN1	Q16643	0.854471	0.820861	1.57104	0.953419	7108.03	1.32725e-22	6.64849e-22	TRUE	16	-0.0336104	-2.31243	0.0459787	0.0765251	0.716572	62.7446	3.28267e-12	3.06487e-09	0.750183	49.8966	4.301e-12	2.36688e-09	0.841418	0.793442	0.827722	0.839358	0.862676	0.861379	1.57719	1.57501	1.56092
DBNL	Q9UJU6-2	-1.35426	-1.39698	-1.4597	-1.43117	4319.6	3.83301e-21	1.15102e-20	TRUE	16	-0.0427226	-1.38538	0.199218	0.26553	-0.105439	-3.52038	0.00764378	0.0115815	-0.0627167	-1.80977	0.104565	0.135188	-1.36085	-1.44778	-1.38232	-1.3771	-1.35805	-1.32764	-1.4988	-1.42041	-1.4599
DBNL	Q9UJU6	0.929691	0.937355	0.808165	0.872458	19464.2	1.47218e-25	2.46172e-24	TRUE	16	0.00766419	0.748133	0.473425	0.550775	-0.121526	-11.5679	2.48443e-06	1.04715e-05	-0.12919	-11.0149	1.93174e-06	1.11577e-05	0.931911	0.93987	0.940285	0.9387	0.925778	0.924596	0.81189	0.803843	0.808762
DBR1	Q9UK59	0.963592	0.889278	0.934455	0.916456	11002.3	6.94242e-24	5.84033e-23	TRUE	16	-0.0743139	-6.02497	0.000194252	0.000778437	-0.0291372	-2.34049	0.0468907	0.0612357	0.0451767	2.96942	0.0161222	0.0250019	0.910313	0.883329	0.874192	0.96467	0.956137	0.969969	0.923228	0.954879	0.925258
DBT	P11182	0.814193	0.71566	0.866815	0.805865	1767.39	1.59449e-18	2.85759e-18	TRUE	16	-0.0985332	-3.56485	0.0087392	0.0185609	0.0526219	2.9296	0.0186825	0.0264058	0.151155	6.11996	0.000236581	0.000596297	0.673741	0.699766	0.773472	0.777504	0.836588	0.828487	0.875712	0.879159	0.845573
DCAF1	Q9Y4B6	1.06855	1.0981	0.971912	1.0757	18271.4	2.25679e-25	3.48773e-24	TRUE	16	0.0295467	2.62695	0.0274355	0.0492286	-0.0966428	-8.37304	2.85439e-05	8.02598e-05	-0.126189	-10.7003	2.45259e-06	1.34951e-05	1.09803	1.10518	1.0911	1.08461	1.06405	1.057	0.977191	0.973066	0.965477
DCAF10	Q5QP82-2	-0.240747	-0.110895	-0.101235	-0.10517	210.632	2.54061e-12	2.90215e-12	TRUE	16	0.129852	8.03514	2.10313e-05	0.000141196	0.139513	8.8469	1.89896e-05	5.68449e-05	0.00966066	0.602631	0.561976	0.610218	-0.1115	-0.126109	-0.0950771	-0.226697	-0.232405	-0.26314	-0.0902936	-0.102617	-0.110794
DCAF11	Q8TEB1	0.135962	0.218067	0.343535	0.185492	242.959	9.81517e-13	1.13842e-12	TRUE	16	0.0821048	5.953	0.000212238	0.00083498	0.207573	10.8823	3.9728e-06	1.54185e-05	0.125468	6.45734	0.00013007	0.000355015	0.230817	0.218036	0.205347	0.142926	0.145852	0.119108	0.336349	0.381725	0.31253
DCAF12	Q5T6F0	-0.327855	-0.0262875	0.14055	-0.153853	197.725	3.86903e-12	4.39051e-12	TRUE	16	0.301567	19.3475	1.17415e-08	1.1786e-06	0.468405	19.961	3.39531e-08	4.10094e-07	0.166837	7.14086	6.11026e-05	0.000186189	-0.0365807	-0.00842909	-0.0338527	-0.309486	-0.339659	-0.334419	0.123042	0.192965	0.105642
DCAF13	A0A087WT20	0.327788	0.470565	0.373747	0.400486	1518.41	4.43886e-18	7.50628e-18	TRUE	16	0.142777	10.4306	2.46332e-06	3.10848e-05	0.045959	2.64726	0.0289765	0.0395026	-0.0968178	-5.29291	0.000538879	0.0012083	0.46941	0.454682	0.487602	0.311724	0.333581	0.338059	0.362004	0.408062	0.351175
DCAF15	Q66K64	-0.346699	-0.265207	-0.0492895	-0.273325	514.336	6.48067e-15	8.37663e-15	TRUE	16	0.0814924	5.16262	0.000587896	0.00192472	0.29741	20.4611	2.78646e-08	3.57435e-07	0.215917	13.188	4.30842e-07	3.54938e-06	-0.262915	-0.249845	-0.282861	-0.33293	-0.353804	-0.353364	-0.03912	-0.0586416	-0.0501069
DCAF16	Q9NXF7	-0.0711149	-0.130724	-0.246808	-0.147825	228.383	1.48243e-12	1.70886e-12	TRUE	16	-0.0596092	-3.29117	0.00932651	0.0196389	-0.175693	-11.5544	2.50676e-06	1.05527e-05	-0.116084	-5.62207	0.000354007	0.000843531	-0.0953391	-0.159512	-0.137321	-0.0655391	-0.081073	-0.0667328	-0.234124	-0.239025	-0.267275
DCAF17	Q5H9S7	-0.55203	-0.58924	-0.82758	-0.570741	1560.22	3.69601e-18	6.31185e-18	TRUE	16	-0.0372107	-1.91393	0.0878178	0.132858	-0.27555	-12.3004	1.54531e-06	7.12941e-06	-0.23834	-9.83427	4.88923e-06	2.32733e-05	-0.593859	-0.611446	-0.562416	-0.532114	-0.557131	-0.566844	-0.805084	-0.865235	-0.812421
DCAF4	Q8WV16-4	-0.352533	-0.222341	-0.27641	-0.294561	893.221	1.58418e-16	2.30284e-16	TRUE	16	0.130192	8.37522	1.50626e-05	0.000109748	0.0761231	4.63515	0.00160715	0.0028087	-0.0540689	-3.01245	0.015048	0.0234839	-0.211992	-0.213809	-0.241223	-0.34265	-0.350706	-0.364243	-0.256794	-0.294643	-0.277794
DCAF5	Q96JK2-3	0.236073	0.286096	0.371044	0.297367	833.387	2.52637e-16	3.61325e-16	TRUE	16	0.0500238	3.13352	0.0120135	0.0243258	0.134972	8.77089	2.02475e-05	6.0002e-05	0.0849481	5.00494	0.00078806	0.00169286	0.265769	0.309896	0.282624	0.220963	0.257519	0.229736	0.358653	0.362364	0.392117
DCAF6	Q58WW2-2	-0.0835636	0.197628	0.394389	0.163115	293.662	2.76949e-13	3.28407e-13	TRUE	16	0.281192	18.1852	2.0277e-08	1.57627e-06	0.477953	31.9076	7.83987e-10	3.88768e-08	0.196761	13.5177	3.50008e-07	3.02317e-06	0.185971	0.19385	0.213064	-0.104545	-0.0837012	-0.0624448	0.38274	0.396038	0.404389
DCAF7	P61962	0.612185	0.627683	0.775309	0.629128	2900.26	5.64127e-20	1.27766e-19	TRUE	16	0.0154975	0.861277	0.411459	0.490045	0.163123	7.97691	4.34774e-05	0.000114847	0.147626	9.09263	9.20921e-06	3.85014e-05	0.614965	0.625344	0.642739	0.621795	0.57257	0.64219	0.755281	0.767277	0.803368
DCAF8	G3V3G9	0.590941	0.768545	0.81488	0.730874	4524.65	2.80256e-21	8.79117e-21	TRUE	16	0.177603	9.76665	4.60542e-06	4.91387e-05	0.223938	17.1933	1.11382e-07	9.57254e-07	0.046335	2.31524	0.0465046	0.0649218	0.743386	0.750051	0.812197	0.602224	0.584019	0.586582	0.795649	0.830391	0.818599
DCAKD	K7ESP4	-0.0119118	0.0226478	0.0577851	0.0461289	15.6179	3.35582e-05	3.381e-05	TRUE	16	0.0345596	1.73702	0.116304	0.169243	0.0696969	2.90919	0.0194293	0.0273529	0.0351373	1.89858	0.0908702	0.119045	0.0290119	0.022957	0.0159746	-0.0583276	0.00848426	0.014108	0.0833663	0.0671678	0.0228212
DCBLD1	Q8N8Z6	-1.21321	-1.30316	-1.12824	-1.29882	8152.97	5.25618e-23	3.09651e-22	TRUE	16	-0.0899449	-3.77675	0.00434945	0.0102086	0.0849711	3.797	0.00510561	0.00799075	0.174916	6.9553	7.46154e-05	0.000221045	-1.29143	-1.3257	-1.29235	-1.2216	-1.20032	-1.21772	-1.12623	-1.1464	-1.11209
DCBLD2	Q96PD2	-1.1561	-1.09845	-1.03319	-1.0854	5482.43	7.66512e-22	2.90824e-21	TRUE	16	0.0576576	2.33722	0.0441477	0.0737864	0.122918	4.6763	0.00152252	0.00267483	0.0652602	2.49489	0.0347306	0.0501158	-1.0756	-1.11836	-1.10138	-1.12616	-1.16255	-1.17961	-1.00911	-1.02087	-1.06958
DCD	P81605	-0.894039	-0.697516	-0.846335	-0.803717	128.97	6.55129e-11	7.17595e-11	TRUE	16	0.196523	1.50165	0.192814	0.258126	0.0477041	0.54565	0.604066	0.64023	-0.148819	-1.00926	0.357819	0.409606	-0.877858	-0.42802	-0.78667	-0.790677	-0.943749	-0.94769	-0.657098	-0.928353	-0.953553
DCK	D6RFG8	0.756599	0.603493	0.240642	0.580223	3821.86	8.75967e-21	2.3934e-20	TRUE	16	-0.153106	-10.3032	2.73068e-06	3.3771e-05	-0.515957	-34.1313	4.55032e-10	2.8997e-08	-0.36285	-20.5593	9.74986e-09	2.58202e-07	0.630329	0.594609	0.58554	0.766904	0.764246	0.738647	0.223603	0.265084	0.23324
DCLK1	O15075-2	-0.0984984	-0.280129	-0.224663	-0.0970137	154.69	1.97112e-11	2.19227e-11	TRUE	16	-0.18163	-10.0895	3.25435e-06	3.8105e-05	-0.126164	-6.20614	0.000241203	0.000513339	0.0554658	2.35918	0.0432944	0.0609091	-0.266957	-0.313371	-0.260057	-0.0822268	-0.106207	-0.107061	-0.210341	-0.265736	-0.197911
DCLK2	G5E9L9	-0.565364	-0.676323	-0.952578	-0.6594	1877.03	1.0625e-18	1.94703e-18	TRUE	16	-0.110959	-5.928	0.000218906	0.000856001	-0.387214	-18.928	5.1869e-08	5.4967e-07	-0.276255	-12.7568	5.6951e-07	4.37782e-06	-0.687323	-0.685046	-0.656599	-0.573796	-0.578988	-0.543309	-0.937215	-0.9753	-0.945219
DCLRE1A	Q6PJP8	-0.24731	-0.238784	-0.316633	-0.245523	401.628	3.4063e-14	4.23189e-14	TRUE	16	0.00852561	0.504008	0.62633	0.692877	-0.0693235	-3.5725	0.00707845	0.0107957	-0.0778491	-3.65578	0.00548372	0.00955768	-0.227075	-0.264937	-0.224341	-0.234282	-0.263373	-0.244275	-0.285221	-0.346666	-0.318013
DCLRE1B	Q9H816	-0.665112	-0.727812	-0.674325	-0.680778	2714.48	8.81848e-20	1.92351e-19	TRUE	16	-0.0626994	-3.29475	0.00927333	0.0195348	-0.0092127	-0.384658	0.710358	0.741035	0.0534867	2.13991	0.0617433	0.0839732	-0.741292	-0.735501	-0.706642	-0.671226	-0.677221	-0.64689	-0.629139	-0.705778	-0.688058
DCLRE1C	Q96SD1-2	-0.948257	-0.953146	-0.883606	-1.00925	412.444	2.85049e-14	3.55803e-14	TRUE	16	-0.00488886	-0.176953	0.863453	0.893349	0.0646502	2.30916	0.0492567	0.064115	0.0695391	2.14812	0.0609311	0.0829231	-0.970254	-0.900632	-0.988551	-0.963674	-0.920147	-0.960948	-0.936824	-0.857518	-0.856477
DCP1A	Q9NPI6	0.559881	0.530323	0.559548	0.536445	5319.97	9.39148e-22	3.45546e-21	TRUE	16	-0.0295585	-2.58892	0.029203	0.0518958	-0.000333498	-0.0285197	0.977935	0.981734	0.029225	2.31664	0.0463886	0.0647861	0.530491	0.525152	0.535325	0.548093	0.561942	0.569609	0.551532	0.566042	0.561069
DCP1B	Q8IZD4	0.574289	0.553187	0.490282	0.537419	4315.89	3.85532e-21	1.15637e-20	TRUE	16	-0.0211018	-1.5225	0.162124	0.223463	-0.0840066	-5.96163	0.000317081	0.000655005	-0.0629048	-4.77629	0.00107478	0.00222287	0.555354	0.561731	0.542476	0.594428	0.551206	0.577233	0.493936	0.480775	0.496136
DCP2	Q8IU60	0.289309	0.393164	0.480944	0.400773	2505.68	1.51345e-19	3.15986e-19	TRUE	16	0.103855	8.58718	1.22998e-05	9.45468e-05	0.191635	15.6519	2.34229e-07	1.67771e-06	0.08778	6.64322	0.000105341	0.000297819	0.38563	0.393965	0.399896	0.28096	0.285632	0.301336	0.470491	0.487888	0.484452
DCPS	Q96C86	0.369215	0.375208	0.333064	0.347674	1846.6	1.1863e-18	2.16013e-18	TRUE	16	0.00599276	0.443351	0.66795	0.72932	-0.036151	-2.35407	0.0459005	0.0600411	-0.0421437	-2.79167	0.0214657	0.0323567	0.373822	0.366933	0.384868	0.371351	0.349667	0.386628	0.312744	0.350754	0.335695
DCTD	P32321-2	0.262657	0.144973	-0.34456	0.0834517	546.435	4.31578e-15	5.64821e-15	TRUE	16	-0.117684	-7.58156	3.34053e-05	0.000196824	-0.607217	-43.6489	6.22228e-11	9.70051e-09	-0.489533	-27.2665	8.44032e-10	5.19431e-08	0.124577	0.137301	0.173042	0.268334	0.25088	0.268757	-0.337555	-0.337294	-0.358832
DCTN1	Q14203-3	1.20063	1.29154	1.42982	1.28288	47476	3.56383e-28	2.7093e-26	TRUE	16	0.0909042	9.5504	5.13913e-06	5.29375e-05	0.229191	23.104	1.05368e-08	1.85392e-07	0.138287	12.4551	6.9587e-07	5.06662e-06	1.29125	1.29199	1.29137	1.20205	1.20558	1.19426	1.42367	1.43035	1.43544
DCTN2	Q13561	0.909914	0.996993	1.14681	0.995748	22074	6.29235e-26	1.24391e-24	TRUE	16	0.0870798	7.87447	2.47187e-05	0.000158737	0.236895	23.0343	1.07954e-08	1.87901e-07	0.149815	11.6511	1.21357e-06	7.83213e-06	0.993275	1.01254	0.985165	0.912622	0.90743	0.909688	1.1487	1.13778	1.15395
DCTN3	O75935	-0.367262	-0.284275	-0.0131671	-0.24812	174.376	8.91277e-12	1.00053e-11	TRUE	16	0.0829872	4.42938	0.00163772	0.00447356	0.354095	9.63397	2.15318e-05	6.32257e-05	0.271108	7.43782	7.44571e-05	0.00022064	-0.29475	-0.303417	-0.254658	-0.345573	-0.385677	-0.370536	-0.0757995	0.0745462	-0.038248
DCTN4	Q9UJW0	0.879725	1.00109	1.06578	0.949051	10218.9	1.14336e-23	8.78902e-23	TRUE	16	0.121367	8.57393	1.2455e-05	9.54578e-05	0.186052	14.7166	3.80624e-07	2.42918e-06	0.0646852	4.19896	0.00243381	0.00461813	0.977211	1.00275	1.02332	0.872722	0.89589	0.870562	1.07275	1.07503	1.04955
DCTN5	Q9BTE1	0.0201532	0.0643998	0.127872	0.0111001	101.688	3.12248e-10	3.36495e-10	TRUE	16	0.0442467	3.27818	0.0095222	0.020002	0.107719	7.97712	4.07167e-05	0.000108386	0.0634724	4.38818	0.00185195	0.00360589	0.0742995	0.0623391	0.0565608	0.0176871	0.00887115	0.0339012	0.12167	0.122483	0.139463
DCTN6	O00399	0.0926145	0.116123	0.120879	0.128621	111.292	1.72784e-10	1.87412e-10	TRUE	16	0.0235087	1.67204	0.128757	0.184304	0.0282646	1.46907	0.179418	0.211372	0.00475582	0.236543	0.818431	0.845415	0.118713	0.12953	0.100127	0.080781	0.10624	0.0908227	0.0995416	0.101216	0.161879
DCTPP1	Q9H773	-0.372473	-0.34756	-0.29834	-0.274007	832.433	2.54591e-16	3.63968e-16	TRUE	16	0.0249126	1.46778	0.176131	0.239289	0.0741333	4.65132	0.0015733	0.0027542	0.0492207	2.72815	0.0237879	0.0355205	-0.348458	-0.326846	-0.367377	-0.373584	-0.357451	-0.386383	-0.286097	-0.310621	-0.2983
DCUN1D1	Q96GG9	0.704925	0.6558	0.608576	0.638996	4066.86	5.75862e-21	1.64926e-20	TRUE	16	-0.0491248	-3.75867	0.00447247	0.0104594	-0.0963489	-6.99789	0.000104465	0.000245022	-0.0472241	-3.25361	0.0102543	0.0167117	0.671669	0.650969	0.644763	0.697492	0.693611	0.723672	0.620013	0.615306	0.590409
DCUN1D2	H7C216	-0.785006	-0.961432	-1.32844	-0.988308	2649.31	1.03901e-19	2.23427e-19	TRUE	16	-0.176425	-8.05485	2.06221e-05	0.000139173	-0.543437	-14.5729	4.11816e-07	2.58203e-06	-0.367012	-9.71029	5.41958e-06	2.52401e-05	-0.935547	-0.979383	-0.969365	-0.762552	-0.78557	-0.806896	-1.24718	-1.39518	-1.34298
DCUN1D3	Q8IWE4	-1.51695	-1.44752	-1.43507	-1.44221	3933.91	7.20725e-21	2.00689e-20	TRUE	16	0.0694267	2.01494	0.0746445	0.115896	0.0818762	2.87627	0.020288	0.0284688	0.0124495	0.350777	0.734015	0.76983	-1.40539	-1.51141	-1.42576	-1.48758	-1.53414	-1.52913	-1.405	-1.44158	-1.45863
DCUN1D4	Q92564	-0.257072	-0.336487	-0.513665	-0.384301	1623.08	2.83186e-18	4.90264e-18	TRUE	16	-0.0794148	-5.00998	0.000722999	0.00227899	-0.256593	-16.141	1.83682e-07	1.39845e-06	-0.177178	-9.42796	6.88092e-06	3.04025e-05	-0.315665	-0.339554	-0.354242	-0.252359	-0.266271	-0.252586	-0.530005	-0.499702	-0.511289
DCUN1D5	Q9BTE7	-0.268517	-0.126038	-0.158244	-0.195814	212.588	2.38909e-12	2.73178e-12	TRUE	16	0.14248	6.15915	0.000167371	0.00069468	0.110273	6.68957	0.000143475	0.000323743	-0.0322061	-1.34885	0.211101	0.255541	-0.126386	-0.0798141	-0.171913	-0.247457	-0.277534	-0.28056	-0.140754	-0.1617	-0.172277
DCXR	Q7Z4W1	0.55348	0.62943	0.851415	0.694605	2934.93	5.2065e-20	1.18856e-19	TRUE	16	0.0759493	5.57302	0.000342669	0.00122378	0.297935	14.9193	3.66428e-07	2.36043e-06	0.221986	11.196	1.68837e-06	1.00785e-05	0.61762	0.645801	0.624867	0.569646	0.556651	0.534143	0.845237	0.892541	0.816469
DDA1	Q9BW61	-0.561559	-0.490484	-0.528884	-0.535814	3556.95	1.42261e-20	3.68815e-20	TRUE	16	0.0710758	4.31106	0.00194631	0.0051957	0.0326756	1.80826	0.107583	0.131961	-0.0384002	-2.13191	0.0625451	0.0849958	-0.494126	-0.492337	-0.484988	-0.547049	-0.558344	-0.579285	-0.511055	-0.531347	-0.54425
DDAH1	O94760	1.00834	0.907336	0.858006	0.93651	7825.21	6.93453e-23	3.87966e-22	TRUE	16	-0.101003	-8.26721	1.67275e-05	0.000118781	-0.150334	-10.2245	6.39299e-06	2.2871e-05	-0.0493305	-3.22275	0.0107666	0.0174068	0.91643	0.892558	0.913021	1.01138	0.992182	1.02145	0.874976	0.832314	0.866728
DDAH2	O95865	0.137872	0.0717258	0.347349	0.142835	185.962	5.81543e-12	6.56537e-12	TRUE	16	-0.0661457	-4.05599	0.00284301	0.00711372	0.209477	17.0496	1.19049e-07	1.00378e-06	0.275623	15.6304	1.02292e-07	1.24599e-06	0.0734293	0.0424987	0.0992494	0.143681	0.138882	0.131052	0.335872	0.349247	0.356927
DDB1	Q16531	1.58192	1.64449	1.54901	1.62365	26410.5	1.87323e-26	4.91556e-25	TRUE	16	0.0625754	4.99351	0.000739463	0.00232083	-0.0329068	-2.16892	0.0613898	0.0785628	-0.0954821	-5.60875	0.000359977	0.000856177	1.6534	1.65806	1.62203	1.59362	1.58143	1.57071	1.56779	1.51706	1.56219
DDB2	Q92466	0.212179	0.322509	-0.0891484	0.329276	651.231	1.32746e-15	1.79853e-15	TRUE	16	0.11033	6.13215	0.000170463	0.000704966	-0.301328	-15.6512	2.34318e-07	1.67771e-06	-0.411657	-19.5833	1.48276e-08	3.35253e-07	0.355645	0.30805	0.303831	0.238034	0.199413	0.19909	-0.0787473	-0.122995	-0.0657033
DDHD1	Q8NEL9	0.395343	0.41638	0.413739	0.408001	3175.87	3.05688e-20	7.34755e-20	TRUE	16	0.0210364	1.75812	0.112504	0.16443	0.0183957	1.41781	0.193418	0.226729	-0.00264065	-0.190183	0.853485	0.877019	0.422524	0.418109	0.408506	0.383274	0.397684	0.405072	0.417201	0.425639	0.398377
DDHD2	O94830	0.330046	0.362499	0.422836	0.398403	1286.04	1.35993e-17	2.17551e-17	TRUE	16	0.0324534	1.73834	0.116063	0.168916	0.0927909	6.66167	0.000147731	0.000332042	0.0603375	3.00188	0.0153048	0.0238523	0.360538	0.326777	0.400182	0.343696	0.316361	0.33008	0.404467	0.427018	0.437025
DDI2	Q5TDH0	0.525793	0.531288	0.462692	0.473619	5513.89	7.37463e-22	2.81248e-21	TRUE	16	0.00549502	0.485927	0.6386	0.70329	-0.063101	-5.72522	0.000416071	0.000836755	-0.068596	-5.25093	0.000569159	0.00126849	0.520381	0.539841	0.533641	0.526889	0.520552	0.529937	0.457277	0.461422	0.469376
DDOST	A0A0C4DGS1	0.81285	0.973409	0.837716	0.899251	7204.67	1.21157e-22	6.14017e-22	TRUE	16	0.160559	14.7278	1.28471e-07	5.25004e-06	0.0248658	1.97477	0.0831507	0.104067	-0.135693	-9.58486	6.02157e-06	2.75108e-05	0.973816	0.984719	0.961693	0.805865	0.816359	0.816326	0.855529	0.838289	0.819329
DDR1	Q08345-5	-0.562916	-0.658845	-0.569536	-0.617117	526.572	5.53425e-15	7.19188e-15	TRUE	16	-0.0959286	-1.96543	0.0911692	0.137185	-0.00662014	-0.18646	0.856838	0.874344	0.0893085	2.41916	0.0405813	0.0575463	-0.682219	-0.572562	-0.721753	-0.577377	-0.484206	-0.627165	-0.538784	-0.591782	-0.578042
DDRGK1	Q96HY6	-0.439374	-0.369115	-0.439206	-0.443289	746.562	5.29671e-16	7.38938e-16	TRUE	16	0.0702586	2.83883	0.0193889	0.0365806	0.000167547	0.00668351	0.994828	0.995792	-0.0700911	-2.5623	0.0311286	0.0453614	-0.367616	-0.411586	-0.328143	-0.46745	-0.446093	-0.404578	-0.469412	-0.395485	-0.452721
DDT	P30046	0.769562	0.853292	1.02726	0.769858	2687.39	9.43618e-20	2.0483e-19	TRUE	16	0.0837291	3.77113	0.00551729	0.0125342	0.257702	13.5772	7.43141e-07	4.05882e-06	0.173973	7.4007	5.77706e-05	0.000177343	0.850086	0.812972	0.896817	0.749039	0.761257	0.798392	1.00112	1.06104	1.01963
DDX1	Q92499	1.63299	1.69057	1.71268	1.66668	25640.3	2.28787e-26	5.75529e-25	TRUE	16	0.0575841	3.15339	0.0126518	0.0253945	0.0796961	5.51542	0.000532788	0.00104625	0.0221119	1.40318	0.194885	0.237748	1.66667	1.68156	1.72349	1.62931	1.60742	1.66224	1.71722	1.71324	1.70759
DDX10	Q13206	0.784222	1.00347	0.86437	0.946781	4627.37	2.40844e-21	7.72598e-21	TRUE	16	0.219246	17.7843	2.46729e-08	1.82801e-06	0.080148	4.10021	0.0033703	0.00548576	-0.139098	-6.59112	0.000121763	0.000335772	0.982578	1.02007	1.00775	0.779907	0.78258	0.79018	0.908214	0.826661	0.858235
DDX11	Q96FC9-3	0.653234	0.620765	0.535716	0.691889	6500.98	2.42538e-22	1.10031e-21	TRUE	16	-0.0324688	-2.54241	0.0315216	0.0554348	-0.117517	-9.23983	1.37285e-05	4.34595e-05	-0.0850487	-6.30185	0.000155664	0.000416084	0.617893	0.634365	0.610038	0.66384	0.660618	0.635243	0.527692	0.533262	0.546196
DDX12P	Q92771	-1.14318	-1.25779	-1.25992	-1.08934	2113.56	4.77126e-19	9.18966e-19	TRUE	16	-0.114615	-3.06248	0.0134877	0.0268327	-0.116741	-2.56405	0.0337393	0.045468	-0.0021267	-0.0639364	0.950451	0.958049	-1.24996	-1.25265	-1.27077	-1.06544	-1.14106	-1.22303	-1.32172	-1.20338	-1.25466
DDX17	A0A1W2PQ51	1.92346	1.81731	1.96806	1.84576	23240.2	4.444e-26	9.57218e-25	TRUE	16	-0.106154	-5.0197	0.0011232	0.00326844	0.0445943	2.43027	0.041278	0.0545467	0.150748	9.59601	5.96518e-06	2.73136e-05	1.82685	1.78611	1.83896	1.91584	1.88989	1.96465	1.98074	1.95948	1.96395
DDX18	Q9NVP1	1.62764	1.80918	1.76664	1.76483	12034.7	3.78802e-24	3.53788e-23	TRUE	16	0.18154	16.0527	6.06035e-08	3.16454e-06	0.139	10.3659	5.75883e-06	2.09871e-05	-0.04254	-2.8826	0.0185369	0.0283721	1.79902	1.80297	1.82556	1.61635	1.62831	1.63827	1.792	1.75679	1.75115
DDX19A	Q9NUU7	1.00339	1.12237	1.28663	1.1409	14432.6	1.11017e-24	1.29842e-23	TRUE	16	0.118974	11.4296	1.13775e-06	1.88797e-05	0.283231	17.8715	8.19227e-08	7.65822e-07	0.164257	9.94756	4.45436e-06	2.16441e-05	1.12947	1.11275	1.12489	1.003	0.99622	1.01096	1.26869	1.3217	1.26949
DDX19B	Q9UMR2	-0.939002	-0.84858	-0.84924	-0.874808	5048.88	1.33692e-21	4.68874e-21	TRUE	16	0.0904225	4.39703	0.00171652	0.00466816	0.0897625	3.9533	0.0040838	0.00653497	-0.000660009	-0.0308842	0.976052	0.98	-0.848633	-0.848108	-0.848999	-0.936674	-0.96427	-0.916062	-0.847708	-0.873191	-0.826819
DDX20	Q9UHI6	1.14255	1.27483	1.32238	1.1981	15587.4	6.60068e-25	8.40448e-24	TRUE	16	0.132288	12.1617	6.7021e-07	1.35338e-05	0.179831	14.618	4.0129e-07	2.53293e-06	0.047543	3.40944	0.008028	0.0134546	1.26005	1.28062	1.28383	1.13923	1.13769	1.15072	1.32486	1.33915	1.30312
DDX21	Q9NR30	1.59597	1.88339	1.78151	1.71284	20200.1	1.14573e-25	2.00097e-24	TRUE	16	0.287418	28.8791	3.33502e-10	1.81478e-07	0.18554	11.5983	2.43456e-06	1.03147e-05	-0.101877	-6.03843	0.000212499	0.000543281	1.87267	1.89223	1.88526	1.58957	1.60081	1.59754	1.77178	1.81751	1.75524
DDX23	Q9BUQ8	1.33219	1.2796	1.32046	1.30296	23183.9	4.51737e-26	9.64982e-25	TRUE	16	-0.0525855	-4.21723	0.00223503	0.00583094	-0.0117278	-1.06781	0.316286	0.355676	0.0408576	2.92245	0.0173856	0.0267963	1.26513	1.27165	1.30203	1.33616	1.32131	1.3391	1.33282	1.31445	1.31412
DDX24	G3V529	0.60703	0.765961	0.855161	0.720453	5150.1	1.16921e-21	4.18722e-21	TRUE	16	0.158931	11.2647	1.28701e-06	2.02532e-05	0.248131	13.6464	6.88169e-07	3.80887e-06	0.0892006	5.45747	0.000435962	0.00100905	0.758002	0.765169	0.774711	0.606527	0.583024	0.631539	0.838112	0.887977	0.839395
DDX27	B7Z6D5	1.0093	1.15576	1.32643	1.16269	5813.93	5.15648e-22	2.0801e-21	TRUE	16	0.146463	12.8339	4.22529e-07	1.04761e-05	0.317134	18.9202	5.20407e-08	5.49753e-07	0.17067	10.4515	2.975e-06	1.56691e-05	1.1629	1.15385	1.15053	1.00323	0.997779	1.02688	1.34866	1.3388	1.29183
DDX28	Q9NUL7	-0.17681	-0.0794073	-0.204109	-0.142905	98.7225	3.78987e-10	4.07524e-10	TRUE	16	0.0974022	4.0569	0.00303489	0.00750124	-0.0272993	-1.0815	0.31063	0.349942	-0.124702	-6.71985	9.66871e-05	0.000276299	-0.0902199	-0.0564298	-0.0915722	-0.185729	-0.12459	-0.22011	-0.210018	-0.179531	-0.222778
DDX31	F8WAJ0	0.512057	0.602702	0.522698	0.497945	3062.3	3.9086e-20	9.1885e-20	TRUE	16	0.0906449	8.1864	1.81052e-05	0.000126094	0.0106416	0.778246	0.458474	0.499228	-0.0800032	-5.55526	0.000385057	0.000906858	0.600343	0.600241	0.607521	0.502111	0.514711	0.519348	0.545432	0.511656	0.511007
DDX39A	O00148	0.766867	0.724424	0.585469	0.708239	8504.99	3.9508e-23	2.43719e-22	TRUE	16	-0.0424434	-3.55483	0.0061424	0.013737	-0.181398	-13.0153	9.95998e-07	5.08525e-06	-0.138955	-9.4163	6.94999e-06	3.06815e-05	0.734485	0.726269	0.712518	0.752761	0.778559	0.769282	0.596792	0.596737	0.562878
DDX39B	Q13838	1.726	1.61799	1.54584	1.62204	41431.7	8.94276e-28	5.40697e-26	TRUE	16	-0.108011	-9.92963	3.71833e-06	4.18555e-05	-0.180158	-18.8256	5.41611e-08	5.66199e-07	-0.0721474	-5.98471	0.000226673	0.000574968	1.60567	1.615	1.63328	1.73415	1.71868	1.72516	1.54851	1.5456	1.54341
DDX39B	F6R6M7	-1.02907	-1.0123	-0.999089	-1.01351	3414.04	1.87629e-20	4.73377e-20	TRUE	16	0.0167763	0.58398	0.573539	0.644126	0.0299825	1.0725	0.314298	0.353556	0.0132062	0.399331	0.699177	0.737556	-0.996674	-0.972859	-1.06735	-1.02817	-1.00578	-1.05327	-0.948409	-1.02835	-1.02051
DDX3X	A0A2R8YFS5	1.93041	2.06707	2.05011	1.96222	19400.5	1.50513e-25	2.50589e-24	TRUE	16	0.136657	5.62823	0.000716067	0.00226058	0.119693	11.6006	2.43079e-06	1.03127e-05	-0.0169635	-0.702024	0.50213	0.552466	2.01976	2.05713	2.12432	1.92897	1.92455	1.93773	2.04509	2.06376	2.04147
DDX3Y	O15523-2	-4.1138	-4.13883	-4.30679	-4.28273	1821.79	1.29964e-18	2.35488e-18	TRUE	16	-0.0250258	-0.15556	0.879804	0.906818	-0.192985	-1.05821	0.320388	0.359666	-0.167959	-1.06569	0.314958	0.365759	-4.05222	-4.11393	-4.25032	-4.33876	-3.79693	-4.20571	-4.49446	-4.38715	-4.03875
DDX41	J3KNN5	0.805848	0.815844	0.833383	0.82724	9649.85	1.68364e-23	1.21473e-22	TRUE	16	0.00999529	0.865612	0.409124	0.487769	0.0275351	2.08842	0.0696398	0.0882576	0.0175398	1.13591	0.286012	0.336376	0.833782	0.805909	0.80784	0.80348	0.808516	0.805549	0.835792	0.853297	0.811062
DDX42	Q86XP3	1.123	1.11716	0.986251	1.09625	28374.6	1.15382e-26	3.36949e-25	TRUE	16	-0.00584306	-0.522155	0.614136	0.681867	-0.136752	-12.8325	1.11203e-06	5.54544e-06	-0.130909	-10.2482	3.49381e-06	1.77944e-05	1.12208	1.10172	1.12768	1.11383	1.12606	1.12912	0.977335	0.991703	0.989716
DDX46	A0A0C4DG89	1.62637	1.62038	1.72532	1.63942	74586.9	1.68446e-29	5.12225e-27	TRUE	16	-0.00599153	-0.58402	0.573513	0.644126	0.0989494	9.78596	8.9121e-06	3.00627e-05	0.104941	9.45371	6.73105e-06	2.99709e-05	1.61719	1.61567	1.62828	1.63004	1.61413	1.63493	1.7234	1.73009	1.72246
DDX47	Q9H0S4	1.09353	1.18976	1.10172	1.16611	15217.5	7.76328e-25	9.63559e-24	TRUE	16	0.0962302	8.02361	2.12747e-05	0.000142553	0.00819216	0.583105	0.575637	0.612989	-0.088038	-5.70666	0.000318544	0.000772198	1.19627	1.20123	1.17177	1.08438	1.10646	1.08974	1.126	1.09783	1.08132
DDX49	Q9Y6V7	0.900151	0.990262	0.802037	0.924815	4982.51	1.46187e-21	5.06303e-21	TRUE	16	0.0901108	7.51835	3.56898e-05	0.000207647	-0.0981136	-5.21996	0.000762825	0.00144289	-0.188224	-9.2283	8.63906e-06	3.66063e-05	1.01095	0.976724	0.983111	0.904672	0.896861	0.898919	0.835831	0.759009	0.811271
DDX5	P17844	1.86723	1.97564	1.99274	1.92459	44220.9	5.75857e-28	3.79222e-26	TRUE	16	0.108407	8.85448	9.58002e-06	7.98773e-05	0.125508	13.8654	6.07524e-07	3.46644e-06	0.0171018	1.24519	0.245229	0.292437	1.95792	1.96874	2.00026	1.86873	1.86504	1.86793	1.99062	1.99895	1.98866
DDX50	Q9BQ39	1.15034	1.25391	1.14383	1.23499	9759.58	1.55985e-23	1.14459e-22	TRUE	16	0.103562	4.78272	0.00145698	0.00406029	-0.00651374	-0.475625	0.64686	0.681464	-0.110076	-4.75867	0.00125367	0.0025485	1.24441	1.21271	1.3046	1.16366	1.14203	1.14534	1.16448	1.12193	1.14509
DDX51	Q8N8A6	0.703355	0.745268	0.765462	0.744512	6846.91	1.70894e-22	8.20486e-22	TRUE	16	0.0419137	3.75893	0.00447066	0.0104575	0.0621073	4.57723	0.00173502	0.00300929	0.0201936	1.34447	0.212459	0.257064	0.752527	0.732386	0.750893	0.71062	0.699789	0.699655	0.788845	0.761148	0.746393
DDX52	Q9Y2R4	0.796232	0.943066	0.925304	0.923825	2047.96	5.9021e-19	1.12111e-18	TRUE	16	0.146834	10.6115	2.1318e-06	2.83299e-05	0.129072	5.09023	0.00115931	0.00209915	-0.0177619	-0.715553	0.493831	0.544494	0.952893	0.953746	0.922559	0.80243	0.775482	0.810782	0.974995	0.870291	0.930626
DDX54	Q8TDD1-2	1.10904	1.36337	1.40016	1.26207	9095.15	2.51132e-23	1.67513e-22	TRUE	16	0.25433	26.1075	8.20875e-10	2.71611e-07	0.29112	20.3284	2.93512e-08	3.70527e-07	0.0367894	2.5024	0.0343093	0.0495771	1.36344	1.36415	1.36251	1.10429	1.11806	1.10476	1.42958	1.38539	1.3855
DDX54	Q8TDD1	-2.25219	-2.03334	-1.95532	-2.0839	7271.72	1.1381e-22	5.83092e-22	TRUE	16	0.218847	4.75263	0.00103255	0.00305039	0.296868	7.18327	8.67505e-05	0.000208585	0.0780205	1.8706	0.094992	0.123911	-1.99471	-2.01239	-2.09293	-2.28778	-2.18975	-2.27903	-1.92909	-1.98723	-1.94964
DDX55	Q8NHQ9	0.575078	0.626569	0.595279	0.589606	2475.12	1.6441e-19	3.41401e-19	TRUE	16	0.0514915	4.5689	0.00133956	0.00377685	0.0202014	0.999275	0.346614	0.38646	-0.0312901	-1.48868	0.171708	0.212254	0.627113	0.637962	0.614632	0.572172	0.576233	0.576828	0.619977	0.545937	0.619922
DDX56	Q9NY93	0.649961	0.745092	0.749402	0.716298	8359.74	4.43821e-23	2.67717e-22	TRUE	16	0.0951314	7.78449	2.70897e-05	0.000169233	0.0994412	7.97725	4.07118e-05	0.000108386	0.00430987	0.302927	0.768991	0.800987	0.728966	0.748236	0.758075	0.644792	0.643244	0.661847	0.765238	0.74668	0.736289
DDX58	A2A376	-1.49485	-1.46597	-1.64855	-1.48836	887.026	1.66017e-16	2.40905e-16	TRUE	16	0.0288745	0.47773	0.646091	0.709725	-0.153704	-2.08803	0.0743456	0.0936703	-0.182579	-2.58497	0.0328084	0.0476213	-1.47798	-1.3674	-1.55253	-1.54065	-1.38381	-1.56007	-1.49919	-1.71699	-1.72946
DDX59	Q5T1V6	0.547462	0.525093	0.547264	0.597353	4824.19	1.81801e-21	6.08265e-21	TRUE	16	-0.0223694	-1.95767	0.0818633	0.12502	-0.000198427	-0.01608	0.987558	0.98976	0.0221709	1.59041	0.147008	0.184299	0.535719	0.516807	0.522753	0.555304	0.541741	0.545342	0.558407	0.530643	0.552742
DDX6	P26196	1.3365	1.32998	1.26536	1.33877	14502.4	1.07458e-24	1.25964e-23	TRUE	16	-0.00652164	-0.389486	0.706116	0.76214	-0.0711441	-5.44547	0.00057934	0.00112611	-0.0646224	-3.3204	0.00933375	0.0153763	1.35488	1.3456	1.28946	1.33548	1.34455	1.32947	1.27703	1.24089	1.27816
DDX60	Q8IY21	-0.261596	-0.472405	-0.820493	-0.438737	1354.4	9.59235e-18	1.56379e-17	TRUE	16	-0.21081	-11.3279	1.22742e-06	1.97054e-05	-0.558897	-32.3673	6.98488e-10	3.77942e-08	-0.348087	-15.5995	1.04029e-07	1.26e-06	-0.452613	-0.507395	-0.457207	-0.261683	-0.270721	-0.252383	-0.805453	-0.839267	-0.816757
DEAF1	O75398-4	-0.286772	-0.327099	-0.428603	-0.327762	811.73	3.01618e-16	4.28532e-16	TRUE	16	-0.0403268	-2.51366	0.0330458	0.0576545	-0.141831	-7.1644	8.83921e-05	0.000211793	-0.101504	-4.96541	0.000831044	0.00177561	-0.343388	-0.318956	-0.318953	-0.289384	-0.301871	-0.269061	-0.4328	-0.456328	-0.396681
DECR1	Q16698-2	-0.948055	-0.213551	-0.152052	-0.213553	356.818	7.52442e-14	9.18151e-14	TRUE	16	0.734504	26.2742	9.03225e-10	2.82983e-07	0.796003	28.1289	2.16625e-09	6.95554e-08	0.0614989	1.98189	0.0811852	0.107584	-0.247697	-0.236469	-0.156485	-0.922542	-0.934978	-0.986644	-0.178049	-0.0969807	-0.181125
DECR2	Q9NUI1	-0.956405	-0.883	-0.741518	-0.900955	8498.83	3.97017e-23	2.44476e-22	TRUE	16	0.0734044	3.26068	0.00979271	0.0204953	0.214887	9.94463	7.89129e-06	2.71688e-05	0.141482	6.7466	9.38523e-05	0.000269389	-0.867429	-0.903491	-0.878081	-0.98456	-0.954628	-0.930026	-0.755372	-0.739219	-0.729963
DEDD	B1AQP5	-1.61098	-1.61326	-1.58093	-1.55366	15513.5	6.81589e-25	8.64252e-24	TRUE	16	-0.00228658	-0.0753746	0.941561	0.954899	0.0300484	1.03264	0.331514	0.370863	0.032335	0.99082	0.34826	0.399941	-1.57826	-1.62052	-1.64101	-1.62283	-1.58919	-1.62091	-1.5489	-1.58836	-1.60552
DEF6	Q9H4E7	-0.765264	-0.803914	-0.316758	-0.672336	3149.98	3.23052e-20	7.72797e-20	TRUE	16	-0.0386497	-2.12748	0.0621943	0.0992786	0.448506	22.7708	1.18386e-08	1.99347e-07	0.487156	23.4253	3.15424e-09	1.21375e-07	-0.793103	-0.804924	-0.813715	-0.754048	-0.772975	-0.76877	-0.291867	-0.348295	-0.310111
DEF8	Q6ZN54-4	-0.305286	-0.415233	-0.102856	-0.285242	69.7548	3.62462e-09	3.81464e-09	TRUE	16	-0.109947	-2.18055	0.0688647	0.108107	0.20243	3.40475	0.0130825	0.0189328	0.312377	9.27794	1.20374e-05	4.79964e-05	-0.393645	-0.438397	-0.413657	-0.239829	-0.427092	-0.248936	-0.185688	-0.0668883	-0.0559914
DEGS1	O15121	-0.355617	-0.231444	-0.0464251	-0.228108	274.154	4.3836e-13	5.15198e-13	TRUE	16	0.124173	8.1607	1.85691e-05	0.000128336	0.309192	11.9888	1.99853e-06	8.79267e-06	0.185019	7.23316	5.68051e-05	0.00017495	-0.244365	-0.224359	-0.225607	-0.3487	-0.371361	-0.34679	-0.0659299	0.0134934	-0.0868387
DEK	P35659	1.44389	1.36643	1.46216	1.40475	15511.8	6.82106e-25	8.64252e-24	TRUE	16	-0.0774634	-5.88709	0.000230307	0.000891479	0.0182731	1.23594	0.251001	0.287833	0.0957365	6.09884	0.000197706	0.000511073	1.37123	1.34662	1.38144	1.44141	1.42832	1.46194	1.46958	1.48064	1.43627
DENND1A	Q8TEH3	0.00584246	-0.200102	-0.186222	-0.100788	105.95	2.38602e-10	2.57801e-10	TRUE	16	-0.205944	-14.3051	1.65455e-07	6.10942e-06	-0.192065	-8.25095	3.18011e-05	8.7631e-05	0.0138798	0.603137	0.561653	0.610036	-0.198755	-0.204808	-0.196743	-0.00153914	-0.00670232	0.0257689	-0.181762	-0.233461	-0.143444
DENND1B	Q6P3S1	-0.347621	-0.408108	-0.520987	-0.364424	1507.12	4.66807e-18	7.87713e-18	TRUE	16	-0.0604874	-4.01852	0.0030081	0.00744572	-0.173366	-10.3895	5.65977e-06	2.06918e-05	-0.112879	-6.04255	0.000211453	0.000540874	-0.412778	-0.393842	-0.417705	-0.342549	-0.352651	-0.347663	-0.499463	-0.526808	-0.536691
DENND2C	Q68D51-2	-1.03668	-1.00483	-0.967	-0.991781	1828.31	1.26871e-18	2.30329e-18	TRUE	16	0.0318553	0.866422	0.409409	0.488052	0.0696838	1.79577	0.11014	0.134857	0.0378285	1.10818	0.297181	0.347771	-1.05583	-0.995041	-0.96361	-1.10164	-0.971953	-1.03645	-0.907274	-0.994208	-0.999517
DENND3	H0YAY3	0.0741141	-0.0305103	0.0155635	0.131746	224.171	1.67816e-12	1.93041e-12	TRUE	16	-0.104624	-5.60246	0.000329952	0.00118946	-0.0585505	-3.13624	0.0136072	0.0196515	0.0460738	2.84896	0.0195695	0.0297411	-0.0244369	-0.0493839	-0.0177099	0.0873786	0.0982598	0.0367038	0.0129753	0.00366421	0.0300511
DENND4A	Q7Z401-2	0.794208	0.829713	0.803642	0.78736	6969.79	1.51551e-22	7.40669e-22	TRUE	16	0.0355047	2.70635	0.0240843	0.0440956	0.00943354	0.604197	0.562192	0.600155	-0.0260712	-1.61831	0.140852	0.17742	0.842021	0.834381	0.812737	0.812448	0.779509	0.790666	0.812982	0.775873	0.822069
DENND4B	O75064	0.350491	0.349413	0.121027	0.26764	1017.89	6.57265e-17	9.87713e-17	TRUE	16	-0.00107811	-0.0750077	0.941845	0.954911	-0.229464	-17.8062	8.43409e-08	7.81363e-07	-0.228386	-13.6468	3.23059e-07	2.87692e-06	0.374622	0.329313	0.344303	0.358168	0.345753	0.347552	0.118324	0.108488	0.136269
DENND4C	Q5VZ89	0.780669	0.778595	0.947677	0.780204	12738.7	2.58009e-24	2.56742e-23	TRUE	16	-0.00207361	-0.197252	0.848001	0.881066	0.167008	14.0486	5.48162e-07	3.20014e-06	0.169082	13.1973	4.28312e-07	3.53699e-06	0.782547	0.774495	0.778743	0.788891	0.780957	0.772159	0.960265	0.932622	0.950143
DENND5A	Q6IQ26-2	0.184166	0.225151	-0.000713213	0.183372	271.402	4.68903e-13	5.50408e-13	TRUE	16	0.0409847	2.26271	0.0498781	0.0819727	-0.184879	-13.7976	6.313e-07	3.56278e-06	-0.225864	-11.492	1.3603e-06	8.56799e-06	0.263393	0.19514	0.216919	0.196075	0.176243	0.180181	-0.000475103	-0.0128685	0.011204
DENND5B	G3V1S3	-0.159157	-0.181723	-0.0417999	-0.102019	144.777	3.05444e-11	3.37825e-11	TRUE	16	-0.0225654	-1.41222	0.191426	0.2565	0.117357	9.11396	1.52124e-05	4.73169e-05	0.139923	8.06439	2.3863e-05	8.44147e-05	-0.180504	-0.206584	-0.15808	-0.160081	-0.158262	-0.159129	-0.0342912	-0.0466222	-0.0444865
DENND6A	Q8IWF6	0.304499	0.182754	0.0130906	0.19648	574.543	3.08124e-15	4.07221e-15	TRUE	16	-0.121745	-8.52732	1.30188e-05	9.82488e-05	-0.291409	-17.8403	8.30676e-08	7.73163e-07	-0.169664	-10.2818	3.40173e-06	1.74284e-05	0.195802	0.17993	0.172531	0.282504	0.316706	0.314287	0.0366384	-0.00520678	0.0078401
DENND6B	Q8NEG7	-1.08141	-1.26159	-1.39381	-1.21402	4093.01	5.51477e-21	1.58557e-20	TRUE	16	-0.180174	-5.73202	0.000279759	0.00103708	-0.312399	-9.48154	1.13094e-05	3.67826e-05	-0.132225	-3.66651	0.00539437	0.00941306	-1.20832	-1.27723	-1.29921	-1.07268	-1.12233	-1.04923	-1.42033	-1.42403	-1.33707
DENR	O43583	0.403494	0.407172	0.455921	0.388595	1473.88	5.42541e-18	9.08541e-18	TRUE	16	0.00367864	0.245002	0.811935	0.851638	0.0524276	4.41646	0.00215139	0.00365542	0.0487489	3.06376	0.0138626	0.0218118	0.428138	0.413492	0.379886	0.413079	0.391631	0.405771	0.461697	0.449186	0.456881
DEPDC1	Q5TB30	-0.0371812	-0.07997	-0.0889045	-0.0763262	79.7603	1.52183e-09	1.61492e-09	TRUE	16	-0.0427888	-3.28635	0.00939865	0.0197747	-0.0517233	-3.89157	0.00445844	0.00707425	-0.00893451	-0.610187	0.557181	0.605735	-0.0748736	-0.0814839	-0.0835524	-0.043174	-0.040942	-0.0274277	-0.0950704	-0.0919126	-0.0797305
DEPDC1B	Q8WUY9	-0.271491	-0.265815	-0.330358	-0.319986	858.96	2.06134e-16	2.96992e-16	TRUE	16	0.00567627	0.32633	0.751615	0.800964	-0.0588674	-3.71502	0.00574797	0.00891513	-0.0645437	-3.18279	0.0114703	0.0184319	-0.259316	-0.241373	-0.296755	-0.267476	-0.276417	-0.27058	-0.317168	-0.352062	-0.321845
DEPDC5	O75140	-0.201892	-0.373451	-0.525255	-0.278454	377.319	5.17581e-14	6.37132e-14	TRUE	16	-0.17156	-8.3084	1.60699e-05	0.000115299	-0.323364	-12.8832	1.07842e-06	5.40202e-06	-0.151804	-7.00778	7.04888e-05	0.000209903	-0.360694	-0.387459	-0.372201	-0.16135	-0.207183	-0.237142	-0.511055	-0.564194	-0.500518
DEPDC7	Q96QD5	-0.483454	-0.387891	-0.306362	-0.427415	1323.33	1.12164e-17	1.81259e-17	TRUE	16	0.0955634	5.09933	0.000640284	0.00206292	0.177092	11.4092	2.76334e-06	1.13735e-05	0.0815289	4.21251	0.00238625	0.00453602	-0.411097	-0.356432	-0.396143	-0.492199	-0.469072	-0.489091	-0.309729	-0.297713	-0.311643
DEPTOR	Q8TB45	0.13931	0.00666779	-0.280783	0.0691298	101.237	3.21464e-10	3.46282e-10	TRUE	16	-0.132642	-3.44957	0.0112898	0.023091	-0.420092	-24.7296	6.10498e-09	1.28136e-07	-0.28745	-7.52898	7.89058e-05	0.000231238	0.00624553	-0.0754514	0.0892092	0.124781	0.14119	0.151958	-0.299927	-0.289995	-0.252426
DERA	Q9Y315	0.570999	0.415664	0.359474	0.50588	760.987	4.65684e-16	6.52665e-16	TRUE	16	-0.155335	-4.40212	0.00358407	0.00863971	-0.211525	-10.3882	5.81274e-06	2.11463e-05	-0.0561898	-1.78048	0.112963	0.14512	0.477935	0.424805	0.344251	0.56669	0.608551	0.537755	0.386772	0.348822	0.342828
DERL1	B4E1G1	-0.262334	-0.103627	-0.0849034	-0.14749	188.012	5.40708e-12	6.10903e-12	TRUE	16	0.158707	9.75555	4.30811e-06	4.64944e-05	0.177431	11.4378	2.71061e-06	1.12279e-05	0.0187239	1.06349	0.3159	0.36677	-0.0911692	-0.0914362	-0.128277	-0.275991	-0.262392	-0.248619	-0.066773	-0.0963153	-0.0916218
DESI1	Q6ICB0	-0.479362	-0.457332	-0.558004	-0.440086	593.567	2.47551e-15	3.29526e-15	TRUE	16	0.0220307	1.26029	0.239176	0.309608	-0.0786413	-2.98493	0.0171552	0.0244174	-0.100672	-3.67256	0.00534466	0.00934051	-0.464901	-0.433373	-0.473722	-0.473042	-0.471405	-0.49364	-0.585546	-0.498378	-0.590087
DESI2	Q9BSY9	-0.428472	-0.343623	-0.229894	-0.391219	719.603	6.78351e-16	9.40018e-16	TRUE	16	0.0848495	5.60674	0.000328148	0.00118544	0.198579	10.6452	4.70205e-06	1.7775e-05	0.113729	5.6808	0.000328956	0.000793346	-0.33011	-0.344088	-0.35667	-0.425612	-0.432816	-0.426989	-0.252796	-0.195374	-0.241511
DET1	Q7L5Y6	-0.654453	-0.632761	-0.835406	-0.717572	2124.99	4.60084e-19	8.88626e-19	TRUE	16	0.0216917	0.975184	0.354883	0.432528	-0.180953	-9.97867	7.68967e-06	2.65454e-05	-0.202645	-8.19184	2.10986e-05	7.61923e-05	-0.673912	-0.62971	-0.594661	-0.659795	-0.650354	-0.653209	-0.849285	-0.837635	-0.819297
DFFA	O00273	1.10499	1.02382	1.09523	1.0631	12213.1	3.42948e-24	3.24108e-23	TRUE	16	-0.0811615	-5.66195	0.000305787	0.00111754	-0.0097567	-0.647235	0.535325	0.573963	0.0714048	4.51264	0.0015517	0.00307986	1.02115	1.00548	1.04484	1.10095	1.08746	1.12655	1.07927	1.0877	1.11871
DFFA	O00273-2	-1.85415	-1.73009	-1.78084	-1.88009	8884.24	2.94253e-23	1.91098e-22	TRUE	16	0.124064	3.43888	0.00737375	0.0161076	0.0733115	2.01323	0.0783169	0.0983982	-0.0507522	-1.49404	0.170164	0.210572	-1.72228	-1.75838	-1.7096	-1.79923	-1.87736	-1.88586	-1.77802	-1.75263	-1.81187
DFFB	B4DZS0	0.0847526	0.0013976	-0.00925291	0.00821684	34.4758	3.13419e-07	3.20836e-07	TRUE	16	-0.083355	-5.88457	0.000231031	0.000893613	-0.0940055	-6.91648	0.000113479	0.000263594	-0.0106505	-0.704953	0.49909	0.549706	0.0160523	-0.00193535	-0.00992418	0.100137	0.0808045	0.0733167	-0.0152354	-0.0123271	-0.000196258
DGCR2	F6SYP7	-1.48022	-1.44026	-1.34023	-1.51332	3835.87	8.54587e-21	2.34241e-20	TRUE	16	0.0399573	0.969199	0.357702	0.435502	0.139985	2.928	0.0190037	0.0268012	0.100028	2.93904	0.0169281	0.0261613	-1.4268	-1.45287	-1.4411	-1.5266	-1.53187	-1.38219	-1.37217	-1.2739	-1.37463
DGCR6	Q14129	-2.36817	-2.28188	-2.32324	-2.31743	6397.6	2.70267e-22	1.20185e-21	TRUE	16	0.0862853	1.66987	0.129192	0.184721	0.0449298	1.11202	0.297932	0.336683	-0.0413555	-0.753801	0.470676	0.521634	-2.26941	-2.20276	-2.37348	-2.37321	-2.36509	-2.3662	-2.31119	-2.36533	-2.29318
DGCR6L	Q9BY27	-0.884549	-0.81768	-0.785441	-0.865408	5625.46	6.44165e-22	2.50377e-21	TRUE	16	0.0668696	3.17508	0.0112353	0.0229886	0.0991079	4.64464	0.00158719	0.0027771	0.0322383	1.54147	0.15839	0.197467	-0.813349	-0.804875	-0.834815	-0.90693	-0.858783	-0.887935	-0.768659	-0.785676	-0.80199
DGCR8	Q8WYQ5-3	0.220146	0.270932	0.145609	0.207044	336.72	1.10921e-13	1.34256e-13	TRUE	16	0.0507859	4.10445	0.00264367	0.00669431	-0.0745376	-5.98592	0.000308478	0.000638766	-0.125323	-9.4379	6.82266e-06	3.02163e-05	0.275817	0.266659	0.270321	0.221881	0.207457	0.231101	0.14518	0.142475	0.149171
DGKA	P23743	-0.706979	-0.891689	-0.203335	-0.713532	2249.39	3.1344e-19	6.21649e-19	TRUE	16	-0.18471	-7.84995	2.53415e-05	0.000161433	0.503644	29.4315	1.50414e-09	5.55376e-08	0.688354	29.5035	4.24901e-10	3.37996e-08	-0.865079	-0.935491	-0.874497	-0.71694	-0.714336	-0.689661	-0.203735	-0.18787	-0.2184
DGKD	Q16760	-0.600307	-0.578349	-0.416815	-0.605051	2041.54	6.02854e-19	1.14302e-18	TRUE	16	0.021958	1.27518	0.234094	0.304402	0.183493	9.76527	9.05579e-06	3.04679e-05	0.161535	8.02437	2.48115e-05	8.71353e-05	-0.589425	-0.584342	-0.561281	-0.61339	-0.592347	-0.595185	-0.426511	-0.388333	-0.435599
DGKE	I3L112	0.0811689	0.198338	0.0549061	0.104521	93.3511	5.46284e-10	5.85713e-10	TRUE	16	0.117169	7.41489	3.98069e-05	0.00022619	-0.0262628	-1.51625	0.167331	0.19799	-0.143432	-9.8021	5.02112e-06	2.37807e-05	0.195159	0.200815	0.199041	0.0548433	0.0791517	0.109512	0.0722235	0.0452655	0.0472295
DGKH	Q86XP1-2	0.0190821	-0.109415	-0.122713	-0.0486407	47.4093	4.27977e-08	4.43061e-08	TRUE	16	-0.128497	-8.64607	1.16346e-05	9.11325e-05	-0.141795	-7.62136	5.67132e-05	0.000144281	-0.0132987	-0.732175	0.483124	0.53417	-0.104065	-0.107286	-0.116893	0.0389879	-0.00126497	0.0195233	-0.140458	-0.0906401	-0.137041
DGKH	Q86XP1	-1.3997	-1.38514	-1.56256	-1.42445	9607.68	1.73418e-23	1.24685e-22	TRUE	16	0.0145587	0.493459	0.633474	0.699283	-0.162857	-5.75734	0.000400823	0.000808135	-0.177416	-6.02342	0.000216359	0.00055192	-1.36886	-1.36573	-1.42084	-1.3708	-1.39235	-1.43595	-1.5685	-1.57361	-1.54556
DGKQ	P52824	-0.429066	-0.547245	-0.732505	-0.543419	3452.64	1.73914e-20	4.41467e-20	TRUE	16	-0.118179	-7.3691	4.17925e-05	0.000234451	-0.303438	-16.4619	1.57192e-07	1.24252e-06	-0.185259	-9.53859	6.26198e-06	2.83834e-05	-0.538995	-0.552677	-0.550064	-0.421672	-0.420357	-0.44517	-0.71382	-0.752858	-0.730837
DGKZ	Q13574-6	0.218429	0.268666	0.112359	0.219171	127.303	7.13765e-11	7.8116e-11	TRUE	16	0.0502373	3.35283	0.00845289	0.0180642	-0.10607	-3.02406	0.0189486	0.0267343	-0.156307	-4.68696	0.00160273	0.0031708	0.284263	0.258351	0.263385	0.235942	0.194615	0.22473	0.0273782	0.146055	0.163644
DGLUCY	Q7Z3D6-2	0.196382	-0.00415867	-0.534253	0.0977494	187.491	5.50765e-12	6.22063e-12	TRUE	16	-0.20054	-8.06257	3.27368e-05	0.000194409	-0.730635	-24.9032	9.78226e-09	1.76486e-07	-0.530095	-23.7615	2.78775e-09	1.12588e-07	-0.0213438	-0.00684598	0.0157137	0.156974	0.255158	0.177014	-0.573199	-0.498181	-0.53138
DGUOK	Q16854	-0.31653	-0.475041	-0.568107	-0.397814	77.0904	1.89802e-09	2.01061e-09	TRUE	16	-0.15851	-3.25727	0.0152575	0.0297188	-0.251577	-2.7314	0.0339954	0.0457713	-0.0930666	-1.16626	0.287451	0.337914	-0.450991	-0.471478	-0.502653	-0.433076	-0.249107	-0.267407	-0.758244	-0.45601	-0.490068
DHCR24	Q15392-2	0.175081	0.469504	0.627351	0.316885	744.17	5.41231e-16	7.54454e-16	TRUE	16	0.294423	17.5387	2.78827e-08	1.92186e-06	0.45227	26.5129	3.48798e-09	9.04004e-08	0.157847	7.87373	2.8772e-05	9.87629e-05	0.43922	0.497205	0.472088	0.1617	0.172098	0.191445	0.606535	0.660377	0.615142
DHCR7	Q9UBM7	-0.530528	-0.343796	-0.454275	-0.387198	318.066	1.62408e-13	1.95021e-13	TRUE	16	0.186733	7.83844	2.56395e-05	0.000162431	0.0762532	2.09738	0.0707449	0.0895923	-0.110479	-3.26856	0.0106858	0.0173031	-0.356977	-0.310541	-0.36387	-0.49528	-0.52276	-0.573545	-0.38395	-0.522486	-0.456389
DHDDS	Q86SQ9-2	-0.34211	-0.180956	-0.22021	-0.25217	576.991	2.99445e-15	3.96156e-15	TRUE	16	0.161154	11.0853	1.47452e-06	2.22881e-05	0.1219	5.72053	0.000418351	0.000841013	-0.0392541	-1.76503	0.112174	0.14416	-0.173073	-0.17269	-0.197106	-0.338009	-0.345005	-0.343317	-0.174669	-0.2347	-0.251262
DHFR	P00374	1.13996	1.14581	1.16789	1.08188	9778.35	1.53974e-23	1.13144e-22	TRUE	16	0.00585251	0.427063	0.679341	0.738604	0.0279361	2.53833	0.0343667	0.0462291	0.0220836	1.4062	0.194013	0.23674	1.15188	1.11771	1.16784	1.13519	1.13983	1.14485	1.15628	1.1815	1.1659
DHODH	Q02127	0.226692	0.388795	0.472698	0.341708	351.266	8.35742e-14	1.01811e-13	TRUE	16	0.162103	6.34276	0.000231295	0.000894299	0.246006	11.0604	3.8789e-06	1.50994e-05	0.0839031	4.60841	0.00135632	0.00273354	0.351189	0.406431	0.408765	0.204937	0.280096	0.195044	0.461996	0.482499	0.4736
DHPS	P49366	0.646798	0.684043	0.614832	0.626831	3248.5	2.62419e-20	6.40982e-20	TRUE	16	0.037245	2.49466	0.0340932	0.0592718	-0.0319662	-2.56328	0.0330483	0.0446147	-0.0692112	-4.09969	0.00281473	0.00525013	0.684055	0.657069	0.711006	0.645823	0.638029	0.656543	0.622546	0.597727	0.624223
DHRS1	Q96LJ7	-0.886132	-0.925545	-0.223729	-0.790522	3118.49	3.45723e-20	8.21709e-20	TRUE	16	-0.039413	-1.4018	0.194418	0.260139	0.662403	24.6872	6.18969e-09	1.28504e-07	0.701816	38.208	4.449e-11	9.19965e-09	-0.940787	-0.922856	-0.912991	-0.941427	-0.834987	-0.881982	-0.228993	-0.212933	-0.229261
DHRS11	Q6UWP2	-0.00934889	-0.207808	0.28877	-0.11824	219.747	1.91635e-12	2.19853e-12	TRUE	16	-0.198459	-7.99105	3.00293e-05	0.000183062	0.298119	15.3893	2.67686e-07	1.8587e-06	0.496578	22.8815	3.86582e-09	1.39128e-07	-0.170001	-0.25145	-0.201973	-0.0161676	-0.0413138	0.0294348	0.276109	0.28686	0.303342
DHRS13	Q6UX07	-0.718507	-0.716154	-0.679653	-0.700195	2889.58	5.7835e-20	1.30679e-19	TRUE	16	0.00235287	0.107859	0.916467	0.934269	0.0388542	2.04605	0.0744076	0.0937371	0.0365013	1.70691	0.122824	0.156595	-0.682866	-0.73414	-0.731457	-0.703321	-0.744136	-0.708063	-0.674491	-0.684111	-0.680356
DHRS2	Q13268	-0.227382	-0.908487	-1.48737	-0.722375	1527.7	4.26009e-18	7.2276e-18	TRUE	16	-0.681105	-35.4897	5.26859e-11	6.05244e-08	-1.25999	-45.7123	4.28027e-11	8.95741e-09	-0.578885	-18.1198	2.89122e-08	5.07988e-07	-0.876999	-0.926147	-0.922316	-0.240059	-0.21801	-0.224077	-1.48647	-1.53833	-1.43732
DHRS3	O75911	-1.36071	-1.27397	-1.11188	-1.11692	1947.03	8.29975e-19	1.5442e-18	TRUE	16	0.0867437	2.5175	0.0328379	0.0573595	0.248833	7.86578	4.5108e-05	0.000118489	0.16209	3.9837	0.0033962	0.00621804	-1.22568	-1.34893	-1.24729	-1.36378	-1.37174	-1.34662	-1.06666	-1.17449	-1.09448
DHRS4	Q9BTZ2-8	-1.63591	-2.1271	-1.99769	-1.86054	2598.39	1.1844e-19	2.51397e-19	TRUE	16	-0.491193	-11.0426	1.52352e-06	2.27297e-05	-0.36178	-9.37936	1.22688e-05	3.93677e-05	0.129413	2.91	0.0177371	0.0272875	-2.19433	-2.077	-2.10997	-1.64419	-1.57531	-1.68822	-1.9677	-2.02816	-1.99721
DHRS4	Q9BTZ2	-0.0393733	-0.130264	-0.0727788	-0.0650602	133.692	5.1683e-11	5.67914e-11	TRUE	16	-0.0908905	-6.49304	0.000110989	0.00050228	-0.0334055	-2.39212	0.043236	0.0569231	0.0574851	3.89922	0.00379135	0.00686974	-0.127579	-0.137868	-0.125344	-0.0403541	-0.0533291	-0.0244369	-0.0804687	-0.0701169	-0.0677507
DHRS7	Q9Y394-2	0.723112	0.712633	0.721678	0.778105	3804.75	9.02901e-21	2.46309e-20	TRUE	16	-0.0104785	-0.68779	0.508875	0.58515	-0.00143327	-0.0857646	0.933728	0.943585	0.00904519	0.650577	0.531953	0.580828	0.720456	0.702262	0.715181	0.700557	0.754957	0.713821	0.739025	0.705826	0.720183
DHRS7B	A0A0C4DGQ8	-0.00870247	0.00188876	0.108705	0.0324135	28.2851	1.05128e-06	1.07012e-06	TRUE	16	0.0105912	0.688864	0.50823	0.584688	0.117408	9.34236	1.26383e-05	4.04042e-05	0.106817	6.60004	0.000110589	0.000309272	0.0259572	-0.00248939	-0.0178015	0.002125	-0.0134314	-0.014801	0.112257	0.105693	0.108166
DHRSX	C9JB06	-2.40689	-2.35943	-2.42378	-2.43571	7879.42	6.61865e-23	3.75166e-22	TRUE	16	0.0474544	1.05805	0.31753	0.394442	-0.0168936	-0.312271	0.762695	0.78855	-0.064348	-1.15333	0.279169	0.329114	-2.39367	-2.33338	-2.35126	-2.38488	-2.44816	-2.38763	-2.40667	-2.51697	-2.34771
DHTKD1	Q96HY7	0.188527	0.0629034	0.453593	0.280651	205.032	3.03946e-12	3.46167e-12	TRUE	16	-0.125624	-6.22861	0.000151749	0.000641164	0.265066	8.22007	6.8284e-05	0.000169637	0.39069	14.9374	2.11041e-07	2.10207e-06	0.060698	0.0561731	0.0718392	0.176361	0.235077	0.154144	0.452733	0.511144	0.396902
DHX15	O43143	1.9034	1.89605	1.81344	1.90825	30148.8	7.65932e-27	2.57639e-25	TRUE	16	-0.00735538	-0.511336	0.621391	0.688518	-0.0899623	-5.71479	0.000421161	0.000846168	-0.0826069	-4.17804	0.00261754	0.00492049	1.9209	1.90264	1.8646	1.91094	1.90172	1.89754	1.8423	1.77985	1.81817
DHX16	O60231	0.931344	0.95383	0.996631	0.929112	13408.9	1.82479e-24	1.93702e-23	TRUE	16	0.022486	2.16723	0.0582954	0.0938226	0.0652866	4.58493	0.0017174	0.00298073	0.0428005	2.82667	0.0202862	0.030758	0.946247	0.961313	0.953932	0.937317	0.932824	0.923893	0.974747	1.0234	0.991749
DHX29	Q7Z478	1.00935	1.00603	1.17759	1.00265	10828.9	7.72886e-24	6.36215e-23	TRUE	16	-0.00331805	-0.22086	0.830118	0.86684	0.168236	16.8402	1.31302e-07	1.08603e-06	0.171554	10.6655	2.51912e-06	1.37878e-05	1.00465	1.0363	0.977151	1.01119	1.0144	1.00247	1.1778	1.17441	1.18055
DHX30	Q7L2E3-2	1.3169	1.37595	1.41497	1.35074	11994.4	3.87472e-24	3.60908e-23	TRUE	16	0.0590487	3.32439	0.00943397	0.0198409	0.0980718	6.94841	0.000109844	0.000255783	0.0390231	2.49625	0.0346537	0.0500258	1.34583	1.40331	1.37869	1.30722	1.34651	1.29697	1.41398	1.41786	1.41307
DHX32	Q7L7V1	-0.251571	-0.297672	-0.178497	-0.237506	570.054	3.24794e-15	4.28705e-15	TRUE	16	-0.0461003	-3.07265	0.0132549	0.0264254	0.0730743	3.85361	0.00470701	0.00743557	0.119175	5.73909	0.000305984	0.000745071	-0.284319	-0.293061	-0.315635	-0.25406	-0.255113	-0.245541	-0.152584	-0.21585	-0.167058
DHX33	Q9H6R0	0.926039	1.02919	1.04291	1.042	11387	5.50417e-24	4.80233e-23	TRUE	16	0.103149	8.08257	2.00614e-05	0.000136368	0.116876	8.39667	2.79574e-05	7.8825e-05	0.0137264	0.854772	0.415365	0.467195	1.03168	1.04715	1.00873	0.915447	0.936403	0.926267	1.0602	1.05072	1.01782
DHX34	Q14147	0.768823	0.738917	0.979406	0.780702	8529.43	3.87495e-23	2.39612e-22	TRUE	16	-0.0299053	-2.77053	0.0216806	0.0402506	0.210583	14.2014	5.03561e-07	3.00769e-06	0.240488	15.5866	1.04762e-07	1.2624e-06	0.743354	0.732092	0.741306	0.769936	0.759155	0.777377	0.967035	1.00899	0.962192
DHX35	Q9H5Z1-2	0.14083	0.0895797	-0.128766	0.0727232	73.6113	2.55982e-09	2.70558e-09	TRUE	16	-0.05125	-3.02878	0.0142312	0.0280955	-0.269596	-10.6272	5.51094e-06	2.02657e-05	-0.218346	-8.199	2.38735e-05	8.44147e-05	0.107517	0.101446	0.0597756	0.161058	0.127603	0.133828	-0.0928148	-0.188034	-0.105449
DHX36	Q9H2U1	1.15009	1.20609	1.23729	1.16316	32518	4.59457e-27	1.734e-25	TRUE	16	0.0560048	5.02872	0.000704739	0.002233	0.0872072	8.33885	2.9417e-05	8.21786e-05	0.0312024	2.41483	0.0395542	0.0562441	1.2	1.22293	1.19534	1.1553	1.1438	1.15116	1.22691	1.24048	1.24449
DHX37	Q8IY37	1.03407	1.24372	1.38864	1.17488	28483.6	1.12432e-26	3.31179e-25	TRUE	16	0.209656	19.3554	1.16993e-08	1.1786e-06	0.354579	32.0523	7.55876e-10	3.85311e-08	0.144923	11.1695	1.72173e-06	1.02189e-05	1.23723	1.25846	1.23548	1.02872	1.03267	1.0408	1.40334	1.38061	1.38198
DHX38	Q92620	1.02809	1.04031	1.17115	1.09762	28116.9	1.22718e-26	3.5342e-25	TRUE	16	0.0122265	1.16247	0.274863	0.348437	0.143062	13.0785	9.59075e-07	4.92347e-06	0.130836	10.4727	2.92594e-06	1.54346e-05	1.05083	1.03224	1.03786	1.03468	1.02077	1.0288	1.18211	1.16014	1.1712
DHX40	Q8IX18	0.691147	0.663038	0.703144	0.660707	7606.53	8.39756e-23	4.54392e-22	TRUE	16	-0.0281093	-2.38055	0.041119	0.0694542	0.0119965	0.991293	0.350127	0.389915	0.0401058	2.74042	0.0233205	0.0349079	0.677263	0.66525	0.646602	0.694214	0.692186	0.687043	0.718438	0.686692	0.704301
DHX57	Q6P158	0.922255	0.957534	0.926323	0.929963	15628	6.48573e-25	8.3196e-24	TRUE	16	0.0352787	3.51046	0.00658599	0.0145621	0.00406734	0.324719	0.753592	0.780338	-0.0312114	-2.28925	0.0484951	0.0674457	0.955635	0.96373	0.953237	0.920586	0.928149	0.918031	0.934352	0.905154	0.939462
DHX8	Q14562	0.848014	0.839455	0.995802	0.874195	11141.4	6.37761e-24	5.43148e-23	TRUE	16	-0.00855962	-0.660679	0.525323	0.600875	0.147787	11.414	2.75447e-06	1.13505e-05	0.156347	10.581	2.68912e-06	1.45185e-05	0.845188	0.853715	0.819461	0.860376	0.83425	0.849417	1.01102	0.97872	0.99767
DHX9	Q08211	2.104	2.14454	2.16676	2.11463	38751.8	1.40498e-27	7.41125e-26	TRUE	16	0.0405406	2.72931	0.0231948	0.0426786	0.0627592	4.55305	0.00179163	0.00309915	0.0222186	1.33643	0.214968	0.259826	2.12974	2.12913	2.17475	2.08991	2.09903	2.12306	2.14946	2.18926	2.16155
DIABLO	Q9NR28-2	0.0107274	-0.050396	0.0116824	0.0178136	3.66448	0.0261052	0.0261204	FALSE	16	-0.0611233	-2.99181	0.0151111	0.0294893	0.000955052	0.017102	0.986878	0.98927	0.0620784	1.07548	0.32097	0.372197	-0.0867316	-0.012451	-0.0520053	0.0189893	0.0256657	-0.0124728	-0.0647726	0.147935	-0.0481151
DIAPH1	A0A0G2JH68	1.64947	1.58623	1.69028	1.5705	26574.1	1.79669e-26	4.75089e-25	TRUE	16	-0.0632379	-6.51387	0.000108328	0.000493287	0.0408125	2.53478	0.0345585	0.046463	0.10405	6.17894	0.000179797	0.000471928	1.59181	1.58941	1.57747	1.65597	1.6463	1.64613	1.67119	1.72788	1.67177
DIAPH2	C9J6U3	0.879208	0.744816	0.566808	0.79031	9753.76	1.56615e-23	1.14677e-22	TRUE	16	-0.134392	-11.7455	9.02223e-07	1.66349e-05	-0.3124	-21.7804	1.6905e-08	2.4753e-07	-0.178008	-11.9392	9.90532e-07	6.6848e-06	0.752495	0.745813	0.73614	0.894031	0.871363	0.87223	0.571414	0.543231	0.585779
DIAPH3	Q9NSV4	0.966275	0.887309	0.871944	0.888806	11137.9	6.39112e-24	5.4385e-23	TRUE	16	-0.0789655	-6.60742	9.72049e-05	0.00045393	-0.0943308	-7.29288	7.78564e-05	0.000189893	-0.0153653	-1.02281	0.33372	0.385511	0.895789	0.897543	0.868596	0.95999	0.962674	0.97616	0.885184	0.850278	0.880369
DICER1	Q9UPY3	1.22083	1.34424	1.23095	1.29944	30295.5	7.41232e-27	2.52092e-25	TRUE	16	0.123413	11.4891	1.08863e-06	1.83586e-05	0.0101256	0.810279	0.440853	0.481816	-0.113288	-7.93365	2.71191e-05	9.38053e-05	1.33684	1.35959	1.33629	1.2255	1.22199	1.21499	1.24704	1.20929	1.23654
DIDO1	Q9BTC0	1.47553	1.43369	1.37524	1.44937	33891.6	3.47421e-27	1.40145e-25	TRUE	16	-0.0418369	-4.23509	0.00217674	0.00570333	-0.100292	-9.58277	1.04406e-05	3.43665e-05	-0.0584553	-4.8154	0.00101867	0.00212082	1.42428	1.43563	1.44116	1.47764	1.46967	1.47928	1.38262	1.38074	1.36235
DIEXF	Q68CQ4	0.963593	1.04244	0.970967	1.01723	9816.55	1.49972e-23	1.10834e-22	TRUE	16	0.0788483	5.42734	0.000413919	0.00143367	0.00737424	0.703288	0.501518	0.541196	-0.0714741	-4.57339	0.00142451	0.00285648	1.03519	1.01946	1.07268	0.972971	0.959675	0.958133	0.969904	0.966657	0.976341
DIMT1	Q9UNQ2	0.412546	0.525463	0.471198	0.4316	1678.23	2.26058e-18	3.96877e-18	TRUE	16	0.112917	9.83735	4.01904e-06	4.41114e-05	0.0586516	3.1085	0.0141952	0.0204375	-0.0542652	-2.80177	0.0211181	0.0319024	0.524295	0.53421	0.517885	0.415793	0.403957	0.417889	0.501413	0.429018	0.483163
DIP2A	Q14689-6	0.992349	0.806218	0.412975	0.762136	4501.69	2.9005e-21	9.06812e-21	TRUE	16	-0.186131	-12.3779	5.76387e-07	1.2338e-05	-0.579374	-34.1234	4.55881e-10	2.8997e-08	-0.393243	-19.5554	1.50107e-08	3.37738e-07	0.831295	0.777222	0.810136	1.00665	0.986109	0.984292	0.409841	0.383381	0.445702
DIP2B	Q9P265	1.26405	1.31134	1.17935	1.26394	37219.2	1.84527e-27	9.17221e-26	TRUE	16	0.0472937	4.61104	0.00126138	0.00359862	-0.0846939	-7.95905	4.13958e-05	0.000109967	-0.131988	-10.7187	2.41819e-06	1.33485e-05	1.3132	1.30063	1.32019	1.26527	1.25731	1.26957	1.18952	1.17974	1.16881
DIP2C	E7EPU2	-0.283059	-0.324801	-0.387891	-0.286453	739.839	5.62904e-16	7.83925e-16	TRUE	16	-0.0417417	-2.49682	0.0339725	0.0591117	-0.104831	-4.96156	0.00105356	0.0019269	-0.0630897	-3.04061	0.014385	0.0225445	-0.335972	-0.311543	-0.326888	-0.264662	-0.277433	-0.307082	-0.362648	-0.424638	-0.376386
DIRAS1	O95057	-0.731612	-0.813963	-0.363053	-0.717968	3088.97	3.68642e-20	8.70577e-20	TRUE	16	-0.0823513	-4.05417	0.00285084	0.0071247	0.368558	20.4631	2.78426e-08	3.57435e-07	0.450909	23.1497	3.49473e-09	1.30441e-07	-0.792172	-0.831402	-0.818314	-0.726722	-0.714751	-0.753362	-0.352979	-0.376144	-0.360037
DIS3	Q9Y2L1	1.58609	1.56553	1.9531	1.6309	35633.9	2.47609e-27	1.12777e-25	TRUE	16	-0.020564	-1.91269	0.0879934	0.133084	0.367003	31.9937	7.67111e-10	3.86886e-08	0.387567	31.5087	2.39545e-10	2.4281e-08	1.5655	1.57461	1.55647	1.59793	1.58687	1.57349	1.95633	1.93863	1.96433
DIS3L	Q8TF46	0.782174	0.780207	0.564017	0.760242	10214.2	1.14693e-23	8.80989e-23	TRUE	16	-0.00196719	-0.160627	0.875926	0.903541	-0.218156	-19.4475	4.18009e-08	4.71812e-07	-0.216189	-15.4674	1.11837e-07	1.31098e-06	0.792716	0.78713	0.760774	0.783269	0.789498	0.773754	0.560346	0.573777	0.557928
DIS3L2	Q8IYB7	0.825706	0.76532	0.573605	0.779158	6994.44	1.47981e-22	7.27173e-22	TRUE	16	-0.0603858	-4.62635	0.0012342	0.00352888	-0.252101	-18.3507	6.63782e-08	6.5736e-07	-0.191715	-11.2201	1.65857e-06	9.92338e-06	0.757049	0.748622	0.790289	0.824832	0.823018	0.829267	0.582981	0.547735	0.590097
DISC1	A0A075B6Q7	-0.710749	-0.817681	-0.520205	-0.603952	1593.45	3.20647e-18	5.51792e-18	TRUE	16	-0.106932	-4.18834	0.00233287	0.0060329	0.190543	7.4142	6.91706e-05	0.000171623	0.297475	10.5655	2.72173e-06	1.46334e-05	-0.85947	-0.811748	-0.781824	-0.70938	-0.681574	-0.741293	-0.513755	-0.562897	-0.483965
DISP1	Q96F81	-1.3297	-1.33972	-1.2643	-1.20859	3395.2	1.94767e-20	4.89118e-20	TRUE	16	-0.0100213	-0.314117	0.760572	0.808226	0.0653957	1.99902	0.0800702	0.100491	0.075417	2.25937	0.0509007	0.0705351	-1.33339	-1.3028	-1.38297	-1.28836	-1.33127	-1.36947	-1.26254	-1.30877	-1.2216
DIXDC1	Q155Q3	-0.378444	-0.284244	-0.41433	-0.363441	1226.23	1.87455e-17	2.95576e-17	TRUE	16	0.0942	5.87408	0.000234067	0.000901645	-0.0358856	-1.91327	0.091484	0.113685	-0.130086	-7.34494	4.92637e-05	0.000155049	-0.286382	-0.282692	-0.283658	-0.39561	-0.384712	-0.35501	-0.410621	-0.437088	-0.395281
DKC1	O60832	1.07738	1.04652	1.04843	1.08184	7902.52	6.48909e-23	3.69863e-22	TRUE	16	-0.0308593	-2.45361	0.0364715	0.062721	-0.0289439	-1.72572	0.122076	0.148295	0.00191536	0.12284	0.904996	0.921213	1.04919	1.05147	1.03889	1.09827	1.05724	1.07662	1.07514	1.02116	1.04901
DLAT	P10515	1.17745	1.27525	1.11378	1.22876	2318.16	2.55802e-19	5.1444e-19	TRUE	16	0.0977989	2.65087	0.0372072	0.0637847	-0.0636742	-2.89704	0.0206079	0.0288863	-0.161473	-5.84218	0.000389877	0.00091532	1.20585	1.29608	1.32382	1.15434	1.23152	1.14649	1.10251	1.12189	1.11692
DLC1	Q96QB1-1	-0.470415	-0.535528	-0.703304	-0.572163	313.556	1.78683e-13	2.13969e-13	TRUE	16	-0.0651131	-2.63418	0.0271114	0.0487402	-0.23289	-4.32999	0.0035839	0.00580147	-0.167776	-3.18368	0.0143734	0.0225298	-0.522638	-0.50702	-0.576926	-0.42926	-0.488918	-0.493066	-0.760488	-0.573982	-0.775443
DLD	P09622	0.963372	0.894835	0.934873	0.92629	4619.87	2.43495e-21	7.79411e-21	TRUE	16	-0.0685367	-3.87954	0.00386025	0.00921521	-0.0284986	-2.43527	0.040402	0.0534779	0.040038	2.07766	0.0682538	0.0919807	0.851638	0.915207	0.917659	0.954905	0.9708	0.964409	0.949404	0.933112	0.922102
DLG1	Q12959	-1.69525	-1.65403	-1.23838	-1.51982	9566.68	1.78501e-23	1.27278e-22	TRUE	16	0.0412179	1.4567	0.179094	0.242935	0.456865	18.2897	6.81582e-08	6.68584e-07	0.415647	15.5955	1.04256e-07	1.2607e-06	-1.64708	-1.64933	-1.66568	-1.70614	-1.69623	-1.68338	-1.24825	-1.24323	-1.22367
DLG1	Q12959-2	0.654386	0.610586	0.610324	0.632335	5178.68	1.12634e-21	4.05332e-21	TRUE	16	-0.0437998	-3.07774	0.0131462	0.0262437	-0.0440619	-3.21195	0.0121284	0.0176639	-0.000262069	-0.0185009	0.985652	0.987658	0.59667	0.606449	0.628639	0.668287	0.631575	0.663295	0.609579	0.621146	0.600245
DLG3	Q92796-3	0.00523816	-0.0837284	-0.294402	0.0571364	443.455	1.75305e-14	2.21465e-14	TRUE	16	-0.0889665	-5.29036	0.00049571	0.0016678	-0.29964	-16.3005	1.69939e-07	1.31582e-06	-0.210673	-9.77798	5.12256e-06	2.41395e-05	-0.081915	-0.111488	-0.057782	0.00549469	0.0173237	-0.00710394	-0.301341	-0.320464	-0.2614
DLG5	Q8TDM6	0.36749	0.314488	0.294508	0.332061	3078.87	3.76878e-20	8.88201e-20	TRUE	16	-0.0530026	-4.56031	0.00135614	0.00381631	-0.0729825	-6.43437	0.000188096	0.00041193	-0.01998	-1.52747	0.161789	0.20134	0.306855	0.318322	0.318286	0.361595	0.365996	0.374879	0.294614	0.29217	0.296739
DLGAP4	Q9Y2H0	-0.252473	-0.117012	-0.211096	-0.166653	119.108	1.10612e-10	1.2061e-10	TRUE	16	0.135461	9.5193	5.27986e-06	5.38879e-05	0.041377	2.61909	0.030282	0.0411413	-0.0940839	-5.74632	0.000303259	0.000738957	-0.117041	-0.125549	-0.108447	-0.266038	-0.248791	-0.242591	-0.229898	-0.196485	-0.206906
DLGAP5	Q15398	-1.60463	-1.6333	-1.45991	-1.64343	14751.6	9.57751e-25	1.14609e-23	TRUE	16	-0.028674	-0.892441	0.39533	0.473507	0.144721	4.84281	0.00122631	0.00220003	0.173395	5.60061	0.000363673	0.000863379	-1.66693	-1.62423	-1.60875	-1.61941	-1.56512	-1.62935	-1.45128	-1.48575	-1.44269
DLGAP5	Q15398-3	0.643367	0.671668	0.884971	0.647561	2666.17	9.95478e-20	2.14825e-19	TRUE	16	0.0283009	2.40003	0.0398251	0.0675446	0.241604	23.9813	7.81362e-09	1.50718e-07	0.213303	16.2879	7.19946e-08	9.79411e-07	0.683984	0.676681	0.654339	0.643645	0.645479	0.640977	0.884066	0.88588	0.884967
DLL1	O00548	-0.684784	-0.62301	-0.911641	-0.684671	878.727	1.76862e-16	2.56134e-16	TRUE	16	0.0617742	2.41877	0.0386188	0.0658659	-0.226857	-8.68015	2.18721e-05	6.40248e-05	-0.288631	-12.6291	6.19619e-07	4.6422e-06	-0.632119	-0.592468	-0.644442	-0.66441	-0.65499	-0.734952	-0.919731	-0.888599	-0.926591
DLST	P36957	0.748088	0.750902	0.659598	0.710207	1503.08	4.75317e-18	8.01158e-18	TRUE	16	0.00281385	0.108534	0.916463	0.934269	-0.08849	-3.71416	0.00626959	0.00966904	-0.0913038	-5.70685	0.000318466	0.00077219	0.726065	0.749366	0.777274	0.70452	0.804373	0.73537	0.66385	0.667638	0.647306
DLX1	P56177	-0.096291	-0.130283	-0.10089	-0.199456	205.945	2.95097e-12	3.36273e-12	TRUE	16	-0.033992	-1.35542	0.210101	0.278207	-0.00459929	-0.212455	0.836983	0.856619	0.0293927	1.21329	0.256612	0.30464	-0.0812716	-0.149499	-0.160078	-0.0957801	-0.131302	-0.0617915	-0.0725459	-0.106033	-0.124092
DLX2	Q07687	-1.04635	-1.02937	-0.975522	-1.10784	7151.22	1.27405e-22	6.4287e-22	TRUE	16	0.0169776	0.677011	0.515376	0.591206	0.0708251	2.6731	0.0278298	0.0380447	0.0538475	1.97703	0.0801988	0.106359	-1.05564	-0.99912	-1.03334	-1.06794	-1.0566	-1.0145	-0.943775	-0.969501	-1.01329
DMAC2	Q9NW81	-0.596556	-0.630007	-0.535295	-0.59396	1077.57	4.47762e-17	6.81799e-17	TRUE	16	-0.0334512	-1.42021	0.189158	0.254185	0.06126	2.16486	0.0617822	0.0790161	0.0947112	3.29222	0.00964855	0.0158293	-0.667061	-0.604505	-0.618454	-0.560895	-0.608942	-0.61983	-0.48383	-0.582004	-0.540053
DMAP1	Q9NPF5	0.61572	0.636126	0.564669	0.612787	6769.55	1.84524e-22	8.7262e-22	TRUE	16	0.0204055	1.81213	0.103295	0.152763	-0.0510511	-4.39125	0.00222596	0.00376911	-0.0714566	-5.80011	0.000283794	0.000697279	0.640501	0.633116	0.63476	0.617684	0.603246	0.62623	0.558089	0.565808	0.57011
DMD	F8VX32	-1.35843	-1.32732	-1.29791	-1.34964	4526.18	2.79619e-21	8.77384e-21	TRUE	16	0.0311148	0.967328	0.358587	0.43622	0.0605169	1.49531	0.172603	0.203692	0.029402	0.866406	0.409292	0.461016	-1.33197	-1.33395	-1.31603	-1.30563	-1.41917	-1.35049	-1.36747	-1.25866	-1.26761
DMD	A0A087WV90	-0.329355	-0.232301	-0.16069	-0.217439	542.642	4.52253e-15	5.90906e-15	TRUE	16	0.0970545	6.75208	8.23809e-05	0.00039708	0.168665	10.4417	5.44801e-06	2.01096e-05	0.0716105	4.34663	0.00196557	0.00380776	-0.233518	-0.234091	-0.229292	-0.327073	-0.342591	-0.318401	-0.155666	-0.145123	-0.181281
DMTF1	Q9Y222-5	-1.85745	-1.87843	-1.8199	-1.90843	6879.66	1.65475e-22	7.9909e-22	TRUE	16	-0.0209829	-0.495616	0.63201	0.697891	0.037544	0.985366	0.35286	0.392703	0.0585269	1.43156	0.186847	0.228725	-1.82667	-1.8712	-1.93742	-1.88369	-1.89031	-1.79835	-1.7939	-1.85909	-1.80672
DMWD	Q09019	-0.293372	-0.28543	-0.52244	-0.3322	1286.28	1.35822e-17	2.17344e-17	TRUE	16	0.00794172	0.50282	0.627133	0.693616	-0.229068	-13.5958	7.08451e-07	3.89819e-06	-0.23701	-13.1938	4.29264e-07	3.54203e-06	-0.274952	-0.301896	-0.279441	-0.280077	-0.309877	-0.29016	-0.525071	-0.506075	-0.536173
DMXL1	Q9Y485	0.90116	0.888565	0.947196	0.937232	17128.6	3.49123e-25	4.98777e-24	TRUE	16	-0.0125951	-1.22464	0.251716	0.323371	0.0460365	4.3963	0.00221078	0.00374648	0.0586316	5.01223	0.000780396	0.00167954	0.886999	0.893779	0.884916	0.907257	0.903747	0.892474	0.950339	0.941728	0.949521
DMXL2	H0YLM8	-1.40183	-1.44534	-1.70985	-1.51932	5951.48	4.40332e-22	1.82469e-21	TRUE	16	-0.0435191	-1.70838	0.12165	0.175638	-0.308027	-9.2765	1.3327e-05	4.2331e-05	-0.264508	-7.56185	3.93749e-05	0.00012826	-1.43177	-1.46358	-1.44068	-1.41499	-1.38961	-1.40087	-1.75377	-1.72395	-1.65184
DMXL2	Q8TDJ6	1.10603	1.07066	0.876619	1.01993	13527.3	1.71964e-24	1.84433e-23	TRUE	16	-0.0353756	-3.2165	0.0105116	0.0217228	-0.229415	-15.5759	2.43406e-07	1.72605e-06	-0.194039	-12.4962	6.76986e-07	4.95705e-06	1.08188	1.0614	1.0687	1.11804	1.10167	1.0984	0.898394	0.848979	0.882485
DNA2	P51530	0.427121	0.545677	0.56392	0.471824	2385.18	2.11057e-19	4.30397e-19	TRUE	16	0.118556	8.58937	1.22742e-05	9.45254e-05	0.136799	12.1824	1.66527e-06	7.57801e-06	0.0182431	1.18535	0.266932	0.315829	0.547094	0.567696	0.52224	0.429314	0.423334	0.428714	0.568241	0.553731	0.569788
DNAAF2	Q9NVR5	0.140374	0.232082	0.366295	0.140099	204.711	3.07132e-12	3.49718e-12	TRUE	16	0.0917081	4.27361	0.00217457	0.00569908	0.225921	14.7329	3.77319e-07	2.41405e-06	0.134213	6.7295	9.56536e-05	0.000273799	0.187811	0.261449	0.246986	0.121402	0.130273	0.169447	0.363054	0.36467	0.371162
DNAAF5	Q86Y56	1.37254	1.42478	1.21946	1.3039	31489.6	5.70854e-27	2.03519e-25	TRUE	16	0.052234	5.09631	0.000642902	0.00206877	-0.15308	-13.2799	8.51299e-07	4.48831e-06	-0.205314	-15.7631	9.51844e-08	1.17858e-06	1.42919	1.41317	1.43197	1.36915	1.36836	1.38012	1.23444	1.20396	1.21999
DNAH11	A0A087WYC6	-0.566421	-0.544775	-0.600009	-0.563891	449.918	1.59089e-14	2.01275e-14	TRUE	16	0.0216459	0.686939	0.510561	0.586782	-0.0335881	-1.19809	0.264644	0.302271	-0.055234	-2.1655	0.0592455	0.080842	-0.581969	-0.4957	-0.556656	-0.504552	-0.591354	-0.603357	-0.578673	-0.617499	-0.603855
DNAH14	Q0VDD8-4	-2.01955	-2.00814	-1.8598	-1.95596	4590.95	2.54043e-21	8.0728e-21	TRUE	16	0.0114099	0.27721	0.787864	0.831683	0.159748	3.38124	0.00939998	0.0139957	0.148338	3.09194	0.013253	0.0209644	-2.00889	-1.96456	-2.05096	-1.99921	-2.07192	-1.98751	-1.78219	-1.9364	-1.86081
DNAH5	Q8TE73	-0.389614	-0.384862	-0.471302	-0.411169	2217.37	3.45266e-19	6.80333e-19	TRUE	16	0.00475173	0.314675	0.760162	0.80799	-0.0816879	-4.97585	0.00103462	0.00189823	-0.0864397	-4.71067	0.00117653	0.00240588	-0.369959	-0.393467	-0.391161	-0.385241	-0.392651	-0.390951	-0.469293	-0.454156	-0.490457
DNAJA1	P31689	1.05914	1.21758	1.63238	1.19932	9966.47	1.35379e-23	1.01573e-22	TRUE	16	0.158441	8.95553	1.09385e-05	8.72636e-05	0.573235	40.6652	1.10383e-10	1.22715e-08	0.414794	22.8718	3.88012e-09	1.39128e-07	1.17924	1.2364	1.23711	1.04654	1.04904	1.08185	1.62726	1.65157	1.61831
DNAJA2	O60884	0.890697	1.00991	1.1832	1.02752	18278.4	2.25096e-25	3.48393e-24	TRUE	16	0.119211	10.4546	2.41623e-06	3.08032e-05	0.292507	25.8284	4.30473e-09	1.01382e-07	0.173295	12.7829	5.59868e-07	4.32298e-06	0.993404	1.02183	1.01449	0.897547	0.88909	0.885454	1.16891	1.19497	1.18573
DNAJA3	Q96EY1-2	0.481235	0.495403	0.402311	0.492011	554.832	3.8956e-15	5.1132e-15	TRUE	16	0.0141684	0.374585	0.719978	0.773494	-0.078924	-3.76866	0.00538555	0.00839458	-0.0930925	-2.90801	0.0200247	0.0303973	0.416139	0.521146	0.548925	0.452685	0.527675	0.463344	0.392476	0.423041	0.391415
DNAJA3	Q96EY1	-2.48561	-2.63052	-2.58995	-2.56755	3245.06	2.64302e-20	6.44789e-20	TRUE	16	-0.14491	-2.26851	0.0494071	0.081289	-0.104346	-1.42667	0.190932	0.223993	0.0405644	0.504501	0.626311	0.670751	-2.66519	-2.70498	-2.52138	-2.56047	-2.43416	-2.46219	-2.74119	-2.5385	-2.49016
DNAJB1	P25685	0.946248	0.919463	1.15771	0.922346	6990.7	1.48516e-22	7.29456e-22	TRUE	16	-0.0267852	-2.09698	0.0653555	0.103525	0.211459	14.3178	4.72317e-07	2.85572e-06	0.238244	17.1574	4.61577e-08	7.06542e-07	0.909415	0.923338	0.925637	0.923478	0.961008	0.95426	1.14132	1.17861	1.15319
DNAJB11	Q9UBS4	0.902057	0.990296	1.17613	0.968932	6682.45	2.01388e-22	9.37019e-22	TRUE	16	0.0882387	4.6148	0.00146391	0.00407302	0.274073	16.9603	1.24113e-07	1.03819e-06	0.185834	10.0038	4.25439e-06	2.08366e-05	0.998572	0.953757	1.01856	0.893062	0.881836	0.931274	1.16453	1.19777	1.16609
DNAJB12	Q9NXW2	0.0974792	0.382658	0.392988	0.209227	254.987	7.11087e-13	8.28947e-13	TRUE	16	0.285179	13.9965	2.18227e-07	7.05078e-06	0.295508	17.5558	9.43834e-08	8.46244e-07	0.0103298	0.458938	0.657503	0.699087	0.350745	0.427975	0.369254	0.0783806	0.102132	0.111924	0.391036	0.419693	0.368234
DNAJB14	Q8TBM8	-0.147526	0.0091171	-0.0701144	-0.131907	288.803	3.09615e-13	3.6626e-13	TRUE	16	0.156643	9.39592	5.88149e-06	5.74751e-05	0.0774119	5.48758	0.000550805	0.00107672	-0.0792315	-4.43206	0.00173953	0.00341141	-0.0168905	0.0360508	0.00819104	-0.139978	-0.159996	-0.142605	-0.0674587	-0.0606596	-0.082225
DNAJB2	P25686	-0.695987	-0.710353	-0.411965	-0.617718	3797.59	9.14452e-21	2.49065e-20	TRUE	16	-0.0143664	-0.727328	0.485465	0.562657	0.284022	16.8623	1.29945e-07	1.07652e-06	0.298388	15.5072	1.09416e-07	1.29646e-06	-0.691292	-0.735443	-0.704325	-0.704369	-0.677247	-0.706346	-0.413653	-0.408333	-0.41391
DNAJB4	Q9UDY4	-0.0308295	-0.049166	-0.0225785	-0.067309	75.3372	2.20315e-09	2.33146e-09	TRUE	16	-0.0183365	-1.18649	0.265724	0.338503	0.00825094	0.666723	0.523418	0.562246	0.0265875	1.58139	0.14905	0.1867	-0.037726	-0.0332872	-0.0764847	-0.0337115	-0.0313492	-0.0274277	-0.0215899	-0.0262154	-0.0199303
DNAJB6	O75190	0.0838125	0.109808	0.413981	0.130054	113.292	1.53712e-10	1.6683e-10	TRUE	16	0.025995	1.28428	0.23103	0.300986	0.330168	20.0736	3.24611e-08	4.00496e-07	0.304173	12.6607	7.22464e-07	5.22712e-06	0.0821693	0.158665	0.0885886	0.0879969	0.0832566	0.0801842	0.386538	0.445183	0.41022
DNAJB9	Q9UBS3	-1.26387	-1.23452	-1.1231	-1.22141	6989.68	1.48662e-22	7.29825e-22	TRUE	16	0.0293445	1.1694	0.2722	0.345914	0.140764	4.76297	0.00135968	0.00241749	0.111419	3.61323	0.00585378	0.0101292	-1.22202	-1.26307	-1.21848	-1.27883	-1.26986	-1.24291	-1.07999	-1.17456	-1.11476
DNAJC1	Q96KC8	0.195304	0.32783	0.595966	0.330191	892.328	1.59489e-16	2.3166e-16	TRUE	16	0.132526	7.19253	5.05299e-05	0.00027111	0.400662	31.341	9.05951e-10	4.16325e-08	0.268136	14.7829	1.64281e-07	1.74384e-06	0.291395	0.333346	0.358749	0.193724	0.212659	0.179528	0.597967	0.597312	0.592619
DNAJC10	Q8IXB1	0.608415	0.699508	0.517047	0.656636	3898.49	7.66105e-21	2.12012e-20	TRUE	16	0.0910928	7.41709	3.97139e-05	0.000225978	-0.0913684	-5.40145	0.000610905	0.00118169	-0.182461	-10.4936	2.87861e-06	1.52799e-05	0.710771	0.686998	0.700754	0.596115	0.606417	0.622712	0.495491	0.551418	0.50423
DNAJC11	Q9NVH1-3	0.617645	0.553503	0.486076	0.553386	1502.82	4.75881e-18	8.01848e-18	TRUE	16	-0.0641415	-4.26405	0.00208564	0.00549932	-0.131568	-8.63873	2.26614e-05	6.61293e-05	-0.067427	-3.70582	0.00507989	0.00893214	0.54439	0.581897	0.534222	0.604211	0.630944	0.617778	0.461143	0.508873	0.488212
DNAJC12	Q9UKB3	0.183276	0.348482	-0.0888559	0.234095	416.634	2.66372e-14	3.32973e-14	TRUE	16	0.165206	12.685	4.67096e-07	1.10853e-05	-0.272132	-13.5313	7.35312e-07	4.02456e-06	-0.437338	-21.9944	5.44321e-09	1.71577e-07	0.342482	0.357049	0.345915	0.18154	0.169131	0.199157	-0.129838	-0.0790231	-0.0577072
DNAJC13	O75165	1.38597	1.37948	1.29761	1.36005	28861.8	1.02845e-26	3.11286e-25	TRUE	16	-0.00648946	-0.513039	0.620246	0.687618	-0.0883608	-6.91935	0.000113147	0.000262882	-0.0818714	-6.50488	0.000123193	0.000338568	1.39352	1.37548	1.36945	1.40652	1.38226	1.36914	1.30932	1.28977	1.29375
DNAJC14	Q6Y2X3	-1.61561	-1.44352	-1.38333	-1.51686	6456.55	2.54033e-22	1.14094e-21	TRUE	16	0.172098	5.02314	0.000710121	0.00224662	0.232282	7.02469	0.000101672	0.000239506	0.0601836	2.01673	0.075264	0.10042	-1.47935	-1.41731	-1.43389	-1.63411	-1.55925	-1.65348	-1.37838	-1.36223	-1.40939
DNAJC14	H0YHG0	0.6896	0.676962	0.67491	0.649498	3441.18	1.77864e-20	4.50278e-20	TRUE	16	-0.0126377	-1.11985	0.291697	0.366758	-0.0146901	-1.27509	0.23751	0.273667	-0.00205236	-0.166744	0.871344	0.892758	0.678574	0.670458	0.681854	0.676175	0.698043	0.694582	0.668588	0.674661	0.681479
DNAJC16	Q9Y2G8	-0.639038	-0.36751	-0.293147	-0.476127	1241.62	1.7235e-17	2.72633e-17	TRUE	16	0.271528	15.2667	9.39529e-08	4.33652e-06	0.345891	20.3049	2.96235e-08	3.72365e-07	0.0743636	3.71395	0.00501726	0.00883403	-0.365118	-0.343836	-0.393577	-0.640358	-0.639743	-0.637013	-0.272589	-0.31391	-0.292941
DNAJC17	Q9NVM6	0.660935	0.58733	0.49075	0.48805	3818.61	8.81014e-21	2.40592e-20	TRUE	16	-0.0736054	-5.77843	0.000263849	0.000992309	-0.170185	-12.4723	1.38754e-06	6.58968e-06	-0.0965796	-6.82079	8.64537e-05	0.000250587	0.597273	0.574864	0.589851	0.64997	0.653422	0.679413	0.487103	0.507072	0.478074
DNAJC18	D6RCS7	-1.70675	-1.59918	-1.57512	-1.67604	3424.22	1.83893e-20	4.64744e-20	TRUE	16	0.107576	2.17911	0.0574834	0.0926888	0.131633	3.54987	0.00731829	0.011127	0.0240576	0.475803	0.645965	0.688945	-1.6935	-1.60406	-1.49997	-1.73479	-1.65556	-1.72991	-1.6221	-1.57653	-1.52673
DNAJC19	Q96DA6	0.143412	0.0769301	0.156042	0.136499	57.0824	1.31434e-08	1.37068e-08	TRUE	16	-0.0664824	-2.40739	0.0432203	0.0724426	0.0126291	0.47565	0.647406	0.681969	0.0791115	4.40786	0.0018006	0.0035205	0.0474202	0.0878721	0.0954979	0.117808	0.207268	0.105161	0.172658	0.155814	0.139653
DNAJC2	Q99543	0.836111	0.834691	0.933001	0.808337	6247.14	3.17388e-22	1.37358e-21	TRUE	16	-0.00142021	-0.097544	0.924427	0.940713	0.0968898	6.70889	0.000140606	0.000318242	0.09831	6.61529	0.000108705	0.000305324	0.841706	0.848853	0.813514	0.860223	0.825349	0.822761	0.942966	0.915105	0.940932
DNAJC21	Q5F1R6	0.524137	0.577001	0.371268	0.481337	5867.22	4.84838e-22	1.97741e-21	TRUE	16	0.0528646	4.98415	0.000748997	0.00234379	-0.152869	-13.7241	6.58282e-07	3.67588e-06	-0.205733	-16.0651	8.0972e-08	1.06036e-06	0.579861	0.571385	0.579758	0.525025	0.525023	0.522363	0.362489	0.376934	0.374382
DNAJC24	Q6P3W2-2	-0.452949	-0.385057	-0.660978	-0.482614	1501.46	4.78789e-18	8.06222e-18	TRUE	16	0.0678926	3.54637	0.00622452	0.0138844	-0.208028	-8.9975	1.67459e-05	5.12083e-05	-0.275921	-12.2513	7.98729e-07	5.66785e-06	-0.363968	-0.388453	-0.402749	-0.429005	-0.481231	-0.448612	-0.690199	-0.667889	-0.624846
DNAJC25	Q9H1X3	-0.390095	-0.208343	-0.309053	-0.296767	518.864	6.1103e-15	7.9156e-15	TRUE	16	0.181751	9.16964	7.19085e-06	6.58513e-05	0.0810421	3.81129	0.00500171	0.00785073	-0.100709	-5.68866	0.000325752	0.000787087	-0.217465	-0.191953	-0.215612	-0.414914	-0.40478	-0.35059	-0.287272	-0.318865	-0.321021
DNAJC3	Q13217	0.714643	0.744442	0.498811	0.652194	3407.57	1.90045e-20	4.7842e-20	TRUE	16	0.0297986	1.97052	0.0801875	0.122878	-0.215833	-12.8308	1.11316e-06	5.54648e-06	-0.245631	-12.6888	5.95624e-07	4.51451e-06	0.726755	0.732606	0.773965	0.706278	0.706267	0.731384	0.475091	0.531777	0.489564
DNAJC30	Q96LL9	-1.14104	-1.03274	-1.09945	-1.13822	1505.3	4.70614e-18	7.93878e-18	TRUE	16	0.108296	2.22423	0.0578609	0.0932103	0.0415946	0.841012	0.425877	0.46688	-0.0667017	-1.80784	0.104892	0.13556	-1.09114	-0.984538	-1.02256	-1.1907	-1.03298	-1.19945	-1.13844	-1.03642	-1.12348
DNAJC5	Q9H3Z4-2	-0.380623	-0.293208	-0.436951	-0.363716	820.119	2.81452e-16	4.00651e-16	TRUE	16	0.0874147	5.46976	0.000391646	0.00137309	-0.0563279	-2.70041	0.026668	0.0365968	-0.143743	-6.87628	8.13374e-05	0.000237795	-0.301078	-0.29916	-0.279386	-0.366026	-0.399009	-0.376834	-0.44633	-0.400109	-0.464413
DNAJC6	O75061-4	0.307509	0.398798	0.153648	0.365497	552.604	4.00233e-15	5.24661e-15	TRUE	16	0.0912881	5.04227	0.000691846	0.00220296	-0.153861	-5.63039	0.000574846	0.0011178	-0.24515	-8.52779	2.31092e-05	8.24167e-05	0.362955	0.415901	0.417537	0.318741	0.320354	0.283433	0.18696	0.0886252	0.185359
DNAJC7	Q99615	1.36884	1.50545	1.49653	1.39995	20553.8	1.01896e-25	1.82267e-24	TRUE	16	0.136602	10.7513	1.90931e-06	2.62156e-05	0.127684	10.9204	3.86785e-06	1.50677e-05	-0.00891791	-0.655505	0.528922	0.578007	1.48526	1.52102	1.51006	1.37039	1.35415	1.38199	1.48775	1.509	1.49284
DNAJC8	O75937	1.06013	1.09239	0.981365	0.993424	16711.1	4.12445e-25	5.70089e-24	TRUE	16	0.032258	3.09224	0.0128414	0.0257351	-0.0787695	-6.48623	0.000177915	0.000391624	-0.111028	-8.0934	2.32003e-05	8.26847e-05	1.09768	1.08043	1.09907	1.06132	1.05448	1.06461	0.968216	1.00104	0.97484
DNAJC9	Q8WXX5	0.777073	0.745312	0.812712	0.707919	7087.53	1.3534e-22	6.76636e-22	TRUE	16	-0.0317601	-2.59638	0.0288476	0.0513512	0.0356391	2.39146	0.0432807	0.0569602	0.0673992	4.26967	0.00219627	0.00420738	0.745731	0.731857	0.758349	0.76514	0.775056	0.791021	0.788707	0.836713	0.812715
DNAL1	Q4LDG9	0.0735359	0.00786703	0.0293543	-0.0103471	18.1036	1.45822e-05	1.47217e-05	TRUE	16	-0.0656689	-3.65436	0.00525746	0.0120525	-0.0441815	-3.42676	0.00878264	0.0131638	0.0214873	1.12476	0.290465	0.340721	-0.00818071	0.0460197	-0.0142379	0.0837946	0.0645532	0.0722599	0.0297852	0.0215963	0.0366815
DNAL4	O96015	-0.947847	-1.0171	-0.954891	-0.965499	7096.32	1.34211e-22	6.71966e-22	TRUE	16	-0.0692569	-3.40761	0.00774821	0.0168154	-0.00704361	-0.356139	0.730803	0.759145	0.0622133	2.7941	0.0213817	0.032244	-1.00076	-1.01809	-1.03247	-0.954541	-0.947207	-0.941794	-0.968996	-0.955909	-0.939768
DNASE2	O00115	0.253968	0.148925	0.409544	0.212541	673.295	1.06103e-15	1.44628e-15	TRUE	16	-0.105044	-6.47947	0.000112762	0.000508436	0.155575	12.6877	1.21468e-06	5.92946e-06	0.260619	15.4769	1.11253e-07	1.30979e-06	0.174657	0.120521	0.151596	0.244699	0.249674	0.267531	0.405298	0.406576	0.416757
DNLZ	Q5SXM8	-0.793149	-0.772731	-0.621688	-0.799891	4363.87	3.57806e-21	1.08372e-20	TRUE	16	0.0204172	0.928358	0.377384	0.455442	0.171461	8.61571	2.31137e-05	6.71368e-05	0.151044	6.73647	9.49148e-05	0.000272212	-0.801628	-0.772944	-0.743622	-0.780756	-0.816457	-0.782234	-0.620377	-0.6046	-0.640086
DNM1	Q05193	0.520593	0.37247	0.493417	0.377933	2001.17	6.89804e-19	1.29812e-18	TRUE	16	-0.148123	-10.0137	3.46596e-06	3.96876e-05	-0.0271763	-2.23993	0.0549164	0.0708752	0.120946	8.00778	2.52168e-05	8.81992e-05	0.380588	0.347544	0.389278	0.53521	0.505611	0.520958	0.492158	0.492932	0.49516
DNM1L	O00429-2	1.29755	1.21863	1.26147	1.28172	36396.6	2.14603e-27	1.01314e-25	TRUE	16	-0.0789167	-7.65267	3.10254e-05	0.000187314	-0.0360846	-3.58931	0.00690577	0.0105635	0.0428321	3.55647	0.0063889	0.0109689	1.2307	1.21416	1.21104	1.30387	1.29455	1.29423	1.26212	1.26817	1.25411
DNM2	P50570-2	-0.699045	-0.762546	-0.786346	-0.774465	2364.53	2.23809e-19	4.53984e-19	TRUE	16	-0.0635019	-3.23956	0.0101298	0.0210656	-0.0873015	-3.56836	0.00712173	0.0108553	-0.0237996	-0.932319	0.376068	0.427694	-0.740401	-0.777713	-0.769526	-0.719021	-0.689367	-0.688745	-0.771067	-0.756227	-0.831745
DNM2	P50570-3	1.441	1.38673	1.41168	1.39608	23864.5	3.71539e-26	8.35075e-25	TRUE	16	-0.0542757	-5.71241	0.000286792	0.00105936	-0.0293173	-1.82209	0.105319	0.129491	0.0249584	1.50148	0.168268	0.20845	1.38786	1.39015	1.38216	1.4457	1.44239	1.43491	1.39521	1.44871	1.39114
DNM3	Q9UQ16-2	-0.104892	-0.142115	-0.0576819	-0.0862673	110.206	1.84278e-10	1.99566e-10	TRUE	16	-0.0372227	-2.41814	0.0386586	0.0659122	0.0472104	3.25519	0.0113605	0.0166251	0.0844331	4.69882	0.00119598	0.00244227	-0.116856	-0.153345	-0.156144	-0.0998245	-0.109407	-0.105445	-0.039221	-0.0740955	-0.0597292
DNMBP	Q6XZF7	0.877288	0.794498	0.719866	0.784704	7038.36	1.41854e-22	7.0241e-22	TRUE	16	-0.0827901	-6.74181	8.33473e-05	0.00040099	-0.157422	-13.1505	9.18912e-07	4.75984e-06	-0.0746317	-4.95243	0.000845703	0.00180134	0.804672	0.772817	0.806005	0.873932	0.87559	0.882341	0.707529	0.714504	0.737565
DNMT1	P26358	1.63375	1.73889	1.62922	1.65047	63475.9	5.00902e-29	8.92901e-27	TRUE	16	0.105144	10.8409	1.78024e-06	2.51447e-05	-0.00452536	-0.410916	0.691752	0.72367	-0.109669	-8.68063	1.3339e-05	5.22198e-05	1.72901	1.74554	1.74212	1.63232	1.63037	1.63855	1.61204	1.64064	1.63498
DNMT3A	Q9Y6K1	0.81599	0.672186	0.636014	0.750249	5971.74	4.30338e-22	1.78829e-21	TRUE	16	-0.143804	-11.8522	8.35286e-07	1.57592e-05	-0.179975	-13.2322	8.75533e-07	4.58336e-06	-0.0361716	-2.32088	0.0460706	0.0644029	0.690045	0.660984	0.665529	0.825436	0.807559	0.814973	0.659584	0.627452	0.621007
DNMT3B	Q9UBC3-3	0.370128	0.400155	0.262367	0.407694	698.555	8.28253e-16	1.13934e-15	TRUE	16	0.0300268	2.03989	0.0716925	0.111917	-0.107761	-4.59766	0.00179657	0.00310511	-0.137788	-5.77388	0.000316319	0.000767345	0.407849	0.414481	0.378135	0.377395	0.382252	0.350737	0.292003	0.207304	0.287795
DNPEP	A0A024R442	0.746714	0.655698	0.674636	0.731327	6199.15	3.34354e-22	1.43452e-21	TRUE	16	-0.0910162	-7.06757	5.79164e-05	0.000302576	-0.0720779	-5.113	0.000870638	0.00162512	0.0189384	1.25816	0.240723	0.287627	0.671973	0.644355	0.650765	0.760702	0.730613	0.748827	0.687652	0.652915	0.683342
DNPEP	B9ZVU2	-1.41691	-1.56894	-1.60713	-1.49613	6849.51	1.70456e-22	8.19313e-22	TRUE	16	-0.152023	-4.46768	0.00154939	0.00427291	-0.190218	-7.00856	0.000103343	0.000242778	-0.038195	-1.10082	0.300202	0.35075	-1.51299	-1.61782	-1.576	-1.38882	-1.44489	-1.41703	-1.61433	-1.60621	-1.60085
DNPH1	O43598	1.20395	1.05119	1.06282	1.1076	9377.16	2.0433e-23	1.41783e-22	TRUE	16	-0.152762	-11.1644	1.38837e-06	2.13925e-05	-0.141124	-8.43782	2.69674e-05	7.65557e-05	0.0116379	0.599289	0.564121	0.612266	1.07041	1.02387	1.05927	1.20989	1.1935	1.20846	1.07776	1.02535	1.08535
DNPH1	H0Y8X4	-2.1285	-2.16956	-2.12659	-2.17106	5057.42	1.32175e-21	4.65289e-21	TRUE	16	-0.0410635	-0.985076	0.350259	0.42785	0.00191149	0.0433924	0.966436	0.971982	0.042975	0.94358	0.370593	0.422443	-2.2086	-2.15565	-2.14445	-2.08658	-2.17271	-2.12621	-2.17498	-2.06433	-2.14046
DNTTIP1	Q9H147	-0.117301	-0.0861996	0.0712061	-0.0764136	141.313	3.58455e-11	3.9582e-11	TRUE	16	0.0311016	1.83469	0.09966	0.148278	0.188507	12.2826	1.56277e-06	7.19708e-06	0.157406	9.81852	4.95328e-06	2.35096e-05	-0.100982	-0.0935624	-0.0640543	-0.114752	-0.140361	-0.09679	0.0690343	0.0788172	0.0657667
DNTTIP2	Q5QJE6	0.998098	1.0956	1.03416	1.05884	12492.4	2.94383e-24	2.84664e-23	TRUE	16	0.0975036	8.34342	1.55331e-05	0.000112384	0.0360615	2.43917	0.0401548	0.0532052	-0.061442	-3.66426	0.00541296	0.00944231	1.07917	1.09434	1.11329	1.00366	0.996704	0.993929	1.06524	1.0153	1.02193
DOC2A	Q14183	-2.25016	-2.1854	-2.19301	-2.08933	8345.1	4.49108e-23	2.70433e-22	TRUE	16	0.0647568	1.47124	0.175216	0.2383	0.057149	1.31138	0.225556	0.261262	-0.00760788	-0.148972	0.884937	0.904535	-2.24326	-2.18824	-2.1247	-2.24003	-2.24603	-2.26442	-2.12446	-2.24783	-2.20675
DOCK1	Q14185	1.01466	0.923909	0.894274	0.964935	10740	8.17126e-24	6.62089e-23	TRUE	16	-0.0907555	-6.88418	7.09813e-05	0.000352825	-0.12039	-9.02469	1.63731e-05	5.02617e-05	-0.0296345	-1.84233	0.0993332	0.12907	0.948161	0.914612	0.908954	1.02655	1.00781	1.00963	0.9064	0.871288	0.905135
DOCK11	A6NIW2	1.25935	1.12175	1.10033	1.18825	18635.9	1.97492e-25	3.11261e-24	TRUE	16	-0.137594	-12.3554	5.85443e-07	1.24545e-05	-0.159018	-11.1673	3.25844e-06	1.30123e-05	-0.0214249	-1.45822	0.17956	0.220825	1.1319	1.11357	1.11978	1.27423	1.25256	1.25125	1.12066	1.07568	1.10465
DOCK3	Q8IZD9	-1.58843	-1.61439	-1.5852	-1.56203	8271.95	4.76624e-23	2.84458e-22	TRUE	16	-0.0259612	-0.817842	0.434509	0.512771	0.00323105	0.0909449	0.929737	0.940249	0.0291923	0.885424	0.3995	0.451709	-1.6054	-1.61062	-1.62715	-1.60362	-1.53929	-1.62237	-1.59456	-1.53805	-1.62297
DOCK4	Q8N1I0	0.599836	0.744027	0.737431	0.682745	3475.63	1.66296e-20	4.24108e-20	TRUE	16	0.144191	9.40311	5.84439e-06	5.7275e-05	0.137596	7.70726	5.22945e-05	0.000134563	-0.00659533	-0.370485	0.71979	0.756984	0.741337	0.764918	0.725825	0.623738	0.596975	0.578795	0.767071	0.710748	0.734475
DOCK5	Q9H7D0	0.673606	0.573695	0.299007	0.551728	4287.65	4.03003e-21	1.20423e-20	TRUE	16	-0.0999112	-7.96864	2.24787e-05	0.000148313	-0.3746	-30.2332	1.21111e-09	4.90798e-08	-0.274689	-19.6233	1.4569e-08	3.32418e-07	0.583057	0.55791	0.580119	0.684047	0.65921	0.677562	0.309094	0.290594	0.297331
DOCK6	Q96HP0	0.830646	0.683459	0.511279	0.748892	5182.97	1.12006e-21	4.03494e-21	TRUE	16	-0.147187	-11.7397	9.05993e-07	1.66349e-05	-0.319367	-22.3285	1.38534e-08	2.21376e-07	-0.172179	-10.4901	2.8864e-06	1.52799e-05	0.693823	0.663341	0.693212	0.841749	0.825206	0.824983	0.522387	0.48498	0.526471
DOCK7	Q96N67-2	1.34766	1.23174	1.00354	1.2498	34204.7	3.26495e-27	1.38345e-25	TRUE	16	-0.115914	-11.5853	1.01409e-06	1.78626e-05	-0.344119	-35.2027	3.54476e-10	2.59774e-08	-0.228205	-19.1253	1.81779e-08	3.78152e-07	1.23493	1.22069	1.2396	1.34762	1.34529	1.35005	1.00753	0.997704	1.00537
DOCK7	Q96N67	-2.28364	-2.43923	-2.53783	-2.36124	5841.72	4.99307e-22	2.02763e-21	TRUE	16	-0.155592	-2.48628	0.0345658	0.0599825	-0.254192	-5.12566	0.000856997	0.001604	-0.0986005	-1.61201	0.142222	0.178929	-2.34546	-2.54716	-2.42508	-2.26811	-2.36145	-2.22136	-2.51172	-2.53478	-2.56699
DOCK8	Q8NF50-4	-1.07678	-1.11824	-0.92635	-1.0598	4431.2	3.22668e-21	9.93466e-21	TRUE	16	-0.0414567	-1.34083	0.212746	0.281024	0.150435	5.88138	0.000347436	0.000710752	0.191891	6.83643	8.49763e-05	0.000246928	-1.06549	-1.1421	-1.14714	-1.06557	-1.04418	-1.1206	-0.917192	-0.942745	-0.919111
DOCK9	Q9BZ29-4	0.673798	0.551537	0.376317	0.485741	3015.6	4.33581e-20	1.00847e-19	TRUE	16	-0.122261	-10.3694	2.58791e-06	3.22366e-05	-0.29748	-19.3928	4.27506e-08	4.78871e-07	-0.175219	-10.1609	3.7467e-06	1.89054e-05	0.568284	0.543831	0.542495	0.671769	0.671042	0.678582	0.396958	0.34532	0.386674
DOHH	Q9BU89	0.123616	0.199009	0.108184	0.112936	164.63	1.305e-11	1.45785e-11	TRUE	16	0.0753929	5.2023	0.000557417	0.00184361	-0.0154314	-0.892624	0.397711	0.438419	-0.0908244	-5.00333	0.000789761	0.00169616	0.212004	0.204002	0.18102	0.114425	0.114777	0.141646	0.0899186	0.139728	0.0949069
DOK1	Q99704	-0.17205	-0.247766	-0.503543	-0.257706	731.697	6.06409e-16	8.43718e-16	TRUE	16	-0.0757165	-4.68195	0.00114064	0.00330894	-0.331494	-18.4069	6.47821e-08	6.47133e-07	-0.255777	-13.3415	3.90888e-07	3.2991e-06	-0.250651	-0.229427	-0.263221	-0.175211	-0.153199	-0.18774	-0.483547	-0.526995	-0.500088
DOLK	Q9UPQ8	-1.50226	-1.52361	-1.03999	-1.53033	2017.52	6.52965e-19	1.23216e-18	TRUE	16	-0.0213502	-0.429265	0.678345	0.73771	0.462267	11.4762	2.64141e-06	1.1003e-05	0.483617	9.91812	5.98175e-06	2.73652e-05	-1.62202	-1.4426	-1.5062	-1.5588	-1.50923	-1.43874	-1.0757	-0.973204	-1.07107
DOLPP1	Q86YN1-2	-1.50378	-1.41217	-1.37995	-1.55639	4196.64	4.65822e-21	1.36434e-20	TRUE	16	0.0916159	3.40094	0.00783059	0.0169515	0.123832	2.70543	0.0265544	0.0364503	0.0322163	0.714654	0.493509	0.544197	-1.40277	-1.40096	-1.43276	-1.52712	-1.50077	-1.48346	-1.34662	-1.30711	-1.48611
DONSON	C9J4K5	-0.059365	-0.236185	-0.245134	-0.247351	835.063	2.49243e-16	3.56618e-16	TRUE	16	-0.17682	-11.7905	8.733e-07	1.62393e-05	-0.185769	-13.1736	9.06405e-07	4.70448e-06	-0.00894828	-0.551956	0.59473	0.641247	-0.21906	-0.246537	-0.242959	-0.0607512	-0.045325	-0.0720189	-0.250739	-0.242004	-0.242657
DOPEY1	Q5JWR5	0.505915	0.501138	0.17994	0.415251	1826.78	1.27588e-18	2.31507e-18	TRUE	16	-0.00477664	-0.345903	0.737343	0.788191	-0.325975	-19.0587	4.91023e-08	5.28821e-07	-0.321199	-19.1995	1.75821e-08	3.69475e-07	0.503825	0.511113	0.488476	0.529022	0.496118	0.492603	0.198899	0.150937	0.189982
DOPEY2	Q9Y3R5	0.514994	0.498836	0.4296	0.521881	2117.11	4.71769e-19	9.09325e-19	TRUE	16	-0.0161585	-0.987079	0.349328	0.427117	-0.0853948	-4.31413	0.00247194	0.00413617	-0.0692363	-4.07727	0.00290922	0.00540785	0.492709	0.511942	0.491857	0.549957	0.501478	0.493548	0.451821	0.398509	0.438469
DOT1L	Q8TEK3-2	0.503134	0.429399	0.431655	0.437883	3012.2	4.36887e-20	1.01437e-19	TRUE	16	-0.0737346	-6.02225	0.000194901	0.000780434	-0.071479	-5.19396	0.000787304	0.00148647	0.0022556	0.142948	0.889554	0.908356	0.430574	0.414649	0.442974	0.508015	0.505827	0.495559	0.45537	0.420347	0.419247
DPAGT1	A0A1W2PPC6	-1.57842	-1.26167	-1.65243	-1.52477	240.536	1.04935e-12	1.21614e-12	TRUE	16	0.316758	3.17051	0.0190133	0.0359903	-0.0740072	-0.42449	0.686441	0.71855	-0.390765	-2.63707	0.0406216	0.0575877	-1.3005	-1.20451	-1.27999	-1.81268	-1.45187	-1.47073	-1.99821	-1.48761	-1.47148
DPCD	Q9BVM2	0.230196	0.238856	0.30766	0.306456	1031.96	5.99198e-17	9.02682e-17	TRUE	16	0.00866007	0.529904	0.608966	0.677073	0.0774635	6.02752	0.000294333	0.000612296	0.0688034	4.12226	0.00272285	0.00509715	0.213035	0.237289	0.266245	0.247031	0.21918	0.224378	0.311578	0.301186	0.310215
DPF1	C8C3P2	-0.248049	-0.300245	-0.102788	-0.277317	558.224	3.73933e-15	4.91307e-15	TRUE	16	-0.0521957	-2.29574	0.0472527	0.0783052	0.145262	6.7877	0.000129544	0.00029586	0.197457	10.2152	3.58735e-06	1.81661e-05	-0.280174	-0.331707	-0.288854	-0.269519	-0.271334	-0.203295	-0.0865848	-0.102953	-0.118825
DPF2	Q92785	0.767634	0.731148	0.662393	0.726218	11078.5	6.62601e-24	5.61067e-23	TRUE	16	-0.0364857	-3.01715	0.0145022	0.0285044	-0.105241	-9.839	8.55535e-06	2.89917e-05	-0.0687551	-4.95979	0.000837354	0.00178724	0.729358	0.714853	0.749233	0.772801	0.763654	0.766446	0.660463	0.670448	0.656268
DPF3	Q92784	-0.457596	-0.564499	-0.383441	-0.526782	521.41	5.91275e-15	7.66545e-15	TRUE	16	-0.106902	-2.27425	0.0580785	0.0935317	0.074156	1.76617	0.119562	0.145327	0.181058	6.73527	9.50415e-05	0.000272349	-0.578178	-0.509542	-0.605776	-0.359865	-0.535253	-0.477671	-0.360257	-0.38398	-0.406085
DPH1	Q9BZG8	0.339926	0.450833	0.302704	0.322838	973.189	8.89357e-17	1.32151e-16	TRUE	16	0.110907	7.62599	3.18958e-05	0.000190839	-0.0372219	-2.92258	0.018886	0.026657	-0.148129	-9.24904	8.02983e-06	3.45199e-05	0.471375	0.454614	0.42651	0.327592	0.344054	0.348132	0.294494	0.315942	0.297676
DPH2	Q9BQC3	0.305764	0.455005	0.26418	0.276489	1090.55	4.13085e-17	6.31601e-17	TRUE	16	0.149241	11.5043	1.07647e-06	1.83052e-05	-0.0415835	-2.87511	0.0203244	0.028516	-0.190825	-11.5307	1.32287e-06	8.37547e-06	0.437645	0.456286	0.471084	0.313991	0.300461	0.302838	0.241751	0.285193	0.265597
DPH3	Q96FX2	-1.75408	-1.61557	-1.47926	-1.63835	1470.58	5.50788e-18	9.21605e-18	TRUE	16	0.13851	2.86118	0.018709	0.0354986	0.274818	4.25802	0.00314438	0.00515046	0.136309	2.10594	0.0680426	0.0917798	-1.70367	-1.57186	-1.57118	-1.83392	-1.71076	-1.71755	-1.33854	-1.57211	-1.52712
DPH5	Q9H2P9	0.865429	0.935607	0.857629	0.897282	4328.73	3.77877e-21	1.13766e-20	TRUE	16	0.0701783	3.8099	0.00442147	0.0103565	-0.00780034	-0.647799	0.534978	0.573706	-0.0779786	-3.81171	0.00438983	0.00782794	0.94634	0.969278	0.891204	0.863858	0.869216	0.863212	0.863583	0.870468	0.838835
DPH6	Q7L8W6	0.405547	0.429227	0.241918	0.3306	577.827	2.96545e-15	3.9252e-15	TRUE	16	0.0236798	1.01564	0.338821	0.416626	-0.163629	-9.8887	8.23546e-06	2.80628e-05	-0.187309	-7.34535	5.82895e-05	0.00017867	0.453196	0.372308	0.462176	0.407074	0.389554	0.420013	0.216332	0.269162	0.240259
DPH7	Q9BTV6	-0.43887	-0.362185	-0.409428	-0.422203	1250.88	1.63929e-17	2.60068e-17	TRUE	16	0.076685	4.15444	0.0024535	0.00629292	0.0294422	1.31368	0.224813	0.260493	-0.0472428	-2.35305	0.0437274	0.0614681	-0.356427	-0.358015	-0.372113	-0.438099	-0.410024	-0.468487	-0.409755	-0.378945	-0.439583
DPM1	Q5QPK2	-0.200223	-0.0482843	0.0647879	-0.0116515	54.4254	1.78181e-08	1.85595e-08	TRUE	16	0.151939	9.43065	5.70484e-06	5.63885e-05	0.265011	14.5277	4.21301e-07	2.62084e-06	0.113072	5.39465	0.000472483	0.00108004	-0.0201213	-0.0591489	-0.0655826	-0.205176	-0.203454	-0.19204	0.0894646	0.0283879	0.0765111
DPM3	Q9P2X0	-2.68631	-2.62577	-2.26865	-2.43632	15750.6	6.15202e-25	7.98065e-24	TRUE	16	0.0605407	1.18892	0.264813	0.337513	0.417659	8.88757	1.83524e-05	5.54189e-05	0.357118	6.72071	9.65941e-05	0.000276185	-2.60457	-2.67726	-2.59546	-2.68402	-2.68818	-2.68673	-2.23829	-2.33816	-2.2295
DPP3	Q9NY33	0.80606	0.901037	0.757971	0.839667	9740.6	1.5805e-23	1.1532e-22	TRUE	16	0.094977	6.79637	7.83502e-05	0.00038207	-0.0480891	-3.83446	0.00483796	0.0076145	-0.143066	-9.05746	9.49999e-06	3.94618e-05	0.877322	0.901667	0.924121	0.819019	0.801666	0.797495	0.741709	0.770642	0.761561
DPP8	Q6V1X1-3	0.404669	0.282464	0.290398	0.296776	919.289	1.30526e-16	1.91094e-16	TRUE	16	-0.122206	-7.92791	2.34189e-05	0.000152474	-0.114271	-8.59742	2.34803e-05	6.80198e-05	0.00793463	0.464893	0.653308	0.695342	0.308757	0.280052	0.258581	0.418843	0.397123	0.398041	0.306277	0.279403	0.285514
DPP9	Q86TI2	0.846233	0.860917	0.846876	0.855499	15058.5	8.33403e-25	1.01971e-23	TRUE	16	0.014684	1.34753	0.210664	0.278666	0.000643481	0.0534979	0.958627	0.965349	-0.0140405	-1.12285	0.291229	0.341579	0.862016	0.864452	0.856283	0.856587	0.848932	0.833179	0.839556	0.840505	0.860568
DPY19L1	A0A1B0GW05	-0.236475	-0.197475	-0.170366	-0.227412	315.46	1.71594e-13	2.05694e-13	TRUE	16	0.0389994	2.91164	0.0172168	0.033074	0.0661089	3.73977	0.00554541	0.00862424	0.0271095	1.44987	0.181817	0.223228	-0.20415	-0.194192	-0.194083	-0.236049	-0.235424	-0.23795	-0.139689	-0.173764	-0.197644
DPY19L3	K7ELH8	-0.814098	-0.825807	-0.918933	-0.88127	4327.29	3.78726e-21	1.1396e-20	TRUE	16	-0.0117085	-0.539536	0.602573	0.671119	-0.104835	-4.31315	0.00247525	0.00413969	-0.0931267	-3.56184	0.00633614	0.0108892	-0.795057	-0.838686	-0.843676	-0.825336	-0.824986	-0.791972	-0.929643	-0.879212	-0.947945
DPY19L4	Q7Z388	-1.26723	-1.2548	-1.29161	-1.28963	10010.7	1.31387e-23	9.91544e-23	TRUE	16	0.0124366	0.468908	0.650256	0.713543	-0.0243745	-0.995659	0.348125	0.387935	-0.0368111	-1.24214	0.246302	0.29358	-1.22406	-1.29633	-1.244	-1.26902	-1.26116	-1.27152	-1.26622	-1.28961	-1.31899
DPY30	Q9C005	0.409761	0.402504	0.472371	0.448942	310.929	1.89026e-13	2.26066e-13	TRUE	16	-0.00725708	-0.264977	0.798138	0.839551	0.0626095	1.34455	0.224441	0.260116	0.0698666	1.39491	0.209179	0.253481	0.368916	0.376898	0.461699	0.385709	0.39731	0.446265	0.371209	0.55901	0.486894
DPYD	Q12882	0.327563	-0.0456428	-0.341755	0.080675	556.122	3.83531e-15	5.03662e-15	TRUE	16	-0.373206	-25.091	1.16949e-09	3.26793e-07	-0.669318	-44.8992	4.95006e-11	9.07262e-09	-0.296112	-15.5129	1.09076e-07	1.29646e-06	-0.0293205	-0.0722502	-0.0353577	0.325184	0.333477	0.324029	-0.344341	-0.361036	-0.319888
DPYSL2	A0A1C7CYX9	0.939834	0.835854	0.950568	0.918158	13511.8	1.73294e-24	1.85475e-23	TRUE	16	-0.10398	-8.04005	2.09285e-05	0.000140871	0.0107345	0.909995	0.389009	0.429605	0.114714	8.07003	2.37326e-05	8.41467e-05	0.822859	0.827425	0.857278	0.939863	0.927722	0.951917	0.960297	0.938766	0.952642
DPYSL3	Q14195-2	0.981727	0.90431	1.1599	1.01329	25389.3	2.44506e-26	6.05489e-25	TRUE	16	-0.0774163	-7.4123	3.99163e-05	0.000226583	0.178173	15.8419	2.12942e-07	1.55371e-06	0.25559	20.242	1.11497e-08	2.83796e-07	0.900351	0.899184	0.913396	0.973826	0.983637	0.987717	1.17375	1.1565	1.14946
DPYSL4	O14531	-0.236387	-0.386282	0.588711	-0.0670816	850.475	2.20378e-16	3.16897e-16	TRUE	16	-0.149895	-9.07587	7.82485e-06	6.94052e-05	0.825098	63.2139	3.09006e-12	3.06487e-09	0.974993	60.115	8.39834e-13	1.24043e-09	-0.400744	-0.395733	-0.36237	-0.239427	-0.246298	-0.223436	0.599288	0.578745	0.588098
DPYSL5	Q9BPU6	0.777208	0.809251	0.859354	0.830628	10481.5	9.63279e-24	7.58518e-23	TRUE	16	0.032043	2.44249	0.0371434	0.0636999	0.0821464	6.03166	0.000292967	0.000609946	0.0501035	4.0124	0.00320231	0.00589437	0.800478	0.810899	0.816376	0.783845	0.753676	0.794103	0.855566	0.852581	0.869916
DR1	Q01658	0.248909	0.220897	0.122772	0.202635	329.721	1.27658e-13	1.54117e-13	TRUE	16	-0.0280124	-2.02638	0.0732771	0.114033	-0.126137	-7.90037	4.36899e-05	0.00011535	-0.0981245	-5.56893	0.000378471	0.000893708	0.229061	0.201857	0.231772	0.247939	0.237543	0.261245	0.0955053	0.12835	0.144461
DRAM2	Q6UX65	-0.688348	-0.656243	-0.893934	-0.700301	1300.03	1.26434e-17	2.03108e-17	TRUE	16	0.0321059	0.91469	0.386405	0.464593	-0.205586	-5.81794	0.000392079	0.000792977	-0.237692	-11.3719	1.48408e-06	9.15507e-06	-0.640233	-0.680598	-0.647897	-0.680406	-0.76698	-0.61766	-0.896	-0.882636	-0.903166
DRAP1	C9JCC6	0.0954916	0.141772	0.0502733	0.100516	154.828	1.95954e-11	2.17963e-11	TRUE	16	0.0462804	2.94609	0.0162775	0.0314508	-0.0452184	-3.29949	0.0106265	0.0156484	-0.0914988	-5.63439	0.000348588	0.00083273	0.159987	0.14809	0.117239	0.0969287	0.0793441	0.110202	0.0423531	0.0570952	0.0513714
DRG1	Q9Y295	1.42553	1.50227	1.48892	1.43142	28605	1.09248e-26	3.25509e-25	TRUE	16	0.076739	7.70924	2.92644e-05	0.000178931	0.0633931	5.87885	0.000348445	0.000712554	-0.0133459	-1.05921	0.317738	0.368698	1.51149	1.4917	1.50361	1.42945	1.42427	1.42286	1.47781	1.48485	1.5041
DRG2	P55039	0.998372	1.052	0.815929	0.959718	6137.67	3.57632e-22	1.52163e-21	TRUE	16	0.0536251	4.50531	0.00146754	0.00408201	-0.182443	-8.85727	2.12611e-05	6.25908e-05	-0.236068	-10.8198	2.66498e-06	1.44141e-05	1.07164	1.04712	1.03722	1.00238	1.00109	0.991641	0.841824	0.765122	0.84084
DROSHA	Q9NRR4	0.523211	0.559818	0.497653	0.533352	2872.45	6.02027e-20	1.35577e-19	TRUE	16	0.0366063	2.85422	0.0189075	0.0358162	-0.0255584	-1.45478	0.183228	0.215591	-0.0621646	-3.4081	0.00804491	0.0134808	0.548268	0.575221	0.555964	0.538773	0.515779	0.515083	0.527525	0.463849	0.501585
DSC2	Q02487	0.0736533	0.152056	0.374404	0.171063	224.171	1.67815e-12	1.93041e-12	TRUE	16	0.0784024	4.16663	0.00240938	0.00620437	0.300751	19.1846	4.6593e-08	5.11929e-07	0.222349	13.2827	4.05696e-07	3.38538e-06	0.175673	0.122424	0.15807	0.052597	0.0646713	0.103691	0.370837	0.374921	0.377455
DSC3	Q14574	-0.173811	-0.226619	0.0579465	-0.205492	389.499	4.18341e-14	5.1731e-14	TRUE	16	-0.0528076	-3.15152	0.0116698	0.0237522	0.231758	10.2591	6.23099e-06	2.24311e-05	0.284565	13.244	4.15772e-07	3.44179e-06	-0.213156	-0.231788	-0.234912	-0.196155	-0.147681	-0.177597	0.0281967	0.10306	0.0425834
DSCC1	Q9BVC3	0.0764657	0.0711349	0.156514	0.13968	562.591	3.5486e-15	4.67197e-15	TRUE	16	-0.00533082	-0.419504	0.684658	0.743012	0.0800483	6.59502	0.000158477	0.000352592	0.0853791	6.23135	0.000169041	0.000447444	0.0787695	0.064631	0.0700041	0.0792165	0.06699	0.0831905	0.157472	0.155206	0.156863
DSCR3	O14972	0.29968	0.191176	0.0975855	0.226571	360.49	7.02584e-14	8.58428e-14	TRUE	16	-0.108504	-5.63626	0.000315981	0.0011479	-0.202095	-11.7073	2.26503e-06	9.71707e-06	-0.0935906	-4.74663	0.00111955	0.00230302	0.218568	0.198389	0.156571	0.326791	0.295301	0.276949	0.120294	0.0893353	0.0831272
DSE	Q9UL01	0.136108	0.240879	0.104107	0.0529716	10.4533	0.000287553	0.000288642	TRUE	16	0.104771	1.07259	0.332334	0.40972	-0.0320007	-0.587804	0.576869	0.614111	-0.136772	-1.27453	0.257255	0.305298	0.181462	0.096439	0.444736	0.0936705	0.120213	0.19444	-0.0166474	0.170817	0.158151
DSG2	Q14126	0.672782	0.736043	1.30844	0.818555	4641.27	2.36014e-21	7.59641e-21	TRUE	16	0.0632614	4.93229	0.000804308	0.00248825	0.635656	47.9468	2.90763e-11	7.61787e-09	0.572395	39.655	3.21433e-11	7.89374e-09	0.747957	0.718671	0.741502	0.668783	0.661298	0.688264	1.32814	1.29528	1.30189
DSN1	Q9H410-4	0.273082	0.180641	0.239621	0.222009	558.253	3.73804e-15	4.91199e-15	TRUE	16	-0.0924409	-5.99788	0.000200819	0.000800102	-0.0334612	-2.63715	0.0294385	0.0400895	0.0589797	3.55306	0.00642262	0.0110195	0.200811	0.153508	0.187605	0.267635	0.265469	0.286142	0.230361	0.238985	0.249517
DSP	P15924	1.91184	2.04303	1.71833	1.8682	54564.2	1.39197e-28	1.60965e-26	TRUE	16	0.131195	9.99389	3.52357e-06	4.02544e-05	-0.193504	-19.1802	4.66776e-08	5.12314e-07	-0.324698	-21.7879	5.90565e-09	1.83911e-07	2.0156	2.06374	2.04975	1.9152	1.90557	1.91473	1.71375	1.71064	1.73061
DST	E9PHM6	-1.61482	-1.45613	-1.51829	-1.50823	11300.9	5.79364e-24	5.02099e-23	TRUE	16	0.158689	5.22001	0.000544373	0.00180683	0.0965314	3.32768	0.0101856	0.0150656	-0.0621575	-2.0521	0.0711139	0.0954989	-1.4201	-1.47668	-1.47161	-1.64706	-1.59321	-1.60418	-1.49593	-1.51985	-1.53908
DST	A0A0U1RQJ2	-1.20397	-1.08792	-0.756249	-1.05446	6336.45	2.88376e-22	1.27035e-21	TRUE	16	0.116049	4.99275	0.000740229	0.00232197	0.447718	18.77	5.54526e-08	5.77097e-07	0.331669	14.6843	1.73869e-07	1.81165e-06	-1.0787	-1.0938	-1.09125	-1.23019	-1.1804	-1.20131	-0.774601	-0.726979	-0.767167
DST	Q03001	1.8629	1.97379	1.81893	1.91931	84174.3	7.44133e-30	4.31118e-27	TRUE	16	0.110889	11.5541	1.03766e-06	1.80006e-05	-0.0439679	-4.4436	0.00207412	0.00353108	-0.154857	-13.5027	3.53296e-07	3.04394e-06	1.96909	1.97012	1.98214	1.86745	1.85532	1.86592	1.82909	1.81228	1.81542
DST	Q5T0V7	-1.83487	-1.85809	-2.06833	-1.88424	3682.17	1.12628e-20	2.99965e-20	TRUE	16	-0.0232139	-0.55828	0.590233	0.659743	-0.233452	-4.85568	0.00120618	0.00216882	-0.210238	-5.10587	0.000688839	0.00150346	-1.84718	-1.87773	-1.84936	-1.75338	-1.86207	-1.88917	-2.11273	-2.08867	-2.00358
DSTN	P60981	0.529203	0.525592	0.638476	0.519133	2157.06	4.15864e-19	8.09873e-19	TRUE	16	-0.00361036	-0.207257	0.84041	0.875466	0.109274	5.51208	0.000541321	0.00106039	0.112884	7.22712	5.57549e-05	0.00017259	0.521492	0.537618	0.517666	0.526734	0.495898	0.564976	0.618518	0.664025	0.632886
DSTYK	Q6XUX3	0.0322853	-0.0106621	0.0270757	0.0519301	41.9848	9.19785e-08	9.48311e-08	TRUE	16	-0.0429473	-2.56109	0.030569	0.0539985	-0.00520959	-0.339488	0.742846	0.770494	0.0377377	2.30723	0.0471017	0.0656933	0.0130354	-0.0227606	-0.022261	0.0520524	0.0357977	0.00900576	0.0371764	0.0252563	0.0187944
DTD1	Q8TEA8	0.413241	0.28563	0.203631	0.33377	49.1056	3.42605e-08	3.55107e-08	TRUE	16	-0.127611	-5.75683	0.000344544	0.00122878	-0.20961	-2.05039	0.0914843	0.113685	-0.081999	-0.800199	0.458844	0.509887	0.30169	0.290662	0.264537	0.36289	0.449607	0.427225	-0.0243961	0.349247	0.286041
DTL	F5GZ90	0.23211	0.311444	0.42766	0.29041	705.922	7.71829e-16	1.06484e-15	TRUE	16	0.0793342	5.17923	0.000574923	0.00189002	0.195551	11.2412	3.0974e-06	1.2485e-05	0.116216	6.08112	0.000201926	0.000520239	0.297063	0.300352	0.336916	0.241416	0.214249	0.240663	0.395118	0.452743	0.43512
DTNA	Q9Y4J8-2	0.311235	0.190349	0.524061	0.339895	1010.17	6.91825e-17	1.03754e-16	TRUE	16	-0.120886	-9.64913	4.71905e-06	5.00413e-05	0.212826	10.9603	3.76127e-06	1.47079e-05	0.333712	16.9234	5.19136e-08	7.74509e-07	0.196671	0.192113	0.182262	0.324734	0.303392	0.305579	0.552873	0.480775	0.538534
DTNB	E7EVB6	-0.354465	-0.441148	-0.570623	-0.346242	536.479	4.88308e-15	6.36648e-15	TRUE	16	-0.0866831	-3.45793	0.00719197	0.0157371	-0.216158	-7.76506	4.95818e-05	0.000128413	-0.129475	-5.46418	0.000432244	0.00100156	-0.411107	-0.455047	-0.457289	-0.307196	-0.355294	-0.400904	-0.543781	-0.609605	-0.558483
DTNBP1	Q96EV8-2	-0.316952	-0.370048	-0.675884	-0.387687	479.025	1.04465e-14	1.33705e-14	TRUE	16	-0.0530963	-2.10801	0.0645872	0.10245	-0.358933	-12.0759	1.89559e-06	8.43309e-06	-0.305836	-8.36318	2.48519e-05	8.72178e-05	-0.400058	-0.401399	-0.308688	-0.311148	-0.309346	-0.330361	-0.715665	-0.707638	-0.60435
DTWD1	Q8N5C7	0.0860291	0.10808	-0.0506156	0.02742	32.7383	4.30933e-07	4.40302e-07	TRUE	16	0.0220512	1.42579	0.187589	0.252537	-0.136645	-7.99692	3.99863e-05	0.000106744	-0.158696	-8.62771	1.40038e-05	5.43079e-05	0.129338	0.103681	0.0912221	0.102758	0.0690266	0.0863021	-0.0645624	-0.0220593	-0.065225
DTWD2	Q8NBA8	-0.010499	0.0870258	0.143317	0.0347397	47.721	4.10604e-08	4.25204e-08	TRUE	16	0.0975248	7.45614	3.81061e-05	0.000218755	0.153816	9.12885	1.50279e-05	4.68765e-05	0.0562914	3.30121	0.00951286	0.015629	0.084696	0.085662	0.0907195	-0.0216085	0.00295633	-0.0128448	0.121709	0.173403	0.13484
DTX2	Q86UW9-2	-0.72417	-0.76854	-0.72466	-0.761441	3162.46	3.14543e-20	7.53665e-20	TRUE	16	-0.0443703	-2.15127	0.0598322	0.0960418	-0.000490247	-0.0215703	0.983311	0.986651	0.04388	2.05804	0.0704391	0.0947035	-0.755814	-0.775363	-0.774444	-0.691504	-0.737517	-0.743489	-0.73194	-0.6969	-0.74514
DTX3L	Q8TDB6	0.491564	0.26172	-0.358304	0.267828	1099.59	3.90731e-17	5.99372e-17	TRUE	16	-0.229844	-18.6046	1.65863e-08	1.40562e-06	-0.849868	-38.1354	1.86151e-10	1.81484e-08	-0.620024	-26.4112	1.11354e-09	6.30334e-08	0.274114	0.246687	0.26436	0.495953	0.493553	0.485185	-0.402402	-0.362399	-0.310111
DTYMK	P23919	0.853391	0.770656	0.74549	0.740005	5220.53	1.06676e-21	3.86042e-21	TRUE	16	-0.0827347	-5.36046	0.000451859	0.00154065	-0.1079	-6.81541	0.000125886	0.000288333	-0.0251654	-1.87738	0.0939762	0.122726	0.755984	0.776962	0.779021	0.832633	0.842017	0.885522	0.733624	0.755856	0.746991
DUS1L	Q6P1R4	0.219597	0.319025	0.433836	0.363177	1359.56	9.34945e-18	1.52684e-17	TRUE	16	0.0994277	5.85602	0.000239399	0.000918082	0.214239	13.7813	6.3719e-07	3.58428e-06	0.114812	7.06746	6.60972e-05	0.000199062	0.29464	0.340065	0.322368	0.233133	0.233538	0.192119	0.419422	0.445102	0.436985
DUS2	Q9NX74	0.341719	0.379815	0.262563	0.389522	2591.93	1.20445e-19	2.55285e-19	TRUE	16	0.0380957	2.71497	0.0237463	0.0435615	-0.0791565	-5.92883	0.000329121	0.000676902	-0.117252	-8.26428	1.96857e-05	7.21607e-05	0.363827	0.38295	0.392668	0.361238	0.327927	0.335993	0.255844	0.263224	0.26862
DUS3L	Q96G46	0.567551	0.670126	0.444065	0.541623	5465.05	7.83131e-22	2.96503e-21	TRUE	16	0.102575	9.37939	5.96764e-06	5.81521e-05	-0.123486	-9.06609	1.5823e-05	4.88048e-05	-0.226061	-15.3521	1.19186e-07	1.36918e-06	0.672795	0.661771	0.675812	0.571674	0.559881	0.571097	0.426649	0.466306	0.43924
DUS4L	O95620	-0.861107	-0.809834	-0.923543	-0.869197	6042.51	3.9743e-22	1.66898e-21	TRUE	16	0.0512725	2.54028	0.031632	0.0555629	-0.062436	-2.84615	0.0212575	0.0297162	-0.113708	-5.1315	0.000665852	0.00145698	-0.793174	-0.820199	-0.81613	-0.880159	-0.863107	-0.840055	-0.92881	-0.898714	-0.943105
DUSP11	O75319	-0.111508	-0.00350756	0.166966	-0.0647381	268.282	5.0654e-13	5.93912e-13	TRUE	16	0.108001	6.85967	7.29593e-05	0.000360404	0.278475	20.872	2.37706e-08	3.20423e-07	0.170474	9.84944	4.82837e-06	2.3058e-05	-0.0299134	0.0180553	0.00133541	-0.115271	-0.114185	-0.105069	0.164046	0.181466	0.155387
DUSP12	Q9UNI6	-0.359244	-0.274067	-0.175948	-0.22765	200.669	3.50692e-12	3.98352e-12	TRUE	16	0.0851772	5.77748	0.000264164	0.000992799	0.183296	5.74142	0.000488771	0.000967899	0.0981191	3.14594	0.012881	0.0204478	-0.270765	-0.280571	-0.270865	-0.356407	-0.37308	-0.348246	-0.192879	-0.100175	-0.23479
DUSP14	O95147	-0.746263	-0.788746	-0.694978	-0.767351	3679.92	1.13095e-20	3.00744e-20	TRUE	16	-0.042483	-2.17558	0.0575077	0.0927135	0.0512846	2.32441	0.0480901	0.0626833	0.0937676	3.98455	0.00333758	0.00612157	-0.794824	-0.767205	-0.804208	-0.734992	-0.740783	-0.763012	-0.663907	-0.728196	-0.692831
DUSP16	Q9BY84	-0.957628	-1.10441	-1.00383	-1.07432	5974.06	4.29213e-22	1.78433e-21	TRUE	16	-0.146783	-6.23995	0.000149699	0.000633428	-0.0462006	-1.88631	0.0953838	0.118062	0.100583	3.96769	0.00342243	0.00625832	-1.10534	-1.08283	-1.12506	-0.95417	-0.984962	-0.933753	-0.979709	-1.03507	-0.996713
DUSP19	Q8WTR2-2	-0.948228	-0.896817	-0.916516	-0.934365	5310.13	9.50964e-22	3.49574e-21	TRUE	16	0.0514117	2.46561	0.0357597	0.0617008	0.0317125	1.45833	0.182273	0.214565	-0.0196993	-0.919743	0.382252	0.434297	-0.88572	-0.90676	-0.897969	-0.939236	-0.973276	-0.932173	-0.924073	-0.896454	-0.929021
DUSP22	Q9NRW4-2	-1.31236	-1.35505	-1.35522	-1.28467	11583.7	4.90289e-24	4.36615e-23	TRUE	16	-0.0426954	-1.6906	0.125082	0.179814	-0.0428619	-1.72772	0.121704	0.147878	-0.000166475	-0.00654787	0.994922	0.995596	-1.3568	-1.3422	-1.36616	-1.3346	-1.31532	-1.28715	-1.35136	-1.34784	-1.36646
DUSP23	Q9BVJ7	-0.915347	-0.919595	-1.18934	-0.896964	3262.8	2.54756e-20	6.24448e-20	TRUE	16	-0.00424815	-0.145085	0.887833	0.913091	-0.273996	-9.77589	8.9817e-06	3.02481e-05	-0.269748	-8.79713	1.19951e-05	4.78646e-05	-0.904148	-0.971328	-0.883309	-0.95698	-0.901714	-0.887346	-1.2248	-1.15925	-1.18397
DUSP3	P51452	-0.0853995	-0.160261	0.0816849	-0.0958161	130.182	6.15962e-11	6.75195e-11	TRUE	16	-0.0748617	-5.25853	0.000517121	0.00172803	0.167084	10.6103	4.82126e-06	1.8146e-05	0.241946	14.1599	2.36564e-07	2.28156e-06	-0.17283	-0.159158	-0.148796	-0.0820475	-0.0761924	-0.0979586	0.0601053	0.104274	0.0806758
DUSP7	Q16829	-0.263795	-0.259141	-0.390449	-0.363469	724.893	6.45738e-16	8.96989e-16	TRUE	16	0.00465372	0.262841	0.798575	0.839755	-0.126654	-7.09243	9.49767e-05	0.000226048	-0.131308	-7.92187	2.74355e-05	9.48011e-05	-0.273345	-0.257398	-0.24668	-0.257831	-0.293114	-0.240439	-0.396148	-0.383092	-0.392106
DUSP9	Q99956	-0.162473	-0.275523	-0.100457	-0.177766	593.997	2.46348e-15	3.28009e-15	TRUE	16	-0.11305	-8.1655	1.84816e-05	0.000128071	0.0620163	4.72123	0.00143561	0.00253592	0.175066	11.5891	1.26859e-06	8.12636e-06	-0.267129	-0.276018	-0.283422	-0.159524	-0.157369	-0.170526	-0.102777	-0.0967905	-0.101803
DUT	P33316-2	1.55742	1.57754	1.33717	1.39816	17103	3.52666e-25	5.02927e-24	TRUE	16	0.0201201	1.85271	0.0968418	0.144585	-0.220246	-19.5931	3.93872e-08	4.50968e-07	-0.240366	-20.3622	1.05944e-08	2.73155e-07	1.57629	1.56979	1.58653	1.54784	1.55185	1.57256	1.34705	1.33511	1.32936
DUT	P33316	-2.33683	-2.73151	-3.00504	-2.6719	4528.51	2.7865e-21	8.74608e-21	TRUE	16	-0.394674	-6.53516	0.00010568	0.000484533	-0.668202	-8.44284	2.68494e-05	7.62836e-05	-0.273528	-3.31183	0.00935527	0.0154068	-2.67727	-2.70929	-2.80797	-2.42771	-2.3097	-2.27309	-2.93488	-3.1661	-2.91412
DVL1	O14640	-0.0707794	0.0311249	-0.209953	-0.0825634	110.234	1.83966e-10	1.99291e-10	TRUE	16	0.101904	6.58788	9.94207e-05	0.000462398	-0.139174	-8.09177	3.66843e-05	9.89509e-05	-0.241078	-12.5158	6.68167e-07	4.90637e-06	0.046034	0.040515	0.00682576	-0.0844283	-0.06461	-0.0633	-0.226179	-0.180235	-0.223445
DVL2	I3L2N2	0.671883	0.558038	0.520511	0.58547	5760.85	5.48596e-22	2.19329e-21	TRUE	16	-0.113845	-8.49021	1.34877e-05	0.000100686	-0.151372	-12.5954	1.28559e-06	6.19658e-06	-0.0375271	-2.54886	0.0318157	0.0462648	0.546964	0.547012	0.580137	0.680171	0.658404	0.677074	0.520918	0.510742	0.529872
DVL3	Q92997-2	0.346795	0.232125	0.24637	0.258702	729.134	6.20889e-16	8.63399e-16	TRUE	16	-0.114669	-6.79604	7.838e-05	0.00038207	-0.100425	-7.78538	4.86061e-05	0.000126203	0.0142441	0.778908	0.456489	0.507597	0.21937	0.209732	0.267274	0.342339	0.338442	0.359604	0.23284	0.255292	0.250976
DXO	O77932	0.169253	0.0936683	0.201057	0.124938	84.7153	1.02856e-09	1.09519e-09	TRUE	16	-0.0755849	-4.26323	0.00208816	0.00550332	0.0318034	1.50129	0.171082	0.202105	0.107388	4.25978	0.00233275	0.00444085	0.132103	0.0717869	0.0771156	0.162098	0.17898	0.166682	0.167453	0.249829	0.185887
DYM	Q7RTS9	-0.0140312	0.105166	0.0778036	0.0551317	37.8367	1.76127e-07	1.80922e-07	TRUE	16	0.119197	7.06687	5.79607e-05	0.000302654	0.0918348	6.02903	0.000293834	0.000611381	-0.0273621	-1.4455	0.183006	0.224448	0.111458	0.129417	0.0746217	-0.000315419	-0.0168675	-0.0249106	0.0886797	0.0552262	0.0895049
DYNC1H1	Q14204	2.81872	2.80933	2.69902	2.79419	115863	8.59249e-31	2.51784e-27	TRUE	16	-0.00939294	-1.08331	0.306765	0.383003	-0.1197	-11.6752	2.31357e-06	9.89293e-06	-0.110307	-9.35039	7.35513e-06	3.2127e-05	2.81032	2.80972	2.80795	2.82345	2.81905	2.81367	2.70914	2.6821	2.70582
DYNC1I1	O14576-3	-1.41505	-1.44569	-1.20979	-1.35481	3344.58	2.15553e-20	5.35723e-20	TRUE	16	-0.030641	-0.742117	0.476886	0.554315	0.205254	6.43605	0.000187755	0.000411488	0.235895	5.50128	0.000419392	0.0009755	-1.36405	-1.5223	-1.45071	-1.45548	-1.40136	-1.3883	-1.16974	-1.20322	-1.25643
DYNC1I2	Q13409-6	-2.27889	-2.26605	-2.2513	-2.27817	17466.2	3.05999e-25	4.50755e-24	TRUE	16	0.0128407	0.322049	0.75475	0.803642	0.0275877	0.678965	0.516021	0.555339	0.014747	0.342793	0.739809	0.774884	-2.26358	-2.27655	-2.25802	-2.29044	-2.2963	-2.24994	-2.21175	-2.25028	-2.29187
DYNC1I2	Q13409-3	1.04809	1.06608	0.951765	1.02168	12362.3	3.15951e-24	3.02185e-23	TRUE	16	0.0179905	1.26207	0.238565	0.308972	-0.0963255	-8.6986	2.15304e-05	6.32257e-05	-0.114316	-7.60465	3.76936e-05	0.000123916	1.05263	1.0507	1.09491	1.04319	1.03924	1.06184	0.949404	0.957785	0.948107
DYNC1LI1	Q9Y6G9	1.39723	1.40589	1.40116	1.38458	25357.7	2.46572e-26	6.08427e-25	TRUE	16	0.00865539	0.736596	0.480077	0.557386	0.00393111	0.304293	0.768549	0.794126	-0.00472429	-0.303431	0.76862	0.80076	1.41623	1.41711	1.38432	1.3971	1.39273	1.40187	1.39161	1.42615	1.38572
DYNC1LI2	O43237	0.654015	0.535951	0.355405	0.61507	7482.15	9.38659e-23	4.98429e-22	TRUE	16	-0.118064	-10.8185	1.81152e-06	2.52127e-05	-0.298609	-23.6015	8.88148e-09	1.67565e-07	-0.180546	-13.0192	4.80103e-07	3.82785e-06	0.534433	0.532168	0.541252	0.662532	0.652969	0.646544	0.355094	0.340246	0.370876
DYNC2H1	Q8NCM8	1.6484	1.62226	1.77482	1.68668	29431.3	9.01276e-27	2.87602e-25	TRUE	16	-0.0261384	-2.08616	0.0665132	0.10507	0.126415	7.27872	8.07238e-05	0.000195961	0.152553	9.40241	7.03329e-06	3.09567e-05	1.6323	1.61574	1.61875	1.67047	1.64594	1.62879	1.79709	1.74045	1.78691
DYNC2LI1	Q8TCX1	-0.00348081	-0.0556272	0.0829771	0.0423974	32.9759	4.12199e-07	4.21243e-07	TRUE	16	-0.0521464	-3.0122	0.0146192	0.0286582	0.0864579	3.60327	0.00685729	0.0104971	0.138604	5.89155	0.000253754	0.000633404	-0.0491832	-0.0401084	-0.0775902	0.00623676	0.0149019	-0.0315811	0.114246	0.031543	0.103142
DYNLL1	P63167	0.260515	0.23914	0.268134	0.242697	961.351	9.65757e-17	1.42928e-16	TRUE	16	-0.0213746	-1.6756	0.128045	0.183512	0.0076195	0.547551	0.598708	0.635593	0.0289941	1.99282	0.0781997	0.104028	0.247209	0.235188	0.235023	0.261155	0.246722	0.273667	0.284349	0.26667	0.253383
DYNLL2	Q96FJ2	0.199775	0.118148	0.185669	0.153307	267.586	5.15394e-13	6.03883e-13	TRUE	16	-0.0816266	-5.32521	0.000473363	0.00160147	-0.0141065	-1.06582	0.317135	0.356436	0.0675201	3.95028	0.0035125	0.00640827	0.0940384	0.118344	0.142063	0.191218	0.210251	0.197856	0.198203	0.187728	0.171075
DYNLRB1	Q9NP97	0.594828	0.576958	0.470865	0.548585	4583.11	2.56991e-21	8.1504e-21	TRUE	16	-0.0178702	-1.34494	0.211465	0.279655	-0.123964	-10.6115	4.81722e-06	1.81374e-05	-0.106093	-7.3659	4.81978e-05	0.000152205	0.56516	0.567203	0.59851	0.600951	0.582011	0.601522	0.467321	0.467031	0.478241
DYNLT1	P63172	-0.252662	-0.281365	-0.219555	-0.281103	169.596	1.07169e-11	1.2002e-11	TRUE	16	-0.0287029	-1.30184	0.225218	0.294527	0.0331069	0.82608	0.435525	0.476396	0.0618097	1.64624	0.138427	0.174579	-0.310966	-0.27594	-0.257189	-0.21521	-0.287698	-0.255079	-0.260074	-0.12707	-0.271522
DYNLT3	A6NGJ0	-0.298086	-0.450961	-0.617001	-0.423482	606.632	2.13856e-15	2.8574e-15	TRUE	16	-0.152875	-5.5912	0.000396928	0.00138972	-0.318914	-11.2143	3.25602e-06	1.30077e-05	-0.166039	-7.07527	6.55448e-05	0.000197628	-0.453453	-0.420154	-0.479278	-0.256886	-0.280728	-0.356645	-0.613196	-0.64837	-0.589436
DYRK1A	Q13627-2	0.713957	0.534469	0.345657	0.474617	3718.57	1.05394e-20	2.8303e-20	TRUE	16	-0.179488	-12.5219	5.21979e-07	1.17066e-05	-0.3683	-29.4695	1.4886e-09	5.53622e-08	-0.188812	-12.6056	6.29343e-07	4.68451e-06	0.556878	0.51582	0.530707	0.716009	0.697226	0.728635	0.341379	0.352258	0.343333
DYRK1B	Q9Y463	-0.825089	-0.989175	-0.996362	-0.944182	8232.75	4.9216e-23	2.92271e-22	TRUE	16	-0.164086	-8.4194	1.44348e-05	0.00010592	-0.171272	-8.17027	3.41795e-05	9.30441e-05	-0.0071862	-0.310056	0.763743	0.796242	-0.977677	-0.986102	-1.00375	-0.830151	-0.830608	-0.814509	-0.978522	-1.02278	-0.987782
DYRK2	Q92630-2	-1.99915	-1.9808	-1.98949	-2.02523	12103.6	3.64476e-24	3.42263e-23	TRUE	16	0.0183456	0.472718	0.647638	0.710993	0.00965761	0.272867	0.791759	0.815257	-0.00868802	-0.235685	0.819076	0.845997	-1.96866	-2.01923	-1.95452	-2.04704	-1.97316	-1.97725	-1.99066	-1.99324	-1.98457
DZIP1	Q86YF9	-0.595007	-0.58815	-0.665414	-0.655284	3370.55	2.04589e-20	5.11125e-20	TRUE	16	0.00685636	0.347242	0.73637	0.787477	-0.0704074	-3.36834	0.00958315	0.0142377	-0.0772637	-4.27828	0.00216908	0.00415991	-0.586624	-0.587166	-0.590662	-0.625641	-0.563113	-0.596266	-0.652902	-0.671257	-0.672083
DZIP1L	Q8IYY4-2	-0.989421	-1.02259	-1.14419	-1.11982	10915.5	7.32403e-24	6.0627e-23	TRUE	16	-0.033171	-1.46789	0.176102	0.239285	-0.154768	-7.31066	7.65111e-05	0.000187031	-0.121597	-4.99646	0.000797076	0.00171081	-0.997216	-1.04945	-1.02111	-0.974031	-0.991722	-1.00251	-1.13115	-1.15558	-1.14585
DZIP3	Q86Y13	0.379487	0.48481	0.521118	0.498967	1467.45	5.58762e-18	9.34041e-18	TRUE	16	0.105322	8.0442	2.08421e-05	0.000140565	0.141631	5.99607	0.000350216	0.000715448	0.0363085	1.47443	0.176364	0.217282	0.499758	0.46416	0.490511	0.381717	0.384044	0.372701	0.565306	0.465304	0.532744
E2F1	Q01094	-1.20434	-1.37873	-1.67342	-1.3753	5132.78	1.19612e-21	4.2688e-21	TRUE	16	-0.174391	-6.61964	9.58458e-05	0.000449411	-0.469077	-14.3422	4.66044e-07	2.82938e-06	-0.294686	-8.69265	1.3193e-05	5.17459e-05	-1.35385	-1.39209	-1.39026	-1.2035	-1.2328	-1.17673	-1.61868	-1.70945	-1.69213
E2F2	Q14209	-1.13636	-1.17906	-1.09483	-1.21623	6592.58	2.20669e-22	1.0113e-21	TRUE	16	-0.0427084	-1.62521	0.138471	0.195742	0.0415284	1.72257	0.122663	0.148974	0.0842368	2.89328	0.0182208	0.0279628	-1.19441	-1.20759	-1.13519	-1.14541	-1.14292	-1.12073	-1.11724	-1.10582	-1.06141
E2F3	O00716	0.223286	0.0438929	-0.126618	0.0462415	105.613	2.4363e-10	2.63207e-10	TRUE	16	-0.179393	-10.0385	3.395e-06	3.92184e-05	-0.349903	-18.0465	7.58146e-08	7.25113e-07	-0.170511	-10.4437	2.99314e-06	1.57327e-05	0.0448845	0.0319493	0.054845	0.206535	0.201926	0.261396	-0.110014	-0.123689	-0.146151
E2F4	Q16254	-0.0574676	0.108586	-0.0628177	-0.00245867	15.9284	3.00662e-05	3.03036e-05	TRUE	16	0.166053	9.31613	6.31054e-06	6.0697e-05	-0.00535003	-0.329729	0.749941	0.777189	-0.171403	-8.06402	2.38717e-05	8.44147e-05	0.0983281	0.145786	0.0816432	-0.0501297	-0.0625877	-0.0596855	-0.0910599	-0.0539576	-0.0434355
E2F5	Q15329-2	-0.86125	-0.459521	-0.874851	-0.672262	2561	1.30608e-19	2.74909e-19	TRUE	16	0.40173	18.3897	1.83753e-08	1.5078e-06	-0.0136004	-0.587079	0.57309	0.610591	-0.41533	-20.613	9.53275e-09	2.57034e-07	-0.466388	-0.438005	-0.47417	-0.837977	-0.846774	-0.899	-0.869109	-0.891461	-0.863983
E2F6	O75461	0.018147	0.03944	-0.113674	-0.0205364	28.4009	1.02559e-06	1.04428e-06	TRUE	16	0.021293	1.13332	0.286288	0.361055	-0.131821	-8.49945	2.55569e-05	7.29924e-05	-0.153114	-7.76795	3.19676e-05	0.00010787	0.0128842	0.0296252	0.0758105	0.0131471	0.00304308	0.0382507	-0.127978	-0.114042	-0.0990017
E2F7	Q96AV8-3	0.135435	-0.0012535	-0.114537	0.00814868	57.4909	1.25576e-08	1.30999e-08	TRUE	16	-0.136689	-8.62777	1.1837e-05	9.22248e-05	-0.249972	-16.6526	1.43487e-07	1.15899e-06	-0.113283	-7.34131	4.94504e-05	0.000155401	0.0153999	-0.0161679	-0.00299249	0.129141	0.117537	0.159629	-0.118361	-0.113895	-0.111354
E2F8	A0AVK6	-1.43067	-1.42793	-1.43223	-1.46849	13885.2	1.4415e-24	1.60983e-23	TRUE	16	0.00274513	0.0969947	0.924851	0.940948	-0.00156008	-0.0574415	0.95558	0.962864	-0.00430521	-0.148005	0.885678	0.905023	-1.39669	-1.43634	-1.45075	-1.40147	-1.4417	-1.44884	-1.40847	-1.44982	-1.4384
E4F1	H3BUJ7	-1.68926	-1.58483	-1.75147	-1.63294	4415.28	3.30603e-21	1.01367e-20	TRUE	16	0.104433	3.49318	0.00676779	0.0149024	-0.0622107	-1.778	0.112698	0.137745	-0.166643	-4.55072	0.00147062	0.00293868	-1.59737	-1.60231	-1.5548	-1.68774	-1.70966	-1.67038	-1.73171	-1.80947	-1.71324
E9PCH4	E9PCH4	0.902428	0.925784	0.857262	0.905469	15976.8	5.58713e-25	7.37744e-24	TRUE	16	0.0233566	2.17761	0.0573174	0.0924501	-0.0451652	-3.94462	0.00413437	0.00660976	-0.0685219	-5.2072	0.000602675	0.00133563	0.916601	0.937201	0.923552	0.905567	0.906391	0.895325	0.871658	0.846544	0.853584
EAF1	Q96JC9	-0.281653	-0.274414	-0.262613	-0.295767	896.365	1.54715e-16	2.25042e-16	TRUE	16	0.00723879	0.386945	0.707764	0.762962	0.0190398	1.0582	0.320391	0.359666	0.011801	0.676166	0.516328	0.566339	-0.291381	-0.252964	-0.278897	-0.285855	-0.306626	-0.252478	-0.250978	-0.266419	-0.270442
EAF2	Q96CJ1	-1.43969	-1.31535	-1.14726	-1.36769	4412.51	3.32006e-21	1.01677e-20	TRUE	16	0.124339	4.08169	0.00273539	0.00688442	0.292429	10.0195	7.45544e-06	2.58879e-05	0.16809	5.87196	0.000259884	0.000646677	-1.33213	-1.33625	-1.27766	-1.47212	-1.44898	-1.39795	-1.16876	-1.11551	-1.1575
EAPP	Q56P03	-0.0813753	-0.0210815	0.40218	-0.0324975	206.161	2.93046e-12	3.33973e-12	TRUE	16	0.0602938	2.82966	0.0196818	0.037025	0.483555	23.579	8.94984e-09	1.68547e-07	0.423262	22.4907	4.48765e-09	1.51627e-07	-0.0227818	0.00672807	-0.0471909	-0.0399762	-0.105127	-0.0990227	0.387212	0.426935	0.392393
EARS2	Q5JPH6	0.313674	0.356223	0.442835	0.382861	273.294	4.4765e-13	5.25878e-13	TRUE	16	0.0425489	1.72803	0.121974	0.176032	0.12916	3.09877	0.018256	0.0258524	0.0866116	2.27719	0.054995	0.0756007	0.33763	0.392571	0.338469	0.299921	0.36371	0.277391	0.421832	0.530501	0.376171
EBAG9	E9PND3	-0.560343	-0.489701	-0.533916	-0.529844	2485.83	1.59688e-19	3.32331e-19	TRUE	16	0.0706421	3.83334	0.00398701	0.00948715	0.0264273	1.3522	0.212722	0.247561	-0.0442148	-2.102	0.0656327	0.0887608	-0.471366	-0.513745	-0.483992	-0.553173	-0.579398	-0.548458	-0.560709	-0.512356	-0.528682
EBF1	E5RFQ1	-1.62111	-1.6625	-1.76326	-1.69133	6485.73	2.46414e-22	1.11447e-21	TRUE	16	-0.0413906	-1.45425	0.179755	0.243736	-0.142148	-4.34704	0.00236357	0.00397618	-0.100757	-2.88344	0.0185119	0.028338	-1.66395	-1.64542	-1.67814	-1.61407	-1.63772	-1.61154	-1.76922	-1.71627	-1.8043
EBF3	Q9H4W6-2	-1.05664	-1.0604	-1.31955	-1.10694	2150.17	4.24939e-19	8.26146e-19	TRUE	16	-0.00375603	-0.111829	0.913407	0.932524	-0.262914	-6.14389	0.000272591	0.000572131	-0.259158	-6.78849	8.95932e-05	0.000258645	-1.01993	-1.092	-1.06926	-1.11845	-1.05224	-0.999234	-1.24661	-1.32675	-1.3853
EBF3	Q9H4W6	0.569087	0.461576	0.256192	0.500637	1908.16	9.50928e-19	1.75502e-18	TRUE	16	-0.107512	-7.73203	2.85862e-05	0.000176029	-0.312895	-20.5681	2.67265e-08	3.49362e-07	-0.205383	-12.0346	9.26941e-07	6.36787e-06	0.452111	0.483465	0.449151	0.560687	0.585342	0.561233	0.275276	0.231367	0.261934
EBNA1BP2	H7C2Q8	0.690132	0.88286	0.757497	0.784218	3145.39	3.26246e-20	7.79717e-20	TRUE	16	0.192728	9.90233	5.78983e-06	5.69021e-05	0.0673654	3.57452	0.00705752	0.0107685	-0.125362	-5.12381	0.000781871	0.00168202	0.83892	0.891724	0.917935	0.679411	0.684462	0.706522	0.740607	0.799454	0.732431
EBP	C9J719	-1.82772	-1.81311	-2.05742	-1.88277	2500.37	1.53525e-19	3.20342e-19	TRUE	16	0.0146125	0.234939	0.819898	0.85851	-0.229698	-5.49348	0.000546931	0.00107016	-0.24431	-3.98088	0.00347794	0.00634971	-1.95016	-1.70568	-1.78348	-1.83045	-1.76799	-1.88472	-2.08832	-2.07266	-2.01127
ECD	O95905	0.588349	0.766778	0.916591	0.672775	2344.43	2.37075e-19	4.78734e-19	TRUE	16	0.178429	11.9861	7.58927e-07	1.47769e-05	0.328242	20.9516	2.30577e-08	3.13264e-07	0.149813	7.64052	3.63457e-05	0.000120403	0.756203	0.798702	0.745428	0.591896	0.589001	0.584148	0.91016	0.948705	0.890907
ECE1	P42892-3	0.250902	0.503814	0.53498	0.396583	1047.01	5.43512e-17	8.21065e-17	TRUE	16	0.252912	20.2939	7.69798e-09	9.91801e-07	0.284078	13.2537	9.23969e-07	4.78283e-06	0.031166	1.47751	0.174484	0.215196	0.512639	0.49858	0.500222	0.235997	0.254106	0.262604	0.520245	0.583952	0.500743
ECH1	Q13011	0.809343	0.675942	0.922066	0.837785	3348.46	2.13871e-20	5.3204e-20	TRUE	16	-0.133401	-6.46687	0.000157629	0.000660612	0.112723	8.53056	2.48761e-05	7.1403e-05	0.246124	12.5226	6.65107e-07	4.89086e-06	0.650531	0.654623	0.722672	0.795188	0.799109	0.833732	0.917095	0.923957	0.925147
ECHDC1	Q9NTX5-2	0.11534	0.343047	0.485409	0.333402	594.977	2.43635e-15	3.24522e-15	TRUE	16	0.227707	12.6159	4.89532e-07	1.13481e-05	0.370069	16.7696	1.46956e-07	1.18056e-06	0.142362	5.79009	0.000322977	0.000781296	0.312388	0.34112	0.375635	0.135099	0.110724	0.100197	0.461328	0.535642	0.459258
ECHS1	P30084	0.814436	0.746756	0.913588	0.845135	3053.04	3.98929e-20	9.35904e-20	TRUE	16	-0.0676798	-3.25807	0.0109976	0.0225513	0.099152	6.26882	0.000225137	0.000483023	0.166832	8.62436	1.4047e-05	5.44145e-05	0.703886	0.764779	0.771603	0.792058	0.844454	0.806794	0.920726	0.922704	0.897333
ECI1	P42126	0.68803	0.431359	0.327947	0.481861	1711.16	1.98293e-18	3.50873e-18	TRUE	16	-0.256672	-19.4722	1.10938e-08	1.15857e-06	-0.360083	-22.4529	1.32504e-08	2.16423e-07	-0.103412	-6.45752	0.000130044	0.000355015	0.420775	0.440681	0.432621	0.667015	0.702081	0.694995	0.333509	0.34809	0.302242
ECI2	A0A0C4DGA2	0.705667	0.702864	0.847765	0.786417	6457.8	2.53703e-22	1.13995e-21	TRUE	16	-0.00280345	-0.203544	0.843225	0.87725	0.142098	12.0067	1.86345e-06	8.32234e-06	0.144902	10.5198	2.82025e-06	1.50535e-05	0.703784	0.683493	0.721314	0.691677	0.722461	0.702864	0.848317	0.846944	0.848036
ECPAS	Q5VYK3	1.9695	1.91552	1.55524	1.7843	71602.5	2.21963e-29	5.78514e-27	TRUE	16	-0.0539867	-5.16462	0.000586314	0.00192075	-0.414265	-36.623	2.5747e-10	2.19998e-08	-0.360278	-28.8503	5.16379e-10	3.86873e-08	1.92667	1.91234	1.90753	1.9756	1.95714	1.97577	1.54093	1.55676	1.56802
ECSIT	Q9BQ95	0.129824	0.244368	0.166137	0.210049	181.567	6.8165e-12	7.67542e-12	TRUE	16	0.114543	5.37192	0.000483486	0.00163092	0.0363134	1.82566	0.104743	0.128829	-0.0782301	-4.03648	0.00308999	0.00570898	0.209122	0.259119	0.264861	0.101953	0.168562	0.118957	0.187066	0.164417	0.146929
ECT2	Q9H8V3	0.647276	0.586844	0.894195	0.638009	4124.78	5.23427e-21	1.51504e-20	TRUE	16	-0.0604321	-4.48256	0.00151645	0.00419212	0.246919	16.6109	1.46368e-07	1.17767e-06	0.307351	18.2321	2.74195e-08	4.91317e-07	0.60495	0.589258	0.566325	0.640106	0.640714	0.661009	0.886715	0.92143	0.87444
EDARADD	A0A1B0GV26	-0.320989	-0.370533	-0.35163	-0.379086	1008.13	7.01326e-17	1.05087e-16	TRUE	16	-0.0495445	-2.99245	0.0150957	0.0294702	-0.0306417	-1.72023	0.123102	0.149416	0.0189028	0.941584	0.371559	0.423404	-0.393816	-0.361144	-0.356639	-0.307829	-0.326184	-0.328953	-0.378053	-0.32894	-0.347898
EDC3	Q96F86	1.06085	1.05758	1.07803	1.0147	23125	4.59573e-26	9.75674e-25	TRUE	16	-0.00327773	-0.32693	0.751176	0.800661	0.0171803	1.74268	0.118956	0.144659	0.0204581	1.75603	0.113765	0.14606	1.05463	1.05185	1.06625	1.06499	1.05674	1.06083	1.07421	1.07941	1.08048
EDC4	Q6P2E9	1.2827	1.34155	1.47444	1.38494	58698.6	8.49823e-29	1.23751e-26	TRUE	16	0.0588549	6.05442	0.000187375	0.000757043	0.191742	19.4627	4.15411e-08	4.7042e-07	0.132887	12.2359	8.07194e-07	5.70793e-06	1.34235	1.34	1.34231	1.29195	1.27717	1.27897	1.47569	1.47556	1.47207
EDEM1	Q92611-2	-1.37811	-1.38717	-1.40139	-1.35909	4027.98	6.1444e-21	1.74285e-20	TRUE	16	-0.00905353	-0.271339	0.792235	0.834619	-0.0232739	-0.627386	0.54762	0.586294	-0.0142203	-0.418233	0.685808	0.72523	-1.36454	-1.37318	-1.42379	-1.36291	-1.33526	-1.43617	-1.35184	-1.4022	-1.45012
EDEM2	Q9BV94-2	-1.90667	-1.78986	-1.83008	-1.84752	7825.3	6.93403e-23	3.87966e-22	TRUE	16	0.11681	2.88704	0.0179215	0.0342503	0.0765975	2.04081	0.075018	0.0944716	-0.0402123	-0.977914	0.354259	0.405793	-1.77731	-1.85036	-1.74193	-1.95486	-1.88725	-1.87792	-1.78346	-1.8572	-1.84957
EDEM3	Q9BZQ6	0.184342	0.301862	0.324334	0.286681	1624.39	2.81653e-18	4.88019e-18	TRUE	16	0.11752	8.84652	9.65073e-06	8.02727e-05	0.139992	11.3086	2.95815e-06	1.20174e-05	0.0224715	1.55016	0.156315	0.195092	0.295708	0.290779	0.319099	0.184969	0.174489	0.193567	0.334213	0.316463	0.322324
EDF1	O60869-2	0.714947	0.665026	0.584118	0.55209	2155.22	4.1827e-19	8.14099e-19	TRUE	16	-0.0499215	-3.54719	0.00621652	0.0138698	-0.130829	-7.06493	9.76343e-05	0.000231311	-0.0809079	-4.63597	0.00130513	0.00264325	0.677458	0.654573	0.663047	0.690372	0.719085	0.735385	0.549324	0.606648	0.596382
EDIL3	O43854-2	-2.15081	-2.10608	-1.87854	-2.02509	2337.57	2.41813e-19	4.87445e-19	TRUE	16	0.0447212	0.998425	0.34409	0.42176	0.272261	5.12822	0.000854264	0.00160004	0.22754	3.93967	0.00356857	0.0065014	-2.03325	-2.14866	-2.13634	-2.14051	-2.18683	-2.12508	-1.96647	-1.76874	-1.90042
EDRF1	Q3B7T1	0.564661	0.648138	0.835186	0.583626	2561.13	1.30562e-19	2.74869e-19	TRUE	16	0.0834764	5.73269	0.000279522	0.00103658	0.270525	20.4258	2.82519e-08	3.61506e-07	0.187048	13.0793	4.61875e-07	3.7249e-06	0.639448	0.669941	0.635025	0.583594	0.545714	0.564675	0.828976	0.8308	0.845782
EEA1	Q15075	1.49199	1.45853	1.29494	1.43658	56561.7	1.09178e-28	1.44914e-26	TRUE	16	-0.0334597	-3.51966	0.00649136	0.0144053	-0.197048	-19.0195	4.99157e-08	5.35351e-07	-0.163589	-14.2804	2.20197e-07	2.16203e-06	1.45701	1.45762	1.46094	1.48816	1.48774	1.50006	1.28785	1.29159	1.30537
EED	O75530	0.464218	0.447204	0.427841	0.464607	1954.38	8.09142e-19	1.50842e-18	TRUE	16	-0.0170138	-1.12448	0.289826	0.364778	-0.0363771	-2.26396	0.052882	0.068549	-0.0193633	-1.03564	0.328017	0.37956	0.463977	0.458382	0.419253	0.478994	0.461166	0.452494	0.440075	0.445892	0.397555
EEF1A1	P68104	2.61653	2.75894	2.57363	2.6329	39936.9	1.14626e-27	6.45476e-26	TRUE	16	0.142409	9.34267	6.57133e-06	6.24671e-05	-0.042895	-2.4257	0.0417936	0.0551857	-0.185304	-8.28261	2.67291e-05	9.25803e-05	2.72507	2.78975	2.76198	2.61109	2.61748	2.621	2.54695	2.61709	2.55685
EEF1A2	A0A2U3TZH3	1.04998	0.819045	1.77443	1.13358	11646.5	4.7271e-24	4.25357e-23	TRUE	16	-0.230932	-13.8999	2.12246e-07	7.01089e-06	0.724452	67.311	1.85623e-12	3.06487e-09	0.955384	57.0498	1.32902e-12	1.24915e-09	0.831198	0.782195	0.843741	1.03482	1.06096	1.05415	1.77613	1.77515	1.77201
EEF1AKMT1	Q8WVE0	-0.223169	-0.236034	-0.251876	-0.220743	150.474	2.36659e-11	2.62675e-11	TRUE	16	-0.0128655	-0.676174	0.515883	0.591649	-0.0287071	-0.856619	0.417974	0.458897	-0.0158416	-0.489393	0.63716	0.680537	-0.212078	-0.257418	-0.238606	-0.254589	-0.207846	-0.207071	-0.259989	-0.179694	-0.315945
EEF1AKMT2	H3BQF6	-1.36173	-1.58752	-1.75586	-1.53445	8536.45	3.85348e-23	2.3857e-22	TRUE	16	-0.225787	-7.86327	2.50011e-05	0.000160053	-0.394129	-13.042	9.80242e-07	5.01222e-06	-0.168342	-4.78821	0.00105733	0.00219029	-1.55257	-1.59086	-1.61914	-1.37618	-1.34335	-1.36567	-1.7956	-1.75266	-1.71933
EEF1AKMT2	Q5JPI9	-0.440324	-0.612941	-0.851114	-0.588642	1258.78	1.57118e-17	2.49761e-17	TRUE	16	-0.172617	-8.19155	1.80138e-05	0.000125756	-0.41079	-14.6489	3.94674e-07	2.50186e-06	-0.238173	-7.59454	3.80838e-05	0.000124722	-0.572078	-0.631372	-0.635373	-0.427931	-0.455704	-0.437337	-0.896521	-0.790241	-0.86658
EEF1AKMT4	P0DPD7	-0.24187	-0.312949	-0.37828	-0.365677	832.021	2.55441e-16	3.65133e-16	TRUE	16	-0.0710789	-4.33736	0.00187272	0.00503172	-0.13641	-7.66323	5.45097e-05	0.000139258	-0.0653312	-3.37176	0.00851537	0.0141681	-0.315715	-0.293396	-0.329736	-0.259902	-0.23253	-0.233178	-0.385225	-0.352658	-0.396958
EEF1B2	P24534	1.41541	1.52998	1.53508	1.43403	20750.5	9.55457e-26	1.73881e-24	TRUE	16	0.114569	11.4534	1.11775e-06	1.86695e-05	0.119673	10.172	6.64797e-06	2.36278e-05	0.00510393	0.418651	0.685514	0.724993	1.53083	1.53105	1.52806	1.41088	1.40765	1.42771	1.52832	1.55204	1.52489
EEF1D	P29692-3	-2.22137	-2.33531	-2.3812	-2.34333	4925.51	1.57997e-21	5.4001e-21	TRUE	16	-0.113946	-2.69658	0.0244733	0.0447049	-0.159828	-3.58809	0.00691818	0.0105809	-0.0458816	-0.925378	0.379472	0.431375	-2.34857	-2.36204	-2.29534	-2.24638	-2.19235	-2.22537	-2.44433	-2.33423	-2.36503
EEF1D	E9PRY8	1.41645	1.52186	1.47905	1.41769	31932.4	5.19464e-27	1.89779e-25	TRUE	16	0.105411	10.2294	2.90038e-06	3.51136e-05	0.0626	5.9676	0.000314944	0.00065128	-0.0428114	-3.55802	0.00637355	0.0109462	1.52046	1.53235	1.51276	1.41273	1.41108	1.42553	1.46929	1.48883	1.47902
EEF1D	P29692	-1.53933	-1.44151	-1.54555	-1.55677	15842.8	5.91442e-25	7.70141e-24	TRUE	16	0.0978165	3.52312	0.00645606	0.0143392	-0.00622525	-0.228177	0.825143	0.846369	-0.104042	-3.52189	0.00673986	0.0115027	-1.46792	-1.43985	-1.41676	-1.5203	-1.55474	-1.54294	-1.52827	-1.53865	-1.56974
EEF1E1	O43324	0.33487	0.329958	0.299149	0.302498	1355.03	9.56243e-18	1.5594e-17	TRUE	16	-0.0049128	-0.354483	0.731119	0.782672	-0.0357218	-2.6717	0.0278906	0.0381228	-0.030809	-2.18367	0.0575327	0.0787334	0.324856	0.345132	0.319884	0.353863	0.320723	0.330025	0.293655	0.307965	0.295826
EEF1G	P26641	1.57083	1.72493	1.76578	1.63024	24674.5	2.96532e-26	7.01566e-25	TRUE	16	0.154107	14.9331	1.13892e-07	4.93972e-06	0.194954	13.7199	6.59835e-07	3.67765e-06	0.0408469	2.64958	0.0270177	0.0399052	1.7368	1.72378	1.71421	1.57872	1.56761	1.56614	1.75607	1.79563	1.74565
EEF2	P13639	2.60247	2.75821	2.67518	2.62842	39415.4	1.25271e-27	6.88926e-26	TRUE	16	0.15574	11.0528	1.51158e-06	2.2637e-05	0.0727109	3.58559	0.0077921	0.0117816	-0.0830286	-3.55412	0.00716227	0.0121454	2.7266	2.76639	2.78164	2.59471	2.60477	2.60792	2.64897	2.72599	2.65058
EEF2K	O00418	0.888263	0.811988	0.43125	0.680929	3695.8	1.09855e-20	2.93485e-20	TRUE	16	-0.0762754	-4.07165	0.00302069	0.00747331	-0.457014	-27.4666	2.62452e-09	7.68693e-08	-0.380738	-19.423	1.59147e-08	3.47399e-07	0.809387	0.780034	0.846543	0.876396	0.872605	0.915788	0.433529	0.408255	0.451965
EEF2KMT	K7ES84	-1.45583	-1.28765	-1.26437	-1.38307	4780.89	1.93211e-21	6.40463e-21	TRUE	16	0.168182	6.32377	0.000135457	0.000586468	0.191458	6.94487	0.000110241	0.000256534	0.0232762	0.878074	0.403264	0.455292	-1.27178	-1.30322	-1.28794	-1.48457	-1.4546	-1.42833	-1.25705	-1.29328	-1.24279
EEFSEC	P57772	0.446368	0.300867	0.349693	0.36149	2357.17	2.28568e-19	4.62548e-19	TRUE	16	-0.145501	-11.0588	1.50468e-06	2.26118e-05	-0.0966749	-8.43787	2.69662e-05	7.65557e-05	0.0488263	3.23895	0.0104944	0.017044	0.322506	0.29037	0.289724	0.442634	0.447387	0.449083	0.356536	0.352845	0.339698
EEPD1	Q7L9B9	-0.188639	-0.157559	-0.112343	-0.179354	254.426	7.21623e-13	8.41039e-13	TRUE	16	0.0310793	1.67176	0.128812	0.184348	0.0762953	4.73806	0.00140446	0.00248812	0.045216	2.17734	0.0581236	0.0794473	-0.12626	-0.190899	-0.155519	-0.200947	-0.188636	-0.176333	-0.116136	-0.13072	-0.0901741
EFCAB14	O75071	-0.440499	-0.507211	-0.696501	-0.57589	705.995	7.71294e-16	1.06425e-15	TRUE	16	-0.066712	-1.74521	0.122063	0.176135	-0.256002	-10.4668	5.34911e-06	1.98295e-05	-0.18929	-5.46732	0.000481434	0.00109731	-0.534866	-0.424137	-0.56263	-0.475591	-0.451814	-0.394093	-0.692946	-0.678144	-0.718414
EFCAB7	A8K855	-0.222228	-0.297854	-0.320577	-0.276486	234.073	1.25823e-12	1.45416e-12	TRUE	16	-0.075626	-3.05804	0.0139436	0.0276068	-0.0983488	-3.83132	0.00486132	0.00764894	-0.0227229	-0.704646	0.500114	0.550599	-0.240921	-0.315717	-0.336924	-0.20165	-0.236181	-0.228853	-0.336276	-0.263941	-0.361514
EFHD1	Q9BUP0	-0.152828	-0.320298	0.014102	-0.241687	775.748	4.09218e-16	5.75791e-16	TRUE	16	-0.16747	-11.5115	1.07075e-06	1.8238e-05	0.16693	11.6738	2.31575e-06	9.89769e-06	0.3344	19.8208	1.33654e-08	3.17666e-07	-0.309592	-0.336731	-0.314571	-0.152574	-0.158095	-0.147816	0.00835139	0.00110148	0.0328532
EFHD2	Q96C19	0.322264	0.371795	0.486067	0.307031	382.727	4.70514e-14	5.80299e-14	TRUE	16	0.0495318	3.34764	0.00852294	0.0181913	0.163804	5.53951	0.000740242	0.00140403	0.114272	3.82508	0.00501418	0.00883011	0.348369	0.375824	0.391193	0.307555	0.324427	0.334809	0.439908	0.558654	0.459641
EFL1	Q7Z2Z2	0.816618	0.793059	0.800654	0.760283	9727.98	1.5944e-23	1.16117e-22	TRUE	16	-0.0235592	-2.10545	0.064462	0.102298	-0.0159638	-1.36955	0.207463	0.241967	0.00759535	0.553923	0.593439	0.640055	0.804048	0.779175	0.795953	0.812063	0.814929	0.822861	0.796046	0.816232	0.789684
EFNA5	A0A087X240	-1.20114	-1.06675	-0.944566	-1.08307	1222.98	1.9084e-17	3.00593e-17	TRUE	16	0.134382	2.57647	0.034351	0.0596499	0.25657	9.62844	1.00732e-05	3.33482e-05	0.122188	2.27073	0.0533998	0.0736135	-0.955177	-1.1838	-1.06128	-1.21713	-1.20147	-1.18481	-0.988326	-0.907086	-0.938285
EFNB1	P98172	-0.213273	-0.225319	-0.13993	-0.104898	9.03386	0.000597531	0.000599561	TRUE	16	-0.012046	-0.30155	0.771927	0.817972	0.0733426	1.72783	0.12802	0.154824	0.0853887	3.6406	0.00561284	0.00975969	-0.246461	-0.229414	-0.200083	-0.260792	-0.262293	-0.116734	-0.0949051	-0.174032	-0.150854
EFNB2	P52799	0.0965878	0.0397517	-0.313087	-0.0646249	88.7858	7.57684e-10	8.09767e-10	TRUE	16	-0.0568361	-4.24848	0.00213411	0.00561217	-0.409675	-26.1114	3.9435e-09	9.70486e-08	-0.352839	-19.9568	1.26001e-08	3.05805e-07	0.0235822	0.0467045	0.0489686	0.0893686	0.101055	0.0993398	-0.337402	-0.307615	-0.294245
EFR3A	A0A1B0GUZ7	0.291079	0.329592	0.208889	0.356059	1802.74	1.3951e-18	2.51807e-18	TRUE	16	0.0385129	2.82112	0.0199582	0.0374361	-0.0821901	-6.4949	0.000176274	0.000388758	-0.120703	-7.45165	4.4095e-05	0.000141058	0.349558	0.330633	0.308585	0.291547	0.289876	0.291814	0.219978	0.192392	0.214297
EFR3B	Q9Y2G0-3	-0.802365	-0.855885	-0.732064	-0.803477	2654.64	1.02502e-19	2.20738e-19	TRUE	16	-0.0535197	-2.90019	0.0175412	0.033616	0.070301	2.85081	0.0211042	0.0295218	0.123821	4.87104	0.00094423	0.00198625	-0.846584	-0.855987	-0.865082	-0.809771	-0.805922	-0.791402	-0.713544	-0.780893	-0.701755
EFTUD2	Q15029	1.64116	1.6441	1.76378	1.66298	67326.3	3.36481e-29	6.82133e-27	TRUE	16	0.00293974	0.307622	0.765351	0.812336	0.122623	11.7606	2.18705e-06	9.44741e-06	0.119684	10.405	3.0857e-06	1.61045e-05	1.64764	1.64358	1.64108	1.64212	1.63286	1.64849	1.77451	1.76384	1.753
EGFL7	Q9UHF1	-0.323949	-0.486521	-0.383093	-0.501108	937.27	1.14565e-16	1.68395e-16	TRUE	16	-0.162572	-7.92906	2.33918e-05	0.000152393	-0.0591442	-2.70548	0.0264579	0.0363519	0.103427	3.92707	0.00363641	0.00660986	-0.459114	-0.527379	-0.473069	-0.338284	-0.313972	-0.31959	-0.359347	-0.428446	-0.361486
EGFR	P00533	0.501637	0.512936	0.515188	0.547923	3762.21	9.74103e-21	2.63645e-20	TRUE	16	0.0112995	0.977738	0.353684	0.431372	0.0135512	0.867585	0.410499	0.451505	0.00225172	0.136841	0.894239	0.912372	0.504872	0.512169	0.521766	0.497652	0.511887	0.495371	0.531073	0.483951	0.53054
EGLN1	Q9GZT9	0.559869	0.597325	0.662714	0.577096	5719.94	5.75639e-22	2.28028e-21	TRUE	16	0.0374563	3.3353	0.00869224	0.0184878	0.102845	9.20021	1.41775e-05	4.47144e-05	0.0653888	5.304	0.000531173	0.00119543	0.603498	0.591071	0.597406	0.551651	0.570259	0.557696	0.668522	0.659972	0.659647
EHBP1	Q8NDI1-3	0.723633	0.753446	0.654925	0.705575	6447.95	2.5633e-22	1.14777e-21	TRUE	16	0.029813	2.41174	0.0390673	0.0664774	-0.0687076	-6.12	0.000265376	0.000559031	-0.0985206	-6.73607	9.49565e-05	0.000272222	0.769565	0.75819	0.732583	0.721772	0.724477	0.72465	0.643081	0.655135	0.666561
EHBP1L1	Q8N3D4	0.0815339	-0.249493	-0.336109	-0.136646	328.298	1.31407e-13	1.5855e-13	TRUE	16	-0.331027	-23.0438	2.49412e-09	5.25291e-07	-0.417643	-29.7833	1.36677e-09	5.29253e-08	-0.0866158	-5.07983	0.000713074	0.00155079	-0.233533	-0.264603	-0.250344	0.0916939	0.0740511	0.0788569	-0.333676	-0.348408	-0.326243
EHD1	Q9H4M9	1.10405	1.17401	1.20891	1.17102	19654.7	1.37844e-25	2.32871e-24	TRUE	16	0.0699683	5.51689	0.000368411	0.00130133	0.104863	9.10813	1.52854e-05	4.75153e-05	0.0348948	2.4021	0.0403802	0.0572925	1.15776	1.16742	1.19686	1.11439	1.0979	1.09985	1.19402	1.21916	1.21356
EHD2	Q9NZN4	-0.899656	-0.950002	-1.01369	-0.979357	5179.2	1.12558e-21	4.052e-21	TRUE	16	-0.0503462	-2.30406	0.0466137	0.0774448	-0.114035	-4.29931	0.00252249	0.0042119	-0.063689	-2.18574	0.0573409	0.0785228	-0.981711	-0.937813	-0.930482	-0.909834	-0.888859	-0.900274	-1.0169	-1.05716	-0.967018
EHD3	Q9NZN3	0.0222063	0.0527314	0.172896	0.0534842	106.807	2.26328e-10	2.44617e-10	TRUE	16	0.0305251	2.19427	0.0557806	0.090281	0.15069	11.5914	2.44585e-06	1.03486e-05	0.120165	8.51104	1.56016e-05	5.94346e-05	0.0585433	0.0598296	0.0398214	0.0240576	0.00753756	0.0350237	0.171061	0.174304	0.173323
EHD4	Q9H223	0.92548	0.965631	0.856801	0.873292	12367.3	3.15085e-24	3.01636e-23	TRUE	16	0.0401517	3.59044	0.00580908	0.0130764	-0.0686786	-6.05533	0.000285277	0.000595734	-0.10883	-9.21521	8.27005e-06	3.53323e-05	0.972479	0.959144	0.965271	0.929899	0.910518	0.936022	0.858968	0.859164	0.852272
EHHADH	Q08426	0.707061	0.757432	0.823226	0.842753	9561.89	1.79106e-23	1.27445e-22	TRUE	16	0.0503711	4.36141	0.00180801	0.00488068	0.116164	10.3057	6.02e-06	2.17625e-05	0.0657933	4.72622	0.00115151	0.00236032	0.774851	0.74928	0.748166	0.707279	0.707518	0.706387	0.833064	0.82774	0.808873
EHMT1	Q9H9B1	0.781657	0.728543	0.643641	0.669878	4854.61	1.74246e-21	5.87009e-21	TRUE	16	-0.0531143	-3.17233	0.0112851	0.0230861	-0.138016	-11.9692	1.9091e-06	8.48513e-06	-0.0849014	-4.90576	0.000900755	0.00190526	0.702439	0.718416	0.764773	0.775944	0.772014	0.797013	0.642073	0.642173	0.646678
EHMT2	A0A0G2JIS2	0.983355	0.915874	0.915367	0.91823	16666.8	4.19915e-25	5.77328e-24	TRUE	16	-0.0674818	-5.91231	0.000223204	0.000869521	-0.0679889	-5.63284	0.000463597	0.000922998	-0.000507047	-0.0388328	0.969891	0.974984	0.921922	0.903837	0.921861	0.993338	0.969736	0.986993	0.916631	0.927207	0.902261
EI24	O14681	-0.704397	-0.424227	-0.645082	-0.549469	1596.26	3.16856e-18	5.45631e-18	TRUE	16	0.280171	16.0875	5.94652e-08	3.14743e-06	0.0593153	2.8959	0.0196809	0.027677	-0.220855	-11.0367	1.90049e-06	1.10265e-05	-0.437747	-0.414804	-0.420129	-0.72378	-0.69882	-0.690592	-0.622274	-0.641271	-0.671702
EID2	Q8N6I1	-1.34278	-1.29808	-1.0618	-1.30213	4873.61	1.6971e-21	5.74159e-21	TRUE	16	0.0447014	1.41586	0.190389	0.255443	0.280979	9.31333	1.29368e-05	4.13075e-05	0.236278	8.73902	1.26459e-05	4.99792e-05	-1.26344	-1.31368	-1.31711	-1.30833	-1.39745	-1.32255	-1.0575	-1.04087	-1.08703
EIF1	P41567	1.01355	1.107	1.12704	0.983148	3496.28	1.59778e-20	4.09e-20	TRUE	16	0.0934444	6.21583	0.000154093	0.000648155	0.113485	5.07658	0.00104961	0.00192103	0.0200402	0.878833	0.403728	0.45566	1.08849	1.09953	1.13297	1.00523	0.999361	1.03606	1.09656	1.17847	1.10608
EIF1AD	E9PLI6	-0.32017	-0.188277	-0.15217	-0.297068	674.518	1.04816e-15	1.42949e-15	TRUE	16	0.131893	6.259	0.000146324	0.000623081	0.168001	10.0316	7.38726e-06	2.57595e-05	0.0361079	1.81436	0.103813	0.134316	-0.187775	-0.154105	-0.222952	-0.316425	-0.346452	-0.297633	-0.153127	-0.14759	-0.155792
EIF1AX	P47813	0.653789	0.739264	0.462423	0.58976	1684.16	2.20745e-18	3.87903e-18	TRUE	16	0.0854753	3.67165	0.00649041	0.0144053	-0.191365	-9.90803	8.11463e-06	2.77254e-05	-0.276841	-10.5715	4.11173e-06	2.02917e-05	0.689593	0.744332	0.783867	0.629925	0.665836	0.665604	0.446294	0.501973	0.439003
EIF1B	O60739	-1.49905	-1.46307	-1.21839	-1.44517	4470.35	3.04061e-21	9.44051e-21	TRUE	16	0.0359863	0.935072	0.374096	0.452107	0.280663	9.19087	1.42857e-05	4.501e-05	0.244677	7.11835	6.25889e-05	0.00019027	-1.52544	-1.4572	-1.40656	-1.52681	-1.52611	-1.44424	-1.2065	-1.21147	-1.2372
EIF2A	Q9BY44	1.31876	1.43964	1.401	1.3467	3341.66	2.16829e-20	5.38504e-20	TRUE	16	0.120888	7.62827	3.18204e-05	0.000190743	0.0822421	1.88183	0.105979	0.130256	-0.0386463	-0.853336	0.424218	0.475756	1.45732	1.45629	1.40531	1.33272	1.32191	1.30164	1.35911	1.5072	1.33668
EIF2AK1	Q9BQI3-2	-0.17525	-0.122878	-0.0318648	-0.206909	394.912	3.81386e-14	4.72857e-14	TRUE	16	0.0523718	3.41616	0.00764388	0.0166204	0.143385	9.55312	1.06871e-05	3.50331e-05	0.0910136	5.75791	0.000298947	0.000729481	-0.133454	-0.107014	-0.128168	-0.157451	-0.19022	-0.178079	-0.0188937	-0.0402832	-0.0364174
EIF2AK2	P19525	1.2478	1.12461	1.03325	1.16204	35530.7	2.52509e-27	1.14504e-25	TRUE	16	-0.123182	-11.5896	1.0109e-06	1.78626e-05	-0.214546	-20.6427	2.59642e-08	3.41532e-07	-0.0913643	-7.82197	3.02896e-05	0.000103041	1.12296	1.11687	1.13401	1.24377	1.2403	1.25932	1.03258	1.03271	1.03446
EIF2AK3	Q9NZJ5	-0.44568	-0.324435	-0.24147	-0.303901	637.729	1.52823e-15	2.06272e-15	TRUE	16	0.121245	5.78416	0.000261954	0.000986168	0.20421	10.2452	6.29538e-06	2.25686e-05	0.0829646	4.84307	0.000980898	0.00205127	-0.347266	-0.315017	-0.311021	-0.414581	-0.483498	-0.438961	-0.243621	-0.239679	-0.24111
EIF2AK4	Q9P2K8	1.1895	1.06699	0.826205	1.02937	12417.6	3.06565e-24	2.94297e-23	TRUE	16	-0.122514	-8.67061	1.13692e-05	8.95248e-05	-0.363299	-33.3702	5.4595e-10	3.20715e-08	-0.240785	-15.2438	1.26577e-07	1.43653e-06	1.09718	1.04781	1.05598	1.19322	1.19445	1.18084	0.826896	0.816243	0.835477
EIF2B1	H0YGG4	-2.83571	-2.59008	-2.9368	-2.81946	10659.8	8.5957e-24	6.92142e-23	TRUE	16	0.245633	4.33523	0.00187856	0.00504353	-0.101084	-1.75499	0.11674	0.142265	-0.346717	-6.12911	0.000190718	0.000495685	-2.59294	-2.62619	-2.5511	-2.76532	-2.8667	-2.87512	-2.97556	-2.92686	-2.90797
EIF2B1	Q14232	1.20638	1.21809	1.08388	1.16804	3873.1	8.00648e-21	2.20509e-20	TRUE	16	0.0117091	0.658518	0.527302	0.602473	-0.122503	-3.52245	0.0101553	0.0150252	-0.134212	-3.8548	0.00584358	0.0101167	1.24299	1.22603	1.18524	1.21739	1.22415	1.17759	1.12815	1.00097	1.1225
EIF2B2	P49770	0.527604	0.606029	0.46212	0.494451	2096.16	5.04503e-19	9.6755e-19	TRUE	16	0.0784251	5.99122	0.00020247	0.000804512	-0.0654837	-4.94786	0.00107207	0.00195714	-0.143909	-8.81793	1.17713e-05	4.71353e-05	0.607548	0.625535	0.585004	0.531371	0.528436	0.523004	0.444614	0.459025	0.482721
EIF2B3	Q9NR50	1.1413	1.18996	1.06608	1.14196	5848.76	4.95264e-22	2.01358e-21	TRUE	16	0.0486562	3.32185	0.00888065	0.0188381	-0.0752232	-2.79753	0.025637	0.0352945	-0.123879	-4.68492	0.00154154	0.00306206	1.18903	1.16919	1.21166	1.11901	1.15867	1.14622	1.01813	1.12694	1.05316
EIF2B4	Q9UI10	0.926193	0.952192	0.858562	0.874505	16703.8	4.13671e-25	5.7102e-24	TRUE	16	0.0259991	2.47771	0.0350559	0.0607085	-0.0676314	-6.08362	0.000276375	0.000578899	-0.0936305	-7.49663	4.20971e-05	0.000135759	0.943289	0.958381	0.954907	0.928662	0.932198	0.917719	0.847132	0.861613	0.86694
EIF2B4	Q9UI10-3	-1.83114	-1.76745	-1.97452	-1.86081	2061.25	5.65015e-19	1.07502e-18	TRUE	16	0.0636927	1.47284	0.174792	0.237863	-0.143381	-3.45915	0.00836956	0.0125939	-0.207074	-5.18671	0.000619109	0.00136714	-1.70852	-1.80099	-1.79284	-1.87216	-1.86392	-1.75734	-1.93788	-1.99339	-1.99229
EIF2B4	E7ERK9	-1.56768	-1.58228	-1.49876	-1.58693	5008.16	1.41204e-21	4.91056e-21	TRUE	16	-0.0145964	-0.502034	0.627663	0.694055	0.0689252	2.12959	0.0652936	0.0830345	0.0835217	2.63804	0.0275284	0.040621	-1.59175	-1.58091	-1.57418	-1.60153	-1.56198	-1.53955	-1.53207	-1.45318	-1.51103
EIF2B5	Q13144	0.986614	0.95717	0.794283	0.924438	5834.3	5.03611e-22	2.04153e-21	TRUE	16	-0.0294442	-1.76265	0.111762	0.163484	-0.192331	-11.0984	3.41689e-06	1.35509e-05	-0.162887	-8.38744	1.75169e-05	6.52872e-05	0.981403	0.964629	0.925479	1.00971	0.98167	0.968459	0.80058	0.763464	0.818806
EIF2D	P41214	1.05817	1.15601	1.12073	1.12933	22452	5.6106e-26	1.14414e-24	TRUE	16	0.0978346	9.03635	8.11028e-06	7.10612e-05	0.0625593	5.07059	0.000918094	0.00170416	-0.0352753	-2.69228	0.0252108	0.0374665	1.16509	1.15508	1.14785	1.04901	1.05513	1.07038	1.13376	1.10335	1.12509
EIF2S1	P05198	1.14356	1.16297	0.980799	1.10346	25505.8	2.3706e-26	5.93454e-25	TRUE	16	0.0194132	1.86224	0.0953822	0.142714	-0.162759	-14.27	4.84882e-07	2.91634e-06	-0.182172	-13.7481	3.03537e-07	2.74564e-06	1.17548	1.15951	1.15392	1.13873	1.14748	1.14446	0.978312	0.996307	0.967779
EIF2S2	P20042	1.23697	1.30933	1.12102	1.18838	10901.2	7.38901e-24	6.10428e-23	TRUE	16	0.0723589	6.13451	0.000169977	0.000703238	-0.115948	-5.90912	0.000356835	0.000727676	-0.188307	-9.55329	6.54793e-06	2.94216e-05	1.31026	1.29584	1.32189	1.22493	1.23373	1.25227	1.0888	1.16551	1.10876
EIF2S3	P41091	1.26977	1.28715	1.10764	1.22501	8092.46	5.52741e-23	3.23968e-22	TRUE	16	0.0173801	1.29087	0.228835	0.298539	-0.16213	-6.59816	0.000233315	0.000498398	-0.17951	-7.38509	6.3388e-05	0.000192247	1.28412	1.30718	1.27016	1.288	1.26788	1.25344	1.0856	1.16608	1.07125
EIF3A	Q14152	1.85695	1.96181	1.89489	1.89502	73480.2	1.86347e-29	5.3518e-27	TRUE	16	0.104865	9.23494	6.78273e-06	6.33483e-05	0.0379425	3.7732	0.00528379	0.00825088	-0.0669227	-5.33543	0.000509973	0.00115374	1.94525	1.97687	1.96332	1.84912	1.86774	1.85397	1.89076	1.90327	1.89064
EIF3B	P55884	1.48577	1.54514	1.37615	1.48072	17017.9	3.64745e-25	5.17298e-24	TRUE	16	0.059376	3.18462	0.0120713	0.0244298	-0.109619	-9.70317	9.50259e-06	3.16722e-05	-0.168995	-9.0175	9.92868e-06	4.09464e-05	1.5482	1.58221	1.50502	1.49162	1.49646	1.46922	1.38398	1.37466	1.36981
EIF3C	Q99613	1.4547	1.53574	1.48271	1.49124	21195.1	8.27988e-26	1.54189e-24	TRUE	16	0.08104	5.60505	0.000328857	0.00118717	0.0280085	1.88442	0.095662	0.118364	-0.0530315	-2.96119	0.0163366	0.0253116	1.53706	1.56128	1.50888	1.46528	1.45872	1.4401	1.51151	1.46168	1.47493
EIF3D	O15371-3	1.30978	1.38423	1.34304	1.32932	23351.9	4.30231e-26	9.34488e-25	TRUE	16	0.0744477	5.83139	0.000246884	0.000939814	0.0332527	2.98797	0.0170751	0.0243134	-0.041195	-2.77919	0.0219029	0.0329724	1.36072	1.38731	1.40466	1.31741	1.30555	1.30639	1.33252	1.35821	1.33837
EIF3E	P60228	1.2682	1.34978	1.31169	1.30376	29974	7.96628e-27	2.62304e-25	TRUE	16	0.081582	8.03668	2.0999e-05	0.000141071	0.0434949	3.63556	0.00645328	0.00992865	-0.0380872	-2.87089	0.01889	0.0288398	1.35756	1.35199	1.33977	1.27204	1.26075	1.27179	1.32719	1.3147	1.29318
EIF3F	O00303	1.29768	1.43699	1.38498	1.35315	2410.25	1.96678e-19	4.03543e-19	TRUE	16	0.13931	13.0533	3.6518e-07	9.46264e-06	0.0873038	1.50461	0.182947	0.215284	-0.0520063	-0.874378	0.416637	0.468474	1.44699	1.44216	1.42182	1.29236	1.30222	1.29845	1.32683	1.52536	1.30276
EIF3G	O75821	1.06402	1.1896	1.11606	1.07751	17765.8	2.72782e-25	4.12324e-24	TRUE	16	0.125584	11.4275	1.13947e-06	1.88797e-05	0.0520404	5.08686	0.00089956	0.00167366	-0.073544	-6.06134	0.000206753	0.000530558	1.1773	1.20212	1.18939	1.05482	1.06625	1.07098	1.11607	1.11883	1.11328
EIF3G	K7ER90	-1.76251	-1.77726	-1.9155	-1.7273	2400.31	2.0224e-19	4.13888e-19	TRUE	16	-0.0147533	-0.229756	0.823982	0.861914	-0.152989	-2.47657	0.0386208	0.05139	-0.138235	-2.85394	0.019413	0.029538	-1.74761	-1.72169	-1.86248	-1.64774	-1.75021	-1.88956	-1.88096	-1.98028	-1.88525
EIF3H	B3KS98	0.965431	1.03959	0.927193	0.977218	8896.06	2.91623e-23	1.89987e-22	TRUE	16	0.0741627	4.92204	0.000815747	0.00251686	-0.0382379	-2.76289	0.0241931	0.0334625	-0.112401	-6.18292	0.000178955	0.000470195	1.05172	1.06047	1.00659	0.972595	0.968736	0.954961	0.911348	0.952746	0.917484
EIF3I	Q13347	1.46258	1.60502	1.53857	1.46106	23960.2	3.61627e-26	8.18131e-25	TRUE	16	0.142443	9.60426	4.90507e-06	5.12257e-05	0.0759903	5.07453	0.000913571	0.00169668	-0.0664525	-5.50616	0.000409757	0.000955669	1.59139	1.61211	1.61158	1.46298	1.43418	1.49059	1.54373	1.52924	1.54274
EIF3J	O75822-2	-1.19211	-1.17801	-1.47098	-1.38762	8841.32	3.04037e-23	1.96834e-22	TRUE	16	0.0140946	0.568583	0.583509	0.653406	-0.278874	-10.0977	7.0287e-06	2.47429e-05	-0.292969	-10.3851	3.13437e-06	1.62928e-05	-1.15554	-1.1824	-1.1961	-1.20507	-1.20842	-1.16283	-1.50223	-1.4693	-1.44142
EIF3J	O75822	0.705339	0.738057	0.492056	0.585885	5429.57	8.18339e-22	3.08114e-21	TRUE	16	0.0327186	2.59742	0.0287983	0.0512824	-0.213283	-17.1517	1.13545e-07	9.68599e-07	-0.246001	-19.5023	1.53665e-08	3.43141e-07	0.742778	0.745066	0.726328	0.708654	0.68684	0.720523	0.491014	0.491915	0.493239
EIF3K	K7EK53	-2.21875	-2.30274	-2.46729	-2.30135	4853.88	1.74423e-21	5.87223e-21	TRUE	16	-0.0839946	-1.82181	0.101721	0.150845	-0.248545	-4.29941	0.00252215	0.0042119	-0.16455	-2.68128	0.0256645	0.0380696	-2.30134	-2.25174	-2.35515	-2.20703	-2.18326	-2.26596	-2.35648	-2.49349	-2.55191
EIF3K	Q9UBQ5	0.247664	0.339	0.342151	0.263422	300.458	2.37676e-13	2.8281e-13	TRUE	16	0.0913367	6.44092	0.000117966	0.000525639	0.0944873	3.71545	0.00620046	0.00956386	0.00315065	0.133192	0.897098	0.914794	0.338869	0.341822	0.33631	0.24834	0.269793	0.224858	0.296767	0.397133	0.332553
EIF3L	Q9Y262	1.35017	1.42331	1.28226	1.37092	22258.8	5.94783e-26	1.20342e-24	TRUE	16	0.0731441	5.07063	0.000665682	0.00212685	-0.0679075	-4.88293	0.00116472	0.00210673	-0.141052	-8.81127	1.18424e-05	4.73652e-05	1.42543	1.44569	1.39881	1.36979	1.34122	1.33948	1.27334	1.26944	1.30399
EIF3M	Q7L2H7	1.05126	1.13568	0.99379	1.07706	12532	2.88161e-24	2.79222e-23	TRUE	16	0.0844121	5.86845	0.000235716	0.000905635	-0.0574735	-4.21145	0.00284601	0.00469896	-0.141886	-8.49364	1.58568e-05	6.0229e-05	1.13158	1.16247	1.11297	1.05851	1.05932	1.03596	1.01483	0.975732	0.990809
EIF4A1	P60842	2.05062	2.19026	2.17913	2.09504	77620.3	1.28676e-29	4.43459e-27	TRUE	16	0.139633	14.0068	1.98622e-07	6.75509e-06	0.128501	11.9129	1.97998e-06	8.72611e-06	-0.0111327	-0.872621	0.406074	0.45769	2.19342	2.19955	2.1778	2.05567	2.04458	2.05162	2.16481	2.19487	2.1777
EIF4A2	Q14240	0.671685	0.660759	0.342177	0.615876	4118.88	5.28511e-21	1.52557e-20	TRUE	16	-0.0109255	-0.789772	0.449913	0.528117	-0.329508	-20.0939	3.22005e-08	3.97756e-07	-0.318582	-19.7998	1.34879e-08	3.18382e-07	0.668818	0.668127	0.645333	0.693657	0.668437	0.652961	0.350143	0.315967	0.360421
EIF4A3	P38919	1.53291	1.52207	1.74985	1.60269	6580.38	2.23447e-22	1.02177e-21	TRUE	16	-0.0108403	-0.768464	0.461847	0.539552	0.216939	5.65171	0.00102376	0.0018797	0.227779	5.71078	0.000866428	0.00184056	1.55336	1.50895	1.50391	1.54076	1.52655	1.53144	1.7061	1.84492	1.69854
EIF4B	F8VP89	-2.75573	-2.47866	-2.38513	-2.5758	2809.28	6.99502e-20	1.5543e-19	TRUE	16	0.27707	4.51494	0.00144734	0.00403998	0.370602	5.98835	0.000307632	0.000637268	0.093532	1.64919	0.134313	0.16993	-2.52459	-2.49709	-2.4143	-2.81102	-2.79908	-2.6571	-2.46756	-2.35237	-2.33546
EIF4B	P23588	1.39413	1.51532	1.45407	1.37883	14853.6	9.1421e-25	1.10809e-23	TRUE	16	0.121193	9.85464	3.96074e-06	4.36103e-05	0.0599338	3.75942	0.00539003	0.00840028	-0.0612594	-3.40678	0.00806151	0.0135064	1.49327	1.52046	1.53224	1.38489	1.39926	1.39824	1.42357	1.4858	1.45283
EIF4E	P06730	-0.00320734	0.0225581	-0.142809	-0.0780313	74.0293	2.4677e-09	2.60928e-09	TRUE	16	0.0257654	1.79456	0.106211	0.156539	-0.139602	-6.29282	0.0002193	0.000472069	-0.165367	-7.00968	7.03435e-05	0.000209568	0.0118751	0.011762	0.044037	0.00306717	-0.00327664	-0.00941256	-0.19075	-0.101754	-0.135924
EIF4E2	O60573	0.686584	0.671887	0.580458	0.620485	3412.86	1.88067e-20	4.7425e-20	TRUE	16	-0.0146968	-1.08135	0.307589	0.383799	-0.106126	-5.83911	0.000364697	0.000742098	-0.0914289	-4.68203	0.00122415	0.00249389	0.688252	0.677113	0.650297	0.698954	0.68841	0.672388	0.557296	0.620177	0.563902
EIF4E3	Q8N5X7	-0.762421	-1.00404	-1.02878	-0.860741	3312.75	2.29925e-20	5.67891e-20	TRUE	16	-0.241623	-8.96233	8.67618e-06	7.46281e-05	-0.26636	-12.4178	1.4355e-06	6.74928e-06	-0.0247372	-0.894398	0.394937	0.446941	-0.980941	-1.05588	-0.975316	-0.744868	-0.791547	-0.750849	-1.04133	-1.02699	-1.01802
EIF4EBP1	Q13541	-0.246887	-0.336848	-0.463819	-0.363165	1343.94	1.01069e-17	1.64327e-17	TRUE	16	-0.0899612	-5.33595	0.000466696	0.00158151	-0.216933	-14.2917	4.79142e-07	2.88686e-06	-0.126972	-6.92023	7.75201e-05	0.000227887	-0.353756	-0.345483	-0.311304	-0.232122	-0.253282	-0.255256	-0.469818	-0.459002	-0.462638
EIF4EBP2	Q13542	-0.467081	-0.325671	-0.671773	-0.452675	1638.26	2.65956e-18	4.62449e-18	TRUE	16	0.14141	7.64526	3.12643e-05	0.00018815	-0.204692	-10.3783	5.70683e-06	2.08344e-05	-0.346102	-19.911	1.28524e-08	3.0831e-07	-0.329816	-0.313686	-0.333511	-0.453979	-0.447094	-0.500169	-0.679354	-0.663691	-0.672274
EIF4ENIF1	Q9NRA8	0.761771	0.770078	0.761798	0.709846	8673.96	3.45925e-23	2.19553e-22	TRUE	16	0.00830709	0.621339	0.549747	0.622647	2.69425e-05	0.00246204	0.998095	0.998578	-0.00828015	-0.578743	0.577287	0.625637	0.746034	0.779325	0.784876	0.75509	0.756767	0.773457	0.76098	0.758576	0.76584
EIF4G1	Q04637-8	2.06531	2.21475	2.15549	2.07495	46840.1	3.90377e-28	2.86249e-26	TRUE	16	0.149436	9.96872	3.59848e-06	4.09292e-05	0.0901756	10.0226	7.4379e-06	2.58576e-05	-0.0592608	-3.63287	0.00567978	0.00986283	2.17842	2.22987	2.23596	2.06248	2.06792	2.06554	2.15774	2.15999	2.14875
EIF4G1	E9PGM1	-1.35365	-1.36651	-1.44512	-1.37834	3509.14	1.55868e-20	4.0008e-20	TRUE	16	-0.0128596	-0.388846	0.706406	0.76226	-0.0914675	-2.27811	0.0517198	0.067093	-0.0786078	-1.86979	0.0951129	0.124038	-1.33464	-1.34336	-1.42153	-1.392	-1.31694	-1.35202	-1.38631	-1.42415	-1.5249
EIF4G2	P78344	1.55156	1.78468	1.67053	1.62642	32740	4.38816e-27	1.69922e-25	TRUE	16	0.233121	21.9424	3.85297e-09	6.32315e-07	0.11897	11.077	3.46783e-06	1.37056e-05	-0.114151	-9.14396	8.80233e-06	3.71004e-05	1.77099	1.79411	1.78894	1.55068	1.54348	1.56052	1.66117	1.6836	1.66681
EIF4G2	P78344-2	-1.03288	-0.815869	-0.999462	-1.03917	2641.34	1.06036e-19	2.27402e-19	TRUE	16	0.217007	8.253	1.69612e-05	0.000120193	0.0334139	0.993885	0.348938	0.388715	-0.183593	-5.60652	0.000360986	0.000858379	-0.783772	-0.814367	-0.849468	-1.00063	-1.02741	-1.07059	-1.06234	-0.947616	-0.988426
EIF4G3	A0A0A0MSA7	-1.15291	-1.2128	-1.24499	-1.22828	6996.91	1.47627e-22	7.26125e-22	TRUE	16	-0.0598879	-2.31927	0.0454663	0.0757821	-0.0920718	-3.8189	0.00494726	0.0077747	-0.0321839	-1.25459	0.241955	0.288966	-1.19065	-1.20578	-1.24198	-1.15828	-1.17697	-1.1235	-1.25546	-1.2349	-1.2446
EIF4G3	A0A0U1RQK7	1.49824	1.44734	1.37567	1.4168	28937.6	1.0104e-26	3.09541e-25	TRUE	16	-0.0509043	-4.34326	0.00185662	0.00499625	-0.122568	-11.7101	2.26083e-06	9.70307e-06	-0.0716637	-5.27725	0.000549963	0.00123022	1.43579	1.46831	1.43791	1.5049	1.49228	1.49755	1.36855	1.37055	1.38792
EIF4H	Q15056-2	-1.62353	-1.63876	-1.74665	-1.83322	4428.15	3.24171e-21	9.96907e-21	TRUE	16	-0.0152354	-0.342934	0.739501	0.790253	-0.123125	-2.74529	0.0248653	0.0343326	-0.10789	-2.87964	0.0186255	0.028484	-1.6897	-1.62139	-1.6052	-1.71046	-1.60711	-1.55302	-1.75981	-1.70241	-1.77773
EIF4H	Q15056	1.35334	1.39161	1.27891	1.26618	17548	2.96486e-25	4.40427e-24	TRUE	16	0.0382674	3.2565	0.00985847	0.0206079	-0.0744278	-6.35288	0.000205412	0.000445418	-0.112695	-9.06904	9.40316e-06	3.91224e-05	1.38086	1.38905	1.40491	1.34184	1.34819	1.36999	1.28315	1.2854	1.26819
EIF5	P55010	0.95113	1.04674	1.03379	0.970408	12087.2	3.67828e-24	3.44785e-23	TRUE	16	0.0956081	6.41431	0.000121711	0.000537534	0.0826618	6.90779	0.00011449	0.000265645	-0.0129463	-0.843603	0.421253	0.472853	1.01733	1.06424	1.05864	0.962986	0.933942	0.956463	1.03094	1.02753	1.04291
EIF5A	P63241	1.43988	1.57823	1.47011	1.4388	16014.2	5.49965e-25	7.27421e-24	TRUE	16	0.138354	8.78616	1.02607e-05	8.37961e-05	0.0302378	1.92302	0.0901112	0.112127	-0.108116	-5.50831	0.000433682	0.00100433	1.55853	1.56252	1.61363	1.43345	1.43095	1.45522	1.44915	1.50268	1.4585
EIF5A2	Q9GZV4	-0.669379	-0.871068	-0.796172	-0.78746	1190.8	2.284e-17	3.57305e-17	TRUE	16	-0.201689	-6.21787	0.000177019	0.000724258	-0.126793	-4.84888	0.00121677	0.00218447	0.0748965	1.96181	0.0832426	0.110057	-0.854205	-0.811846	-0.947154	-0.654585	-0.6695	-0.684053	-0.749606	-0.843804	-0.795106
EIF5B	A0A087WUT6	1.56073	1.62625	1.54767	1.55457	45633.7	4.65629e-28	3.27492e-26	TRUE	16	0.0655148	5.85205	0.000240587	0.000921271	-0.0130629	-1.30972	0.226089	0.26185	-0.0785777	-6.16708	0.000182334	0.000477616	1.62873	1.64081	1.60919	1.56846	1.55687	1.55686	1.55412	1.53891	1.54997
EIF6	P56537	1.04968	1.15084	0.951219	1.03318	3946.09	7.0584e-21	1.96949e-20	TRUE	16	0.101152	3.56221	0.00948755	0.0199373	-0.0984643	-4.54603	0.0019791	0.00338886	-0.199617	-9.60024	6.80027e-06	3.01492e-05	1.13038	1.12262	1.1995	1.03536	1.01364	1.10005	0.966167	0.949908	0.937582
EIPR1	A8MUM1	-0.141316	-0.0807842	-0.161933	-0.153159	162.786	1.40615e-11	1.56949e-11	TRUE	16	0.0605321	3.01	0.0146716	0.0287345	-0.0206162	-1.16292	0.27786	0.316037	-0.0811483	-4.37849	0.00187781	0.00365212	-0.0777738	-0.110831	-0.0537474	-0.154531	-0.161061	-0.108357	-0.172364	-0.155987	-0.157447
ELAC1	Q9H777	-1.33688	-1.41339	-1.50535	-1.44604	4976.55	1.47373e-21	5.09767e-21	TRUE	16	-0.0765145	-2.64233	0.0267512	0.0481933	-0.168474	-5.137	0.000844971	0.00158465	-0.0919597	-2.49692	0.0346162	0.0499786	-1.38111	-1.40108	-1.45799	-1.31744	-1.34038	-1.35282	-1.49726	-1.4562	-1.5626
ELAC2	Q9BQ52-4	-2.4269	-2.53368	-2.26785	-2.4372	7431.13	9.8305e-23	5.18504e-22	TRUE	16	-0.106785	-2.05826	0.0695922	0.109116	0.159053	3.47314	0.00819751	0.0123566	0.265838	5.61052	0.000359175	0.000854859	-2.58309	-2.50217	-2.51579	-2.49015	-2.42039	-2.37016	-2.24672	-2.26161	-2.29521
ELAC2	Q9BQ52	1.24173	1.31042	1.34135	1.28926	12761	2.54979e-24	2.54217e-23	TRUE	16	0.0686899	6.16294	0.000164229	0.000683835	0.0996233	4.79938	0.00143157	0.00253095	0.0309333	1.48222	0.173965	0.214662	1.30838	1.32325	1.29963	1.23055	1.25262	1.24202	1.32091	1.3916	1.31155
ELAVL1	Q15717	0.722471	0.722048	0.701782	0.715398	8733.47	3.30315e-23	2.11332e-22	TRUE	16	-0.000423323	-0.0370782	0.97123	0.977184	-0.0206897	-1.76332	0.115261	0.140612	-0.0202664	-1.43435	0.186072	0.22783	0.706399	0.726254	0.733492	0.722774	0.719494	0.725146	0.685121	0.710106	0.710118
ELAVL2	A0A0A0MRX1	-0.494528	-0.534736	-0.191109	-0.502567	137.169	4.36295e-11	4.80286e-11	TRUE	16	-0.0402082	-0.751119	0.479079	0.556477	0.303419	3.72668	0.00953993	0.0141796	0.343627	3.40819	0.0166426	0.0257509	-0.591247	-0.605973	-0.406989	-0.50369	-0.517507	-0.462386	-0.321426	0.000816095	-0.252717
ELF1	P32519-2	-0.432369	-0.429333	-0.604594	-0.464576	3214.34	2.81829e-20	6.83515e-20	TRUE	16	0.00303673	0.187479	0.855433	0.88736	-0.172224	-9.60711	1.0243e-05	3.38453e-05	-0.175261	-9.43714	6.82708e-06	3.02163e-05	-0.426381	-0.44135	-0.420266	-0.447603	-0.41645	-0.433055	-0.584324	-0.616003	-0.613454
ELF2	Q15723	0.537882	0.459154	0.342083	0.44156	2094.15	5.07771e-19	9.72734e-19	TRUE	16	-0.0787277	-5.14895	0.0005988	0.00195238	-0.195799	-13.3102	8.36308e-07	4.43196e-06	-0.117071	-6.7864	8.97997e-05	0.000259123	0.463729	0.433378	0.480355	0.52594	0.531509	0.556196	0.359411	0.345154	0.321684
ELF2	Q15723-2	-2.57622	-2.64809	-2.59647	-2.62662	10987.5	7.00561e-24	5.8735e-23	TRUE	16	-0.0718723	-1.21464	0.255328	0.327239	-0.0202464	-0.451328	0.66355	0.696845	0.0516259	0.84784	0.419012	0.470785	-2.74076	-2.55998	-2.64354	-2.56579	-2.55584	-2.60703	-2.59438	-2.57538	-2.61964
ELF4	A0A087WU18	-1.97131	-2.06724	-2.05188	-2.07657	3195.17	2.93443e-20	7.08691e-20	TRUE	16	-0.0959277	-1.67115	0.128936	0.184431	-0.0805725	-1.19315	0.267347	0.305088	0.0153552	0.260229	0.80068	0.829565	-2.0506	-2.01446	-2.13667	-1.91318	-2.09133	-1.90943	-1.94071	-2.14361	-2.07134
ELK1	P19419	-0.386783	-0.396624	-0.693414	-0.478558	967.039	9.28144e-17	1.37657e-16	TRUE	16	-0.00984106	-0.467893	0.650955	0.714143	-0.306631	-12.7397	1.17664e-06	5.77921e-06	-0.29679	-11.6641	1.20242e-06	7.77608e-06	-0.362556	-0.404453	-0.422864	-0.406098	-0.357291	-0.396962	-0.65065	-0.721942	-0.707652
ELL	P55199	0.578228	0.66151	0.638288	0.601827	5934.39	4.48966e-22	1.85304e-21	TRUE	16	0.0832827	6.79335	7.86183e-05	0.00038251	0.0600599	5.29186	0.000697972	0.00133188	-0.0232228	-1.74387	0.115947	0.148622	0.654532	0.677912	0.652088	0.574143	0.570722	0.589818	0.634129	0.635728	0.645006
ELL2	O00472	-0.931763	-0.894183	-0.680098	-0.896297	9239.95	2.25719e-23	1.54653e-22	TRUE	16	0.0375805	1.90307	0.0893598	0.134797	0.251665	13.2188	8.82511e-07	4.61288e-06	0.214085	10.9382	2.04643e-06	1.16253e-05	-0.904233	-0.888807	-0.889508	-0.922509	-0.94962	-0.923161	-0.676911	-0.671457	-0.691927
ELL3	Q9HB65	-1.01129	-1.05415	-1.46272	-1.216	5035.13	1.36177e-21	4.76618e-21	TRUE	16	-0.0428559	-1.48269	0.172212	0.234988	-0.451428	-14.5744	4.10825e-07	2.58043e-06	-0.408572	-13.6627	3.19907e-07	2.85377e-06	-1.0744	-1.01566	-1.07239	-0.980173	-1.06116	-0.992539	-1.49647	-1.46275	-1.42893
ELL3	C9JHD8	-2.16855	-2.11428	-3.17086	-2.21621	4326.07	3.79453e-21	1.14112e-20	TRUE	16	0.0542684	1.09469	0.302006	0.377974	-1.00232	-14.4793	4.32494e-07	2.6664e-06	-1.05658	-14.8312	1.59794e-07	1.70609e-06	-2.17225	-2.0457	-2.12489	-2.16705	-2.10693	-2.23167	-3.07424	-3.29818	-3.14018
ELMO1	Q92556	-0.197633	-0.258391	-0.0706256	-0.273304	595.742	2.4154e-15	3.21857e-15	TRUE	16	-0.0607577	-3.43023	0.00747537	0.0162986	0.127007	6.44219	0.000186519	0.000409083	0.187765	8.48355	1.60068e-05	6.06427e-05	-0.228134	-0.271026	-0.276012	-0.181207	-0.212087	-0.199604	-0.0377078	-0.10502	-0.0691485
ELMO2	Q5JVZ5	0.646776	0.632196	0.577476	0.652161	4929.8	1.5707e-21	5.37731e-21	TRUE	16	-0.01458	-1.11427	0.293959	0.369109	-0.0692999	-5.59481	0.000484865	0.000961453	-0.0547199	-3.62703	0.00573099	0.00994173	0.653226	0.626989	0.616372	0.657933	0.639772	0.642622	0.593292	0.567081	0.572054
ELMOD2	Q8IZ81	-0.225614	-0.241851	-0.331145	-0.210259	586.906	2.67053e-15	3.54664e-15	TRUE	16	-0.0162364	-1.09474	0.301985	0.377974	-0.105531	-7.45954	6.62049e-05	0.000165097	-0.0892945	-5.29805	0.000535287	0.00120312	-0.231768	-0.260721	-0.233063	-0.225966	-0.220284	-0.230593	-0.327462	-0.34041	-0.325564
ELMSAN1	A0A1C7CYX1	0.668555	0.690043	0.645011	0.648775	3387.59	1.97741e-20	4.95864e-20	TRUE	16	0.0214876	1.4969	0.168551	0.230692	-0.0235444	-1.49621	0.172374	0.203515	-0.045032	-2.42898	0.0386553	0.055072	0.668818	0.684932	0.716378	0.661347	0.681103	0.663215	0.670105	0.649291	0.615636
ELOA	A0A024RAC6	0.599788	0.727194	0.759312	0.61892	3198.29	2.91515e-20	7.04693e-20	TRUE	16	0.127405	10.4446	2.43567e-06	3.0926e-05	0.159523	10.5757	4.94315e-06	1.8544e-05	0.0321179	2.06409	0.0697587	0.0938863	0.735052	0.714415	0.732113	0.584366	0.604581	0.610418	0.73204	0.776476	0.769419
ELOB	Q15370	0.524217	0.503819	0.396793	0.490529	3002.98	4.46026e-20	1.03257e-19	TRUE	16	-0.0203981	-1.47453	0.174348	0.237495	-0.127425	-8.62878	2.28557e-05	6.66022e-05	-0.107026	-7.47433	4.30749e-05	0.000138566	0.500953	0.516149	0.494355	0.517041	0.547359	0.508252	0.404845	0.37975	0.405784
ELOC	E5RHG8	0.779182	0.793842	0.684037	0.749696	5821.52	5.11125e-22	2.06427e-21	TRUE	16	0.0146602	1.37504	0.202289	0.269311	-0.0951445	-7.01623	0.000102545	0.000241232	-0.109805	-7.31156	5.10144e-05	0.000159636	0.792568	0.784755	0.804203	0.78052	0.774992	0.782033	0.658907	0.700445	0.69276
ELOVL1	Q9BW60	0.113053	0.392989	0.250912	0.241332	251.932	7.70632e-13	8.97248e-13	TRUE	16	0.279936	22.8312	2.70819e-09	5.38461e-07	0.137859	5.74419	0.000436961	0.0008757	-0.142077	-5.95186	0.000255026	0.000635813	0.401204	0.391747	0.386016	0.111851	0.104245	0.123064	0.309504	0.217393	0.225841
ELOVL4	Q9GZR5	-0.956893	-0.741568	-0.96238	-0.802393	1781.87	1.50909e-18	2.71253e-18	TRUE	16	0.215325	10.6434	2.07858e-06	2.78585e-05	-0.00548735	-0.263311	0.798862	0.821589	-0.220812	-9.64749	5.71226e-06	2.63656e-05	-0.732556	-0.767876	-0.724272	-0.963388	-0.948094	-0.959196	-0.950697	-0.986577	-0.949866
ELOVL5	Q9NYP7	-0.260012	-0.046562	-0.104562	-0.175084	79.6579	1.53458e-09	1.62828e-09	TRUE	16	0.21345	7.0311	0.000122007	0.000538382	0.155451	8.73337	2.09024e-05	6.17281e-05	-0.0579997	-1.91185	0.0907314	0.118879	-0.0614169	0.0236669	-0.101936	-0.266217	-0.236623	-0.277197	-0.0886547	-0.128817	-0.0962129
ELP1	O95163	1.55092	1.5553	1.59177	1.59665	18917.6	1.78452e-25	2.86493e-24	TRUE	16	0.00438065	0.309954	0.763634	0.810846	0.0408518	2.14463	0.064419	0.0820232	0.0364712	1.7495	0.115886	0.148589	1.57096	1.5676	1.52732	1.5632	1.55463	1.53492	1.62341	1.54894	1.60296
ELP2	Q6IA86-3	1.0233	1.01184	1.15619	1.06497	3913.25	7.46807e-21	2.07449e-20	TRUE	16	-0.0114579	-0.684012	0.511206	0.587376	0.132883	4.47726	0.00277656	0.00459899	0.144341	4.7157	0.00167627	0.00329674	1.03343	1.02442	0.977685	1.03669	1.03257	1.00065	1.20467	1.08594	1.17795
ELP3	Q9H9T3	0.632989	0.590067	0.448765	0.587278	2278.74	2.87189e-19	5.73104e-19	TRUE	16	-0.0429216	-2.33514	0.0445314	0.0743269	-0.184224	-10.0114	7.50097e-06	2.59982e-05	-0.141302	-6.44314	0.000136996	0.000371465	0.622839	0.592861	0.554502	0.652296	0.633917	0.612754	0.474865	0.413435	0.457994
ELP4	Q96EB1	0.21737	0.162431	0.176572	0.19396	474.406	1.11484e-14	1.42388e-14	TRUE	16	-0.0549384	-3.46286	0.00709944	0.0155577	-0.0407978	-3.34973	0.00985413	0.0146109	0.0141406	0.822811	0.432368	0.483846	0.183007	0.172662	0.131625	0.216545	0.209938	0.225626	0.182371	0.168064	0.17928
ELP5	Q8TE02	-0.238984	-0.362636	-0.324586	-0.27288	526.278	5.55505e-15	7.21709e-15	TRUE	16	-0.123652	-6.84795	7.39254e-05	0.00036448	-0.0856021	-4.85812	0.0012024	0.00216239	0.0380497	1.92583	0.0870185	0.114493	-0.352349	-0.390008	-0.345551	-0.218645	-0.256949	-0.241358	-0.321308	-0.345773	-0.306678
ELP6	Q0PNE2	0.0665593	0.0195352	0.0559582	0.0338689	15.929	3.00604e-05	3.03007e-05	TRUE	16	-0.0470241	-3.44565	0.00729523	0.0159563	-0.0106011	-0.601171	0.564109	0.601829	0.036423	1.88465	0.0929007	0.121444	0.0364878	0.00727419	0.0148435	0.0736228	0.0610784	0.0649767	0.0868996	0.0237633	0.0572116
EMB	Q6PCB8	-0.629048	-0.603381	-0.416422	-0.620561	2778.14	7.54149e-20	1.66357e-19	TRUE	16	0.0256671	1.25752	0.240132	0.310573	0.212626	11.5876	2.4519e-06	1.03682e-05	0.186959	9.76621	5.1729e-06	2.42892e-05	-0.594789	-0.629477	-0.585876	-0.656239	-0.62147	-0.609434	-0.411579	-0.42451	-0.413176
EMC1	Q8N766-2	1.04711	1.2336	1.24464	1.15872	5238.46	1.04234e-21	3.78131e-21	TRUE	16	0.18649	14.2313	1.73049e-07	6.25254e-06	0.197536	12.0764	1.78185e-06	8.01677e-06	0.0110454	0.659342	0.526569	0.575618	1.23615	1.24872	1.21592	1.02939	1.04819	1.06374	1.27679	1.231	1.22613
EMC10	M0R2A0	-0.583447	-0.335836	-0.35772	-0.504912	1225.6	1.88114e-17	2.96481e-17	TRUE	16	0.247611	11.9666	7.69524e-07	1.48712e-05	0.225727	10.4711	5.33244e-06	1.97819e-05	-0.0218835	-1.10179	0.299802	0.350442	-0.360639	-0.326654	-0.320215	-0.612606	-0.58719	-0.550545	-0.353978	-0.337127	-0.382054
EMC2	Q15006	0.698465	0.743599	0.843152	0.769832	4121.04	5.26646e-21	1.52137e-20	TRUE	16	0.0451339	3.16611	0.0113987	0.0232723	0.144687	7.1157	9.88096e-05	0.000233667	0.0995529	4.97672	0.000819065	0.00175255	0.761274	0.728162	0.741362	0.720387	0.6798	0.695209	0.837549	0.884021	0.807887
EMC3	Q9P0I2	0.187129	0.385586	0.442238	0.279897	705.42	7.7553e-16	1.06981e-15	TRUE	16	0.198457	12.7892	4.35399e-07	1.06658e-05	0.255109	19.1275	4.77123e-08	5.19808e-07	0.0566523	3.33568	0.00901105	0.0149185	0.381493	0.362298	0.412967	0.189815	0.174919	0.196652	0.442194	0.457157	0.427363
EMC4	Q5J8M3	-0.468705	-0.293952	-0.233331	-0.384353	1001.22	7.3458e-17	1.09815e-16	TRUE	16	0.174753	9.02232	8.21435e-06	7.17299e-05	0.235374	13.8122	6.26117e-07	3.53739e-06	0.0606206	2.8582	0.0192801	0.029366	-0.276651	-0.274102	-0.331101	-0.476107	-0.475398	-0.454609	-0.209813	-0.246259	-0.24392
EMC6	Q9BV81	-1.07703	-0.971511	-0.836928	-0.94985	1551.35	3.84088e-18	6.54323e-18	TRUE	16	0.105515	2.64771	0.0280284	0.0501012	0.240097	7.23744	8.22221e-05	0.000199095	0.134582	3.14253	0.0130378	0.0206586	-1.05443	-0.898534	-0.961569	-1.12309	-1.05213	-1.05585	-0.774266	-0.873642	-0.862877
EMC7	Q9NPA0	0.731419	1.04524	1.08036	0.861627	2361.3	2.25879e-19	4.57645e-19	TRUE	16	0.313817	17.0193	5.58735e-08	3.0838e-06	0.348943	14.9891	5.40963e-07	3.17424e-06	0.0351262	1.98084	0.0797114	0.105781	1.03997	1.03745	1.05829	0.692223	0.732535	0.769499	1.11827	1.06771	1.05511
EMC8	O43402	0.903532	0.975293	1.08775	0.993532	9902.49	1.41397e-23	1.05401e-22	TRUE	16	0.071761	4.43854	0.00161611	0.00441919	0.184216	11.9202	1.97065e-06	8.69964e-06	0.112455	7.3157	5.07934e-05	0.000158993	0.965856	0.95935	1.00067	0.890146	0.887523	0.932927	1.10114	1.09089	1.07121
EMC9	Q9Y3B6	-0.583218	-0.383648	-0.43327	-0.610371	1105.96	3.75805e-17	5.77419e-17	TRUE	16	0.199569	12.6771	4.69615e-07	1.10853e-05	0.149947	9.70366	9.499e-06	3.16705e-05	-0.0496223	-2.89501	0.0181704	0.0278936	-0.398661	-0.372037	-0.380246	-0.582127	-0.585856	-0.581669	-0.438567	-0.424566	-0.436678
EMD	P50402	0.270187	0.381039	0.499957	0.328589	1819.18	1.31224e-18	2.37647e-18	TRUE	16	0.110852	8.41196	1.45385e-05	0.000106228	0.22977	16.1487	1.82989e-07	1.39523e-06	0.118918	7.87999	2.85944e-05	9.8251e-05	0.376788	0.371227	0.395102	0.254396	0.278184	0.27798	0.520855	0.487357	0.491659
EME1	Q96AY2-2	0.323456	0.309402	0.221773	0.290878	423.705	2.37951e-14	2.98023e-14	TRUE	16	-0.0140539	-0.796638	0.446112	0.524488	-0.101683	-7.08144	9.60291e-05	0.000228188	-0.0876287	-4.88755	0.000923285	0.00194654	0.319929	0.275669	0.332608	0.338875	0.301684	0.329808	0.230428	0.225837	0.209055
EMG1	Q92979	1.05675	1.15589	1.15505	1.16666	7227.47	1.18599e-22	6.03146e-22	TRUE	16	0.0991403	4.99093	0.000955329	0.0028671	0.0982979	5.56229	0.000503901	0.000994813	-0.000842403	-0.0377675	0.970744	0.975556	1.16981	1.18583	1.11203	1.07593	1.05987	1.03446	1.1665	1.17777	1.12087
EMILIN2	Q9BXX0	-1.35097	-1.40118	-0.733145	-1.32391	8298.42	4.66448e-23	2.79617e-22	TRUE	16	-0.0502107	-1.66736	0.1297	0.185318	0.617825	26.0519	4.01647e-09	9.70486e-08	0.668035	22.8555	3.90406e-09	1.39128e-07	-1.39346	-1.36155	-1.44853	-1.3622	-1.36384	-1.32687	-0.763069	-0.71947	-0.716895
EMILIN3	Q9NT22	-0.32148	-0.223865	-0.250477	-0.268401	409.373	2.99696e-14	3.73591e-14	TRUE	16	0.0976151	4.28783	0.00201387	0.00534293	0.0710031	4.79087	0.00131135	0.0023376	-0.026612	-1.12785	0.289224	0.339458	-0.170586	-0.251607	-0.249403	-0.323912	-0.332108	-0.308421	-0.25897	-0.244158	-0.248304
EML1	F8W717	0.359397	0.272745	0.35826	0.321495	2169.06	4.00583e-19	7.82029e-19	TRUE	16	-0.086652	-6.57252	0.000101202	0.000469203	-0.0011376	-0.098056	0.924263	0.935665	0.0855144	5.90141	0.000250728	0.000627366	0.258958	0.268053	0.291225	0.352799	0.368177	0.357217	0.354412	0.364969	0.355398
EML2	O95834-3	0.745487	0.575491	0.368	0.612898	927.034	1.23357e-16	1.80803e-16	TRUE	16	-0.169995	-4.2621	0.00500164	0.0115429	-0.377487	-32.2301	7.22862e-10	3.80504e-08	-0.207492	-5.50041	0.000758189	0.00163686	0.668746	0.506518	0.55121	0.750824	0.74545	0.740187	0.369959	0.355022	0.379019
EML3	B7WPE2	0.193238	0.123634	-0.0702152	0.136217	264.333	5.59246e-13	6.5467e-13	TRUE	16	-0.0696037	-4.56248	0.00135193	0.00380654	-0.263453	-16.5125	1.53416e-07	1.21835e-06	-0.193849	-10.7423	2.37483e-06	1.31442e-05	0.141726	0.100935	0.128241	0.193695	0.178091	0.207927	-0.0695205	-0.0922901	-0.0488348
EML4	Q9HC35	0.96573	0.932078	0.973018	0.994045	17894	2.59852e-25	3.97553e-24	TRUE	16	-0.0336525	-2.9711	0.0156285	0.0303727	0.00728773	0.603004	0.562947	0.600837	0.0409403	3.26318	0.0101004	0.0164973	0.940012	0.931711	0.924511	0.972869	0.950082	0.974241	0.977232	0.960236	0.981586
EML5	Q05BV3-5	-2.52426	-2.42559	-2.37794	-2.45191	2336.09	2.42843e-19	4.89235e-19	TRUE	16	0.0986674	1.41586	0.19039	0.255443	0.14632	2.41927	0.04143	0.0547405	0.0476522	0.775684	0.458294	0.509331	-2.34963	-2.38814	-2.53901	-2.55407	-2.41162	-2.60709	-2.32114	-2.41738	-2.39531
EMSY	Q7Z589	0.637226	0.560377	0.496164	0.589407	4572.09	2.612e-21	8.2712e-21	TRUE	16	-0.0768499	-5.2372	0.000532019	0.00177037	-0.141062	-11.6939	2.28515e-06	9.7912e-06	-0.0642126	-3.77324	0.00458468	0.00813752	0.557927	0.534809	0.588394	0.640221	0.632464	0.638994	0.494988	0.48225	0.511254
EMX1	F8W1B5	-1.40395	-1.46198	-1.56614	-1.47663	6163.74	3.4754e-22	1.48541e-21	TRUE	16	-0.0580311	-1.71144	0.121069	0.174945	-0.162193	-5.78967	0.000386089	0.000782511	-0.104162	-2.95738	0.0164367	0.0254438	-1.51868	-1.458	-1.40925	-1.38036	-1.43467	-1.3968	-1.59043	-1.55387	-1.55411
EN2	P19622	-0.430193	-0.215916	-0.179086	-0.416053	453.648	1.50519e-14	1.90525e-14	TRUE	16	0.214276	9.11746	7.53632e-06	6.77548e-05	0.251107	9.73356	9.29168e-06	3.115e-05	0.0368305	1.2304	0.251465	0.299251	-0.256384	-0.168666	-0.222699	-0.453866	-0.409759	-0.426953	-0.132988	-0.173603	-0.230667
ENAH	A0A0U1RRM6	1.12134	1.30771	1.44563	1.25528	7032.34	1.42676e-22	7.06143e-22	TRUE	16	0.18637	12.2675	6.22332e-07	1.29231e-05	0.324297	14.6014	6.58451e-07	3.67588e-06	0.137926	5.95104	0.000288979	0.000708669	1.28916	1.29766	1.33629	1.10807	1.11327	1.14268	1.40239	1.49228	1.44222
ENAH	A0A075B6E5	-1.25182	-1.08191	-1.02124	-1.13871	4732.78	2.06865e-21	6.78116e-21	TRUE	16	0.16991	5.72148	0.000283518	0.00104914	0.230572	9.03177	1.62776e-05	5.00427e-05	0.0606625	2.09611	0.0662574	0.0895588	-1.0323	-1.09337	-1.12006	-1.21975	-1.25589	-1.27982	-1.01674	-1.04594	-1.00106
ENAH	Q8N8S7	-0.98494	-0.906011	-0.927864	-0.955662	5435.06	8.12769e-22	3.06351e-21	TRUE	16	0.0789289	3.33424	0.00870696	0.0185039	0.0570756	2.67413	0.0277849	0.0379884	-0.0218533	-0.834562	0.426062	0.477564	-0.944411	-0.901439	-0.872182	-0.98948	-0.975528	-0.989812	-0.922723	-0.90695	-0.95392
ENDOD1	O94919	-0.103654	0.115047	-0.172738	0.0540865	119.948	1.05615e-10	1.15209e-10	TRUE	16	0.218701	12.1987	6.53002e-07	1.33164e-05	-0.0690834	-3.66687	0.00616499	0.00951766	-0.287785	-18.7279	2.17753e-08	4.19246e-07	0.115418	0.126478	0.103245	-0.131393	-0.111013	-0.0685576	-0.185243	-0.17114	-0.16183
ENDOG	Q14249	-0.577558	-0.661742	-0.140744	-0.543475	1675.32	2.28719e-18	4.0121e-18	TRUE	16	-0.0841837	-4.08965	0.00270293	0.006821	0.436814	23.7936	8.32219e-09	1.58168e-07	0.520998	25.8506	1.34174e-09	7.17489e-08	-0.688036	-0.636769	-0.660421	-0.600652	-0.576259	-0.555764	-0.121053	-0.157292	-0.143886
ENDOV	Q8N8Q3-3	-2.77613	-2.80256	-2.53947	-2.75682	4229.82	4.41699e-21	1.30143e-20	TRUE	16	-0.026434	-0.37446	0.716709	0.770757	0.236655	3.53611	0.00746828	0.0113384	0.263089	3.75502	0.00471325	0.00834852	-2.80766	-2.88925	-2.71077	-2.75068	-2.87351	-2.7042	-2.61883	-2.44496	-2.55464
ENDOV	H0YAY5	-1.10243	-1.07818	-0.708245	-1.0359	5252.71	1.0234e-21	3.71913e-21	TRUE	16	0.0242461	0.994765	0.345773	0.423422	0.394183	15.504	2.52455e-07	1.77802e-06	0.369937	15.6823	9.94416e-08	1.22105e-06	-1.07209	-1.06785	-1.09461	-1.11403	-1.06644	-1.12681	-0.739736	-0.704541	-0.680459
ENGASE	Q8NFI3	0.202751	0.205473	0.157199	0.271992	566.443	3.38963e-15	4.46837e-15	TRUE	16	0.00272223	0.149965	0.884091	0.910329	-0.0455517	-2.21214	0.0573651	0.0737867	-0.0482739	-2.35617	0.0435063	0.0611989	0.20712	0.22875	0.18055	0.234144	0.18344	0.190669	0.182835	0.121	0.167763
ENKD1	Q9H0I2	-0.920124	-0.955033	-0.777769	-0.869429	2261.24	3.02522e-19	6.01494e-19	TRUE	16	-0.0349089	-1.42863	0.186794	0.25163	0.142356	4.40609	0.00218173	0.00370211	0.177264	6.26038	0.000163387	0.000434118	-0.955939	-0.954759	-0.9544	-0.896199	-0.897085	-0.967088	-0.767143	-0.834945	-0.731219
ENO1	P06733	2.69441	2.7437	2.62495	2.65323	77837.1	1.26274e-29	4.43459e-27	TRUE	16	0.0492903	3.85817	0.00383816	0.00916883	-0.069463	-4.9691	0.00104352	0.00191191	-0.118753	-8.1602	2.17503e-05	7.82996e-05	2.72495	2.75219	2.75396	2.69439	2.67562	2.71321	2.61177	2.61417	2.6489
ENO2	P09104	0.786098	0.839964	0.576031	0.875689	2519.81	1.45708e-19	3.0477e-19	TRUE	16	0.0538651	3.71318	0.0047984	0.0111382	-0.210068	-9.3769	1.54374e-05	4.79446e-05	-0.263933	-11.221	2.16285e-06	1.21399e-05	0.828211	0.825017	0.866662	0.803681	0.775882	0.778732	0.564855	0.536433	0.626805
ENO3	P13929-3	-0.0636552	-0.083304	-0.185593	-0.170022	131.654	5.71953e-11	6.27566e-11	TRUE	16	-0.0196488	-0.801232	0.444667	0.523087	-0.121938	-6.66063	0.000147893	0.000332261	-0.102289	-3.65358	0.00576062	0.00998978	-0.0605109	-0.1436	-0.0458014	-0.0722148	-0.0670743	-0.0516764	-0.215523	-0.154163	-0.187092
ENOPH1	Q9UHY7	0.233837	0.233022	0.0414796	0.205752	391.206	4.06264e-14	5.02797e-14	TRUE	16	-0.000815603	-0.0484361	0.962424	0.970831	-0.192358	-11.5829	2.45963e-06	1.03881e-05	-0.191542	-9.63703	5.76264e-06	2.65626e-05	0.224126	0.210196	0.264743	0.236106	0.217448	0.247958	0.0125098	0.0550764	0.0568526
ENOSF1	Q7L5Y1	0.310853	0.218373	-0.0741547	0.188746	638.241	1.52002e-15	2.05216e-15	TRUE	16	-0.0924803	-5.72945	0.000280671	0.00103972	-0.385008	-28.7141	1.83512e-09	6.30836e-08	-0.292527	-17.1557	4.61962e-08	7.06542e-07	0.243887	0.19225	0.218981	0.32115	0.293296	0.318113	-0.0798765	-0.0749677	-0.0676199
ENOX1	Q8TC92	-0.755262	-0.783229	-0.89371	-0.772169	665.149	1.15153e-15	1.5655e-15	TRUE	16	-0.0279665	-0.642023	0.539932	0.613783	-0.138448	-2.88132	0.0224377	0.0312689	-0.110481	-3.27673	0.00995188	0.0162805	-0.758809	-0.761788	-0.829089	-0.727105	-0.68491	-0.853772	-0.828615	-0.942835	-0.909679
ENOX2	Q16206-2	-0.474033	-0.478417	-0.563063	-0.476381	2577.07	1.25211e-19	2.6441e-19	TRUE	16	-0.00438394	-0.279024	0.786515	0.830616	-0.0890297	-4.86736	0.00118822	0.00214211	-0.0846458	-4.21612	0.00237374	0.0045139	-0.492785	-0.465884	-0.476583	-0.473216	-0.477755	-0.471129	-0.572117	-0.534868	-0.582204
ENPEP	Q07075	0.482644	0.574226	-0.529169	0.302064	387.835	4.30522e-14	5.3199e-14	TRUE	16	0.0915814	7.71418	2.9116e-05	0.000178547	-1.01181	-19.3286	5.8677e-07	3.37597e-06	-1.10339	-21.3389	2.20453e-07	2.16249e-06	0.581368	0.576625	0.564684	0.496026	0.474571	0.477335	-0.658201	-0.475021	-0.454285
ENPP1	P22413	0.430326	0.453202	0.559552	0.564157	3004.76	4.44239e-20	1.02936e-19	TRUE	16	0.0228758	1.72918	0.117744	0.171074	0.129226	10.0324	7.38283e-06	2.57595e-05	0.10635	7.13216	6.16722e-05	0.000187648	0.444049	0.443128	0.472429	0.432641	0.440307	0.418031	0.575866	0.549338	0.553453
ENPP4	Q9Y6X5	-0.617266	-0.593218	-0.463222	-0.649532	842.405	2.34984e-16	3.36962e-16	TRUE	16	0.0240471	0.981527	0.351912	0.429566	0.154044	5.98816	0.000307699	0.00063728	0.129997	5.9525	0.00023566	0.000594702	-0.59913	-0.612773	-0.567753	-0.642321	-0.641887	-0.567588	-0.494758	-0.448702	-0.446205
ENSA	O43768	0.593756	0.616049	0.407367	0.464559	2062.14	5.63368e-19	1.07229e-18	TRUE	16	0.0222933	1.38954	0.197993	0.264102	-0.186389	-11.0849	3.4489e-06	1.36517e-05	-0.208682	-13.3197	3.96295e-07	3.33113e-06	0.635388	0.601106	0.611653	0.565783	0.596275	0.619209	0.388222	0.424195	0.409683
ENTPD5	O75356	-0.542727	-0.638178	-0.572176	-0.546195	868.036	1.92053e-16	2.77401e-16	TRUE	16	-0.095451	-3.97601	0.00320774	0.00786456	-0.0294495	-1.64318	0.138368	0.166464	0.0660015	2.58655	0.0299272	0.0438142	-0.606176	-0.689646	-0.618711	-0.551259	-0.551371	-0.52555	-0.567263	-0.590717	-0.558549
ENTPD6	H0Y3D0	-1.77024	-1.50529	-1.40021	-1.64772	6790.2	1.80768e-22	8.6052e-22	TRUE	16	0.264947	6.6375	9.38982e-05	0.000441681	0.370034	9.17044	1.45255e-05	4.56057e-05	0.105086	3.87978	0.00390361	0.00704845	-1.494	-1.5116	-1.51028	-1.82917	-1.68509	-1.79646	-1.38498	-1.41904	-1.3966
ENTPD7	Q9NQZ7	-1.41919	-1.26444	-1.186	-1.37541	110.921	1.76619e-10	1.91411e-10	TRUE	16	0.154757	0.838185	0.440037	0.518176	0.233193	1.33806	0.230936	0.266806	0.0784357	0.422098	0.690068	0.729287	-1.24375	-1.52773	-1.02183	-1.52733	-1.59838	-1.13187	-1.32443	-0.885931	-1.34764
ENY2	Q9NPA8-2	0.245804	0.285327	0.198485	0.230264	588.039	2.63615e-15	3.50323e-15	TRUE	16	0.0395227	2.65937	0.0260138	0.047111	-0.0473185	-3.17191	0.0128884	0.0186785	-0.0868412	-6.50238	0.000123545	0.000339445	0.291688	0.276954	0.287338	0.248927	0.220415	0.26807	0.195795	0.198608	0.201053
EOGT	Q5NDL2	-0.0716743	-0.224906	-0.274209	-0.116665	132.758	5.413e-11	5.94424e-11	TRUE	16	-0.153232	-6.95898	6.52995e-05	0.00033176	-0.202534	-8.55105	2.44387e-05	7.0343e-05	-0.0493025	-2.44909	0.037413	0.0534863	-0.231057	-0.200767	-0.242894	-0.0270141	-0.080084	-0.107925	-0.268904	-0.302983	-0.250739
EP300	Q09472	0.814048	0.769798	0.737519	0.74111	1214.87	1.99595e-17	3.14001e-17	TRUE	16	-0.0442498	-0.996383	0.358483	0.436153	-0.0765287	-1.79877	0.118657	0.144379	-0.0322789	-2.58132	0.0301823	0.0441107	0.778491	0.761899	0.769003	0.919498	0.760874	0.761771	0.728997	0.744771	0.73879
EP400	Q96L91-5	1.15273	1.12302	1.02609	1.08928	23669.8	3.92675e-26	8.6935e-25	TRUE	16	-0.0297119	-3.16259	0.0114635	0.0233862	-0.126646	-10.1405	6.80661e-06	2.40923e-05	-0.0969338	-7.15542	6.01616e-05	0.000183647	1.12218	1.12375	1.12313	1.1541	1.15043	1.15366	1.04597	1.02557	1.00671
EP400	Q96L91-2	-2.52431	-2.43244	-2.51837	-2.50561	7425.63	9.87976e-23	5.20361e-22	TRUE	16	0.0918645	1.60321	0.143259	0.201299	0.00593967	0.109456	0.915495	0.927879	-0.0859248	-1.54858	0.15669	0.195536	-2.36187	-2.4935	-2.44197	-2.59808	-2.45487	-2.51998	-2.51726	-2.46872	-2.56912
EP400P1	Q6ZTU2-6	-1.39859	-1.3683	-1.20487	-1.3252	8745.48	3.27262e-23	2.09838e-22	TRUE	16	0.030288	1.04106	0.324934	0.40219	0.193716	8.15304	3.47124e-05	9.42221e-05	0.163428	5.53295	0.000396074	0.000927943	-1.40633	-1.32363	-1.37493	-1.41296	-1.38542	-1.39738	-1.1892	-1.20392	-1.22149
EPB41	A0A2U3TZH6	-2.80256	-3.02252	-2.73169	-2.87079	8794.53	3.1513e-23	2.03379e-22	TRUE	16	-0.219961	-3.7578	0.00447846	0.010471	0.0708711	1.29013	0.232491	0.268453	0.290832	4.55251	0.00146693	0.00293243	-3.03759	-2.97642	-3.05356	-2.79638	-2.77976	-2.83155	-2.72772	-2.79897	-2.66839
EPB41	P11171-2	-2.4142	-2.2615	-2.50994	-2.43279	3679.15	1.13255e-20	3.01092e-20	TRUE	16	0.152703	2.28766	0.0478825	0.0792172	-0.0957442	-1.53036	0.163861	0.19409	-0.248448	-4.16682	0.00255075	0.00480981	-2.23453	-2.3627	-2.18726	-2.34288	-2.53528	-2.36444	-2.57382	-2.47195	-2.48406
EPB41	A0A2R8Y6D0	-2.02942	-2.08703	-2.20535	-1.99104	2737	8.34033e-20	1.82662e-19	TRUE	16	-0.0576082	-1.09407	0.302266	0.378207	-0.175923	-2.61541	0.0307844	0.0417854	-0.118315	-1.88685	0.0925775	0.121083	-2.09647	-2.0245	-2.14012	-1.95549	-2.00833	-2.12445	-2.18533	-2.32909	-2.10161
EPB41	P11171	0.991425	1.05207	0.921122	0.997068	29845.6	8.2007e-27	2.68314e-25	TRUE	16	0.0606478	6.2395	0.000149779	0.000633428	-0.0703031	-6.96091	0.000108457	0.000252838	-0.130951	-11.3396	1.51936e-06	9.31712e-06	1.05497	1.05302	1.04823	0.989148	0.989042	0.996084	0.915567	0.922762	0.925036
EPB41L1	Q9H4G0-2	-0.171341	-0.344399	-0.212413	-0.148541	303.176	2.23791e-13	2.66595e-13	TRUE	16	-0.173059	-9.77539	4.23597e-06	4.59521e-05	-0.0410723	-2.2626	0.0529954	0.0686874	0.131986	6.13542	0.000189297	0.000492485	-0.361883	-0.358031	-0.313284	-0.156392	-0.181297	-0.176333	-0.214593	-0.239382	-0.183265
EPB41L2	H0Y5B0	-1.10363	-1.06721	-0.931515	-1.06544	3409.11	1.89466e-20	4.77311e-20	TRUE	16	0.0364185	1.24124	0.245811	0.316744	0.172115	5.77185	0.000394137	0.000796205	0.135696	5.35701	0.000495954	0.00112597	-1.09271	-1.04218	-1.06674	-1.12695	-1.13661	-1.04733	-0.95333	-0.900662	-0.940554
EPB41L2	O43491-4	-2.34937	-2.52878	-2.30159	-2.09057	1547.33	3.90868e-18	6.65544e-18	TRUE	16	-0.179408	-2.59654	0.0288399	0.0513477	0.0477813	0.505785	0.627567	0.663438	0.22719	2.24301	0.0544985	0.074988	-2.60525	-2.38969	-2.59139	-2.26518	-2.37376	-2.40918	-2.12982	-2.51111	-2.26383
EPB41L2	O43491	1.30268	1.35105	1.43844	1.41841	50929.3	2.21771e-28	1.98348e-26	TRUE	16	0.0483744	4.97225	0.000761314	0.00237658	0.135757	14.2994	4.77115e-07	2.87706e-06	0.0873827	7.82127	3.03105e-05	0.000103052	1.34695	1.35893	1.34728	1.3059	1.30493	1.29721	1.44049	1.43734	1.43748
EPB41L3	Q9Y2J2-2	0.95713	0.914019	0.789781	0.888631	18893.4	1.80002e-25	2.88086e-24	TRUE	16	-0.0431107	-4.19515	0.00230941	0.00598872	-0.167349	-16.0358	1.93424e-07	1.45865e-06	-0.124238	-10.592	2.66639e-06	1.44141e-05	0.915846	0.918002	0.908209	0.9574	0.964855	0.949134	0.786796	0.790277	0.792269
EPB41L4B	Q9H329-2	-0.805921	-0.803367	-0.838892	-0.805139	4059.9	5.82559e-21	1.66475e-20	TRUE	16	0.00255354	0.116015	0.910181	0.930177	-0.0329715	-1.61538	0.144291	0.172905	-0.035525	-1.65247	0.133634	0.169091	-0.779079	-0.827908	-0.803115	-0.833921	-0.79679	-0.787053	-0.837624	-0.845823	-0.833231
EPB41L5	Q9HCM4	-2.03922	-2.09206	-2.15888	-2.11158	13724.7	1.55929e-24	1.71505e-23	TRUE	16	-0.0528387	-1.39806	0.195504	0.261227	-0.119653	-3.40597	0.00905909	0.013533	-0.0668141	-1.64234	0.135739	0.171482	-2.09071	-2.05668	-2.1288	-2.01623	-2.04656	-2.05489	-2.18573	-2.14642	-2.14449
EPB41L5	Q9HCM4-3	0.62494	0.618576	0.564223	0.633196	8594.29	3.68169e-23	2.30418e-22	TRUE	16	-0.00636355	-0.594877	0.566541	0.637998	-0.0607166	-5.00509	0.000997024	0.00183846	-0.054353	-4.04476	0.00305236	0.00564853	0.613202	0.618635	0.623892	0.622448	0.620562	0.631809	0.551672	0.580092	0.560906
EPC1	Q9H2F5-2	-0.0688119	-0.165519	-0.325109	-0.167817	176.562	8.20586e-12	9.22278e-12	TRUE	16	-0.0967075	-6.2149	0.000154265	0.000648617	-0.256297	-11.1993	3.18755e-06	1.27836e-05	-0.15959	-6.95479	7.4657e-05	0.000221105	-0.160144	-0.18118	-0.155235	-0.0513677	-0.08874	-0.066328	-0.373274	-0.308118	-0.293935
EPC2	Q52LR7	0.33311	0.335376	0.241923	0.282923	1311.83	1.18959e-17	1.91576e-17	TRUE	16	0.00226582	0.174323	0.86546	0.894815	-0.0911872	-6.6061	0.000156632	0.000349163	-0.093453	-6.1915	0.000177154	0.000466767	0.349439	0.325117	0.331572	0.341993	0.318797	0.338541	0.256576	0.244346	0.224847
EPG5	Q9HCE0	0.0334602	0.0129944	-0.173814	-0.0866679	165.964	1.23705e-11	1.38314e-11	TRUE	16	-0.0204658	-1.29821	0.226408	0.295753	-0.207274	-12.9237	1.05234e-06	5.29965e-06	-0.186808	-12.4407	7.02643e-07	5.10156e-06	0.0227389	0.0142868	0.00195765	0.0610335	0.018764	0.0205832	-0.171804	-0.16773	-0.181907
EPHA2	P29317	-0.0293672	-0.0390644	0.00187304	-0.0430933	72.1308	2.91933e-09	3.08178e-09	TRUE	16	-0.0096972	-0.753977	0.470078	0.547312	0.0312403	2.02143	0.0773211	0.0972415	0.0409375	2.4601	0.0367497	0.05264	-0.0335365	-0.0376639	-0.0459929	-0.0259457	-0.0253809	-0.0367751	0.0213437	-0.0229053	0.00718072
EPHA3	P29320	0.294681	0.308388	0.163513	0.261603	969.197	9.14317e-17	1.35704e-16	TRUE	16	0.0137069	1.08831	0.304665	0.380703	-0.131168	-11.3024	2.97067e-06	1.20588e-05	-0.144875	-10.296	3.36343e-06	1.72664e-05	0.308377	0.322007	0.29478	0.292792	0.302064	0.289187	0.162758	0.166055	0.161727
EPHA4	P54764	-0.190037	-0.0876467	-0.0583917	-0.143374	224.22	1.67567e-12	1.92798e-12	TRUE	16	0.10239	7.22477	4.8796e-05	0.000263236	0.131645	6.44113	0.000186733	0.000409466	0.029255	1.38022	0.201601	0.245161	-0.0729666	-0.0931366	-0.0968368	-0.200407	-0.183676	-0.186028	-0.0705274	-0.0153315	-0.0893161
EPHA5	F8VP57	-0.590952	-0.561738	-0.815018	-0.665014	1295.4	1.29511e-17	2.0761e-17	TRUE	16	0.0292132	1.53935	0.158013	0.218554	-0.224066	-6.02497	0.000339301	0.000696176	-0.25328	-7.09717	7.51113e-05	0.00022226	-0.555204	-0.577008	-0.553003	-0.595029	-0.613798	-0.564028	-0.842469	-0.727978	-0.874607
EPHA7	Q15375	0.326865	0.450063	0.642147	0.420008	1019.54	6.50097e-17	9.7751e-17	TRUE	16	0.123198	8.51321	1.3195e-05	9.92167e-05	0.315282	13.7138	8.56023e-07	4.50174e-06	0.192084	9.13522	8.94136e-06	3.75486e-05	0.446578	0.456941	0.44667	0.302402	0.327667	0.350527	0.62966	0.690731	0.606051
EPHB1	P54762	-2.10582	-2.27589	-2.38813	-2.21325	6542.89	2.32239e-22	1.05823e-21	TRUE	16	-0.170071	-3.72429	0.00471657	0.0109608	-0.282309	-7.30389	7.70202e-05	0.000188031	-0.112237	-2.24751	0.051888	0.0717205	-2.33739	-2.20705	-2.28323	-2.11538	-2.07635	-2.12573	-2.40456	-2.40345	-2.35638
EPHB2	P29323-2	-0.326121	-0.411213	-0.388149	-0.291853	648.789	1.36142e-15	1.84309e-15	TRUE	16	-0.0850915	-4.50995	0.00145777	0.0040603	-0.0620284	-3.00761	0.0165672	0.023639	0.0230631	1.09009	0.30465	0.355224	-0.419718	-0.427581	-0.38634	-0.323048	-0.303482	-0.351833	-0.363344	-0.418673	-0.382432
EPHB3	P54753	-1.28268	-1.45127	-1.39287	-1.36786	4129.16	5.19687e-21	1.50463e-20	TRUE	16	-0.168591	-4.52156	0.00143364	0.00400607	-0.110189	-3.36807	0.00958697	0.0142413	0.0584014	1.63636	0.136996	0.172859	-1.38645	-1.47899	-1.48838	-1.22661	-1.32292	-1.29852	-1.41941	-1.35977	-1.39943
EPHB4	P54760	0.325308	0.394103	0.316272	0.288256	660.237	1.21037e-15	1.64269e-15	TRUE	16	0.0687945	4.85352	0.00089688	0.00272651	-0.00903612	-0.541637	0.602593	0.638996	-0.0778306	-4.48292	0.00161831	0.00319857	0.408688	0.39677	0.376849	0.319505	0.344333	0.312086	0.344988	0.29441	0.309418
EPHX1	P07099	0.515586	0.655791	1.08069	0.681879	781.002	3.91051e-16	5.51128e-16	TRUE	16	0.140205	4.3144	0.00372526	0.0089301	0.565104	13.8098	4.27926e-06	1.63985e-05	0.424899	8.90272	7.69238e-05	0.000226521	0.645424	0.599826	0.722124	0.481775	0.514652	0.550332	1.01098	1.17075	1.06034
EPHX2	E5RFU2	-0.968964	-0.967978	-0.172731	-0.589514	1428.4	6.70197e-18	1.10902e-17	TRUE	16	0.000985659	0.0290216	0.977483	0.981756	0.796232	47.5856	3.09138e-11	7.61787e-09	0.795247	23.7925	4.10975e-09	1.42862e-07	-1.02928	-0.986252	-0.888402	-0.972487	-0.957147	-0.977257	-0.176733	-0.180995	-0.160466
EPHX4	Q8IUS5	-1.6124	-1.34347	-1.46317	-1.42692	4620.29	2.43345e-21	7.79172e-21	TRUE	16	0.268925	8.47943	1.36275e-05	0.000101582	0.149231	4.06399	0.00349385	0.00566901	-0.119694	-3.41083	0.00801064	0.0134299	-1.31409	-1.33892	-1.37741	-1.58522	-1.6582	-1.59377	-1.42416	-1.52437	-1.44097
EPM2A	O95278-7	-0.93963	-1.08906	-1.22581	-0.97647	3881.93	7.88427e-21	2.17491e-20	TRUE	16	-0.149425	-5.32016	0.000476532	0.00161009	-0.286185	-9.86481	8.38756e-06	2.85072e-05	-0.136759	-5.53042	0.000397346	0.000930712	-1.08911	-1.06946	-1.1086	-0.905213	-0.918377	-0.9953	-1.20437	-1.23927	-1.23381
EPN1	Q9Y6I3-3	-2.35148	-2.23745	-2.2951	-2.30848	5535.12	7.18575e-22	2.75059e-21	TRUE	16	0.114031	2.04791	0.0707679	0.110691	0.0563807	1.15434	0.281164	0.319375	-0.0576503	-1.07224	0.312165	0.362923	-2.28631	-2.14461	-2.28143	-2.37061	-2.4048	-2.27903	-2.24374	-2.31682	-2.32474
EPN1	Q9Y6I3-1	-1.98467	-1.79274	-1.761	-1.77858	2674.53	9.74648e-20	2.10902e-19	TRUE	16	0.191931	4.32937	0.00189474	0.00507497	0.223669	4.8944	0.00114774	0.00208148	0.0317385	0.586743	0.572204	0.620453	-1.77095	-1.72764	-1.87962	-2.00292	-1.95608	-1.99501	-1.835	-1.77685	-1.67116
EPN1	Q9Y6I3	0.582729	0.628078	0.602978	0.570665	3316.6	2.28127e-20	5.64395e-20	TRUE	16	0.0453486	3.51853	0.00650287	0.0144246	0.0202484	1.40073	0.19829	0.232098	-0.0251002	-1.4546	0.180537	0.221815	0.643631	0.605412	0.63519	0.582158	0.580646	0.585384	0.584867	0.631293	0.592774
EPN2	I3L356	-1.34358	-1.42314	-1.57738	-1.45241	7507.36	9.1758e-23	4.88762e-22	TRUE	16	-0.0795545	-2.42907	0.0379713	0.0649116	-0.233791	-7.24572	8.15529e-05	0.00019765	-0.154237	-4.14875	0.00261908	0.0049225	-1.36528	-1.4559	-1.44823	-1.33756	-1.31639	-1.37681	-1.55331	-1.628	-1.55082
EPN2	I3L2B2	0.231211	0.228814	0.129765	0.194189	509.906	6.86821e-15	8.86523e-15	TRUE	16	-0.00239639	-0.177192	0.863271	0.893349	-0.101446	-6.31815	0.000213322	0.000460063	-0.0990493	-6.29706	0.000156536	0.000418198	0.23239	0.222343	0.23171	0.246763	0.211441	0.235428	0.135918	0.106073	0.147304
EPOP	A6NHQ4	-0.610643	-0.722188	-0.788673	-0.676388	1446.4	6.15947e-18	1.02499e-17	TRUE	16	-0.111545	-5.89762	0.000227311	0.000881865	-0.178031	-6.17905	0.000248533	0.000527418	-0.0664855	-2.19631	0.0563689	0.0772941	-0.726464	-0.697811	-0.742287	-0.620274	-0.613068	-0.598586	-0.731761	-0.845977	-0.788282
EPPK1	P58107	2.15935	1.8757	0.899113	1.57892	13276.7	1.95113e-24	2.04384e-23	TRUE	16	-0.283657	-21.9773	3.79904e-09	6.32315e-07	-1.26024	-52.3344	8.31816e-11	1.1169e-08	-0.976584	-39.2683	1.28995e-10	1.70985e-08	1.85111	1.88587	1.89011	2.15056	2.15425	2.17326	0.839824	0.93395	0.923566
EPRS	P07814	2.30978	2.45244	2.44131	2.42647	101873	2.04975e-30	2.64905e-27	TRUE	16	0.142654	15.6488	7.57228e-08	3.71042e-06	0.13153	12.4797	1.38113e-06	6.56225e-06	-0.0111241	-0.900892	0.391658	0.443765	2.46046	2.44592	2.45093	2.31225	2.30733	2.30977	2.43896	2.45793	2.42704
EPS15	P42566	1.21539	1.18577	0.965291	1.10929	27994.9	1.26375e-26	3.61937e-25	TRUE	16	-0.0296213	-2.83642	0.0194655	0.036685	-0.250102	-22.2046	1.44852e-08	2.26271e-07	-0.220481	-18.245	2.7253e-08	4.90723e-07	1.18556	1.17953	1.19222	1.2164	1.20428	1.2255	0.97135	0.953813	0.970709
EPS15L1	M0R330	-0.822882	-0.751024	-0.859419	-0.86567	2590.49	1.20898e-19	2.56193e-19	TRUE	16	0.0718578	2.73935	0.0228162	0.0420718	-0.0365371	-1.42276	0.192025	0.225249	-0.108395	-3.48983	0.00708338	0.0120294	-0.701704	-0.796431	-0.754936	-0.843793	-0.805984	-0.818869	-0.907097	-0.830561	-0.840599
EPS15L1	Q9UBC2-2	1.08649	1.10279	1.04602	1.05521	26008.3	2.07789e-26	5.3441e-25	TRUE	16	0.0163017	1.59903	0.144186	0.20238	-0.0404688	-3.72253	0.00568565	0.00882509	-0.0567705	-4.79171	0.00105226	0.00218198	1.10806	1.09812	1.10219	1.07696	1.08792	1.09458	1.05073	1.05141	1.03592
EPS8	A0A2R8YE63	0.548003	0.573441	0.54726	0.540149	4949.54	1.52888e-21	5.2585e-21	TRUE	16	0.0254377	1.96402	0.0810314	0.123896	-0.000743616	-0.059552	0.95395	0.961483	-0.0261813	-2.0237	0.0744289	0.0993827	0.569545	0.564559	0.586219	0.559493	0.528987	0.55553	0.547875	0.550336	0.543568
EPS8L1	B4DKV7	-1.90503	-1.91255	-1.65205	-1.86977	3674.15	1.14299e-20	3.03476e-20	TRUE	16	-0.0075235	-0.137128	0.893945	0.918007	0.252981	5.77257	0.000393808	0.000796008	0.260504	5.38737	0.000476927	0.00108827	-1.84335	-1.88132	-2.01298	-1.82177	-1.97005	-1.92326	-1.64975	-1.68822	-1.61817
ERAL1	O75616	0.0322635	0.0873918	0.128479	0.0908963	40.6625	1.12387e-07	1.15722e-07	TRUE	16	0.0551283	2.17741	0.059905	0.0961138	0.0962151	4.24747	0.00273264	0.0045306	0.0410867	1.8427	0.0992752	0.12901	0.044261	0.099637	0.118277	-0.002884	0.0771086	0.0225658	0.124998	0.154662	0.105775
ERAP1	Q9NZ08	0.418995	0.320676	0.291053	0.452848	1373.24	8.73948e-18	1.43265e-17	TRUE	16	-0.0983189	-8.32316	1.58413e-05	0.000114134	-0.127942	-8.46483	2.63389e-05	7.50276e-05	-0.0296234	-1.77308	0.110768	0.142477	0.308536	0.32857	0.324923	0.421655	0.421447	0.413883	0.316893	0.265998	0.290267
ERAP2	Q6P179-3	-0.521086	-0.696319	-0.530029	-0.561608	873.117	1.84654e-16	2.67049e-16	TRUE	16	-0.175233	-5.02675	0.000985561	0.0029399	-0.00894309	-0.491728	0.635913	0.671116	0.16629	4.86103	0.00103979	0.00215828	-0.671792	-0.63754	-0.779625	-0.522471	-0.542766	-0.498022	-0.524726	-0.54148	-0.523882
ERBB2	P04626-5	0.213306	0.167595	0.248189	0.177881	390.036	4.14502e-14	5.12624e-14	TRUE	16	-0.0457107	-2.91978	0.01699	0.0326505	0.0348827	2.25319	0.0537842	0.0695986	0.0805935	4.58867	0.00139433	0.00280411	0.185855	0.143142	0.17379	0.23108	0.210283	0.198557	0.271437	0.232898	0.240232
ERBB4	A0A0A0MSE1	-1.40868	-1.43019	-1.7562	-1.51519	3697	1.09615e-20	2.92945e-20	TRUE	16	-0.0215117	-0.609122	0.557464	0.629904	-0.347523	-8.85856	1.88045e-05	5.6468e-05	-0.326012	-8.56374	1.48563e-05	5.69097e-05	-1.43496	-1.46912	-1.38649	-1.43023	-1.34865	-1.44715	-1.81588	-1.72126	-1.73146
ERBIN	Q96RT1-9	0.866238	1.0448	1.07687	0.934448	8759.54	3.23731e-23	2.07892e-22	TRUE	16	0.178565	17.0156	3.63773e-08	2.29332e-06	0.210634	18.9789	5.07713e-08	5.42278e-07	0.0320695	2.66675	0.0262759	0.0388985	1.03903	1.05138	1.04399	0.857624	0.865226	0.875864	1.08097	1.06613	1.08353
ERBIN	Q96RT1-5	-2.38378	-2.3128	-2.19246	-2.37984	4009.37	6.33963e-21	1.78988e-20	TRUE	16	0.0709729	1.37106	0.203484	0.270692	0.191312	4.76355	0.00135866	0.00241609	0.120339	2.38787	0.0413241	0.0584713	-2.22878	-2.37829	-2.33134	-2.35893	-2.36632	-2.42608	-2.16768	-2.20365	-2.20606
ERC1	Q8IUD2	1.08316	1.04249	1.01642	1.03422	29050.4	9.84186e-27	3.06491e-25	TRUE	16	-0.0406682	-4.03817	0.00292031	0.0072597	-0.0667436	-6.32114	0.000212627	0.000459137	-0.0260754	-2.15187	0.0605637	0.0825137	1.05062	1.0368	1.04006	1.07829	1.0821	1.0891	1.01803	1.00663	1.02459
ERC2	O15083	-2.33578	-2.41959	-2.44019	-2.4057	3476.47	1.66026e-20	4.23734e-20	TRUE	16	-0.0838135	-1.45256	0.180212	0.244291	-0.104412	-1.68263	0.130345	0.157443	-0.0205986	-0.289355	0.779018	0.81037	-2.52261	-2.39499	-2.34118	-2.33896	-2.38456	-2.28382	-2.56037	-2.4145	-2.34571
ERCC1	P07992	0.132236	-0.0439012	0.0215221	0.0326955	51.8267	2.43293e-08	2.52881e-08	TRUE	16	-0.176137	-10.2897	2.76105e-06	3.40244e-05	-0.110714	-8.30606	3.02825e-05	8.41416e-05	0.0654233	3.6114	0.00587032	0.0101521	-0.0535893	-0.0665588	-0.0115554	0.145848	0.120068	0.130792	0.0308269	0.0152498	0.0184894
ERCC2	P18074	0.786549	0.811544	0.72502	0.787698	1484.96	5.15816e-18	8.6547e-18	TRUE	16	0.0249949	1.63437	0.13652	0.19346	-0.0615292	-1.56589	0.163409	0.193637	-0.0865241	-2.4063	0.0454444	0.0636135	0.819053	0.80822	0.807359	0.820532	0.765335	0.773781	0.684552	0.672991	0.817518
ERCC3	P19447	0.706967	0.755725	0.645077	0.709903	2857.8	6.23155e-20	1.40061e-19	TRUE	16	0.0487582	3.13323	0.0120191	0.0243324	-0.0618903	-3.09285	0.0146609	0.0210585	-0.110649	-4.68536	0.0013291	0.00268443	0.784888	0.758247	0.724042	0.713558	0.704827	0.702517	0.671401	0.596577	0.667252
ERCC4	Q92889	0.734865	0.605925	0.666778	0.675465	7591.41	8.51114e-23	4.59273e-22	TRUE	16	-0.12894	-11.4575	1.11442e-06	1.8644e-05	-0.0680869	-4.94076	0.0010818	0.00197261	0.0608529	3.90414	0.00376346	0.006824	0.616996	0.592861	0.607918	0.732682	0.73936	0.732552	0.679701	0.64052	0.680113
ERCC5	P28715	1.01771	0.912001	0.486296	0.794947	9377.25	2.04316e-23	1.41783e-22	TRUE	16	-0.105711	-8.10417	1.9636e-05	0.000134181	-0.531416	-42.5429	7.65962e-11	1.07017e-08	-0.425705	-26.244	1.17673e-09	6.61206e-08	0.911259	0.889868	0.934877	1.01227	1.02161	1.01925	0.484683	0.469476	0.504729
ERCC6	Q03468	0.500883	0.621909	0.574046	0.586802	2118.27	4.70028e-19	9.06139e-19	TRUE	16	0.121026	10.7785	1.869e-06	2.58622e-05	0.0731633	4.52354	0.00186344	0.00320674	-0.0478623	-2.86689	0.0190121	0.0290092	0.629144	0.61958	0.617002	0.505774	0.490492	0.506384	0.605928	0.548891	0.567321
ERCC6L	Q2NKX8	0.77634	0.821576	0.750825	0.764358	12462.6	2.99164e-24	2.87459e-23	TRUE	16	0.0452364	4.03567	0.00293133	0.00728534	-0.0255149	-2.34315	0.0466951	0.0610236	-0.0707513	-5.41436	0.000460682	0.00105606	0.807973	0.833003	0.823753	0.780092	0.779265	0.769662	0.744722	0.74692	0.760833
ERCC6L2	Q5T890	-0.903946	-0.975395	-0.872784	-0.942317	3195.26	2.93386e-20	7.08691e-20	TRUE	16	-0.0714494	-2.89087	0.0178099	0.0340615	0.0311618	1.03498	0.330483	0.369831	0.102611	3.24682	0.0103648	0.0168678	-0.955639	-0.957194	-1.01335	-0.874813	-0.923535	-0.91349	-0.81589	-0.921955	-0.880507
ERCC8	Q13216	-0.431441	-0.266061	-0.293962	-0.312913	319.433	1.57817e-13	1.89641e-13	TRUE	16	0.16538	4.81494	0.00151498	0.00419031	0.137479	7.70114	5.25967e-05	0.000135172	-0.0279007	-0.861093	0.413187	0.464924	-0.192485	-0.335642	-0.270056	-0.401587	-0.445111	-0.447625	-0.286179	-0.294773	-0.300934
ERF	P50548	-0.551928	-0.59653	-0.21735	-0.503981	1860.83	1.12645e-18	2.05744e-18	TRUE	16	-0.0446024	-2.38355	0.0409172	0.0691925	0.334578	16.1858	1.79698e-07	1.37419e-06	0.379181	19.2565	1.71389e-08	3.63114e-07	-0.587815	-0.592758	-0.609017	-0.578422	-0.548387	-0.528975	-0.196576	-0.248187	-0.207286
ERG28	Q9UKR5	-1.93117	-1.83035	-1.70239	-1.81798	761.982	4.61607e-16	6.4726e-16	TRUE	16	0.100817	1.80745	0.104411	0.154126	0.228781	1.84001	0.112297	0.13732	0.127964	1.05017	0.33119	0.382889	-1.79947	-1.77261	-1.91897	-1.82549	-1.98938	-1.97863	-1.41288	-1.85684	-1.83743
ERGIC1	Q969X5-2	-0.715675	-0.704896	-0.33826	-0.604712	999.301	7.44109e-17	1.11159e-16	TRUE	16	0.0107793	0.349854	0.734668	0.786064	0.377415	12.8783	1.12072e-06	5.57071e-06	0.366635	14.6673	1.75582e-07	1.8208e-06	-0.748879	-0.686858	-0.678951	-0.777888	-0.674252	-0.694884	-0.370308	-0.327626	-0.316846
ERGIC2	A0A087WU02	-0.64071	-0.588024	-0.776233	-0.616724	1192.58	2.26121e-17	3.53846e-17	TRUE	16	0.0526867	2.49055	0.0343244	0.0596236	-0.135523	-3.99077	0.00397434	0.00638252	-0.188209	-5.47122	0.000462094	0.00105842	-0.621	-0.57146	-0.571611	-0.615697	-0.660224	-0.64621	-0.855994	-0.734862	-0.737843
ERGIC3	H0Y5K5	0.286614	0.386192	0.216289	0.294713	132.39	5.51302e-11	6.05279e-11	TRUE	16	0.0995785	5.101	0.000645729	0.0020751	-0.0703242	-1.33869	0.226411	0.262193	-0.169903	-3.5081	0.0107071	0.0173295	0.393188	0.386735	0.378653	0.256534	0.269764	0.333542	0.101773	0.308644	0.238451
ERH	P84090	0.686862	0.655834	0.682269	0.652762	605.48	2.16605e-15	2.893e-15	TRUE	16	-0.031028	-0.525687	0.619865	0.687269	-0.00459277	-0.314638	0.760961	0.787072	0.0264352	0.467694	0.656389	0.698334	0.52425	0.694808	0.748443	0.680604	0.673985	0.705997	0.690865	0.696113	0.659829
ERI1	Q8IV48	0.0693832	0.0507933	-0.0684814	0.00552461	22.6682	3.94998e-06	4.00263e-06	TRUE	16	-0.01859	-1.11224	0.294783	0.370009	-0.137865	-10.4027	5.60534e-06	2.05364e-05	-0.119275	-6.47204	0.0001279	0.000349922	0.0835692	0.0413351	0.0274755	0.0630718	0.0778418	0.067236	-0.0725459	-0.0561838	-0.0767144
ERI2	A8K979-2	-1.39201	-1.48894	-1.48304	-1.45457	3977.28	6.69304e-21	1.8802e-20	TRUE	16	-0.0969331	-2.32494	0.0450455	0.0751171	-0.0910276	-2.74337	0.0249398	0.0344124	0.00590556	0.144184	0.888606	0.907567	-1.44665	-1.57416	-1.44602	-1.35498	-1.44599	-1.37506	-1.4488	-1.48837	-1.51194
ERI3	O43414	0.599207	0.505554	0.321941	0.457774	1404.39	7.51326e-18	1.23694e-17	TRUE	16	-0.0936532	-7.35407	4.24679e-05	0.000237435	-0.277266	-12.5379	1.55769e-06	7.18012e-06	-0.183613	-8.50527	1.57986e-05	6.00522e-05	0.506243	0.51374	0.49668	0.617818	0.584419	0.595384	0.281329	0.369371	0.315125
ERICH1	Q86X53	-0.0681369	-0.048874	-0.144961	-0.066989	46.1038	5.10528e-08	5.27888e-08	TRUE	16	0.0192629	1.11284	0.294538	0.369747	-0.0768237	-4.66505	0.00154516	0.00270907	-0.0960866	-4.55013	0.00147183	0.00294053	-0.0493499	-0.0178688	-0.0794033	-0.0726123	-0.0693537	-0.0624448	-0.12111	-0.171996	-0.141776
ERICH5	Q6P6B1	-0.764673	-0.584828	-1.11201	-0.647294	2562.73	1.30016e-19	2.73775e-19	TRUE	16	0.179845	8.21949	1.75265e-05	0.000122998	-0.347338	-15.177	2.9867e-07	2.01564e-06	-0.527182	-22.2797	4.86893e-09	1.58752e-07	-0.566299	-0.57118	-0.617006	-0.73533	-0.777047	-0.781642	-1.13619	-1.10037	-1.09948
ERLEC1	Q96DZ1	0.510849	0.575796	0.60356	0.593421	1160.35	2.71963e-17	4.22196e-17	TRUE	16	0.064947	2.6741	0.0286367	0.0510385	0.0927117	4.89492	0.00114698	0.00208047	0.0277647	0.992618	0.349385	0.401054	0.552102	0.540178	0.635108	0.502183	0.501795	0.528568	0.608444	0.636794	0.565443
ERLIN1	O75477	0.203338	0.229455	0.0845402	0.189137	284.953	3.38654e-13	4.00062e-13	TRUE	16	0.0261173	1.76749	0.110854	0.162362	-0.118797	-8.96153	1.72537e-05	5.26057e-05	-0.144915	-9.45962	6.69719e-06	2.98973e-05	0.232889	0.209035	0.24644	0.186824	0.20648	0.216708	0.0872726	0.078312	0.0880361
ERLIN2	E5RHW4	0.58314	0.616118	0.75959	0.676934	1742.2	1.75656e-18	3.13337e-18	TRUE	16	0.0329776	1.56553	0.154145	0.21415	0.17645	13.3791	8.03225e-07	4.28511e-06	0.143472	6.59095	0.000121786	0.000335772	0.66664	0.597748	0.583965	0.566366	0.592622	0.590431	0.773615	0.760876	0.744277
ERMARD	Q5T6L9-4	-1.98443	-1.97045	-2.14217	-1.98582	3648.8	1.19767e-20	3.16128e-20	TRUE	16	0.0139765	0.288131	0.779755	0.82483	-0.157744	-3.39713	0.00917942	0.0136851	-0.171721	-3.12715	0.0125302	0.0199461	-1.88088	-1.98939	-2.04108	-2.01312	-1.93251	-2.00765	-2.1218	-2.21927	-2.08545
ERMP1	Q7Z2K6	0.412944	0.467774	0.509311	0.495106	1317.86	1.1534e-17	1.86006e-17	TRUE	16	0.0548304	4.18089	0.00235883	0.00608937	0.0963673	7.52302	6.2286e-05	0.000156457	0.0415369	2.92399	0.0173425	0.0267379	0.45742	0.461725	0.484177	0.399583	0.412979	0.42627	0.521632	0.498887	0.507415
ERN1	O75460	-0.0746458	0.0290062	-0.0496104	0.0238365	46.5753	4.78765e-08	4.95293e-08	TRUE	16	0.103652	7.65157	3.10608e-05	0.000187361	0.0250354	1.42183	0.192287	0.22553	-0.0786165	-4.29905	0.00210493	0.0040459	0.0396858	0.0201988	0.0271338	-0.0774014	-0.0628762	-0.0836598	-0.0162089	-0.0676145	-0.0650077
ERO1A	Q96HE7	0.957922	0.942597	0.807371	0.978839	5598.8	6.65161e-22	2.57281e-21	TRUE	16	-0.0153247	-1.41782	0.189835	0.254896	-0.150551	-6.58786	0.000195634	0.000426632	-0.135226	-5.92809	0.000275311	0.000679827	0.953214	0.936422	0.938154	0.967809	0.950091	0.955865	0.846413	0.752124	0.823575
ERO1B	Q86YB8	0.156149	0.0631144	0.30875	0.256785	437.689	1.91388e-14	2.41106e-14	TRUE	16	-0.0930346	-6.73485	8.40096e-05	0.000402864	0.152601	8.49803	2.55885e-05	7.30625e-05	0.245636	12.4311	7.07212e-07	5.12753e-06	0.0638233	0.0457627	0.0797573	0.16167	0.147894	0.158883	0.34046	0.273188	0.312603
ERP29	P30040	1.15213	1.1557	1.29563	1.17826	15069	8.29472e-25	1.01731e-23	TRUE	16	0.00356614	0.330363	0.748666	0.798479	0.143493	11.8745	2.03006e-06	8.90864e-06	0.139927	11.0192	1.92556e-06	1.11462e-05	1.16409	1.14903	1.15398	1.14069	1.15146	1.16425	1.31091	1.29363	1.28234
ERP44	Q9BS26	0.852613	0.857613	0.949729	0.868345	2899.97	5.645e-20	1.27822e-19	TRUE	16	0.00499986	0.281498	0.784795	0.829031	0.0971153	3.25103	0.0136822	0.0197543	0.0921155	3.33843	0.0102004	0.0166423	0.832227	0.865668	0.874944	0.845481	0.825671	0.886688	0.897007	1.01174	0.940436
ERRFI1	Q9UJM3	-1.72058	-1.646	-1.28891	-1.65483	7431.59	9.82641e-23	5.18504e-22	TRUE	16	0.074586	2.11322	0.0636534	0.101326	0.431667	12.9515	1.03488e-06	5.23466e-06	0.357081	10.4444	2.99149e-06	1.5732e-05	-1.61534	-1.69171	-1.63094	-1.68346	-1.76229	-1.71599	-1.24528	-1.29885	-1.32262
ERVK3-1	B3KNS4	-0.150347	-0.0620394	-0.203352	-0.19211	51.4086	2.56148e-08	2.66082e-08	TRUE	16	0.0883081	2.45631	0.0430469	0.0722551	-0.0530046	-1.14661	0.289934	0.328292	-0.141313	-3.93136	0.00436998	0.00779418	-0.0741795	-0.0218554	-0.0900833	-0.231101	-0.101233	-0.118708	-0.286967	-0.152864	-0.170225
ESCO1	Q5FWF5	-0.180318	-0.0886539	0.303524	-0.0633325	145.413	2.96734e-11	3.28261e-11	TRUE	16	0.0916637	3.28222	0.0108733	0.0223542	0.483841	20.8839	2.54724e-08	3.36346e-07	0.392178	16.558	6.61347e-08	9.21601e-07	-0.139152	-0.0711696	-0.05564	-0.204795	-0.130285	-0.205873	0.324455	0.278903	0.307213
ESCO2	Q56NI9	0.130258	0.0270878	0.0302129	0.059941	66.0056	5.17569e-09	5.43318e-09	TRUE	16	-0.103171	-7.71081	2.9217e-05	0.000178848	-0.100046	-7.10855	9.34561e-05	0.000222739	0.00312513	0.208656	0.839471	0.864644	0.0344931	0.0190386	0.0277316	0.11482	0.140247	0.135708	0.0273782	0.0447329	0.0185276
ESD	P10768	1.04215	0.969456	0.897059	0.988078	13887.4	1.43999e-24	1.60983e-23	TRUE	16	-0.0726922	-5.59863	0.000331576	0.0011949	-0.145089	-10.9588	3.7652e-06	1.47177e-05	-0.0723967	-5.21665	0.000595255	0.00132124	0.972736	0.95304	0.982591	1.03221	1.03206	1.06217	0.90928	0.882187	0.89971
ESF1	Q9H501	1.01768	1.07422	0.936811	1.02677	13654.6	1.61418e-24	1.75526e-23	TRUE	16	0.0565367	4.89194	0.000850367	0.00260539	-0.0808677	-7.05632	9.84834e-05	0.000233109	-0.137404	-10.5475	2.76015e-06	1.48091e-05	1.07435	1.06084	1.08746	1.01368	1.0093	1.03006	0.93061	0.948531	0.931294
ESPL1	Q14674	1.04957	1.0058	1.19808	1.02165	11965	3.93943e-24	3.65617e-23	TRUE	16	-0.043768	-3.14371	0.0118176	0.0240044	0.148511	11.3418	2.89222e-06	1.18052e-05	0.192279	12.6794	5.99325e-07	4.5289e-06	0.991362	1.03032	0.995715	1.06768	1.04087	1.04015	1.21234	1.18147	1.20043
ESPN	A0A1B0GUN9	-1.45131	-1.48877	-1.61862	-1.43167	3501.95	1.5804e-20	4.0505e-20	TRUE	16	-0.0374571	-1.06401	0.314965	0.391962	-0.167306	-3.79973	0.00508556	0.00796299	-0.129849	-2.73792	0.0234396	0.0350611	-1.42584	-1.52723	-1.51324	-1.48412	-1.41494	-1.45487	-1.5685	-1.57303	-1.71432
ESPNL	Q6ZVH7-3	-0.763563	-0.735636	-0.128128	-0.57367	329.952	1.27063e-13	1.53417e-13	TRUE	16	0.0279272	0.394865	0.706449	0.76226	0.635435	9.39419	5.73391e-05	0.000145772	0.607507	23.3613	3.22986e-09	1.23223e-07	-0.696977	-0.729267	-0.780663	-0.606866	-0.883903	-0.799919	-0.13586	-0.0941338	-0.154392
ESRRA	P11474-2	-0.186987	-0.144094	-0.20715	-0.164493	319.157	1.58732e-13	1.90696e-13	TRUE	16	0.0428932	2.52016	0.0326945	0.0571573	-0.020163	-1.23629	0.250878	0.287723	-0.0630562	-3.20224	0.011122	0.017928	-0.122632	-0.136045	-0.173605	-0.175003	-0.197545	-0.188414	-0.182836	-0.220049	-0.218566
ESRRB	E7EWD9	-2.35291	-2.4244	-2.13437	-2.20526	3892.33	7.74319e-21	2.13998e-20	TRUE	16	-0.0714876	-1.12316	0.29036	0.36528	0.218542	3.58348	0.00696516	0.0106433	0.29003	5.56592	0.000379909	0.000896524	-2.38245	-2.49759	-2.39314	-2.4366	-2.22938	-2.39274	-2.11236	-2.19773	-2.093
ESRRG	P62508-2	-0.668712	-0.825152	-0.271557	-0.653024	1126.07	3.32859e-17	5.1334e-17	TRUE	16	-0.15644	-5.69782	0.000292152	0.00107736	0.397155	15.9168	2.05159e-07	1.51317e-06	0.553595	23.2645	3.34819e-09	1.26802e-07	-0.848379	-0.842942	-0.784137	-0.63797	-0.718359	-0.649807	-0.253798	-0.298646	-0.262228
ESS2	Q96DF8	0.497058	0.491641	0.740146	0.441063	2359.71	2.26907e-19	4.59548e-19	TRUE	16	-0.00541634	-0.383915	0.70993	0.764899	0.243088	18.5432	6.10877e-08	6.24096e-07	0.248505	17.4373	4.01858e-08	6.35292e-07	0.483059	0.5113	0.480566	0.487136	0.487031	0.517007	0.737559	0.751422	0.731457
ESX1	Q8N693	-1.97046	-1.9474	-2.03393	-1.92195	6497.57	2.43397e-22	1.10254e-21	TRUE	16	0.0230541	0.541218	0.60146	0.670241	-0.0634704	-1.6599	0.134914	0.162592	-0.0865245	-1.94164	0.0848557	0.111918	-1.90568	-1.9188	-2.01774	-1.9812	-1.92801	-2.00217	-1.99158	-2.068	-2.04221
ESYT1	Q9BSJ8	1.159	1.30157	1.3191	1.2365	22091.7	6.25847e-26	1.24391e-24	TRUE	16	0.142569	12.845	4.19391e-07	1.04233e-05	0.160097	12.8585	1.09464e-06	5.46737e-06	0.0175279	1.41268	0.192161	0.234619	1.30227	1.29493	1.30751	1.14849	1.15286	1.17565	1.32181	1.33134	1.30414
ESYT2	H7BXI1	0.636727	0.687685	0.739703	0.694127	6784.78	1.81744e-22	8.63609e-22	TRUE	16	0.0509578	4.15322	0.00245798	0.00630283	0.102976	7.87786	4.46072e-05	0.000117531	0.052018	3.60213	0.00595463	0.0102728	0.675984	0.684363	0.702707	0.624241	0.638589	0.647351	0.754684	0.721767	0.742658
ETAA1	Q9NY74	0.0823576	0.0499642	0.0994078	0.0572703	51.5381	2.52086e-08	2.61915e-08	TRUE	16	-0.0323934	-2.4285	0.0380069	0.0649402	0.0170502	1.32521	0.221136	0.256602	0.0494436	3.32392	0.0091792	0.015166	0.0475157	0.0389582	0.0634186	0.0856925	0.0725362	0.0888439	0.088597	0.10742	0.102206
ETF1	P62495	1.23643	1.27635	1.27395	1.25084	4457.07	3.10232e-21	9.6109e-21	TRUE	16	0.0399206	3.07225	0.0132636	0.0264325	0.0375184	1.01729	0.344447	0.384168	-0.00240227	-0.0673989	0.948108	0.95662	1.28931	1.27856	1.26118	1.24399	1.25054	1.21476	1.2358	1.36379	1.22226
ETFA	P13804	0.916495	0.790311	0.929144	0.94733	3635.25	1.22814e-20	3.23015e-20	TRUE	16	-0.126185	-6.6059	0.000124429	0.000547666	0.0126483	0.87142	0.408522	0.449474	0.138833	8.11118	2.28044e-05	8.14983e-05	0.754509	0.798278	0.818144	0.896766	0.946499	0.906221	0.928592	0.928983	0.929857
ETFB	P38117	0.611153	0.510309	0.661419	0.658273	3457.97	1.72114e-20	4.37542e-20	TRUE	16	-0.100844	-7.57171	3.37506e-05	0.000198224	0.0502661	3.85272	0.00471298	0.00744273	0.15111	11.6201	1.24072e-06	7.97254e-06	0.498139	0.514111	0.518679	0.593249	0.630701	0.60951	0.669022	0.658828	0.656408
ETFDH	Q16134	0.550844	0.430487	0.350171	0.469423	634.925	1.57418e-15	2.12196e-15	TRUE	16	-0.120357	-5.63951	0.000397236	0.00138986	-0.200673	-9.22921	1.50662e-05	4.69609e-05	-0.0803164	-5.19241	0.000614487	0.0013582	0.410903	0.442875	0.437683	0.545152	0.597265	0.510115	0.356128	0.362017	0.332366
ETHE1	O95571	-0.262373	-0.392179	-0.502648	-0.208943	465.047	1.27432e-14	1.62129e-14	TRUE	16	-0.129806	-6.02296	0.00019473	0.000780053	-0.240274	-15.6402	2.35619e-07	1.68586e-06	-0.110469	-4.80539	0.00103272	0.00214533	-0.381542	-0.43764	-0.357355	-0.274655	-0.249635	-0.26283	-0.504066	-0.508304	-0.495574
ETNK1	H0YH69	-0.00210945	0.0445492	0.0949193	0.0898141	94.0974	5.18603e-10	5.56149e-10	TRUE	16	0.0466587	2.64084	0.0268169	0.0482862	0.0970287	7.7798	4.88596e-05	0.00012679	0.0503701	2.68245	0.0256158	0.0380083	0.0740248	0.050245	0.00937778	-0.00773319	-0.00340806	0.0048129	0.0910316	0.0913192	0.102407
ETNK2	Q9NVF9	-1.11166	-1.2271	-0.969667	-1.06638	5703.8	5.86727e-22	2.31799e-21	TRUE	16	-0.115435	-4.50377	0.0014708	0.00408998	0.141997	5.12276	0.000860101	0.00160835	0.257432	9.30465	7.65158e-06	3.31558e-05	-1.20165	-1.23936	-1.24028	-1.07776	-1.12089	-1.13634	-0.978237	-1.00268	-0.928081
ETV3	P41162	-0.466705	-0.596133	-0.382175	-0.495742	1143.51	3.00114e-17	4.64642e-17	TRUE	16	-0.129429	-5.87477	0.000233868	0.000901645	0.0845299	3.94903	0.00410859	0.00657145	0.213959	9.02908	9.74191e-06	4.02886e-05	-0.589438	-0.567443	-0.631519	-0.487207	-0.437664	-0.475242	-0.35809	-0.414257	-0.374177
ETV6	P41212	-0.805252	-0.945069	-0.723219	-0.826027	5601.4	6.63076e-22	2.56762e-21	TRUE	16	-0.139817	-6.31428	0.000136992	0.000590889	0.0820324	4.18461	0.00295354	0.00486175	0.22185	9.08555	9.26691e-06	3.86957e-05	-0.94407	-0.977349	-0.913788	-0.810164	-0.810382	-0.795209	-0.7193	-0.74686	-0.703498
EURL	Q9NYK6	-0.705126	-0.695032	-0.840409	-0.792308	2580.37	1.24134e-19	2.62352e-19	TRUE	16	0.0100944	0.529985	0.608913	0.677073	-0.135283	-6.82271	0.000124942	0.000286551	-0.145377	-6.58383	0.000112632	0.000314222	-0.71155	-0.670784	-0.702763	-0.693058	-0.716653	-0.705668	-0.816145	-0.856497	-0.848585
EVA1B	Q9NVM1	-1.907	-1.88416	-1.92291	-1.95379	6765.86	1.85204e-22	8.7515e-22	TRUE	16	0.0228371	0.606153	0.559349	0.631827	-0.0159185	-0.365877	0.723795	0.753	-0.0387556	-0.942131	0.371294	0.423185	-1.86599	-1.90814	-1.87835	-1.96364	-1.86685	-1.8905	-1.99179	-1.89035	-1.8866
EVI5	O60447-2	0.656871	0.632759	0.60921	0.601819	8428.81	4.19832e-23	2.56387e-22	TRUE	16	-0.0241117	-2.32052	0.0453732	0.075639	-0.0476611	-3.8425	0.00478254	0.0075353	-0.0235494	-1.72267	0.119848	0.153128	0.631264	0.63037	0.636644	0.652041	0.659226	0.659346	0.623317	0.590748	0.613565
EVI5	A0A1B0GUF4	-0.63403	-0.760227	-1.14093	-0.842974	2018.9	6.49947e-19	1.22691e-18	TRUE	16	-0.126197	-6.97942	6.38342e-05	0.000326239	-0.506904	-22.6072	1.25427e-08	2.08487e-07	-0.380708	-15.2322	1.27405e-07	1.44276e-06	-0.738459	-0.770888	-0.771334	-0.636416	-0.631051	-0.634623	-1.17453	-1.13846	-1.10982
EVI5L	Q96CN4-2	0.110423	-0.131244	-0.0143232	0.000371422	66.089	5.13377e-09	5.39028e-09	TRUE	16	-0.241668	-16.8563	3.95063e-08	2.40268e-06	-0.124747	-7.71062	5.21297e-05	0.000134205	0.116921	6.49278	0.000124904	0.000342815	-0.114757	-0.144464	-0.134512	0.124068	0.103356	0.103846	-0.0171351	-0.0371156	0.0112811
EVL	Q9UI08	0.177209	0.0961323	0.0818463	0.128788	99.9662	3.49179e-10	3.75862e-10	TRUE	16	-0.0810763	-6.32465	0.000135315	0.000586102	-0.0953624	-4.35827	0.00232865	0.00392628	-0.014286	-0.646216	0.534644	0.583397	0.101757	0.0881929	0.0984474	0.164903	0.17944	0.187282	0.12648	0.0376913	0.0813673
EVPL	K7EKI0	-0.395346	-0.439986	-0.412226	-0.49462	714.492	7.11664e-16	9.84465e-16	TRUE	16	-0.0446401	-1.90747	0.0887317	0.134016	-0.0168793	-0.823966	0.433466	0.474394	0.0277609	1.01472	0.337351	0.389054	-0.448341	-0.39038	-0.481239	-0.410671	-0.391732	-0.383637	-0.44593	-0.411171	-0.379576
EWSR1	H7BY36	-0.622738	-0.696224	-1.25548	-0.879	1725.58	1.87387e-18	3.32031e-18	TRUE	16	-0.0734855	-3.09365	0.0128123	0.0256866	-0.632745	-26.0509	4.01775e-09	9.70486e-08	-0.559259	-19.6573	1.43536e-08	3.30517e-07	-0.688582	-0.661169	-0.73892	-0.635956	-0.597289	-0.63497	-1.29069	-1.24658	-1.22917
EWSR1	B0QYK0	0.470119	0.400199	0.37211	0.401198	1798.19	1.41909e-18	2.55699e-18	TRUE	16	-0.0699204	-4.23211	0.00218636	0.00572417	-0.0980092	-6.96441	0.000108072	0.000252103	-0.0280889	-1.65486	0.133142	0.168551	0.372564	0.425777	0.402256	0.448645	0.483796	0.477916	0.359357	0.37322	0.383752
EXD2	Q9NVH0	0.66488	0.541098	0.45275	0.573992	3185.36	2.99596e-20	7.21696e-20	TRUE	16	-0.123781	-10.995	1.58016e-06	2.32725e-05	-0.21213	-18.2669	6.88383e-08	6.74615e-07	-0.0883483	-6.63744	0.000106028	0.000298961	0.532476	0.550315	0.540504	0.673401	0.663333	0.657906	0.463654	0.444046	0.45055
EXO1	Q9UQ84-4	0.0473773	0.00842965	0.525772	0.100815	676.375	1.02896e-15	1.4046e-15	TRUE	16	-0.0389477	-2.96745	0.0157214	0.0305247	0.478394	36.2066	2.82407e-10	2.2392e-08	0.517342	35.2513	8.99372e-11	1.52436e-08	0.0115721	0.0157699	-0.00205304	0.0377632	0.0488863	0.0554825	0.526943	0.540479	0.509894
EXOC1	Q9NV70-2	0.59517	0.559923	0.501134	0.574491	4710.4	2.13595e-21	6.97302e-21	TRUE	16	-0.0352473	-2.81476	0.0201669	0.0378001	-0.0940364	-6.36962	0.000201716	0.000439062	-0.0587891	-3.8387	0.00415256	0.00744723	0.572459	0.551833	0.555477	0.611677	0.590159	0.583675	0.48107	0.523349	0.498983
EXOC2	Q96KP1	0.74843	0.699121	0.652043	0.727161	8395.23	4.31303e-23	2.61539e-22	TRUE	16	-0.0493092	-4.10149	0.00265541	0.00671746	-0.096387	-7.21302	8.42298e-05	0.00020328	-0.0470777	-3.51872	0.00677298	0.0115497	0.706263	0.69247	0.69863	0.763561	0.749912	0.731817	0.663884	0.635908	0.656338
EXOC3	O60645-3	0.781316	0.757414	0.697399	0.754018	9572.53	1.77766e-23	1.26841e-22	TRUE	16	-0.023902	-2.04162	0.0714927	0.111639	-0.0839165	-6.15104	0.000256372	0.000542051	-0.0600144	-4.15708	0.00258735	0.00486994	0.76803	0.756822	0.747389	0.794531	0.779753	0.769662	0.700713	0.676962	0.714523
EXOC4	Q96A65	0.899427	0.840349	0.791956	0.869285	7999.78	5.97457e-23	3.4432e-22	TRUE	16	-0.0590777	-3.82303	0.00405059	0.00961189	-0.107471	-7.2588	8.05085e-05	0.000195485	-0.0483928	-2.87952	0.0186291	0.028484	0.856152	0.852998	0.811896	0.920066	0.895975	0.882239	0.811544	0.773045	0.79128
EXOC5	O00471	0.888801	0.865529	0.814218	0.864434	5994.95	4.19214e-22	1.75051e-21	TRUE	16	-0.023272	-1.65642	0.131926	0.18798	-0.0745827	-4.05555	0.00353544	0.0057302	-0.0513106	-2.62173	0.0282662	0.0415887	0.884981	0.868367	0.843239	0.903929	0.890417	0.872056	0.846867	0.777679	0.818108
EXOC6	Q8TAG9	0.650076	0.667497	0.566916	0.636643	8609.25	3.63869e-23	2.2814e-22	TRUE	16	0.0174209	1.39828	0.195439	0.261227	-0.0831599	-7.13695	9.08414e-05	0.000217108	-0.100581	-7.63334	3.66113e-05	0.000121011	0.67767	0.672893	0.651926	0.663645	0.648574	0.638008	0.566795	0.563151	0.570801
EXOC6B	A0A0U1RRB6	0.455589	0.34108	0.386918	0.40121	3366.1	2.06422e-20	5.15009e-20	TRUE	16	-0.114509	-9.07783	7.81097e-06	6.93794e-05	-0.0686713	-5.99335	0.000305899	0.000634187	0.0458373	3.33405	0.00903417	0.0149447	0.356028	0.328956	0.338258	0.447025	0.453983	0.46576	0.387963	0.383805	0.388985
EXOC7	Q9UPT5-1	-1.6371	-1.62885	-1.32739	-1.59349	1001.5	7.33166e-17	1.0962e-16	TRUE	16	0.00825299	0.207403	0.840299	0.875439	0.309711	3.05381	0.0202748	0.0284579	0.301458	3.0676	0.0192789	0.029366	-1.58743	-1.62778	-1.67134	-1.70786	-1.58613	-1.61731	-1.39044	-1.09343	-1.49831
EXOC7	Q9UPT5-2	0.662112	0.648888	0.617579	0.645702	4158.38	4.95533e-21	1.44278e-20	TRUE	16	-0.0132243	-1.12587	0.289268	0.364147	-0.044533	-2.65382	0.0286811	0.0391257	-0.0313087	-1.71077	0.122089	0.155721	0.63941	0.641488	0.665765	0.666282	0.657209	0.662845	0.597799	0.655091	0.599846
EXOC7	A0A0A0MSB8	-1.33618	-1.3007	-1.22527	-1.3114	1134.65	3.16256e-17	4.8861e-17	TRUE	16	0.0354857	0.876876	0.403395	0.481995	0.110915	1.89736	0.097317	0.120297	0.0754294	1.13041	0.292656	0.343058	-1.24273	-1.26416	-1.39519	-1.321	-1.36688	-1.32066	-1.28648	-1.08047	-1.30885
EXOC8	Q8IYI6	0.874505	0.819112	0.846399	0.846409	11848	4.20991e-24	3.85215e-23	TRUE	16	-0.0553937	-4.42464	0.00164901	0.00450321	-0.0281067	-2.46561	0.0385213	0.0512841	0.0272871	2.02562	0.0741998	0.0990897	0.806962	0.837787	0.812586	0.886364	0.87495	0.862202	0.853096	0.839054	0.847046
EXOG	Q9Y2C4	-0.597879	-0.663836	-0.795533	-0.646885	537.488	4.82188e-15	6.28827e-15	TRUE	16	-0.0659567	-1.72819	0.123364	0.177665	-0.197654	-5.15607	0.000952175	0.00176204	-0.131697	-5.37101	0.000487081	0.00110777	-0.69841	-0.63926	-0.653838	-0.631064	-0.507709	-0.654865	-0.825064	-0.792607	-0.768929
EXOSC1	Q9Y3B2	0.278451	0.350039	0.359384	0.281972	136.876	4.42488e-11	4.87001e-11	TRUE	16	0.0715875	2.29499	0.0544295	0.0884265	0.0809327	2.00375	0.0863245	0.107791	0.00934522	0.187038	0.857335	0.880237	0.277847	0.404746	0.367524	0.27643	0.258071	0.300853	0.290196	0.455403	0.332553
EXOSC10	Q01780	1.43031	1.43495	1.41325	1.42791	36802.2	1.99121e-27	9.70712e-26	TRUE	16	0.00464366	0.4351	0.67371	0.734061	-0.0170581	-1.43578	0.188403	0.221252	-0.0217017	-1.73725	0.117153	0.150073	1.44264	1.42691	1.4353	1.42282	1.42381	1.4443	1.42892	1.409	1.40183
EXOSC2	Q13868	0.285273	0.278172	0.305368	0.303921	348.713	8.77568e-14	1.06693e-13	TRUE	16	-0.00710129	-0.505248	0.625493	0.692151	0.0200949	0.650982	0.53503	0.573706	0.0271962	0.894307	0.397072	0.44921	0.279871	0.26099	0.293654	0.302108	0.275701	0.27801	0.269539	0.381926	0.264637
EXOSC3	Q9NQT5	0.887743	0.86193	0.874851	0.907437	9360.78	2.06757e-23	1.43179e-22	TRUE	16	-0.0258135	-1.99875	0.076621	0.118343	-0.0128925	-0.889505	0.399288	0.440017	0.012921	0.817917	0.435013	0.486446	0.880436	0.858371	0.846983	0.899873	0.872173	0.891184	0.883434	0.891335	0.849783
EXOSC4	Q9NPD3	0.279053	0.339762	0.358561	0.299559	416.909	2.65199e-14	3.31587e-14	TRUE	16	0.0607089	3.23693	0.0101725	0.0211277	0.0795074	3.23102	0.012353	0.0179708	0.0187986	0.705628	0.499554	0.5501	0.312451	0.330605	0.37623	0.262879	0.270876	0.303404	0.331024	0.415308	0.329349
EXOSC5	Q9NQT4	0.0381736	0.0794279	0.112505	0.0363184	15.214	3.88189e-05	3.9095e-05	TRUE	16	0.0412542	2.13194	0.0617445	0.0987434	0.0743313	2.95734	0.0183765	0.0260124	0.0330771	1.20954	0.25899	0.307216	0.0901215	0.0418525	0.10631	0.0581258	0.0167297	0.0396654	0.0823651	0.170474	0.084676
EXOSC6	Q5RKV6	0.22793	0.230329	0.180517	0.224401	1366.96	9.01377e-18	1.47481e-17	TRUE	16	0.00239928	0.205499	0.841743	0.876413	-0.0474132	-4.03301	0.00364915	0.00589509	-0.0498124	-3.66783	0.00538349	0.00939725	0.234065	0.233177	0.223745	0.226732	0.231208	0.22585	0.185789	0.172314	0.183447
EXOSC7	Q15024	0.471352	0.467883	0.436788	0.472716	4382.98	3.47403e-21	1.05797e-20	TRUE	16	-0.00346975	-0.297784	0.77261	0.818612	-0.0345642	-2.74077	0.025041	0.034529	-0.0310945	-2.35116	0.0438619	0.0616319	0.469951	0.469423	0.464274	0.485096	0.464518	0.464443	0.449569	0.426809	0.433986
EXOSC8	Q96B26	0.576644	0.585246	0.536551	0.581144	6286.47	3.04217e-22	1.32881e-21	TRUE	16	0.00860194	0.648808	0.532624	0.607278	-0.0400924	-3.49939	0.0078847	0.0119129	-0.0486943	-3.25199	0.0102805	0.0167491	0.600163	0.561846	0.593728	0.574671	0.571167	0.584094	0.545129	0.53852	0.526005
EXOSC9	Q06265	0.157318	0.151301	0.111034	0.144745	204.521	3.09034e-12	3.51729e-12	TRUE	16	-0.00601669	-0.328173	0.750267	0.799857	-0.0462839	-3.47935	0.00812233	0.0122504	-0.0402672	-2.12707	0.0630351	0.0855949	0.168845	0.172662	0.112396	0.167029	0.140526	0.164398	0.103027	0.113973	0.116102
EXT1	Q16394	-0.517032	-0.395444	-0.696574	-0.538946	1015.53	6.67603e-17	1.00267e-16	TRUE	16	0.121588	6.22352	0.000152677	0.000644299	-0.179542	-6.27089	0.000224628	0.000482031	-0.301129	-11.2408	1.63355e-06	9.82913e-06	-0.410842	-0.396493	-0.378998	-0.53408	-0.534255	-0.482762	-0.742447	-0.641909	-0.705365
EXT2	Q93063	-0.18694	-0.00594384	-0.213109	-0.114803	164.115	1.3324e-11	1.48797e-11	TRUE	16	0.180996	11.8764	8.20876e-07	1.5544e-05	-0.0261691	-1.70009	0.126934	0.15365	-0.207165	-13.9414	2.69786e-07	2.52002e-06	-0.00630747	0.00435614	-0.0158802	-0.17133	-0.209116	-0.180375	-0.215151	-0.212534	-0.211643
EXTL2	Q9UBQ6	-0.58427	-0.563182	-0.558272	-0.671831	809.032	3.08449e-16	4.37877e-16	TRUE	16	0.0210879	1.11783	0.292514	0.367603	0.0259978	0.551679	0.598026	0.634934	0.00490996	0.107166	0.917383	0.931071	-0.58377	-0.559318	-0.546459	-0.594056	-0.598146	-0.560608	-0.665291	-0.463047	-0.546479
EXTL3	O43909	0.363554	0.307626	0.0231925	0.25375	183.594	6.33209e-12	7.13931e-12	TRUE	16	-0.0559285	-1.78328	0.116897	0.169974	-0.340362	-9.99239	1.89931e-05	5.68449e-05	-0.284433	-12.4474	7.03509e-07	5.10427e-06	0.291915	0.338494	0.292469	0.436466	0.32017	0.334028	-0.019432	0.058996	0.0300136
EYA1	A0A2R8YGM9	-1.20397	-1.37474	-1.84254	-1.46606	986.567	8.11234e-17	1.20815e-16	TRUE	16	-0.170769	-1.7602	0.128878	0.184399	-0.638564	-17.1248	1.14963e-07	9.77468e-07	-0.467795	-4.86683	0.00183616	0.00357784	-1.14381	-1.46458	-1.51585	-1.21609	-1.18349	-1.21234	-1.80968	-1.79854	-1.91939
EYA2	E7ETN2	-1.32136	-1.42832	-1.1699	-1.30254	4866.59	1.7137e-21	5.79115e-21	TRUE	16	-0.106961	-3.76501	0.0044289	0.0103716	0.15146	4.46031	0.00202804	0.0034629	0.258421	7.17228	5.9092e-05	0.000180862	-1.4328	-1.39266	-1.45951	-1.30042	-1.34735	-1.31632	-1.10049	-1.20887	-1.20034
EYA3	Q99504-5	0.308239	0.23573	0.0186377	0.23821	210.309	2.56672e-12	2.93133e-12	TRUE	16	-0.0725084	-2.9923	0.0167545	0.0322579	-0.289601	-11.7516	2.74523e-06	1.13272e-05	-0.217092	-6.77045	0.000139361	0.000376991	0.265667	0.264988	0.176536	0.314424	0.32067	0.289621	0.0575496	-0.0387625	0.0371261
EYA4	E9PLN6	0.176668	0.14861	-0.0105065	0.114022	173.706	9.14346e-12	1.0261e-11	TRUE	16	-0.0280581	-2.23807	0.0519292	0.0849032	-0.187175	-10.1823	6.59704e-06	2.34872e-05	-0.159117	-8.46231	1.63277e-05	6.16777e-05	0.152422	0.150241	0.143169	0.16712	0.188776	0.174109	0.0266042	-0.036856	-0.0212678
EZH1	A0A0A0MSY9	-0.615393	-0.642062	-0.591495	-0.627693	2792.61	7.28163e-20	1.61175e-19	TRUE	16	-0.0266696	-1.11807	0.292414	0.367571	0.0238975	1.02306	0.335755	0.375202	0.0505671	2.556	0.0314491	0.0457833	-0.635268	-0.665848	-0.625071	-0.584146	-0.661797	-0.600235	-0.579213	-0.59504	-0.600232
EZH2	Q15910-4	-2.67483	-2.62594	-2.72675	-2.68958	3452.17	1.74077e-20	4.41773e-20	TRUE	16	0.0488921	0.783036	0.453664	0.531313	-0.0519135	-0.611808	0.557387	0.595764	-0.100806	-1.06751	0.314729	0.365616	-2.50763	-2.68979	-2.6804	-2.69833	-2.66723	-2.65894	-2.67971	-2.57906	-2.92147
EZH2	Q15910	0.696478	0.695325	0.71281	0.669506	6385.83	2.73648e-22	1.21427e-21	TRUE	16	-0.00115245	-0.099038	0.923273	0.939632	0.0163317	1.27801	0.236528	0.272657	0.0174841	1.36838	0.205143	0.249116	0.695687	0.698499	0.69179	0.694902	0.682509	0.712023	0.72539	0.712229	0.70081
EZR	P15311	1.77219	1.74947	1.52912	1.76291	15694.6	6.30196e-25	8.11407e-24	TRUE	16	-0.022717	-1.71512	0.120372	0.174084	-0.243067	-10.5622	9.32027e-06	3.12155e-05	-0.22035	-9.47023	9.64637e-06	3.99415e-05	1.74707	1.7308	1.77055	1.75396	1.78254	1.78008	1.50496	1.58442	1.49799
F11R	Q9Y624	-0.0959388	-0.0939516	-0.095587	-0.0386456	18.9256	1.13054e-05	1.14214e-05	TRUE	16	0.00198719	0.0707121	0.94535	0.957388	0.000351815	0.0154383	0.988055	0.990162	-0.00163537	-0.0703864	0.945461	0.954322	-0.131616	-0.105059	-0.0451795	-0.0991794	-0.0503511	-0.138286	-0.0827892	-0.113798	-0.0901741
F2R	P25116	-1.60151	-1.6062	-1.53691	-1.57567	3946.51	7.05325e-21	1.96878e-20	TRUE	16	-0.00468828	-0.117972	0.908674	0.928889	0.0645989	1.5318	0.163512	0.193737	0.0692872	1.57303	0.150964	0.189007	-1.55145	-1.60058	-1.66658	-1.57898	-1.65932	-1.56624	-1.56129	-1.46158	-1.58788
F8A1	P23610	-1.19394	-0.00438697	-0.977909	-0.60586	478.299	1.05534e-14	1.35005e-14	TRUE	16	1.18955	57.4614	6.93353e-13	3.58429e-09	0.216031	3.08176	0.0182092	0.0257897	-0.973522	-13.6233	6.42128e-06	2.89405e-05	-0.010687	-0.0220458	0.0195719	-1.17844	-1.17741	-1.22597	-1.1257	-0.823564	-0.98446
FAAP100	Q0VG06	-0.352193	-0.348493	-0.369377	-0.285952	381.997	4.76573e-14	5.87702e-14	TRUE	16	0.00369959	0.163085	0.874045	0.902051	-0.0171841	-0.788184	0.452957	0.493688	-0.0208837	-1.14191	0.28364	0.333814	-0.356877	-0.366143	-0.322459	-0.381342	-0.306013	-0.369224	-0.375245	-0.370937	-0.361949
FAAP20	Q6NZ36	-1.07989	-1.08523	-1.04868	-1.05624	6273.42	3.08516e-22	1.34362e-21	TRUE	16	-0.0053382	-0.230023	0.823203	0.861272	0.0312092	1.11552	0.296516	0.335266	0.0365474	1.28961	0.230081	0.276215	-1.08106	-1.10614	-1.06849	-1.10492	-1.07274	-1.06202	-1.02207	-1.09905	-1.02492
FABP5	Q01469	1.06294	1.05892	0.628406	0.953709	14552.3	1.04994e-24	1.23604e-23	TRUE	16	-0.00401903	-0.390569	0.705175	0.761283	-0.434532	-30.3968	1.15954e-09	4.87337e-08	-0.430513	-27.517	7.79495e-10	4.94173e-08	1.06976	1.04977	1.05723	1.06044	1.0665	1.06187	0.602977	0.62879	0.65345
FABP6	P51161-2	-1.05119	-1.1291	-1.54184	-0.777329	2500.02	1.53672e-19	3.20584e-19	TRUE	16	-0.0779041	-2.79632	0.0207845	0.038761	-0.490643	-14.476	4.33287e-07	2.6697e-06	-0.412739	-10.4375	3.00776e-06	1.5767e-05	-1.18532	-1.09586	-1.10612	-1.04749	-1.04634	-1.05975	-1.52568	-1.61138	-1.48845
FADD	Q13158	-0.221667	-0.142121	-0.265443	-0.195027	381.14	4.83799e-14	5.96541e-14	TRUE	16	0.0795456	4.60723	0.00126825	0.00361224	-0.0437763	-2.65247	0.0287415	0.039203	-0.123322	-7.28848	5.22644e-05	0.000162858	-0.150385	-0.155922	-0.120056	-0.240232	-0.22784	-0.196928	-0.263508	-0.274602	-0.258218
FADS1	A0A0A0MR51	-0.156086	0.021409	-0.125616	0.0334667	172.654	9.51933e-12	1.06747e-11	TRUE	16	0.177495	10.4911	2.34643e-06	3.03447e-05	0.0304704	1.66444	0.133989	0.161572	-0.147025	-9.07109	9.38613e-06	3.90673e-05	0.0239291	0.0088644	0.0314334	-0.170814	-0.12459	-0.172854	-0.105852	-0.137881	-0.133115
FADS1	O60427	-2.09629	-1.99663	-2.07527	-2.04418	2577.59	1.25041e-19	2.64161e-19	TRUE	16	0.0996601	2.12511	0.0624347	0.0996316	0.0210161	0.285955	0.782334	0.806892	-0.078644	-1.13091	0.288909	0.339165	-1.9663	-2.05158	-1.97201	-2.16285	-2.10182	-2.02421	-1.90888	-2.16893	-2.14801
FADS2	O95864	-1.0599	-0.785872	-0.98312	-0.933501	919.438	1.30384e-16	1.90913e-16	TRUE	16	0.274032	7.82789	3.1135e-05	0.00018759	0.0767842	1.62386	0.144836	0.173497	-0.197248	-4.41956	0.00209369	0.00402804	-0.835637	-0.786619	-0.73536	-1.12018	-1.00574	-1.05379	-1.07958	-0.957838	-0.911946
FADS3	E9PS00	-2.53603	-2.31936	-2.27447	-2.29654	2315.68	2.57662e-19	5.17777e-19	TRUE	16	0.216676	3.86912	0.00377441	0.00903743	0.261565	4.93593	0.00108846	0.00198337	0.0448894	0.894262	0.395006	0.44697	-2.38676	-2.29093	-2.28038	-2.58336	-2.44801	-2.57672	-2.27304	-2.32223	-2.22813
FAF1	Q9UNN5	1.45814	1.39558	1.28411	1.35992	11207.7	6.12708e-24	5.25709e-23	TRUE	16	-0.0625594	-3.75647	0.0046457	0.0108131	-0.174025	-9.41818	1.24888e-05	3.99634e-05	-0.111466	-4.80795	0.00118465	0.00242105	1.42269	1.40757	1.35648	1.45492	1.45045	1.46904	1.29496	1.2417	1.31567
FAF2	Q96CS3	0.58806	0.698352	0.979253	0.682346	8456.65	4.10584e-23	2.51781e-22	TRUE	16	0.110292	8.27643	1.65777e-05	0.000118046	0.391194	31.9313	7.79304e-10	3.88768e-08	0.280902	19.8056	1.34539e-08	3.18306e-07	0.692041	0.684411	0.718604	0.577988	0.583024	0.603166	0.991359	0.977474	0.968927
FAH	P16930	-0.0455749	-0.0100397	0.116745	0.0754225	137.263	4.34315e-11	4.78158e-11	TRUE	16	0.0355352	2.24631	0.0512344	0.0838816	0.16232	10.6621	4.64518e-06	1.75793e-05	0.126785	7.9611	2.6397e-05	9.16343e-05	-0.013676	-0.024766	0.00832301	-0.0493626	-0.0245652	-0.0627968	0.129861	0.104239	0.116135
FAHD1	Q6P587	0.166892	0.0947639	0.206388	0.248416	183.074	6.45248e-12	7.27187e-12	TRUE	16	-0.0721286	-2.00309	0.0861012	0.130556	0.039496	2.14205	0.0640307	0.0815991	0.111625	3.36764	0.00985598	0.0161363	0.0316115	0.0790264	0.173654	0.132255	0.186048	0.182374	0.186995	0.225952	0.206219
FAHD2A	Q96GK7	0.62822	0.422607	0.298316	0.511007	2870.81	6.04355e-20	1.36042e-19	TRUE	16	-0.205613	-15.8598	6.73619e-08	3.41399e-06	-0.329904	-23.2411	1.00484e-08	1.78814e-07	-0.124291	-8.65306	1.36809e-05	5.32556e-05	0.426536	0.412284	0.429002	0.607879	0.639325	0.637456	0.297214	0.283809	0.313925
FAHD2B	Q6P2I3	-1.23344	-1.59163	-1.76453	-1.40737	4939.13	1.55077e-21	5.32141e-21	TRUE	16	-0.358189	-10.7218	1.95407e-06	2.65481e-05	-0.531088	-15.6148	2.38663e-07	1.7041e-06	-0.1729	-4.17683	0.00251371	0.00475036	-1.61991	-1.62591	-1.52907	-1.23016	-1.26129	-1.20889	-1.71428	-1.81882	-1.7605
FAIM	Q9NVQ4	0.185533	0.288668	0.0794694	0.183063	180.318	7.13588e-12	8.03156e-12	TRUE	16	0.103136	8.34459	1.55155e-05	0.000112384	-0.106063	-4.12859	0.00344499	0.00559676	-0.209199	-8.17545	2.52299e-05	8.82149e-05	0.280236	0.288378	0.297391	0.180977	0.179605	0.196016	0.0340321	0.140808	0.0635676
FAM102B	Q5T8I3-2	-1.09321	-1.24808	-1.38021	-1.15597	2441.6	1.80253e-19	3.72355e-19	TRUE	16	-0.154877	-6.28794	0.000141356	0.000606424	-0.286999	-11.336	2.90368e-06	1.18425e-05	-0.132122	-4.86268	0.000955023	0.00200568	-1.27323	-1.23908	-1.23195	-1.06582	-1.10313	-1.11068	-1.38714	-1.39888	-1.35459
FAM105A	Q9NUU6	-0.510661	-0.583561	-0.241618	-0.37535	703.081	7.93052e-16	1.09267e-15	TRUE	16	-0.0728994	-3.86092	0.00382204	0.00913666	0.269043	11.1338	3.33434e-06	1.32591e-05	0.341943	12.9741	4.94306e-07	3.90721e-06	-0.605976	-0.590117	-0.554589	-0.497626	-0.513827	-0.520531	-0.198148	-0.291123	-0.235584
FAM107B	Q9H098	0.367275	0.299823	0.246214	0.286474	252.514	7.58872e-13	8.83755e-13	TRUE	16	-0.0674526	-2.22416	0.0603478	0.0967193	-0.121062	-6.74435	0.000135505	0.000307774	-0.0536091	-1.72404	0.12285	0.156595	0.292987	0.239762	0.366719	0.363447	0.349844	0.388536	0.224573	0.23499	0.279079
FAM110B	Q8TC76	-0.694719	-0.543281	-0.889875	-0.617363	1610.75	2.98126e-18	5.14664e-18	TRUE	16	0.151438	8.88077	9.35048e-06	7.84697e-05	-0.195156	-8.72041	2.11341e-05	6.23588e-05	-0.346594	-14.8863	1.54841e-07	1.66658e-06	-0.54169	-0.529563	-0.558592	-0.697568	-0.686507	-0.700082	-0.872225	-0.92925	-0.86815
FAM114A1	Q8IWE2	0.544252	0.305926	0.209959	0.494533	2477.48	1.63357e-19	3.39418e-19	TRUE	16	-0.238326	-16.1565	5.72802e-08	3.08448e-06	-0.334292	-27.7162	2.44012e-09	7.35523e-08	-0.0959664	-6.06723	0.000205302	0.000527628	0.324578	0.280141	0.313057	0.545353	0.531301	0.556101	0.21406	0.206537	0.209281
FAM114A2	Q9NRY5	0.648502	0.628625	0.892182	0.650528	2168.27	4.01571e-19	7.8381e-19	TRUE	16	-0.0198771	-1.84435	0.0981397	0.146248	0.243679	10.3925	8.0591e-06	2.76087e-05	0.263556	11.3705	1.94349e-06	1.12005e-05	0.624247	0.630404	0.631224	0.640207	0.656665	0.648635	0.856387	0.950211	0.869947
FAM117A	Q9C073	-1.21197	-1.30903	-1.10666	-1.18577	3184.63	3.00059e-20	7.22644e-20	TRUE	16	-0.0970551	-2.78727	0.0210945	0.0392531	0.10531	3.76076	0.00537954	0.00838774	0.202365	6.16397	0.000183005	0.000478888	-1.37183	-1.26327	-1.29198	-1.21612	-1.16876	-1.25103	-1.08326	-1.12654	-1.11018
FAM117B	Q6P1L5	-0.341136	-0.320197	-0.286029	-0.414322	800.982	3.29922e-16	4.67204e-16	TRUE	16	0.0209398	1.24583	0.244197	0.315004	0.0551072	3.55033	0.00731336	0.0111223	0.0341674	1.85259	0.0977366	0.127251	-0.328926	-0.294838	-0.336826	-0.347951	-0.346933	-0.328525	-0.294799	-0.292907	-0.270383
FAM118A	Q9NWS6	0.346916	0.294655	-0.273319	0.206005	592.743	2.49872e-15	3.32488e-15	TRUE	16	-0.0522608	-4.03434	0.00293721	0.00729821	-0.620234	-27.3345	2.7351e-09	7.82427e-08	-0.567973	-23.8226	2.77207e-09	1.12588e-07	0.307363	0.276386	0.300215	0.35137	0.339875	0.349502	-0.326947	-0.238015	-0.254994
FAM118B	Q9BPY3	-0.189498	-0.056186	-0.0905394	-0.0574722	47.6241	4.15918e-08	4.30663e-08	TRUE	16	0.133312	8.81884	9.90108e-06	8.16326e-05	0.0989591	3.97013	0.0040205	0.00644621	-0.0343534	-1.39441	0.197511	0.240611	-0.0649396	-0.0410888	-0.0625296	-0.181155	-0.178753	-0.208587	-0.121168	-0.0327589	-0.117691
FAM120A	Q9NZB2	1.42522	1.32946	1.31321	1.35109	34575.7	3.03543e-27	1.31311e-25	TRUE	16	-0.0957601	-9.35861	6.07793e-06	5.90044e-05	-0.112013	-10.6783	4.59177e-06	1.74069e-05	-0.0162527	-1.28198	0.232627	0.278888	1.34142	1.32883	1.31814	1.4226	1.42753	1.42553	1.31747	1.2998	1.32236
FAM120B	A0A0D9SEJ5	0.934155	0.874108	0.758261	0.927363	15148.5	8.00507e-25	9.91191e-24	TRUE	16	-0.060047	-4.56957	0.00133828	0.00377555	-0.175894	-15.4906	2.54192e-07	1.78418e-06	-0.115847	-8.31502	1.87582e-05	6.9168e-05	0.892636	0.87561	0.854077	0.942866	0.940072	0.919526	0.758492	0.76312	0.753171
FAM120C	Q9NX05	0.624181	0.328436	0.0936806	0.335669	1566.84	3.59204e-18	6.14767e-18	TRUE	16	-0.295745	-19.7269	9.89013e-09	1.10643e-06	-0.530501	-39.5888	1.37148e-10	1.44691e-08	-0.234755	-12.9674	4.96453e-07	3.91819e-06	0.354085	0.300927	0.330296	0.624684	0.617047	0.630812	0.0871897	0.114007	0.079845
FAM122A	Q96E09	-0.268972	-0.257327	-0.168277	-0.225617	837.798	2.43819e-16	3.49098e-16	TRUE	16	0.0116452	0.774232	0.458596	0.536239	0.100695	7.17653	8.73331e-05	0.000209741	0.0890499	5.34025	0.000506807	0.00114784	-0.239413	-0.272383	-0.260184	-0.274351	-0.269203	-0.263361	-0.167407	-0.17872	-0.158703
FAM122B	Q7Z309	-0.980891	-1.02178	-0.972855	-0.974853	5974.55	4.28977e-22	1.78407e-21	TRUE	16	-0.0408873	-1.91171	0.0881312	0.133254	0.00803662	0.376837	0.715941	0.745955	0.048924	2.03173	0.0734771	0.0982768	-0.998377	-1.02571	-1.04125	-0.975361	-0.990649	-0.976664	-0.965264	-0.99849	-0.95481
FAM124A	Q86V42	-1.08875	-1.24654	-1.25895	-1.12676	1128.12	3.28806e-17	5.07317e-17	TRUE	16	-0.157786	-4.52289	0.00143091	0.00400058	-0.170196	-2.71126	0.0296194	0.0403099	-0.0124098	-0.224543	0.827911	0.853842	-1.26981	-1.21567	-1.25413	-1.01614	-1.14683	-1.10328	-1.15351	-1.39109	-1.23224
FAM126A	Q9BYI3	0.212698	0.133485	0.0732818	0.167651	505.521	7.27831e-15	9.38636e-15	TRUE	16	-0.0792133	-6.1277	0.000171385	0.000707367	-0.139417	-10.3487	5.83192e-06	2.11947e-05	-0.0602033	-4.12084	0.00272852	0.00510592	0.143042	0.129793	0.12762	0.224159	0.199859	0.214077	0.0851562	0.0610395	0.0736496
FAM126A	Q9BYI3-3	-1.26028	-1.52705	-1.7078	-1.43953	5858.48	4.89744e-22	1.99585e-21	TRUE	16	-0.26677	-8.71916	1.08636e-05	8.68667e-05	-0.447517	-13.4659	7.63653e-07	4.15111e-06	-0.180747	-4.71792	0.00116479	0.00238518	-1.48656	-1.57261	-1.52199	-1.28372	-1.26328	-1.23384	-1.71853	-1.75198	-1.65288
FAM126B	Q8IXS8	-1.04384	-1.08126	-0.868174	-0.997321	8974.27	2.74883e-23	1.80415e-22	TRUE	16	-0.0374239	-1.66647	0.129878	0.18554	0.175664	8.2787	3.10261e-05	8.58386e-05	0.213087	9.39777	7.06136e-06	3.10538e-05	-1.08706	-1.06031	-1.09641	-1.05869	-1.04964	-1.02318	-0.864499	-0.885997	-0.854025
FAM129A	Q9BZQ8	-0.545688	-0.478683	-0.0654303	-0.361334	824.608	2.71301e-16	3.86894e-16	TRUE	16	0.0670054	3.1572	0.0115634	0.0235668	0.480258	29.8292	1.34988e-09	5.28654e-08	0.413253	19.0479	1.88232e-08	3.86138e-07	-0.471993	-0.518151	-0.445905	-0.530807	-0.549139	-0.557119	-0.0490424	-0.0672513	-0.0799973
FAM129B	Q96TA1-2	0.953284	0.861671	0.724252	0.89225	2780.9	7.49111e-20	1.65386e-19	TRUE	16	-0.0916138	-6.40754	0.000122684	0.000541141	-0.229032	-7.25292	0.000164501	0.000364582	-0.137419	-4.23583	0.00316007	0.00582804	0.870003	0.881821	0.833187	0.956277	0.961856	0.94172	0.686825	0.80352	0.682411
FAM133B	G3XAI9	-0.358933	-0.350971	-0.360587	-0.400518	1496.21	4.90225e-18	8.24404e-18	TRUE	16	0.00796171	0.490745	0.635319	0.700685	-0.00165425	-0.0870262	0.932756	0.942787	-0.00961597	-0.484204	0.640076	0.683369	-0.341546	-0.343183	-0.368184	-0.349771	-0.376674	-0.350353	-0.392153	-0.346983	-0.342625
FAM135A	Q9P2D6	-0.00322132	0.0629494	-0.0894428	0.00323762	14.9238	4.31862e-05	4.34721e-05	TRUE	16	0.0661708	3.53766	0.00631022	0.0140576	-0.0862214	-3.9282	0.00423187	0.00674684	-0.152392	-7.90071	2.80144e-05	9.64184e-05	0.0546369	0.0819076	0.0523038	0.0287469	-0.000959404	-0.0374515	-0.0684624	-0.124036	-0.0758301
FAM136A	Q96C01	0.925534	0.830062	0.647621	0.831165	6333.66	2.89235e-22	1.27359e-21	TRUE	16	-0.0954725	-6.81358	7.68431e-05	0.000376548	-0.277913	-16.8202	1.32545e-07	1.09368e-06	-0.182441	-11.655	1.21025e-06	7.81562e-06	0.845161	0.820827	0.824197	0.906517	0.919374	0.950711	0.660328	0.661706	0.620829
FAM13A	O94988-6	-0.588732	-0.654069	-0.775118	-0.67751	1969.14	7.69125e-19	1.43745e-18	TRUE	16	-0.0653365	-2.95169	0.0161297	0.0312059	-0.186386	-7.79789	4.80425e-05	0.000124969	-0.121049	-4.90412	0.000902764	0.00190849	-0.67197	-0.668781	-0.621454	-0.567913	-0.621124	-0.577159	-0.777192	-0.806061	-0.742101
FAM156A	A0A087X275	-2.87658	-3.1597	-3.27663	-3.08909	3288.51	2.41611e-20	5.94517e-20	TRUE	16	-0.283116	-3.77986	0.00432864	0.0101667	-0.400052	-5.80337	0.000380029	0.000771323	-0.116936	-1.30533	0.224909	0.270828	-3.02699	-3.22462	-3.22748	-2.9155	-2.86776	-2.84649	-3.2267	-3.21757	-3.38563
FAM160A1	Q05DH4	-0.39982	-0.436549	-0.562494	-0.41695	1051.63	5.27643e-17	7.97908e-17	TRUE	16	-0.0367292	-1.9815	0.0787827	0.12112	-0.162674	-6.92467	0.000112534	0.000261634	-0.125945	-4.90406	0.000902837	0.00190849	-0.407016	-0.442964	-0.459667	-0.383382	-0.408194	-0.407883	-0.536647	-0.611513	-0.539322
FAM160A2	Q8N612	-0.0230016	0.122813	-0.00387912	0.0885428	310.403	1.91179e-13	2.28615e-13	TRUE	16	0.145815	11.2982	1.25505e-06	1.99938e-05	0.0191224	1.5508	0.158951	0.188896	-0.126692	-8.79079	1.20643e-05	4.80665e-05	0.118543	0.113969	0.135928	-0.0197762	-0.0247917	-0.0244369	-0.00295135	-0.00813633	-0.000549675
FAM160B1	Q5W0V3	0.690028	0.565551	0.385322	0.567335	1362.21	9.22774e-18	1.50839e-17	TRUE	16	-0.124477	-11.5729	1.0234e-06	1.79283e-05	-0.304706	-11.7651	3.85653e-06	1.50349e-05	-0.180229	-7.01248	8.81034e-05	0.000254726	0.560596	0.572779	0.563279	0.684263	0.695999	0.689823	0.449663	0.343277	0.363028
FAM160B2	Q86V87	-0.377555	-0.4431	-0.389051	-0.375242	742.376	5.50091e-16	7.66391e-16	TRUE	16	-0.0655451	-2.58637	0.0294355	0.0522641	-0.0114965	-0.525579	0.613211	0.649456	0.0540486	2.28307	0.0489835	0.068079	-0.418207	-0.421378	-0.489715	-0.342799	-0.374663	-0.415203	-0.374877	-0.410579	-0.381697
FAM161A	Q3B820	-0.117266	-0.176534	-0.129894	-0.15368	311.795	1.85544e-13	2.21978e-13	TRUE	16	-0.0592689	-3.96372	0.00326805	0.00798212	-0.0126286	-0.803777	0.444391	0.485119	0.0466403	2.61179	0.028726	0.0421932	-0.160329	-0.194441	-0.174833	-0.108832	-0.128417	-0.114548	-0.119734	-0.153435	-0.116513
FAM162A	E9PH05	-0.370911	-0.196858	-0.323369	-0.276767	100.696	3.32939e-10	3.58494e-10	TRUE	16	0.174053	3.97784	0.00574102	0.0129401	0.0475412	1.13664	0.292441	0.330913	-0.126511	-6.50884	0.000122639	0.000337514	-0.22499	-0.169265	-0.196319	-0.424844	-0.266113	-0.421776	-0.318769	-0.339441	-0.311898
FAM168A	Q92567	-0.632705	-0.762753	-0.793545	-0.758053	1389.48	8.07381e-18	1.32521e-17	TRUE	16	-0.130048	-6.36227	0.000129415	0.000565282	-0.16084	-5.46031	0.000569102	0.00110746	-0.0307915	-0.988235	0.349456	0.40109	-0.741605	-0.753353	-0.793302	-0.639486	-0.614895	-0.643735	-0.849249	-0.797636	-0.733749
FAM169A	Q9Y6X4	0.731265	0.612169	0.456231	0.665621	4981.61	1.46365e-21	5.06618e-21	TRUE	16	-0.119095	-8.67388	1.13344e-05	8.94482e-05	-0.275033	-23.0636	1.06858e-08	1.8698e-07	-0.155938	-9.76566	5.17527e-06	2.42892e-05	0.638449	0.594627	0.603431	0.724191	0.731955	0.737647	0.470218	0.454105	0.444372
FAM171A1	Q5VUB5	-0.431645	-0.49071	-0.190628	-0.451264	1408.1	7.38075e-18	1.21609e-17	TRUE	16	-0.0590645	-3.10434	0.0125928	0.0253362	0.241017	14.8117	3.61814e-07	2.34239e-06	0.300082	14.5331	1.89807e-07	1.93151e-06	-0.481969	-0.466503	-0.523657	-0.42168	-0.429772	-0.443484	-0.169633	-0.20123	-0.201021
FAM171A2	A8MVW0	-0.89544	-0.919296	-0.757255	-0.892021	7115.56	1.3178e-22	6.61223e-22	TRUE	16	-0.0238568	-1.09203	0.303115	0.379132	0.138185	6.10067	0.000271158	0.000569703	0.162042	7.43371	4.49204e-05	0.000143166	-0.906455	-0.917844	-0.933591	-0.905507	-0.916062	-0.86475	-0.731716	-0.773206	-0.766842
FAM172A	Q8WUF8	0.0242441	-0.142411	-0.10239	-0.0264295	43.7493	7.10276e-08	7.33475e-08	TRUE	16	-0.166655	-10.4393	2.44617e-06	3.09559e-05	-0.126634	-7.98308	4.04952e-05	0.000107963	0.0400202	2.3286	0.0454972	0.0636617	-0.13447	-0.129817	-0.162945	0.0427217	0.00538071	0.0246299	-0.109055	-0.114237	-0.0838785
FAM177A1	Q8N128	0.415462	0.35047	0.452546	0.373579	1188.11	2.31914e-17	3.62528e-17	TRUE	16	-0.064992	-3.59199	0.00579499	0.0130504	0.0370842	2.91214	0.019193	0.0270496	0.102076	5.0749	0.000717772	0.00155937	0.377783	0.308192	0.365436	0.415813	0.409619	0.420954	0.435166	0.455682	0.466791
FAM184A	Q8NB25-3	0.144162	0.202795	0.0729892	0.208924	438.269	1.89696e-14	2.39062e-14	TRUE	16	0.0586326	3.78033	0.00432551	0.010163	-0.0711728	-4.97205	0.00103962	0.00190578	-0.129805	-7.04118	6.79925e-05	0.000203643	0.208381	0.174312	0.225691	0.150004	0.143908	0.138574	0.0764933	0.0518103	0.0906639
FAM185A	Q8N0U4	-0.219537	-0.281539	-0.331207	-0.308157	926.637	1.23713e-16	1.813e-16	TRUE	16	-0.0620024	-3.8015	0.00418683	0.00988528	-0.11167	-6.90569	0.000114737	0.000266157	-0.049668	-2.87669	0.0187143	0.0286011	-0.296633	-0.264492	-0.283492	-0.240404	-0.21063	-0.207576	-0.326488	-0.344677	-0.322456
FAM189B	P81408-3	-0.979704	-0.758271	-0.686231	-0.899269	1425.13	6.8062e-18	1.12555e-17	TRUE	16	0.221432	8.98345	8.51044e-06	7.36313e-05	0.293473	9.92095	8.03501e-06	2.75499e-05	0.0720406	2.91617	0.017562	0.0270401	-0.758436	-0.770106	-0.746271	-0.995942	-1.01102	-0.932153	-0.685544	-0.645638	-0.727509
FAM192A	Q9GZU8	0.230169	0.329396	0.375026	0.337599	1244.5	1.69678e-17	2.68488e-17	TRUE	16	0.099227	7.43425	3.89984e-05	0.000222888	0.144857	12.4458	1.41065e-06	6.66881e-06	0.0456301	3.19758	0.0112045	0.018047	0.328304	0.346581	0.313304	0.220349	0.234383	0.235774	0.373648	0.37858	0.37285
FAM193A	A0A1B0GVL4	0.590217	0.563508	0.371706	0.494348	3532.65	1.48996e-20	3.8483e-20	TRUE	16	-0.0267094	-2.10927	0.0640632	0.101874	-0.218511	-17.0249	1.20426e-07	1.01134e-06	-0.191802	-12.1623	8.48855e-07	5.94199e-06	0.564547	0.544598	0.58138	0.586002	0.589606	0.595044	0.356128	0.390338	0.368653
FAM193B	Q96PV7	-0.0654213	-0.00559071	0.202192	0.0282598	81.3085	1.34319e-09	1.42682e-09	TRUE	16	0.0598305	4.12288	0.00257181	0.00654603	0.267613	16.7915	1.3435e-07	1.10505e-06	0.207783	12.8799	5.25465e-07	4.10952e-06	-0.0138863	0.00590801	-0.00879379	-0.0479585	-0.0813699	-0.0669353	0.179472	0.208276	0.218828
FAM199X	Q6PEV8	-1.90706	-1.7973	-1.67456	-1.79284	6296.8	3.00863e-22	1.31583e-21	TRUE	16	0.109762	3.30175	0.00917015	0.019349	0.232504	7.36757	7.23751e-05	0.000178674	0.122743	3.67175	0.00535126	0.00934888	-1.81453	-1.76776	-1.80962	-1.92821	-1.88244	-1.91055	-1.66169	-1.65604	-1.70595
FAM200A	J3QT35	-1.11653	-1.13938	-1.04978	-1.15451	2772.37	7.64815e-20	1.68494e-19	TRUE	16	-0.0228505	-0.745003	0.475223	0.552681	0.0667476	1.89353	0.0943245	0.116877	0.0895981	2.18324	0.0581866	0.079523	-1.11169	-1.10305	-1.20339	-1.11202	-1.10013	-1.13743	-1.06042	-1.11313	-0.975788
FAM204A	Q9H8W3	-0.536527	-0.611697	-0.535398	-0.618349	2404.49	1.99877e-19	4.09456e-19	TRUE	16	-0.0751698	-3.89517	0.00362719	0.00873348	0.00112891	0.0649347	0.949794	0.957574	0.0762987	3.61372	0.0058494	0.0101251	-0.581404	-0.61949	-0.634198	-0.539436	-0.547151	-0.522994	-0.553271	-0.53099	-0.521934
FAM206A	Q9NX38	-0.261263	-0.206025	-0.102074	-0.244997	753.373	4.98278e-16	6.96928e-16	TRUE	16	0.0552382	2.97472	0.0155369	0.0302175	0.159189	9.19068	1.42879e-05	4.501e-05	0.103951	6.33308	0.000150112	0.000402492	-0.211031	-0.222123	-0.184921	-0.256414	-0.291198	-0.236177	-0.0992172	-0.0998404	-0.107164
FAM207A	Q9NSI2	-0.237423	-0.123982	-0.227066	-0.217259	102.699	2.92662e-10	3.15552e-10	TRUE	16	0.113441	3.93474	0.00423621	0.0099859	0.0103572	0.357344	0.730184	0.7588	-0.103084	-2.79339	0.0234931	0.0351156	-0.119582	-0.0666098	-0.185754	-0.210475	-0.249912	-0.251882	-0.184609	-0.293684	-0.202905
FAM208A	Q9UK61	1.35718	1.21885	1.29105	1.3425	17070	3.57295e-25	5.08826e-24	TRUE	16	-0.138327	-10.9164	1.67889e-06	2.42835e-05	-0.0661319	-4.56817	0.00175601	0.00304161	0.0721948	5.5102	0.00040766	0.000952066	1.22695	1.2164	1.21322	1.37741	1.35944	1.33469	1.30816	1.27426	1.29074
FAM208B	A0A2R8YH03	0.71138	0.814656	1.06082	0.802286	14516.6	1.06751e-24	1.2542e-23	TRUE	16	0.103276	10.0454	3.37548e-06	3.90808e-05	0.349441	29.7421	1.3821e-09	5.3121e-08	0.246165	19.1564	1.79252e-08	3.74402e-07	0.819167	0.810886	0.813915	0.707487	0.708823	0.71783	1.0777	1.05044	1.05432
FAM20B	O75063	-0.363257	-0.291352	-0.341542	-0.293622	416.573	2.66636e-14	3.33263e-14	TRUE	16	0.0719052	4.19491	0.00231023	0.00598932	0.0217158	0.847637	0.420894	0.461858	-0.0501894	-1.89226	0.0917853	0.120138	-0.29863	-0.308751	-0.266677	-0.378179	-0.362765	-0.348829	-0.388889	-0.287899	-0.347838
FAM210A	K7EK00	-0.98696	-1.03923	-1.25683	-1.03824	960.766	9.69722e-17	1.43433e-16	TRUE	16	-0.0522658	-0.999249	0.349676	0.42734	-0.269866	-4.51653	0.00260402	0.00433333	-0.2176	-5.41577	0.000473395	0.0010814	-1.08346	-1.00224	-1.03198	-1.0604	-0.863445	-1.03703	-1.3435	-1.21731	-1.20967
FAM210B	Q96KR6	-0.880333	-0.768074	-0.706628	-0.673826	869.069	1.90522e-16	2.75228e-16	TRUE	16	0.112259	5.10317	0.000636966	0.0020535	0.173704	6.52751	0.000170245	0.000376668	0.0614453	2.58343	0.0300788	0.043999	-0.757352	-0.772545	-0.774324	-0.892299	-0.843262	-0.905437	-0.676459	-0.748632	-0.694794
FAM213A	Q9BRX8-2	-1.08376	-1.14082	-0.283638	-0.82889	5090.84	1.26426e-21	4.48605e-21	TRUE	16	-0.0570608	-2.36534	0.0421579	0.0710002	0.800123	39.0261	1.53989e-10	1.57633e-08	0.857184	36.7842	6.20059e-11	1.1656e-08	-1.10895	-1.16081	-1.15271	-1.06393	-1.09346	-1.0939	-0.255446	-0.293276	-0.302192
FAM213B	A0A2P0CTB1	-0.115511	-0.42359	-0.235759	-0.284839	350.457	8.48738e-14	1.03334e-13	TRUE	16	-0.308079	-13.1605	3.43023e-07	9.2347e-06	-0.120248	-5.51046	0.000535954	0.00105141	0.187831	9.53275	6.29306e-06	2.84869e-05	-0.442774	-0.391422	-0.436575	-0.121919	-0.0715439	-0.15307	-0.235153	-0.249515	-0.222611
FAM216A	Q8WUB2	-1.16909	-1.00416	-1.15012	-1.12665	9259.54	2.22514e-23	1.52558e-22	TRUE	16	0.164931	7.93932	2.31513e-05	0.000151207	0.0189701	0.705467	0.500231	0.540089	-0.145961	-5.42816	0.000452603	0.00104197	-0.999664	-1.00802	-1.00479	-1.17218	-1.1778	-1.1573	-1.10401	-1.16303	-1.18332
FAM219A	Q5T593	-0.901592	-0.911966	-0.633635	-0.800289	4707.12	2.146e-21	6.99481e-21	TRUE	16	-0.0103742	-0.438189	0.671551	0.732324	0.267956	14.6644	3.91403e-07	2.48875e-06	0.278331	11.3281	1.53224e-06	9.37387e-06	-0.916722	-0.947531	-0.871644	-0.90129	-0.907045	-0.896439	-0.647476	-0.635214	-0.618216
FAM219B	Q5XKK7	-0.752379	-0.870422	-0.948356	-0.940558	3739.47	1.01479e-20	2.73441e-20	TRUE	16	-0.118042	-5.58352	0.000338072	0.00121239	-0.195976	-9.73775	9.25083e-06	3.10332e-05	-0.0779337	-3.24126	0.0104563	0.016998	-0.891044	-0.882137	-0.838085	-0.765745	-0.746775	-0.744619	-0.933561	-0.940521	-0.970985
FAM219B	H3BM86	-2.21741	-2.23011	-2.23521	-2.31482	2382.29	2.12788e-19	4.33671e-19	TRUE	16	-0.0126986	-0.250105	0.808107	0.848139	-0.0177944	-0.409266	0.692915	0.724739	-0.00509581	-0.0918015	0.928914	0.940466	-2.16734	-2.32526	-2.19773	-2.21861	-2.24732	-2.18631	-2.29773	-2.21637	-2.19152
FAM222B	B4DRX9	-1.19205	-1.05089	-0.926204	-1.13934	5330.34	9.26876e-22	3.41944e-21	TRUE	16	0.141155	5.74053	0.000276765	0.00102931	0.265845	10.4394	5.45712e-06	2.01335e-05	0.12469	5.45529	0.000437174	0.00101117	-1.05489	-1.03854	-1.05926	-1.20041	-1.21993	-1.15581	-0.951307	-0.907035	-0.920269
FAM234A	Q9H0X4	-0.779737	-0.715428	-0.631069	-0.633449	1432.12	6.58541e-18	1.09096e-17	TRUE	16	0.0643093	3.0274	0.014263	0.0281423	0.148668	4.94354	0.00107797	0.00196668	0.0843587	3.07755	0.0135609	0.0213859	-0.72243	-0.707205	-0.716649	-0.762357	-0.759833	-0.817022	-0.591702	-0.691006	-0.6105
FAM234B	A2RU67	-0.526073	-0.568934	-0.531119	-0.531027	2424.21	1.89161e-19	3.8959e-19	TRUE	16	-0.0428608	-2.56439	0.0304035	0.0537611	-0.00504581	-0.272386	0.792116	0.815544	0.037815	1.95148	0.0835362	0.110389	-0.558278	-0.569622	-0.578902	-0.52171	-0.514569	-0.54194	-0.508976	-0.532063	-0.552318
FAM241A	Q8N8J7	-0.400673	-0.0556156	-0.579037	-0.30354	1228.74	1.84891e-17	2.91712e-17	TRUE	16	0.345058	24.2848	1.56422e-09	3.67556e-07	-0.178364	-10.9452	3.80132e-06	1.48348e-05	-0.523422	-31.445	2.43806e-10	2.44729e-08	-0.0583081	-0.0451736	-0.0633652	-0.393099	-0.411228	-0.397694	-0.58059	-0.590882	-0.56564
FAM241B	Q96D05-2	-1.04539	-0.967813	-1.16026	-0.98279	4471.94	3.03332e-21	9.42353e-21	TRUE	16	0.0775763	3.65345	0.00526492	0.012067	-0.114874	-4.01685	0.00373307	0.00602031	-0.192451	-6.58188	0.000112882	0.000314833	-0.986522	-0.963642	-0.953276	-1.06103	-1.04096	-1.03418	-1.10997	-1.16453	-1.20629
FAM32A	Q9Y421	-0.515866	-0.491899	-0.387518	-0.539223	1667.49	2.36061e-18	4.13738e-18	TRUE	16	0.0239673	1.36748	0.204562	0.271917	0.128348	7.03145	0.000100982	0.000238205	0.104381	5.06305	0.000729183	0.00158051	-0.488989	-0.472054	-0.514654	-0.522256	-0.521189	-0.504154	-0.407756	-0.360087	-0.394713
FAM3A	Q5HY75	-0.444152	-0.238754	-0.213447	-0.40165	1145.5	2.96618e-17	4.59436e-17	TRUE	16	0.205399	11.5829	1.01588e-06	1.78626e-05	0.230706	10.7056	4.5031e-06	1.7142e-05	0.025307	1.31807	0.220791	0.266304	-0.236645	-0.231887	-0.247728	-0.416929	-0.471889	-0.44364	-0.247863	-0.193656	-0.198821
FAM3C	Q92520	0.135263	0.400488	0.248888	0.0756647	251.773	7.73883e-13	9.00931e-13	TRUE	16	0.265225	15.3647	8.88522e-08	4.17565e-06	0.113625	5.99053	0.000306874	0.000635953	-0.1516	-6.62917	0.000111053	0.000310318	0.382677	0.438039	0.380748	0.143083	0.124206	0.138501	0.209559	0.280744	0.25636
FAM45A	Q8TCE6	0.325348	0.305519	0.219847	0.306535	826.899	2.66281e-16	3.7984e-16	TRUE	16	-0.0198288	-1.20976	0.257106	0.32911	-0.105501	-6.44859	0.000185241	0.000406798	-0.085672	-4.36828	0.00190547	0.00370035	0.331977	0.276655	0.307924	0.341186	0.312584	0.322273	0.243311	0.192211	0.224019
FAM49B	Q9NUQ9	0.344326	0.24961	0.442082	0.351246	1318.18	1.1515e-17	1.85732e-17	TRUE	16	-0.0947159	-6.87248	7.19182e-05	0.000356625	0.0977568	7.31458	7.62177e-05	0.000186468	0.192473	12.2325	8.09069e-07	5.70988e-06	0.267122	0.250246	0.231462	0.353048	0.347953	0.331976	0.43442	0.431365	0.460462
FAM50A	Q14320	0.491361	0.429254	0.459103	0.462846	3595.87	1.32184e-20	3.44591e-20	TRUE	16	-0.0621079	-4.76511	0.00101463	0.00300839	-0.0322586	-2.62336	0.0300805	0.0408783	0.0298493	1.98456	0.0792399	0.105222	0.429789	0.446621	0.411351	0.50055	0.488774	0.48476	0.459734	0.445811	0.471763
FAM53B	Q14153-2	-1.36117	-1.25872	-1.17166	-1.32665	9164.13	2.38637e-23	1.6063e-22	TRUE	16	0.102451	4.13945	0.00250897	0.00640658	0.189505	8.05918	3.77836e-05	0.000101598	0.0870547	3.48537	0.00713257	0.012099	-1.28128	-1.24509	-1.24979	-1.36829	-1.37204	-1.34318	-1.15562	-1.18629	-1.17309
FAM53C	Q9NYF3	-1.01232	-1.11275	-1.12447	-1.12819	3824.98	8.7116e-21	2.38152e-20	TRUE	16	-0.100434	-3.16967	0.0113335	0.0231712	-0.112145	-3.72521	0.00566363	0.00879488	-0.0117116	-0.44184	0.669274	0.709495	-1.11063	-1.07935	-1.14829	-0.950338	-1.04255	-1.04408	-1.11741	-1.1129	-1.14309
FAM57A	Q8TBR7	-1.11585	-0.932711	-1.11807	-1.10208	1079.04	4.43678e-17	6.76078e-17	TRUE	16	0.183137	3.84862	0.00523591	0.0120084	-0.00221963	-0.0441229	0.965948	0.971587	-0.185357	-5.26428	0.000559332	0.00124848	-0.980556	-0.888881	-0.928696	-1.22553	-1.06672	-1.0553	-1.16779	-1.12926	-1.05715
FAM57A	I3L0N4	-2.26522	-2.23166	-2.69214	-2.36369	9971.38	1.34929e-23	1.01309e-22	TRUE	16	0.0335597	0.705782	0.498136	0.575124	-0.426919	-8.23877	3.21482e-05	8.8446e-05	-0.460478	-7.98445	2.57991e-05	8.99619e-05	-2.28132	-2.16183	-2.25182	-2.24965	-2.23449	-2.31151	-2.73781	-2.72685	-2.61175
FAM69A	A0A087X2C2	-0.351958	-0.459948	-0.504086	-0.458385	1113.08	3.5992e-17	5.53834e-17	TRUE	16	-0.10799	-7.01431	6.14161e-05	0.000316786	-0.152128	-5.8074	0.000378262	0.000768189	-0.044138	-1.67786	0.128489	0.163241	-0.4652	-0.45204	-0.462604	-0.367091	-0.343696	-0.345086	-0.564293	-0.474134	-0.47383
FAM69B	Q5VUD6	-0.475181	-0.393975	-0.641428	-0.556273	1552.74	3.81776e-18	6.50707e-18	TRUE	16	0.0812061	4.73637	0.0010564	0.00310728	-0.166247	-6.49396	0.00017645	0.000388981	-0.247453	-9.49592	6.49314e-06	2.92135e-05	-0.392661	-0.412829	-0.376435	-0.474901	-0.490722	-0.459921	-0.687519	-0.591854	-0.64491
FAM76A	Q8TAV0	-0.134863	-0.169149	-0.111743	-0.140695	104.289	2.64637e-10	2.85633e-10	TRUE	16	-0.0342859	-1.33738	0.215741	0.284472	0.0231202	1.25385	0.244752	0.281353	0.0574061	2.30835	0.0470161	0.0655828	-0.223278	-0.156274	-0.127896	-0.137527	-0.16151	-0.105553	-0.111821	-0.129017	-0.0943907
FAM76B	F5GX09	-0.268933	-0.221767	-0.452153	-0.323958	261.631	5.98938e-13	7.00579e-13	TRUE	16	0.0471663	1.33054	0.223317	0.292633	-0.18322	-8.80861	1.96122e-05	5.84016e-05	-0.230386	-6.51615	0.000165281	0.000438725	-0.143876	-0.291239	-0.230185	-0.292496	-0.242997	-0.271305	-0.42258	-0.454715	-0.479164
FAM83B	Q5T0W9	-0.691643	-0.72416	-0.961048	-0.790494	699.962	8.1712e-16	1.12463e-15	TRUE	16	-0.0325173	-1.55534	0.154196	0.214192	-0.269405	-5.77076	0.000550746	0.00107672	-0.236887	-5.37101	0.000615213	0.00135941	-0.730703	-0.709387	-0.732392	-0.677088	-0.726563	-0.671278	-1.07122	-0.929267	-0.882657
FAM83D	Q9H4H8	0.445077	0.464139	0.434611	0.439033	1842.83	1.20279e-18	2.18745e-18	TRUE	16	0.0190621	1.33045	0.216008	0.284642	-0.0104666	-0.907938	0.390032	0.430557	-0.0295287	-1.91063	0.0891475	0.117011	0.453701	0.490629	0.448089	0.446048	0.435595	0.45359	0.429541	0.440624	0.433668
FAM83G	A6ND36	-0.779424	-0.881711	-0.998262	-0.930182	5884.52	4.75294e-22	1.94462e-21	TRUE	16	-0.102287	-5.14205	0.000604395	0.00196319	-0.218838	-10.0013	7.55898e-06	2.61554e-05	-0.116551	-4.8593	0.000959433	0.00201331	-0.861002	-0.899264	-0.884866	-0.770802	-0.77277	-0.7947	-0.999416	-1.02476	-0.970609
FAM83H	Q6ZRV2	-0.599134	-0.585985	-0.253552	-0.517889	1789.85	1.46429e-18	2.63522e-18	TRUE	16	0.0131485	0.628356	0.545343	0.618777	0.345582	21.0384	2.2308e-08	3.05486e-07	0.332433	15.63	1.02316e-07	1.24599e-06	-0.564484	-0.624421	-0.56905	-0.597129	-0.613935	-0.586337	-0.241864	-0.251755	-0.267037
FAM84B	Q96KN1	0.571219	0.567821	0.337834	0.560303	2546.93	1.35555e-19	2.84569e-19	TRUE	16	-0.00339822	-0.212982	0.836074	0.871828	-0.233385	-15.9296	2.03859e-07	1.50874e-06	-0.229987	-12.6849	5.97157e-07	4.51977e-06	0.545001	0.559775	0.598686	0.584587	0.574112	0.554959	0.351295	0.315146	0.347061
FAM89A	Q96GI7	-1.00274	-1.11424	-0.929493	-1.06229	5180.36	1.12387e-21	4.04727e-21	TRUE	16	-0.111502	-5.16305	0.000587556	0.00192421	0.0732486	3.26467	0.011199	0.016412	0.18475	7.8357	2.98786e-05	0.000101885	-1.12846	-1.10638	-1.1079	-1.01711	-0.983757	-1.00735	-0.945211	-0.942386	-0.900882
FAM89B	Q8N5H3-4	-1.04434	-1.04754	-1.2883	-1.18063	5703.95	5.86626e-22	2.31799e-21	TRUE	16	-0.00320385	-0.125217	0.903097	0.925017	-0.243965	-8.21249	3.29113e-05	9.01616e-05	-0.240762	-7.77867	3.16265e-05	0.000106963	-1.04348	-1.08081	-1.01833	-1.07362	-1.01855	-1.04084	-1.32175	-1.23755	-1.30561
FAM8A1	Q9UBU6	-0.639033	-0.454922	-0.556538	-0.55066	1829.24	1.26434e-18	2.29575e-18	TRUE	16	0.18411	8.27806	1.65515e-05	0.000118018	0.0824947	3.81538	0.00497239	0.00781063	-0.101616	-3.96684	0.0034268	0.0062652	-0.438331	-0.427733	-0.498703	-0.651453	-0.619221	-0.646424	-0.523378	-0.58748	-0.558756
FAM91A1	Q658Y4	1.04036	1.05513	1.02286	1.05558	12014.2	3.83179e-24	3.57231e-23	TRUE	16	0.0147645	1.03909	0.325799	0.402971	-0.0174989	-1.2864	0.233726	0.269668	-0.0322634	-2.04293	0.0721685	0.0967017	1.07596	1.05819	1.03123	1.05607	1.02429	1.04073	1.02556	1.00418	1.03885
FAM92A	A1XBS5	-0.458776	-0.621191	-0.746058	-0.615514	2255.36	3.07878e-19	6.11088e-19	TRUE	16	-0.162415	-10.0257	3.43128e-06	3.94617e-05	-0.287282	-12.7259	1.18656e-06	5.82005e-06	-0.124867	-5.29679	0.000536164	0.00120456	-0.614288	-0.618112	-0.631173	-0.449916	-0.471487	-0.454926	-0.723559	-0.790085	-0.724528
FAM96A	Q9H5X1	-0.872462	-0.789682	-1.03489	-0.961742	5339.76	9.15889e-22	3.38676e-21	TRUE	16	0.0827796	3.55081	0.00618121	0.0138059	-0.162432	-8.40054	2.78626e-05	7.86221e-05	-0.245211	-9.77627	5.12985e-06	2.41629e-05	-0.787985	-0.828797	-0.752266	-0.870098	-0.864814	-0.882474	-1.04211	-1.02638	-1.03619
FAM96B	Q9Y3D0	0.0278021	0.077403	-0.079986	0.0298058	70.8207	3.28649e-09	3.46371e-09	TRUE	16	0.0496009	3.49977	0.00669784	0.0147747	-0.107788	-7.65843	5.47574e-05	0.000139856	-0.157389	-10.315	3.31313e-06	1.7076e-05	0.0874818	0.0623391	0.0823881	0.0254226	0.0150296	0.0429541	-0.0705274	-0.0793468	-0.0900837
FAM98A	Q8NCA5-2	0.84526	0.951403	1.02996	0.933552	9124.21	2.45779e-23	1.64367e-22	TRUE	16	0.106143	9.50461	5.34781e-06	5.4259e-05	0.184699	11.8624	2.04609e-06	8.96377e-06	0.0785558	4.83631	0.000989984	0.00206735	0.951891	0.961487	0.94083	0.836609	0.856444	0.842727	1.01297	1.06242	1.01448
FAM98B	Q52LJ0-2	1.39234	1.42858	1.33859	1.36224	16763.5	4.0381e-25	5.61155e-24	TRUE	16	0.0362331	2.11767	0.0641712	0.10198	-0.0537509	-3.84427	0.00477039	0.00751961	-0.089984	-5.11224	0.000683049	0.00149146	1.40785	1.41302	1.46486	1.389	1.37439	1.41364	1.32109	1.34069	1.354
FAM98C	Q17RN3	-1.13631	-1.19538	-0.763516	-1.04257	5943.54	4.44317e-22	1.83825e-21	TRUE	16	-0.0590644	-2.49641	0.0339957	0.0591421	0.372797	15.9726	1.9956e-07	1.48802e-06	0.431861	18.0389	3.00445e-08	5.22067e-07	-1.18988	-1.18208	-1.21417	-1.16147	-1.12119	-1.12628	-0.791879	-0.759829	-0.738839
FAN1	Q9Y2M0	0.336642	0.180686	0.0313396	0.154929	443.8	1.74393e-14	2.20341e-14	TRUE	16	-0.155955	-10.6507	2.06668e-06	2.77859e-05	-0.305302	-23.2143	1.01419e-08	1.79791e-07	-0.149347	-9.106	9.1013e-06	3.81119e-05	0.20444	0.163388	0.174231	0.333854	0.32678	0.349291	0.0208842	0.0295973	0.0435373
FANCA	O15360	0.332095	0.34214	0.45517	0.427638	1443.33	6.24824e-18	1.0391e-17	TRUE	16	0.0100453	0.677	0.515383	0.591206	0.123075	6.01877	0.000297444	0.000618271	0.113029	5.53569	0.000394705	0.000925363	0.331855	0.333428	0.361138	0.35488	0.322381	0.319025	0.487569	0.413329	0.464612
FANCB	Q8NB91	0.0172267	-0.0593791	-0.110243	0.0583945	326.168	1.37256e-13	1.65453e-13	TRUE	16	-0.0766057	-6.06365	0.000185275	0.000750653	-0.12747	-9.88832	8.23781e-06	2.80628e-05	-0.0508644	-3.53255	0.00662951	0.0113312	-0.0599454	-0.0603611	-0.0578308	0.0250437	0.0150296	0.0116067	-0.112727	-0.114726	-0.103277
FANCC	Q00597	-1.40954	-1.46357	-1.54507	-1.45971	4290.57	4.0116e-21	1.19942e-20	TRUE	16	-0.0540304	-1.59737	0.144555	0.202789	-0.135538	-4.44333	0.00207485	0.00353176	-0.0815078	-2.25977	0.0508677	0.0704988	-1.40516	-1.50641	-1.47913	-1.4379	-1.37587	-1.41483	-1.58287	-1.51732	-1.53504
FANCD2	Q9BXW9	1.16172	1.08716	1.00848	1.03787	9424.81	1.97453e-23	1.37844e-22	TRUE	16	-0.0745601	-4.70101	0.00111035	0.00323378	-0.153246	-10.458	5.38338e-06	1.99279e-05	-0.0786858	-4.56439	0.00144263	0.00288945	1.10961	1.09511	1.05677	1.18315	1.15527	1.14675	1.0221	0.985999	1.01733
FANCE	Q9HB96	-0.0993137	-0.0778898	-0.0569215	-0.113828	129.039	6.52821e-11	7.15219e-11	TRUE	16	0.0214239	1.3424	0.212257	0.280434	0.0423922	2.3676	0.0449346	0.0589118	0.0209683	1.09162	0.304012	0.354564	-0.0777157	-0.0584428	-0.0975109	-0.0842033	-0.0970584	-0.116679	-0.0258781	-0.0686143	-0.0762721
FANCF	Q9NPI8	-0.952808	-0.90156	-1.54793	-1.09833	11276	5.88047e-24	5.07922e-23	TRUE	16	0.0512477	2.65921	0.0260204	0.0471147	-0.595122	-26.0215	4.05435e-09	9.72574e-08	-0.646369	-26.7397	1.00008e-09	5.87493e-08	-0.911136	-0.896405	-0.897138	-0.950531	-0.944938	-0.962954	-1.5417	-1.53581	-1.56628
FANCG	O15287	0.0773183	0.0540495	0.216901	0.160315	447.112	1.65909e-14	2.09749e-14	TRUE	16	-0.0232688	-1.77943	0.108783	0.159783	0.139583	8.54968	2.44677e-05	7.03677e-05	0.162852	9.80469	5.01033e-06	2.37405e-05	0.0537393	0.0567629	0.0516464	0.09084	0.0643956	0.0767193	0.237999	0.188852	0.223853
FANCI	Q9NVI1	1.51693	1.44325	1.40636	1.40914	29258.1	9.37944e-27	2.96557e-25	TRUE	16	-0.0736835	-5.97863	0.000205634	0.000814163	-0.110578	-8.42674	2.723e-05	7.7153e-05	-0.0368943	-2.58838	0.0298385	0.0437155	1.4579	1.4454	1.42645	1.53264	1.51496	1.5032	1.42239	1.3871	1.40958
FANCL	B5MC31	-0.592329	-0.670583	-0.722386	-0.566218	2958.95	4.92784e-20	1.13144e-19	TRUE	16	-0.0782541	-3.73832	0.00461531	0.0107545	-0.130057	-5.71009	0.000423473	0.000850483	-0.0518028	-2.58367	0.0300673	0.0439884	-0.668355	-0.662371	-0.681023	-0.558266	-0.626062	-0.592658	-0.737609	-0.729943	-0.699606
FANCM	Q8IYD8	-0.462884	-0.422576	-0.211786	-0.39088	1041.08	5.6473e-17	8.52247e-17	TRUE	16	0.0403084	1.9341	0.0850236	0.129216	0.251098	13.4261	7.81551e-07	4.22176e-06	0.21079	9.38253	7.1544e-06	3.14228e-05	-0.390367	-0.41917	-0.45819	-0.454228	-0.450054	-0.48437	-0.184609	-0.231519	-0.219229
FAR1	Q8WVX9	0.409002	0.679124	0.715774	0.495279	839.732	2.40065e-16	3.44009e-16	TRUE	16	0.270121	18.2866	1.93081e-08	1.52386e-06	0.306772	27.017	2.99742e-09	8.26062e-08	0.0366507	2.38265	0.0416759	0.0589208	0.662641	0.707971	0.666758	0.410725	0.397731	0.418551	0.71629	0.711562	0.719471
FAR2	Q96K12	0.0638738	0.148132	-0.141401	-0.0534678	77.5652	1.82393e-09	1.93313e-09	TRUE	16	0.0842582	4.98075	0.000752498	0.00235261	-0.205275	-8.69958	2.20476e-05	6.44654e-05	-0.289533	-13.6379	3.24838e-07	2.88531e-06	0.160507	0.141078	0.142812	0.0552409	0.0396584	0.0967222	-0.176357	-0.0978373	-0.15001
FARP1	C9JME2	0.561104	0.448294	0.230223	0.48716	2159.98	4.12081e-19	8.03262e-19	TRUE	16	-0.11281	-8.33294	1.56916e-05	0.000113214	-0.330881	-19.8597	3.53606e-08	4.19259e-07	-0.218071	-11.1595	1.73459e-06	1.02773e-05	0.470835	0.447033	0.427014	0.560671	0.558885	0.563756	0.24948	0.1942	0.246988
FARP2	H7C3M7	-0.49689	-0.508127	-0.677304	-0.544497	2083.84	5.24968e-19	1.00289e-18	TRUE	16	-0.0112371	-0.676751	0.515534	0.591314	-0.180414	-7.53307	6.16898e-05	0.000155185	-0.169177	-7.20481	5.70873e-05	0.00017561	-0.504106	-0.510378	-0.509898	-0.475616	-0.506801	-0.508254	-0.63184	-0.710239	-0.689834
FARP2	O94887	0.36283	0.359584	0.312408	0.367902	832.871	2.53693e-16	3.62734e-16	TRUE	16	-0.00324537	-0.274866	0.789608	0.833122	-0.0504218	-2.22477	0.0567415	0.0730573	-0.0471764	-2.02253	0.0751663	0.100303	0.369981	0.360937	0.347835	0.362421	0.360946	0.365122	0.367345	0.274622	0.295257
FARS2	O95363	-0.0930821	-0.139814	-0.1263	-0.0525513	37.3836	1.89825e-07	1.94974e-07	TRUE	16	-0.0467324	-2.14802	0.060149	0.0964754	-0.0332175	-1.46507	0.180476	0.212522	0.0135149	0.621852	0.549825	0.598572	-0.169248	-0.111105	-0.13909	-0.0972019	-0.0556549	-0.126389	-0.0935841	-0.152345	-0.13297
FARSA	Q9Y285	0.757251	0.783616	0.859958	0.788199	3891.02	7.76077e-21	2.14427e-20	TRUE	16	0.0263653	1.70145	0.122976	0.177208	0.102708	5.1734	0.000826229	0.00155344	0.0763425	3.88467	0.00387502	0.00700259	0.7944	0.796436	0.760012	0.767093	0.773996	0.730662	0.852359	0.898456	0.82906
FARSB	Q9NSD9	1.00613	1.05763	1.14351	1.04606	17190	3.40783e-25	4.89355e-24	TRUE	16	0.0514977	5.00111	0.000731819	0.00230258	0.137376	9.74967	9.16576e-06	3.07978e-05	0.0858782	5.82007	0.000276922	0.000683316	1.06246	1.05056	1.05986	1.01541	0.999352	1.00363	1.12233	1.16963	1.13855
FAS	P25445-6	-0.342189	-0.258457	-1.00794	-0.38293	881.168	1.7359e-16	2.51576e-16	TRUE	16	0.0837324	5.18803	0.000568177	0.00187023	-0.665753	-24.1632	7.35363e-09	1.43723e-07	-0.749485	-28.1252	6.44462e-10	4.32668e-08	-0.255314	-0.251702	-0.268354	-0.35224	-0.318489	-0.355839	-1.05017	-1.02188	-0.951777
FASN	P49327	2.14258	2.34835	2.29454	2.28065	55384.3	1.25852e-28	1.52279e-26	TRUE	16	0.205775	12.8487	5.2705e-07	1.17439e-05	0.151961	14.9664	3.33409e-07	2.20269e-06	-0.0538148	-3.26987	0.0099945	0.0163424	2.32122	2.38415	2.33968	2.14789	2.15175	2.1281	2.29627	2.29854	2.2888
FASTKD1	Q53R41	-0.388305	-0.421729	-0.197883	-0.359606	389.371	4.19269e-14	5.18333e-14	TRUE	16	-0.0334238	-1.35063	0.209704	0.277823	0.190422	7.70374	5.24679e-05	0.000134942	0.223845	12.3458	7.49104e-07	5.36643e-06	-0.444511	-0.41121	-0.409465	-0.406658	-0.333084	-0.425172	-0.181194	-0.206687	-0.205768
FASTKD2	Q9NYY8	0.321398	0.429996	0.404487	0.429854	594.859	2.43959e-15	3.24912e-15	TRUE	16	0.108598	3.34894	0.0124758	0.0251388	0.0830887	3.22569	0.0126911	0.0184184	-0.0255092	-1.06427	0.316169	0.367041	0.383213	0.478208	0.428569	0.292444	0.381726	0.290025	0.427792	0.385233	0.400436
FASTKD3	Q14CZ7	-0.390751	-0.310592	-0.265574	-0.360465	175.053	8.68668e-12	9.75471e-12	TRUE	16	0.0801595	1.40151	0.209968	0.278066	0.125177	2.44663	0.0453019	0.0593332	0.0450178	1.93103	0.0863024	0.113594	-0.346326	-0.261523	-0.323927	-0.420298	-0.267391	-0.484565	-0.255744	-0.276617	-0.264361
FASTKD5	Q7L8L6	0.45453	0.530238	0.599144	0.531069	1194.84	2.23247e-17	3.49402e-17	TRUE	16	0.0757077	3.38616	0.00905764	0.0191521	0.144614	8.04635	3.82262e-05	0.000102628	0.0689064	3.70669	0.0050731	0.00892171	0.51475	0.570535	0.505428	0.4409	0.494255	0.428435	0.60925	0.594896	0.593286
FAT1	Q14517	0.486222	0.530856	0.344788	0.452165	1516.72	4.4724e-18	7.55928e-18	TRUE	16	0.044634	2.84495	0.019196	0.0362763	-0.141434	-8.91658	1.79125e-05	5.43578e-05	-0.186068	-12.2902	7.77893e-07	5.53519e-06	0.545023	0.535627	0.511917	0.47493	0.468897	0.514839	0.356047	0.349671	0.328645
FAT3	E9PQ73	-0.65124	-0.668232	-0.823362	-0.709991	2009.91	6.69819e-19	1.26258e-18	TRUE	16	-0.016992	-0.677173	0.515278	0.591206	-0.172122	-8.62832	2.28647e-05	6.66099e-05	-0.15513	-5.80768	0.000281165	0.00069197	-0.688628	-0.615461	-0.700606	-0.656615	-0.666914	-0.63019	-0.840201	-0.804237	-0.825648
FAT4	Q6V0I7-2	-1.76723	-1.69363	-1.77838	-1.8108	7525.73	9.02556e-23	4.82499e-22	TRUE	16	0.0736005	2.12089	0.0628643	0.100224	-0.0111438	-0.267937	0.795421	0.818376	-0.0847443	-2.25196	0.0515156	0.0712535	-1.70455	-1.68805	-1.6883	-1.79963	-1.79306	-1.70901	-1.72735	-1.76738	-1.84041
FAU	E9PR30	0.0328121	0.256285	0.141073	0.0186064	30.459	6.70299e-07	6.83588e-07	TRUE	16	0.223473	4.54236	0.00381444	0.00912483	0.108261	2.55166	0.0387836	0.0515669	-0.115212	-1.96765	0.0948695	0.123767	0.213072	0.192216	0.363568	-0.0149155	0.0431294	0.0702224	0.0503478	0.210597	0.162275
FAXC	Q5TGI0	-1.72224	-1.88439	-2.14292	-1.80773	3789.28	9.28084e-21	2.52247e-20	TRUE	16	-0.162148	-4.72235	0.00107745	0.00315573	-0.420678	-9.06947	1.5779e-05	4.8735e-05	-0.25853	-5.42205	0.000456163	0.00104829	-1.86669	-1.87171	-1.91476	-1.75791	-1.72354	-1.68526	-2.22589	-2.06824	-2.13462
FBF1	A0A0R4J2E4	-1.36497	-1.43289	-1.52486	-1.35857	4030.8	6.11546e-21	1.73512e-20	TRUE	16	-0.0679243	-1.97222	0.0799685	0.122597	-0.159895	-4.45986	0.00202926	0.00346441	-0.091971	-2.25834	0.0509863	0.0706348	-1.42919	-1.49005	-1.37944	-1.34344	-1.40317	-1.34829	-1.58016	-1.529	-1.46543
FBH1	F6UZG9	-0.169903	-0.118388	0.175938	-0.063786	194.744	4.28009e-12	4.85217e-12	TRUE	16	0.0515154	3.80047	0.00419348	0.00989872	0.345841	24.5632	6.44528e-09	1.31956e-07	0.294326	18.5703	2.34152e-08	4.43388e-07	-0.10625	-0.122757	-0.126157	-0.174122	-0.167263	-0.168325	0.195201	0.161478	0.171135
FBL	P22087	1.25212	1.31707	1.30385	1.2897	7461.67	9.56197e-23	5.06461e-22	TRUE	16	0.0649486	3.55683	0.00670828	0.0147946	0.0517278	2.72746	0.0258684	0.0355893	-0.0132208	-0.595679	0.566911	0.615165	1.29778	1.29657	1.35685	1.23339	1.2487	1.27426	1.28034	1.34391	1.28729
FBLIM1	Q8WUP2-3	-0.592354	-0.735773	-0.487441	-0.681386	1909.24	9.47306e-19	1.74928e-18	TRUE	16	-0.143419	-6.02178	0.000195012	0.000780578	0.104912	5.9512	0.000320856	0.000661745	0.248332	10.2492	3.4912e-06	1.77898e-05	-0.68796	-0.763801	-0.755559	-0.59851	-0.606386	-0.572165	-0.478727	-0.482813	-0.500784
FBLL1	A6NHQ2	-0.725679	-0.732854	-0.761906	-0.697472	2419	1.91927e-19	3.94735e-19	TRUE	16	-0.00717491	-0.346113	0.73719	0.78811	-0.0362275	-1.49056	0.173821	0.205012	-0.0290526	-1.13097	0.287976	0.338454	-0.70993	-0.729296	-0.759335	-0.703536	-0.739488	-0.734012	-0.717896	-0.788673	-0.779149
FBLN1	P23142-4	-0.477787	-0.525671	-0.32994	-0.333082	350.129	8.54072e-14	1.03959e-13	TRUE	16	-0.0478844	-2.10621	0.0643824	0.102235	0.147847	6.83624	0.000123211	0.000283143	0.195732	7.8	3.09599e-05	0.000104983	-0.520547	-0.565594	-0.490874	-0.455162	-0.475453	-0.502746	-0.293534	-0.352929	-0.343356
FBLN1	P23142	-2.45302	-2.57271	-2.37902	-2.32154	4855.85	1.73945e-21	5.86376e-21	TRUE	16	-0.119693	-2.21936	0.0535415	0.0872168	0.0740048	1.29347	0.231389	0.267299	0.193698	2.86556	0.019053	0.0290655	-2.50084	-2.65722	-2.56008	-2.44283	-2.44455	-2.47168	-2.33063	-2.30966	-2.49676
FBN1	P35555	-1.64133	-1.49568	-1.63578	-1.44766	3912.32	7.48003e-21	2.07725e-20	TRUE	16	0.145644	4.57723	0.0013237	0.00374337	0.00554995	0.147919	0.88601	0.90091	-0.140094	-3.69966	0.00512786	0.00900883	-1.46143	-1.52822	-1.49739	-1.63993	-1.60874	-1.67531	-1.62306	-1.69892	-1.58534
FBN2	P35556	0.504148	0.605179	0.72022	0.680073	1595.91	3.17332e-18	5.46179e-18	TRUE	16	0.101031	7.32367	4.38706e-05	0.000243991	0.216072	16.3696	1.64343e-07	1.28625e-06	0.115042	8.40346	1.72546e-05	6.4589e-05	0.588953	0.618372	0.608211	0.520236	0.484408	0.507801	0.722253	0.710147	0.728262
FBRS	J3KNZ9	-0.0513135	-0.0246609	0.0483752	-0.0166725	14.7421	4.62059e-05	4.65072e-05	TRUE	16	0.0266526	1.8153	0.102776	0.152148	0.0996888	6.40898	0.000193312	0.000422013	0.0730361	4.00548	0.00323537	0.00595099	-0.00651534	-0.0456675	-0.0217998	-0.0472364	-0.0492674	-0.0574368	0.0720962	0.025217	0.0478124
FBRSL1	A0A1B0GUN3	-1.90259	-1.98231	-2.19767	-2.03145	6141.78	3.56017e-22	1.51725e-21	TRUE	16	-0.0797213	-2.09257	0.0658253	0.10419	-0.295085	-7.38612	7.10814e-05	0.000175858	-0.215363	-4.85477	0.000965367	0.00202412	-2.03161	-1.95843	-1.95688	-1.94018	-1.88447	-1.88311	-2.14604	-2.24418	-2.20279
FBRSL1	Q9HCM7	0.00169711	-0.0348171	-0.0870469	-0.000686236	48.5451	3.68445e-08	3.81737e-08	TRUE	16	-0.0365142	-2.78077	0.0213199	0.0396309	-0.088744	-6.48745	0.000177683	0.000391199	-0.0522299	-3.59968	0.00597705	0.0103046	-0.036036	-0.0334811	-0.0349341	0.0128381	0.00286958	-0.0106164	-0.0903483	-0.0770383	-0.0937542
FBXL12	Q9NXK8	-0.494372	-0.369081	-0.359781	-0.423734	653.674	1.29446e-15	1.75451e-15	TRUE	16	0.125292	7.67395	3.03496e-05	0.000184362	0.134592	7.34256	7.41618e-05	0.000182388	0.00930026	0.485979	0.638866	0.682148	-0.354304	-0.370075	-0.382865	-0.480735	-0.494574	-0.507809	-0.332173	-0.372174	-0.374995
FBXL14	Q8N1E6	-2.31828	-2.22626	-2.2907	-2.29193	9388.8	2.02626e-23	1.40979e-22	TRUE	16	0.0920242	2.02423	0.073532	0.114375	0.027582	0.59411	0.568599	0.606181	-0.0644422	-1.2866	0.231082	0.277196	-2.19794	-2.28405	-2.19679	-2.32193	-2.35445	-2.27847	-2.28062	-2.23697	-2.35452
FBXL15	A0A0C4DFV0	-0.537478	-0.516475	-0.643399	-0.604172	4158.69	4.95281e-21	1.44245e-20	TRUE	16	0.0210029	1.34879	0.210272	0.278397	-0.105921	-5.96205	0.000316933	0.000654831	-0.126924	-6.61463	0.000108785	0.000305467	-0.514614	-0.508758	-0.526052	-0.534372	-0.536506	-0.541555	-0.664256	-0.64173	-0.62421
FBXL17	H7C835	-1.65352	-1.86645	-2.05005	-1.77904	3041.77	4.09011e-20	9.56734e-20	TRUE	16	-0.212932	-5.72365	0.000282738	0.001047	-0.396531	-7.56427	5.98775e-05	0.0001514	-0.183599	-3.29036	0.00967687	0.0158707	-1.80886	-1.8925	-1.89799	-1.64953	-1.68977	-1.62126	-1.93219	-2.11644	-2.10152
FBXL18	Q96ME1-4	0.206085	0.179181	0.33177	0.178845	553.731	3.94792e-15	5.17792e-15	TRUE	16	-0.0269034	-1.88481	0.0920076	0.138335	0.125685	8.85181	1.89114e-05	5.67067e-05	0.152588	11.7382	1.14078e-06	7.48385e-06	0.181887	0.176656	0.179001	0.230421	0.188776	0.199057	0.332127	0.333224	0.329958
FBXL19	H3BPZ0	0.141277	0.131242	0.0641584	0.134757	243.667	9.62644e-13	1.11703e-12	TRUE	16	-0.0100343	-0.763153	0.464853	0.542267	-0.0771183	-5.69405	0.000431479	0.000865722	-0.067084	-4.30281	0.00209355	0.00402804	0.144109	0.13223	0.117388	0.149817	0.138636	0.135377	0.0740025	0.0467848	0.071688
FBXL2	Q9UKC9	-1.50022	-1.48981	-1.56226	-1.49921	12728.7	2.59387e-24	2.57124e-23	TRUE	16	0.0104161	0.365035	0.723494	0.776357	-0.0620393	-2.43876	0.0401808	0.0532314	-0.0724554	-2.39725	0.0406992	0.0576898	-1.51812	-1.49854	-1.45277	-1.50079	-1.48944	-1.51044	-1.57427	-1.55698	-1.55554
FBXL20	J3KTA1	0.057299	0.172021	0.122143	0.114732	223.981	1.68763e-12	1.94108e-12	TRUE	16	0.114722	7.96997	2.24486e-05	0.00014821	0.0648435	4.45876	0.00203227	0.00346898	-0.0498784	-3.03191	0.0145866	0.0228155	0.171522	0.189962	0.154579	0.0681567	0.0592545	0.0444859	0.133109	0.131347	0.101972
FBXL20	Q96IG2	-2.41241	-2.33095	-2.41833	-2.38799	11591.4	4.88087e-24	4.35048e-23	TRUE	16	0.081463	1.72629	0.11828	0.171635	-0.00592102	-0.125958	0.902824	0.916257	-0.087384	-1.73104	0.118293	0.151444	-2.34981	-2.27755	-2.36548	-2.44405	-2.36673	-2.42645	-2.36064	-2.45947	-2.43488
FBXL3	Q9UKT7	-0.0349546	-0.0470839	0.172562	-0.075053	126.37	7.49218e-11	8.19613e-11	TRUE	16	-0.0121293	-0.731298	0.483152	0.56039	0.207517	9.47338	1.13829e-05	3.69391e-05	0.219646	10.1383	3.81541e-06	1.91586e-05	-0.0387094	-0.0351801	-0.067362	-0.0506844	-0.0450443	-0.00913508	0.152329	0.218147	0.14721
FBXL4	Q9UKA2	-0.293061	-0.383076	-0.536431	-0.351239	689.512	9.04105e-16	1.23907e-15	TRUE	16	-0.0900149	-5.54817	0.000353818	0.00125666	-0.24337	-9.28772	1.32068e-05	4.20139e-05	-0.153355	-5.66726	0.000334556	0.000804053	-0.394735	-0.362585	-0.391908	-0.278855	-0.296956	-0.303371	-0.493441	-0.594822	-0.521029
FBXL6	Q8N531	-0.546588	-0.440209	-0.542851	-0.573513	2010.17	6.6922e-19	1.26168e-18	TRUE	16	0.106378	5.23762	0.000531723	0.00177037	0.00373671	0.16249	0.874887	0.89109	-0.102642	-5.3772	0.000483211	0.00110091	-0.447176	-0.440608	-0.432844	-0.557074	-0.575366	-0.507323	-0.569193	-0.525053	-0.534306
FBXL8	Q96CD0	-0.436323	-0.531976	-0.538367	-0.43936	829.389	2.60948e-16	3.72746e-16	TRUE	16	-0.0956532	-5.58136	0.000339014	0.00121451	-0.102044	-4.30663	0.00249737	0.00417264	-0.00639036	-0.273155	0.791042	0.821143	-0.523528	-0.542114	-0.530288	-0.418531	-0.432	-0.458439	-0.491809	-0.56602	-0.557271
FBXO10	Q9UK96	-2.69351	-2.59431	-2.68372	-2.66756	2911.81	5.49196e-20	1.24657e-19	TRUE	16	0.0991997	1.39438	0.196576	0.262583	0.00979891	0.213711	0.836035	0.855734	-0.0894008	-1.22315	0.253048	0.300927	-2.46708	-2.57632	-2.73954	-2.68348	-2.69097	-2.70609	-2.66306	-2.69991	-2.68817
FBXO11	Q86XK2	0.221372	0.349238	0.398609	0.260917	617.757	1.89267e-15	2.53706e-15	TRUE	16	0.127866	8.8598	9.53309e-06	7.96144e-05	0.177237	10.3712	5.73658e-06	2.09134e-05	0.0493714	2.90845	0.0177816	0.0273414	0.336024	0.348399	0.36329	0.199744	0.236672	0.2277	0.397977	0.424781	0.373069
FBXO17	M0R2C6	-1.03136	-1.29098	-1.35552	-1.11321	1560.1	3.69808e-18	6.31348e-18	TRUE	16	-0.259613	-9.83434	4.02931e-06	4.41303e-05	-0.324153	-5.8334	0.000514955	0.00101508	-0.0645397	-1.18932	0.267487	0.316352	-1.27079	-1.28028	-1.32185	-1.00441	-1.02431	-1.06536	-1.22603	-1.45809	-1.38243
FBXO17	Q96EF6	-0.392449	-0.539836	-0.716663	-0.500355	1605.85	3.04314e-18	5.2482e-18	TRUE	16	-0.147388	-7.35369	4.24851e-05	0.000237435	-0.324215	-14.6528	3.9386e-07	2.49823e-06	-0.176827	-7.08944	6.45556e-05	0.000195044	-0.509791	-0.53993	-0.569787	-0.370827	-0.400649	-0.40587	-0.688941	-0.754914	-0.706134
FBXO2	Q9UK22	-2.14459	-2.2789	-1.93866	-2.17457	6716.85	1.94524e-22	9.10372e-22	TRUE	16	-0.13431	-3.23952	0.0101304	0.0210656	0.205938	5.78935	0.000386234	0.000782534	0.340248	7.83459	2.99117e-05	0.000101964	-2.2308	-2.32296	-2.28295	-2.13271	-2.15559	-2.14549	-1.94282	-1.8994	-1.97375
FBXO21	O94952-1	0.262809	0.240289	0.270495	0.245098	1320.3	1.1391e-17	1.83875e-17	TRUE	16	-0.02252	-1.8387	0.0990257	0.147419	0.00768549	0.602567	0.563224	0.60107	0.0302055	2.11024	0.0647671	0.0876476	0.232354	0.238685	0.249829	0.267402	0.253345	0.267681	0.274504	0.256002	0.280978
FBXO22	Q8NEZ5	0.408328	0.431092	0.247557	0.376803	2660.57	1.00969e-19	2.17533e-19	TRUE	16	0.0227634	1.64728	0.133814	0.190355	-0.160772	-13.1848	9.00427e-07	4.67815e-06	-0.183535	-11.8051	1.08809e-06	7.19482e-06	0.453247	0.427998	0.41203	0.401076	0.417657	0.406252	0.258638	0.239181	0.244851
FBXO25	Q8TCJ0-2	-1.85099	-1.74544	-1.96982	-1.89278	761.974	4.6164e-16	6.4726e-16	TRUE	16	0.105549	0.877128	0.413683	0.492183	-0.118832	-1.31317	0.229806	0.265649	-0.224381	-2.13118	0.0696808	0.093806	-1.97231	-1.60192	-1.6621	-1.89162	-1.6793	-1.98206	-1.82749	-2.02249	-2.05949
FBXO28	Q9NVF7	-0.377731	-0.313726	-0.208228	-0.325881	533.048	5.09813e-15	6.63764e-15	TRUE	16	0.0640047	4.05443	0.00284973	0.00712363	0.169503	9.87235	8.3392e-06	2.83708e-05	0.105498	5.76923	0.000294797	0.000720716	-0.298054	-0.316696	-0.326428	-0.373535	-0.392231	-0.367426	-0.218064	-0.182951	-0.223668
FBXO3	Q9UK99	0.0571699	0.20926	0.0592841	0.147908	532.935	5.10536e-15	6.64623e-15	TRUE	16	0.152091	12.0776	7.11152e-07	1.42217e-05	0.00211414	0.160719	0.876237	0.892114	-0.149976	-10.1295	3.84264e-06	1.92444e-05	0.220062	0.199435	0.208284	0.0578739	0.0623441	0.0512917	0.0737064	0.049019	0.0551268
FBXO30	Q8TB52	0.675358	0.742569	0.683826	0.718343	8990.32	2.71586e-23	1.78397e-22	TRUE	16	0.0672115	6.3478	0.00013165	0.000573349	0.0084687	0.698917	0.504105	0.543931	-0.0587428	-4.46119	0.00166896	0.00328423	0.748005	0.739548	0.740155	0.680739	0.666893	0.678441	0.686712	0.696659	0.668108
FBXO31	Q5XUX0	-0.951757	-0.93194	-0.881086	-0.88577	2618.82	1.12341e-19	2.39632e-19	TRUE	16	0.0198175	0.723951	0.487437	0.5646	0.0706708	2.58912	0.0317367	0.0429653	0.0508533	1.71481	0.121324	0.154879	-0.963688	-0.885445	-0.946686	-0.938237	-0.929465	-0.987569	-0.902596	-0.904289	-0.836374
FBXO33	Q7Z6M2	-0.611159	-0.462445	-0.324387	-0.492566	811.126	3.03132e-16	4.30565e-16	TRUE	16	0.148714	6.01587	0.00019643	0.000785342	0.286772	13.1826	9.01585e-07	4.68181e-06	0.138058	4.6633	0.00132163	0.00267194	-0.438219	-0.428729	-0.520388	-0.610989	-0.605744	-0.616746	-0.284108	-0.361757	-0.327296
FBXO38	Q6PIJ6	0.338397	0.303785	0.497663	0.343727	2694.65	9.2659e-20	2.01397e-19	TRUE	16	-0.0346121	-2.83454	0.0195255	0.0367846	0.159266	12.9786	1.0182e-06	5.16879e-06	0.193878	14.4673	1.97253e-07	1.9916e-06	0.304055	0.311172	0.296129	0.350916	0.331408	0.332868	0.495032	0.489461	0.508496
FBXO4	D6RAJ6	-0.235926	-0.369034	-0.427858	-0.167384	257.494	6.66159e-13	7.77536e-13	TRUE	16	-0.133107	-8.56524	1.25581e-05	9.61055e-05	-0.191932	-6.86553	0.000123982	0.000284619	-0.0588244	-2.03359	0.0736193	0.0984287	-0.386727	-0.368797	-0.351576	-0.241901	-0.238838	-0.22704	-0.477944	-0.36258	-0.44305
FBXO42	Q6P3S6	-0.329967	-0.324731	-0.263001	-0.320481	595.729	2.41575e-15	3.21861e-15	TRUE	16	0.00523644	0.365097	0.723449	0.776357	0.0669664	3.34585	0.00991153	0.0146855	0.0617299	2.93233	0.0171116	0.0264094	-0.325845	-0.314768	-0.333578	-0.329152	-0.326977	-0.333772	-0.272044	-0.22352	-0.293438
FBXO44	Q9H4M3-2	-0.754003	-0.60131	-0.364516	-0.616868	2198.19	3.66114e-19	7.18401e-19	TRUE	16	0.152693	7.92313	2.35322e-05	0.000152923	0.389488	19.2359	4.5611e-08	5.04355e-07	0.236795	10.9539	2.02231e-06	1.15199e-05	-0.576164	-0.6133	-0.614467	-0.736745	-0.764487	-0.760778	-0.372746	-0.332848	-0.387952
FBXO45	P0C2W1	-0.3682	-0.435807	-0.416155	-0.384485	742.583	5.49061e-16	7.65059e-16	TRUE	16	-0.067607	-2.70552	0.0241885	0.0442628	-0.0479557	-1.90505	0.0926562	0.115044	0.0196513	1.12904	0.288747	0.339091	-0.450071	-0.418551	-0.438798	-0.315196	-0.372798	-0.416605	-0.410404	-0.418231	-0.419831
FBXO46	Q6PJ61	-0.727025	-0.758699	-0.719728	-0.810506	5037.17	1.35803e-21	4.75472e-21	TRUE	16	-0.0316736	-1.5978	0.14446	0.202684	0.00729725	0.319979	0.757053	0.783344	0.0389709	1.55214	0.155844	0.194574	-0.769156	-0.776027	-0.730913	-0.730745	-0.735994	-0.714337	-0.744454	-0.677907	-0.736823
FBXO5	Q9UKT4	0.328629	0.285259	0.194287	0.245433	625.989	1.73155e-15	2.32712e-15	TRUE	16	-0.0433696	-3.62678	0.00548835	0.0124849	-0.134342	-11.6103	2.41532e-06	1.02596e-05	-0.0909725	-6.60734	0.000109683	0.000307404	0.276217	0.296221	0.28334	0.334227	0.325526	0.326134	0.1925	0.200816	0.189545
FBXO6	Q9NRD1	-1.31858	-1.22891	-2.02204	-1.42008	10910.7	7.34582e-24	6.07588e-23	TRUE	16	0.0896688	3.06197	0.013486	0.0268327	-0.703461	-22.2439	1.42814e-08	2.24912e-07	-0.79313	-24.7347	1.96817e-09	9.00394e-08	-1.20339	-1.26482	-1.21851	-1.28107	-1.35581	-1.31885	-2.04263	-2.00045	-2.02303
FBXO7	Q9Y3I1	0.291948	0.224282	0.263555	0.27283	465.536	1.26536e-14	1.61056e-14	TRUE	16	-0.0676664	-4.04637	0.00288445	0.00718611	-0.0283933	-1.49815	0.17188	0.202977	0.0392731	2.05118	0.0712198	0.0956164	0.206748	0.247781	0.218316	0.310926	0.300026	0.264892	0.280625	0.229719	0.280321
FBXO9	Q9UK97-2	-0.115958	-0.0351044	-0.0715498	-0.0924761	96.2136	4.48462e-10	4.81479e-10	TRUE	16	0.0808535	4.81283	0.000949136	0.002853	0.0444081	2.7776	0.0236455	0.0327709	-0.0364454	-2.12369	0.0633796	0.0859837	-0.019962	-0.0262023	-0.0591488	-0.0976153	-0.112935	-0.137324	-0.0562105	-0.074784	-0.0836548
FBXW11	Q9UKB1-3	0.14974	0.253345	0.289184	0.220189	232.039	1.33358e-12	1.54003e-12	TRUE	16	0.103604	4.66231	0.00131775	0.00373061	0.139443	7.3879	7.09582e-05	0.000175595	0.0358388	1.35851	0.209368	0.253675	0.282516	0.278118	0.199401	0.149537	0.163424	0.13626	0.322795	0.253293	0.291462
FBXW2	Q9UKT8	0.112279	-0.030076	-0.315352	0.0150238	117.227	1.22822e-10	1.33739e-10	TRUE	16	-0.142355	-6.02699	0.000238443	0.000915435	-0.427631	-19.0016	5.02908e-08	5.38258e-07	-0.285276	-10.3843	3.66378e-06	1.85141e-05	0.00853381	-0.0190053	-0.0797564	0.122899	0.130628	0.0833105	-0.299889	-0.359095	-0.287073
FBXW4	P57775	-1.36952	-1.34937	-1.32857	-1.34139	8064.4	5.65859e-23	3.30351e-22	TRUE	16	0.0201539	0.69672	0.503527	0.580505	0.0409538	1.38102	0.204047	0.23827	0.0208	0.715834	0.492669	0.543444	-1.32156	-1.37294	-1.3536	-1.33355	-1.36964	-1.40538	-1.31625	-1.36348	-1.30597
FBXW5	Q969U6	-1.0329	-0.946104	-1.2415	-1.08414	4003.39	6.40382e-21	1.80603e-20	TRUE	16	0.0867916	3.66724	0.00515313	0.0118422	-0.208607	-9.18392	1.43668e-05	4.52035e-05	-0.295398	-11.1534	1.74245e-06	1.03121e-05	-0.91118	-0.950141	-0.976991	-1.01793	-1.04297	-1.03778	-1.2579	-1.21822	-1.24838
FBXW7	Q969H0	-0.893984	-0.866764	-1.02889	-0.879544	1951.95	8.15979e-19	1.5198e-18	TRUE	16	0.0272193	0.863654	0.410144	0.48876	-0.134905	-4.09817	0.00333068	0.00542896	-0.162124	-4.44675	0.00173762	0.00340896	-0.837343	-0.832734	-0.930216	-0.85131	-0.905961	-0.92468	-1.03896	-0.969745	-1.07796
FBXW8	Q8N3Y1	-0.616313	-0.700676	-0.734926	-0.648741	1802.71	1.3953e-18	2.51807e-18	TRUE	16	-0.0843633	-3.11967	0.0122849	0.0247974	-0.118613	-4.47522	0.00198785	0.00340215	-0.0342496	-1.35008	0.210721	0.255111	-0.727529	-0.659918	-0.714581	-0.571558	-0.658274	-0.619106	-0.762302	-0.707228	-0.735247
FBXW9	Q5XUX1-3	0.0628043	0.0938506	0.0699954	0.064427	41.3583	1.01065e-07	1.04137e-07	TRUE	16	0.0310463	1.85654	0.0962537	0.143852	0.00719117	0.380251	0.713502	0.743714	-0.0238551	-1.52263	0.162979	0.202553	0.0914595	0.0939802	0.0961119	0.0964546	0.0543516	0.0376066	0.0836997	0.0468227	0.0794639
FCF1	G3V5S9	0.271875	0.454899	0.375877	0.378504	602.11	2.24885e-15	3.00165e-15	TRUE	16	0.183025	16.1818	5.65008e-08	3.0838e-06	0.104003	6.73049	0.000137474	0.000311826	-0.0790221	-4.79762	0.00104378	0.00216613	0.459447	0.458315	0.446936	0.273922	0.269964	0.271738	0.406757	0.36137	0.359504
FCGRT	M0R0H0	-0.931019	-1.08148	-1.038	-0.926654	2121.44	4.65308e-19	8.97876e-19	TRUE	16	-0.150459	-5.09182	0.000646824	0.00207751	-0.106982	-4.55555	0.00178568	0.0030899	0.0434774	1.47726	0.174513	0.215206	-1.03832	-1.1354	-1.07071	-0.945762	-0.9508	-0.896495	-1.04182	-1.02014	-1.05205
FCHO2	Q0JRZ9	0.905931	0.894361	0.835865	0.830137	5813.48	5.15915e-22	2.08036e-21	TRUE	16	-0.0115695	-0.611935	0.556474	0.629198	-0.0700661	-4.40146	0.00219542	0.00372288	-0.0584967	-3.66661	0.0053935	0.00941306	0.867365	0.892284	0.923435	0.891693	0.885137	0.940963	0.840882	0.833097	0.833615
FCHSD1	Q86WN1	-1.01825	-1.10049	-0.78204	-1.02567	5192.5	1.10625e-21	3.98937e-21	TRUE	16	-0.0822414	-3.67502	0.00509115	0.0117154	0.236208	10.7439	4.38186e-06	1.67359e-05	0.31845	12.8182	5.47048e-07	4.23665e-06	-1.11679	-1.1116	-1.07308	-1.02061	-1.00696	-1.02718	-0.751312	-0.787292	-0.807517
FCHSD2	O94868	0.0594258	0.177551	-0.040159	0.0837934	183.12	6.44178e-12	7.26061e-12	TRUE	16	0.118125	8.80455	1.00331e-05	8.2524e-05	-0.0995848	-7.35147	7.35194e-05	0.000181074	-0.21771	-15.7169	9.75963e-08	1.20268e-06	0.169673	0.180382	0.182597	0.0593121	0.0444313	0.074534	-0.0382622	-0.0404573	-0.0417575
FDFT1	P37268	0.704178	1.05298	0.81058	0.756654	1799.01	1.41472e-18	2.54955e-18	TRUE	16	0.348806	16.5344	1.44083e-07	5.62139e-06	0.106402	6.76682	0.000132378	0.000301466	-0.242403	-10.1775	5.23248e-06	2.45123e-05	1.0292	1.10514	1.02462	0.695564	0.698683	0.718287	0.823685	0.828784	0.779272
FDPS	P14324	0.43168	0.370683	0.440391	0.467092	1211.62	2.03223e-17	3.19417e-17	TRUE	16	-0.060997	-3.32288	0.008866	0.0188148	0.0087107	0.413259	0.690175	0.722166	0.0697077	2.95826	0.0167754	0.025937	0.365538	0.405186	0.341327	0.449579	0.437023	0.408439	0.444472	0.399054	0.477647
FDX1	P10109	-0.50861	-0.365563	-0.330241	-0.328829	496.16	8.25127e-15	1.06041e-14	TRUE	16	0.143047	5.99222	0.000202222	0.000804145	0.178368	9.2623	1.34809e-05	4.27805e-05	0.0353214	1.52402	0.162637	0.202298	-0.40428	-0.322401	-0.370007	-0.527495	-0.477358	-0.520975	-0.326385	-0.347138	-0.317201
FDX2	Q6P4F2	-0.533411	-0.570751	-0.644802	-0.581144	1538.67	4.05953e-18	6.8964e-18	TRUE	16	-0.0373397	-1.78274	0.108215	0.159038	-0.111391	-6.21695	0.000238344	0.00050788	-0.0740509	-3.25539	0.0102254	0.0166725	-0.606951	-0.566417	-0.538885	-0.543893	-0.539333	-0.517008	-0.662606	-0.638503	-0.633297
FDXR	P22570-7	0.844692	0.900645	0.57335	0.984585	2801.84	7.12132e-20	1.58032e-19	TRUE	16	0.0559539	2.41071	0.0433499	0.0726056	-0.271342	-13.5102	7.96343e-07	4.26601e-06	-0.327295	-17.0707	4.82035e-08	7.27556e-07	0.861047	0.920151	0.920739	0.811799	0.887046	0.83523	0.586215	0.552087	0.581748
FECH	P22830-2	0.609744	0.495595	0.556398	0.599163	1882.43	1.04208e-18	1.91437e-18	TRUE	16	-0.114148	-7.86043	2.50733e-05	0.000160416	-0.0533452	-3.42836	0.00876178	0.0131363	0.0608031	4.07093	0.00293658	0.00545479	0.480551	0.499573	0.506663	0.58876	0.633659	0.606811	0.574186	0.556138	0.538872
FEM1A	Q9BSK4	0.12986	0.163351	0.00138932	0.0919833	70.5202	3.378e-09	3.5587e-09	TRUE	16	0.0334911	2.5743	0.0299125	0.0529884	-0.128471	-8.20739	3.30617e-05	9.05256e-05	-0.161962	-10.1356	3.82387e-06	1.91737e-05	0.166514	0.166341	0.157199	0.145754	0.121438	0.122388	-0.00735605	0.0255701	-0.0140461
FEM1B	Q9UK73	0.382291	0.469813	0.430384	0.360907	492.425	8.68061e-15	1.1142e-14	TRUE	16	0.0875227	4.5105	0.00149527	0.00414466	0.0480937	3.08211	0.0147793	0.0212167	-0.0394289	-1.73168	0.118832	0.151999	0.470639	0.510346	0.428455	0.390617	0.373461	0.382794	0.454555	0.402035	0.434563
FEM1C	Q96JP0	-0.896838	-0.878037	-0.98119	-0.928771	1391.87	7.9808e-18	1.31057e-17	TRUE	16	0.0188005	0.608188	0.558057	0.630505	-0.0843522	-3.69644	0.00590519	0.00914799	-0.103153	-3.19108	0.0113205	0.0182111	-0.914595	-0.807986	-0.911531	-0.910361	-0.870425	-0.909727	-1.00292	-0.984194	-0.956455
FEN1	P39748	0.974058	1.04775	0.922016	1.00809	10451.2	9.82277e-24	7.69959e-23	TRUE	16	0.0736961	6.55612	0.000103142	0.000475427	-0.0520422	-3.43644	0.00865696	0.0129942	-0.125738	-7.41295	4.58971e-05	0.000145695	1.06562	1.03961	1.03803	0.972389	0.974579	0.975206	0.909795	0.954615	0.901638
FER	P16591-3	-1.6898	-2.05866	-1.97554	-1.76186	9656.22	1.67616e-23	1.21018e-22	TRUE	16	-0.368863	-8.70871	1.09703e-05	8.73145e-05	-0.285744	-8.27082	3.12442e-05	8.63725e-05	0.083119	1.97886	0.0799644	0.106089	-2.05848	-2.1179	-1.99959	-1.63612	-1.71014	-1.72313	-1.985	-1.96778	-1.97384
FER	P16591	0.116031	-0.0469702	-0.0323078	0.0950987	500.339	7.7995e-15	1.00447e-14	TRUE	16	-0.163002	-11.6984	9.33598e-07	1.68749e-05	-0.148339	-10.8826	3.97217e-06	1.54185e-05	0.0146624	0.909964	0.387111	0.438998	-0.0397491	-0.0646728	-0.0364888	0.119608	0.10576	0.122726	-0.0239522	-0.0250677	-0.0479036
FERMT1	Q9BQL6	-1.17426	-1.00451	-0.995171	-0.81929	3510.78	1.55375e-20	3.99111e-20	TRUE	16	0.169752	5.97469	0.000206634	0.000816352	0.179089	6.60013	0.000157623	0.000350843	0.00933672	0.379894	0.71304	0.750801	-1.02082	-1.0222	-0.970498	-1.16652	-1.13628	-1.21999	-1.01183	-0.995086	-0.978593
FERMT2	Q96AC1	1.05426	0.962085	0.981161	0.971061	14428	1.1126e-24	1.29979e-23	TRUE	16	-0.092171	-8.71328	1.09234e-05	8.72102e-05	-0.0730953	-5.48098	0.000555178	0.00108404	0.0190757	1.29673	0.227724	0.273645	0.971408	0.951041	0.963807	1.06099	1.04889	1.05289	0.995503	0.956089	0.991891
FEZ2	Q9UHY8	-0.100143	-0.0586584	-0.0112941	-0.0451616	29.3417	8.41583e-07	8.57592e-07	TRUE	16	0.0414851	2.66973	0.0255753	0.0464552	0.0888493	6.33139	0.000210268	0.000454804	0.0473643	3.03849	0.0144337	0.0226106	-0.0393658	-0.0735391	-0.0630702	-0.0949102	-0.118211	-0.087309	-0.0087508	-0.0142867	-0.0108448
FGD1	P98174	-0.18373	-0.272028	-0.563251	-0.283154	729.159	6.20749e-16	8.63321e-16	TRUE	16	-0.0882977	-4.7354	0.00105784	0.00311064	-0.379521	-17.1739	1.12384e-07	9.61865e-07	-0.291223	-12.7004	5.91076e-07	4.49018e-06	-0.282745	-0.28909	-0.244249	-0.185201	-0.159045	-0.206944	-0.595912	-0.527631	-0.56621
FGD4	B7Z493	-0.444655	-0.486454	-0.589184	-0.494334	3953.7	6.96712e-21	1.94737e-20	TRUE	16	-0.0417993	-2.56223	0.0305114	0.0539152	-0.144529	-8.14314	3.50231e-05	9.48908e-05	-0.10273	-5.78453	0.00028929	0.000709264	-0.488534	-0.482404	-0.488425	-0.432299	-0.465452	-0.436214	-0.582277	-0.60497	-0.580305
FGD6	Q6ZV73	-2.01684	-1.8483	-1.65512	-1.92226	3329.28	2.22327e-20	5.50968e-20	TRUE	16	0.168545	4.68297	0.00113899	0.00330509	0.361726	10.1633	6.69137e-06	2.37657e-05	0.193181	5.07518	0.000717497	0.0015591	-1.80616	-1.87277	-1.86596	-2.00946	-2.04331	-1.99775	-1.60163	-1.68371	-1.68001
FGF2	A0A0A0MQV6	-1.18768	-1.23677	-1.47942	-1.21182	2087.79	5.18293e-19	9.90998e-19	TRUE	16	-0.0490874	-1.4477	0.181534	0.245729	-0.29174	-6.67553	0.000148237	0.000332888	-0.242653	-4.88385	0.0010186	0.00212082	-1.25955	-1.2856	-1.16515	-1.16541	-1.21361	-1.18402	-1.53526	-1.3766	-1.52639
FGFR1	P11362-21	-0.201545	-0.17006	-0.186866	-0.173678	148.33	2.60222e-11	2.88425e-11	TRUE	16	0.0314849	1.59847	0.144311	0.202529	0.0146791	0.580801	0.577178	0.61425	-0.0168058	-0.806507	0.441223	0.492476	-0.174784	-0.172509	-0.162887	-0.160639	-0.208571	-0.235424	-0.163531	-0.23011	-0.166956
FGFR1OP	O95684-2	0.306014	0.380432	0.185451	0.302814	772.303	4.21657e-16	5.9297e-16	TRUE	16	0.0744177	6.23976	0.000149733	0.000633428	-0.120563	-6.20818	0.000240661	0.00051229	-0.194981	-9.5553	6.17399e-06	2.80708e-05	0.384928	0.367478	0.388889	0.302966	0.306039	0.309037	0.153787	0.229093	0.173473
FGFR1OP2	Q9NVK5	0.108784	0.130571	0.217338	0.136816	409.75	2.97852e-14	3.71336e-14	TRUE	16	0.0217867	1.65499	0.13222	0.188321	0.108553	8.23562	3.22385e-05	8.86708e-05	0.0867665	6.15851	0.000184189	0.000481378	0.131768	0.12193	0.138016	0.114129	0.0941756	0.118049	0.221222	0.20633	0.224461
FGFR2	P21802-11	-0.638838	-0.588323	-0.519996	-0.587475	3340.45	2.17356e-20	5.39684e-20	TRUE	16	0.0505146	2.64067	0.0268245	0.0482915	0.118842	5.92058	0.000332227	0.00068234	0.0683278	3.58523	0.00611161	0.0105173	-0.57408	-0.594187	-0.596703	-0.617087	-0.633143	-0.666284	-0.537847	-0.520901	-0.501239
FGFR3	P22607-3	-0.482608	-0.423526	-0.489287	-0.478873	978.632	8.56571e-17	1.27371e-16	TRUE	16	0.0590813	2.57439	0.0299084	0.0529884	-0.00667965	-0.243145	0.813916	0.836157	-0.065761	-2.68184	0.0256409	0.03804	-0.399056	-0.445532	-0.425991	-0.505231	-0.505827	-0.436766	-0.508092	-0.442524	-0.517246
FGFR4	J3KPQ0	-2.59518	-2.60244	-2.1396	-2.48908	7941.94	6.27462e-23	3.59608e-22	TRUE	16	-0.00725751	-0.127035	0.901698	0.924134	0.455583	9.02294	1.63968e-05	5.03196e-05	0.462841	9.82738	4.91712e-06	2.33738e-05	-2.64667	-2.56447	-2.59618	-2.67412	-2.58958	-2.52185	-2.10491	-2.14705	-2.16684
FGGY	A0A0U1RQJ1	-1.47333	-1.60574	-1.76061	-1.49995	4034.73	6.07543e-21	1.72566e-20	TRUE	16	-0.132415	-3.56603	0.00603546	0.0135242	-0.287283	-6.50632	0.000174136	0.000384285	-0.154867	-3.4396	0.00765903	0.0128969	-1.56564	-1.59174	-1.65984	-1.42762	-1.52644	-1.46591	-1.69365	-1.8388	-1.74938
FH	P07954-2	1.02925	1.01561	1.07559	1.04785	11533.8	5.04805e-24	4.46607e-23	TRUE	16	-0.0136439	-1.03668	0.326864	0.404095	0.0463341	3.88791	0.00448182	0.0071059	0.059978	4.63192	0.00131252	0.00265613	1.00088	1.03328	1.01267	1.01668	1.04873	1.02236	1.07775	1.07632	1.0727
FHDC1	Q9C0D6	-1.87258	-2.08239	-3.0257	-2.02919	959.276	9.79913e-17	1.44899e-16	TRUE	16	-0.20981	-4.07654	0.0027566	0.00692768	-1.15312	-8.17834	8.83458e-05	0.000211777	-0.943315	-7.26234	0.000105456	0.00029798	-2.05502	-2.09212	-2.10002	-1.83611	-1.7952	-1.98642	-3.13837	-3.24513	-2.69361
FHIT	P49789	0.0867593	-0.225436	-0.49895	-0.101604	325.867	1.38106e-13	1.66419e-13	TRUE	16	-0.312196	-19.5012	1.09489e-08	1.15511e-06	-0.585709	-26.9504	3.05752e-09	8.28742e-08	-0.273513	-10.9717	1.99552e-06	1.1417e-05	-0.209012	-0.254982	-0.212314	0.0869317	0.082721	0.0906251	-0.451778	-0.534263	-0.510809
FHL1	Q13642-1	1.31059	1.10667	1.15589	1.30385	8113.74	5.4302e-23	3.19175e-22	TRUE	16	-0.203922	-7.52564	0.000136033	0.000587878	-0.154698	-12.0879	1.76873e-06	7.9716e-06	0.049224	1.86877	0.0983136	0.127938	1.04238	1.12561	1.15203	1.32788	1.30155	1.30234	1.14719	1.14703	1.17346
FHL1	Q13642	-1.28422	-1.08728	-0.901092	-1.039	2960.59	4.90939e-20	1.12771e-19	TRUE	16	0.196936	5.89024	0.000229408	0.000888334	0.383124	11.4613	2.66799e-06	1.10825e-05	0.186188	7.95031	2.66783e-05	9.24354e-05	-1.11069	-1.06972	-1.08143	-1.31098	-1.32994	-1.21173	-0.891442	-0.88926	-0.922575
FHL2	J3KNW4	0.669966	0.58529	0.536348	0.515142	2611.57	1.14464e-19	2.43859e-19	TRUE	16	-0.0846759	-5.47669	0.000388129	0.00136307	-0.133618	-10.1471	6.77292e-06	2.39894e-05	-0.0489417	-3.12899	0.0124937	0.0199002	0.611592	0.579686	0.564591	0.682159	0.648936	0.678802	0.529146	0.534003	0.545895
FHL3	Q13643	0.0175572	-0.0438822	-0.176752	-0.0439725	27.971	1.12478e-06	1.14437e-06	TRUE	16	-0.0614394	-3.07437	0.0132181	0.0263673	-0.194309	-9.13196	1.49897e-05	4.6793e-05	-0.132869	-4.99805	0.000841954	0.00179521	0.00179803	-0.0685527	-0.0648919	0.0291612	0.0147742	0.00873609	-0.188106	-0.21111	-0.13104
FHOD1	Q9Y613	0.693754	0.741061	0.990784	0.855344	8653.64	3.51448e-23	2.22104e-22	TRUE	16	0.0473077	4.24948	0.00213094	0.00560606	0.297031	19.751	3.6943e-08	4.31586e-07	0.249723	15.938	8.66424e-08	1.10592e-06	0.7351	0.750208	0.737876	0.68877	0.705	0.687491	1.01553	0.963414	0.993411
FHOD3	K7ER94	-1.64074	-1.71074	-1.08992	-1.49874	5652.72	6.23471e-22	2.43616e-21	TRUE	16	-0.0699999	-1.96781	0.0805388	0.123258	0.550824	21.8644	1.63914e-08	2.45254e-07	0.620823	17.8162	3.3423e-08	5.66855e-07	-1.64598	-1.75287	-1.73337	-1.65359	-1.63138	-1.63725	-1.07305	-1.11688	-1.07982
FIBP	O43427-2	0.0470132	0.00659595	-0.0082866	0.0322718	11.816	0.000152289	0.000153073	TRUE	16	-0.0404172	-2.45809	0.0362042	0.0623339	-0.0552998	-2.96751	0.0176215	0.0250259	-0.0148825	-0.692192	0.506686	0.556472	0.0360505	-0.00179692	-0.0144657	0.0406172	0.0397812	0.0606411	0.0284239	-0.0358184	-0.0174652
FIG4	Q92562	-0.132282	-0.11822	-0.043958	-0.0502971	52.8567	2.14668e-08	2.2324e-08	TRUE	16	0.0140622	0.690901	0.507008	0.583607	0.0883238	4.86854	0.00118641	0.00214072	0.0742616	3.98421	0.00333926	0.00612356	-0.133136	-0.0854147	-0.136108	-0.0977991	-0.150655	-0.148392	-0.0508398	-0.0515178	-0.0295165
FIGN	Q5HY92	-0.242826	-0.144208	-0.113976	-0.16638	369.758	5.92737e-14	7.27482e-14	TRUE	16	0.0986177	7.09542	5.61732e-05	0.00029556	0.12885	7.67598	5.38581e-05	0.0001379	0.030232	1.68035	0.127994	0.162691	-0.153128	-0.147179	-0.132317	-0.238567	-0.249564	-0.240346	-0.142414	-0.0930931	-0.106421
FIGNL1	Q6PIW4	0.691313	0.767358	0.886202	0.745896	6875.98	1.66073e-22	8.01603e-22	TRUE	16	0.0760448	5.26639	0.000511741	0.00171171	0.19489	15.1727	2.99338e-07	2.01882e-06	0.118845	8.32437	1.85927e-05	6.87273e-05	0.76003	0.790033	0.75201	0.688743	0.674454	0.710741	0.879981	0.895165	0.883461
FILIP1	A0A075B6G6	-1.30771	-1.47186	-1.6489	-1.2842	7266.85	1.14326e-22	5.85044e-22	TRUE	16	-0.164145	-5.02794	0.000705485	0.002234	-0.341187	-11.9938	1.87903e-06	8.38107e-06	-0.177042	-5.36302	0.000492125	0.00111801	-1.484	-1.51053	-1.42104	-1.34302	-1.30863	-1.27149	-1.6558	-1.65406	-1.63684
FIP1L1	Q6UN15	1.09138	1.07002	0.953353	1.0408	15624.8	6.49454e-25	8.32058e-24	TRUE	16	-0.0213648	-1.76598	0.111118	0.162657	-0.13803	-10.0317	7.38704e-06	2.57595e-05	-0.116665	-8.29701	1.90818e-05	7.02339e-05	1.07323	1.05708	1.07974	1.08018	1.08438	1.10959	0.941041	0.974224	0.944794
FIS1	Q9Y3D6	-0.584882	-0.646481	-0.587466	-0.660456	1495.62	4.91534e-18	8.26471e-18	TRUE	16	-0.0615997	-2.19248	0.0561066	0.0907618	-0.00258445	-0.0957508	0.926037	0.937003	0.0590152	1.86757	0.0958015	0.124873	-0.702015	-0.601263	-0.636166	-0.617919	-0.58238	-0.554346	-0.622072	-0.538113	-0.602212
FIZ1	Q96SL8	-0.953136	-0.929886	-0.999811	-0.989437	6471.48	2.50101e-22	1.1272e-21	TRUE	16	0.0232508	1.06056	0.316448	0.393382	-0.046675	-2.16214	0.062046	0.079275	-0.0699258	-3.05231	0.0141184	0.0221603	-0.911568	-0.953271	-0.924819	-0.965054	-0.964389	-0.929967	-0.983062	-1.00126	-1.01511
FKBP10	Q96AY3	1.32282	1.32239	1.39748	1.32162	20307.5	1.10542e-25	1.94438e-24	TRUE	16	-0.000429844	-0.0293997	0.977186	0.981553	0.0746588	5.78959	0.000386123	0.000782511	0.0750886	5.42883	0.000452215	0.0010418	1.31749	1.30443	1.34526	1.30767	1.31403	1.34677	1.39526	1.40529	1.39189
FKBP14	Q9NWM8	-0.866432	-0.806774	-0.733476	-0.877358	3969.66	6.78022e-21	1.89975e-20	TRUE	16	0.0596582	3.14714	0.0117524	0.0238813	0.132957	7.12899	9.15663e-05	0.000218689	0.0732986	3.86271	0.00400509	0.00721028	-0.808598	-0.799388	-0.812337	-0.857461	-0.884514	-0.857323	-0.738634	-0.728119	-0.733674
FKBP15	Q5T1M5	1.06634	1.00364	0.921857	0.979313	22127.3	6.19078e-26	1.23565e-24	TRUE	16	-0.0626974	-5.90911	0.000224092	0.000871665	-0.144483	-13.8931	5.98098e-07	3.43377e-06	-0.0817857	-6.79322	8.91253e-05	0.000257537	0.992951	1.01058	1.0074	1.07049	1.05706	1.07147	0.92562	0.922925	0.917026
FKBP1A	P62942	0.127214	0.0261414	-0.133696	-0.0284096	24.4453	2.52511e-06	2.56128e-06	TRUE	16	-0.101073	-5.20782	0.000553313	0.00183121	-0.26091	-17.3594	1.03203e-07	9.03483e-07	-0.159837	-8.3153	1.87534e-05	6.9168e-05	0	0.0637985	0.0146258	0.152025	0.113502	0.116115	-0.138096	-0.130119	-0.132873
FKBP1B	F8W6G9	-1.39414	-1.50905	-1.40227	-1.40368	9383.09	2.03459e-23	1.41464e-22	TRUE	16	-0.114904	-3.91212	0.00353466	0.00853253	-0.00812998	-0.270262	0.793694	0.816842	0.106774	3.88673	0.00386307	0.0069838	-1.50944	-1.51355	-1.50415	-1.34644	-1.42335	-1.41264	-1.39061	-1.42803	-1.38818
FKBP2	P26885	0.226247	0.369425	0.44175	0.389863	2296.49	2.72538e-19	5.45974e-19	TRUE	16	0.143178	10.3465	2.6365e-06	3.28023e-05	0.215503	18.4361	6.39702e-08	6.41501e-07	0.0723247	4.95542	0.000842299	0.00179557	0.351367	0.367608	0.389302	0.229652	0.215649	0.233442	0.438259	0.445426	0.441565
FKBP3	Q00688	0.595886	0.584902	0.589937	0.576238	2901.97	5.61884e-20	1.27286e-19	TRUE	16	-0.0109837	-0.624489	0.547767	0.620779	-0.00594924	-0.490464	0.636769	0.671811	0.0050345	0.279594	0.786256	0.816831	0.551994	0.619895	0.582817	0.603554	0.578891	0.605212	0.588053	0.585792	0.595965
FKBP4	Q02790	1.74221	1.74289	1.82537	1.73225	12837.4	2.44902e-24	2.45829e-23	TRUE	16	0.000680973	0.0238062	0.981694	0.985099	0.0831655	7.0326	0.000100864	0.000238036	0.0824845	3.02372	0.0167676	0.0259289	1.68519	1.73795	1.80552	1.75791	1.72877	1.73994	1.81117	1.82982	1.83512
FKBP5	Q13451	1.19966	1.16663	1.22739	1.18075	24458.8	3.14659e-26	7.31211e-25	TRUE	16	-0.0330372	-2.62872	0.0273559	0.0491114	0.0277283	2.23227	0.0555805	0.0716875	0.0607655	4.77695	0.00107381	0.00222131	1.18194	1.15856	1.15937	1.20462	1.18023	1.21415	1.21661	1.23135	1.23421
FKBP7	Q9Y680	0.41213	0.250063	0.40852	0.377104	2193.98	3.70879e-19	7.26924e-19	TRUE	16	-0.162067	-12.7038	4.61206e-07	1.10636e-05	-0.00361	-0.281284	0.785519	0.809439	0.158457	11.0806	1.83931e-06	1.07378e-05	0.249333	0.239129	0.261729	0.406908	0.403633	0.42585	0.406531	0.397242	0.421788
FKBP8	Q14318	0.517469	0.627857	0.871284	0.595963	1922.76	9.03274e-19	1.67275e-18	TRUE	16	0.110388	5.3772	0.000536147	0.00178124	0.353815	17.4156	1.0912e-07	9.44886e-07	0.243427	11.3156	1.81094e-06	1.06021e-05	0.606439	0.610312	0.666821	0.494939	0.506005	0.551463	0.87037	0.903084	0.840397
FKBP8	Q14318-2	-0.820756	-0.767113	-0.583222	-0.787622	3911.38	7.49213e-21	2.07949e-20	TRUE	16	0.0536435	2.65195	0.0263324	0.0475879	0.237534	13.2247	8.79464e-07	4.59928e-06	0.183891	9.20584	8.33803e-06	3.55748e-05	-0.742679	-0.774052	-0.784606	-0.838816	-0.810631	-0.812822	-0.57899	-0.580233	-0.590443
FKBP9	O95302	0.564486	0.347322	0.0760136	0.375885	2049.4	5.87435e-19	1.11625e-18	TRUE	16	-0.217164	-16.8151	4.03641e-08	2.44049e-06	-0.488472	-35.0489	3.67241e-10	2.61855e-08	-0.271308	-16.6422	5.99065e-08	8.60013e-07	0.34461	0.332525	0.364831	0.55833	0.559755	0.575373	0.0872312	0.0541771	0.0866325
FKBPL	Q9UIM3	-0.22367	-0.191398	-0.159054	-0.210004	523.862	5.72934e-15	7.43605e-15	TRUE	16	0.0322727	2.4144	0.038897	0.0662312	0.0646164	4.35465	0.00233923	0.0039409	0.0323437	1.98911	0.0786652	0.104567	-0.184659	-0.193881	-0.195654	-0.225966	-0.22269	-0.222355	-0.151921	-0.146612	-0.178629
FKRP	Q9H9S5	-0.18154	-0.148116	-0.495617	-0.300736	674.925	1.04391e-15	1.42407e-15	TRUE	16	0.0334242	2.5326	0.0320336	0.0561938	-0.314077	-13.7201	6.59766e-07	3.67765e-06	-0.347501	-14.8999	1.53648e-07	1.65821e-06	-0.147667	-0.1436	-0.153081	-0.179063	-0.187056	-0.178501	-0.53591	-0.447851	-0.50309
FKTN	A0A2R8Y768	-1.02754	-1.05356	-1.11137	-1.065	5291.07	9.74337e-22	3.56716e-21	TRUE	16	-0.0260239	-1.18713	0.265485	0.338286	-0.0838334	-2.81244	0.0223989	0.0312271	-0.0578095	-1.96706	0.0814858	0.1079	-1.04303	-1.05595	-1.0617	-1.03362	-1.00274	-1.04624	-1.11387	-1.05981	-1.16043
FLAD1	Q8NFF5-2	0.399934	0.462302	0.668876	0.525125	2853.02	6.30245e-20	1.41531e-19	TRUE	16	0.0623682	3.6998	0.004899	0.0113338	0.268943	18.5562	6.07467e-08	6.21917e-07	0.206574	13.1061	4.54019e-07	3.67588e-06	0.450491	0.4905	0.445915	0.39591	0.424879	0.379012	0.674747	0.672962	0.65892
FLCN	Q8NFG4	0.317882	0.333967	0.366246	0.302683	1438.27	6.3978e-18	1.06226e-17	TRUE	16	0.0160852	1.10739	0.296768	0.372049	0.0483648	3.91349	0.00432139	0.00687896	0.0322796	2.13332	0.0624029	0.0848144	0.318216	0.357259	0.326425	0.330461	0.318903	0.304281	0.372456	0.36241	0.363873
FLII	Q13045	1.26923	1.27454	1.29998	1.26818	35889.3	2.35947e-27	1.0842e-25	TRUE	16	0.00530363	0.482817	0.640722	0.705026	0.030748	2.95685	0.0179135	0.0253987	0.0254443	2.15231	0.0605208	0.0824733	1.27237	1.28664	1.2646	1.25765	1.27882	1.27124	1.29696	1.30022	1.30276
FLII	Q13045-2	-1.21353	-1.23884	-1.31534	-1.25205	6367.56	2.78995e-22	1.23376e-21	TRUE	16	-0.0253157	-0.815626	0.435712	0.513956	-0.101808	-3.60469	0.00675168	0.0103492	-0.0764923	-2.44813	0.0374716	0.0535478	-1.19276	-1.28259	-1.24118	-1.24432	-1.17432	-1.22194	-1.33072	-1.28473	-1.33056
FLNA	P21333-2	2.80858	2.57768	2.07984	2.42992	7464.18	9.5403e-23	5.05572e-22	TRUE	16	-0.230897	-3.67275	0.0141001	0.0278632	-0.728739	-23.5424	8.97186e-08	8.18712e-07	-0.497842	-9.13253	0.000103434	0.000292906	2.47482	2.56846	2.68976	2.7703	2.78098	2.87444	2.05843	2.12179	2.05929
FLNA	H0Y5F3	-1.30728	-1.479	-1.50823	-1.62738	6758.32	1.86604e-22	8.79353e-22	TRUE	16	-0.171717	-6.68378	8.90474e-05	0.000423098	-0.200951	-7.35143	7.35225e-05	0.000181074	-0.0292339	-1.01034	0.339331	0.390989	-1.46823	-1.49161	-1.47716	-1.28163	-1.32018	-1.32004	-1.53868	-1.48571	-1.50031
FLNB	O75369-8	2.38466	2.35232	2.21421	2.29291	18140.3	2.3693e-25	3.65614e-24	TRUE	16	-0.0323439	-1.07093	0.322408	0.399686	-0.170454	-9.58775	1.18679e-05	3.82847e-05	-0.13811	-5.55042	0.000530675	0.00119457	2.3155	2.32705	2.41441	2.36415	2.3641	2.42573	2.22723	2.21661	2.19878
FLNC	Q14315-2	0.845816	0.85376	1.11196	0.875625	4694.48	2.18531e-21	7.10723e-21	TRUE	16	0.00794405	0.447126	0.665512	0.727043	0.26614	14.1265	5.45391e-07	3.19016e-06	0.258195	12.6804	6.45301e-07	4.77578e-06	0.838754	0.834481	0.888045	0.861172	0.817858	0.858418	1.09654	1.14823	1.0911
FLOT1	O75955	0.652274	0.583835	0.702957	0.689891	5299.8	9.63541e-22	3.5339e-21	TRUE	16	-0.0684393	-4.56933	0.00133874	0.00377555	0.0506835	4.46299	0.00202076	0.00345219	0.119123	7.13525	6.14694e-05	0.000187252	0.581141	0.55739	0.612973	0.656149	0.646049	0.654624	0.694912	0.715791	0.698168
FLOT2	Q14254	1.21148	1.13258	1.25504	1.24684	10491.1	9.5736e-24	7.56161e-23	TRUE	16	-0.0788944	-4.85441	0.000900256	0.00273355	0.0435651	2.85437	0.0209883	0.0293756	0.122459	9.09933	9.15495e-06	3.83211e-05	1.13586	1.11228	1.14961	1.17864	1.22214	1.23365	1.25895	1.24816	1.25802
FLRT2	O43155	-0.195357	-0.276972	-1.02058	-0.425516	192.007	4.70223e-12	5.3249e-12	TRUE	16	-0.0816153	-2.45537	0.0412632	0.0696636	-0.825225	-11.1444	2.03813e-05	6.03615e-05	-0.74361	-11.1581	1.48329e-05	5.68621e-05	-0.252523	-0.299682	-0.278711	-0.145947	-0.275114	-0.165009	-1.17956	-0.901975	-0.980209
FLT4	P35916	-0.994995	-1.07273	-0.550869	-0.99224	2711.19	8.89108e-20	1.93893e-19	TRUE	16	-0.0777311	-3.37796	0.00812162	0.0175046	0.444126	22.5403	1.28442e-08	2.11796e-07	0.521857	24.6336	2.03932e-09	9.20354e-08	-1.06062	-1.09782	-1.05974	-0.972124	-1.01522	-0.997636	-0.539557	-0.557352	-0.555697
FLVCR1	Q9Y5Y0	-0.676188	-0.517388	-0.433629	-0.484895	1128.32	3.28402e-17	5.06768e-17	TRUE	16	0.1588	7.04388	5.94455e-05	0.000308848	0.242559	10.8201	4.15114e-06	1.60144e-05	0.083759	4.27749	0.00217154	0.00416316	-0.518381	-0.49557	-0.538214	-0.634236	-0.696502	-0.697826	-0.416344	-0.450192	-0.434351
FLYWCH1	Q4VC44	-0.247227	-0.288368	-0.127148	-0.263745	341.062	1.01806e-13	1.23469e-13	TRUE	16	-0.0411407	-2.48787	0.034476	0.0598467	0.120079	4.49569	0.00200067	0.00342182	0.16122	5.70079	0.00034783	0.000831111	-0.271963	-0.277754	-0.315387	-0.255472	-0.239092	-0.247119	-0.106189	-0.0839426	-0.191313
FLYWCH2	Q96CP2	-0.298606	-0.428607	-0.216119	-0.305841	838.412	2.4262e-16	3.47527e-16	TRUE	16	-0.13	-7.39018	4.08654e-05	0.000230463	0.0824872	4.64563	0.00158512	0.00277396	0.212488	13.3528	3.88119e-07	3.28645e-06	-0.424343	-0.429089	-0.432389	-0.326263	-0.297888	-0.271668	-0.207509	-0.224159	-0.21669
FMN2	Q9NZ56	-1.52166	-1.75489	-1.10591	-1.46083	7692.42	7.78429e-23	4.27186e-22	TRUE	16	-0.233231	-7.84628	2.54361e-05	0.000161836	0.415752	15.7484	2.23137e-07	1.61217e-06	0.648983	20.7107	9.15142e-09	2.50308e-07	-1.72361	-1.75576	-1.7853	-1.51556	-1.5285	-1.52091	-1.13009	-1.12107	-1.06656
FMNL2	Q96PY5	0.552286	0.510226	0.333035	0.551313	1247.81	1.66668e-17	2.64089e-17	TRUE	16	-0.0420603	-3.34809	0.00851688	0.0181821	-0.219251	-7.12255	0.000166648	0.000369104	-0.17719	-6.0156	0.000308424	0.000750481	0.504477	0.506768	0.519432	0.563639	0.559411	0.533809	0.38334	0.258727	0.357039
FMNL3	F8W1F5	0.112707	-0.0926918	-0.0914997	-0.00121811	49.3687	3.31196e-08	3.43385e-08	TRUE	16	-0.205399	-11.0085	1.56383e-06	2.31308e-05	-0.204206	-14.5674	4.12362e-07	2.58389e-06	0.00119213	0.0585855	0.954592	0.961849	-0.0554951	-0.124654	-0.0979261	0.101986	0.111456	0.124677	-0.0768699	-0.103193	-0.0944362
FMR1	Q06787-6	-2.02295	-2.32154	-2.27723	-2.2089	5143.53	1.17934e-21	4.21764e-21	TRUE	16	-0.298586	-6.76218	8.14421e-05	0.000393472	-0.254281	-5.10214	0.000882528	0.00164464	0.0443047	0.76481	0.46442	0.515529	-2.25252	-2.35377	-2.35832	-2.00408	-2.05219	-2.01258	-2.18555	-2.35844	-2.2877
FMR1	Q06787-5	0.845077	0.753072	0.78431	0.794098	4247.63	4.29343e-21	1.26973e-20	TRUE	16	-0.092005	-6.70557	8.68582e-05	0.000414028	-0.0607665	-2.99809	0.0170572	0.0242912	0.0312384	1.45039	0.182319	0.223738	0.777144	0.739954	0.742118	0.836799	0.837794	0.860637	0.746024	0.828007	0.778901
FMR1	Q06787-8	-1.07162	-1.0935	-1.145	-1.1187	3990.84	6.541e-21	1.84171e-20	TRUE	16	-0.0218798	-0.889053	0.397053	0.475351	-0.0733782	-2.7689	0.0239678	0.0331819	-0.0514984	-1.78758	0.108276	0.139515	-1.06034	-1.11889	-1.10128	-1.09521	-1.059	-1.06066	-1.14084	-1.10995	-1.18422
FN1	P02751-15	-0.711875	-0.818812	-0.472824	-0.617235	1184.56	2.36634e-17	3.69738e-17	TRUE	16	-0.106938	-5.8746	0.000233916	0.000901645	0.239051	13.7519	6.47912e-07	3.62683e-06	0.345989	18.9193	1.99519e-08	3.99551e-07	-0.822902	-0.821326	-0.81221	-0.728761	-0.706274	-0.700589	-0.461433	-0.482055	-0.474984
FN3KRP	Q9HA64	-0.153972	-0.162547	-0.0706117	-0.113926	281.991	3.63138e-13	4.28252e-13	TRUE	16	-0.00857445	-0.569545	0.582883	0.652917	0.0833606	5.20029	0.000781163	0.00147596	0.0919351	5.99523	0.000223819	0.000568845	-0.161634	-0.160989	-0.165017	-0.131829	-0.170842	-0.159246	-0.0825189	-0.0555597	-0.0737566
FNBP1	B7ZL14	0.598859	0.508339	0.482772	0.454096	2843.88	6.44036e-20	1.44221e-19	TRUE	16	-0.0905206	-7.29571	4.52051e-05	0.000249645	-0.116087	-10.0379	7.35254e-06	2.56644e-05	-0.0255661	-1.74919	0.114989	0.147557	0.527715	0.495997	0.501303	0.59449	0.598868	0.603219	0.485217	0.470315	0.492786
FNBP1L	Q5T0N5-3	0.69907	0.675979	0.527545	0.590917	5053.95	1.32789e-21	4.66181e-21	TRUE	16	-0.0230919	-1.92827	0.085823	0.13024	-0.171525	-11.4432	2.70076e-06	1.12051e-05	-0.148433	-9.48036	6.57976e-06	2.95367e-05	0.683071	0.663733	0.681131	0.68601	0.699178	0.712023	0.506485	0.552978	0.523172
FNBP4	Q8N3X1-2	0.769249	0.730169	0.739721	0.754545	8231.72	4.92576e-23	2.9235e-22	TRUE	16	-0.0390799	-3.35303	0.00845012	0.018062	-0.0295273	-2.44567	0.039747	0.0527325	0.00955262	0.724075	0.487841	0.538751	0.74225	0.723969	0.724287	0.761823	0.763023	0.782899	0.727492	0.741164	0.750507
FNDC3A	Q9Y2H6-2	0.978093	1.15726	0.926787	1.08053	11273.4	5.88972e-24	5.08296e-23	TRUE	16	0.179167	12.6779	4.69341e-07	1.10853e-05	-0.0513055	-4.64402	0.00158848	0.00277889	-0.230473	-15.1553	1.33e-07	1.49628e-06	1.13416	1.15332	1.1843	0.980169	0.966808	0.987302	0.934858	0.925046	0.920458
FNDC3B	Q53EP0	0.0212905	0.15249	0.13139	0.110402	41.8047	9.44904e-08	9.74111e-08	TRUE	16	0.131199	8.24745	1.70535e-05	0.000120434	0.110099	7.07069	9.70705e-05	0.000230292	-0.0210998	-1.4223	0.189437	0.231636	0.136601	0.156974	0.163894	0.036871	-0.0056463	0.0326468	0.124412	0.128183	0.141574
FNIP1	J3KNG8	-0.483151	-0.457343	-0.547417	-0.461837	1552.83	3.81635e-18	6.50573e-18	TRUE	16	0.0258085	1.40475	0.193567	0.259066	-0.0642657	-3.17224	0.0128818	0.0186743	-0.0900742	-4.10701	0.00278455	0.00519947	-0.45994	-0.433093	-0.478996	-0.466072	-0.499851	-0.483531	-0.522054	-0.578325	-0.541873
FNTA	P49354	0.218683	0.165112	0.12112	0.160579	156.818	1.80068e-11	2.00444e-11	TRUE	16	-0.0535706	-3.76363	0.00443834	0.0103866	-0.0975627	-4.34868	0.00239705	0.00402519	-0.0439921	-2.02825	0.0738875	0.0987107	0.159787	0.174872	0.160677	0.241335	0.21094	0.203772	0.0953826	0.170942	0.0970347
FNTB	P49356	-1.15883	-1.22565	-1.38959	-1.26809	7138.58	1.28937e-22	6.49332e-22	TRUE	16	-0.0668285	-2.27297	0.0490477	0.0808135	-0.23076	-7.60974	5.73417e-05	0.000145772	-0.163931	-6.06061	0.000206933	0.000530889	-1.20431	-1.22299	-1.24967	-1.12755	-1.21302	-1.13591	-1.4071	-1.39649	-1.36516
FOCAD	Q5VW36	1.07137	1.06821	1.15981	1.12978	10016.6	1.30866e-23	9.89054e-23	TRUE	16	-0.00316092	-0.221706	0.829478	0.866435	0.0884451	4.68396	0.0015355	0.00269442	0.091606	5.41133	0.000462474	0.00105903	1.0793	1.06782	1.0575	1.10086	1.0578	1.05545	1.18629	1.12586	1.16729
FOPNL	Q96NB1	-0.601753	-0.631619	-0.626831	-0.668117	3014.46	4.34689e-20	1.01017e-19	TRUE	16	-0.0298659	-1.59491	0.145104	0.203228	-0.0250774	-1.01796	0.338031	0.377624	0.00478851	0.19848	0.847183	0.871805	-0.618559	-0.643932	-0.632367	-0.626736	-0.595944	-0.58258	-0.602974	-0.603872	-0.673646
FOSL2	C9JCN8	-1.65866	-1.71989	-1.99195	-1.77292	8097.59	5.50379e-23	3.22766e-22	TRUE	16	-0.0612304	-1.76807	0.110752	0.162282	-0.333288	-10.2218	6.40578e-06	2.29088e-05	-0.272058	-7.1066	6.33804e-05	0.000192247	-1.66724	-1.75179	-1.74065	-1.63375	-1.65457	-1.68767	-1.97107	-1.98105	-2.02373
FOXA1	P55317-2	-1.6745	-1.62364	-1.60305	-1.66032	164.387	1.31782e-11	1.47201e-11	TRUE	16	0.0508542	0.788691	0.453541	0.531237	0.0714489	0.367441	0.726321	0.755324	0.0205947	0.107456	0.918322	0.931848	-1.65151	-1.65036	-1.56906	-1.80376	-1.53385	-1.68588	-1.16472	-1.80478	-1.83964
FOXC1	Q12948	-0.0612984	-0.0185241	0.203257	0.0370002	44.3234	6.5435e-08	6.75789e-08	TRUE	16	0.0427743	2.22251	0.0532666	0.0867832	0.264555	12.5059	1.35881e-06	6.47231e-06	0.221781	8.55413	1.71882e-05	6.43872e-05	-0.0186893	-0.0556766	0.0187935	-0.0623142	-0.0519566	-0.0696245	0.187881	0.251206	0.170684
FOXD1	Q16676	-0.758616	-0.781907	-0.706955	-0.805635	2342.74	2.3823e-19	4.80785e-19	TRUE	16	-0.0232912	-0.816029	0.435493	0.513815	0.0516608	1.98218	0.0821981	0.102962	0.0749521	3.28121	0.00981725	0.016078	-0.744534	-0.790526	-0.810662	-0.746024	-0.812328	-0.717496	-0.710765	-0.7106	-0.699501
FOXD2	O60548	-1.03664	-1.31366	-1.48904	-1.25036	6238.85	3.20247e-22	1.38363e-21	TRUE	16	-0.277028	-9.30748	6.35905e-06	6.0989e-05	-0.452401	-15.1977	2.95467e-07	1.99793e-06	-0.175373	-5.16411	0.0006378	0.00140243	-1.30262	-1.27663	-1.36175	-0.9997	-1.05145	-1.05876	-1.44569	-1.51959	-1.50183
FOXF2	Q12947	-0.246906	-0.314379	-0.221989	-0.312231	930.894	1.19953e-16	1.7599e-16	TRUE	16	-0.0674723	-3.82752	0.00402278	0.00955468	0.0249175	1.36986	0.207369	0.24193	0.0923897	4.58774	0.00139615	0.00280559	-0.329816	-0.287589	-0.325731	-0.258599	-0.255796	-0.226324	-0.227859	-0.194819	-0.243289
FOXG1	P55316	-1.03775	-1.08987	-0.739381	-1.03714	1941.18	8.46999e-19	1.57474e-18	TRUE	16	-0.0521239	-1.28637	0.23242	0.302454	0.298367	8.68448	2.18138e-05	6.38903e-05	0.350491	11.1309	1.77173e-06	1.04198e-05	-1.15678	-1.05815	-1.05469	-1.09185	-0.961309	-1.06008	-0.752251	-0.712237	-0.753656
FOXJ2	Q9P0K8-2	-0.702697	-0.772784	-0.782579	-0.78216	2569.85	1.27602e-19	2.69021e-19	TRUE	16	-0.0700872	-3.41295	0.00768293	0.0166948	-0.0798818	-3.85544	0.0046947	0.00741725	-0.00979457	-0.395797	0.701689	0.739904	-0.739298	-0.782704	-0.796351	-0.699291	-0.709622	-0.699179	-0.750297	-0.7916	-0.80584
FOXJ3	Q9UPW0	-0.479252	-0.531046	-0.688898	-0.57394	2295.5	2.73337e-19	5.47467e-19	TRUE	16	-0.0517941	-2.45701	0.0362686	0.0624136	-0.209647	-9.91599	8.06549e-06	2.7618e-05	-0.157853	-7.66232	3.55519e-05	0.000118228	-0.549002	-0.505053	-0.539081	-0.443636	-0.499746	-0.494373	-0.700918	-0.670238	-0.695539
FOXK1	P85037	0.689751	0.619823	0.548272	0.57727	6672.76	2.0337e-22	9.45242e-22	TRUE	16	-0.0699276	-5.66992	0.0003027	0.00110783	-0.141479	-11.5518	2.51111e-06	1.05581e-05	-0.0715516	-5.2778	0.000549571	0.00122961	0.605387	0.625327	0.628756	0.687967	0.677622	0.703664	0.537822	0.557516	0.549477
FOXK2	Q01167	0.336291	0.379047	0.369525	0.415667	1763.98	1.61537e-18	2.893e-18	TRUE	16	0.0427563	2.99773	0.0149667	0.029257	0.0332344	2.5287	0.0348897	0.0468777	-0.00952195	-0.601926	0.562424	0.610488	0.402298	0.371124	0.36372	0.345806	0.340079	0.322987	0.358761	0.384876	0.364938
FOXL2	P58012	-1.19623	-1.28605	-1.53051	-1.34813	4935.41	1.55868e-21	5.34502e-21	TRUE	16	-0.0898181	-3.10431	0.0125934	0.0253362	-0.334277	-9.69674	9.55023e-06	3.18003e-05	-0.244459	-7.59855	3.79286e-05	0.000124356	-1.26186	-1.30189	-1.29439	-1.247	-1.17394	-1.16775	-1.57271	-1.48125	-1.53755
FOXM1	A0A0D9SFF0	-0.602692	-0.774488	-0.582352	-0.707156	3126.83	3.39545e-20	8.08324e-20	TRUE	16	-0.171796	-8.21029	1.76854e-05	0.000123876	0.0203394	1.12974	0.290816	0.329218	0.192136	8.24602	2.00319e-05	7.30544e-05	-0.763509	-0.748821	-0.811135	-0.611792	-0.595534	-0.60075	-0.591115	-0.559562	-0.59638
FOXN2	A0A087X1X6	-1.97716	-2.09228	-2.08712	-2.0824	4837.64	1.78415e-21	5.98519e-21	TRUE	16	-0.115118	-2.46926	0.0355459	0.0613947	-0.109956	-2.2054	0.0579758	0.0744612	0.0051619	0.121581	0.905965	0.921816	-2.06736	-2.09399	-2.11549	-1.95691	-2.06563	-1.90894	-2.12513	-2.10683	-2.0294
FOXN3	O00409-2	-0.874789	-0.946844	-0.889621	-0.947997	7230.03	1.18315e-22	6.01999e-22	TRUE	16	-0.0720543	-2.93834	0.0164842	0.0318085	-0.014832	-0.623486	0.550054	0.588596	0.0572223	2.44913	0.0374105	0.0534863	-0.921656	-0.971936	-0.946939	-0.913314	-0.857979	-0.853075	-0.868813	-0.903156	-0.896895
FOXO1	Q12778	-0.885861	-0.822783	-0.795084	-0.880059	4537.89	2.74785e-21	8.64223e-21	TRUE	16	0.0630785	2.69469	0.0245491	0.0448244	0.0907779	4.07156	0.00345699	0.00561361	0.0276995	1.34346	0.212772	0.257382	-0.846176	-0.808538	-0.813635	-0.907323	-0.902755	-0.847506	-0.794113	-0.794369	-0.796769
FOXO3	O43524	0.686129	0.608317	0.352238	0.533721	3525.78	1.50968e-20	3.89145e-20	TRUE	16	-0.077812	-5.96901	0.000208087	0.000821148	-0.333891	-23.5125	9.15491e-09	1.71255e-07	-0.256079	-15.0972	1.37412e-07	1.53128e-06	0.630921	0.600691	0.59334	0.682807	0.694447	0.681134	0.369746	0.326905	0.360063
FOXP1	Q9H334	0.0634023	0.0384633	-0.130093	-0.00426532	36.5002	2.20203e-07	2.25884e-07	TRUE	16	-0.0249389	-1.46606	0.17659	0.239822	-0.193495	-12.3208	1.52562e-06	7.0757e-06	-0.168556	-8.95635	1.03938e-05	4.26095e-05	0.0530297	0.00763802	0.0547223	0.0546262	0.0535508	0.0820298	-0.139867	-0.109273	-0.141139
FOXP2	A0A0U1RQE0	-0.0681309	-0.178004	-0.204706	-0.198461	492.082	8.72129e-15	1.11928e-14	TRUE	16	-0.109873	-5.71622	0.000285413	0.00105502	-0.136576	-9.62546	1.00967e-05	3.34155e-05	-0.026702	-1.29057	0.229761	0.2759	-0.16279	-0.218878	-0.152346	-0.0754015	-0.073497	-0.0554943	-0.195518	-0.202407	-0.216195
FOXP4	Q8IVH2-2	-1.79443	-1.86385	-1.72487	-1.84361	3369.32	2.05093e-20	5.12187e-20	TRUE	16	-0.0694212	-1.81201	0.103315	0.15277	0.0695525	2.03027	0.0762623	0.0959801	0.138974	3.67157	0.00535274	0.00934989	-1.9177	-1.84188	-1.83196	-1.84036	-1.76677	-1.77615	-1.70727	-1.70771	-1.75963
FOXP4	Q8IVH2-3	-0.12351	-0.154065	-0.0793249	-0.149614	148.195	2.61782e-11	2.90124e-11	TRUE	16	-0.0305546	-1.53165	0.159879	0.220929	0.0441852	2.76025	0.0242928	0.0335914	0.0747398	3.31529	0.00930447	0.0153378	-0.172877	-0.179655	-0.109662	-0.126951	-0.112727	-0.130853	-0.0977212	-0.0543133	-0.0859402
FOXRED1	Q96CU9	0.325389	0.30179	0.331142	0.367022	764.526	4.51371e-16	6.33549e-16	TRUE	16	-0.0235991	-1.27161	0.235305	0.305669	0.00575266	0.303184	0.769363	0.794729	0.0293518	1.78193	0.109241	0.140635	0.293085	0.323952	0.288333	0.316442	0.362404	0.297322	0.316546	0.35193	0.32495
FOXRED2	Q8IWF2	-0.448344	-0.360699	-0.35766	-0.476632	1098.26	3.93933e-17	6.04026e-17	TRUE	16	0.0876448	5.79285	0.000259109	0.000977711	0.090683	5.84851	0.000360779	0.000735284	0.00303828	0.180275	0.861024	0.883673	-0.371609	-0.351364	-0.359124	-0.451828	-0.453969	-0.439234	-0.362288	-0.34427	-0.366424
FPGS	Q05932-3	-0.573011	-0.405141	-0.434866	-0.490816	1204.23	2.11776e-17	3.32303e-17	TRUE	16	0.16787	7.58763	3.31945e-05	0.000196001	0.138145	5.15697	0.000824241	0.00154999	-0.0297247	-1.23158	0.250034	0.297652	-0.417135	-0.379822	-0.418466	-0.606662	-0.534093	-0.578278	-0.438982	-0.392338	-0.473278
FPGT	O14772	0.350424	0.315273	0.438914	0.370102	586.509	2.6827e-15	3.56189e-15	TRUE	16	-0.0351503	-1.74725	0.115037	0.167564	0.0884899	3.55326	0.0078349	0.0118394	0.12364	4.48211	0.00185256	0.0036064	0.35379	0.311992	0.280038	0.367223	0.359609	0.324439	0.466773	0.381837	0.468132
FRA10AC1	Q70Z53	-0.128942	-0.0891768	-0.0209204	-0.0884255	100.547	3.36184e-10	3.6195e-10	TRUE	16	0.0397652	2.29132	0.047596	0.0787731	0.108022	7.23739	8.22261e-05	0.000199095	0.0682564	3.84426	0.0041179	0.00739277	-0.0951001	-0.111324	-0.0611065	-0.148331	-0.122527	-0.115968	-0.0330396	-0.0176782	-0.0120434
FRAS1	Q86XX4-2	-0.0586633	0.0126863	-0.182079	-0.0511254	49.9864	3.06087e-08	3.17543e-08	TRUE	16	0.0713496	5.30411	0.000486759	0.00164089	-0.123415	-5.51195	0.000534998	0.00105019	-0.194765	-8.67352	1.34263e-05	5.24895e-05	0.0181557	0.0159494	0.00395362	-0.0482986	-0.0712514	-0.0564399	-0.132053	-0.214934	-0.19925
FRAT1	Q92837	-1.46676	-1.42831	-1.2348	-1.41755	4675.6	2.24559e-21	7.27354e-21	TRUE	16	0.0384461	1.16314	0.274606	0.34832	0.231956	6.98544	0.000105791	0.000247627	0.19351	4.83828	0.000987323	0.00206304	-1.49024	-1.3798	-1.41489	-1.47575	-1.45298	-1.47155	-1.18953	-1.30106	-1.21382
FRAT2	O75474	-2.28841	-2.31758	-2.19054	-2.39861	3371.68	2.04126e-20	5.10265e-20	TRUE	16	-0.0291706	-0.49427	0.632923	0.69875	0.0978638	2.20215	0.0582714	0.0748129	0.127034	2.20668	0.0554324	0.0761514	-2.36301	-2.2025	-2.38723	-2.26899	-2.24496	-2.35128	-2.22994	-2.18327	-2.15842
FRG1	Q14331	0.285387	0.373988	-0.114966	0.225935	1480.11	5.27324e-18	8.84061e-18	TRUE	16	0.0886019	7.36618	4.19227e-05	0.000235054	-0.400353	-30.9912	9.91818e-10	4.38223e-08	-0.488955	-34.8089	1.00427e-10	1.60886e-08	0.380079	0.375645	0.366241	0.290198	0.273945	0.292016	-0.109732	-0.124979	-0.110187
FRK	P42685-2	-2.67078	-2.72896	-2.81531	-2.65536	2684.11	9.51416e-20	2.06306e-19	TRUE	16	-0.0581785	-0.797349	0.445719	0.524146	-0.144529	-2.59089	0.0316493	0.0428525	-0.0863505	-1.09623	0.302101	0.35261	-2.87778	-2.69228	-2.61682	-2.7144	-2.63352	-2.66441	-2.82959	-2.74433	-2.87199
FRMD4A	Q9P2Q2	-0.728312	-0.86039	-1.30679	-0.956524	1680.82	2.2372e-18	3.92906e-18	TRUE	16	-0.132078	-3.94898	0.00361794	0.00871728	-0.578475	-17.9758	7.82176e-08	7.41637e-07	-0.446397	-11.0827	2.14983e-06	1.20931e-05	-0.852513	-0.798156	-0.930501	-0.746558	-0.692847	-0.74553	-1.31596	-1.35735	-1.24706
FRMD4B	Q9Y2L6-2	-1.45695	-1.45683	-1.57157	-1.45675	5696.23	5.92011e-22	2.33619e-21	TRUE	16	0.000111952	0.00382191	0.997034	0.997613	-0.114624	-4.52386	0.00186265	0.00320645	-0.114736	-3.6841	0.00525113	0.00919727	-1.42434	-1.50078	-1.44538	-1.45401	-1.47012	-1.44671	-1.56053	-1.58063	-1.57355
FRMD5	B5MC67	-0.85584	-0.782908	-0.876992	-0.819619	1826.98	1.27495e-18	2.31379e-18	TRUE	16	0.0729323	2.43779	0.0374316	0.0641162	-0.0211517	-0.884395	0.401882	0.44264	-0.0940841	-3.07876	0.0135347	0.0213511	-0.767692	-0.844436	-0.736596	-0.849288	-0.888121	-0.830113	-0.882895	-0.898949	-0.849133
FRMD6	Q96NE9-2	-0.324604	-0.342725	-0.261845	-0.384387	1996.91	6.99797e-19	1.31525e-18	TRUE	16	-0.0181208	-1.09431	0.302165	0.378127	0.0627597	4.26221	0.00265399	0.0044108	0.0808805	4.64565	0.00128765	0.00261245	-0.350766	-0.357701	-0.319708	-0.338646	-0.316789	-0.318379	-0.256098	-0.262459	-0.266977
FRMD8	Q9BZ67-2	-0.413865	-0.356931	-0.501422	-0.410413	1669.13	2.34501e-18	4.11072e-18	TRUE	16	0.0569339	3.37392	0.00817404	0.0175882	-0.0875571	-5.05458	0.000936735	0.00173596	-0.144491	-7.62502	3.69213e-05	0.000121881	-0.353254	-0.377404	-0.340135	-0.397138	-0.423609	-0.420848	-0.490815	-0.52103	-0.492421
FRRS1	Q6ZNA5	-1.31137	-1.26782	-0.74291	-1.28148	3061.46	3.91585e-20	9.20345e-20	TRUE	16	0.0435503	1.67066	0.129034	0.18452	0.568457	19.2247	4.5823e-08	5.05617e-07	0.524906	16.4234	6.7079e-08	9.28411e-07	-1.23455	-1.27145	-1.29745	-1.32216	-1.29739	-1.31455	-0.777015	-0.681019	-0.770695
FRS2	Q8WU20	-0.936066	-0.899821	-1.01424	-0.929355	4750.91	2.01594e-21	6.64419e-21	TRUE	16	0.0362448	1.83284	0.0999541	0.14863	-0.0781761	-3.52454	0.00759694	0.0115185	-0.114421	-5.06992	0.000722542	0.00156743	-0.906241	-0.891299	-0.901924	-0.944476	-0.917788	-0.945934	-0.988973	-1.01728	-1.03647
FRYL	O94915	0.932234	0.998179	0.864593	0.960881	9975.64	1.3454e-23	1.01091e-22	TRUE	16	0.0659454	4.96093	0.00077324	0.00240654	-0.0676406	-4.3111	0.00248218	0.00415062	-0.133586	-7.81264	3.05724e-05	0.00010384	0.998315	1.01731	0.978915	0.94875	0.925329	0.922622	0.880938	0.833978	0.878862
FSCN1	Q16658	1.80302	1.85295	1.24728	1.6067	17248.3	3.33074e-25	4.8298e-24	TRUE	16	0.0499305	2.41756	0.042545	0.071524	-0.555735	-28.3058	3.09956e-09	8.32371e-08	-0.605666	-35.5298	8.39628e-11	1.44682e-08	1.82501	1.85503	1.8788	1.79922	1.76794	1.84189	1.23424	1.23634	1.27126
FSD1	Q9BTV5	0.770038	0.556043	0.466412	0.65699	8858.69	3.00034e-23	1.94608e-22	TRUE	16	-0.213995	-18.8464	1.48013e-08	1.31923e-06	-0.303627	-27.0816	2.9403e-09	8.19402e-08	-0.0896319	-6.45169	0.000130916	0.000356945	0.569902	0.554453	0.543775	0.771569	0.770884	0.767661	0.473757	0.471503	0.453974
FSTL1	Q12841	0.13381	0.0691304	0.453225	0.171644	249.944	8.12461e-13	9.45164e-13	TRUE	16	-0.06468	-3.48169	0.00689152	0.0151438	0.319415	25.4995	4.77193e-09	1.09395e-07	0.384095	19.3956	1.61094e-08	3.49172e-07	0.111156	0.0462766	0.0499586	0.129816	0.142272	0.129343	0.441647	0.45156	0.466469
FTH1	P02794	-0.200351	-0.0464334	0.065562	-0.0948761	7.80594	0.00120587	0.00120844	TRUE	16	0.153918	6.00601	0.000256596	0.000970707	0.265913	2.56437	0.0448946	0.0588744	0.111995	1.05562	0.337734	0.389438	-0.0243835	-0.0389339	-0.0759828	-0.253004	-0.194167	-0.153883	-0.147598	0.265757	0.0785274
FTL	P02792	-0.448029	-0.613815	0.00619494	-0.474079	60.7481	8.82336e-09	9.22114e-09	TRUE	16	-0.165786	-8.16316	1.85242e-05	0.000128261	0.454224	2.82978	0.0360466	0.0482785	0.62001	3.80147	0.0129148	0.020492	-0.596758	-0.598622	-0.646063	-0.472562	-0.437577	-0.433947	-0.329368	0.28777	0.0601832
FTO	Q9C0B1	0.600322	0.637802	0.792256	0.735026	6900.04	1.62202e-22	7.85481e-22	TRUE	16	0.0374797	2.48588	0.0345884	0.0600016	0.191933	16.345	1.66314e-07	1.29595e-06	0.154454	9.02072	9.81456e-06	4.05242e-05	0.624209	0.61853	0.670667	0.599215	0.597897	0.603855	0.776975	0.794484	0.805308
FTSJ1	Q9UET6	0.173625	0.273623	-0.00589625	0.172434	499.945	7.84086e-15	1.0093e-14	TRUE	16	0.0999987	6.27129	0.000144191	0.000615267	-0.179521	-11.7154	2.25309e-06	9.68191e-06	-0.27952	-18.7784	2.12768e-08	4.14277e-07	0.278279	0.255424	0.287167	0.157374	0.162513	0.200987	-0.00318996	-0.0109963	-0.00350244
FTSJ1	Q9UET6-2	-2.352	-2.24648	-2.44355	-2.3294	5755.86	5.51815e-22	2.20236e-21	TRUE	16	0.105519	1.73957	0.115837	0.168611	-0.0915554	-2.05093	0.073842	0.0930925	-0.197074	-3.23339	0.010587	0.0171781	-2.16995	-2.37296	-2.19652	-2.40798	-2.33	-2.31802	-2.45263	-2.46529	-2.41274
FTSJ3	Q8IY81	1.03442	1.28035	1.46932	1.27559	5401.9	8.47067e-22	3.16968e-21	TRUE	16	0.245927	25.6412	9.63966e-10	2.93131e-07	0.434902	24.1589	7.7075e-09	1.49069e-07	0.188975	10.3698	3.17243e-06	1.6474e-05	1.27733	1.28193	1.28178	1.0287	1.03624	1.03833	1.51262	1.4485	1.44685
FUBP1	Q96AE4	1.37741	1.41849	1.30057	1.36194	9497.01	1.87534e-23	1.32308e-22	TRUE	16	0.0410834	2.18058	0.0591257	0.0950405	-0.0768397	-4.45693	0.00203725	0.00347576	-0.117923	-5.07484	0.000840966	0.00179384	1.39737	1.39393	1.46418	1.36892	1.37055	1.39275	1.26587	1.3322	1.30363
FUBP1	Q96AE4-2	-1.05929	-1.046	-1.11574	-1.07716	9000.31	2.69555e-23	1.77447e-22	TRUE	16	0.013285	0.551834	0.594461	0.663658	-0.0564594	-2.28036	0.0515371	0.0668811	-0.0697444	-2.89247	0.0182446	0.027995	-1.03565	-1.06736	-1.035	-1.06408	-1.08637	-1.02741	-1.13548	-1.0942	-1.11755
FUBP3	Q96I24	1.20076	1.09202	1.08508	1.08251	21085.2	8.57569e-26	1.58318e-24	TRUE	16	-0.108742	-9.07158	7.85531e-06	6.94202e-05	-0.115685	-10.4028	5.60507e-06	2.05364e-05	-0.00694346	-0.515901	0.618647	0.663643	1.09434	1.07433	1.1074	1.19816	1.19214	1.21199	1.07608	1.09551	1.08364
FUCA1	P04066	0.380715	0.368143	0.307382	0.34735	363.39	6.65881e-14	8.14642e-14	TRUE	16	-0.0125715	-0.369385	0.723039	0.77603	-0.0733328	-2.19471	0.0636776	0.0811861	-0.0607612	-3.20196	0.011127	0.0179333	0.396368	0.36376	0.344303	0.45346	0.315857	0.372828	0.334326	0.302583	0.285238
FUCA2	Q9BTY2	-0.243149	-0.239178	0.230459	-0.0268102	415.718	2.70334e-14	3.37803e-14	TRUE	16	0.00397101	0.254053	0.805148	0.845413	0.473607	31.5347	8.62011e-10	4.10707e-08	0.469636	28.2304	6.23862e-10	4.30007e-08	-0.220718	-0.244856	-0.251959	-0.235992	-0.234668	-0.258785	0.249094	0.215533	0.22675
FUK	Q8N0W3	0.119197	0.0244963	-0.0834913	0.119495	202.261	3.3274e-12	3.7821e-12	TRUE	16	-0.0947004	-5.55657	0.000350005	0.00124568	-0.202688	-10.9448	3.80232e-06	1.48348e-05	-0.107988	-5.54386	0.000390644	0.000916467	0.0456032	0.000965489	0.0269202	0.138977	0.12338	0.0952328	-0.0633551	-0.113846	-0.0732723
FUNDC2	Q9BWH2	-1.50529	-0.644065	-0.48636	-0.784182	2607.3	1.15734e-19	2.46209e-19	TRUE	16	0.861222	28.1624	4.17457e-10	2.12999e-07	1.01893	31.7907	8.07559e-10	3.95704e-08	0.157705	7.64905	3.60327e-05	0.000119596	-0.654109	-0.627685	-0.6504	-1.49681	-1.45195	-1.5671	-0.463107	-0.481576	-0.514396
FUOM	A2VDF0	-1.65833	-1.25513	-1.19921	-1.25931	4886.16	1.66788e-21	5.65569e-21	TRUE	16	0.4032	11.9449	7.81561e-07	1.50196e-05	0.459118	12.34	1.50723e-06	7.00684e-06	0.0559184	1.92827	0.0866822	0.114065	-1.27448	-1.24525	-1.24564	-1.62207	-1.62806	-1.72484	-1.22358	-1.15115	-1.2229
FURIN	P09958	-0.560959	-0.448586	-0.670988	-0.622678	3228.84	2.73395e-20	6.64622e-20	TRUE	16	0.112373	6.68165	8.92641e-05	0.000423933	-0.110029	-5.35757	0.000644252	0.00123912	-0.222402	-10.1467	3.78989e-06	1.9049e-05	-0.430417	-0.449622	-0.46572	-0.558247	-0.57122	-0.55341	-0.639235	-0.673278	-0.700451
FUS	P35637-2	1.27214	1.23703	1.22134	1.19208	9077.35	2.54477e-23	1.68981e-22	TRUE	16	-0.0351119	-1.74931	0.117575	0.170851	-0.050805	-2.97667	0.0173746	0.0247092	-0.0156931	-0.823555	0.431992	0.483477	1.21294	1.22188	1.27627	1.25359	1.25785	1.30499	1.19846	1.23815	1.2274
FUT11	Q495W5-2	-0.421725	-0.427771	-0.453821	-0.468188	2351.39	2.32379e-19	4.69711e-19	TRUE	16	-0.00604569	-0.388365	0.706749	0.762504	-0.0320962	-1.99145	0.0810206	0.10161	-0.0260505	-1.55215	0.155843	0.194574	-0.421033	-0.432848	-0.42943	-0.43366	-0.425195	-0.406319	-0.463195	-0.453323	-0.444945
FUT4	P22083	-1.44183	-1.33989	-2.02347	-1.54368	5329.06	9.28386e-22	3.42188e-21	TRUE	16	0.101937	3.39213	0.00794096	0.0171581	-0.581641	-14.1202	5.26731e-07	3.11371e-06	-0.683578	-16.202	7.53187e-08	1.00954e-06	-1.33906	-1.30446	-1.37615	-1.4143	-1.4764	-1.43477	-2.02042	-2.09437	-1.95561
FUT8	Q9BYC5	0.0708318	0.0144208	-0.0397793	0.0244189	8.01998	0.00106137	0.00106374	TRUE	16	-0.0564111	-3.22348	0.0103945	0.0215281	-0.110611	-5.60077	0.000481458	0.000955248	-0.0542	-2.31832	0.0462623	0.0646272	0.0388636	0.024863	-0.0204643	0.0748156	0.0583803	0.0792996	-0.0820868	-0.0240068	-0.0132443
FUZ	E9PK12	-2.13738	-2.05524	-2.138	-2.04959	5854.03	4.92262e-22	2.00374e-21	TRUE	16	0.0821402	1.67717	0.127732	0.183089	-0.000615972	-0.0165101	0.987226	0.989522	-0.0827562	-1.59353	0.146308	0.183488	-1.95583	-2.0887	-2.12121	-2.15124	-2.11686	-2.14405	-2.17942	-2.11172	-2.12286
FXN	C9JAX1	-0.10887	-0.183673	0.0186177	-0.181151	85.3886	9.76912e-10	1.04102e-09	TRUE	16	-0.0748034	-1.87164	0.104525	0.154273	0.127488	5.94115	0.000324542	0.000668282	0.202291	5.93001	0.000344193	0.000824044	-0.248967	-0.201838	-0.100214	-0.127625	-0.138247	-0.0607376	0.0179818	0.00819484	0.0296765
FXR1	P51114-2	-0.960797	-1.02608	-0.935022	-1.0112	3148.49	3.24086e-20	7.74913e-20	TRUE	16	-0.0652853	-2.31781	0.0455752	0.075939	0.0257744	1.02996	0.332697	0.372066	0.0910597	2.9037	0.0179178	0.0275305	-0.973979	-1.07171	-1.03256	-0.952392	-0.984124	-0.945874	-0.96811	-0.939823	-0.897134
FXR1	P51114	1.06756	1.16177	1.24383	1.09901	4514.63	2.84486e-21	8.91302e-21	TRUE	16	0.0942076	6.22179	0.000152995	0.000644848	0.176262	6.09066	0.000461288	0.000919039	0.0820543	2.76104	0.0254286	0.0377521	1.17012	1.13217	1.18303	1.05555	1.06139	1.08576	1.20466	1.31491	1.21191
FXR1	H7C4S4	-1.87081	-1.83539	-2.22028	-1.97355	9038.02	2.62051e-23	1.73342e-22	TRUE	16	0.0354206	0.823474	0.431461	0.509873	-0.349472	-9.1458	1.48209e-05	4.63642e-05	-0.384892	-8.56895	1.47848e-05	5.6769e-05	-1.76143	-1.88797	-1.85678	-1.91016	-1.87802	-1.82426	-2.24167	-2.23107	-2.18811
FXR2	P51116	0.709105	0.720672	0.758506	0.700115	14040.8	1.33698e-24	1.52741e-23	TRUE	16	0.0115669	1.10833	0.296384	0.371612	0.0494008	4.79584	0.00130295	0.00232342	0.0378339	3.17517	0.0116097	0.0186299	0.714663	0.725735	0.721618	0.712142	0.703195	0.711978	0.7602	0.757608	0.75771
FYCO1	Q9BQS8	0.949008	0.848277	0.711589	0.820386	13867	1.45434e-24	1.61682e-23	TRUE	16	-0.100731	-8.89354	9.24122e-06	7.79851e-05	-0.237419	-23.1995	1.0194e-08	1.80163e-07	-0.136688	-10.4042	3.08758e-06	1.61062e-05	0.86457	0.844927	0.835334	0.952895	0.946154	0.947975	0.71429	0.705826	0.714651
FYN	P06241	0.564904	0.520709	0.136775	0.431516	1796.03	1.43067e-18	2.5774e-18	TRUE	16	-0.0441951	-3.35392	0.00843827	0.0180404	-0.428129	-31.4651	8.77512e-10	4.12391e-08	-0.383934	-24.4258	2.19487e-09	9.65648e-08	0.540487	0.508581	0.513059	0.560017	0.578329	0.556367	0.119901	0.152289	0.138137
FYTTD1	Q96QD9	0.431798	0.35501	0.309196	0.345208	1299.92	1.26506e-17	2.03192e-17	TRUE	16	-0.0767874	-6.58988	9.91918e-05	0.000461541	-0.122602	-7.94268	4.20223e-05	0.000111374	-0.0458144	-2.75804	0.022665	0.0340107	0.352993	0.364203	0.347835	0.426577	0.429094	0.439723	0.295063	0.293149	0.339375
FZD1	Q9UP38	-1.43614	-1.48619	-1.31125	-1.42201	6480.28	2.47817e-22	1.11886e-21	TRUE	16	-0.0500498	-1.71499	0.120395	0.174093	0.124888	4.35734	0.00233069	0.00392907	0.174938	5.54639	0.000389397	0.000915203	-1.46813	-1.52444	-1.46601	-1.42673	-1.46268	-1.41902	-1.29931	-1.35117	-1.28328
FZD3	Q9NPG1	-0.808612	-0.801012	-0.932333	-0.863247	1672.01	2.31787e-18	4.06522e-18	TRUE	16	0.00760015	0.22391	0.828051	0.865354	-0.123722	-4.73749	0.0014055	0.00248954	-0.131322	-4.30902	0.00207489	0.00399857	-0.81119	-0.737564	-0.854281	-0.75628	-0.835617	-0.833939	-0.945399	-0.926546	-0.925055
FZD6	O60353-2	-1.26119	-1.2933	-1.53766	-1.25369	5519.11	7.32767e-22	2.7987e-21	TRUE	16	-0.032114	-1.14906	0.280074	0.354083	-0.276476	-9.11602	1.51868e-05	4.7294e-05	-0.244362	-7.89222	2.82505e-05	9.71662e-05	-1.32585	-1.28069	-1.27336	-1.2842	-1.22349	-1.27587	-1.56772	-1.54631	-1.49896
FZD7	O75084	-1.67715	-1.69094	-1.56229	-1.67061	4184.86	4.7474e-21	1.38771e-20	TRUE	16	-0.0137935	-0.32525	0.752406	0.801723	0.11486	3.22503	0.0118906	0.0173298	0.128654	3.1138	0.0127995	0.0203278	-1.6858	-1.62586	-1.76116	-1.72219	-1.6832	-1.62606	-1.53537	-1.54747	-1.60402
FZD8	Q9H461	-2.1958	-2.07529	-2.01253	-2.10658	2821.85	6.78741e-20	1.51272e-19	TRUE	16	0.120508	1.94193	0.0839869	0.127791	0.183263	4.31712	0.00246188	0.00412267	0.0627549	1.04257	0.324968	0.376327	-2.02328	-1.99036	-2.21222	-2.17223	-2.25962	-2.15555	-2.00494	-2.05119	-1.98147
FZR1	Q9UM11-2	-0.284011	-0.229407	-0.0751426	-0.174027	344.781	9.46767e-14	1.14944e-13	TRUE	16	0.0546043	3.96075	0.00328279	0.00801056	0.208869	12.3159	1.53027e-06	7.08212e-06	0.154264	8.58682	1.45423e-05	5.60182e-05	-0.236832	-0.224196	-0.227193	-0.287091	-0.28685	-0.278093	-0.0887093	-0.0447796	-0.091939
G2E3	G3V483	-0.635195	-0.564852	-0.537122	-0.670141	997.692	7.52227e-17	1.12307e-16	TRUE	16	0.0703439	3.07948	0.0131092	0.0261891	0.0980735	4.71902	0.00143975	0.00254199	0.0277296	1.2525	0.24268	0.289748	-0.529378	-0.591911	-0.573265	-0.66845	-0.617198	-0.619939	-0.525893	-0.52838	-0.557093
G3BP1	Q13283	1.52691	1.6627	1.69817	1.56798	16158.7	5.17595e-25	6.93536e-24	TRUE	16	0.135794	11.8842	8.16305e-07	1.55143e-05	0.171264	15.0473	3.19556e-07	2.12743e-06	0.0354702	2.66699	0.0262658	0.0388946	1.64891	1.67889	1.66032	1.52545	1.51743	1.53785	1.7062	1.70607	1.68225
G3BP2	Q9UN86	1.13768	1.2162	1.04339	1.09756	11462	5.26547e-24	4.60963e-23	TRUE	16	0.0785257	6.31968	0.000136116	0.000587878	-0.0942859	-7.48446	6.46348e-05	0.000161571	-0.172812	-11.3658	1.49063e-06	9.19001e-06	1.19604	1.23502	1.21755	1.14771	1.13184	1.13348	1.02352	1.05916	1.04749
G3BP2	Q9UN86-2	-1.86195	-1.79788	-1.93164	-1.87907	2786.94	7.38233e-20	1.63229e-19	TRUE	16	0.0640721	1.6512	0.133	0.18934	-0.0696827	-1.52531	0.165097	0.195503	-0.133755	-3.03401	0.0145377	0.0227494	-1.83984	-1.77786	-1.77594	-1.88188	-1.80263	-1.90135	-1.93928	-1.85989	-1.99574
G6PC3	Q9BUM1	-0.577231	-0.57173	-0.420933	-0.536526	1905.04	9.61461e-19	1.77351e-18	TRUE	16	0.00550065	0.258933	0.801496	0.842227	0.156298	6.62191	0.000154042	0.000344354	0.150797	7.7985	3.10063e-05	0.000105106	-0.577923	-0.567253	-0.570015	-0.615676	-0.541022	-0.574995	-0.392232	-0.436147	-0.434421
G6PD	P11413	1.05495	1.03464	1.28039	1.06906	24321.9	3.26812e-26	7.51704e-25	TRUE	16	-0.0203109	-1.95245	0.0825531	0.125869	0.225435	20.6209	2.61846e-08	3.43557e-07	0.245746	19.4432	1.57734e-08	3.46981e-07	1.04335	1.02399	1.03659	1.04909	1.05619	1.05959	1.2743	1.29443	1.27244
GAA	P10253	0.339534	0.304361	0.528801	0.56461	3466.94	1.6913e-20	4.30592e-20	TRUE	16	-0.0351732	-2.6218	0.0276681	0.0495814	0.189267	14.0767	5.39636e-07	3.17006e-06	0.22444	15.9842	8.45334e-08	1.08506e-06	0.292338	0.305913	0.314832	0.35221	0.321566	0.344827	0.540763	0.529152	0.516489
GAB1	Q13480-2	0.188593	0.136523	0.0778327	0.127113	407.946	3.06795e-14	3.82209e-14	TRUE	16	-0.0520692	-4.09253	0.00269129	0.00679329	-0.11076	-8.67785	2.19151e-05	6.41325e-05	-0.0586906	-4.1534	0.00260133	0.00489448	0.145052	0.13533	0.129189	0.182399	0.182491	0.200887	0.0832829	0.081481	0.0687342
GAB2	Q9UQC2-2	-1.93425	-1.90544	-2.45187	-1.93532	6803.05	1.78474e-22	8.52305e-22	TRUE	16	0.0288178	0.742006	0.47695	0.554315	-0.517616	-10.3188	5.9621e-06	2.15985e-05	-0.546434	-10.2247	3.56004e-06	1.80693e-05	-1.92051	-1.94385	-1.85195	-1.97319	-1.91944	-1.91013	-2.42465	-2.54534	-2.38562
GABARAP	O95166	-0.570429	-0.563401	-0.591096	-0.594336	496.569	8.20577e-15	1.05469e-14	TRUE	16	0.0070277	0.16436	0.873964	0.902051	-0.0206672	-0.475658	0.648227	0.682695	-0.0276949	-0.753235	0.472009	0.522887	-0.587426	-0.604044	-0.498732	-0.621925	-0.484224	-0.605136	-0.65864	-0.548655	-0.565991
GABARAPL1	F5GZY7	-2.0655	-1.94435	-1.90643	-1.89958	3468.88	1.68492e-20	4.29286e-20	TRUE	16	0.121153	2.2677	0.0494727	0.081371	0.159067	2.92738	0.0187465	0.0264854	0.0379146	0.904914	0.389638	0.441669	-1.92984	-1.99455	-1.90866	-2.03977	-2.17524	-1.98149	-1.87181	-1.88663	-1.96086
GABARAPL2	P60520	-0.230703	0.0100309	0.227133	0.0165648	71.141	3.19204e-09	3.36588e-09	TRUE	16	0.240734	13.893	2.13164e-07	7.0188e-06	0.457836	30.1755	1.2299e-09	4.91526e-08	0.217102	13.1145	4.51578e-07	3.66083e-06	-0.000978208	0.0364856	-0.00541456	-0.209652	-0.232279	-0.250177	0.230626	0.216144	0.234629
GABPA	Q06546	0.790121	0.749119	0.580325	0.644414	1298.98	1.27125e-17	2.04059e-17	TRUE	16	-0.0410016	-1.22215	0.263585	0.336196	-0.209796	-9.98898	8.52754e-06	2.8907e-05	-0.168794	-5.92949	0.000344395	0.000824044	0.694548	0.738895	0.813915	0.76032	0.77485	0.835193	0.580937	0.558535	0.601503
GABPB1	H9ZYI9	-1.43539	-1.28999	-1.42369	-1.41028	4774.6	1.94937e-21	6.4515e-21	TRUE	16	0.1454	4.64927	0.00119467	0.00343198	0.0117041	0.399972	0.699482	0.730351	-0.133696	-4.18704	0.00247649	0.0046886	-1.27144	-1.25895	-1.33958	-1.45382	-1.45391	-1.39844	-1.43591	-1.44407	-1.39108
GABPB1	Q06547	-0.349011	-0.291297	-0.422414	-0.416484	436.69	1.94344e-14	2.44681e-14	TRUE	16	0.0577142	2.65376	0.0262542	0.0474704	-0.0734025	-2.09908	0.0706596	0.0894952	-0.131117	-3.88041	0.00430251	0.00768949	-0.29998	-0.314956	-0.258955	-0.384845	-0.341808	-0.320381	-0.488373	-0.349815	-0.429055
GABPB2	Q5SZG2	-1.9253	-1.99963	-2.04176	-2.01551	8416.86	4.23873e-23	2.57941e-22	TRUE	16	-0.0743355	-1.78871	0.107199	0.157837	-0.116464	-3.3576	0.00973858	0.0144479	-0.0421287	-1.02058	0.334715	0.386446	-1.93967	-2.00911	-2.05012	-1.96892	-1.91064	-1.89634	-2.0447	-2.03555	-2.04503
GABPB2	Q8TAK5	0.292531	-0.0743388	-0.469285	-0.0854379	373.403	5.55044e-14	6.82192e-14	TRUE	16	-0.36687	-18.8483	1.47881e-08	1.31923e-06	-0.761816	-36.4581	2.67037e-10	2.22653e-08	-0.394946	-17.6809	3.56815e-08	5.86504e-07	-0.0501288	-0.106416	-0.0664717	0.291372	0.265268	0.320954	-0.501937	-0.464317	-0.4416
GADD45A	A5JUZ3	-1.82905	-1.8281	-2.33362	-1.94683	5605.22	6.60033e-22	2.55775e-21	TRUE	16	0.000950009	0.0200037	0.984476	0.987149	-0.504572	-10.6837	4.57394e-06	1.73605e-05	-0.505522	-11.963	9.74193e-07	6.61338e-06	-1.76967	-1.85585	-1.85878	-1.88769	-1.86296	-1.73651	-2.34652	-2.34838	-2.30598
GADD45GIP1	Q8TAE8	-0.165698	-0.146531	-0.288785	-0.146225	156.596	1.81769e-11	2.02316e-11	TRUE	16	0.0191676	1.09342	0.302534	0.378497	-0.123087	-5.86443	0.000354246	0.000722823	-0.142254	-6.12988	0.000190546	0.000495486	-0.173059	-0.119477	-0.147056	-0.180108	-0.149552	-0.167435	-0.262476	-0.331155	-0.272723
GAK	O14976	1.20118	1.20329	1.11461	1.21137	30942.2	6.42654e-27	2.24473e-25	TRUE	16	0.00211053	0.187335	0.855542	0.887385	-0.0865637	-8.06739	3.75033e-05	0.000100949	-0.0886742	-7.42832	4.51717e-05	0.000143702	1.20856	1.21102	1.19028	1.21277	1.20212	1.18864	1.11666	1.11339	1.11379
GAL	P22466	-1.70074	-1.3543	-1.47675	-1.49321	5092.94	1.26073e-21	4.4762e-21	TRUE	16	0.346447	11.0361	1.53113e-06	2.28089e-05	0.223995	7.87081	4.48988e-05	0.000118119	-0.122452	-3.69136	0.00519324	0.00910975	-1.40723	-1.3309	-1.32477	-1.69815	-1.71333	-1.69076	-1.50673	-1.44775	-1.47577
GALE	Q14376	0.0962692	0.0987509	0.110206	0.140696	38.0318	1.7058e-07	1.75258e-07	TRUE	16	0.00248169	0.046937	0.964114	0.972201	0.0139366	0.274408	0.79241	0.815621	0.0114549	0.573663	0.580573	0.628539	0.0814455	0.130619	0.0841881	0.218506	0.0303364	0.0399651	0.0991757	0.139859	0.0915828
GALK1	P51570	1.1417	1.004	1.04979	1.16556	5595.39	6.67899e-22	2.58243e-21	TRUE	16	-0.137702	-4.84324	0.00197113	0.0052461	-0.0919167	-4.03244	0.0040544	0.00649193	0.0457849	2.19377	0.057173	0.0783241	1.03478	0.957732	1.0195	1.13448	1.0993	1.19134	1.05161	1.03027	1.06748
GALK2	Q01415	0.199026	0.135444	0.202283	0.172682	311.819	1.85446e-13	2.21887e-13	TRUE	16	-0.0635815	-4.34381	0.00185512	0.00499482	0.00325763	0.192458	0.852104	0.870286	0.0668391	3.39488	0.00821286	0.0137266	0.155934	0.13834	0.11206	0.194305	0.20689	0.195882	0.18554	0.237215	0.184095
GALM	Q96C23	0.650194	0.581735	0.559766	0.640771	6121.8	3.63938e-22	1.54464e-21	TRUE	16	-0.0684596	-6.0071	0.000198557	0.000792312	-0.0904287	-7.75059	5.02117e-05	0.000129947	-0.0219691	-1.6061	0.143517	0.180448	0.577479	0.57308	0.594645	0.651517	0.643514	0.655552	0.547109	0.571021	0.561167
GALNS	P34059	-0.137273	-0.0946798	0.238148	0.0614177	214.939	2.22046e-12	2.54065e-12	TRUE	16	0.0425932	2.37063	0.0417938	0.0704445	0.375421	27.4974	2.60095e-09	7.68693e-08	0.332828	17.5459	3.81032e-08	6.15545e-07	-0.0595498	-0.120198	-0.104291	-0.130618	-0.148891	-0.13231	0.253069	0.232756	0.228619
GALNT1	Q10472	0.0298438	0.0154792	0.433138	0.0627201	190.998	4.86978e-12	5.50921e-12	TRUE	16	-0.0143646	-0.905544	0.388714	0.466772	0.403295	17.7332	1.00781e-07	8.91336e-07	0.417659	20.3304	1.07385e-08	2.75496e-07	0.0155003	0.0150063	0.0159311	0.00892439	0.0210026	0.0596044	0.392476	0.473989	0.43295
GALNT10	Q86SR1	-0.311786	-0.371071	-0.429332	-0.396235	1433.36	6.54705e-18	1.0853e-17	TRUE	16	-0.0592854	-3.37033	0.00822078	0.0176648	-0.117546	-5.62479	0.00046801	0.000931068	-0.0582608	-2.8238	0.0203804	0.0308872	-0.359009	-0.365761	-0.388443	-0.338633	-0.295354	-0.301369	-0.460593	-0.40132	-0.426082
GALNT11	Q8NCW6	-0.223786	-0.261637	-0.28833	-0.301812	413.967	2.78094e-14	3.4729e-14	TRUE	16	-0.0378502	-1.9166	0.0874441	0.13235	-0.0645438	-3.19165	0.0125077	0.0181829	-0.0266936	-1.48823	0.171659	0.212218	-0.27798	-0.264492	-0.242438	-0.192839	-0.259171	-0.21935	-0.304859	-0.28831	-0.271822
GALNT12	Q8IXK2	-1.28487	-1.50688	-1.18023	-1.23875	137.46	4.30238e-11	4.7377e-11	TRUE	16	-0.222017	-2.13042	0.0775644	0.119585	0.104638	2.52473	0.0352144	0.0472649	0.326654	3.40775	0.0126158	0.0200638	-1.27441	-1.59974	-1.64651	-1.35997	-1.28791	-1.20672	-1.21085	-1.19777	-1.13207
GALNT13	Q8IUC8-2	-0.857797	-0.761865	-0.912583	-0.837799	2881.53	5.89332e-20	1.32979e-19	TRUE	16	0.0959325	3.91172	0.00353682	0.00853576	-0.054786	-2.34065	0.0468789	0.061228	-0.150719	-6.01022	0.000219818	0.000559366	-0.722334	-0.783485	-0.779775	-0.825063	-0.871126	-0.877204	-0.897449	-0.901352	-0.938949
GALNT16	Q8N428-2	-0.797452	-0.780149	-0.518411	-0.725545	3124.12	3.41537e-20	8.12694e-20	TRUE	16	0.0173033	0.857651	0.413282	0.491762	0.279042	11.4266	2.73113e-06	1.12862e-05	0.261738	11.2402	1.63423e-06	9.82913e-06	-0.773742	-0.791664	-0.77504	-0.785893	-0.825989	-0.780475	-0.556349	-0.517539	-0.481343
GALNT18	Q6P9A2	-1.73388	-1.62736	-1.73077	-1.70577	10052.2	1.27773e-23	9.69222e-23	TRUE	16	0.106512	3.12526	0.0121745	0.0245941	0.0031073	0.0863368	0.933287	0.943231	-0.103405	-3.0357	0.0144983	0.0226912	-1.61803	-1.60784	-1.65623	-1.74144	-1.68595	-1.77424	-1.72246	-1.77143	-1.69842
GALNT2	Q10471	0.616655	0.708272	0.863701	0.694602	4346.49	3.67577e-21	1.10992e-20	TRUE	16	0.0916169	8.88313	9.33021e-06	7.84697e-05	0.247047	14.2562	4.88584e-07	2.9352e-06	0.15543	8.7399	1.26357e-05	4.99579e-05	0.7103	0.707194	0.707321	0.614012	0.614011	0.621941	0.824469	0.889512	0.877123
GALNT3	Q14435	-0.369535	-0.5498	-1.56241	-0.782808	4777.8	1.94056e-21	6.42648e-21	TRUE	16	-0.180265	-11.5547	1.03716e-06	1.80006e-05	-1.19288	-54.6008	1.01393e-11	3.91386e-09	-1.01261	-41.9972	1.9456e-11	5.74731e-09	-0.560957	-0.551207	-0.537235	-0.364662	-0.377856	-0.366088	-1.59238	-1.55246	-1.5424
GALNT6	Q8NCL4	-0.308277	-0.263205	-0.236117	-0.201156	151.573	2.25536e-11	2.5041e-11	TRUE	16	0.0450725	2.04618	0.0709669	0.110986	0.0721602	2.9067	0.0193551	0.0272595	0.0270877	0.920343	0.382627	0.434532	-0.270852	-0.300902	-0.217861	-0.32652	-0.294655	-0.303657	-0.290541	-0.220915	-0.196896
GALNT7	H0YAH3	-1.94101	-1.9644	-2.20473	-2.01328	4816.01	1.83896e-21	6.14909e-21	TRUE	16	-0.0233899	-0.689961	0.507572	0.584125	-0.26372	-4.39396	0.00221781	0.00375654	-0.24033	-3.93867	0.0035739	0.00650996	-1.97983	-1.93786	-1.9755	-1.92361	-1.95032	-1.94909	-2.34513	-2.11092	-2.15813
GALNT7	Q86SF2	0.94305	0.99415	0.636603	0.865163	5570.63	6.88202e-22	2.64724e-21	TRUE	16	0.0510995	4.03369	0.00294008	0.00730358	-0.306448	-17.2001	1.11031e-07	9.55826e-07	-0.357547	-19.9918	1.24116e-08	3.03056e-07	1.00851	0.992282	0.981657	0.935477	0.93135	0.962324	0.599493	0.651787	0.658528
GALT	P07902	-0.24759	-0.413596	-0.537528	-0.351464	1395.59	7.83845e-18	1.28822e-17	TRUE	16	-0.166006	-10.442	2.44082e-06	3.0926e-05	-0.289938	-15.3806	2.68889e-07	1.86525e-06	-0.123931	-6.45893	0.000129835	0.000354707	-0.415383	-0.404401	-0.421005	-0.238452	-0.235361	-0.268957	-0.564385	-0.529496	-0.518702
GAMT	Q14353	0.223281	0.0901032	0.585567	0.316979	379.961	4.93938e-14	6.0839e-14	TRUE	16	-0.133178	-4.2413	0.00352618	0.00851803	0.362286	19.6437	3.8584e-08	4.44727e-07	0.495464	16.1748	2.06124e-07	2.06504e-06	0.116447	0.0172496	0.136613	0.20488	0.211597	0.253368	0.555924	0.596401	0.604376
GAN	Q9H2C0	0.24429	0.349069	0.338991	0.489053	1359.03	9.37438e-18	1.53042e-17	TRUE	16	0.10478	5.38078	0.000441173	0.00151286	0.0947008	3.85265	0.00504016	0.00790147	-0.0100787	-0.431548	0.676654	0.716429	0.353259	0.372849	0.3211	0.272793	0.250704	0.209372	0.36421	0.289689	0.363073
GANAB	Q14697	-1.64388	-1.72829	-1.87349	-1.61976	4409.91	3.33332e-21	1.02004e-20	TRUE	16	-0.0844148	-2.34067	0.0438989	0.0734181	-0.229612	-6.3293	0.000210746	0.000455743	-0.145197	-3.63626	0.00565035	0.00981501	-1.6881	-1.71777	-1.779	-1.67231	-1.65791	-1.60141	-1.87607	-1.91663	-1.82776
GANAB	Q14697-2	1.66584	1.72904	1.5916	1.72625	32193.7	4.91646e-27	1.82191e-25	TRUE	16	0.0631963	5.84473	0.000242799	0.000928366	-0.0742438	-5.95508	0.000319447	0.000659102	-0.13744	-9.27846	7.82725e-06	3.37472e-05	1.71733	1.72291	1.74687	1.66374	1.66741	1.66637	1.57586	1.61578	1.58314
GANC	Q8TET4	-0.965388	-1.0277	-1.22637	-1.05796	4477.8	3.00661e-21	9.34896e-21	TRUE	16	-0.0623109	-2.8264	0.0197868	0.0371889	-0.260978	-12.3411	1.50625e-06	7.00684e-06	-0.198667	-8.22599	2.04191e-05	7.40227e-05	-1.00651	-1.05306	-1.02352	-0.979164	-0.951266	-0.965735	-1.21557	-1.23328	-1.23025
GAP43	P17677	-0.217723	-0.115231	-0.0831699	0.073509	237.869	1.1303e-12	1.3085e-12	TRUE	16	0.102492	5.84517	0.000242666	0.0009282	0.134553	4.40315	0.00247521	0.00413969	0.0320609	1.16847	0.273983	0.323368	-0.113588	-0.118093	-0.114012	-0.22445	-0.184257	-0.244463	-0.0555367	-0.151671	-0.0423024
GAPDH	P04406	2.2524	2.33321	2.38303	2.26577	10764.9	8.04433e-24	6.54884e-23	TRUE	16	0.0808175	1.74411	0.136065	0.193	0.13063	11.2675	3.0422e-06	1.23023e-05	0.0498129	1.16105	0.287016	0.33748	2.26209	2.43679	2.30076	2.26282	2.23195	2.26242	2.37962	2.37673	2.39272
GAPDHS	O14556	-1.60689	-1.60082	-1.51036	-1.62758	7606.37	8.39871e-23	4.54392e-22	TRUE	16	0.00607052	0.163583	0.873664	0.901929	0.0965288	2.98949	0.0170353	0.0242701	0.0904583	2.69217	0.0252153	0.0374678	-1.64454	-1.60744	-1.55048	-1.65544	-1.60505	-1.56018	-1.50783	-1.49562	-1.52763
GAPVD1	Q14C86-6	1.37056	1.33005	1.32324	1.34957	44800.3	5.27376e-28	3.5872e-26	TRUE	16	-0.0405061	-3.76086	0.00445739	0.0104288	-0.0473145	-4.60463	0.0016732	0.00291429	-0.00680844	-0.536314	0.605045	0.651417	1.33407	1.34137	1.31471	1.37295	1.37404	1.36468	1.33399	1.3198	1.31593
GAR1	Q9NY12-2	0.81168	0.857275	0.813377	0.840028	4849.11	1.75584e-21	5.90183e-21	TRUE	16	0.0455954	3.14182	0.0118537	0.0240588	0.00169706	0.11854	0.908516	0.92153	-0.0438983	-3.19066	0.011328	0.0182181	0.875052	0.844558	0.852216	0.827074	0.785331	0.822636	0.818415	0.820889	0.800827
GAREM1	Q9H706	-0.255899	-0.281463	0.0578645	-0.202463	621.558	1.81622e-15	2.43837e-15	TRUE	16	-0.0255636	-1.60103	0.143743	0.201869	0.313763	21.6234	1.79127e-08	2.58001e-07	0.339327	19.9268	1.27647e-08	3.0831e-07	-0.259355	-0.290921	-0.294113	-0.242881	-0.263149	-0.261667	0.0719689	0.0572445	0.04438
GARS	P41250	1.6362	1.52885	1.44335	1.44911	8997.46	2.70133e-23	1.77666e-22	TRUE	16	-0.107345	-8.55699	1.26567e-05	9.67885e-05	-0.192843	-7.72826	8.96293e-05	0.000214492	-0.0854983	-3.30616	0.0106975	0.0173193	1.55278	1.5205	1.51327	1.63921	1.6428	1.62657	1.41049	1.50598	1.41359
GART	P22102	2.21549	2.20475	1.95585	2.09672	82509.4	8.51662e-30	4.31118e-27	TRUE	16	-0.0107396	-0.943085	0.370198	0.448025	-0.259642	-25.2543	5.15732e-09	1.14638e-07	-0.248902	-19.4237	1.59099e-08	3.47399e-07	2.1898	2.20228	2.22217	2.21316	2.20683	2.22648	1.94929	1.96679	1.95146
GAS1	P54826	-0.441827	-0.394128	-0.634263	-0.541412	314.792	1.74046e-13	2.08585e-13	TRUE	16	0.047699	1.66145	0.133008	0.18934	-0.192436	-7.04611	9.95006e-05	0.00023514	-0.240135	-8.66893	1.34829e-05	5.26237e-05	-0.354951	-0.443709	-0.383723	-0.488564	-0.436064	-0.400852	-0.628161	-0.603577	-0.671051
GAS2L3	Q86XJ1	-0.360656	-0.433378	-0.353195	-0.377779	941.469	1.11168e-16	1.63588e-16	TRUE	16	-0.0727216	-4.4536	0.00158124	0.00433876	0.0074605	0.41593	0.688225	0.720344	0.0801821	4.39183	0.00184229	0.00358844	-0.431045	-0.424583	-0.444504	-0.381485	-0.352166	-0.348317	-0.337104	-0.346188	-0.376295
GAS6	Q14393-2	0.0735505	-0.326064	-0.741218	-0.182276	283.964	3.46611e-13	4.09228e-13	TRUE	16	-0.399614	-25.1579	1.14208e-09	3.26793e-07	-0.814769	-39.8693	1.29532e-10	1.40972e-08	-0.415155	-17.757	3.43903e-08	5.79177e-07	-0.325467	-0.348456	-0.304267	0.0611052	0.0806894	0.0788569	-0.766843	-0.755798	-0.701014
GAS8	O95995-2	-0.530718	-0.447895	-0.644651	-0.507306	1688.61	2.16853e-18	3.81755e-18	TRUE	16	0.082823	4.64559	0.00120092	0.00344897	-0.113932	-4.92074	0.00110975	0.00201895	-0.196756	-8.83851	1.15543e-05	4.64103e-05	-0.457126	-0.451602	-0.434957	-0.555997	-0.524723	-0.511434	-0.633681	-0.616207	-0.684064
GATA2	P23769-2	-0.808741	-0.8908	-1.05313	-0.992903	3864.79	8.12334e-21	2.2343e-20	TRUE	16	-0.0820587	-3.99721	0.00310648	0.00764711	-0.244387	-9.70093	9.51917e-06	3.17173e-05	-0.162329	-5.94637	0.000237415	0.000597817	-0.8845	-0.916169	-0.871731	-0.808703	-0.82126	-0.796259	-1.0183	-1.09726	-1.04382
GATA4	A0A087WZ09	-0.25268	-0.29577	-0.207903	-0.271294	270.617	4.78057e-13	5.60962e-13	TRUE	16	-0.0430908	-2.07	0.0682806	0.107369	0.0447761	1.84081	0.102326	0.126111	0.0878669	2.99265	0.0160114	0.0248712	-0.30284	-0.332248	-0.252223	-0.258185	-0.243821	-0.256033	-0.244721	-0.151412	-0.227578
GATA6	Q92908	-0.0790223	-0.0288245	0.0709655	-0.11558	165.3	1.27034e-11	1.42005e-11	TRUE	16	0.0501978	2.35011	0.0432245	0.0724426	0.149988	8.45835	2.64883e-05	7.54026e-05	0.09979	4.53432	0.00150497	0.00299804	-0.0227818	-0.0699881	0.00629649	-0.0833491	-0.10011	-0.0536073	0.0645854	0.0949872	0.0533241
GATAD1	Q8WUU5	0.346518	0.358161	0.318911	0.343985	870.644	1.88213e-16	2.72045e-16	TRUE	16	0.0116427	0.898248	0.392388	0.47042	-0.0276074	-1.45906	0.18208	0.214362	-0.0392501	-2.05678	0.0705818	0.094846	0.356762	0.368954	0.348766	0.33306	0.344384	0.362111	0.35933	0.301923	0.29548
GATAD2A	Q86YP4-2	-1.10132	-1.51853	-1.82885	-1.36942	5660.81	6.17482e-22	2.41641e-21	TRUE	16	-0.417211	-16.5278	4.6946e-08	2.74774e-06	-0.727528	-24.676	6.21238e-09	1.28622e-07	-0.310317	-8.95081	1.04453e-05	4.2787e-05	-1.52998	-1.53673	-1.48888	-1.09673	-1.11427	-1.09296	-1.8011	-1.87579	-1.80965
GATAD2A	Q86YP4	0.803584	0.851703	0.8542	0.831064	14846.4	9.17192e-25	1.1104e-23	TRUE	16	0.0481182	4.21447	0.00224419	0.00585186	0.0506158	3.96652	0.004008	0.00643059	0.00249754	0.198861	0.846894	0.871681	0.849329	0.852597	0.853182	0.806865	0.787107	0.816781	0.867591	0.84217	0.852841
GATAD2B	Q8WXI9	0.967954	0.938913	0.882811	0.849593	4328.57	3.77972e-21	1.13766e-20	TRUE	16	-0.0290403	-1.37724	0.205267	0.272784	-0.0851426	-5.88155	0.000347368	0.000710752	-0.0561024	-2.46082	0.0375504	0.0536383	0.933111	0.897316	0.986314	0.952639	0.972063	0.979159	0.857766	0.901047	0.88962
GATAD2B	A0A0U1RR30	-2.59923	-2.49269	-2.49818	-2.55541	6372.87	2.77428e-22	1.22788e-21	TRUE	16	0.106541	1.81656	0.102571	0.151914	0.101049	2.12343	0.0659263	0.0837876	-0.00549184	-0.0901265	0.930207	0.94136	-2.42552	-2.45413	-2.59841	-2.56548	-2.60425	-2.62796	-2.44555	-2.5361	-2.51288
GATB	O75879	0.295622	0.428441	0.360147	0.40745	574.035	3.09959e-15	4.09542e-15	TRUE	16	0.132819	5.3583	0.000692843	0.00220477	0.0645245	3.18932	0.012552	0.0182448	-0.0682946	-2.56663	0.0321359	0.046691	0.373451	0.445313	0.466559	0.268748	0.319114	0.299004	0.33803	0.398618	0.343791
GATC	H0YIV9	-0.311043	-0.239265	-0.239996	-0.235589	429.902	2.15874e-14	2.71062e-14	TRUE	16	0.0717786	3.80845	0.00414236	0.00979817	0.0710473	4.07236	0.0034531	0.00560817	-0.000731267	-0.039626	0.969277	0.97446	-0.254869	-0.211046	-0.25188	-0.314278	-0.333121	-0.285731	-0.22559	-0.244878	-0.24952
GATD1	Q8NB37	0.141623	0.281114	0.134802	0.172036	324.866	1.4098e-13	1.69823e-13	TRUE	16	0.139491	10.9829	1.59496e-06	2.3337e-05	-0.00682156	-0.48886	0.637856	0.67287	-0.146313	-9.28087	7.81089e-06	3.36908e-05	0.267629	0.293491	0.282223	0.148195	0.138321	0.138354	0.117969	0.131911	0.154525
GATD3A	A0A096LPI6	1.39813	1.13939	0.917085	1.2426	4553.54	2.68468e-21	8.47023e-21	TRUE	16	-0.258743	-11.0335	6.53948e-06	6.23149e-05	-0.481046	-19.0153	1.46338e-07	1.17767e-06	-0.222303	-7.99491	4.44957e-05	0.000142109	1.1311	1.18493	1.10213	1.36773	1.42878	1.39788	0.961332	0.868479	0.921443
GBA	A0A0G2JNZ5	0.280393	0.326412	0.347065	0.378689	1214.42	2.00091e-17	3.14686e-17	TRUE	16	0.0460187	3.65592	0.00524467	0.0120259	0.0666719	3.2817	0.0109151	0.0160278	0.0206532	1.02356	0.333383	0.385201	0.333319	0.323952	0.321964	0.293215	0.26567	0.282294	0.329353	0.392655	0.319187
GBA2	Q9HCG7-2	-0.149467	-0.162825	0.00250713	-0.0954352	139.645	3.87696e-11	4.27608e-11	TRUE	16	-0.0133575	-0.897177	0.392929	0.470959	0.151974	8.39607	2.7972e-05	7.88447e-05	0.165332	9.22562	8.19535e-06	3.51001e-05	-0.154261	-0.165322	-0.16889	-0.130763	-0.166131	-0.151507	0.0283784	-0.0257051	0.00484803
GBE1	Q04446	0.135619	0.0231738	-0.232219	0.0555627	239.361	1.08417e-12	1.25607e-12	TRUE	16	-0.112445	-8.76927	1.03674e-05	8.42018e-05	-0.367838	-26.1729	3.86961e-09	9.62954e-08	-0.255393	-15.6084	1.03528e-07	1.25776e-06	0.0368278	0.0185472	0.0141465	0.13615	0.134556	0.13615	-0.24694	-0.214247	-0.23547
GBF1	Q92538-3	1.19422	1.25632	1.40262	1.26942	25233.6	2.54882e-26	6.2511e-25	TRUE	16	0.0620996	5.39394	0.000432418	0.00148976	0.208398	19.0828	4.86097e-08	5.26258e-07	0.146298	10.7624	2.33851e-06	1.2964e-05	1.26018	1.27076	1.23801	1.20086	1.19263	1.18917	1.41346	1.38889	1.40549
GCA	H7BXD5	0.275733	0.112569	0.281592	0.224167	304.77	2.1608e-13	2.57587e-13	TRUE	16	-0.163165	-10.8578	1.757e-06	2.5056e-05	0.00585858	0.263564	0.79872	0.821525	0.169023	7.46978	4.33319e-05	0.000139176	0.0976666	0.108088	0.131951	0.295401	0.260537	0.271262	0.249897	0.331747	0.263131
GCAT	O75600	-0.838277	-0.74924	-0.401273	-0.665823	3129.74	3.37418e-20	8.04003e-20	TRUE	16	0.0890367	4.78855	0.000981875	0.0029306	0.437004	21.5428	1.84558e-08	2.63192e-07	0.347968	16.1701	7.65955e-08	1.01916e-06	-0.765923	-0.736939	-0.74486	-0.829252	-0.840177	-0.845403	-0.367154	-0.42235	-0.414315
GCC1	Q96CN9	0.542013	0.650605	0.859533	0.567064	3485.46	1.63155e-20	4.1692e-20	TRUE	16	0.108592	7.5041	3.62279e-05	0.000210073	0.31752	20.822	2.42307e-08	3.2409e-07	0.208928	15.1444	1.33814e-07	1.49892e-06	0.650864	0.638998	0.661953	0.523588	0.53355	0.568901	0.853234	0.876663	0.848702
GCC2	Q8IWJ2	1.31905	1.36362	1.60848	1.33771	36788.9	1.9961e-27	9.70712e-26	TRUE	16	0.0445679	4.70249	0.00110802	0.00322881	0.289435	27.9487	2.28136e-09	7.18292e-08	0.244867	20.4671	1.0135e-08	2.6528e-07	1.36842	1.36573	1.35669	1.319	1.31867	1.31947	1.59775	1.60634	1.62136
GCDH	Q92947	0.31793	0.424213	0.422168	0.420797	1249.74	1.64944e-17	2.61638e-17	TRUE	16	0.106283	6.03881	0.000190986	0.000769228	0.104238	8.58503	2.37322e-05	6.86535e-05	-0.00204549	-0.111531	0.9137	0.928336	0.387982	0.429388	0.45527	0.315218	0.33063	0.307943	0.422764	0.428519	0.415221
GCFC2	P16383	0.872901	0.828309	0.69727	0.802577	12762.6	2.54756e-24	2.54217e-23	TRUE	16	-0.0445927	-4.10322	0.00264853	0.00670499	-0.175632	-15.3431	2.74114e-07	1.88744e-06	-0.131039	-9.92688	4.53046e-06	2.19494e-05	0.839758	0.825905	0.819262	0.879713	0.872794	0.866197	0.711129	0.690248	0.690432
GCHFR	P30047	-0.968311	-1.04854	-0.844673	-1.08714	697.557	8.36257e-16	1.1499e-15	TRUE	16	-0.0802319	-1.7497	0.11916	0.172732	0.123638	1.41812	0.203413	0.237637	0.203869	2.74873	0.0299896	0.0438871	-1.07178	-1.0198	-1.05404	-1.08188	-0.91	-0.913049	-1.02337	-0.718724	-0.791929
GCLC	P48506	0.56399	0.488392	0.401788	0.489567	2575.83	1.25617e-19	2.65214e-19	TRUE	16	-0.0755979	-4.77969	0.000994123	0.00295777	-0.162202	-13.3055	8.38583e-07	4.4395e-06	-0.086604	-4.7924	0.00105127	0.00218073	0.509276	0.502582	0.453317	0.568404	0.561635	0.56193	0.401889	0.416158	0.387317
GCLM	P48507	1.0219	1.10348	1.03072	0.987597	7018.91	1.4453e-22	7.14292e-22	TRUE	16	0.0815804	6.93763	6.68684e-05	0.00033807	0.00881853	0.745474	0.476984	0.517041	-0.0727619	-5.83085	0.000273284	0.000675468	1.09481	1.1161	1.09953	1.00887	1.01952	1.03731	1.03048	1.03957	1.02211
GCN1	Q92616	2.10644	2.1113	1.93991	2.05527	96578.1	2.93979e-30	3.03945e-27	TRUE	16	0.00486505	0.513729	0.619782	0.687251	-0.166532	-16.6662	1.42563e-07	1.15243e-06	-0.171397	-15.4726	1.11517e-07	1.30979e-06	2.10855	2.11493	2.11043	2.11678	2.10142	2.10112	1.94067	1.93116	1.94789
GCNT1	Q02742	-0.884561	-0.844585	-0.952951	-0.872021	2307.45	2.63922e-19	5.29534e-19	TRUE	16	0.039976	1.32195	0.218712	0.287693	-0.0683893	-2.35233	0.0460257	0.0601897	-0.108365	-4.62329	0.00132841	0.00268356	-0.809112	-0.857687	-0.866957	-0.933457	-0.825129	-0.895098	-0.962517	-0.946729	-0.949606
GCSH	P23434	1.00102	0.998591	1.28234	1.12839	478.614	1.05068e-14	1.34427e-14	TRUE	16	-0.00242474	-0.0445882	0.966029	0.973563	0.281321	4.6488	0.00347476	0.00563981	0.283745	6.76367	0.000325267	0.000786284	0.964773	0.982121	1.04888	0.886168	1.06047	1.05641	1.19045	1.3345	1.32206
GDAP1	Q8TB36	-0.340007	-0.490632	-0.162694	-0.313557	737.345	5.75839e-16	8.01616e-16	TRUE	16	-0.150625	-8.85861	9.54357e-06	7.96376e-05	0.177314	11.7769	2.16382e-06	9.39199e-06	0.327938	18.6505	2.25643e-08	4.31224e-07	-0.476515	-0.48301	-0.51237	-0.325954	-0.340075	-0.353992	-0.155909	-0.15902	-0.173152
GDAP2	Q9NXN4-2	-0.00393026	0.0202881	0.256479	0.0478881	183.745	6.29767e-12	7.10128e-12	TRUE	16	0.0242184	1.79697	0.105807	0.156054	0.260409	20.3361	2.92624e-08	3.70527e-07	0.236191	16.6936	5.83492e-08	8.43814e-07	0.0239291	0.0276452	0.00928995	-0.00985136	-0.0108553	0.00891588	0.261294	0.26022	0.247921
GDE1	Q9NZC3	-1.03493	-0.727971	-0.822033	-1.00016	138.662	4.06204e-11	4.47781e-11	TRUE	16	0.306961	2.72019	0.0383369	0.0654392	0.212899	1.4874	0.189128	0.222052	-0.0940619	-1.02395	0.345271	0.396904	-0.722254	-0.726945	-0.734715	-1.29068	-0.953129	-0.860981	-1.0394	-0.67316	-0.753541
GDI1	P31150	1.12127	1.02252	1.05737	1.07266	17612.6	2.89215e-25	4.31485e-24	TRUE	16	-0.0987526	-7.27627	4.61596e-05	0.000253221	-0.063903	-5.97747	0.000311441	0.000644514	0.0348496	2.43065	0.0385506	0.054953	1.03987	0.996793	1.03089	1.11945	1.111	1.13336	1.05414	1.05885	1.05912
GDI2	P50395	1.82647	1.849	1.99008	1.84961	84239.1	7.40279e-30	4.31118e-27	TRUE	16	0.0225324	2.30361	0.046648	0.0774893	0.163608	17.7556	8.62681e-08	7.94235e-07	0.141076	12.356	7.4392e-07	5.34141e-06	1.85128	1.85744	1.83828	1.82311	1.83148	1.82481	1.99159	1.99467	1.98397
GDPD1	Q8N9F7	0.0411495	0.147824	0.23458	0.137211	108.297	2.06671e-10	2.23512e-10	TRUE	16	0.106674	6.6618	9.13163e-05	0.000431893	0.19343	8.85146	1.89369e-05	5.67502e-05	0.0867562	3.7164	0.0050474	0.00887954	0.173327	0.14373	0.126414	0.0242474	0.0500154	0.0491859	0.283557	0.200964	0.219218
GDPGP1	Q6ZNW5	0.175743	0.180953	0.0599954	0.11069	152.545	2.16192e-11	2.40241e-11	TRUE	16	0.00520941	0.410268	0.691178	0.748988	-0.115748	-6.19972	0.000242917	0.000516562	-0.120957	-6.02055	0.000217107	0.00055342	0.191476	0.165808	0.185573	0.175973	0.174588	0.176669	0.0358307	0.101425	0.0427302
GEMIN2	O14893	0.750156	0.78039	0.840994	0.769774	6848.71	1.7059e-22	8.19578e-22	TRUE	16	0.030235	2.23571	0.0521304	0.0852137	0.0908389	6.36689	0.000202314	0.000440085	0.060604	3.70498	0.00508638	0.00894203	0.785561	0.758063	0.797547	0.736128	0.761033	0.753306	0.866013	0.827117	0.829854
GEMIN4	I3L2C7	1.17441	1.25534	1.31785	1.21684	16150.1	5.19461e-25	6.94787e-24	TRUE	16	0.0809369	6.80272	7.77905e-05	0.000380387	0.143444	9.39093	1.21557e-05	3.90426e-05	0.0625067	3.93762	0.00357953	0.00651793	1.24661	1.27095	1.24847	1.18976	1.16286	1.1706	1.33781	1.2881	1.32764
GEMIN5	Q8TEQ6	1.46008	1.51807	1.75251	1.53798	61174.7	6.4283e-29	1.00676e-26	TRUE	16	0.0579903	5.94111	0.000215381	0.000845417	0.292428	29.6426	1.41996e-09	5.41733e-08	0.234437	19.7053	1.40554e-08	3.28034e-07	1.51302	1.52876	1.51243	1.45956	1.46163	1.45905	1.76218	1.75285	1.74249
GEMIN6	Q8WXD5	-0.0332044	-0.051787	0.00470841	-0.0110459	11.1069	0.000210428	0.000211328	TRUE	16	-0.0185826	-1.31786	0.220022	0.289011	0.0379128	2.43564	0.0403782	0.053467	0.0564954	3.22612	0.0107096	0.0173307	-0.0561691	-0.0346942	-0.0644976	-0.0247972	-0.0338258	-0.0409901	0.0289234	-0.0155825	0.000784431
GEMIN7	Q9H840	-0.124609	-0.0639945	-0.0251444	-0.0818972	95.8039	4.61148e-10	4.94842e-10	TRUE	16	0.0606142	4.27139	0.00206319	0.00544862	0.0994643	7.15472	8.92474e-05	0.000213743	0.0388501	2.44868	0.0374382	0.0535132	-0.067852	-0.0761246	-0.0480068	-0.133577	-0.124008	-0.116241	-0.0178184	-0.0395442	-0.0180705
GEMIN8	Q9NWZ8	-0.149213	-0.258357	-0.325084	-0.233308	723.797	6.52348e-16	9.05562e-16	TRUE	16	-0.109144	-7.12636	5.43038e-05	0.000288076	-0.175871	-12.1668	1.68183e-06	7.64661e-06	-0.0667274	-3.693	0.00518027	0.00909163	-0.239593	-0.280222	-0.255255	-0.150025	-0.149221	-0.148392	-0.330418	-0.309578	-0.335256
GEN1	Q17RS7	-0.0939878	-0.0549754	0.0603034	-0.0678946	162.507	1.42217e-11	1.58651e-11	TRUE	16	0.0390123	2.49841	0.0338841	0.0589777	0.154291	9.72386	9.35106e-06	3.12579e-05	0.115279	6.16785	0.000182167	0.00047742	-0.0477397	-0.0371274	-0.0800593	-0.0833491	-0.0998046	-0.0988098	0.0581136	0.0846344	0.0381621
GET4	Q7L5D6	0.347176	0.330985	0.4532	0.328926	938.461	1.1359e-16	1.6703e-16	TRUE	16	-0.0161913	-1.08415	0.306411	0.382607	0.106024	6.77691	0.000131	0.000298722	0.122216	6.33462	0.000149845	0.000401879	0.338869	0.351809	0.302276	0.34615	0.342884	0.352494	0.477345	0.423209	0.459047
GFER	P55789	-0.676783	-0.658978	-0.625443	-0.687089	1237.09	1.76647e-17	2.79216e-17	TRUE	16	0.0178053	1.03483	0.32768	0.404959	0.0513403	1.40598	0.198162	0.231974	0.033535	0.925226	0.380448	0.432438	-0.672784	-0.654093	-0.650056	-0.675503	-0.68528	-0.669566	-0.673073	-0.533951	-0.669304
GFM1	Q96RP9	0.822308	0.936425	1.027	0.925777	4017.3	6.25558e-21	1.7705e-20	TRUE	16	0.114117	4.971	0.00116855	0.00336836	0.204692	11.403	2.77483e-06	1.14117e-05	0.0905746	4.64346	0.00129238	0.00262152	0.893192	0.96467	0.951412	0.801815	0.861618	0.80349	1.02175	1.0437	1.01555
GFM2	Q969S9-3	0.658911	0.591892	0.784	0.701662	1554.04	3.79635e-18	6.47484e-18	TRUE	16	-0.067019	-3.04326	0.0154863	0.0301303	0.125089	6.28492	0.000227693	0.000487295	0.192108	10.396	3.10754e-06	1.61745e-05	0.565245	0.584286	0.626144	0.619922	0.695253	0.661557	0.805877	0.774787	0.771336
GFOD1	Q9NXC2	-0.62399	-0.681264	-0.817181	-0.68443	2421.86	1.90403e-19	3.91756e-19	TRUE	16	-0.057275	-3.1375	0.0119366	0.024208	-0.193191	-7.77134	4.92471e-05	0.000127698	-0.135916	-5.45157	0.000439255	0.00101553	-0.694703	-0.673332	-0.675759	-0.620305	-0.607301	-0.644362	-0.770401	-0.848358	-0.832783
GFOD2	Q3B7J2	-0.694416	-0.722571	-0.592536	-0.613417	1871.92	1.08222e-18	1.98072e-18	TRUE	16	-0.0281552	-1.06981	0.312483	0.389494	0.101879	3.84578	0.00476008	0.00750793	0.130035	6.60949	0.000109417	0.000306741	-0.722799	-0.739691	-0.705222	-0.643663	-0.695567	-0.744017	-0.606842	-0.589664	-0.581103
GFPT1	Q06210-2	1.10822	1.13977	1.10268	1.14209	21206.5	8.24992e-26	1.53964e-24	TRUE	16	0.0315502	2.76353	0.0219304	0.0406451	-0.00554042	-0.458159	0.658837	0.692529	-0.0370906	-2.88457	0.0184783	0.0282949	1.1464	1.14554	1.12738	1.11861	1.11257	1.09349	1.1068	1.08848	1.11278
GFPT2	O94808	0.333411	0.299986	0.491426	0.384937	691.614	8.85788e-16	1.21525e-15	TRUE	16	-0.0334255	-2.46436	0.0358329	0.0617937	0.158015	5.88893	0.000452772	0.000903883	0.191441	7.19534	7.42401e-05	0.000220123	0.31606	0.287263	0.296634	0.339847	0.34291	0.317477	0.52446	0.425263	0.524556
GFRA2	O00451-2	-1.21521	-1.42613	-2.22312	-1.30756	638.328	1.51862e-15	2.05054e-15	TRUE	16	-0.210915	-6.25233	0.000147496	0.000627122	-1.0079	-10.3432	2.01809e-05	5.98524e-05	-0.796989	-7.99538	7.55768e-05	0.00022318	-1.43094	-1.48738	-1.36007	-1.22313	-1.20544	-1.21708	-2.25203	-2.42056	-1.99676
GGA1	Q9UJY5	0.310254	0.33094	0.255249	0.286693	477.211	1.07159e-14	1.37017e-14	TRUE	16	0.0206865	0.912062	0.387057	0.46527	-0.0550047	-2.89767	0.0196273	0.0276091	-0.0756912	-3.50426	0.00692653	0.0117882	0.326798	0.294044	0.371979	0.326814	0.27403	0.329917	0.231387	0.272896	0.261465
GGA2	Q9UJY4	0.323884	0.309678	0.258808	0.332945	1959.48	7.95045e-19	1.48375e-18	TRUE	16	-0.0142062	-1.08793	0.304827	0.380859	-0.0650762	-4.96063	0.0010548	0.00192883	-0.0508701	-3.17397	0.011632	0.0186628	0.3194	0.320279	0.289355	0.325184	0.325735	0.320734	0.268199	0.239013	0.269213
GGA3	Q9NZ52	0.212276	0.287468	0.267969	0.287234	1356	9.51631e-18	1.55261e-17	TRUE	16	0.0751923	5.79587	0.000258126	0.000975068	0.0556935	4.40148	0.00219536	0.00372288	-0.0194988	-1.42123	0.189739	0.231936	0.288624	0.297032	0.276748	0.227063	0.20566	0.204103	0.26626	0.262332	0.275314
GGACT	Q9BVM4	-0.536122	-0.678979	-0.7182	-0.629184	1355.31	9.54917e-18	1.55748e-17	TRUE	16	-0.142857	-7.27981	4.59842e-05	0.000252754	-0.182078	-6.47619	0.000179837	0.000395603	-0.0392211	-1.42765	0.187937	0.229977	-0.683378	-0.69185	-0.661708	-0.521272	-0.566274	-0.52082	-0.690269	-0.776768	-0.687563
GGCT	O75223	0.281828	0.180904	0.235621	0.229514	802.097	3.26847e-16	4.62977e-16	TRUE	16	-0.100924	-8.64039	1.1697e-05	9.1443e-05	-0.0462071	-3.16612	0.0130021	0.018825	0.0547166	3.47191	0.00728337	0.0123326	0.178438	0.181041	0.183234	0.275254	0.282926	0.287304	0.211916	0.238508	0.256439
GGCX	P38435	0.305805	0.341	0.379816	0.297284	1058.13	5.06185e-17	7.66805e-17	TRUE	16	0.0351959	2.65006	0.0264139	0.0476936	0.0740117	4.96444	0.00104971	0.00192103	0.0388158	2.59972	0.0292941	0.0429727	0.349588	0.332087	0.341327	0.313027	0.28655	0.317837	0.400342	0.364462	0.374644
GGH	Q92820	0.9773	0.850932	0.672608	0.962492	3138.88	3.3084e-20	7.89601e-20	TRUE	16	-0.126368	-9.82882	4.04818e-06	4.42901e-05	-0.304692	-9.47117	3.13868e-05	8.66742e-05	-0.178324	-5.83914	0.000431102	0.000999139	0.858091	0.83821	0.856494	0.970022	0.962876	0.999001	0.596979	0.728364	0.692481
GGNBP2	Q9H3C7	-0.279108	-0.256926	-0.297718	-0.303108	787.713	3.69173e-16	5.21218e-16	TRUE	16	0.0221826	1.52776	0.160829	0.221885	-0.0186092	-1.17688	0.27255	0.31058	-0.0407918	-2.2965	0.0479289	0.06675	-0.246794	-0.251743	-0.27224	-0.278794	-0.283353	-0.275178	-0.309405	-0.275546	-0.308201
GGPS1	O95749	-0.384067	-0.418362	-0.29007	-0.377676	2413.18	1.95072e-19	4.00726e-19	TRUE	16	-0.034295	-2.30505	0.0465378	0.0773436	0.0939968	6.13201	0.00026185	0.000552279	0.128292	7.60939	3.75126e-05	0.000123556	-0.409812	-0.425736	-0.419537	-0.392719	-0.38017	-0.379311	-0.292535	-0.275357	-0.302318
GGT1	E7ET76	-0.495458	-0.602344	-1.14419	-0.729311	4071.52	5.71427e-21	1.63747e-20	TRUE	16	-0.106885	-6.39441	0.000124597	0.000547939	-0.648733	-31.3649	9.00403e-10	4.16325e-08	-0.541848	-24.333	2.26856e-09	9.83797e-08	-0.603553	-0.614416	-0.589063	-0.507264	-0.495882	-0.483229	-1.16605	-1.11834	-1.14818
GGT7	Q9UJ14	0.19606	0.261459	0.152251	0.222973	207.183	2.83565e-12	3.23417e-12	TRUE	16	0.0653992	4.11972	0.00258398	0.00657053	-0.0438093	-2.98914	0.0170445	0.0242798	-0.109208	-6.03633	0.000213034	0.000544514	0.275617	0.231609	0.277153	0.185058	0.193554	0.209569	0.140432	0.174087	0.142234
GHDC	Q8N2G8-3	-0.303083	-0.251321	-0.068165	-0.258877	631.76	1.62796e-15	2.19245e-15	TRUE	16	0.0517629	3.04693	0.0138186	0.0273908	0.234918	13.5839	7.1333e-07	3.92085e-06	0.183156	10.9219	2.07165e-06	1.17299e-05	-0.243391	-0.267397	-0.243174	-0.297005	-0.328355	-0.283891	-0.0740373	-0.0498376	-0.0806203
GHITM	Q9H3K2	-0.182288	-0.14398	-0.123584	-0.124641	11.2943	0.000192906	0.000193806	TRUE	16	0.0383078	0.656881	0.536231	0.610314	0.0587039	0.872307	0.415408	0.456323	0.0203961	0.529787	0.611115	0.656859	-0.163528	-0.113517	-0.154894	-0.288144	-0.0559879	-0.202731	-0.218712	-0.0705273	-0.0815113
GID4	Q8IVV7	-0.249851	-0.20458	-0.146371	-0.209143	223.053	1.73495e-12	1.99352e-12	TRUE	16	0.0452718	2.16377	0.058626	0.0943252	0.10348	5.08451	0.000902211	0.00167766	0.0582083	2.20951	0.0554194	0.0761436	-0.190712	-0.171787	-0.25124	-0.248388	-0.257674	-0.243493	-0.176044	-0.103914	-0.159156
GID8	Q9NWU2	0.904108	0.99067	1.02112	0.96347	13085.7	2.15174e-24	2.20702e-23	TRUE	16	0.0865618	7.74961	2.80748e-05	0.000173812	0.117016	9.56996	1.05463e-05	3.46703e-05	0.030454	2.51762	0.0334715	0.048502	0.991567	0.992849	0.987594	0.916112	0.88788	0.908334	1.01438	1.01529	1.03369
GIGYF1	O75420	0.554924	0.345117	0.332354	0.352531	2074.33	5.41416e-19	1.03279e-18	TRUE	16	-0.209807	-16.9195	3.82303e-08	2.38111e-06	-0.222571	-19.1043	4.81757e-08	5.22654e-07	-0.0127637	-0.879361	0.402603	0.45482	0.34697	0.359285	0.329097	0.549176	0.554628	0.560969	0.324112	0.329707	0.343241
GIGYF2	Q6Y7W6	0.975881	1.01856	0.916575	0.933131	13948.3	1.39806e-24	1.57801e-23	TRUE	16	0.0426764	3.82959	0.00401	0.0095287	-0.0593065	-5.36282	0.000640158	0.00123274	-0.101983	-7.69098	3.45376e-05	0.000115449	1.00317	1.02936	1.02315	0.982465	0.970268	0.974911	0.90397	0.92047	0.925285
GINM1	Q9NU53	-1.19755	-1.23155	-1.08292	-1.0997	1229.24	1.84385e-17	2.91002e-17	TRUE	16	-0.0340024	-0.930692	0.376238	0.454218	0.114627	2.76067	0.0245719	0.0339502	0.148629	2.95494	0.0177386	0.0272875	-1.22976	-1.15945	-1.30543	-1.18692	-1.18193	-1.22378	-1.13204	-0.983792	-1.13292
GINS1	Q14691	0.130405	0.115936	0.313987	0.185377	308.499	1.99209e-13	2.37996e-13	TRUE	16	-0.0144693	-1.15299	0.278539	0.3524	0.183582	8.82054	1.94158e-05	5.79337e-05	0.198051	9.13466	8.87459e-06	3.73289e-05	0.123815	0.103681	0.120312	0.130587	0.127318	0.13331	0.283892	0.363356	0.294713
GINS2	Q9Y248	0.137509	0.190273	0.306467	0.203216	743.173	5.46135e-16	7.61085e-16	TRUE	16	0.0527631	3.63366	0.00542976	0.0123816	0.168958	13.2716	8.55472e-07	4.50174e-06	0.116195	7.14143	6.10652e-05	0.00018613	0.18827	0.169739	0.212808	0.139008	0.130344	0.143176	0.299774	0.321509	0.29812
GINS3	Q9BRX5	0.132093	0.127127	0.288378	0.188194	725.636	6.41303e-16	8.91067e-16	TRUE	16	-0.00496661	-0.373561	0.717355	0.771291	0.156285	12.7044	1.20232e-06	5.88581e-06	0.161252	11.2748	1.59324e-06	9.66127e-06	0.120589	0.118765	0.142027	0.143083	0.125567	0.12763	0.296558	0.283365	0.285213
GINS4	Q9BRT9	0.748946	0.779228	0.981444	0.820689	11571.2	4.93882e-24	4.39436e-23	TRUE	16	0.030282	2.40935	0.0392208	0.0666728	0.232498	17.1774	1.12205e-07	9.6113e-07	0.202216	16.4413	6.64574e-08	9.24769e-07	0.778869	0.77688	0.781936	0.762657	0.726097	0.758085	0.97057	0.992853	0.98091
GIPC1	O14908	0.427225	0.599055	0.64082	0.483558	2871.69	6.03102e-20	1.3579e-19	TRUE	16	0.17183	14.1104	1.86338e-07	6.5146e-06	0.213595	18.4012	6.49405e-08	6.47884e-07	0.0417645	3.13427	0.0123891	0.0197443	0.584762	0.602832	0.609573	0.427182	0.417793	0.436701	0.638428	0.649776	0.634255
GIPC3	Q8TF64	-1.32528	-1.38632	-1.49701	-1.29799	4037.32	6.04914e-21	1.72008e-20	TRUE	16	-0.0610427	-1.76739	0.110871	0.162362	-0.17173	-5.78272	0.000389205	0.000787782	-0.110688	-3.38844	0.00829596	0.0138521	-1.33628	-1.43608	-1.38661	-1.28476	-1.37136	-1.31972	-1.50537	-1.50294	-1.48271
GIT1	Q9Y2X7	0.816151	0.739172	0.63388	0.727496	3598.25	1.31595e-20	3.43382e-20	TRUE	16	-0.0769796	-3.9431	0.00377192	0.00903357	-0.182271	-11.7355	2.22347e-06	9.58649e-06	-0.105292	-5.40563	0.000465871	0.0010661	0.718115	0.718821	0.780579	0.814844	0.793287	0.840323	0.644121	0.614016	0.643502
GIT2	F8VXI9	-2.3417	-2.27695	-2.41349	-2.36336	11467.8	5.24734e-24	4.60936e-23	TRUE	16	0.0647508	1.54904	0.155689	0.215918	-0.0717943	-1.65306	0.136317	0.164111	-0.136545	-2.93554	0.0170236	0.0262933	-2.28961	-2.29449	-2.24674	-2.33111	-2.3713	-2.32269	-2.36344	-2.44982	-2.42723
GIT2	Q14161	0.372829	0.375106	0.127272	0.303221	1412.53	7.22603e-18	1.19193e-17	TRUE	16	0.00227755	0.170209	0.868601	0.897687	-0.245557	-17.6657	8.98178e-08	8.18895e-07	-0.247834	-18.0463	2.99393e-08	5.21233e-07	0.366059	0.378684	0.380576	0.369478	0.356279	0.392729	0.136992	0.120527	0.124297
GJA1	P17302	-0.519745	-0.302715	-0.43896	-0.469267	286.939	3.23302e-13	3.82145e-13	TRUE	16	0.217029	4.84451	0.00200768	0.00532788	0.0807852	2.21686	0.0590076	0.075711	-0.136244	-2.8409	0.0236734	0.0353546	-0.401392	-0.257549	-0.249206	-0.535513	-0.467346	-0.556376	-0.467662	-0.364373	-0.484844
GK	P32189-1	0.417101	0.227575	0.152026	0.454003	880.175	1.74913e-16	2.53423e-16	TRUE	16	-0.189526	-12.7488	4.47387e-07	1.08581e-05	-0.265076	-14.4815	4.3198e-07	2.6664e-06	-0.0755498	-4.5201	0.00153544	0.0030517	0.229886	0.232025	0.220815	0.429535	0.433479	0.388288	0.168001	0.122248	0.165828
GK2	Q14410	-1.96759	-2.29452	-2.28902	-1.9698	3466.66	1.69221e-20	4.30719e-20	TRUE	16	-0.326936	-5.56607	0.000345747	0.00123231	-0.321434	-6.28421	0.000221376	0.000475716	0.0055028	0.0799719	0.938051	0.947953	-2.23996	-2.42541	-2.21819	-1.95123	-1.9354	-2.01612	-2.25309	-2.38686	-2.2271
GK5	Q6ZS86	-0.00405602	0.033426	-0.0451075	0.0747895	95.1351	4.82748e-10	5.17913e-10	TRUE	16	0.037482	2.5635	0.0304478	0.0538136	-0.0410515	-1.84879	0.101075	0.124644	-0.0785335	-3.49422	0.00703528	0.0119556	0.0418089	0.0168912	0.0415778	0.0127609	-0.0172255	-0.00770337	-0.0211479	-0.0948917	-0.0192828
GKAP1	Q5VSY0	-0.302722	-0.367571	-0.104632	-0.232482	929.489	1.2118e-16	1.77739e-16	TRUE	16	-0.0648491	-4.15057	0.00246772	0.00631997	0.198089	13.3661	8.09391e-07	4.31133e-06	0.262939	15.0447	1.4154e-07	1.56011e-06	-0.354672	-0.360748	-0.387293	-0.301419	-0.310466	-0.296281	-0.0871833	-0.115313	-0.111401
GLA	P06280	0.428573	0.511618	1.0132	0.722602	8891.05	2.92735e-23	1.90471e-22	TRUE	16	0.0830452	6.92651	6.77025e-05	0.000341119	0.584626	43.1356	6.84789e-11	1.01143e-08	0.501581	34.2883	1.14549e-10	1.60886e-08	0.520835	0.500121	0.513899	0.434078	0.434295	0.417346	1.01359	1.0331	0.992905
GLB1	P16278-3	0.356692	0.321228	0.315003	0.379224	2137.11	4.4277e-19	8.5823e-19	TRUE	16	-0.0354643	-2.56073	0.0305869	0.0540024	-0.0416896	-3.15227	0.013279	0.0192071	-0.00622538	-0.456541	0.659071	0.700395	0.328826	0.30731	0.327549	0.366558	0.367687	0.335832	0.31724	0.311829	0.315939
GLB1L2	Q8IW92	-0.384331	-0.119089	-0.297417	-0.324409	913.276	1.36422e-16	1.99303e-16	TRUE	16	0.265242	15.294	9.24985e-08	4.30317e-06	0.0869144	4.16337	0.00304177	0.00499427	-0.178328	-8.36622	1.78709e-05	6.64393e-05	-0.117103	-0.0988554	-0.141308	-0.364138	-0.402482	-0.386375	-0.329312	-0.263323	-0.299616
GLCCI1	Q86VQ1	-0.0273289	-0.0171812	0.14053	-0.0678171	177.939	7.79354e-12	8.76223e-12	TRUE	16	0.0101477	0.602436	0.561714	0.633944	0.167859	10.0081	7.52014e-06	2.60384e-05	0.157711	9.47682	6.59961e-06	2.95895e-05	-0.0354374	0.000367977	-0.0164743	-0.0544945	-0.0097924	-0.0176999	0.160028	0.129684	0.131877
GLCE	H0YNP1	-0.472782	-0.408606	-0.498303	-0.503647	1938.13	8.56034e-19	1.58925e-18	TRUE	16	0.0641762	3.77324	0.00437305	0.010257	-0.0255209	-1.15988	0.279029	0.317124	-0.089697	-3.93474	0.00359494	0.00654253	-0.391146	-0.408488	-0.426182	-0.467919	-0.489547	-0.460879	-0.54032	-0.470907	-0.48368
GLDC	P23378	0.412356	0.422449	0.588004	0.556295	723.175	6.56129e-16	9.10445e-16	TRUE	16	0.0100923	0.326457	0.753499	0.80264	0.175647	5.88201	0.000541702	0.00106093	0.165555	8.5849	1.45681e-05	5.60968e-05	0.388736	0.433986	0.444624	0.397475	0.479396	0.360199	0.579193	0.615384	0.569434
GLE1	Q53GS7	0.537725	0.506394	0.520333	0.491709	4262.18	4.19544e-21	1.2461e-20	TRUE	16	-0.0313313	-2.88624	0.0179449	0.0342817	-0.017392	-1.30818	0.226589	0.26237	0.0139393	0.965358	0.36017	0.41197	0.511098	0.502939	0.505145	0.539804	0.542188	0.531184	0.541333	0.503178	0.516489
GLG1	Q92896-2	0.724438	0.963359	0.854977	0.777218	2296.82	2.72271e-19	5.45651e-19	TRUE	16	0.238921	11.5532	2.12149e-06	2.8302e-05	0.130539	5.06669	0.001201	0.00216175	-0.108381	-3.89958	0.00455961	0.00809719	0.931662	0.953601	1.00481	0.74927	0.696627	0.727416	0.801543	0.90071	0.862679
GLI2	P10070	-0.247181	-0.322621	-0.353849	-0.328476	1489.32	5.05739e-18	8.49803e-18	TRUE	16	-0.0754403	-4.35572	0.0018231	0.00491719	-0.106668	-7.21634	8.39541e-05	0.000202804	-0.0312272	-1.68164	0.127738	0.162406	-0.295863	-0.345996	-0.326005	-0.261089	-0.241888	-0.238567	-0.357234	-0.357116	-0.347195
GLI3	P10071	0.423325	0.405023	0.35169	0.358468	1406.97	7.42069e-18	1.22247e-17	TRUE	16	-0.0183015	-1.34271	0.212161	0.280396	-0.0716347	-5.27889	0.000709143	0.00135149	-0.0533332	-3.24022	0.0104734	0.0170179	0.421862	0.410323	0.382885	0.414005	0.428605	0.427365	0.353402	0.332377	0.369292
GLIPR2	Q9H4G4	-0.383753	-0.521474	-0.353866	-0.392357	1807.48	1.37064e-18	2.47745e-18	TRUE	16	-0.13772	-8.95944	8.69916e-06	7.47636e-05	0.0298872	1.98494	0.0818456	0.102545	0.167608	9.70486	5.44424e-06	2.5298e-05	-0.533817	-0.516696	-0.513908	-0.385906	-0.376666	-0.388688	-0.346853	-0.366367	-0.348379
GLIS2	Q9BZE0	-1.86911	-2.36305	-2.38696	-2.21027	5163.05	1.14956e-21	4.12539e-21	TRUE	16	-0.493939	-10.1066	3.20846e-06	3.78247e-05	-0.517852	-12.7397	1.17662e-06	5.77921e-06	-0.0239137	-0.41177	0.690367	0.729453	-2.37908	-2.27035	-2.43972	-1.84848	-1.88781	-1.87104	-2.33546	-2.44311	-2.38232
GLMN	Q92990	0.76069	0.834799	0.83215	0.746824	9749.64	1.57062e-23	1.14761e-22	TRUE	16	0.0741096	6.90707	6.91872e-05	0.000346237	0.0714602	5.5993	0.000482296	0.000956727	-0.0026494	-0.196768	0.848483	0.873056	0.840705	0.83289	0.830802	0.749452	0.766868	0.765749	0.819483	0.851543	0.825423
GLMP	Q8WWB7	-0.430143	-0.283976	-0.184951	-0.334816	619.414	1.85891e-15	2.4931e-15	TRUE	16	0.146168	8.69072	1.11567e-05	8.83901e-05	0.245192	10.6821	4.57925e-06	1.73743e-05	0.0990244	4.66206	0.00125858	0.00255748	-0.279391	-0.286257	-0.286278	-0.405271	-0.432094	-0.453065	-0.204604	-0.140625	-0.209624
GLO1	Q04760	1.18325	1.03177	0.900498	1.05297	11637	4.7532e-24	4.26962e-23	TRUE	16	-0.151488	-13.0272	3.71533e-07	9.55543e-06	-0.282755	-21.4793	1.88969e-08	2.68373e-07	-0.131267	-10.3597	3.19802e-06	1.65819e-05	1.03566	1.02682	1.03282	1.18333	1.16597	1.20046	0.888562	0.897301	0.915632
GLOD4	Q9HC38-2	1.38842	1.29892	1.11309	1.27621	34274.2	3.22048e-27	1.37023e-25	TRUE	16	-0.0894938	-7.96305	2.26052e-05	0.0001486	-0.275327	-22.204	1.4488e-08	2.26271e-07	-0.185834	-14.9627	1.48259e-07	1.61352e-06	1.30598	1.2915	1.29928	1.38301	1.3766	1.40563	1.099	1.12408	1.11618
GLRX	P35754	-0.872586	-0.8558	-0.239579	-0.625436	3987.09	6.58263e-21	1.85242e-20	TRUE	16	0.0167866	0.847217	0.418775	0.497325	0.633008	36.218	2.81688e-10	2.2392e-08	0.616221	30.4229	3.25207e-10	2.82548e-08	-0.839054	-0.849405	-0.878941	-0.871831	-0.877655	-0.868273	-0.219555	-0.258585	-0.240596
GLRX2	Q9NS18	-1.82651	-1.67225	-1.28195	-1.68718	7289.27	1.11972e-22	5.75959e-22	TRUE	16	0.154262	4.94681	0.000788393	0.00244707	0.54456	18.9966	5.03953e-08	5.38818e-07	0.390297	13.2782	4.06835e-07	3.39215e-06	-1.65097	-1.67238	-1.69341	-1.85242	-1.81109	-1.81603	-1.27175	-1.26227	-1.31184
GLRX3	O76003	1.34462	1.4954	1.47137	1.43683	12110.6	3.63045e-24	3.41229e-23	TRUE	16	0.150775	10.8502	1.76734e-06	2.50718e-05	0.12675	8.09834	3.64671e-05	9.84165e-05	-0.0240244	-1.55872	0.154291	0.192855	1.5144	1.48203	1.48976	1.34156	1.32491	1.36739	1.49639	1.45196	1.46576
GLRX5	Q86SX6	-0.740724	-0.749955	-0.597662	-0.654087	2108.26	4.85284e-19	9.33983e-19	TRUE	16	-0.00923139	-0.361383	0.726129	0.7787	0.143062	7.02524	0.000101616	0.000239429	0.152293	6.18579	0.000178349	0.000468935	-0.797252	-0.733315	-0.719299	-0.752825	-0.709502	-0.759844	-0.601841	-0.583606	-0.60754
GLS	O94925-3	0.825724	1.03055	1.03778	0.926029	1934.77	8.66108e-19	1.60709e-18	TRUE	16	0.204826	7.0976	0.000209276	0.000824944	0.212057	6.59043	0.000323369	0.000666131	0.00723116	0.199937	0.847078	0.871784	0.976824	1.03351	1.08132	0.790271	0.859653	0.827247	0.996862	1.1082	1.00828
GLS	O94925	-1.14664	-1.12428	-1.22617	-1.1509	6257.84	3.13741e-22	1.36121e-21	TRUE	16	0.0223575	0.961328	0.361435	0.439118	-0.0795302	-2.68177	0.0274552	0.0375724	-0.101888	-3.55202	0.0064329	0.0110316	-1.13217	-1.11815	-1.12252	-1.1389	-1.12541	-1.1756	-1.19635	-1.2043	-1.27784
GLT8D1	Q68CQ7	-0.669285	-0.503627	-0.551132	-0.676684	2051.04	5.8427e-19	1.11044e-18	TRUE	16	0.165657	7.60136	3.27231e-05	0.000194409	0.118153	4.42593	0.00212408	0.00361199	-0.0475045	-2.12551	0.0631933	0.085776	-0.492494	-0.50768	-0.510708	-0.640455	-0.712841	-0.654559	-0.592734	-0.524234	-0.536428
GLT8D2	Q9H1C3	-1.46785	-1.46206	-1.66561	-1.60415	6204.28	3.32491e-22	1.42877e-21	TRUE	16	0.00578043	0.204745	0.842315	0.876687	-0.19777	-6.19298	0.000244732	0.0005201	-0.20355	-5.72118	0.000312852	0.000759647	-1.49969	-1.45141	-1.4351	-1.46587	-1.45772	-1.47995	-1.72011	-1.63516	-1.64158
GLTP	Q9NZD2	-0.429247	-0.438129	-0.445561	-0.436413	519.633	6.04987e-15	7.83928e-15	TRUE	16	-0.00888194	-0.260677	0.801076	0.841878	-0.016314	-0.625274	0.548937	0.587461	-0.00743208	-0.237804	0.817601	0.844726	-0.394141	-0.412102	-0.508143	-0.3882	-0.423152	-0.476388	-0.415643	-0.474771	-0.446268
GLUD1	P00367	1.42724	1.34103	1.4155	1.43506	6758.73	1.86528e-22	8.79353e-22	TRUE	16	-0.0862085	-3.33503	0.0121264	0.024516	-0.0117417	-0.677329	0.517009	0.556112	0.0744668	3.2789	0.0104922	0.017044	1.28847	1.355	1.37963	1.39907	1.46154	1.4211	1.41434	1.4337	1.39844
GLUL	P15104	0.378828	0.508324	0.219837	0.465569	1324.77	1.11349e-17	1.80106e-17	TRUE	16	0.129497	6.91215	6.96205e-05	0.000348069	-0.158991	-10.2474	6.28534e-06	2.25515e-05	-0.288487	-12.8239	5.87648e-07	4.47472e-06	0.468229	0.509184	0.54756	0.373635	0.380504	0.382344	0.191727	0.244346	0.223438
GLYCTK	A0A0C4DGA0	-1.69482	-1.85299	-1.93928	-1.89758	9060.73	2.57646e-23	1.70976e-22	TRUE	16	-0.158164	-5.03741	0.000696445	0.00221283	-0.244457	-8.02296	3.90483e-05	0.000104455	-0.0862926	-2.40434	0.0402337	0.0571004	-1.86337	-1.87444	-1.82115	-1.70683	-1.68854	-1.6891	-1.91023	-1.95389	-1.95371
GLYR1	Q49A26	0.69147	0.715521	0.601015	0.699115	1145.56	2.96514e-17	4.59343e-17	TRUE	16	0.0240517	1.90693	0.0888091	0.134102	-0.0904549	-6.4437	0.000186217	0.000408668	-0.114507	-8.0485	2.42348e-05	8.54874e-05	0.717183	0.725454	0.703927	0.676733	0.688217	0.709458	0.620607	0.59128	0.591157
GLYR1	Q49A26-2	-1.66723	-1.6181	-1.87858	-1.63866	1615.38	2.92423e-18	5.05409e-18	TRUE	16	0.0491259	0.981934	0.352276	0.429959	-0.21135	-3.39859	0.00965217	0.0143258	-0.260476	-5.62721	0.000351736	0.00083928	-1.58955	-1.6435	-1.62126	-1.77705	-1.65679	-1.56785	-1.9332	-1.77975	-1.92279
GM2A	P17900	-0.00213518	-0.0324795	0.280079	0.10896	68.7782	3.96993e-09	4.17465e-09	TRUE	16	-0.0303443	-1.03207	0.333103	0.410434	0.282214	9.1086	2.85634e-05	8.02929e-05	0.312558	15.9015	8.83553e-08	1.12087e-06	-0.0269009	-0.0569828	-0.0135549	-0.03621	-0.038947	0.0687514	0.282947	0.308091	0.249198
GMCL1	Q96IK5	-1.45981	-1.47706	-1.43255	-1.43223	1729.57	1.84492e-18	3.27573e-18	TRUE	16	-0.0172552	-0.452484	0.661601	0.723305	0.0272595	0.489247	0.638218	0.673183	0.0445147	0.750324	0.474032	0.524903	-1.48125	-1.54013	-1.40981	-1.4247	-1.49981	-1.45491	-1.30613	-1.457	-1.53452
GMDS	O60547	0.769019	0.653856	0.713288	0.75885	2334.66	2.43852e-19	4.91076e-19	TRUE	16	-0.115164	-4.13444	0.00411861	0.00975094	-0.0557318	-3.00317	0.0166808	0.023788	0.059432	2.20164	0.0580314	0.0793318	0.668584	0.699519	0.593463	0.782173	0.787981	0.736903	0.724382	0.683075	0.732406
GMEB1	Q9Y692-2	0.608386	0.591426	0.454178	0.531036	2064.85	5.58414e-19	1.06325e-18	TRUE	16	-0.0169609	-0.8331	0.427512	0.505966	-0.154208	-7.86276	4.52763e-05	0.00011884	-0.137247	-9.34759	7.37291e-06	3.21775e-05	0.609721	0.570686	0.593869	0.63016	0.56196	0.63304	0.454881	0.446237	0.461416
GMEB1	Q9Y692	-2.43203	-2.37107	-2.3694	-2.41602	4086.65	5.57293e-21	1.60096e-20	TRUE	16	0.0609674	1.04018	0.325321	0.402428	0.0626383	1.12734	0.29177	0.33019	0.00167086	0.0238293	0.981521	0.984186	-2.30209	-2.31828	-2.49283	-2.40869	-2.43739	-2.45002	-2.46	-2.26772	-2.38046
GMEB2	Q5JTV1	-0.249193	-0.250308	-0.343383	-0.291431	839.418	2.4067e-16	3.44829e-16	TRUE	16	-0.00111566	-0.0652491	0.949398	0.960719	-0.0941907	-5.19332	0.000787926	0.00148738	-0.093075	-5.39342	0.000473232	0.00108135	-0.24361	-0.264923	-0.242393	-0.230308	-0.277103	-0.240167	-0.359522	-0.342729	-0.327899
GMFB	P60983	0.53113	0.493191	0.411565	0.461898	2583.71	1.23056e-19	2.6034e-19	TRUE	16	-0.0379391	-3.38768	0.00799724	0.0172689	-0.119565	-9.16679	1.45689e-05	4.57001e-05	-0.0816257	-5.83943	0.000270427	0.000669687	0.496043	0.494659	0.488871	0.532807	0.521226	0.539358	0.429832	0.406382	0.398482
GMIP	Q9P107-2	-0.709418	-0.714444	-0.644716	-0.728656	3954.71	6.95519e-21	1.94508e-20	TRUE	16	-0.00502528	-0.250751	0.807622	0.847716	0.0647023	3.71913	0.00571374	0.0088647	0.0697276	3.34051	0.008943	0.0148295	-0.685763	-0.737448	-0.72012	-0.706122	-0.699264	-0.722869	-0.641059	-0.639718	-0.653371
GMNN	E2QRF9	-0.361987	-0.612381	-0.228347	-0.471208	296.355	2.60556e-13	3.09358e-13	TRUE	16	-0.250394	-6.47247	0.000273513	0.00102015	0.13364	2.99551	0.0202365	0.028408	0.384034	13.2348	4.51806e-07	3.66083e-06	-0.623148	-0.580778	-0.633216	-0.288268	-0.448176	-0.349516	-0.292002	-0.199551	-0.193487
GMPPA	Q96IJ6	0.226441	0.319557	0.38366	0.274558	722.464	6.60483e-16	9.15994e-16	TRUE	16	0.093116	7.95163	2.28663e-05	0.000150104	0.157218	10.3091	6.00452e-06	2.17293e-05	0.0641022	3.96474	0.00343751	0.00628255	0.317935	0.314982	0.325755	0.233543	0.222109	0.223673	0.364049	0.412133	0.374797
GMPPB	Q9Y5P6	0.301165	0.341135	0.424774	0.311556	475.129	1.1035e-14	1.40992e-14	TRUE	16	0.0399702	2.34333	0.0437074	0.0731451	0.123608	5.1564	0.000916294	0.00170143	0.0836381	3.14048	0.0130408	0.0206602	0.338627	0.373337	0.311442	0.314881	0.29989	0.288724	0.413332	0.479912	0.381077
GMPR2	Q9P2T1	0.405466	0.407411	0.544496	0.392147	1204.01	2.12045e-17	3.32675e-17	TRUE	16	0.00194514	0.124742	0.903463	0.925116	0.13903	8.58375	2.37584e-05	6.87099e-05	0.137085	7.5103	4.15098e-05	0.000134121	0.425061	0.380287	0.416886	0.386999	0.409504	0.419895	0.53012	0.573496	0.529872
GMPS	P49915	1.59852	1.65962	1.6224	1.61787	41610	8.68707e-28	5.28327e-26	TRUE	16	0.0611049	4.66504	0.00116826	0.00336836	0.0238797	1.88493	0.0955878	0.118286	-0.0372252	-3.05487	0.0140609	0.0220835	1.64748	1.65737	1.67401	1.58179	1.59187	1.62189	1.6155	1.62954	1.62214
GNA11	P29992	0.125023	0.170621	-0.037147	0.153328	248.295	8.49128e-13	9.87085e-13	TRUE	16	0.0455977	2.77007	0.0216967	0.0402733	-0.16217	-8.17784	3.3948e-05	9.24626e-05	-0.207768	-11.486	1.3662e-06	8.5815e-06	0.176336	0.179374	0.156152	0.135163	0.145852	0.0940545	-0.0120332	-0.0672967	-0.0321111
GNA12	Q03113	-0.670717	-0.763335	-0.80745	-0.819706	3175.68	3.05814e-20	7.34755e-20	TRUE	16	-0.0926178	-5.28804	0.000497237	0.00167185	-0.136733	-5.82346	0.000371322	0.000754986	-0.0441152	-1.84482	0.0989437	0.12866	-0.763116	-0.761803	-0.765086	-0.671429	-0.683928	-0.656794	-0.765567	-0.817528	-0.839256
GNA13	Q14344	0.283148	0.360714	0.306308	0.377374	1736	1.79932e-18	3.20193e-18	TRUE	16	0.0775659	6.13589	0.000169692	0.00070262	0.0231598	1.80473	0.108168	0.132647	-0.0544061	-3.6305	0.00570056	0.00989558	0.355675	0.376796	0.349671	0.285357	0.288437	0.27565	0.322394	0.293896	0.302633
GNAI1	P63096	0.00506572	0.0338071	-0.0732667	0.0205598	74.447	2.37943e-09	2.51621e-09	TRUE	16	0.0287414	2.02688	0.0732177	0.113971	-0.0783324	-4.27538	0.00260649	0.00433673	-0.107074	-5.9486	0.000236776	0.000596644	0.0404587	0.0338288	0.0271338	-0.0128609	0.0224766	0.0055814	-0.0416496	-0.0972185	-0.080932
GNAI2	P04899	0.299093	0.276167	0.400647	0.320598	1017.73	6.57936e-17	9.88434e-17	TRUE	16	-0.0229255	-1.50207	0.167234	0.229315	0.101554	6.74096	0.000135985	0.000308727	0.12448	8.7103	1.29817e-05	5.10419e-05	0.281162	0.286233	0.261106	0.272485	0.316627	0.308167	0.407561	0.3887	0.40568
GNAI3	P08754	0.75947	0.830407	0.752393	0.802571	4011.2	6.32004e-21	1.78532e-20	TRUE	16	0.0709372	4.86527	0.000882372	0.00268873	-0.00707701	-0.513108	0.621526	0.657454	-0.0780142	-5.83295	0.000272583	0.000673896	0.816308	0.826754	0.848159	0.766774	0.777673	0.733963	0.75318	0.746769	0.75723
GNAL	P38405	-3.66682	-3.66102	-3.62184	-3.66137	1429.07	6.68087e-18	1.10588e-17	TRUE	16	0.0058064	0.035947	0.972133	0.977903	0.0449866	0.363609	0.725425	0.754544	0.0391802	0.292752	0.776504	0.808243	-3.86456	-3.7492	-3.36929	-3.41609	-3.69297	-3.89141	-3.6519	-3.6306	-3.58301
GNAO1	P09471-2	-0.879762	-1.15913	0.194495	-0.683414	2135.99	4.44332e-19	8.60773e-19	TRUE	16	-0.279367	-9.5468	5.15518e-06	5.29815e-05	1.07426	40.7554	1.08745e-10	1.22715e-08	1.35362	42.769	2.53252e-11	6.54594e-09	-1.10452	-1.17197	-1.20089	-0.877637	-0.85354	-0.90811	0.236885	0.142573	0.204026
GNAQ	P50148	-0.339076	-0.283349	-0.29438	-0.274127	387.986	4.29395e-14	5.30662e-14	TRUE	16	0.0557265	3.37443	0.00816735	0.0175799	0.0446962	1.97176	0.083541	0.104505	-0.0110303	-0.452471	0.661889	0.702811	-0.26767	-0.308713	-0.273665	-0.328755	-0.345312	-0.34316	-0.325902	-0.244878	-0.312359
GNAS	P63092	-1.074	-1.04321	-1.12148	-1.10595	14771.5	9.49064e-25	1.13833e-23	TRUE	16	0.0307857	1.42048	0.189082	0.25415	-0.047479	-2.22945	0.0558278	0.0719885	-0.0782647	-3.44855	0.00755293	0.0127389	-1.02597	-1.05588	-1.0478	-1.08862	-1.05841	-1.07497	-1.11853	-1.11384	-1.13207
GNAS	P63092-2	0.651992	0.723796	0.756899	0.668237	7466.68	9.5187e-23	5.04686e-22	TRUE	16	0.0718036	6.54491	0.000104491	0.000480148	0.104906	8.92796	1.77431e-05	5.39071e-05	0.0331028	2.5556	0.0314692	0.0457996	0.729669	0.715305	0.726414	0.642482	0.658203	0.655292	0.764406	0.742906	0.763383
