## Supplementary Table 2 for "HAP40 functions as a proteostasis regulator by controlling huntingtin interactions and its release into the extracellular space" (part 2 of 3)

### Sheet: twoSampleModT (continued)
gene_symbol	uniprot_id	modF_HEK-HAP40KO	modF_HEK WT	modF_HEK-HTTKO	modF_AveExpr	modF_F	modF_P.Value	modF_adj.P.Val	modF_significant	modF_total.n	logFC_HEK WT.over.HEK-HAP40KO	t_HEK WT.over.HEK-HAP40KO	P.Value_HEK WT.over.HEK-HAP40KO	adj.P.Val_HEK WT.over.HEK-HAP40KO	logFC_HEK-HTTKO.over.HEK-HAP40KO	t_HEK-HTTKO.over.HEK-HAP40KO	P.Value_HEK-HTTKO.over.HEK-HAP40KO	adj.P.Val_HEK-HTTKO.over.HEK-HAP40KO	logFC_HEK-HTTKO.over.HEK WT	t_HEK-HTTKO.over.HEK WT	P.Value_HEK-HTTKO.over.HEK WT	adj.P.Val_HEK-HTTKO.over.HEK WT	HEK WT.1	HEK WT.2	HEK WT.3	HEK-HAP40KO_KO_2	HEK-HAP40KO_KO_3	HEK-HAP40KO_KO_4	HEK-HTTKO.0_1	HEK-HTTKO.0_2	HEK-HTTKO.0_3
GNAS	P63092-3	-1.30524	-1.2431	-1.18543	-1.28854	9211.81	2.30418e-23	1.56833e-22	TRUE	16	0.0621398	2.67594	0.0253161	0.0460249	0.119812	5.30422	0.000687504	0.00131364	0.0576718	2.35122	0.0438573	0.0616319	-1.23998	-1.25964	-1.22967	-1.3091	-1.30802	-1.29859	-1.17596	-1.17669	-1.20363
GNAZ	P19086	-0.52108	-0.688721	-0.846347	-0.614312	2642.44	1.05738e-19	2.26811e-19	TRUE	16	-0.167641	-8.64305	1.16677e-05	9.13191e-05	-0.325267	-16.4914	1.54982e-07	1.2288e-06	-0.157626	-6.63408	0.000106429	0.00029983	-0.674669	-0.72102	-0.670474	-0.528118	-0.524207	-0.510915	-0.817612	-0.856325	-0.865106
GNB1	P62873	0.550342	0.596585	0.602804	0.590834	1950.72	8.19444e-19	1.52598e-18	TRUE	16	0.0462424	1.92462	0.0911302	0.137146	0.0524617	3.3177	0.0103394	0.0152625	0.00621936	0.292101	0.777022	0.808537	0.574046	0.567564	0.648144	0.556226	0.518875	0.575926	0.608664	0.598046	0.601702
GNB1L	Q9BYB4	-0.0594383	0.125647	0.109868	0.0435269	79.2684	1.58419e-09	1.6799e-09	TRUE	16	0.185086	13.6264	2.52065e-07	7.66502e-06	0.169306	11.7288	2.23322e-06	9.6165e-06	-0.0157794	-1.0492	0.322072	0.373349	0.117004	0.124587	0.135351	-0.0483837	-0.0562258	-0.0737055	0.114683	0.121809	0.0931113
GNB2	P62879	0.586037	0.647002	0.769387	0.658613	1084.72	4.28252e-17	6.53438e-17	TRUE	16	0.0609643	1.66306	0.143897	0.20203	0.183349	8.89623	1.9761e-05	5.87769e-05	0.122385	3.21372	0.0143288	0.0224736	0.600023	0.606895	0.734087	0.594598	0.561779	0.601734	0.742586	0.8136	0.751974
GNB4	Q9HAV0	-0.204029	-0.0932146	-0.144146	-0.104849	84.4572	1.04919e-09	1.11693e-09	TRUE	16	0.110815	6.25149	0.000147644	0.000627153	0.0598834	2.91777	0.019027	0.0268267	-0.0509312	-2.33904	0.0447329	0.0627365	-0.109175	-0.105873	-0.0645962	-0.217258	-0.213487	-0.181344	-0.12295	-0.126223	-0.183265
GNB5	O14775-2	-0.371926	-0.365326	-0.148513	-0.37438	510.482	6.8164e-15	8.80054e-15	TRUE	16	0.00659951	0.364544	0.723847	0.776576	0.223413	11.6751	2.31368e-06	9.89293e-06	0.216813	10.8075	2.25946e-06	1.25662e-05	-0.368672	-0.384735	-0.342571	-0.373166	-0.391941	-0.350669	-0.167778	-0.118453	-0.159307
GNE	Q9Y223	0.070834	0.139516	0.630842	0.333107	1450.45	6.04433e-18	1.00648e-17	TRUE	16	0.0686823	4.30891	0.00195246	0.00521038	0.560008	31.7022	8.25926e-10	3.9903e-08	0.491326	32.5657	1.79632e-10	2.08676e-08	0.144683	0.139525	0.13434	0.0776134	0.0940252	0.0408633	0.634745	0.649467	0.608313
GNG10	P50151	-0.380658	-0.311096	-0.687804	-0.409342	1124.31	3.3637e-17	5.186e-17	TRUE	16	0.0695616	3.04975	0.0137556	0.027292	-0.307146	-16.6814	1.41535e-07	1.14681e-06	-0.376708	-15.2279	1.27705e-07	1.44325e-06	-0.263257	-0.321755	-0.348277	-0.367603	-0.373432	-0.400938	-0.690381	-0.704319	-0.668712
GNG12	Q9UBI6	-0.411288	-0.438511	-0.55636	-0.464155	2019.78	6.48051e-19	1.22378e-18	TRUE	16	-0.0272227	-1.51138	0.164889	0.226519	-0.145072	-8.02575	3.89492e-05	0.000104244	-0.117849	-6.4745	0.000127541	0.000349125	-0.437686	-0.455103	-0.422743	-0.420435	-0.38519	-0.428239	-0.556395	-0.566567	-0.546119
GNG2	P59768	-1.03043	-1.08277	-1.09136	-0.939461	4646.41	2.3426e-21	7.55698e-21	TRUE	16	-0.0523411	-2.07567	0.0676555	0.106662	-0.0609287	-2.52595	0.0350407	0.0470502	-0.00858761	-0.323858	0.753618	0.787115	-1.09668	-1.04685	-1.10477	-1.04915	-1.0023	-1.03983	-1.08482	-1.11785	-1.0714
GNG4	P50150	-0.943211	-1.19998	-0.634167	-0.841437	4630.21	2.39849e-21	7.69884e-21	TRUE	16	-0.256768	-10.4033	2.51817e-06	3.14817e-05	0.309045	12.9878	1.01259e-06	5.14959e-06	0.565812	25.0304	1.77524e-09	8.45814e-08	-1.20328	-1.18293	-1.21373	-0.933662	-0.915402	-0.980569	-0.614176	-0.658095	-0.630229
GNG5	P63218	-1.14598	-0.98759	-0.936714	-1.0377	3061.29	3.91736e-20	9.2049e-20	TRUE	16	0.158389	5.97733	0.000205964	0.000814326	0.209264	6.37001	0.000201631	0.000438969	0.0508756	1.7711	0.111112	0.142884	-0.978492	-1.00501	-0.979266	-1.17955	-1.09844	-1.15994	-0.987123	-0.887725	-0.935295
GNG7	O60262	-1.15105	-1.03038	-1.11461	-1.09285	288.757	3.09944e-13	3.66607e-13	TRUE	16	0.120673	1.12159	0.308236	0.384468	0.0364375	0.382648	0.714409	0.744434	-0.0842353	-0.999436	0.353203	0.404714	-1.18881	-0.93032	-0.971999	-1.24232	-0.957832	-1.25299	-0.987234	-1.21983	-1.13677
GNL1	P36915	0.794779	0.670581	0.83144	0.748618	8468.22	4.06809e-23	2.49763e-22	TRUE	16	-0.124199	-12.137	6.81953e-07	1.37173e-05	0.036661	3.60731	0.00672577	0.0103156	0.16086	13.607	3.3112e-07	2.92103e-06	0.673955	0.666243	0.671543	0.794645	0.799171	0.790522	0.832638	0.828451	0.833231
GNL2	Q13823	0.737676	0.909486	0.997923	0.855505	4268.18	4.15584e-21	1.23647e-20	TRUE	16	0.171811	11.9605	7.72909e-07	1.49088e-05	0.260248	19.861	3.53416e-08	4.19259e-07	0.088437	5.25879	0.000563353	0.00125666	0.881787	0.932227	0.914446	0.726652	0.743716	0.742659	1.00522	1.01217	0.976384
GNL3	Q9BVP2-2	1.15868	1.23943	1.13942	1.18629	16861.3	3.88259e-25	5.42461e-24	TRUE	16	0.0807573	7.28361	4.57967e-05	0.000251992	-0.0192543	-1.30044	0.229104	0.264956	-0.100012	-6.86336	8.24978e-05	0.000240673	1.23415	1.23893	1.24522	1.16341	1.14218	1.17044	1.16686	1.12437	1.12704
GNL3L	Q9NVN8	0.412098	0.452922	0.63313	0.393813	1058.52	5.04937e-17	7.65026e-17	TRUE	16	0.0408245	2.93777	0.0164995	0.0318321	0.221032	16.5946	1.47507e-07	1.18315e-06	0.180208	10.656	2.53758e-06	1.38506e-05	0.429842	0.47519	0.453734	0.415074	0.408954	0.412264	0.617633	0.655747	0.626009
GNPAT	O15228	0.609176	0.653188	1.15231	0.766143	7258.75	1.1519e-22	5.88876e-22	TRUE	16	0.044012	3.36941	0.00823276	0.0176815	0.543133	42.5945	7.58479e-11	1.07017e-08	0.499121	31.1422	2.65272e-10	2.57806e-08	0.67673	0.636362	0.646472	0.606192	0.609958	0.611378	1.1735	1.13436	1.14907
GNPDA1	P46926	0.333203	0.252189	0.536559	0.348833	686.428	9.31781e-16	1.27582e-15	TRUE	16	-0.081014	-4.28417	0.00202475	0.00536628	0.203356	14.7203	3.79867e-07	2.42584e-06	0.28437	14.4301	2.01592e-07	2.03343e-06	0.285052	0.258259	0.213256	0.338805	0.345627	0.315176	0.536572	0.551024	0.522081
GNPDA2	Q8TDQ7	0.450804	0.30785	0.422823	0.446327	857.652	2.08258e-16	2.99969e-16	TRUE	16	-0.142954	-5.8479	0.000380297	0.00133783	-0.0279816	-1.28613	0.234255	0.270218	0.114973	4.40074	0.00200962	0.00388437	0.348131	0.316809	0.258611	0.477636	0.455967	0.41881	0.430776	0.454005	0.383688
GNPNAT1	Q96EK6	0.41751	0.486334	0.368492	0.363097	471.546	1.161e-14	1.48064e-14	TRUE	16	0.0688238	4.36522	0.00179798	0.00485868	-0.0490177	-1.54612	0.165123	0.195512	-0.117842	-3.54938	0.00793164	0.0133147	0.493562	0.454546	0.510894	0.41089	0.414345	0.427295	0.315735	0.446662	0.34308
GNPTAB	Q3T906	-0.676251	-0.573256	-0.710764	-0.636076	4753.5	2.00854e-21	6.62402e-21	TRUE	16	0.102995	5.19005	0.000566639	0.00186754	-0.0345131	-1.91031	0.0919042	0.114152	-0.137508	-6.67876	0.000101227	0.000287286	-0.601775	-0.550359	-0.567634	-0.681129	-0.689599	-0.658024	-0.71237	-0.71726	-0.702661
GNPTG	Q9UJJ9	-0.423158	-0.377646	-0.625671	-0.433329	806.388	3.1532e-16	4.47263e-16	TRUE	16	0.0455118	2.58997	0.0291525	0.051815	-0.202513	-7.2654	7.9987e-05	0.000194356	-0.248025	-8.39736	1.79589e-05	6.67136e-05	-0.407025	-0.365305	-0.360608	-0.432105	-0.419455	-0.417914	-0.691431	-0.597083	-0.588499
GNS	P15586	0.568078	0.497433	0.66652	0.563308	6860.49	1.68623e-22	8.11634e-22	TRUE	16	-0.0706453	-5.52558	0.000364291	0.00128942	0.0984419	8.32341	2.98212e-05	8.30382e-05	0.169087	12.9093	5.15495e-07	4.05609e-06	0.507402	0.48288	0.502016	0.565913	0.555212	0.58311	0.669655	0.666507	0.663398
GOLGA1	Q92805	0.372165	0.452295	0.367784	0.353231	1507.55	4.65899e-18	7.86438e-18	TRUE	16	0.0801295	5.55771	0.000349493	0.00124429	-0.00438168	-0.290645	0.7786	0.803468	-0.0845112	-5.89393	0.000253018	0.000631969	0.465859	0.444555	0.44647	0.354451	0.396539	0.365506	0.382688	0.365107	0.355556
GOLGA2	A0A2Q2TH77	0.782835	0.688938	0.792205	0.715362	8695.23	3.40249e-23	2.16615e-22	TRUE	16	-0.0938974	-7.7569	2.78657e-05	0.000172787	0.00937027	0.840828	0.424484	0.465451	0.103268	8.02392	2.48226e-05	8.71446e-05	0.693183	0.673922	0.699708	0.776713	0.775392	0.796401	0.791204	0.789664	0.795749
GOLGA3	Q08378	1.22093	1.23576	1.19644	1.20183	41221.7	9.25513e-28	5.53114e-26	TRUE	16	0.0148218	1.55496	0.154287	0.214268	-0.0244976	-2.45003	0.039476	0.0524066	-0.0393194	-3.47216	0.0072805	0.0123297	1.23248	1.23674	1.23805	1.21517	1.22336	1.22427	1.19804	1.20167	1.18959
GOLGA4	Q13439-5	-1.64738	-1.65821	-1.76606	-1.70964	28363.2	1.15695e-26	3.36949e-25	TRUE	16	-0.0108271	-0.367603	0.721643	0.775014	-0.118671	-4.08445	0.00339519	0.00552193	-0.107844	-3.60836	0.00589781	0.0101884	-1.65504	-1.66789	-1.6517	-1.67155	-1.61811	-1.6525	-1.76396	-1.7679	-1.76631
GOLGA4	Q13439-4	1.35411	1.40705	1.32078	1.26698	32535.1	4.57822e-27	1.734e-25	TRUE	16	0.0529392	5.04305	0.000691114	0.0022013	-0.0333305	-2.98389	0.0171828	0.0244532	-0.0862697	-7.60005	3.78707e-05	0.0001243	1.40701	1.41017	1.40397	1.3507	1.34313	1.36851	1.32522	1.31165	1.32547
GOLGA5	Q8TBA6	0.434695	0.487001	0.551145	0.463904	2883.08	5.872e-20	1.32527e-19	TRUE	16	0.0523066	4.71227	0.00109286	0.00318913	0.11645	10.0745	7.1521e-06	2.51174e-05	0.0641439	4.94231	0.000857327	0.00182347	0.491333	0.480863	0.488808	0.440446	0.434692	0.428946	0.542736	0.548408	0.562292
GOLGA7	Q7Z5G4-3	-0.79867	-0.713466	-0.658528	-0.711096	2688.99	9.39824e-20	2.04135e-19	TRUE	16	0.0852033	3.81652	0.00409127	0.0096973	0.140142	6.49263	0.000176702	0.000389404	0.0549384	2.79332	0.0214084	0.0322749	-0.724179	-0.691796	-0.724424	-0.761249	-0.818988	-0.815772	-0.667541	-0.652935	-0.655107
GOLGB1	Q14789-3	-3.18218	-3.23524	-3.06752	-3.13281	2842.36	6.46361e-20	1.44617e-19	TRUE	16	-0.0530583	-0.588186	0.570832	0.641852	0.11466	1.19173	0.266994	0.304719	0.167718	1.55309	0.155619	0.19434	-3.196	-3.12217	-3.38755	-3.08525	-3.23026	-3.23104	-3.118	-3.20864	-2.87593
GOLGB1	Q14789	-1.08736	-1.09139	-1.12933	-1.10761	3761.82	9.74781e-21	2.6376e-20	TRUE	16	-0.00402601	-0.151139	0.883191	0.909493	-0.0419633	-1.61481	0.144415	0.173034	-0.0379373	-1.36392	0.20649	0.250428	-1.06277	-1.08246	-1.12894	-1.06025	-1.11819	-1.08365	-1.12119	-1.10608	-1.16072
GOLGB1	Q14789-2	1.70644	1.74048	1.7827	1.73919	62591.7	5.50695e-29	9.48939e-27	TRUE	16	0.0340429	3.39645	0.00788659	0.017062	0.0762555	7.10458	9.3828e-05	0.000223574	0.0422126	3.73447	0.00486291	0.0085842	1.73804	1.73939	1.74403	1.70433	1.69623	1.71877	1.77957	1.77515	1.79337
GOLIM4	F8W785	0.542483	0.84038	0.667635	0.566703	1582.3	3.36196e-18	5.76917e-18	TRUE	16	0.297897	26.5144	7.15109e-10	2.54949e-07	0.125152	5.00854	0.00118567	0.00214013	-0.172745	-7.07259	8.27867e-05	0.000241379	0.833005	0.845555	0.842581	0.553538	0.531225	0.542687	0.605579	0.69929	0.698037
GOLM1	Q8NBJ4-2	0.290841	0.491653	0.319866	0.340438	1009.4	6.95378e-17	1.04256e-16	TRUE	16	0.200813	12.6696	4.72005e-07	1.11021e-05	0.0290252	1.88196	0.0960268	0.118787	-0.171787	-11.9907	9.55592e-07	6.49991e-06	0.4747	0.493638	0.506622	0.310733	0.26233	0.29946	0.311578	0.327857	0.320163
GOLPH3	Q9H4A6	0.927176	0.963808	0.751963	0.851206	3889.66	7.77914e-21	2.1482e-20	TRUE	16	0.0366314	2.01068	0.0763111	0.118023	-0.175213	-9.19925	1.45632e-05	4.56962e-05	-0.211845	-8.95882	1.32534e-05	5.19631e-05	0.961572	1.00171	0.928145	0.914529	0.94378	0.92322	0.737035	0.794285	0.72457
GOLPH3L	Q9H4A5	0.0257663	0.0926928	0.19721	-0.0186083	73.3982	2.6083e-09	2.75654e-09	TRUE	16	0.0669265	3.15515	0.0116509	0.0237217	0.171444	11.3484	2.8794e-06	1.17686e-05	0.104517	4.36921	0.00193979	0.00376063	0.0808568	0.142663	0.0545586	0.023298	0.0303364	0.0236645	0.176669	0.22268	0.192282
GOLT1B	G3V1U5	-1.33642	-1.3302	-1.32447	-1.33338	6374.51	2.76946e-22	1.22627e-21	TRUE	16	0.00621915	0.194769	0.849888	0.882582	0.0119469	0.352199	0.733645	0.761945	0.00572775	0.209289	0.838992	0.864323	-1.34216	-1.33366	-1.31478	-1.37229	-1.27223	-1.36474	-1.30477	-1.35766	-1.31098
GON4L	Q3T8J9-3	0.43393	0.40339	0.538831	0.444927	4068.16	5.74617e-21	1.64615e-20	TRUE	16	-0.0305406	-2.44179	0.0371865	0.0637597	0.104901	8.52604	2.49739e-05	7.16441e-05	0.135442	9.77132	5.15095e-06	2.42504e-05	0.389434	0.408915	0.411819	0.441945	0.421357	0.438488	0.55087	0.529596	0.536027
GON7	Q9BXV9	-0.114971	-0.184152	-0.263582	-0.16943	440.74	1.82677e-14	2.30526e-14	TRUE	16	-0.069181	-4.50002	0.00147876	0.0041066	-0.148611	-9.86212	8.40485e-06	2.85472e-05	-0.0794298	-4.8511	0.000970217	0.00203332	-0.167164	-0.191209	-0.194083	-0.133577	-0.104921	-0.106414	-0.273179	-0.262397	-0.255169
GOPC	Q9HD26	0.583953	0.742775	0.598203	0.559197	2863.49	6.14849e-20	1.38314e-19	TRUE	16	0.158822	11.2349	1.31629e-06	2.05575e-05	0.0142501	1.03124	0.332132	0.371515	-0.144572	-10.5659	2.72094e-06	1.46334e-05	0.731756	0.759949	0.73662	0.56737	0.577291	0.607198	0.588829	0.606978	0.598801
GORAB	Q5T7V8	-0.190915	-0.17078	-0.191078	-0.242003	453.493	1.50863e-14	1.90938e-14	TRUE	16	0.0201347	0.922532	0.380254	0.458264	-0.000163179	-0.00782351	0.993946	0.995083	-0.0202979	-1.15236	0.279545	0.329482	-0.17111	-0.194005	-0.147224	-0.207301	-0.219177	-0.146266	-0.200802	-0.183496	-0.188935
GORASP1	Q9BQQ3	-0.647417	-0.738067	-0.636945	-0.729774	1867.31	1.10035e-18	2.01177e-18	TRUE	16	-0.0906499	-3.2161	0.0105182	0.0217322	0.0104721	0.392498	0.704781	0.735513	0.101122	4.37473	0.00188793	0.00367043	-0.769846	-0.740217	-0.704138	-0.650686	-0.69523	-0.596336	-0.618437	-0.639562	-0.652837
GORASP2	Q9H8Y8	0.309031	0.329976	0.328727	0.299503	695.739	8.51065e-16	1.16948e-15	TRUE	16	0.0209452	1.11416	0.294001	0.369117	0.0196969	1.04903	0.324349	0.363674	-0.00124837	-0.0698106	0.945907	0.954679	0.303735	0.33433	0.351862	0.29785	0.28513	0.344111	0.309182	0.351225	0.325775
GOSR1	E9PCW1	-1.79643	-1.62084	-1.9982	-1.86941	3125.28	3.40683e-20	8.10849e-20	TRUE	16	0.175584	5.82434	0.000249071	0.000947094	-0.201772	-4.86739	0.00118817	0.00214211	-0.377356	-9.21717	8.25597e-06	3.52867e-05	-1.60827	-1.62784	-1.62642	-1.76739	-1.80644	-1.81545	-1.92429	-2.01537	-2.05494
GOSR1	O95249	0.187736	0.287664	0.0961405	0.164665	228.686	1.46939e-12	1.69421e-12	TRUE	16	0.0999272	5.73885	0.000277356	0.00103039	-0.091596	-6.40096	0.000194993	0.000425414	-0.191523	-9.61657	5.86272e-06	2.69279e-05	0.307965	0.30577	0.249255	0.179997	0.186861	0.196351	0.0740025	0.108178	0.106241
GOSR2	A0A1W2PRC2	-0.788216	-0.574984	-0.426585	-0.656317	1523.78	4.33451e-18	7.34182e-18	TRUE	16	0.213232	12.6918	4.64954e-07	1.10853e-05	0.36163	14.1183	5.2728e-07	3.11517e-06	0.148398	5.82318	0.000275868	0.000681042	-0.57805	-0.57931	-0.567591	-0.786923	-0.795786	-0.781938	-0.47535	-0.377015	-0.427391
GOT1	P17174	0.865787	0.871464	1.0005	0.836363	3396.58	1.94236e-20	4.87902e-20	TRUE	16	0.00567734	0.275666	0.789547	0.833122	0.134718	7.77115	4.9256e-05	0.000127698	0.12904	5.17648	0.000744357	0.00160935	0.922634	0.842177	0.849581	0.876187	0.866335	0.854838	0.970133	1.0367	0.994679
GOT2	P00505	1.55346	1.52698	1.27546	1.47748	101.946	3.07111e-10	3.30994e-10	TRUE	16	-0.0264766	-0.625572	0.555303	0.628149	-0.278006	-0.783885	0.473945	0.514127	-0.25153	-0.705064	0.517419	0.567235	1.46059	1.53834	1.58202	1.62191	1.5373	1.50118	0.560544	1.77249	1.49334
GPAA1	O43292	-0.512902	-0.350818	-0.496137	-0.442785	2380.02	2.14161e-19	4.36004e-19	TRUE	16	0.162084	10.2111	2.94417e-06	3.5519e-05	0.0167657	0.96914	0.360422	0.400387	-0.145318	-8.07419	2.3637e-05	8.39143e-05	-0.337317	-0.356825	-0.358313	-0.500491	-0.52512	-0.513096	-0.482485	-0.515011	-0.490913
GPALPP1	A0A0A0MRI1	0.220013	0.0221314	0.00434753	0.0817992	281.757	3.65162e-13	4.30541e-13	TRUE	16	-0.197882	-14.9485	1.12872e-07	4.92397e-06	-0.215666	-17.7288	8.73109e-08	8.00131e-07	-0.0177839	-1.20273	0.260474	0.3088	0.0334689	0.0255707	0.0073546	0.225488	0.210815	0.223737	0.00166008	0.00354241	0.0078401
GPAM	Q5VW52	0.00718486	0.00848897	0.03783	0.0264192	14.4516	5.15536e-05	5.18848e-05	TRUE	16	0.00130411	0.0761286	0.940978	0.954456	0.0306451	1.7441	0.1187	0.144398	0.029341	1.54233	0.158184	0.197281	-0.0143597	0.0327805	0.00704617	0.0263309	0.00955836	-0.0143347	0.0642848	0.0322809	0.0169243
GPANK1	A0A0G2JK30	-0.720221	-0.773578	-0.734043	-0.76853	1955.75	8.05331e-19	1.50213e-18	TRUE	16	-0.0533571	-2.26748	0.0494907	0.0813877	-0.0138223	-0.542586	0.601969	0.6384	0.0395348	1.47099	0.17616	0.217056	-0.810527	-0.757421	-0.752784	-0.736106	-0.688199	-0.736357	-0.741749	-0.692508	-0.767871
GPAT3	Q53EU6	-0.100265	0.13048	-0.194194	-0.0700496	145	3.0236e-11	3.34449e-11	TRUE	16	0.230746	13.4904	2.74874e-07	8.05077e-06	-0.0939291	-5.13145	0.000850828	0.00159418	-0.324675	-19.4354	1.5828e-08	3.47399e-07	0.148116	0.118229	0.125096	-0.107198	-0.123108	-0.0704895	-0.18006	-0.213904	-0.188619
GPAT4	Q86UL3	0.280989	0.414578	0.304953	0.353375	1323.33	1.12167e-17	1.81259e-17	TRUE	16	0.133589	10.3105	2.71465e-06	3.36129e-05	0.0239645	1.69227	0.128451	0.15531	-0.109624	-6.79243	8.92033e-05	0.000257618	0.403227	0.407772	0.432734	0.280401	0.273407	0.289158	0.327222	0.28738	0.300258
GPATCH1	Q9BRR8	0.49367	0.467805	0.493566	0.466591	3122.23	3.42935e-20	8.15458e-20	TRUE	16	-0.0258647	-1.85495	0.096497	0.144111	-0.000103728	-0.00772331	0.994024	0.995083	0.025761	1.62099	0.140274	0.176744	0.467711	0.447811	0.487893	0.498283	0.479724	0.503003	0.488653	0.511839	0.480207
GPATCH11	Q8N954	0.0332549	0.0154153	0.133777	0.00743159	23.7789	2.97616e-06	3.0176e-06	TRUE	16	-0.0178396	-0.993121	0.346531	0.424199	0.100522	7.33612	7.46295e-05	0.000183277	0.118362	6.47835	0.00012698	0.000347867	-0.0166792	0.0442616	0.0186636	0.0419103	0.0427221	0.0151324	0.139631	0.136178	0.125524
GPATCH2	Q9NW75-2	-2.56148	-2.71961	-2.55576	-2.60673	9475.2	1.90469e-23	1.33963e-22	TRUE	16	-0.158134	-2.64339	0.0267046	0.048137	0.00571759	0.102969	0.920482	0.932112	0.163851	2.889	0.0183468	0.0281106	-2.72156	-2.77357	-2.66371	-2.58066	-2.47664	-2.62714	-2.51885	-2.60775	-2.54069
GPATCH2	Q9NW75	-0.0594823	-0.0437991	0.0649866	-0.0171386	28.2073	1.06896e-06	1.0879e-06	TRUE	16	0.0156831	1.02459	0.332233	0.409656	0.124469	8.73975	2.07895e-05	6.14122e-05	0.108786	6.37509	0.000142982	0.000385273	-0.0327236	-0.0309652	-0.0677086	-0.0475761	-0.0660584	-0.0648122	0.0727747	0.0472777	0.0749074
GPATCH2L	Q9NWQ4-4	-1.16374	-1.29206	-1.1598	-1.23583	1656.2	2.47123e-18	4.32026e-18	TRUE	16	-0.128311	-2.2094	0.061236	0.0979909	0.00394197	0.0664265	0.948846	0.956805	0.132253	4.91955	0.000884101	0.00187387	-1.28216	-1.28164	-1.31236	-1.24991	-1.01823	-1.22309	-1.17641	-1.12463	-1.17837
GPATCH3	Q96I76	-1.27752	-1.2841	-1.24387	-1.29729	5744.54	5.59198e-22	2.22282e-21	TRUE	16	-0.00658154	-0.191681	0.852235	0.884665	0.0336473	1.16392	0.277478	0.315652	0.0402289	1.17494	0.270861	0.319977	-1.31247	-1.32095	-1.2189	-1.30057	-1.23491	-1.29709	-1.21726	-1.23909	-1.27527
GPATCH4	Q5T3I0	0.397743	0.764813	0.913602	0.668108	2876.64	5.96133e-20	1.34396e-19	TRUE	16	0.36707	24.3671	1.51781e-09	3.64944e-07	0.515859	36.2963	2.76814e-10	2.2392e-08	0.148789	8.61112	1.42195e-05	5.50002e-05	0.749764	0.794348	0.750326	0.385795	0.410832	0.396601	0.924134	0.927179	0.889493
GPATCH8	Q9UKJ3	1.14597	1.06432	1.10892	1.11158	4599.2	2.5098e-21	7.99655e-21	TRUE	16	-0.0816562	-6.90851	6.90759e-05	0.000345848	-0.0370571	-1.53775	0.164926	0.195323	0.0445992	1.97189	0.0819316	0.108435	1.06853	1.06061	1.06381	1.13206	1.13926	1.1666	1.05314	1.14877	1.12484
GPBP1	Q86WP2-3	0.22729	0.148404	0.197799	0.160581	299.571	2.42424e-13	2.88293e-13	TRUE	16	-0.0788857	-5.98536	0.000203936	0.000810024	-0.0294902	-2.42184	0.0412635	0.0545344	0.0493955	3.31916	0.00924808	0.0152668	0.164968	0.135367	0.144877	0.220879	0.22698	0.23401	0.198029	0.188639	0.20673
GPBP1L1	Q9HC44	-0.7776	-0.726692	-0.945515	-0.826753	4416.75	3.2986e-21	1.0122e-20	TRUE	16	0.0509078	2.6783	0.0252182	0.0458872	-0.167915	-7.64422	5.54979e-05	0.000141537	-0.218822	-10.1136	3.89222e-06	1.93936e-05	-0.732507	-0.730662	-0.716908	-0.800741	-0.76274	-0.769319	-0.968629	-0.947	-0.920915
GPC1	H7C410	-0.715157	-0.754294	-0.445398	-0.615142	411.668	2.8867e-14	3.60149e-14	TRUE	16	-0.0391366	-1.73236	0.117159	0.170318	0.269759	8.61346	2.42107e-05	6.97513e-05	0.308896	8.87775	1.37641e-05	5.35393e-05	-0.718167	-0.794377	-0.750338	-0.708648	-0.724265	-0.71256	-0.368928	-0.487338	-0.479928
GPC3	P51654	-2.31717	-2.44254	-1.34914	-1.96171	5400.67	8.48364e-22	3.17339e-21	TRUE	16	-0.125364	-2.60694	0.0283515	0.0505929	0.968039	26.3435	3.67257e-09	9.3294e-08	1.0934	29.2693	4.55446e-10	3.51407e-08	-2.45268	-2.47661	-2.39833	-2.31918	-2.36818	-2.26416	-1.34436	-1.32899	-1.37406
GPC4	O75487	0.248563	0.304013	0.637477	0.448935	170.864	1.02006e-11	1.14349e-11	TRUE	16	0.0554502	1.94444	0.0900347	0.135715	0.388914	12.0517	5.33822e-06	1.97962e-05	0.333464	11.7316	2.11632e-06	1.19501e-05	0.326798	0.259058	0.326184	0.219177	0.220538	0.305973	0.689575	0.588339	0.634517
GPC6	Q9Y625	-0.579514	-0.554472	-0.300736	-0.548954	353.199	8.05591e-14	9.81615e-14	TRUE	16	0.025042	0.403917	0.7	0.756858	0.278778	4.80805	0.00225685	0.0038158	0.253736	11.9763	9.65259e-07	6.55868e-06	-0.548515	-0.523836	-0.591065	-0.440322	-0.684974	-0.613247	-0.290474	-0.308092	-0.303642
GPCPD1	Q9NPB8	0.205321	0.358398	-0.169275	0.0724965	122.925	8.98794e-11	9.81478e-11	TRUE	16	0.153077	5.81	0.000434018	0.00149428	-0.374596	-22.8941	1.13367e-08	1.94304e-07	-0.527673	-19.8181	2.004e-08	3.99987e-07	0.414345	0.304141	0.356708	0.206221	0.224534	0.185208	-0.165805	-0.152241	-0.18978
GPD1L	Q8N335	0.866556	0.808026	0.716482	0.841057	7715.57	7.62789e-23	4.20388e-22	TRUE	16	-0.0585298	-5.43217	0.000411314	0.0014266	-0.150074	-8.76401	2.03659e-05	6.03332e-05	-0.0915441	-5.02713	0.00076499	0.00164979	0.82006	0.798013	0.806005	0.862771	0.870162	0.866734	0.690495	0.755159	0.703793
GPD2	P43304	1.21822	1.1096	0.970078	1.15835	2472.99	1.65367e-19	3.4332e-19	TRUE	16	-0.108618	-3.92295	0.00585733	0.0131764	-0.248143	-7.03289	0.000234355	0.00050031	-0.139525	-5.77067	0.000357016	0.000850112	1.09015	1.11788	1.12078	1.2045	1.28174	1.16843	0.951658	1.02793	0.930644
GPHN	Q9NQX3	1.20154	1.20488	1.11364	1.15878	31542.2	5.64462e-27	2.01937e-25	TRUE	16	0.00333932	0.312102	0.762054	0.809501	-0.0878945	-7.88289	4.44005e-05	0.000117047	-0.0912338	-7.58544	3.84385e-05	0.000125645	1.21191	1.19603	1.20669	1.19049	1.20129	1.21284	1.12248	1.10456	1.11389
GPI	P06744	1.67382	1.6751	1.77438	1.66913	54254.8	1.44648e-28	1.60965e-26	TRUE	16	0.00128352	0.133495	0.896731	0.920137	0.10056	9.37175	1.23438e-05	3.95661e-05	0.0992764	8.32898	1.85117e-05	6.84989e-05	1.66999	1.67472	1.68059	1.68112	1.67396	1.66637	1.76393	1.78867	1.77053
GPKOW	Q92917	0.78609	0.766988	0.619477	0.713901	9183.21	2.35309e-23	1.59427e-22	TRUE	16	-0.0191016	-1.59687	0.144668	0.202892	-0.166613	-13.6831	6.73863e-07	3.74064e-06	-0.147511	-11.5911	1.26673e-06	8.12454e-06	0.768783	0.756794	0.775389	0.77171	0.785407	0.801153	0.627155	0.611445	0.619833
GPM6A	P51674-3	-0.233841	-0.251043	-0.179016	-0.259213	130.654	6.0144e-11	6.59625e-11	TRUE	16	-0.0172018	-0.975907	0.354543	0.432267	0.0548246	1.99354	0.0814035	0.102041	0.0720264	2.87951	0.0186294	0.028484	-0.256854	-0.250341	-0.245934	-0.266397	-0.226223	-0.208904	-0.238296	-0.147899	-0.150854
GPM6B	B7Z613	-0.310403	-0.246338	-0.716098	-0.209262	222.536	1.76197e-12	2.02411e-12	TRUE	16	0.0640657	2.55507	0.0314518	0.0553309	-0.405694	-9.44006	2.55329e-05	7.29441e-05	-0.46976	-11.3955	3.24055e-06	1.67688e-05	-0.253465	-0.279225	-0.206323	-0.315215	-0.347789	-0.268206	-0.62211	-0.789322	-0.73686
GPN1	Q9HCN4	-0.159712	-0.0716224	-0.0685751	-0.125463	148.973	2.52878e-11	2.80376e-11	TRUE	16	0.08809	5.25448	0.000519914	0.00173624	0.0911373	5.74269	0.0004077	0.000821039	0.00304728	0.162788	0.874366	0.895411	-0.070318	-0.0473496	-0.0971997	-0.144116	-0.169363	-0.165659	-0.060164	-0.0906401	-0.0549213
GPN2	Q9H9Y4	-0.462402	-0.458844	-0.541999	-0.507845	1015.18	6.69159e-17	1.00456e-16	TRUE	16	0.00355733	0.159392	0.87687	0.904426	-0.0795975	-3.78492	0.00519519	0.00812357	-0.0831548	-3.0766	0.0135813	0.0214084	-0.422571	-0.448463	-0.5055	-0.474236	-0.453001	-0.459968	-0.503951	-0.57144	-0.550607
GPN3	Q9UHW5	-0.292031	-0.151471	-0.0804055	-0.224787	726.28	6.37487e-16	8.86003e-16	TRUE	16	0.14056	9.97685	3.5741e-06	4.07227e-05	0.211626	13.7157	6.61412e-07	3.68247e-06	0.0710655	4.46828	0.00165224	0.00325427	-0.147057	-0.149789	-0.157567	-0.278916	-0.297512	-0.299666	-0.0978873	-0.0643985	-0.0789307
GPR107	G5E994	-0.511088	-0.522981	-0.616601	-0.613492	2372.41	2.18838e-19	4.44599e-19	TRUE	16	-0.0118934	-0.603262	0.561188	0.63342	-0.105514	-4.52364	0.0018632	0.00320674	-0.0936201	-4.32222	0.0020358	0.00393066	-0.517556	-0.539225	-0.512162	-0.518197	-0.536728	-0.478338	-0.648327	-0.586504	-0.614972
GPR108	Q9NPR9	-2.00497	-1.84259	-2.03781	-2.02266	7006.53	1.46265e-22	7.20452e-22	TRUE	16	0.162385	4.68421	0.00113701	0.00330294	-0.0328364	-0.846107	0.421699	0.462593	-0.195221	-5.04304	0.000748904	0.0016185	-1.82385	-1.86073	-1.84318	-2.0122	-2.03227	-1.97043	-2.03333	-1.99409	-2.086
GPR155	A0A087WXK4	-1.41295	-1.62455	-1.40634	-1.37223	6719.03	1.94098e-22	9.09277e-22	TRUE	16	-0.211597	-6.56518	0.000102065	0.000471938	0.00661266	0.248263	0.810087	0.832306	0.21821	6.14993	0.000186071	0.000485392	-1.66899	-1.56887	-1.63578	-1.41075	-1.40768	-1.42042	-1.37229	-1.43298	-1.41375
GPR180	Q86V85	-0.413633	-0.508103	-0.137968	-0.480941	368.719	6.04012e-14	7.40704e-14	TRUE	16	-0.0944695	-6.30614	0.000138325	0.000595891	0.275666	5.45995	0.0010402	0.00190651	0.370135	7.47899	0.000118586	0.000328352	-0.512814	-0.507375	-0.504119	-0.417407	-0.417632	-0.405862	-0.262634	-0.0523596	-0.0989101
GPR75-ASB3	A0A0A6YYF3	-0.303169	-0.349726	-0.248412	-0.327356	793.898	3.50246e-16	4.9524e-16	TRUE	16	-0.0465575	-2.98122	0.0153734	0.0299277	0.0547566	3.11437	0.0140685	0.0202696	0.101314	5.30026	0.000533753	0.00120045	-0.336618	-0.346336	-0.366224	-0.310294	-0.309353	-0.289858	-0.221091	-0.253942	-0.270203
GPR89A	B7ZAQ6-2	-0.313568	-0.366335	-0.482049	-0.39065	396.073	3.73955e-14	4.6381e-14	TRUE	16	-0.052767	-2.02161	0.0748682	0.116191	-0.16848	-7.94625	4.18849e-05	0.000111066	-0.115713	-4.30537	0.00208584	0.00401628	-0.315479	-0.370321	-0.413207	-0.343677	-0.286071	-0.310957	-0.45419	-0.48783	-0.504125
GPRASP2	Q96D09	0.290855	0.481339	0.190638	0.46935	3466.1	1.69406e-20	4.30978e-20	TRUE	16	0.190485	16.451	4.89029e-08	2.84049e-06	-0.100217	-8.04495	3.82748e-05	0.000102705	-0.290701	-20.4086	1.03886e-08	2.69869e-07	0.490905	0.470991	0.482122	0.29324	0.289876	0.289447	0.196459	0.199951	0.175504
GPRC5B	Q9NZH0	-1.59328	-1.58162	-1.66454	-1.59464	7858.52	6.73844e-23	3.79873e-22	TRUE	16	0.0116603	0.360912	0.72647	0.778742	-0.0712606	-2.22189	0.0564938	0.0727656	-0.0829209	-2.48665	0.0351982	0.0507127	-1.61658	-1.55065	-1.57762	-1.56738	-1.63347	-1.57898	-1.63088	-1.69072	-1.67202
GPRC5C	J9JIE0	-1.60215	-1.58124	-1.57887	-1.31232	4173.74	4.83344e-21	1.41087e-20	TRUE	16	0.0209097	0.650666	0.531477	0.606238	0.0232725	0.697509	0.504941	0.544661	0.00236273	0.0666007	0.94839	0.956718	-1.6191	-1.57788	-1.54674	-1.58087	-1.5885	-1.63708	-1.53479	-1.62232	-1.57951
GPRIN1	Q7Z2K8	0.448472	0.420726	1.16916	0.638504	2743.29	8.21214e-20	1.8005e-19	TRUE	16	-0.0277465	-1.97774	0.0792614	0.121657	0.720685	43.7085	6.15396e-11	9.70051e-09	0.748432	49.7611	4.40468e-12	2.36688e-09	0.412841	0.422597	0.426739	0.427343	0.471855	0.446219	1.19402	1.14724	1.16621
GPRIN3	Q6ZVF9	-0.921324	-0.802344	-0.607729	-0.721038	4456.52	3.10486e-21	9.61114e-21	TRUE	16	0.11898	5.98251	0.000204654	0.000811006	0.313595	14.971	3.326e-07	2.2001e-06	0.194615	9.29229	7.73391e-06	3.34285e-05	-0.810306	-0.788065	-0.80866	-0.927951	-0.935034	-0.900988	-0.597362	-0.634948	-0.590878
GPS1	A0A096LP07	-2.38663	-2.36908	-2.47292	-2.3788	3041.14	4.09587e-20	9.57491e-20	TRUE	16	0.0175499	0.284226	0.782651	0.827301	-0.0862854	-1.20331	0.262726	0.300313	-0.103835	-1.5664	0.152497	0.190765	-2.31188	-2.35326	-2.44211	-2.32043	-2.33738	-2.50209	-2.39495	-2.5979	-2.4259
GPS1	J3KRJ4	-2.85011	-2.83117	-2.76436	-2.81261	2698.53	9.17646e-20	1.99654e-19	TRUE	16	0.0189433	0.271334	0.792239	0.834619	0.0857461	1.15682	0.280205	0.318356	0.0668028	0.844045	0.421019	0.472732	-2.93576	-2.77511	-2.78264	-2.93166	-2.83377	-2.7849	-2.64228	-2.77333	-2.87749
GPS1	C9JFE4	0.507358	0.542288	0.511182	0.522503	1732.58	1.82337e-18	3.2397e-18	TRUE	16	0.0349306	1.81099	0.104219	0.153865	0.00382365	0.22207	0.829737	0.85055	-0.031107	-1.41856	0.190762	0.233076	0.560361	0.567222	0.499282	0.523138	0.51218	0.486756	0.534538	0.480142	0.518864
GPS2	I3L4X7	-0.0744595	-0.15834	-0.279323	-0.189055	479.231	1.04163e-14	1.33335e-14	TRUE	16	-0.083881	-6.03238	0.000192496	0.000772898	-0.204864	-15.0499	3.1912e-07	2.12589e-06	-0.120983	-7.66644	3.54043e-05	0.000117851	-0.152435	-0.172328	-0.150258	-0.078872	-0.0794419	-0.0650646	-0.283634	-0.281492	-0.272843
GPSM1	A0A0A0MSK4	0.855364	0.598838	0.455868	0.57324	1206.92	2.08621e-17	3.27652e-17	TRUE	16	-0.256526	-7.66822	0.000157786	0.000661002	-0.399496	-14.2819	1.28021e-06	6.17933e-06	-0.14297	-6.63271	0.000109003	0.000305997	0.608675	0.552979	0.634859	0.83864	0.806724	0.920728	0.467207	0.434837	0.46556
GPSM2	P81274	-0.327408	-0.480127	-0.315165	-0.443522	836.884	2.45617e-16	3.51625e-16	TRUE	16	-0.152719	-7.29096	4.54365e-05	0.000250142	0.0122428	0.653795	0.531299	0.570119	0.164961	8.79846	1.19807e-05	4.7844e-05	-0.451577	-0.498859	-0.489945	-0.307541	-0.363065	-0.311618	-0.312767	-0.318057	-0.314672
GPT2	Q8TD30	-0.0377828	0.0751645	0.0665609	0.0907101	91.3965	6.27197e-10	6.71561e-10	TRUE	16	0.112947	5.58873	0.00033582	0.00120588	0.104344	7.21335	8.42021e-05	0.000203261	-0.00860361	-0.432293	0.675938	0.715744	0.0738874	0.0386117	0.112994	-0.0572916	-0.0375126	-0.018544	0.06222	0.0683057	0.069157
GPX1	A0A087WUQ6	0.42618	0.426587	-0.0201733	0.356923	2246.72	3.15957e-19	6.26161e-19	TRUE	16	0.000406845	0.0298803	0.976813	0.981464	-0.446353	-32.176	7.32733e-10	3.80504e-08	-0.44676	-30.0832	3.58639e-10	3.07849e-08	0.44187	0.41395	0.423939	0.411097	0.423805	0.443638	-0.0138264	-0.0328879	-0.0138055
GPX4	A0A087WT12	0.0419943	-0.041061	-0.230076	-0.167551	324.613	1.41715e-13	1.70689e-13	TRUE	16	-0.0830553	-5.83564	0.000245574	0.000936553	-0.27207	-14.8291	3.58485e-07	2.32521e-06	-0.189015	-9.46086	6.6901e-06	2.98786e-05	-0.0567313	-0.0419724	-0.0244793	0.0393215	0.0338998	0.0527616	-0.258108	-0.236237	-0.195882
GPX8	Q8TED1	-0.138881	-0.0366009	-0.00706392	-0.115988	203.333	3.2124e-12	3.65379e-12	TRUE	16	0.10228	6.87708	7.15481e-05	0.000355471	0.131817	9.06482	1.58395e-05	4.88413e-05	0.029537	2.04571	0.0718474	0.0963463	-0.0257748	-0.0427097	-0.0413183	-0.153978	-0.14412	-0.118544	-0.0104382	-0.00491868	-0.0058349
GRAMD1A	M0QZ12	-0.000131824	0.0622771	-0.162664	-0.0397732	68.9436	3.9089e-09	4.11089e-09	TRUE	16	0.0624089	4.91555	0.000823077	0.00253721	-0.162533	-10.9979	3.66384e-06	1.43759e-05	-0.224941	-14.2378	2.25833e-07	2.20064e-06	0.0619126	0.06795	0.0569686	-0.00893129	0.00187104	0.00666477	-0.142176	-0.171996	-0.173821
GRAMD1B	A0A1B0GUD6	-1.34767	-1.30376	-1.46824	-1.32166	6248.85	3.168e-22	1.37184e-21	TRUE	16	0.0439188	1.73607	0.116478	0.169424	-0.120565	-3.81338	0.00498666	0.00783066	-0.164484	-5.32668	0.000515779	0.00116586	-1.30174	-1.29724	-1.31229	-1.37317	-1.34952	-1.32033	-1.42244	-1.51365	-1.46862
GRAMD1C	Q8IYS0	-0.969744	-0.899407	-0.775988	-0.903226	5450.77	7.97082e-22	3.01207e-21	TRUE	16	0.0703371	3.40949	0.00772512	0.0167724	0.193755	10.1053	6.98854e-06	2.4635e-05	0.123418	5.89381	0.000253057	0.000631969	-0.900216	-0.880516	-0.917487	-0.966544	-0.983676	-0.959011	-0.783942	-0.779417	-0.764606
GRAMD4	Q6IC98	-0.25164	-0.223206	-0.296981	-0.232484	258.109	6.55642e-13	7.6552e-13	TRUE	16	0.0284339	1.59527	0.145025	0.203172	-0.0453407	-2.3066	0.0494555	0.0643494	-0.0737747	-3.19138	0.0113151	0.0182052	-0.249957	-0.191643	-0.228019	-0.261208	-0.250855	-0.242858	-0.271129	-0.335319	-0.284495
GRB10	Q13322	0.346698	0.298413	0.255965	0.229025	254.113	7.27573e-13	8.47878e-13	TRUE	16	-0.0482857	-2.9387	0.0164744	0.0317956	-0.0907332	-3.67449	0.00648163	0.00996929	-0.0424474	-1.57782	0.151494	0.189648	0.331214	0.286351	0.277673	0.348686	0.358542	0.332868	0.239568	0.314424	0.213904
GRB14	Q14449	-0.842859	-0.875407	-0.8946	-0.847822	2844.46	6.43151e-20	1.44054e-19	TRUE	16	-0.0325481	-1.35681	0.207805	0.275695	-0.0517415	-2.07658	0.0709412	0.0897969	-0.0191934	-0.748636	0.47363	0.524514	-0.906177	-0.848921	-0.871124	-0.823065	-0.828814	-0.876698	-0.874069	-0.929972	-0.879761
GRB2	P62993	0.972735	1.09488	1.10724	1.06257	13425.7	1.80946e-24	1.92469e-23	TRUE	16	0.12214	9.88494	3.86074e-06	4.27925e-05	0.134505	8.69957	2.15126e-05	6.32052e-05	0.0123652	0.875413	0.404633	0.456515	1.09662	1.09772	1.09029	0.95472	0.968907	0.994578	1.13247	1.0928	1.09645
GREB1	Q4ZG55	-2.32285	-2.30611	-1.98904	-2.15376	3575.34	1.37393e-20	3.5745e-20	TRUE	16	0.0167372	0.272095	0.791671	0.834192	0.333813	6.11915	0.000265629	0.000559335	0.317076	6.52119	0.000120926	0.000333936	-2.22375	-2.3514	-2.3432	-2.22794	-2.3135	-2.42711	-1.97266	-2.02867	-1.96578
GREB1L	Q9C091	-0.182371	-0.0254035	0.298272	0.0123044	206.319	2.91553e-12	3.32345e-12	TRUE	16	0.156967	9.19375	7.03712e-06	6.49262e-05	0.480643	26.9709	3.03884e-09	8.269e-08	0.323676	19.0254	1.90153e-08	3.87006e-07	-0.0178422	-0.014001	-0.0443672	-0.157098	-0.183385	-0.206629	0.317905	0.275258	0.301655
GRHPR	Q9UBQ7	1.04301	0.864875	1.10017	0.998785	24577.5	3.0453e-26	7.13953e-25	TRUE	16	-0.178132	-16.7629	4.14801e-08	2.47898e-06	0.0571628	5.63403	0.000462947	0.000921881	0.235295	19.553	1.50265e-08	3.37738e-07	0.863155	0.856138	0.875331	1.03561	1.0443	1.04912	1.0988	1.09694	1.10477
GRID1	Q9ULK0	-0.920538	-1.26287	-1.09281	-1.09708	663.978	1.16525e-15	1.58332e-15	TRUE	16	-0.342334	-8.3092	2.40251e-05	0.000155344	-0.172267	-2.34086	0.0532375	0.0689667	0.170067	2.56514	0.0351934	0.0507127	-1.28826	-1.29334	-1.20701	-0.961673	-0.831748	-0.968194	-1.11604	-1.22086	-0.941511
GRIP1	A0A2R8Y6S7	-1.47832	-1.52012	-1.39008	-1.45714	6526.84	2.36122e-22	1.07308e-21	TRUE	16	-0.0418007	-1.18557	0.266069	0.338863	0.0882441	2.50982	0.0359386	0.0481557	0.130045	4.4111	0.00179229	0.00350624	-1.54622	-1.51796	-1.49619	-1.52534	-1.49761	-1.41201	-1.4195	-1.3754	-1.37534
GRIP1	F5H4N6	0.278712	0.172974	0.295616	0.281507	584.914	2.73226e-15	3.62629e-15	TRUE	16	-0.105739	-7.96023	2.26695e-05	0.000148907	0.0169039	1.00294	0.344804	0.384525	0.122643	6.94444	7.55019e-05	0.00022316	0.178399	0.15967	0.180852	0.272716	0.269479	0.293942	0.312918	0.262846	0.311085
GRIPAP1	Q4V328	0.760229	0.678186	0.503609	0.689853	8323.3	4.57111e-23	2.74931e-22	TRUE	16	-0.0820431	-7.09714	5.60673e-05	0.000295303	-0.25662	-19.3933	4.27415e-08	4.78871e-07	-0.174577	-12.1746	8.4171e-07	5.89996e-06	0.689314	0.669633	0.67561	0.773058	0.752875	0.754754	0.49141	0.495916	0.523501
GRK2	P25098	0.33808	0.440818	0.197094	0.3358	1499.19	4.83706e-18	8.14103e-18	TRUE	16	0.102737	8.75308	1.05249e-05	8.50133e-05	-0.140986	-9.51442	1.10187e-05	3.59944e-05	-0.243723	-15.2233	1.28034e-07	1.44513e-06	0.448131	0.430611	0.443711	0.33093	0.344663	0.338648	0.191868	0.222392	0.177023
GRK3	P35626	-0.512634	-0.465112	-0.605266	-0.496	3057.77	3.94782e-20	9.27016e-20	TRUE	16	0.0475216	2.76393	0.0219159	0.040629	-0.0926327	-5.11927	0.00086385	0.00161449	-0.140154	-7.75778	3.22949e-05	0.000108761	-0.45813	-0.459207	-0.478	-0.516182	-0.491561	-0.530159	-0.594321	-0.618621	-0.602857
GRK5	P34947	-2.08427	-2.12927	-2.13463	-2.11865	10125.2	1.21676e-23	9.29104e-23	TRUE	16	-0.044999	-1.13002	0.287607	0.362559	-0.0503569	-1.20905	0.260632	0.298182	-0.00535793	-0.130236	0.899311	0.916689	-2.14356	-2.13189	-2.11236	-2.03996	-2.13262	-2.08024	-2.08643	-2.16461	-2.15285
GRK6	P43250-2	0.0176778	0.0451135	0.106738	0.000163895	44.7023	6.20202e-08	6.40778e-08	TRUE	16	0.0274357	2.01412	0.0747432	0.116032	0.0890606	7.05426	9.86871e-05	0.000233431	0.0616249	4.08255	0.00288668	0.00537005	0.0491368	0.028746	0.0574577	0.0178405	0.0239892	0.0112038	0.116704	0.101773	0.101738
GRN	P28799	0.128033	0.334309	0.819009	0.305406	322.907	1.46799e-13	1.76751e-13	TRUE	16	0.206276	11.4633	1.10959e-06	1.85933e-05	0.690976	17.555	6.41791e-07	3.60037e-06	0.4847	13.1411	2.20117e-06	1.23149e-05	0.312388	0.34642	0.34412	0.101886	0.120213	0.162	0.804867	0.905705	0.746454
GRPEL1	Q9HAV7	0.506496	0.528623	0.44872	0.557777	2084.72	5.23473e-19	1.0004e-18	TRUE	16	0.0221273	1.41243	0.191366	0.256452	-0.0577761	-3.69325	0.00593262	0.00918362	-0.0799034	-4.33336	0.00200344	0.00387314	0.500414	0.551736	0.533718	0.497995	0.5242	0.497293	0.47065	0.452282	0.423227
GRPEL2	Q8TAA5	-0.70646	-0.723286	-0.73106	-0.695589	1703.03	2.04771e-18	3.61717e-18	TRUE	16	-0.016826	-0.719033	0.490319	0.567492	-0.0245998	-0.863937	0.412386	0.45334	-0.00777385	-0.284934	0.782293	0.81345	-0.748561	-0.697962	-0.723335	-0.716564	-0.668168	-0.734648	-0.683216	-0.773302	-0.736661
GRSF1	Q12849	0.888935	1.03714	0.941332	0.946836	4259.04	4.2164e-21	1.25196e-20	TRUE	16	0.148206	8.02317	2.73813e-05	0.000170562	0.0523967	3.192	0.012501	0.0181758	-0.0958094	-4.34035	0.00211763	0.00406803	0.994029	1.05096	1.06643	0.889112	0.902416	0.875277	0.925318	0.975389	0.923288
GRWD1	Q9BQ67	0.868348	1.01424	0.911264	0.895177	8009.28	5.92684e-23	3.42333e-22	TRUE	16	0.14589	10.0696	3.30854e-06	3.84781e-05	0.0429162	2.77124	0.0238809	0.033066	-0.102974	-5.80879	0.000280783	0.000691195	0.998572	1.00231	1.04183	0.867352	0.854007	0.883684	0.892335	0.94024	0.901217
GSDME	O60443	-0.143885	-0.248295	-0.0682075	-0.0939953	101.668	3.12646e-10	3.36888e-10	TRUE	16	-0.10441	-5.48314	0.00038489	0.00135353	0.0756774	3.3341	0.0100878	0.0149317	0.180088	7.20613	5.70074e-05	0.000175417	-0.245802	-0.279845	-0.21924	-0.139732	-0.127032	-0.16489	-0.0239522	-0.108497	-0.0721729
GSE1	A0A1B0GUL3	-0.53167	-0.591558	-0.628416	-0.608549	799.31	3.34594e-16	4.73692e-16	TRUE	16	-0.0598881	-1.75583	0.116785	0.169846	-0.0967465	-3.44688	0.00852357	0.0128126	-0.0368584	-1.19795	0.262382	0.310884	-0.566813	-0.550305	-0.657556	-0.528362	-0.484261	-0.582386	-0.608551	-0.662834	-0.613864
GSE1	Q14687	0.307028	0.400464	0.537675	0.400695	1899.74	9.79722e-19	1.80494e-18	TRUE	16	0.0934367	6.96874	6.45956e-05	0.000329154	0.230647	19.1397	4.74702e-08	5.18263e-07	0.13721	10.0364	4.14338e-06	2.04187e-05	0.416941	0.387741	0.396712	0.30524	0.294807	0.321036	0.535874	0.536187	0.540963
GSK3A	P49840	0.384117	0.395718	0.397295	0.360388	1649.8	2.53666e-18	4.42703e-18	TRUE	16	0.0116004	0.987891	0.348951	0.426757	0.0131771	0.891688	0.398184	0.438847	0.00157671	0.0991009	0.923281	0.936245	0.405624	0.391573	0.389957	0.386763	0.390003	0.375587	0.424599	0.382285	0.385
GSK3B	P49841	0.518374	0.547799	0.704279	0.541283	6313.13	2.95647e-22	1.29741e-21	TRUE	16	0.0294246	2.5163	0.0329025	0.0574432	0.185905	15.9121	2.05637e-07	1.5143e-06	0.15648	11.5845	1.27275e-06	8.1338e-06	0.553676	0.555092	0.534629	0.513266	0.515158	0.526699	0.717527	0.696522	0.698787
GSKIP	Q9P0R6	-0.33102	-0.311808	-0.314008	-0.329586	781.575	3.89123e-16	5.4871e-16	TRUE	16	0.0192118	1.05077	0.320686	0.397836	0.0170115	0.923119	0.382526	0.423033	-0.00220029	-0.11822	0.90855	0.923921	-0.329937	-0.290479	-0.315008	-0.303193	-0.344145	-0.345721	-0.323101	-0.325362	-0.293562
GSPT1	P15170-2	1.39934	1.48114	1.37855	1.40363	27018.3	1.60633e-26	4.39499e-25	TRUE	16	0.0817954	7.22455	4.88077e-05	0.000263236	-0.020792	-1.55625	0.157663	0.187559	-0.102587	-8.04628	2.42873e-05	8.56435e-05	1.48591	1.4807	1.47681	1.38606	1.39361	1.41836	1.37796	1.39562	1.36207
GSPT2	Q8IYD1	0.0383942	0.251724	0.100912	0.0870055	80.0501	1.48641e-09	1.57767e-09	TRUE	16	0.21333	11.6989	9.33285e-07	1.68749e-05	0.0625174	2.80651	0.0226099	0.0314666	-0.150813	-6.75233	9.32561e-05	0.000267826	0.250652	0.27764	0.22688	0.0277288	0.0193983	0.0680556	0.0700565	0.1443	0.088378
GSR	P00390-2	1.24455	1.23162	1.06184	1.16978	7734.56	7.50232e-23	4.14572e-22	TRUE	16	-0.0129229	-0.50369	0.629513	0.695505	-0.182701	-8.83654	2.27483e-05	6.63456e-05	-0.169778	-9.56956	6.09995e-06	2.77952e-05	1.20619	1.21724	1.27144	1.22946	1.20971	1.29447	1.06934	1.05628	1.05992
GSS	P48637	0.917665	0.831454	0.60333	0.821324	299.696	2.41747e-13	2.87521e-13	TRUE	16	-0.0862114	-4.78296	0.0010595	0.00311288	-0.314335	-2.81743	0.0364427	0.0487427	-0.228124	-1.99549	0.103261	0.133653	0.830627	0.797696	0.866039	0.917392	0.898662	0.936942	0.353511	0.712962	0.743517
GSTA4	O15217	-0.0137391	-0.0591039	0.0433699	-0.0502241	33.2836	3.8932e-07	3.9802e-07	TRUE	16	-0.0453647	-2.48954	0.0343816	0.0596928	0.057109	4.09922	0.00332582	0.00542189	0.102474	5.10783	0.000687058	0.00149989	-0.0201744	-0.0820067	-0.0751305	-0.00669665	-0.0125419	-0.0219788	0.0503039	0.0256878	0.0541179
GSTCD	Q8NEC7	0.731207	0.695992	0.377131	0.643695	3617.39	1.26965e-20	3.32918e-20	TRUE	16	-0.0352149	-2.73076	0.0231396	0.0426074	-0.354077	-22.7099	1.20951e-08	2.02676e-07	-0.318862	-17.4315	4.03002e-08	6.35951e-07	0.696375	0.675078	0.716523	0.734463	0.732411	0.726748	0.364988	0.356865	0.409538
GSTK1	Q9Y2Q3	0.523318	0.54243	1.15414	0.650162	3072.22	3.82422e-20	9.00651e-20	TRUE	16	0.0191121	1.27178	0.235246	0.305631	0.630823	31.0246	1.21679e-09	4.90798e-08	0.611711	31.9816	2.10355e-10	2.24212e-08	0.531027	0.537479	0.558784	0.496098	0.541369	0.532488	1.14368	1.19466	1.12408
GSTM2	P28161	0.966023	0.862819	1.15096	1.01913	15393.1	7.18411e-25	9.01414e-24	TRUE	16	-0.103204	-8.35394	1.53757e-05	0.000111557	0.18494	18.9678	5.10084e-08	5.43126e-07	0.288144	20.9468	8.29847e-09	2.35709e-07	0.885326	0.847212	0.85592	0.964748	0.9652	0.968121	1.15145	1.15393	1.14752
GSTM3	P21266	1.24936	1.12488	1.15429	1.20916	6805.35	1.78066e-22	8.50753e-22	TRUE	16	-0.124471	-6.40409	0.000173938	0.000715047	-0.0950646	-4.31805	0.00273927	0.00453939	0.029406	1.13572	0.288379	0.338813	1.16107	1.12874	1.08485	1.24489	1.27103	1.23215	1.18762	1.1045	1.17076
GSTO1	P78417	0.797658	0.720193	0.633941	0.72504	8574.28	3.7401e-23	2.32945e-22	TRUE	16	-0.077465	-6.6583	9.16827e-05	0.000433428	-0.163716	-13.7719	6.40592e-07	3.59559e-06	-0.0862513	-6.36457	0.000144733	0.000389584	0.711948	0.714415	0.734215	0.805709	0.786473	0.800791	0.625997	0.647508	0.62832
GSTP1	P09211	1.53424	1.58793	1.02405	1.45395	14550.4	1.05085e-24	1.23604e-23	TRUE	16	0.0536921	3.12774	0.0126794	0.02544	-0.510185	-33.4446	5.36221e-10	3.19695e-08	-0.563877	-27.3795	1.11569e-09	6.30334e-08	1.57222	1.56308	1.62849	1.52366	1.53126	1.54781	0.994883	1.0482	1.02908
GSTZ1	G3V5T0	0.221207	0.0131792	0.180225	0.0874593	125.209	7.96171e-11	8.70241e-11	TRUE	16	-0.208028	-13.0723	3.60623e-07	9.45349e-06	-0.0409823	-2.66236	0.0283006	0.0386577	0.167045	9.63248	5.78475e-06	2.66289e-05	0.0363421	-0.00512761	0.00832301	0.233461	0.229538	0.200621	0.162353	0.17919	0.19913
GTDC1	Q4AE62-3	-1.9214	-1.9137	-2.01098	-1.94582	4215.55	4.51889e-21	1.32881e-20	TRUE	16	0.00770149	0.133163	0.897044	0.920367	-0.0895766	-2.25325	0.0537797	0.0695986	-0.0972781	-1.72008	0.120332	0.153689	-1.78393	-1.97709	-1.98008	-1.95058	-1.95588	-1.85774	-1.97714	-2.02569	-2.0301
GTF2A1	P52655	-0.1532	-0.20187	-0.302073	-0.130228	82.7467	1.19853e-09	1.2746e-09	TRUE	16	-0.0486699	-2.39814	0.0399489	0.0677434	-0.148873	-4.27526	0.00320753	0.00524311	-0.100203	-3.03689	0.0153932	0.0239828	-0.190567	-0.18473	-0.230313	-0.117875	-0.16123	-0.180496	-0.247303	-0.380273	-0.278643
GTF2A2	P52657	-0.657067	-0.647248	-0.659234	-0.623815	964.595	9.44099e-17	1.39883e-16	TRUE	16	0.00981883	0.401037	0.697722	0.755209	-0.00216746	-0.0623478	0.95183	0.95944	-0.0119863	-0.404281	0.695665	0.734376	-0.660182	-0.633273	-0.648289	-0.64631	-0.61745	-0.70744	-0.66846	-0.595675	-0.713567
GTF2B	Q00403	0.763614	0.797978	0.835778	0.702052	1004.87	7.16756e-17	1.07306e-16	TRUE	16	0.0343639	0.918443	0.392244	0.470301	0.072164	2.71517	0.0284262	0.0388139	0.0378	0.8492	0.42554	0.477083	0.75057	0.755253	0.888112	0.759866	0.751576	0.779402	0.785992	0.897531	0.823813
GTF2E1	P29083	0.276701	0.2456	0.344804	0.279841	503.602	7.46651e-15	9.62307e-15	TRUE	16	-0.0311009	-2.20156	0.0551211	0.0893536	0.0681033	3.33968	0.0100038	0.0148136	0.0992042	4.53855	0.00149602	0.0029831	0.242343	0.227976	0.26648	0.26491	0.280854	0.284338	0.308567	0.389431	0.336414
GTF2E2	P29084	0.235385	0.268364	0.286829	0.234325	284.904	3.39046e-13	4.00479e-13	TRUE	16	0.0329791	1.57354	0.150782	0.210099	0.0514441	2.51557	0.0356157	0.0477601	0.018465	1.03737	0.327256	0.378777	0.240125	0.276237	0.288731	0.220349	0.278437	0.207368	0.266886	0.289015	0.304586
GTF2F1	P35269	0.629354	0.658775	0.70737	0.648343	8228.83	4.93746e-23	2.92709e-22	TRUE	16	0.0294204	2.4623	0.0359548	0.0619562	0.0780156	6.94546	0.000110175	0.000256437	0.0485953	3.49585	0.0070175	0.0119273	0.668153	0.667299	0.640872	0.634745	0.625268	0.62805	0.695328	0.711336	0.715446
GTF2F2	P13984	0.917319	0.927284	0.963626	0.921164	12113	3.62571e-24	3.41094e-23	TRUE	16	0.00996501	0.764549	0.464062	0.541657	0.0463068	3.59989	0.00679939	0.0104137	0.0363418	2.88838	0.0183653	0.0281343	0.923333	0.917772	0.940747	0.918194	0.89748	0.936283	0.958074	0.961399	0.971405
GTF2H1	P32780	0.843017	0.918377	0.709012	0.86253	10960.3	7.12423e-24	5.93055e-23	TRUE	16	0.0753599	5.19809	0.000560567	0.0018529	-0.134005	-11.9125	1.98049e-06	8.72611e-06	-0.209365	-13.1657	4.37008e-07	3.58245e-06	0.909833	0.897157	0.948141	0.835591	0.840492	0.852968	0.714367	0.714013	0.698655
GTF2H2	Q13888	-0.0986524	-0.0960923	-0.0725057	-0.0745542	29.5565	8.05082e-07	8.20559e-07	TRUE	16	0.0025601	0.120717	0.90656	0.92737	0.0261467	1.31995	0.222806	0.258356	0.0235866	0.994768	0.346441	0.398072	-0.0977342	-0.057184	-0.133359	-0.0847434	-0.0864901	-0.124724	-0.0716421	-0.0425056	-0.103369
GTF2H2C	Q6P1K8	-2.14541	-2.15292	-2.15131	-2.16599	6686.18	2.00631e-22	9.33957e-22	TRUE	16	-0.00751232	-0.155709	0.87969	0.906791	-0.00589854	-0.111604	0.913844	0.92651	0.00161377	0.0313417	0.975697	0.979772	-2.10279	-2.2033	-2.15266	-2.06945	-2.17028	-2.19649	-2.07053	-2.16483	-2.21856
GTF2H3	Q13889	-0.184151	-0.199381	-0.24329	-0.156719	101.387	3.18366e-10	3.43017e-10	TRUE	16	-0.0152304	-0.569145	0.58409	0.653986	-0.0591397	-2.77782	0.0236377	0.0327678	-0.0439092	-1.44868	0.183293	0.224747	-0.14141	-0.203353	-0.25338	-0.162417	-0.191926	-0.198109	-0.201127	-0.263076	-0.265667
GTF2H4	Q92759	0.368516	0.377469	0.267295	0.377401	1280.29	1.40169e-17	2.23884e-17	TRUE	16	0.00895301	0.59997	0.563286	0.635164	-0.101221	-6.60638	0.000156585	0.000349134	-0.110174	-6.29306	0.000157268	0.00041972	0.39565	0.383532	0.353225	0.38241	0.370252	0.352887	0.278908	0.242202	0.280776
GTF2H5	Q6ZYL4	-0.308616	-0.350105	-0.446615	-0.350653	684.19	9.52469e-16	1.30345e-15	TRUE	16	-0.0414882	-1.87189	0.0939248	0.140778	-0.137999	-6.32014	0.00021286	0.000459537	-0.0965109	-5.42816	0.000452605	0.00104197	-0.327892	-0.357781	-0.36464	-0.321969	-0.340878	-0.263003	-0.441176	-0.449422	-0.449249
GTF2I	P78347-4	1.81839	1.75715	1.89571	1.74642	21737.1	6.98144e-26	1.34854e-24	TRUE	16	-0.0612417	-5.93008	0.000218341	0.000854439	0.0773198	3.55074	0.00818103	0.0123354	0.138562	6.26629	0.000197428	0.000510686	1.75923	1.744	1.76821	1.8139	1.81598	1.82528	1.8664	1.95044	1.87028
GTF2IRD1	E9PFE2	0.109862	0.0879026	0.138639	0.0814658	59.3722	1.02189e-08	1.06688e-08	TRUE	16	-0.0219592	-1.09023	0.303866	0.379888	0.0287771	1.53268	0.163299	0.193551	0.0507363	2.83097	0.0201457	0.0305584	0.064242	0.0830807	0.116385	0.133215	0.0720305	0.12434	0.156321	0.129317	0.130279
GTF3A	Q92664	-0.574906	-0.589043	-0.601456	-0.610544	428.763	2.19749e-14	2.75793e-14	TRUE	16	-0.0141378	-0.433812	0.675442	0.735404	-0.0265503	-0.786319	0.454575	0.495399	-0.0124125	-0.50868	0.623496	0.668083	-0.554146	-0.604623	-0.608361	-0.635849	-0.583424	-0.505444	-0.62211	-0.564372	-0.617885
GTF3C1	Q12789	1.70518	1.67062	1.62854	1.65805	61045.9	6.52049e-29	1.00676e-26	TRUE	16	-0.0345626	-3.51223	0.00656763	0.0145252	-0.076638	-7.27283	7.94044e-05	0.000193167	-0.0420754	-3.3387	0.00896847	0.0148669	1.68052	1.67182	1.65952	1.70525	1.70652	1.70376	1.64215	1.61484	1.62862
GTF3C2	Q8WUA4	0.878315	0.842446	0.698026	0.799848	5886.15	4.74406e-22	1.94176e-21	TRUE	16	-0.0358698	-2.58734	0.029279	0.052013	-0.18029	-12.5825	1.2959e-06	6.23175e-06	-0.14442	-8.53568	1.52482e-05	5.82599e-05	0.866431	0.839018	0.821889	0.881898	0.864509	0.88854	0.702376	0.717644	0.674057
GTF3C3	Q9Y5Q9	0.760881	0.736877	0.716378	0.718056	11159.2	6.30911e-24	5.38645e-23	TRUE	16	-0.0240034	-2.00743	0.0755555	0.117082	-0.0445028	-3.73888	0.00555256	0.00863407	-0.0204994	-1.62165	0.140131	0.176599	0.748116	0.733368	0.729149	0.770371	0.744692	0.767579	0.724351	0.712163	0.71262
GTF3C4	Q9UKN8	1.31408	1.24555	1.14482	1.20966	22186.5	6.08003e-26	1.22537e-24	TRUE	16	-0.0685294	-5.92039	0.000220978	0.000863124	-0.169259	-15.3785	2.6917e-07	1.86525e-06	-0.10073	-7.60717	3.75974e-05	0.000123717	1.26355	1.23795	1.23514	1.31781	1.30352	1.3209	1.15073	1.15097	1.13275
GTF3C5	Q5T7U4	-3.40894	-3.38714	-3.32214	-3.39328	1233.81	1.79836e-17	2.84126e-17	TRUE	16	0.0218001	0.18137	0.860085	0.890854	0.0868002	0.632898	0.544517	0.583335	0.065	0.549361	0.596435	0.642884	-3.48631	-3.24994	-3.42516	-3.25311	-3.31918	-3.65453	-3.08983	-3.46792	-3.40867
GTF3C5	Q9Y5Q8-3	0.772123	0.731402	0.692968	0.697027	10377.1	1.03066e-23	8.00003e-23	TRUE	16	-0.0407214	-3.51373	0.00655222	0.0145022	-0.0791555	-6.49254	0.000176718	0.000389404	-0.0384341	-3.08212	0.0134623	0.0212532	0.734598	0.73486	0.724747	0.788205	0.760531	0.767634	0.699903	0.68281	0.69619
GTF3C6	Q969F1	-0.117241	-0.114501	-0.126438	-0.170682	432.067	2.08723e-14	2.62401e-14	TRUE	16	0.00274053	0.168004	0.870285	0.899158	-0.0091962	-0.562659	0.588843	0.625763	-0.0119367	-0.765311	0.464136	0.515269	-0.106797	-0.107939	-0.128767	-0.131781	-0.129857	-0.090086	-0.137036	-0.123689	-0.118589
GTPBP1	O00178	0.955145	0.893534	0.804616	0.889959	17127.5	3.49274e-25	4.98777e-24	TRUE	16	-0.0616104	-5.8828	0.000231541	0.000894919	-0.150529	-13.3843	8.0083e-07	4.27675e-06	-0.0889186	-6.92159	7.7405e-05	0.000227743	0.900151	0.896737	0.883715	0.954042	0.949571	0.961822	0.81589	0.792349	0.805609
GTPBP10	A4D1E9	0.318428	0.423999	0.362486	0.341785	462.46	1.32291e-14	1.68091e-14	TRUE	16	0.105571	3.54642	0.00887254	0.0188248	0.044058	1.75477	0.118363	0.14404	-0.0615127	-3.19416	0.0112654	0.0181309	0.38935	0.462374	0.420272	0.28455	0.381055	0.289679	0.353566	0.369531	0.364361
GTPBP2	Q9BX10	0.369031	0.275224	0.3163	0.293232	1330.19	1.08325e-17	1.75572e-17	TRUE	16	-0.0938065	-7.03157	6.02574e-05	0.000311657	-0.0527306	-3.71458	0.00575164	0.00891948	0.0410759	2.4446	0.0376868	0.0537959	0.29159	0.255918	0.278164	0.371857	0.361292	0.373943	0.331166	0.291912	0.325823
GTPBP3	Q969Y2-3	0.252871	0.180951	0.22989	0.223617	367.25	6.20386e-14	7.60153e-14	TRUE	16	-0.0719194	-4.5406	0.00139498	0.0039139	-0.0229809	-1.61144	0.145147	0.17381	0.0489385	3.0602	0.0139416	0.0219128	0.158946	0.182877	0.201031	0.23741	0.274201	0.247001	0.222899	0.241895	0.224875
GTPBP4	Q9BZE4	0.916264	1.00403	1.20976	1.04834	1419.67	6.98459e-18	1.15376e-17	TRUE	16	0.0877651	6.56582	0.000101989	0.000471796	0.293492	17.3876	1.01881e-07	8.97996e-07	0.205727	10.7916	2.28706e-06	1.27129e-05	1.00568	1.02545	0.980954	0.927	0.90895	0.912843	1.24772	1.19178	1.18977
GTPBP6	O43824	0.179216	0.145163	-0.000928519	0.139457	65.6456	5.36122e-09	5.62623e-09	TRUE	16	-0.0340532	-1.43237	0.18803	0.252966	-0.180145	-6.31882	0.000273526	0.000573627	-0.146092	-7.19688	5.75692e-05	0.000176882	0.130009	0.152058	0.153422	0.146819	0.237903	0.152927	-0.0316408	0.0394206	-0.0105654
GTPBP8	Q8N3Z3	-0.510797	-0.453584	-0.372217	-0.437561	697.768	8.34559e-16	1.14771e-15	TRUE	16	0.0572125	2.06866	0.0693493	0.108785	0.13858	6.83654	0.000123173	0.000283122	0.0813677	2.60748	0.0295749	0.0433661	-0.489233	-0.38502	-0.4865	-0.521219	-0.502309	-0.508862	-0.370851	-0.339692	-0.406107
GTSE1	Q9NYZ3	0.483746	0.408286	0.665187	0.440735	4057.46	5.84929e-21	1.6706e-20	TRUE	16	-0.0754595	-5.90313	0.000225761	0.000876602	0.181441	15.3708	2.70235e-07	1.8713e-06	0.256901	18.5276	2.38835e-08	4.49783e-07	0.414452	0.418875	0.391532	0.477673	0.477524	0.49604	0.658704	0.661475	0.675382
GUCD1	Q96NT3-2	-1.28342	-1.29806	-1.25844	-1.25272	6969.54	1.51587e-22	7.40669e-22	TRUE	16	-0.0146439	-0.577391	0.577794	0.648174	0.0249765	1.07413	0.313608	0.352817	0.0396204	1.43838	0.18496	0.226603	-1.32901	-1.29609	-1.26909	-1.28666	-1.28326	-1.28033	-1.23742	-1.2763	-1.2616
GUCY1B1	E9PCN2	-0.322935	-0.213198	-0.141072	-0.194688	709.728	7.44418e-16	1.02812e-15	TRUE	16	0.109737	6.83258	7.52154e-05	0.00036908	0.181863	11.1577	3.27986e-06	1.30736e-05	0.0721255	4.75952	0.00109985	0.00226747	-0.219867	-0.207474	-0.212252	-0.348196	-0.310579	-0.310029	-0.143899	-0.132377	-0.14694
GUF1	Q8N442	0.472642	0.361196	0.310833	0.472024	797.768	3.38971e-16	4.79625e-16	TRUE	16	-0.111446	-5.86392	0.00024024	0.000920301	-0.161809	-7.24379	8.81958e-05	0.000211518	-0.0503629	-2.98512	0.0157214	0.0244574	0.355498	0.37151	0.356581	0.452666	0.518295	0.446965	0.296618	0.342061	0.293821
GUK1	B1ANH0	0.008698	-0.117989	-0.0927008	-0.108991	295.882	2.63352e-13	3.12642e-13	TRUE	16	-0.126687	-9.3844	5.94138e-06	5.79509e-05	-0.101399	-8.19232	3.35103e-05	9.14391e-05	0.0252879	1.66269	0.131541	0.166789	-0.131742	-0.10533	-0.116893	0.010516	0.00981588	0.00576209	-0.0925952	-0.0946548	-0.0908523
GULP1	Q9UBP9	-0.200696	-0.135346	-0.200874	-0.223889	338.313	1.07471e-13	1.30217e-13	TRUE	16	0.06535	2.86301	0.0187018	0.0354915	-0.000177345	-0.0117136	0.990936	0.992472	-0.0655274	-2.75813	0.0226618	0.0340107	-0.145723	-0.175951	-0.0843651	-0.205013	-0.212452	-0.184625	-0.20953	-0.187541	-0.205551
GUSB	P08236	0.217727	0.0667414	-0.199793	-0.0177509	33.3932	3.81521e-07	3.90085e-07	TRUE	16	-0.150986	-3.59189	0.0101477	0.0210889	-0.41752	-10.4396	1.76932e-05	5.37714e-05	-0.266534	-10.7026	2.54457e-06	1.38757e-05	0.108993	0.061838	0.0293937	0.125299	0.25472	0.273163	-0.235798	-0.195707	-0.167874
GXYLT1	Q4G148	-0.452891	-0.570514	-0.655522	-0.485451	916.461	1.33261e-16	1.94906e-16	TRUE	16	-0.117623	-4.08275	0.0029721	0.00737248	-0.202631	-8.0992	3.64386e-05	9.83652e-05	-0.0850085	-3.11807	0.0127126	0.0202053	-0.555894	-0.532038	-0.623608	-0.413449	-0.449084	-0.49614	-0.628199	-0.678144	-0.660224
GYG1	P46976-2	0.736493	0.842332	0.870996	0.694996	1830.96	1.25634e-18	2.28162e-18	TRUE	16	0.105839	4.59481	0.00185216	0.00498814	0.134504	5.80406	0.000451361	0.000901763	0.0286642	1.08802	0.307575	0.358079	0.83363	0.805255	0.888112	0.736996	0.70713	0.765352	0.836229	0.917021	0.85974
GYG2	O15488-3	-0.70556	-0.70444	-0.612946	-0.511987	1419.59	6.98738e-18	1.15403e-17	TRUE	16	0.00111957	0.0557478	0.956757	0.966668	0.0926141	4.02708	0.00367968	0.00593885	0.0914946	3.69397	0.0051726	0.00907971	-0.732604	-0.693709	-0.687007	-0.70419	-0.690216	-0.722273	-0.612056	-0.650172	-0.576609
GYS1	P13807	0.981809	0.964045	1.11599	1.00663	5359.66	8.93178e-22	3.31314e-21	TRUE	16	-0.017764	-1.01811	0.335628	0.413201	0.134181	6.27843	0.000258165	0.000545396	0.151945	6.28715	0.000197048	0.00050983	0.986832	0.978994	0.92631	0.995059	0.989614	0.960755	1.14462	1.06696	1.13639
GZF1	Q9H116	-0.560393	-0.31353	-0.361481	-0.459364	1030.15	6.06333e-17	9.13297e-17	TRUE	16	0.246863	12.0662	7.16955e-07	1.42825e-05	0.198912	7.66727	5.43024e-05	0.000138797	-0.0479508	-2.26079	0.0507841	0.0704112	-0.312176	-0.314325	-0.314091	-0.602101	-0.549738	-0.529341	-0.341214	-0.339149	-0.404081
H1F0	P07305	-0.363061	-0.364092	-0.229869	-0.265532	443.828	1.7432e-14	2.20275e-14	TRUE	16	-0.00103126	-0.0684862	0.946892	0.958668	0.133192	6.78491	0.000129919	0.000296455	0.134223	6.58893	0.000111986	0.000312756	-0.35909	-0.358071	-0.375114	-0.35135	-0.371736	-0.366096	-0.223903	-0.265488	-0.200215
H1FX	Q92522	0.557904	0.4563	0.292522	0.482164	1570.68	3.53325e-18	6.05111e-18	TRUE	16	-0.101604	-8.3191	1.59038e-05	0.000114426	-0.265382	-14.635	3.9763e-07	2.51677e-06	-0.163778	-8.32132	1.86465e-05	6.89016e-05	0.473724	0.449684	0.445492	0.561472	0.552141	0.5601	0.2737	0.270124	0.333742
H2AFV	Q71UI9	0.846854	0.834986	0.886928	0.801698	1462.68	5.71171e-18	9.53858e-18	TRUE	16	-0.0118681	-0.430163	0.679737	0.738759	0.0400734	1.40621	0.201349	0.235385	0.0519415	2.38268	0.0422257	0.0595839	0.844234	0.799865	0.86086	0.794441	0.848081	0.898042	0.890298	0.920297	0.850188
H2AFV	Q71UI9-2	-0.96668	-1.10305	-1.12235	-1.15275	3063.32	3.89984e-20	9.17209e-20	TRUE	16	-0.136371	-4.64019	0.00121016	0.00346974	-0.15567	-4.60076	0.00168179	0.00292679	-0.0192986	-0.729461	0.484701	0.535513	-1.10207	-1.10264	-1.10444	-0.922861	-1.03054	-0.94664	-1.12853	-1.15703	-1.08148
H2AFX	P16104	1.37865	1.55637	1.55243	1.35296	1235.53	1.78155e-17	2.81556e-17	TRUE	16	0.177721	3.00813	0.0274218	0.0492126	0.173781	2.71603	0.0359227	0.0481469	-0.00393973	-0.0488066	0.962879	0.969065	1.50216	1.49071	1.67623	1.34204	1.35191	1.44199	1.4594	1.68902	1.50886
H2AFY	O75367-3	1.10112	1.15783	1.19977	1.15368	2136.94	4.43004e-19	8.5837e-19	TRUE	16	0.0567126	4.83256	0.000923411	0.00278912	0.0986491	7.86968	4.49457e-05	0.000118153	0.0419365	2.83347	0.0200648	0.0304446	1.14235	1.15523	1.17591	1.10678	1.09306	1.10352	1.2211	1.19253	1.18567
H2AFY2	Q9P0M6	0.584393	0.535946	0.619199	0.581101	271.778	4.64589e-13	5.45467e-13	TRUE	16	-0.048447	-2.43303	0.038764	0.0660483	0.0348054	1.62393	0.143114	0.171673	0.0832525	4.53174	0.00151045	0.00300665	0.5254	0.520309	0.56213	0.546173	0.586714	0.620293	0.646871	0.618526	0.592199
H3F3B	K7EK07	-1.10402	-0.908396	-0.65349	-0.907938	1585.79	3.31242e-18	5.69268e-18	TRUE	16	0.195625	6.66392	9.10943e-05	0.000431041	0.450532	13.2089	8.89044e-07	4.6376e-06	0.254906	7.05079	7.50044e-05	0.000222007	-0.940268	-0.854781	-0.93014	-1.12843	-1.11708	-1.06656	-0.7253	-0.60534	-0.629829
H6PD	R4GMU1	0.427926	0.11799	0.137082	0.295753	680.228	9.90403e-16	1.35339e-15	TRUE	16	-0.309936	-18.3037	1.91502e-08	1.52303e-06	-0.290843	-24.3531	6.90565e-09	1.37039e-07	0.0190922	1.01253	0.338342	0.389979	0.151571	0.0863862	0.116013	0.43136	0.423401	0.429016	0.147785	0.135749	0.127713
H7C1Q1	H7C1Q1	-1.79792	-1.81688	-1.66716	-1.64943	5151.89	1.16648e-21	4.17887e-21	TRUE	16	-0.0189671	-0.544874	0.599045	0.668126	0.130757	2.75011	0.0246795	0.0340896	0.149724	3.22831	0.0106725	0.0172843	-1.84401	-1.79929	-1.80735	-1.75928	-1.79429	-1.84018	-1.61415	-1.76788	-1.61945
H7C417	H7C417	-0.475467	-0.371777	-0.675162	-0.428314	51.6846	2.47577e-08	2.57256e-08	TRUE	16	0.10369	1.41744	0.209132	0.277207	-0.199695	-1.62997	0.155922	0.185659	-0.303385	-2.81309	0.0339665	0.0491298	-0.420923	-0.325567	-0.368841	-0.584087	-0.315994	-0.526321	-0.918671	-0.570088	-0.536727
HABP2	Q14520-2	-2.48558	-2.59983	-2.35867	-2.40751	3555.06	1.42772e-20	3.69956e-20	TRUE	16	-0.114253	-1.9818	0.0787439	0.121079	0.126907	2.37471	0.0444354	0.0583166	0.24116	4.06426	0.00296565	0.00550186	-2.67148	-2.60117	-2.52685	-2.52905	-2.51074	-2.41695	-2.4055	-2.28138	-2.38913
HABP4	Q5JVS0	0.299263	0.282473	0.300207	0.327414	820.783	2.79923e-16	3.98529e-16	TRUE	16	-0.0167898	-1.12664	0.288959	0.363803	0.000944121	0.0729545	0.943605	0.95217	0.017734	1.01848	0.33566	0.387277	0.275383	0.310662	0.261373	0.302427	0.29667	0.298691	0.317471	0.284906	0.298243
HACD2	Q6Y1H2	-0.581389	-0.51425	-0.501864	-0.590866	879.226	1.76187e-16	2.55198e-16	TRUE	16	0.0671398	3.16787	0.0113664	0.0232247	0.0795255	3.54314	0.00739118	0.0112329	0.0123857	0.561783	0.588298	0.635505	-0.523329	-0.486559	-0.532861	-0.551718	-0.610337	-0.582113	-0.472499	-0.527818	-0.505275
HACD3	Q9P035	0.583246	0.654312	0.716996	0.589231	700.011	8.16736e-16	1.12425e-15	TRUE	16	0.0710663	2.94559	0.0190259	0.0360075	0.133751	3.14499	0.0178405	0.0253092	0.0626844	1.68013	0.13533	0.170986	0.65306	0.680987	0.62889	0.532158	0.59343	0.624149	0.628755	0.781779	0.740456
HACE1	Q8IYU2	0.076267	-0.105047	-0.209359	-0.00547879	160.255	1.55989e-11	1.73883e-11	TRUE	16	-0.181314	-10.846	1.7732e-06	2.50966e-05	-0.285626	-19.0801	4.86658e-08	5.26314e-07	-0.104312	-5.97851	0.000228373	0.000578571	-0.0811547	-0.107068	-0.126917	0.0975039	0.0645532	0.0667438	-0.202273	-0.219818	-0.205985
HACL1	Q9UJ83-2	0.896839	1.06737	1.14084	1.0351	9144.54	2.42113e-23	1.62335e-22	TRUE	16	0.17053	12.0289	7.36175e-07	1.45254e-05	0.243999	14.5581	4.14446e-07	2.59223e-06	0.0734682	5.16917	0.000633567	0.0013949	1.07609	1.06233	1.06369	0.873463	0.891946	0.925108	1.16528	1.12569	1.13155
HADH	E9PF18	0.536913	0.433857	0.219674	0.510443	1342.91	1.01592e-17	1.65126e-17	TRUE	16	-0.103056	-5.52276	0.000370109	0.00130644	-0.317239	-22.2218	1.43956e-08	2.26194e-07	-0.214183	-10.8443	2.197e-06	1.22982e-05	0.394738	0.441675	0.465159	0.517845	0.552288	0.540606	0.208258	0.214397	0.236366
HADHA	H0YFD6	1.71895	1.68605	1.80678	1.79499	6150.65	3.52564e-22	1.50502e-21	TRUE	16	-0.032896	-0.929662	0.387649	0.465765	0.0878315	3.41892	0.0106957	0.0157414	0.120728	5.19559	0.000726623	0.00157529	1.62806	1.71435	1.71575	1.67506	1.78046	1.70132	1.82205	1.79713	1.80116
HADHB	P55084-2	0.918188	0.865558	0.962079	0.958882	3976.48	6.70206e-21	1.88193e-20	TRUE	16	-0.0526295	-2.76346	0.023102	0.0425457	0.0438914	2.83576	0.0216028	0.0301663	0.0965208	5.4762	0.000425673	0.000987665	0.829706	0.875364	0.891604	0.891012	0.944572	0.918978	0.974013	0.963351	0.948872
HAGH	Q16775-2	0.191479	0.129113	0.196246	0.199743	244.075	9.51958e-13	1.10488e-12	TRUE	16	-0.0623658	-2.81698	0.0208088	0.0387992	0.00476719	0.307436	0.766241	0.791899	0.067133	3.24092	0.0104618	0.0170043	0.175009	0.0968742	0.115455	0.16469	0.193297	0.216449	0.194115	0.195493	0.19913
HAGH	Q16775	-2.06851	-2.16983	-2.07695	-2.03975	3209.42	2.84759e-20	6.89813e-20	TRUE	16	-0.101328	-1.92576	0.0861691	0.130631	-0.00844353	-0.144671	0.888493	0.903347	0.0928849	1.59735	0.145454	0.182661	-2.21933	-2.09269	-2.19749	-2.15579	-2.02538	-2.02435	-2.17652	-1.99215	-2.06218
HAGHL	Q6PII5-2	-0.724052	-0.868471	-0.978232	-0.81844	3052.65	3.99272e-20	9.36496e-20	TRUE	16	-0.144419	-6.73847	8.36649e-05	0.000402144	-0.25418	-11.8971	2.00047e-06	8.79746e-06	-0.109761	-4.32294	0.00203369	0.00392795	-0.880707	-0.890578	-0.834127	-0.737459	-0.713868	-0.720828	-0.986878	-0.999216	-0.948602
HAND1	O96004	-2.07963	-1.92664	-1.99669	-1.96089	4878.18	1.68639e-21	5.70909e-21	TRUE	16	0.152993	3.2957	0.00925922	0.0195131	0.0829417	1.53248	0.163347	0.193586	-0.0700512	-1.47494	0.175121	0.215879	-1.88394	-1.9514	-1.94458	-1.99801	-2.09234	-2.14855	-1.96535	-2.08426	-1.94046
HAPLN3	H3BTH8	-1.52294	-1.50428	-1.53927	-1.54958	1169.89	2.57358e-17	4.00425e-17	TRUE	16	0.0186557	0.232798	0.822752	0.860887	-0.0163362	-0.292239	0.7777	0.802779	-0.0349919	-0.499132	0.631438	0.675402	-1.6464	-1.36178	-1.50466	-1.62581	-1.42453	-1.51848	-1.45971	-1.57901	-1.57909
HARS	P12081	1.29346	1.3387	1.37327	1.31913	11861.8	4.17699e-24	3.83534e-23	TRUE	16	0.0452467	3.31046	0.00904345	0.0191285	0.0798123	4.0027	0.00401551	0.00644089	0.0345656	1.54748	0.158253	0.197344	1.36139	1.34323	1.31149	1.29701	1.29837	1.28499	1.35525	1.4218	1.34276
HARS2	A0A2R8Y6I1	0.300539	0.246681	0.288902	0.322689	326.107	1.3743e-13	1.65643e-13	TRUE	16	-0.0538586	-1.97745	0.0847065	0.128791	-0.0116371	-0.444634	0.668759	0.701817	0.0422215	2.8222	0.0204331	0.0309535	0.225931	0.26377	0.250342	0.29743	0.359386	0.244802	0.289412	0.291731	0.285564
HASPIN	Q8TF76	-0.101744	-0.023202	0.109161	-0.046047	70.9703	3.24199e-09	3.41751e-09	TRUE	16	0.0785421	5.0224	0.00071084	0.00224683	0.210905	10.415	5.55538e-06	2.0404e-05	0.132363	6.55382	0.000116526	0.000323425	-0.00641139	-0.0279782	-0.0352165	-0.0876317	-0.093819	-0.123782	0.148275	0.0988789	0.0803298
HAT1	O14929	1.01084	1.13125	1.10708	1.06548	18289.3	2.24188e-25	3.47509e-24	TRUE	16	0.120406	11.2102	1.34109e-06	2.08192e-05	0.0962439	9.59256	1.03606e-05	3.41685e-05	-0.0241621	-1.98761	0.0788542	0.104791	1.14486	1.12685	1.12203	1.01744	1.00828	1.0068	1.10902	1.10958	1.10265
HAUS1	Q96CS2	0.251914	0.262175	0.271845	0.249716	1073.36	4.5974e-17	6.99625e-17	TRUE	16	0.010261	0.766435	0.462994	0.540525	0.0199306	1.64556	0.137871	0.165904	0.00966957	0.643898	0.536077	0.584837	0.263665	0.244177	0.278684	0.246255	0.249969	0.25952	0.28087	0.262035	0.27263
HAUS2	Q9NVX0	-0.0931635	-0.114372	0.011197	-0.0682749	31.9255	5.02806e-07	5.13433e-07	TRUE	16	-0.021208	-0.971759	0.356494	0.434287	0.10436	5.39847	0.000613106	0.00118573	0.125569	5.62586	0.000352334	0.000840124	-0.116238	-0.0762801	-0.150597	-0.0615757	-0.106362	-0.111553	0.0131149	0.0346826	-0.0142066
HAUS3	Q68CZ6	0.183407	0.198121	0.204069	0.194719	337.141	1.09997e-13	1.33184e-13	TRUE	16	0.0147144	1.2639	0.237936	0.308505	0.0206623	1.06025	0.319514	0.358759	0.00594787	0.295299	0.774621	0.806364	0.195613	0.20236	0.19639	0.182902	0.182655	0.184663	0.181335	0.249194	0.181677
HAUS4	Q9H6D7	0.291664	0.247677	0.237991	0.270941	817.296	2.8806e-16	4.09833e-16	TRUE	16	-0.0439872	-3.09347	0.0128161	0.0256894	-0.0536727	-3.77092	0.00530117	0.00827411	-0.0096855	-0.55683	0.591535	0.638383	0.271467	0.241468	0.230094	0.297949	0.283876	0.293167	0.251854	0.214252	0.247868
HAUS5	O94927	0.493183	0.50676	0.499802	0.51183	1111.86	3.62582e-17	5.57599e-17	TRUE	16	0.0135763	0.710679	0.495454	0.572603	0.0066189	0.270336	0.793949	0.817024	-0.00695737	-0.253164	0.806355	0.834441	0.542858	0.506935	0.470485	0.50474	0.504486	0.470324	0.472489	0.557278	0.46964
HAUS6	Q7Z4H7	0.780275	0.80998	0.989853	0.83472	16275.5	4.93002e-25	6.64557e-24	TRUE	16	0.0297048	2.80606	0.0204559	0.0382468	0.209578	17.9372	7.95674e-08	7.49223e-07	0.179874	13.627	3.27051e-07	2.90247e-06	0.815267	0.814613	0.800059	0.783695	0.782835	0.774294	0.993951	0.973659	1.00195
HAUS7	Q99871	0.0123416	0.0216382	0.222892	0.0576917	134.736	4.90989e-11	5.39864e-11	TRUE	16	0.00929659	0.63433	0.541609	0.615419	0.21055	15.9705	1.99766e-07	1.48802e-06	0.201253	12.7161	5.84972e-07	4.46678e-06	0.0429159	0.0126649	0.00933387	0.00814653	0.00481873	0.0240596	0.235638	0.219189	0.213848
HAUS8	Q9BT25	-0.0542068	-0.0678874	0.0688216	-0.0506638	45.5464	5.51238e-08	5.69811e-08	TRUE	16	-0.0136806	-0.760078	0.4666	0.543998	0.123028	8.82681	1.93134e-05	5.76614e-05	0.136709	6.80681	8.77966e-05	0.000253981	-0.0887986	-0.0292773	-0.0855862	-0.0560852	-0.049597	-0.0569381	0.0548094	0.0644063	0.0872491
HAX1	O00165	0.270278	0.265931	0.233536	0.209694	553.858	3.94186e-15	5.17063e-15	TRUE	16	-0.00434705	-0.356861	0.729398	0.781152	-0.0367419	-2.88355	0.0200607	0.0281728	-0.0323948	-2.17239	0.0585901	0.0800216	0.274782	0.27035	0.25266	0.271945	0.267448	0.27144	0.250283	0.221816	0.228509
HBA2	G3V1N2	-1.55362	-1.26052	-1.37648	-1.40829	41.317	1.01698e-07	1.04769e-07	TRUE	16	0.293094	0.728088	0.501937	0.57893	0.177135	0.729246	0.497312	0.537105	-0.115959	-0.281397	0.790728	0.8209	-0.482265	-1.65778	-1.64153	-1.75685	-1.18218	-1.72181	-1.22484	-1.123	-1.78161
HBP1	H7C4S2	-1.18632	-1.25165	-1.23475	-1.24013	2814.68	6.90495e-20	1.53561e-19	TRUE	16	-0.0653287	-2.29273	0.0474861	0.0786163	-0.0484215	-1.1074	0.300277	0.339112	0.0169072	0.4141	0.688769	0.727988	-1.25121	-1.23126	-1.27248	-1.21585	-1.20648	-1.13664	-1.1954	-1.33054	-1.1783
HBS1L	Q9Y450	0.847003	0.876736	0.921149	0.892945	10599.1	8.93351e-24	7.15442e-23	TRUE	16	0.0297328	2.35225	0.0430732	0.072265	0.0741457	5.87882	0.000348455	0.000712554	0.044413	2.97035	0.0160983	0.0249799	0.86461	0.867738	0.897861	0.858597	0.842529	0.839885	0.903138	0.924569	0.935741
HBS1L	Q9Y450-2	-0.467322	-0.386738	-0.681916	-0.443855	1852.99	1.15902e-18	2.11416e-18	TRUE	16	0.0805843	5.20794	0.000553227	0.00183121	-0.214594	-9.59037	1.03785e-05	3.41947e-05	-0.295178	-13.2868	4.04638e-07	3.37928e-06	-0.383438	-0.390143	-0.386633	-0.474477	-0.476419	-0.45107	-0.695155	-0.710476	-0.640118
HCCS	P53701	0.506315	0.500064	0.3282	0.510948	1525.42	4.30326e-18	7.29247e-18	TRUE	16	-0.00625066	-0.43153	0.676209	0.736084	-0.178115	-10.128	6.87038e-06	2.42433e-05	-0.171864	-8.37598	1.7707e-05	6.59247e-05	0.482168	0.489579	0.528445	0.501215	0.503478	0.514251	0.314023	0.366623	0.303952
HCFC1	P51610	-1.49839	-1.52367	-1.55748	-1.5225	5510.53	7.40509e-22	2.82201e-21	TRUE	16	-0.0252813	-0.762538	0.465202	0.542552	-0.0590891	-2.27959	0.0515994	0.0669452	-0.0338079	-0.970319	0.357826	0.409606	-1.47547	-1.58216	-1.51339	-1.49479	-1.48773	-1.51265	-1.54133	-1.56095	-1.57015
HCFC1	A6NEM2	1.73819	1.70665	1.69293	1.70111	61355	6.30175e-29	1.00676e-26	TRUE	16	-0.0315429	-2.85535	0.0188728	0.0357635	-0.0452654	-4.13594	0.00315991	0.00517427	-0.0137226	-1.1866	0.266462	0.31532	1.69746	1.70628	1.71621	1.73871	1.72386	1.75201	1.69642	1.6974	1.68496
HCFC2	Q9Y5Z7	0.0286154	0.0724228	0.0889214	0.108605	137.894	4.21378e-11	4.64212e-11	TRUE	16	0.0438074	3.55851	0.00610701	0.0136627	0.060306	3.28676	0.0108322	0.0159263	0.0164986	0.870618	0.407108	0.458807	0.0705351	0.0744959	0.0722375	0.0271625	0.0234014	0.0352825	0.0876454	0.12356	0.0555587
hCG	2043426	-0.926707	-0.722758	-0.737418	-0.797391	1477.57	5.33461e-18	8.93914e-18	TRUE	16	0.203949	7.90436	2.39822e-05	0.000155259	0.189289	7.36884	7.22861e-05	0.000178497	-0.0146603	-0.698752	0.502773	0.552997	-0.718486	-0.746412	-0.703377	-0.939339	-0.878035	-0.962747	-0.721617	-0.741153	-0.749485
hCG	2039718	-1.92275	-1.86527	-1.73466	-1.8903	7529.99	8.99109e-23	4.81383e-22	TRUE	16	0.0574738	1.63792	0.13577	0.192671	0.18809	5.35624	0.000645296	0.00124073	0.130616	3.27707	0.00988166	0.0161733	-1.90936	-1.85724	-1.82921	-1.91127	-1.92894	-1.92803	-1.78989	-1.69463	-1.71945
HDAC1	Q13547	1.42872	1.38554	1.46365	1.38283	10097.4	1.23954e-23	9.44404e-23	TRUE	16	-0.043175	-2.82127	0.0199534	0.037434	0.0349311	1.60594	0.148237	0.177161	0.078106	3.05467	0.015568	0.024237	1.39777	1.40956	1.34929	1.42782	1.42864	1.42968	1.43774	1.51875	1.43445
HDAC2	Q92769	0.700475	0.722068	0.729265	0.690779	3852.25	8.30358e-21	2.28023e-20	TRUE	16	0.0215926	1.66554	0.130067	0.185715	0.0287894	1.46391	0.180934	0.213037	0.00719674	0.3484	0.735777	0.771364	0.722887	0.739345	0.703972	0.699795	0.71278	0.688851	0.708893	0.775173	0.703727
HDAC3	O15379	0.30031	0.178543	0.105619	0.215243	320.473	1.54423e-13	1.85692e-13	TRUE	16	-0.121767	-5.76929	0.000292732	0.0010786	-0.19469	-12.6318	1.25708e-06	6.08756e-06	-0.0729236	-3.47258	0.00727577	0.0123237	0.216302	0.182462	0.136865	0.313967	0.31285	0.274112	0.118876	0.0947058	0.103276
HDAC4	P56524	0.287453	0.135651	0.0196238	0.116696	190.433	4.96645e-12	5.61489e-12	TRUE	16	-0.151802	-8.59412	1.22192e-05	9.42793e-05	-0.26783	-16.3872	1.62953e-07	1.27827e-06	-0.116027	-6.22931	0.000169446	0.0004484	0.135105	0.108748	0.1631	0.27875	0.271189	0.312421	0.0173812	0.00240447	0.0390857
HDAC5	Q9UQL6	0.370952	0.250731	0.231484	0.276865	664.161	1.16309e-15	1.5806e-15	TRUE	16	-0.120221	-8.16068	1.85695e-05	0.000128336	-0.139468	-8.52397	2.50187e-05	7.17327e-05	-0.0192472	-0.991241	0.348066	0.399761	0.253456	0.225878	0.272859	0.371483	0.379159	0.362214	0.223636	0.207657	0.263157
HDAC6	Q9UBN7	0.371802	0.261053	0.0786688	0.341998	1000.22	7.39511e-17	1.10507e-16	TRUE	16	-0.110749	-7.25532	4.72125e-05	0.000256371	-0.293133	-16.0047	1.96418e-07	1.4737e-06	-0.182384	-8.85046	1.14304e-05	4.60556e-05	0.287839	0.243171	0.252149	0.385128	0.372126	0.358152	0.109182	0.0436282	0.0831961
HDAC7	Q8WUI4	-0.0751867	-0.160024	-0.2026	-0.151343	274.468	4.35018e-13	5.11329e-13	TRUE	16	-0.0848378	-4.69598	0.00111826	0.00325589	-0.127413	-9.47999	1.13234e-05	3.68075e-05	-0.0425752	-2.20152	0.0558962	0.0767275	-0.191372	-0.161404	-0.127298	-0.0645786	-0.0792939	-0.0816875	-0.204493	-0.205502	-0.197804
HDAC8	Q9BY41	0.108086	-0.0496668	0.0264233	0.0468468	21.4863	5.41138e-06	5.47493e-06	TRUE	16	-0.157752	-5.5645	0.000566632	0.00186754	-0.0816623	-5.00899	0.000992125	0.00183008	0.0760901	2.76493	0.0230863	0.0346076	0.0119761	-0.0565806	-0.104396	0.119477	0.123632	0.0811478	0.0431083	0.0149707	0.0211907
HDAC9	Q9UKV0	-0.829185	-0.925704	-1.18283	-1.0037	1983.23	7.32994e-19	1.37465e-18	TRUE	16	-0.0965187	-3.48461	0.00685984	0.0150838	-0.353646	-9.30247	1.36948e-05	4.33796e-05	-0.257127	-6.17367	0.000203135	0.000522831	-0.871629	-0.965321	-0.940163	-0.812433	-0.857393	-0.817731	-1.11197	-1.26483	-1.17169
HDDC2	Q7Z4H3	0.939367	0.966782	0.931882	1.00015	5363.91	8.88409e-22	3.29931e-21	TRUE	16	0.0274153	1.31582	0.223956	0.293359	-0.00748496	-0.478995	0.644561	0.67925	-0.0349002	-1.93589	0.0856375	0.112791	1.00176	0.930657	0.967925	0.921459	0.92308	0.973561	0.928159	0.937785	0.929701
HDDC3	Q8N4P3	-0.0591435	-0.116341	-0.157828	-0.102255	74.6378	2.34033e-09	2.47562e-09	TRUE	16	-0.0571974	-3.56246	0.00606927	0.0135882	-0.0986849	-6.12853	0.000262868	0.000554086	-0.0414875	-2.12102	0.0636526	0.0863104	-0.107284	-0.144176	-0.0975628	-0.0517951	-0.0678493	-0.057786	-0.166421	-0.175591	-0.131473
HDGF	P51858	1.3182	1.30505	1.35586	1.35895	23743.5	3.84516e-26	8.53115e-25	TRUE	16	-0.0131415	-0.980162	0.35255	0.430192	0.0376691	3.05545	0.0153948	0.0220544	0.0508106	3.32076	0.00922483	0.0152333	1.31453	1.32121	1.27943	1.30524	1.32845	1.3209	1.37372	1.34257	1.3513
HDGFL2	Q7Z4V5-2	0.803484	0.734762	0.792321	0.786705	9515.71	1.85059e-23	1.3096e-22	TRUE	16	-0.0687219	-6.27131	0.000144188	0.000615267	-0.011163	-0.983953	0.353513	0.393346	0.0575589	4.83772	0.000988079	0.0020642	0.734096	0.733119	0.737072	0.791501	0.815499	0.803452	0.793101	0.786149	0.797713
HDGFL2	K7EPS6	-1.69649	-1.62043	-1.34376	-1.49638	11210.4	6.11692e-24	5.25273e-23	TRUE	16	0.0760621	2.4963	0.0340018	0.0591428	0.352727	12.8975	1.06909e-06	5.36286e-06	0.276665	9.52152	6.35333e-06	2.86718e-05	-1.64262	-1.62615	-1.59251	-1.67008	-1.71329	-1.7061	-1.34024	-1.36362	-1.32742
HDGFRP3	A0A024R216	-0.216546	-0.359264	-0.571297	-0.380292	598.023	2.35417e-15	3.1394e-15	TRUE	16	-0.142718	-8.21897	1.75355e-05	0.000122998	-0.354751	-12.4199	1.52692e-06	7.07611e-06	-0.212032	-7.51026	4.15115e-05	0.000134121	-0.362365	-0.341002	-0.374427	-0.241958	-0.20845	-0.19923	-0.557951	-0.633322	-0.522618
HDHD2	Q9H0R4	0.193527	0.0990958	0.0571489	0.11673	98.8589	3.75578e-10	4.03985e-10	TRUE	16	-0.0944314	-4.242	0.00234081	0.00604889	-0.136378	-10.496	5.23673e-06	1.94617e-05	-0.0419469	-1.75933	0.113347	0.145559	0.114259	0.0449054	0.138123	0.198562	0.192331	0.189689	0.0461642	0.0527882	0.0724943
HDHD3	Q9BSH5	0.219369	0.105904	0.0305011	0.156699	132.198	5.56619e-11	6.10986e-11	TRUE	16	-0.113465	-6.86599	7.24435e-05	0.000358713	-0.188867	-9.0188	1.6453e-05	5.04471e-05	-0.0754027	-3.09045	0.0134122	0.0211869	0.0783603	0.101839	0.137512	0.21331	0.226339	0.218457	0.00506161	0.0796103	0.00683136
HDHD5	Q9BXW7	0.753063	0.65295	0.828244	0.653477	1295.03	1.29758e-17	2.0793e-17	TRUE	16	-0.100113	-5.79656	0.000257901	0.000974935	0.075181	4.07077	0.00346082	0.00561894	0.175294	9.35782	7.30814e-06	3.19623e-05	0.631779	0.64617	0.6809	0.72776	0.78047	0.750958	0.816645	0.859978	0.808108
HDLBP	A0A024R4E5	1.45687	1.52621	1.50924	1.47527	38884.8	1.37282e-27	7.32487e-26	TRUE	16	0.0693426	6.43708	0.000118499	0.00052695	0.0523686	4.48547	0.00196073	0.0033613	-0.016974	-1.45468	0.180515	0.221814	1.52351	1.53159	1.52353	1.45904	1.44153	1.47004	1.4989	1.50843	1.52039
HDX	Q7Z353	-1.077	-1.14781	-0.981215	-1.07449	5149.78	1.1697e-21	4.18752e-21	TRUE	16	-0.0708089	-3.01742	0.0144959	0.0285038	0.0957893	4.82019	0.00126259	0.00225885	0.166598	6.86584	8.22734e-05	0.000240222	-1.13855	-1.12523	-1.17967	-1.08005	-1.06848	-1.08247	-0.984169	-0.972375	-0.987101
HEATR1	Q9H583	1.79287	1.89968	1.90318	1.8872	28531.8	1.11155e-26	3.29464e-25	TRUE	16	0.106809	7.80039	2.66531e-05	0.00016701	0.110309	6.58594	0.000160996	0.00035758	0.00350038	0.237479	0.817727	0.844772	1.90772	1.9028	1.88852	1.82173	1.77481	1.78207	1.92838	1.87952	1.90164
HEATR3	Q7Z4Q2	0.596916	0.691372	0.701884	0.691363	10332.4	1.06114e-23	8.21811e-23	TRUE	16	0.0944569	8.39103	1.48347e-05	0.000108164	0.104969	9.78237	8.93688e-06	3.01365e-05	0.0105116	0.82451	0.431452	0.482926	0.701432	0.693219	0.679466	0.599461	0.590383	0.600902	0.705061	0.705274	0.695318
HEATR5A	F5H619	0.637017	0.662808	0.716821	0.651288	5520.23	7.31767e-22	2.79591e-21	TRUE	16	0.0257907	2.07302	0.0679468	0.106969	0.0798034	6.74294	0.000135704	0.000308158	0.0540127	3.75419	0.00471921	0.00835764	0.666315	0.677672	0.644437	0.631287	0.646017	0.633747	0.718993	0.703182	0.728287
HEATR5B	Q9P2D3	0.714033	0.778092	0.830406	0.763704	11616.7	4.80961e-24	4.30906e-23	TRUE	16	0.0640587	5.30106	0.00048873	0.00164646	0.116373	10.4537	5.40032e-06	1.99764e-05	0.0523144	4.01864	0.00317278	0.00584835	0.783118	0.789147	0.76201	0.726388	0.707675	0.708037	0.83669	0.827295	0.827233
HEATR6	Q6AI08	0.403062	0.439745	0.268083	0.437577	2206.48	3.56931e-19	7.01046e-19	TRUE	16	0.0366833	2.51344	0.0330577	0.0576655	-0.134979	-7.80052	4.79248e-05	0.000124715	-0.171662	-10.2093	3.60408e-06	1.82391e-05	0.435599	0.454931	0.428706	0.410311	0.420164	0.378711	0.291943	0.24209	0.270217
HEBP1	Q9NRV9	0.584721	0.383587	0.433355	0.49217	2144.12	4.33092e-19	8.40574e-19	TRUE	16	-0.201135	-15.231	9.58898e-08	4.34827e-06	-0.151366	-12.9037	1.06512e-06	5.35355e-06	0.0497685	3.20357	0.0110987	0.017896	0.400739	0.361278	0.388743	0.583452	0.588257	0.582454	0.423939	0.428706	0.44742
HEBP2	Q9Y5Z4	0.740261	0.673501	0.694862	0.75769	4617.65	2.44287e-21	7.81462e-21	TRUE	16	-0.0667599	-4.96781	0.000765968	0.00238822	-0.0453991	-2.53224	0.0346967	0.0466367	0.0213608	1.11154	0.295809	0.346243	0.693097	0.672104	0.655302	0.748503	0.74757	0.724709	0.72279	0.656999	0.704797
HECA	Q9UBI9	0.109963	-0.013172	-0.110888	0.0504329	209.229	2.65615e-12	3.03178e-12	TRUE	16	-0.123135	-9.42808	5.71771e-06	5.64078e-05	-0.220851	-16.353	1.65669e-07	1.29272e-06	-0.0977158	-6.25711	0.000164013	0.000435585	-0.0260964	-0.00652053	-0.00689923	0.115741	0.11131	0.102839	-0.120078	-0.116783	-0.0958024
HECTD1	Q9ULT8	1.44977	1.69965	1.62878	1.53853	33214.6	3.98156e-27	1.57722e-25	TRUE	16	0.24988	20.9962	5.69555e-09	8.41233e-07	0.179006	19.1676	4.69228e-08	5.14459e-07	-0.0708741	-5.39336	0.000473269	0.00108135	1.68609	1.72213	1.69074	1.4444	1.45402	1.4509	1.6313	1.62638	1.62866
HECTD2	E7ERR3	-0.821103	-0.860816	-0.845266	-0.83616	3239.26	2.67512e-20	6.51544e-20	TRUE	16	-0.0397127	-1.95171	0.0826514	0.126	-0.0241634	-0.965203	0.362274	0.402402	0.0155493	0.571815	0.581771	0.62977	-0.83384	-0.869912	-0.878695	-0.819173	-0.813014	-0.831122	-0.855396	-0.798338	-0.882065
HECTD3	Q5T447	0.619818	0.684802	0.574563	0.610608	9086.59	2.52734e-23	1.68256e-22	TRUE	16	0.0649842	5.63902	0.000314868	0.00114506	-0.0452546	-4.23585	0.00275191	0.00455889	-0.110239	-8.41474	1.70725e-05	6.40003e-05	0.69185	0.692954	0.669602	0.620919	0.624287	0.614248	0.576482	0.577725	0.569482
HECTD4	J3KPF0	1.01293	0.940245	0.938772	0.999582	18529	2.05314e-25	3.21142e-24	TRUE	16	-0.0726837	-6.49119	0.000111229	0.000503063	-0.0741567	-6.46102	0.000182786	0.000401748	-0.00147302	-0.11038	0.914586	0.929054	0.941804	0.926781	0.952149	1.00799	1.00843	1.02237	0.942651	0.924712	0.948952
HECW2	A0A2R8Y6F3	-0.00944782	-0.0613849	-0.370487	-0.0705472	466.216	1.25303e-14	1.59545e-14	TRUE	16	-0.0519371	-3.68122	0.00504238	0.0116161	-0.361039	-26.1609	3.88386e-09	9.62955e-08	-0.309102	-18.356	2.58704e-08	4.76418e-07	-0.0549901	-0.0810139	-0.0481509	-0.00865153	-0.0125419	-0.00715003	-0.382445	-0.366374	-0.362641
HEG1	Q9ULI3	-0.980564	-0.999615	-1.19126	-1.05652	6719.4	1.94027e-22	9.09277e-22	TRUE	16	-0.0190508	-0.847752	0.418492	0.497046	-0.210695	-9.0191	1.6449e-05	5.04471e-05	-0.191644	-7.67759	3.50076e-05	0.000116832	-0.978348	-0.997787	-1.02271	-0.978632	-0.961585	-1.00147	-1.20807	-1.16565	-1.20005
HELB	Q8NG08	0.332676	0.345966	0.59066	0.308807	1180.26	2.42506e-17	3.78474e-17	TRUE	16	0.0132903	1.08607	0.305604	0.381783	0.257984	19.7684	3.66844e-08	4.29893e-07	0.244694	16.8635	5.35104e-08	7.88097e-07	0.347655	0.355677	0.334567	0.333761	0.323562	0.340706	0.58086	0.581354	0.609766
HELLS	Q9NRZ9-2	0.875892	0.868392	1.16316	0.888216	7628.67	8.23427e-23	4.47839e-22	TRUE	16	-0.00750008	-0.461787	0.655164	0.717709	0.287268	17.5248	9.57179e-08	8.52392e-07	0.294768	24.1638	2.41007e-09	1.02187e-07	0.860156	0.880321	0.864699	0.863625	0.851675	0.912376	1.16411	1.15701	1.16836
HELQ	Q8TDG4	-0.666219	-0.717428	-0.695329	-0.735779	4179.68	4.78727e-21	1.39792e-20	TRUE	16	-0.0512093	-2.38857	0.0405813	0.0686911	-0.0291102	-1.39476	0.200018	0.233961	0.0220991	0.985112	0.350904	0.402476	-0.710653	-0.69496	-0.746671	-0.640433	-0.687468	-0.670755	-0.680799	-0.719382	-0.685805
HELZ	P42694	0.978915	0.994267	0.997323	1.02989	9862.86	1.4528e-23	1.07751e-22	TRUE	16	0.0153522	1.1761	0.269648	0.342956	0.0184076	1.08698	0.308221	0.347551	0.00305548	0.156721	0.879007	0.899451	1.01416	0.999061	0.969577	0.982002	0.981202	0.973541	1.0308	0.962983	0.998181
HELZ2	Q9BYK8	0.8547	0.688141	0.693204	0.762343	5439.1	8.08703e-22	3.0493e-21	TRUE	16	-0.166559	-13.1314	3.46887e-07	9.29136e-06	-0.161496	-11.159	3.27699e-06	1.30713e-05	0.00506341	0.355737	0.730424	0.766686	0.696599	0.689811	0.678013	0.859518	0.834426	0.870156	0.706838	0.672608	0.700167
HERC1	Q15751	1.15229	1.19527	1.14383	1.1267	21079.9	8.5904e-26	1.58318e-24	TRUE	16	0.0429863	3.66845	0.00514341	0.0118225	-0.00845323	-0.667941	0.522679	0.561569	-0.0514395	-3.68849	0.00521603	0.00914664	1.19875	1.20726	1.17981	1.1643	1.15226	1.14031	1.15149	1.12468	1.15533
HERC2	O95714	1.47484	1.59337	1.3955	1.4869	57528.5	9.73659e-29	1.36036e-26	TRUE	16	0.11853	12.0341	7.33434e-07	1.4499e-05	-0.0793382	-7.94037	4.21116e-05	0.000111553	-0.197869	-16.7764	5.59342e-08	8.15088e-07	1.59037	1.60354	1.5862	1.47968	1.4743	1.47054	1.40498	1.38839	1.39314
HERC3	Q15034	-0.986245	-0.949594	-0.999006	-0.936534	5511.89	7.39276e-22	2.81835e-21	TRUE	16	0.0366507	1.37327	0.20282	0.269948	-0.0127617	-0.469966	0.650729	0.684797	-0.0494124	-2.17212	0.058616	0.0800463	-0.928774	-0.954351	-0.965656	-0.970367	-0.951634	-1.03673	-0.991904	-0.986905	-1.01821
HERC4	Q5GLZ8-2	0.925779	0.791133	0.695579	0.824876	13873.4	1.44986e-24	1.61531e-23	TRUE	16	-0.134646	-11.9314	7.89115e-07	1.51086e-05	-0.2302	-19.8701	3.52127e-08	4.19259e-07	-0.0955546	-7.03721	6.8284e-05	0.000204397	0.786772	0.781245	0.805384	0.931928	0.917125	0.928283	0.681469	0.700418	0.704849
HERC5	Q9UII4	0.500803	0.590014	0.672774	0.6785	8666.93	3.47824e-23	2.20487e-22	TRUE	16	0.0892113	7.00915	6.17674e-05	0.000318034	0.171971	14.2301	4.95663e-07	2.97082e-06	0.0827593	6.17544	0.000180541	0.00047364	0.574672	0.594955	0.600417	0.508618	0.508266	0.485525	0.677204	0.663651	0.677466
HERPUD1	Q15011-3	-1.57002	-1.34937	-1.41059	-1.47691	4741.52	2.04305e-21	6.71426e-21	TRUE	16	0.220643	6.80245	7.7814e-05	0.000380387	0.159427	4.31316	0.00247522	0.00413969	-0.0612162	-1.95113	0.0835827	0.110436	-1.3605	-1.32895	-1.35866	-1.56539	-1.62404	-1.52061	-1.36961	-1.40287	-1.45929
HES1	Q14469	-0.292749	-0.389601	-0.365789	-0.36919	1522.39	4.36121e-18	7.38221e-18	TRUE	16	-0.0968521	-5.35367	0.000455917	0.00155057	-0.0730395	-4.82629	0.0012527	0.00224194	0.0238125	1.19907	0.261822	0.310255	-0.412336	-0.399035	-0.357433	-0.283698	-0.302445	-0.292105	-0.373606	-0.352893	-0.370867
HES4	Q9HCC6	-0.900872	-0.922595	-1.01477	-0.944969	2484.73	1.60168e-19	3.33261e-19	TRUE	16	-0.0217229	-1.009	0.339263	0.416931	-0.113893	-4.05536	0.00353635	0.00573078	-0.0921703	-3.15274	0.0120306	0.0192218	-0.948741	-0.908657	-0.910386	-0.914589	-0.90672	-0.881307	-0.994894	-1.07017	-0.979228
HEXA	H3BP20	0.66181	0.669397	0.640681	0.637757	5560.33	6.96863e-22	2.6764e-21	TRUE	16	0.00758687	0.656647	0.527796	0.60277	-0.0211286	-1.41931	0.192993	0.226282	-0.0287155	-1.74437	0.115857	0.148579	0.67602	0.654142	0.678028	0.660733	0.668024	0.656673	0.623639	0.670733	0.627673
HEXB	P07686	1.02081	0.885735	0.920305	1.01765	13222.6	2.00571e-24	2.09254e-23	TRUE	16	-0.13507	-9.7656	4.2714e-06	4.61734e-05	-0.1005	-7.42746	6.8288e-05	0.000169637	0.0345699	2.13037	0.0627009	0.085186	0.899463	0.859816	0.897927	1.0163	1.01073	1.03538	0.912568	0.906138	0.94221
HEXDC	Q8WVB3	-0.99008	-1.1113	-0.962233	-0.909911	3795.39	9.18044e-21	2.49894e-20	TRUE	16	-0.121224	-4.28243	0.00202994	0.00537867	0.0278468	1.11851	0.29531	0.334013	0.149071	5.83009	0.00027354	0.00067594	-1.15219	-1.09076	-1.09096	-0.956007	-0.982412	-1.03182	-0.961896	-0.951521	-0.973283
HEXIM1	O94992	0.541604	0.596937	0.714511	0.569727	3667.87	1.15626e-20	3.06449e-20	TRUE	16	0.0553329	4.41389	0.00167497	0.00456444	0.172907	15.0152	3.24965e-07	2.16204e-06	0.117574	8.59634	1.44149e-05	5.56725e-05	0.586953	0.614646	0.589212	0.541693	0.5515	0.531619	0.70536	0.721216	0.716957
HEXIM2	Q96MH2	-0.545025	-0.639562	-0.512518	-0.581538	3956.64	6.93225e-21	1.94024e-20	TRUE	16	-0.0945375	-4.76557	0.00101398	0.00300732	0.0325069	1.94579	0.0869828	0.108533	0.127044	5.84764	0.000267723	0.000664104	-0.625867	-0.674834	-0.617986	-0.549043	-0.536212	-0.549819	-0.509071	-0.499621	-0.528862
HEY1	Q9Y5J3	-1.0413	-1.03346	-1.62747	-1.1851	5366.45	8.85568e-22	3.28994e-21	TRUE	16	0.0078479	0.300623	0.770512	0.816557	-0.586169	-20.6225	2.61689e-08	3.43557e-07	-0.594017	-23.8226	2.72635e-09	1.12588e-07	-1.01995	-1.04403	-1.03639	-1.08873	-1.02867	-1.00651	-1.623	-1.63351	-1.62591
HFM1	A2PYH4	0.313235	0.327881	0.394169	0.337051	87.5249	8.31703e-10	8.88049e-10	TRUE	16	0.0146467	0.351955	0.736365	0.787477	0.080934	1.1808	0.282207	0.320419	0.0662873	0.998141	0.357167	0.408943	0.391355	0.302536	0.289752	0.296664	0.254281	0.388759	0.534003	0.285897	0.362606
HGH1	Q9BTY7	0.524381	0.61906	0.50528	0.503041	4188.53	4.71944e-21	1.3811e-20	TRUE	16	0.094679	6.79409	7.85522e-05	0.00038251	-0.0191005	-1.77275	0.11361	0.138777	-0.113779	-7.49131	4.2328e-05	0.000136376	0.598459	0.613958	0.644763	0.526509	0.518025	0.528608	0.507043	0.503641	0.505157
HGS	O14964	0.510639	0.498075	0.72899	0.55492	4283.42	4.05697e-21	1.21158e-20	TRUE	16	-0.0125641	-1.00985	0.338876	0.416626	0.218351	17.7823	8.52457e-08	7.87628e-07	0.230915	18.1859	2.80228e-08	4.97465e-07	0.506475	0.497925	0.489826	0.527905	0.500763	0.503251	0.732599	0.733515	0.720857
HGSNAT	Q68CP4	-0.990608	-1.19293	-1.22225	-1.03915	2092.21	5.10965e-19	9.77946e-19	TRUE	16	-0.202322	-6.57742	0.000100629	0.000466969	-0.231639	-6.29894	0.00021784	0.000469023	-0.029317	-0.722563	0.488813	0.539536	-1.2024	-1.13793	-1.23847	-0.994814	-0.95703	-1.01998	-1.19521	-1.30077	-1.17076
HHEX	Q03014	-1.80572	-1.87109	-1.77993	-1.853	6008.24	4.1299e-22	1.72591e-21	TRUE	16	-0.0653712	-1.88477	0.092014	0.138335	0.0257891	0.828962	0.430791	0.471763	0.0911603	2.45778	0.0368889	0.0528173	-1.91846	-1.84726	-1.84755	-1.80508	-1.78974	-1.82235	-1.75735	-1.81245	-1.76999
HIBADH	P31937	0.403671	0.223442	0.402201	0.374342	498.36	8.00987e-15	1.03054e-14	TRUE	16	-0.180229	-9.42392	5.73858e-06	5.65059e-05	-0.00147039	-0.0777905	0.939875	0.948869	0.178759	10.512	2.83741e-06	1.51216e-05	0.204104	0.218298	0.247925	0.370668	0.438076	0.402269	0.422984	0.39459	0.389027
HIBCH	Q6NVY1	0.304965	0.309728	0.507937	0.413385	1285.87	1.36119e-17	2.17719e-17	TRUE	16	0.00476267	0.319327	0.756747	0.805104	0.202972	14.2266	4.96604e-07	2.97323e-06	0.19821	12.9836	4.91254e-07	3.89772e-06	0.293117	0.307395	0.32867	0.287067	0.324113	0.303715	0.502668	0.523529	0.497615
HIC2	Q96JB3-2	0.100917	0.356439	0.0449489	0.188769	211.435	2.47714e-12	2.8309e-12	TRUE	16	0.255522	15.9334	6.46878e-08	3.3274e-06	-0.0559681	-2.26649	0.053268	0.0689974	-0.31149	-14.1649	2.35851e-07	2.27681e-06	0.354055	0.351517	0.363745	0.0694304	0.108082	0.125239	0.0925948	0.0387295	0.00352238
HIF1AN	Q9NWT6	0.115806	0.129197	0.252314	0.154311	70.5566	3.36675e-09	3.54722e-09	TRUE	16	0.0133903	0.779454	0.455666	0.533356	0.136507	3.97685	0.00514923	0.00805536	0.123117	3.90039	0.00450584	0.00801476	0.125211	0.117502	0.144877	0.148008	0.0908213	0.10859	0.200011	0.33131	0.22562
HIGD1A	C9JAW5	-1.58039	-1.4279	-1.45271	-1.49703	1576.4	3.44767e-18	5.91038e-18	TRUE	16	0.152497	2.1848	0.0640891	0.101894	0.127684	1.84346	0.106383	0.13066	-0.0248128	-0.664314	0.52353	0.572781	-1.45122	-1.36934	-1.46312	-1.63844	-1.41559	-1.68716	-1.40026	-1.49092	-1.46695
HIKESHI	Q53FT3	-0.255679	-0.246269	-0.359609	-0.249106	559.268	3.69268e-15	4.85425e-15	TRUE	16	0.00940994	0.548878	0.596406	0.665469	-0.10393	-5.47525	0.000559	0.00108986	-0.11334	-5.1023	0.000692113	0.00150997	-0.223775	-0.23915	-0.275882	-0.24676	-0.258713	-0.261564	-0.38486	-0.324661	-0.369305
HINFP	Q9BQA5	-1.03276	-1.02402	-1.004	-1.03288	4678.68	2.23562e-21	7.2458e-21	TRUE	16	0.0087402	0.332263	0.747278	0.797082	0.0287627	1.02957	0.332868	0.372218	0.0200225	0.665321	0.522916	0.57229	-1.05208	-0.982787	-1.0372	-1.03232	-1.05992	-1.00604	-1.05164	-0.972281	-0.988076
HINT1	P49773	0.483927	0.429799	0.417469	0.365385	415.598	2.70859e-14	3.38419e-14	TRUE	16	-0.054128	-2.26111	0.0535546	0.0872245	-0.0664584	-2.4873	0.0393061	0.0522079	-0.0123305	-0.431799	0.677033	0.716757	0.424164	0.391123	0.474111	0.45346	0.479498	0.518824	0.379549	0.472359	0.400499
HINT2	Q9BX68	0.0341616	-0.140969	0.158322	0.0736807	113.648	1.5058e-10	1.63552e-10	TRUE	16	-0.17513	-11.4113	1.15333e-06	1.89877e-05	0.12416	10.2516	6.26566e-06	2.25246e-05	0.29929	18.0938	2.92707e-08	5.12064e-07	-0.16707	-0.130437	-0.125398	0.0322788	0.0399449	0.030261	0.162317	0.160717	0.151931
HINT3	Q9NQE9	0.505677	0.426755	0.430088	0.499142	1843.37	1.20042e-18	2.18352e-18	TRUE	16	-0.0789219	-4.20596	0.00229008	0.00595651	-0.0755894	-5.19632	0.000785007	0.00148268	0.0033325	0.168064	0.870336	0.891814	0.462934	0.391073	0.426258	0.49156	0.49969	0.525782	0.436942	0.442378	0.410943
HIP1	O00291	1.15546	1.01445	1.0554	1.01016	11810.8	4.30036e-24	3.91731e-23	TRUE	16	-0.141008	-10.1282	3.15186e-06	3.73278e-05	-0.100059	-7.12237	9.21733e-05	0.000220037	0.0409493	2.73473	0.0235359	0.0351644	1.01188	0.996978	1.03449	1.14742	1.14198	1.17697	1.03586	1.06343	1.06691
HIP1R	O75146	0.95061	0.984688	0.876164	0.915505	17057.7	3.59034e-25	5.10598e-24	TRUE	16	0.0340785	3.51442	0.00654509	0.0144934	-0.0744457	-6.10731	0.000269157	0.000566073	-0.108524	-8.17517	2.14393e-05	7.72869e-05	0.98549	0.985608	0.982967	0.953442	0.94645	0.951937	0.86764	0.86462	0.896233
HIPK1	Q5SQL3	-0.514957	-0.537284	-0.534954	-0.504514	1082.39	4.34522e-17	6.62517e-17	TRUE	16	-0.0223268	-1.12334	0.290287	0.365277	-0.0199971	-0.973066	0.358581	0.39847	0.00232975	0.114114	0.911711	0.92677	-0.515135	-0.555463	-0.541255	-0.538307	-0.486034	-0.520531	-0.556179	-0.535076	-0.513607
HIPK3	Q9H422-2	-2.62585	-2.63513	-2.68581	-2.62968	4052.48	5.89801e-21	1.68312e-20	TRUE	16	-0.00928192	-0.119934	0.907163	0.927803	-0.0599654	-1.00152	0.345451	0.385204	-0.0506835	-0.72365	0.488089	0.538864	-2.7709	-2.61044	-2.52405	-2.73988	-2.56585	-2.57182	-2.67049	-2.68903	-2.69792
HIRA	P54198	0.999702	0.955796	0.981821	0.927935	10327.6	1.06447e-23	8.2315e-23	TRUE	16	-0.0439063	-3.31543	0.00897198	0.0189968	-0.0178806	-1.50608	0.169875	0.20077	0.0260256	1.62354	0.139725	0.176129	0.94442	0.939827	0.98314	1.00024	0.998043	1.00082	0.988191	0.99448	0.962793
HIRIP3	Q9BW71-3	-1.32801	-1.38819	-1.46114	-1.44862	10706.6	8.34517e-24	6.74595e-23	TRUE	16	-0.0601775	-2.14211	0.0607308	0.097303	-0.133131	-4.77138	0.00134491	0.00239351	-0.072954	-2.2723	0.0498458	0.0691567	-1.38079	-1.42774	-1.35603	-1.30735	-1.33878	-1.3379	-1.49855	-1.4527	-1.43217
HIRIP3	Q9BW71	0.782476	0.705745	0.519591	0.65971	5564.79	6.93101e-22	2.66398e-21	TRUE	16	-0.0767313	-5.45595	0.000398752	0.00139294	-0.262885	-22.3914	1.3545e-08	2.18965e-07	-0.186154	-12.3364	7.53875e-07	5.38653e-06	0.728819	0.704748	0.683667	0.779988	0.771378	0.796062	0.513349	0.526891	0.518533
HIST1H1A	Q02539	-2.12205	-0.787536	-1.95908	-1.00442	232.278	1.32446e-12	1.52967e-12	TRUE	16	1.33452	7.24509	0.000743478	0.00233005	0.162977	0.894091	0.405268	0.446179	-1.17154	-14.2928	1.59962e-06	9.67867e-06	-0.862498	-0.703111	-0.796999	-1.88662	-1.95709	-2.52245	-2.14844	-1.85751	-1.87128
HIST1H1C	P16403	0.594134	0.706537	0.62258	0.633084	6235.24	3.215e-22	1.38847e-21	TRUE	16	0.112403	9.0511	8.00239e-06	7.02349e-05	0.028446	2.26052	0.0531685	0.0688945	-0.0839574	-6.74568	9.39478e-05	0.000269588	0.699466	0.714838	0.705308	0.585405	0.583443	0.613553	0.619095	0.619283	0.629362
HIST1H1D	P16402	-0.808257	-0.54364	-0.66539	-0.639133	47.1589	4.42548e-08	4.581e-08	TRUE	16	0.264617	4.91727	0.00198496	0.00527436	0.142867	1.8876	0.104953	0.129072	-0.12175	-2.31974	0.0515763	0.071328	-0.522287	-0.545188	-0.563446	-0.904299	-0.838713	-0.68176	-0.778074	-0.546676	-0.671421
HIST1H1E	P10412	-0.178019	-0.0862429	0.032634	-0.099433	39.8055	1.28389e-07	1.32054e-07	TRUE	16	0.0917764	5.14477	0.000602185	0.00195909	0.210653	9.00326	1.6684e-05	5.1053e-05	0.118877	4.6508	0.0013406	0.00270501	-0.0943239	-0.054373	-0.110032	-0.181207	-0.161735	-0.191116	0.0661289	-0.0205393	0.0523123
HIST1H2AC	Q93077	-2.05601	-1.75453	-2.17818	-2.02161	209.848	2.60447e-12	2.97378e-12	TRUE	16	0.301479	0.951462	0.38776	0.46579	-0.122178	-2.30734	0.0493981	0.0642828	-0.423657	-1.37754	0.226754	0.272701	-2.08755	-1.07365	-2.10238	-2.01757	-2.01545	-2.135	-2.26538	-2.13036	-2.13881
HIST1H2BC	P62807	0.520348	0.454806	0.33443	0.467979	519.689	6.04547e-15	7.83456e-15	TRUE	16	-0.0655421	-1.8145	0.115291	0.167886	-0.185919	-5.73012	0.000667214	0.00127841	-0.120377	-4.1494	0.00306348	0.00566709	0.442845	0.410881	0.510693	0.585263	0.471252	0.50453	0.355883	0.287432	0.359974
HIST1H2BO	P23527	2.23156	2.20056	2.13353	2.17624	28666.6	1.07671e-26	3.23148e-25	TRUE	16	-0.0309981	-2.65561	0.0261745	0.0473482	-0.0980336	-8.20691	3.30758e-05	9.05402e-05	-0.0670355	-4.67411	0.00123767	0.00251994	2.19491	2.18645	2.22033	2.23621	2.22003	2.23844	2.15239	2.11651	2.13167
HIST1H3A	P68431	-0.958189	-1.01321	-0.895045	-0.97687	1443.24	6.25086e-18	1.03936e-17	TRUE	16	-0.0550215	-1.90461	0.0891397	0.134503	0.0631433	1.42428	0.193691	0.227023	0.118165	2.37472	0.0449899	0.0630286	-1.07198	-0.960956	-1.0067	-0.953465	-0.963262	-0.957839	-0.945629	-0.783	-0.956507
HIST1H4A	P62805	0.455082	0.61342	0.69087	0.45803	491.819	8.75265e-15	1.12303e-14	TRUE	16	0.158338	4.47206	0.00336495	0.00816671	0.235789	7.02333	0.000211217	0.00045657	0.0774507	2.04272	0.079091	0.105052	0.560063	0.680653	0.599543	0.429515	0.428627	0.507103	0.678027	0.754448	0.640136
HIST2H2AA3	Q6FI13	1.16221	1.14341	1.06699	1.10937	10697.8	8.39149e-24	6.77739e-23	TRUE	16	-0.018799	-1.34808	0.210492	0.27851	-0.0952214	-5.1242	0.000869168	0.00162296	-0.0764225	-4.80057	0.00103957	0.00215825	1.14268	1.13962	1.14795	1.14563	1.14811	1.1929	1.09633	1.0661	1.03854
HIST2H2AB	Q8IUE6	-1.0387	-1.02754	-1.52069	-1.30098	3455.97	1.72789e-20	4.39089e-20	TRUE	16	0.0111616	0.425882	0.680171	0.739074	-0.481988	-16.7212	1.38888e-07	1.13383e-06	-0.49315	-15.717	9.75884e-08	1.20268e-06	-1.03413	-0.988228	-1.06026	-1.04379	-1.01046	-1.06185	-1.50693	-1.49126	-1.56387
HIST2H2BD	Q6DRA6	-0.924401	-0.965498	-1.03797	-0.970554	6428.38	2.61646e-22	1.16904e-21	TRUE	16	-0.0410975	-2.00717	0.0755866	0.117095	-0.11357	-5.02495	0.000972342	0.00179551	-0.0724724	-3.21589	0.0108842	0.0175748	-0.966763	-0.962566	-0.967166	-0.93479	-0.937781	-0.900631	-1.01244	-1.04763	-1.05384
HIST2H2BE	Q16778	-1.20394	-1.47028	-1.4461	-1.35432	379.103	5.0148e-14	6.17606e-14	TRUE	16	-0.266341	-1.89046	0.112688	0.164653	-0.242162	-1.89675	0.106001	0.130269	0.0241789	0.53418	0.606477	0.652639	-1.41508	-1.57362	-1.42214	-1.39344	-1.32098	-0.89741	-1.48284	-1.42684	-1.42864
HIST2H3A	Q71DI3	-0.175205	-0.0851223	0.192435	-0.191304	63.2682	6.79682e-09	7.11331e-09	TRUE	16	0.0900825	2.47664	0.0418706	0.0705393	0.36764	4.83356	0.00287059	0.00473426	0.277558	3.7074	0.0106269	0.0172293	-0.134915	-0.0391295	-0.0813227	-0.207629	-0.216295	-0.101691	0.102178	0.36211	0.113018
HIST2H3PS2	Q5TEC6	-1.8138	-1.82345	-1.42683	-1.83192	2580.39	1.24126e-19	2.62352e-19	TRUE	16	-0.00965346	-0.270749	0.792675	0.834909	0.386972	5.37966	0.000901446	0.00167657	0.396626	5.80316	0.000398094	0.000932253	-1.82811	-1.79749	-1.84475	-1.79275	-1.86478	-1.78387	-1.50975	-1.25144	-1.5193
HIVEP1	P15822	-0.167319	-0.0645416	-0.0425639	-0.14137	62.8101	7.12171e-09	7.45106e-09	TRUE	16	0.102777	3.47819	0.0085791	0.0182961	0.124755	5.77337	0.00039344	0.000795575	0.0219777	0.771797	0.461123	0.512199	-0.124944	-0.0556264	-0.0130544	-0.184148	-0.128843	-0.188965	-0.0317406	-0.073912	-0.0220391
HIVEP2	P31629	-0.697739	-0.472305	-0.490603	-0.62974	714.196	7.13653e-16	9.86952e-16	TRUE	16	0.225435	6.3935	0.000216929	0.000850846	0.207137	10.5033	5.20897e-06	1.9368e-05	-0.0182979	-0.536137	0.60571	0.652065	-0.549967	-0.464458	-0.40249	-0.726475	-0.679597	-0.687146	-0.480578	-0.483407	-0.507823
HJURP	Q8NCD3	-0.0369823	-0.059943	0.245271	-0.0158806	152.638	2.15323e-11	2.39302e-11	TRUE	16	-0.0229607	-1.50198	0.167258	0.229317	0.282253	20.2792	2.99248e-08	3.74114e-07	0.305214	18.1892	2.79792e-08	4.97465e-07	-0.0518009	-0.0447294	-0.0832987	-0.0357095	-0.027061	-0.0481763	0.258385	0.249056	0.228372
HK1	P19367	1.74645	1.65926	1.42349	1.68969	24918.3	2.7748e-26	6.70295e-25	TRUE	16	-0.0871888	-8.72151	1.08397e-05	8.67426e-05	-0.322963	-22.7269	1.20228e-08	2.0212e-07	-0.235774	-15.5877	1.04701e-07	1.2624e-06	1.66551	1.66295	1.64933	1.73884	1.75428	1.74623	1.4518	1.40075	1.41792
HK2	P52789	0.840719	1.1342	1.20974	1.07998	14038	1.33883e-24	1.52783e-23	TRUE	16	0.293482	19.9719	8.86751e-09	1.06606e-06	0.369025	27.9738	2.26496e-09	7.18292e-08	0.0755437	5.19131	0.000615377	0.00135948	1.1104	1.15298	1.13922	0.855004	0.84838	0.818772	1.20003	1.22149	1.20771
HLA-A	P04439	0.693023	0.673391	0.280397	0.646667	2828.86	6.67472e-20	1.49017e-19	TRUE	16	-0.0196327	-1.29138	0.228666	0.298391	-0.412627	-28.3304	2.04525e-09	6.79931e-08	-0.392994	-22.6944	4.15064e-09	1.43045e-07	0.668926	0.650985	0.700261	0.675165	0.705663	0.698242	0.260379	0.282815	0.297996
HLA-A	P10316	-0.0211273	-0.213398	0.85654	0.102414	1723.16	1.8917e-18	3.35131e-18	TRUE	16	-0.192271	-12.8689	4.12734e-07	1.02825e-05	0.877667	60.6196	4.34146e-12	3.20617e-09	1.06994	63.4828	5.2062e-13	8.97115e-10	-0.1991	-0.233541	-0.207554	-0.0191665	-0.0125863	-0.031629	0.85172	0.88046	0.837439
HLA-B	P01889	-1.16703	-1.25884	-1.07346	-1.17198	3236.94	2.68813e-20	6.54096e-20	TRUE	16	-0.0918074	-3.12878	0.0121056	0.0244798	0.0935737	2.63873	0.0293658	0.040007	0.185381	5.59772	0.000365	0.000866132	-1.25206	-1.28793	-1.23653	-1.21809	-1.14096	-1.14205	-1.13886	-1.03894	-1.04258
HLA-B	P30480	-0.285571	-0.573809	-0.169199	-0.340297	276.842	4.10707e-13	4.83138e-13	TRUE	16	-0.288238	-10.048	5.17251e-06	5.30541e-05	0.116373	4.45357	0.00208157	0.00354261	0.40461	11.7316	1.81445e-06	1.06107e-05	-0.560647	-0.637839	-0.522942	-0.311482	-0.27991	-0.265322	-0.192019	-0.111701	-0.203876
HLA-C	A2AEA2	-0.574098	-0.715916	-0.0796536	-0.583174	720.761	6.71049e-16	9.30398e-16	TRUE	16	-0.141817	-8.42653	1.43362e-05	0.000105421	0.494444	24.405	6.78865e-09	1.34977e-07	0.636262	29.9262	3.75374e-10	3.12983e-08	-0.716864	-0.707011	-0.723872	-0.583584	-0.57455	-0.564161	-0.10838	-0.0405878	-0.0899934
HLA-DPA1	P20036	-1.34392	-1.52203	-2.03746	-1.4544	5075.71	1.28992e-21	4.55947e-21	TRUE	16	-0.178112	-6.38602	0.000125836	0.000551279	-0.69354	-17.8513	8.26602e-08	7.71321e-07	-0.515428	-11.9598	9.76353e-07	6.6216e-06	-1.49282	-1.56035	-1.51291	-1.33827	-1.35289	-1.34059	-1.95923	-2.09109	-2.06206
HLA-DPB1	P04440	-0.599779	-0.776534	-1.1545	-0.685848	509.997	6.86005e-15	8.8558e-15	TRUE	16	-0.176755	-2.67538	0.0360367	0.0620661	-0.554725	-27.3217	2.73866e-09	7.82427e-08	-0.37797	-6.09535	0.000401675	0.000939787	-0.82744	-0.881845	-0.620316	-0.606989	-0.610076	-0.582272	-1.13534	-1.15978	-1.16838
HLA-DQB1	A2AAZ0	-0.783999	-0.831467	-0.537133	-0.72819	1704.47	2.03601e-18	3.59834e-18	TRUE	16	-0.0474676	-1.55404	0.154562	0.214585	0.246866	10.7939	4.22885e-06	1.62535e-05	0.294333	8.75995	1.40465e-05	5.44145e-05	-0.864758	-0.758969	-0.870673	-0.776113	-0.803273	-0.772612	-0.500813	-0.572705	-0.537882
HLA-DRB1	Q5Y7A7	-1.20733	-1.31683	-1.27827	-1.1638	2378.35	2.15178e-19	4.37679e-19	TRUE	16	-0.1095	-4.02779	0.00296632	0.00735992	-0.0709328	-2.11389	0.0669187	0.0849549	0.0385674	1.07451	0.311199	0.361841	-1.29402	-1.35599	-1.30049	-1.21604	-1.22402	-1.18194	-1.34071	-1.27194	-1.22215
HLA-E	Q6DU44	-2.14648	-2.06861	-2.05625	-2.13705	5644.88	6.29345e-22	2.45077e-21	TRUE	16	0.077866	1.81654	0.102574	0.151914	0.0902266	2.43946	0.0401365	0.0531878	0.0123607	0.26756	0.79521	0.82489	-2.08878	-2.11912	-1.99792	-2.13925	-2.14078	-2.1594	-2.10285	-2.03388	-2.03201
HLA-F	A0A140T9B7	-0.823029	-1.16995	-1.20776	-1.06193	3611.04	1.28481e-20	3.36209e-20	TRUE	16	-0.346921	-14.1398	1.82997e-07	6.47947e-06	-0.38473	-15.6197	2.38073e-07	1.70106e-06	-0.0378091	-1.62096	0.14028	0.176744	-1.16501	-1.18354	-1.1613	-0.864467	-0.792091	-0.812527	-1.21497	-1.20664	-1.20167
HLA-G	Q8MH48	-1.74527	-1.90803	-2.1397	-1.83454	6794.33	1.80027e-22	8.58136e-22	TRUE	16	-0.162759	-3.99043	0.00313848	0.00771853	-0.394434	-10.0097	7.51071e-06	2.60232e-05	-0.231675	-5.33471	0.000510451	0.00115457	-1.89754	-1.96533	-1.86122	-1.70362	-1.73366	-1.79853	-2.15315	-2.17027	-2.09569
HLCS	P50747	0.611468	0.455254	0.231345	0.400456	1685.55	2.19523e-18	3.86161e-18	TRUE	16	-0.156214	-9.13121	7.44355e-06	6.73134e-05	-0.380123	-32.0293	7.60262e-10	3.85311e-08	-0.223909	-11.6362	1.2266e-06	7.90518e-06	0.472697	0.414842	0.478224	0.608532	0.612963	0.61291	0.217245	0.238339	0.238451
HLTF	A0A0C4DGA6	1.46446	1.46142	1.78411	1.48994	51715.6	1.99964e-28	1.86254e-26	TRUE	16	-0.00303352	-0.2855	0.781706	0.826386	0.319649	33.7577	4.97342e-10	3.0784e-08	0.322683	26.8047	9.79191e-10	5.78506e-08	1.46999	1.44607	1.4682	1.459	1.46941	1.46496	1.78214	1.78997	1.7802
HM13	Q8TCT9-5	0.233501	0.490615	0.176798	0.311357	219.099	1.95443e-12	2.24097e-12	TRUE	16	0.257115	13.8832	2.14468e-07	7.01914e-06	-0.0567022	-3.17768	0.0127758	0.0185363	-0.313817	-17.5584	3.78709e-08	6.1275e-07	0.461716	0.513327	0.496803	0.201327	0.243608	0.255567	0.169606	0.162839	0.197951
HMBOX1	Q6NT76-5	0.182199	0.0316247	-0.08913	0.0559491	89.0426	7.43554e-10	7.94995e-10	TRUE	16	-0.150574	-9.44751	5.62119e-06	5.58713e-05	-0.271329	-16.711	1.39567e-07	1.13621e-06	-0.120755	-7.74024	3.28678e-05	0.000110403	0.0410377	0.0165326	0.0373039	0.194189	0.154151	0.198256	-0.0995501	-0.0920541	-0.0757859
HMBS	P08397	0.64871	0.709298	0.572982	0.668904	4442.65	3.17094e-21	9.78345e-21	TRUE	16	0.060588	4.10514	0.00264093	0.00669066	-0.0757283	-5.08438	0.000902357	0.00167766	-0.136316	-9.12255	8.96959e-06	3.76366e-05	0.705856	0.693734	0.728305	0.652013	0.625431	0.668687	0.576155	0.556478	0.586313
HMCES	Q96FZ2	0.533854	0.47181	0.715141	0.537205	3523.9	1.51514e-20	3.90065e-20	TRUE	16	-0.0620439	-4.85085	0.000900211	0.00273355	0.181287	12.6818	1.21904e-06	5.94794e-06	0.243331	14.9853	1.46372e-07	1.60142e-06	0.488046	0.472137	0.455248	0.543341	0.525003	0.533218	0.714321	0.692796	0.738307
HMG20A	Q9NP66	-0.0309404	-0.0377736	-0.0245877	-0.0529909	37.3606	1.90551e-07	1.95699e-07	TRUE	16	-0.0068332	-0.485546	0.63886	0.703351	0.00635267	0.368854	0.721658	0.751064	0.0131859	0.701782	0.500971	0.551367	-0.020812	-0.0493342	-0.0431745	-0.0208749	-0.0349296	-0.0370165	-0.00577261	-0.010498	-0.0574925
HMG20B	Q9P0W2	0.0130344	-0.0261287	-0.11463	-0.0257085	31.6036	5.34998e-07	5.46198e-07	TRUE	16	-0.0391631	-3.05744	0.0135854	0.0269855	-0.127664	-8.89648	1.82161e-05	5.51012e-05	-0.0885012	-5.72265	0.000312283	0.000758444	-0.030237	-0.0237625	-0.0243867	0.0174187	0.00291296	0.0187715	-0.114656	-0.130369	-0.0988643
HMGA1	P17096-2	-1.49394	-1.26611	-1.06142	-1.35855	4889.45	1.66032e-21	5.63223e-21	TRUE	16	0.227829	6.0636	0.000185286	0.000750653	0.432517	15.7765	2.20015e-07	1.5933e-06	0.204688	5.92925	0.000242393	0.000608572	-1.30992	-1.29793	-1.19048	-1.5182	-1.51353	-1.45009	-1.06064	-1.04719	-1.07643
HMGA1	P17096	-0.0573748	0.0994465	0.471841	0.0266393	99.4234	3.61845e-10	3.89334e-10	TRUE	16	0.156821	8.5178	1.31373e-05	9.88551e-05	0.529215	15.2736	1.08559e-06	5.43139e-06	0.372394	10.7947	6.15349e-06	2.80145e-05	0.0693829	0.104815	0.124142	-0.0804801	-0.0567496	-0.0348946	0.409265	0.551607	0.454649
HMGA2	P52926	-0.547881	-0.395221	-0.429687	-0.431367	290.621	2.96902e-13	3.51583e-13	TRUE	16	0.15266	3.45723	0.0108584	0.0223279	0.118194	5.04015	0.000953897	0.00176491	-0.0344661	-0.808043	0.443188	0.494562	-0.463758	-0.429629	-0.292275	-0.583013	-0.538268	-0.522362	-0.466025	-0.409117	-0.413917
HMGB1	P09429	1.86666	1.85676	1.62075	1.73998	14028.7	1.34483e-24	1.5313e-23	TRUE	16	-0.00989598	-0.40784	0.695213	0.753044	-0.24591	-16.7071	1.39823e-07	1.13634e-06	-0.236014	-10.2303	5.30941e-06	2.4794e-05	1.82697	1.83085	1.91247	1.84947	1.85807	1.89244	1.6021	1.62225	1.6379
HMGB2	P26583	1.13091	0.958056	0.738171	0.941152	12729.5	2.59266e-24	2.57124e-23	TRUE	16	-0.172857	-15.288	9.28142e-08	4.30317e-06	-0.392742	-33.5425	5.23706e-10	3.18506e-08	-0.219885	-17.667	3.59221e-08	5.89521e-07	0.95442	0.951677	0.968073	1.11747	1.14436	1.13091	0.73696	0.730453	0.747101
HMGB3	O15347	1.24918	1.17252	1.15039	1.18871	23353	4.301e-26	9.34488e-25	TRUE	16	-0.0766618	-5.67731	0.000299866	0.00110018	-0.0987901	-9.74694	9.18516e-06	3.0853e-05	-0.0221283	-1.50299	0.167885	0.208075	1.19234	1.17998	1.14523	1.24068	1.25342	1.25344	1.14487	1.15462	1.15168
HMGCL	P35914	0.457497	0.275508	0.35852	0.423018	541.697	4.57579e-15	5.97749e-15	TRUE	16	-0.181989	-6.76078	0.000176483	0.000723498	-0.0989773	-7.60609	5.75409e-05	0.000146135	0.0830122	3.19954	0.0116644	0.018709	0.242272	0.242793	0.341458	0.442398	0.453534	0.47656	0.35433	0.363472	0.357757
HMGCR	P04035-2	-0.746681	-0.613007	-0.445222	-0.75029	844.412	2.3125e-16	3.3193e-16	TRUE	16	0.133674	5.3504	0.000457888	0.00155625	0.301459	10.5564	5.01255e-06	1.87363e-05	0.167785	6.46317	0.000129205	0.000353398	-0.634766	-0.581884	-0.622371	-0.784568	-0.751546	-0.703929	-0.44854	-0.401082	-0.486043
HMGCS1	Q01581	1.39215	1.381	1.10522	1.33324	4748.58	2.02262e-21	6.66073e-21	TRUE	16	-0.0111504	-0.730282	0.483743	0.560886	-0.286925	-16.0998	1.87769e-07	1.42345e-06	-0.275775	-14.5026	1.95524e-07	1.97995e-06	1.35304	1.39902	1.39092	1.36878	1.40332	1.40433	1.09175	1.14111	1.0828
HMGN1	P05114	0.435395	0.388372	0.146769	0.328237	648.909	1.35972e-15	1.84104e-15	TRUE	16	-0.0470221	-2.36172	0.0430183	0.0722257	-0.288626	-18.4652	6.31728e-08	6.38459e-07	-0.241604	-11.6899	1.18058e-06	7.68154e-06	0.35317	0.383835	0.428112	0.412646	0.439346	0.454192	0.127881	0.161795	0.15063
HMGN2	P05204	0.230815	0.159742	0.0358286	0.0740798	67.3979	4.5244e-09	4.75384e-09	TRUE	16	-0.0710722	-4.90558	0.00083449	0.00256568	-0.194986	-10.1869	6.57434e-06	2.34306e-05	-0.123914	-6.37972	0.00014222	0.000383519	0.145461	0.173575	0.160191	0.211022	0.235318	0.246104	0.0195037	0.0738922	0.0140898
HMGN3	A0A087WZE9	0.282829	0.0832041	0.0655185	0.19994	181.265	6.8922e-12	7.75982e-12	TRUE	16	-0.199625	-8.17379	3.02631e-05	0.000184035	-0.217311	-10.5496	5.03717e-06	1.88012e-05	-0.0176856	-0.926757	0.378794	0.430652	0.0869435	0.115354	0.0473151	0.236541	0.318665	0.293282	0.0620476	0.063557	0.0709508
HMGN4	O00479	0.0970521	-0.0178856	-0.124336	-0.0420353	21.9593	4.76248e-06	4.82171e-06	TRUE	16	-0.114938	-6.42625	0.000120015	0.000532775	-0.221389	-11.3354	2.90479e-06	1.18425e-05	-0.106451	-5.52281	0.000401195	0.000938876	-0.02044	0.00431044	-0.0375274	0.0696778	0.123739	0.0977393	-0.154153	-0.114286	-0.10457
HMGN5	P82970	0.811344	0.791929	0.975899	0.968472	19247.6	1.58781e-25	2.60165e-24	TRUE	16	-0.019415	-1.93532	0.0848567	0.128982	0.164555	12.8078	1.12881e-06	5.59747e-06	0.18397	13.2445	4.15642e-07	3.44179e-06	0.788888	0.794562	0.792338	0.807952	0.815935	0.810145	0.990765	0.95322	0.983713
HMGN5	Q5JSK9	-1.36273	-1.31863	-1.15913	-1.27133	6299.98	2.99837e-22	1.31245e-21	TRUE	16	0.0440992	1.75143	0.113696	0.165994	0.203594	8.55021	2.44567e-05	7.03554e-05	0.159495	6.53736	0.000118723	0.000328641	-1.30174	-1.32592	-1.32823	-1.37583	-1.33832	-1.37404	-1.16282	-1.14606	-1.16853
HMGXB3	E9PEK0	-0.4859	-0.55197	-0.528288	-0.516121	1730.7	1.83675e-18	3.26236e-18	TRUE	16	-0.0660708	-3.40987	0.00772051	0.0167659	-0.0423883	-1.95823	0.0853177	0.106611	0.0236825	1.0273	0.331717	0.383412	-0.535606	-0.5407	-0.579606	-0.463056	-0.491636	-0.503007	-0.524251	-0.562392	-0.498221
HMGXB4	Q9UGU5	0.340265	0.19746	0.072022	0.226719	458.72	1.39699e-14	1.77177e-14	TRUE	16	-0.142806	-9.08577	7.75509e-06	6.90016e-05	-0.268243	-19.4204	4.22685e-08	4.74571e-07	-0.125438	-7.04583	6.76532e-05	0.000202814	0.190981	0.175362	0.226035	0.329193	0.339031	0.352573	0.058937	0.0678287	0.0893002
HMMR	O75330-2	0.915711	0.99211	1.12799	0.964365	14211.6	1.23213e-24	1.42018e-23	TRUE	16	0.0763986	7.51231	3.59169e-05	0.000208504	0.212282	20.0192	3.31731e-08	4.05152e-07	0.135884	11.7946	1.09618e-06	7.23719e-06	0.992249	0.989735	0.994347	0.911219	0.910445	0.92547	1.12052	1.13278	1.13068
HMOX1	P09601	-1.04475	-0.864487	-0.208916	-0.920707	1560.57	3.69043e-18	6.30459e-18	TRUE	16	0.180265	5.58932	0.000335562	0.00120588	0.835836	31.4905	8.71816e-10	4.11585e-08	0.655571	19.7326	2.06222e-08	4.08309e-07	-0.930149	-0.81304	-0.850273	-1.02623	-1.08181	-1.02622	-0.203983	-0.170339	-0.252426
HMOX2	P30519	0.333794	0.507066	0.579421	0.452352	2221.18	3.41292e-19	6.73143e-19	TRUE	16	0.173273	14.7571	1.26266e-07	5.23894e-06	0.245628	17.9241	8.00294e-08	7.5191e-07	0.072355	5.1909	0.000615708	0.00135992	0.505709	0.50804	0.507451	0.33327	0.322092	0.346019	0.59927	0.565707	0.573287
HMX1	Q9NP08	-0.680826	-0.841923	-0.688646	-0.834922	616.176	1.92555e-15	2.57913e-15	TRUE	16	-0.161098	-5.49625	0.000378397	0.00133342	-0.00781988	-0.172331	0.867844	0.884353	0.153278	2.97619	0.0184875	0.0283048	-0.773707	-0.890578	-0.861484	-0.673934	-0.674365	-0.694178	-0.749851	-0.574173	-0.741913
HNF4A	A0A087WXV4	-1.86159	-2.12069	-2.81086	-2.09234	2702.66	9.08223e-20	1.9777e-19	TRUE	16	-0.259099	-5.13094	0.000613514	0.00198533	-0.949276	-12.8657	1.16293e-06	5.73642e-06	-0.690177	-8.20728	2.34634e-05	8.33634e-05	-2.02553	-2.11998	-2.21655	-1.8291	-1.88266	-1.873	-2.70526	-2.98799	-2.73934
HNRNPA0	Q13151	1.18614	1.09034	1.07956	1.11827	13059	2.18167e-24	2.22448e-23	TRUE	16	-0.0958014	-7.82971	2.58683e-05	0.000163534	-0.106582	-6.63359	0.000152158	0.00034088	-0.0107808	-0.723929	0.487926	0.538787	1.08592	1.08993	1.09516	1.20622	1.16627	1.18594	1.05479	1.07933	1.10455
HNRNPA1	P09651	2.29122	2.2875	2.22237	2.25377	41713	8.54309e-28	5.22645e-26	TRUE	16	-0.00372016	-0.223786	0.828108	0.865354	-0.0688471	-5.6787	0.000439298	0.000879872	-0.0651269	-4.10263	0.00280257	0.00523029	2.25491	2.3143	2.29328	2.28342	2.27578	2.31445	2.22666	2.21527	2.22518
HNRNPA1L2	Q32P51	-2.08964	-2.4882	-2.41406	-2.28647	2436.87	1.82629e-19	3.76887e-19	TRUE	16	-0.39856	-5.22798	0.000644024	0.00207174	-0.324421	-7.02223	0.000101926	0.000239884	0.0741392	0.91993	0.38244	0.434416	-2.49328	-2.32405	-2.64727	-2.06612	-2.06347	-2.13933	-2.37063	-2.48084	-2.3907
HNRNPA2B1	P22626	2.11299	2.09491	2.06223	2.08706	67912.6	3.17335e-29	6.69576e-27	TRUE	16	-0.0180757	-1.7865	0.107574	0.158231	-0.0507554	-4.90591	0.00113097	0.00205431	-0.0326797	-3.04856	0.0142034	0.0222836	2.09264	2.0952	2.09688	2.10458	2.10628	2.1281	2.06803	2.05768	2.06098
HNRNPA3	P51991-2	-0.16923	-0.174923	-0.105536	-0.118538	125.366	7.89647e-11	8.63475e-11	TRUE	16	-0.00569252	-0.357232	0.72913	0.780946	0.0636938	4.21919	0.00281579	0.00465279	0.0693863	3.80908	0.00434249	0.00775557	-0.170855	-0.154925	-0.198988	-0.161654	-0.16681	-0.179226	-0.125835	-0.0968381	-0.093936
HNRNPA3	P51991	2.17765	2.08091	2.02657	2.13438	40563.5	1.03183e-27	6.00306e-26	TRUE	16	-0.0967365	-8.78797	1.01888e-05	8.34058e-05	-0.151083	-9.69484	9.56434e-06	3.1837e-05	-0.0543462	-3.17146	0.0116783	0.0187255	2.07382	2.07013	2.09878	2.17842	2.16939	2.18514	2.04889	1.99105	2.03976
HNRNPAB	Q99729-3	1.19994	1.11919	1.34007	1.18053	24351.3	3.24159e-26	7.49772e-25	TRUE	16	-0.0807435	-7.29279	4.53472e-05	0.000249917	0.140137	12.0152	1.85336e-06	8.29158e-06	0.220881	18.0458	2.99461e-08	5.21233e-07	1.11568	1.12873	1.11317	1.19798	1.18798	1.21384	1.32737	1.34583	1.34702
HNRNPC	P07910	-0.962772	-0.996242	-0.979374	-0.98085	2601.45	1.17501e-19	2.49608e-19	TRUE	16	-0.0334705	-1.19453	0.262722	0.335302	-0.0166024	-0.669909	0.521486	0.560521	0.0168681	0.67017	0.519964	0.569783	-1.03509	-0.9636	-0.990031	-0.98078	-0.989392	-0.918143	-0.971793	-0.978675	-0.987653
HNRNPC	P07910-2	1.59231	1.59961	1.57494	1.57921	20560.2	1.01682e-25	1.82199e-24	TRUE	16	0.0073024	0.442396	0.668824	0.730043	-0.0173709	-1.25129	0.245636	0.282212	-0.0246732	-1.54175	0.158323	0.197407	1.57694	1.59141	1.63049	1.57836	1.58019	1.61839	1.57206	1.58907	1.56369
HNRNPD	Q14103-4	-0.967578	-1.17973	-1.36187	-1.09484	460.85	1.35423e-14	1.71901e-14	TRUE	16	-0.212153	-2.71584	0.0337124	0.0587085	-0.394295	-6.50705	0.000303359	0.000629678	-0.182141	-1.90802	0.101593	0.13179	-1.21284	-1.32135	-1.00501	-1.00129	-0.972595	-0.928847	-1.5096	-1.28784	-1.28818
HNRNPD	Q14103-3	1.6442	1.58258	1.38977	1.55288	61128.3	6.46139e-29	1.00676e-26	TRUE	16	-0.0616192	-5.92355	0.000220114	0.000860402	-0.254428	-25.5231	4.73655e-09	1.08825e-07	-0.192809	-16.4371	6.66003e-08	9.2482e-07	1.57422	1.57893	1.59458	1.63644	1.64297	1.65319	1.39596	1.38534	1.38801
HNRNPD	D6RF44	-1.71008	-1.85642	-1.8605	-1.66834	118.501	1.14392e-10	1.24692e-10	TRUE	16	-0.146339	-1.32491	0.231298	0.301296	-0.150419	-0.807048	0.45125	0.492035	-0.00407984	-0.0268482	0.979445	0.982677	-1.85225	-1.80081	-1.91619	-1.44935	-1.81662	-1.86427	-1.50238	-2.0872	-1.99192
HNRNPDL	A0A087WUK2	1.11604	1.18753	0.992073	1.0921	13541.2	1.70775e-24	1.83538e-23	TRUE	16	0.0714993	5.2831	0.000500503	0.00167901	-0.123962	-9.6817	9.66275e-06	3.21335e-05	-0.195461	-13.0757	4.62951e-07	3.72777e-06	1.16827	1.18469	1.20965	1.11051	1.10495	1.13265	0.976027	1.00512	0.995068
HNRNPDL	O14979-2	-0.172358	-0.107558	-0.320022	-0.193032	776.317	4.07203e-16	5.73111e-16	TRUE	16	0.0648006	4.51636	0.00144439	0.00403282	-0.147664	-10.1474	6.77119e-06	2.39894e-05	-0.212464	-13.882	2.79691e-07	2.575e-06	-0.100138	-0.104517	-0.118017	-0.160335	-0.187583	-0.169157	-0.32101	-0.320545	-0.31851
HNRNPF	P52597	1.55572	1.57776	1.50754	1.52934	50903.2	2.2254e-28	1.98348e-26	TRUE	16	0.0220365	2.15292	0.0596712	0.0958131	-0.0481845	-4.28905	0.00255813	0.00426658	-0.0702211	-5.85221	0.000266231	0.00066088	1.57905	1.57078	1.58345	1.55751	1.54414	1.56552	1.49342	1.51378	1.51542
HNRNPH1	E7EQJ0	-1.51201	-1.57613	-1.62233	-1.60542	3768.79	9.62683e-21	2.60964e-20	TRUE	16	-0.0641176	-1.78855	0.107226	0.157837	-0.110314	-3.6365	0.00644447	0.00991656	-0.0461965	-1.31843	0.220674	0.266225	-1.52419	-1.62778	-1.57642	-1.55034	-1.47266	-1.51304	-1.62875	-1.63377	-1.60446
HNRNPH1	G8JLB6	1.83498	1.8021	1.88283	1.80568	81806.4	9.02351e-30	4.31118e-27	TRUE	16	-0.0328809	-3.19377	0.0109025	0.0223964	0.0478499	4.86861	0.00118631	0.00214072	0.0807308	7.07788	6.53612e-05	0.000197247	1.79695	1.79609	1.81325	1.83478	1.82557	1.84458	1.8835	1.87737	1.88762
HNRNPH2	P55795	1.02355	1.08953	1.01166	1.11881	26087.7	2.03555e-26	5.26528e-25	TRUE	16	0.065978	5.81362	0.000252438	0.000957081	-0.0118891	-1.08122	0.310626	0.349942	-0.0778671	-5.8823	0.000256628	0.000639344	1.09727	1.07266	1.09865	1.01776	1.0212	1.03169	1.02357	1.00316	1.00825
HNRNPH3	P31942	1.3086	1.21169	1.02139	1.20121	26836.1	1.68151e-26	4.53919e-25	TRUE	16	-0.0969048	-7.80189	2.66122e-05	0.000166855	-0.287206	-26.036	4.03626e-09	9.70486e-08	-0.190302	-14.7457	1.67829e-07	1.76879e-06	1.22297	1.19249	1.21961	1.30463	1.29735	1.32381	1.02353	1.02033	1.0203
HNRNPH3	P31942-2	-1.80243	-1.85159	-2.22217	-1.92521	3482.36	1.64138e-20	4.19225e-20	TRUE	16	-0.0491646	-1.08939	0.304216	0.380279	-0.419739	-7.81137	4.74436e-05	0.000123712	-0.370575	-5.81383	0.000288227	0.000706993	-1.75319	-1.90128	-1.9003	-1.78545	-1.79711	-1.82472	-2.13395	-2.33947	-2.19308
HNRNPK	S4R359	-2.3615	-2.4522	-2.4685	-2.37457	4429.63	3.23439e-21	9.95546e-21	TRUE	16	-0.0907029	-1.44835	0.181354	0.245582	-0.106999	-1.55524	0.1579	0.187777	-0.0162958	-0.246447	0.810994	0.838571	-2.48168	-2.50655	-2.36838	-2.25358	-2.38906	-2.44186	-2.35299	-2.54178	-2.51073
HNRNPK	P61978-3	2.07258	2.02412	2.02265	2.03015	55143.5	1.29612e-28	1.52279e-26	TRUE	16	-0.0484591	-3.70699	0.00484471	0.0112293	-0.0499275	-3.90738	0.00435911	0.00693366	-0.00146847	-0.125821	0.902704	0.919151	2.01819	2.01672	2.03745	2.06572	2.05437	2.09764	2.02482	2.02728	2.01585
HNRNPL	P14866	2.07871	2.04878	2.04836	2.05842	65933.3	3.87529e-29	7.53336e-27	TRUE	16	-0.0299375	-2.61218	0.0281085	0.0502358	-0.0303503	-2.63624	0.0294804	0.0401366	-0.000412747	-0.0308035	0.976114	0.98	2.04752	2.03405	2.06476	2.07405	2.07022	2.09187	2.06136	2.03221	2.05152
HNRNPLL	Q8WVV9-4	1.19028	1.10511	1.135	1.15509	4874.93	1.69401e-21	5.73301e-21	TRUE	16	-0.0851666	-4.61549	0.00145595	0.00405853	-0.055277	-2.75477	0.0249501	0.0344174	0.0298896	1.52421	0.162756	0.202398	1.10978	1.07585	1.12971	1.18677	1.16214	1.22193	1.11072	1.1702	1.12408
HNRNPM	M0QZM1	-0.410023	-0.399544	-0.531933	-0.480532	1112.84	3.60448e-17	5.54564e-17	TRUE	16	0.0104785	0.563623	0.586741	0.656741	-0.12191	-5.3559	0.000645557	0.00124083	-0.132388	-6.39578	0.000139608	0.000377459	-0.389512	-0.399765	-0.409356	-0.401728	-0.442584	-0.385756	-0.564397	-0.502889	-0.528512
HNRNPM	P52272	2.15904	2.15645	2.10323	2.13264	79955.4	1.05324e-29	4.31118e-27	TRUE	16	-0.00258657	-0.233631	0.820485	0.858951	-0.0558041	-5.10771	0.000876407	0.00163441	-0.0532175	-4.59637	0.00137938	0.00277675	2.15256	2.14901	2.16778	2.16264	2.14284	2.17163	2.09784	2.09959	2.11226
HNRNPR	O43390	-1.20127	-1.23982	-1.32961	-1.27504	5062.13	1.31346e-21	4.63191e-21	TRUE	16	-0.0385555	-1.53706	0.158565	0.219289	-0.128339	-5.25344	0.000731635	0.00138918	-0.0897832	-3.24886	0.0103314	0.0168294	-1.20756	-1.26024	-1.25168	-1.21135	-1.2097	-1.18276	-1.31831	-1.35525	-1.31527
HNRNPR	O43390-2	1.93768	1.93639	1.80199	1.87796	30238.1	7.50779e-27	2.54502e-25	TRUE	16	-0.00129151	-0.0719072	0.944351	0.956601	-0.135692	-9.64894	9.91298e-06	3.29127e-05	-0.1344	-8.11626	2.26926e-05	8.1155e-05	1.90273	1.96357	1.94287	1.92156	1.92512	1.96635	1.80506	1.81083	1.79006
HNRNPU	Q00839-2	-0.300985	-0.254249	-0.333905	-0.412548	31.9628	4.99217e-07	5.09818e-07	TRUE	16	0.0467352	0.323072	0.760596	0.808226	-0.0329199	-0.309014	0.768107	0.793749	-0.0796551	-0.491932	0.643859	0.686912	-0.404037	-0.388403	0.0296915	-0.428001	-0.214523	-0.260431	-0.536724	-0.159073	-0.305918
HNRNPU	Q5RI18	-1.3978	-1.02257	-0.840825	-1.15799	4662.31	2.28917e-21	7.40081e-21	TRUE	16	0.375239	15.3927	8.74523e-08	4.12863e-06	0.55698	22.4575	1.32287e-08	2.16423e-07	0.181741	7.33275	4.9895e-05	0.000156607	-1.00456	-1.01575	-1.04739	-1.37816	-1.41607	-1.39918	-0.833445	-0.815348	-0.873683
HNRNPU	Q00839	2.06663	2.09442	2.09217	2.06097	51611.7	2.027e-28	1.87117e-26	TRUE	16	0.0277833	2.2094	0.0544194	0.0884241	0.0255361	1.79219	0.110272	0.135004	-0.00224719	-0.155176	0.880187	0.900481	2.08142	2.11022	2.09162	2.05012	2.06328	2.0865	2.08488	2.11594	2.07568
HNRNPUL1	M0R247	-1.18449	-0.927833	-1.16399	-1.10579	2972.9	4.77388e-20	1.09927e-19	TRUE	16	0.256657	9.01559	8.26475e-06	7.19876e-05	0.0205038	0.613363	0.556404	0.594775	-0.236153	-8.74102	1.26228e-05	4.99263e-05	-0.911266	-0.940703	-0.93153	-1.18497	-1.23479	-1.13371	-1.1379	-1.14369	-1.21037
HNRNPUL1	Q9BUJ2-2	1.52694	1.44102	1.42477	1.43645	21161.4	8.3694e-26	1.55352e-24	TRUE	16	-0.0859227	-6.39513	0.00012449	0.000547704	-0.102175	-7.53188	6.17597e-05	0.000155323	-0.0162523	-1.08139	0.308295	0.358747	1.44519	1.41963	1.45825	1.51982	1.515	1.54601	1.40408	1.43879	1.43144
HNRNPUL2	Q1KMD3	1.30969	1.39814	1.24398	1.33466	34023.4	3.38428e-27	1.3996e-25	TRUE	16	0.0884514	7.94536	2.30109e-05	0.000150862	-0.0657169	-6.21555	0.000238712	0.000508561	-0.154168	-12.1434	8.59966e-07	6.00221e-06	1.40549	1.38174	1.4072	1.31321	1.3003	1.31556	1.2464	1.23424	1.25129
HOMER1	Q86YM7	0.0933826	0.157731	0.252866	0.155994	303.206	2.23644e-13	2.6645e-13	TRUE	16	0.0643486	5.18745	0.000568619	0.00187109	0.159483	9.72002	9.37897e-06	3.13309e-05	0.0951347	5.51214	0.000406657	0.000950582	0.158906	0.150532	0.163756	0.0966917	0.0987079	0.0847482	0.269259	0.220461	0.268878
HOMER2	Q9NSB8	0.459782	0.506592	0.298298	0.384344	1032.08	5.98728e-17	9.02105e-17	TRUE	16	0.0468102	3.37434	0.00816849	0.0175799	-0.161484	-10.0386	7.34871e-06	2.56597e-05	-0.208294	-14.0428	2.53766e-07	2.40485e-06	0.51475	0.502561	0.502464	0.439597	0.456266	0.483482	0.307893	0.276158	0.310843
HOMER3	Q9NSC5-5	-0.456316	-0.634519	-0.404367	-0.459854	2063.26	5.61308e-19	1.06856e-18	TRUE	16	-0.178203	-9.2442	6.72696e-06	6.30554e-05	0.0519485	2.99635	0.0168566	0.0240221	0.230152	11.6219	1.23918e-06	7.96759e-06	-0.607031	-0.647625	-0.648902	-0.477415	-0.45169	-0.439843	-0.391232	-0.404713	-0.417157
HOMEZ	Q8IX15-3	-0.43466	-0.508485	-0.478837	-0.481199	1890.87	1.01112e-18	1.86112e-18	TRUE	16	-0.0738249	-3.85183	0.00387562	0.00924403	-0.0441767	-2.55022	0.0337317	0.0454637	0.0296482	1.5402	0.158696	0.1978	-0.483298	-0.511216	-0.53094	-0.417118	-0.458033	-0.428829	-0.480397	-0.470565	-0.485548
HOOK1	Q9UJC3	0.535141	0.544535	0.734255	0.482424	2435.22	1.83465e-19	3.78536e-19	TRUE	16	0.00939395	0.664109	0.523224	0.598939	0.199114	14.9125	3.43016e-07	2.25028e-06	0.18972	13.6541	3.2161e-07	2.86649e-06	0.54905	0.526853	0.557703	0.518666	0.530809	0.555948	0.744278	0.732302	0.726185
HOOK2	Q96ED9-2	0.215742	0.140569	0.0163033	0.186812	238.601	1.10738e-12	1.28254e-12	TRUE	16	-0.0751732	-4.92791	0.000809172	0.00250106	-0.199439	-9.55456	1.0675e-05	3.50044e-05	-0.124266	-5.74236	0.00030475	0.000742309	0.161345	0.124397	0.135964	0.229487	0.195962	0.221778	-0.0167937	0.00637837	0.0593253
HOOK3	Q86VS8	0.966074	0.913527	0.831987	0.989548	16357.6	4.76537e-25	6.45729e-24	TRUE	16	-0.0525471	-5.38409	0.00043804	0.00150412	-0.134087	-9.9101	8.10182e-06	2.77e-05	-0.0815398	-5.5863	0.000370279	0.000876417	0.909168	0.916474	0.914938	0.967645	0.963761	0.966816	0.848468	0.805917	0.841577
HOXA10	P31260	-0.240379	-0.227018	-0.101079	-0.247164	437.334	1.92434e-14	2.42365e-14	TRUE	16	0.0133607	0.808864	0.439397	0.517712	0.1393	6.7864	0.000129719	0.000296063	0.125939	6.44389	0.000132092	0.000359772	-0.229609	-0.236083	-0.215362	-0.231724	-0.266695	-0.222717	-0.11477	-0.0648505	-0.123616
HOXA11	H0YIA6	-0.905765	-0.89562	-0.67755	-0.893445	12096	3.66013e-24	3.43395e-23	TRUE	16	0.0101454	0.519257	0.616075	0.683507	0.228215	12.6113	1.27304e-06	6.15332e-06	0.21807	10.8903	2.12174e-06	1.19742e-05	-0.910232	-0.880771	-0.895857	-0.906766	-0.913754	-0.896775	-0.67136	-0.672796	-0.688496
HOXA13	P31271	-1.32529	-1.21467	-0.648874	-1.1698	4367.74	3.55671e-21	1.07902e-20	TRUE	16	0.110622	4.09968	0.00266263	0.00673243	0.676421	27.0943	2.92928e-09	8.18874e-08	0.565799	22.2849	4.85913e-09	1.58752e-07	-1.24154	-1.21644	-1.18604	-1.35684	-1.3158	-1.30324	-0.622274	-0.645391	-0.678959
HOXA3	O43365	-1.19142	-1.22402	-1.44278	-1.29294	3013.29	4.35824e-20	1.01235e-19	TRUE	16	-0.032609	-1.0616	0.316	0.393013	-0.251363	-6.32861	0.000210904	0.000455989	-0.218754	-5.11076	0.000694844	0.00151527	-1.18774	-1.27954	-1.20479	-1.16338	-1.18955	-1.22132	-1.48221	-1.35542	-1.4907
HOXA4	Q00056	-1.85693	-1.95101	-2.05811	-1.96945	6771.96	1.84081e-22	8.71247e-22	TRUE	16	-0.094082	-2.4484	0.036785	0.0631761	-0.201178	-3.99857	0.00383052	0.00616785	-0.107096	-2.12685	0.0630571	0.0856136	-1.94251	-1.92177	-1.98876	-1.8695	-1.89589	-1.8054	-1.9604	-2.12778	-2.08615
HOXA5	P20719	-1.39817	-1.31722	-1.06991	-1.39971	1658.24	2.4508e-18	4.28749e-18	TRUE	16	0.0809491	2.49944	0.0338265	0.0588974	0.328262	6.72873	0.000165108	0.00036585	0.247313	5.28785	0.00061316	0.00135575	-1.3495	-1.32545	-1.27671	-1.36826	-1.45	-1.37625	-1.11809	-0.958685	-1.13295
HOXA9	P31269	-1.56814	-1.45347	-1.08095	-1.5412	2771.64	7.66175e-20	1.68758e-19	TRUE	16	0.114675	3.222	0.0104191	0.0215662	0.487192	10.5531	5.63347e-06	2.06321e-05	0.372517	8.91556	1.11312e-05	4.50431e-05	-1.48549	-1.41921	-1.4557	-1.57809	-1.61838	-1.50795	-1.09042	-0.994715	-1.15771
HOXB13	Q92826	-1.07986	-1.14043	-0.877657	-1.07882	4823.99	1.8185e-21	6.08265e-21	TRUE	16	-0.0605777	-2.12815	0.0621261	0.0992003	0.202198	6.7164	0.000139509	0.000316173	0.262776	10.4062	3.08282e-06	1.61045e-05	-1.12749	-1.16058	-1.13323	-1.05519	-1.13527	-1.04911	-0.889777	-0.901908	-0.841286
HOXB4	P17483	-1.2024	-1.3352	-1.72532	-1.41725	3624.02	1.25406e-20	3.29248e-20	TRUE	16	-0.132793	-4.75257	0.00103263	0.00305039	-0.522921	-13.6045	7.04919e-07	3.88702e-06	-0.390127	-9.17837	8.54072e-06	3.62788e-05	-1.38034	-1.29762	-1.32763	-1.19123	-1.19954	-1.21643	-1.80424	-1.65986	-1.71186
HOXB6	P17509	-1.28621	-1.14106	-1.24219	-1.27348	11465.5	5.25446e-24	4.60963e-23	TRUE	16	0.145157	6.27569	0.000143436	0.000613816	0.0440223	1.81316	0.106776	0.131127	-0.101135	-3.88714	0.00386068	0.00698069	-1.16347	-1.126	-1.1337	-1.29389	-1.28476	-1.27999	-1.2655	-1.21458	-1.2465
HOXB7	P09629	-1.78909	-2.05961	-1.82316	-2.05802	4413.06	3.31728e-21	1.01622e-20	TRUE	16	-0.270521	-6.58172	0.000100131	0.000465072	-0.0340677	-0.782516	0.456098	0.496797	0.236453	5.18268	0.000622398	0.00137382	-2.10586	-2.05922	-2.01375	-1.80381	-1.83018	-1.73327	-1.8978	-1.78683	-1.78483
HOXB8	I3L383	-2.01629	-1.89328	-1.64228	-1.99176	6718.34	1.94233e-22	9.09499e-22	TRUE	16	0.123009	2.52916	0.0322147	0.0564521	0.374009	8.15092	3.47787e-05	9.43524e-05	0.251	6.94363	7.55686e-05	0.00022318	-1.84471	-1.91349	-1.92162	-2.04044	-2.08638	-1.92203	-1.67206	-1.62831	-1.62646
HOXB9	P17482	-0.451808	-0.434289	-0.121472	-0.473389	1366.16	9.04938e-18	1.4804e-17	TRUE	16	0.0175187	1.00155	0.342657	0.420352	0.330336	17.2076	1.10652e-07	9.54255e-07	0.312817	14.2644	2.22298e-07	2.17852e-06	-0.414879	-0.426595	-0.461395	-0.452533	-0.444087	-0.458804	-0.126182	-0.0868845	-0.151351
HOXC10	Q9NYD6	-0.862085	-0.89122	0.0118018	-0.725667	1789.74	1.4649e-18	2.63585e-18	TRUE	16	-0.0291347	-1.00981	0.338894	0.416626	0.873887	55.4781	8.9098e-12	3.88231e-09	0.903022	32.6407	1.76061e-10	2.06852e-08	-0.85006	-0.956211	-0.867388	-0.874066	-0.863006	-0.849184	0.00694356	0.02132	0.00714191
HOXC4	P09017	-0.428378	-0.580705	-0.906311	-0.801891	781.308	3.9002e-16	5.4975e-16	TRUE	16	-0.152326	-5.06778	0.0008109	0.00250565	-0.477933	-8.49906	6.83938e-05	0.000169859	-0.325607	-6.50971	0.00021559	0.000550231	-0.5891	-0.607099	-0.545916	-0.456508	-0.467318	-0.361309	-0.939277	-0.785143	-0.994515
HOXC6	P09630-2	-2.3394	-2.3477	-2.21616	-2.37152	3390.56	1.96573e-20	4.93174e-20	TRUE	16	-0.00830242	-0.152609	0.882064	0.908514	0.123243	2.43392	0.0404872	0.0535633	0.131546	2.11761	0.0640028	0.0867495	-2.30276	-2.28929	-2.45106	-2.35625	-2.36076	-2.3012	-2.12972	-2.22776	-2.291
HOXC8	P31273	-2.72989	-2.62003	-2.38734	-2.59326	5173.22	1.13439e-21	4.08087e-21	TRUE	16	0.109863	1.5078	0.165785	0.22757	0.342551	4.72586	0.00142697	0.00252454	0.232688	4.12061	0.00272947	0.00510676	-2.5588	-2.63778	-2.66351	-2.58777	-2.84491	-2.75699	-2.44666	-2.39767	-2.31769
HOXC9	P31274	-0.689199	-0.687096	-0.242613	-0.725706	1632.5	2.72348e-18	4.72768e-18	TRUE	16	0.00210334	0.0831851	0.93552	0.950039	0.446586	18.0417	7.59774e-08	7.25328e-07	0.444483	24.8991	1.85816e-09	8.57655e-08	-0.698441	-0.670574	-0.692273	-0.70013	-0.730541	-0.636926	-0.233275	-0.240155	-0.254409
HOXD11	P31277	-1.36734	-1.26551	-0.877215	-1.28707	3831.34	8.61445e-21	2.35746e-20	TRUE	16	0.101829	4.0495	0.00287092	0.0071593	0.490127	14.3668	4.59821e-07	2.79797e-06	0.388299	11.1316	1.77085e-06	1.04198e-05	-1.29119	-1.26135	-1.244	-1.35482	-1.38107	-1.36614	-0.884883	-0.80725	-0.939512
HOXD13	P35453	-0.120988	0.0116756	0.241644	-0.0185099	61.1886	8.42374e-09	8.80617e-09	TRUE	16	0.132664	8.31383	1.59854e-05	0.000114853	0.362632	13.734	9.12189e-07	4.73212e-06	0.229968	9.06439	1.08864e-05	4.42607e-05	0.000308595	0.00745613	0.027262	-0.141157	-0.124008	-0.0977991	0.293355	0.244458	0.187119
HOXD8	P13378-2	-0.836728	-0.933415	-0.868009	-0.846188	3370.48	2.04618e-20	5.11125e-20	TRUE	16	-0.0966867	-3.5428	0.00625944	0.0139535	-0.0312809	-1.47128	0.178834	0.210733	0.0654058	2.37921	0.0419094	0.0592103	-0.893723	-0.984881	-0.92164	-0.811699	-0.860815	-0.837669	-0.87811	-0.851387	-0.87453
HP1BP3	Q5SSJ5	0.322833	0.227748	0.140457	0.225621	376.996	5.20559e-14	6.40645e-14	TRUE	16	-0.0950846	-6.25219	0.00014752	0.000627122	-0.182376	-12.8162	1.12309e-06	5.57861e-06	-0.0872913	-5.9362	0.000240359	0.000604199	0.230996	0.242099	0.210149	0.347065	0.308622	0.312811	0.145407	0.138776	0.137188
HPCAL1	P37235	0.0118206	-0.0751383	-0.0278082	0.000161162	17.1792	1.96477e-05	1.98183e-05	TRUE	16	-0.0869589	-4.2954	0.00199157	0.00529056	-0.0396288	-2.91612	0.0190754	0.0268913	0.0473301	2.25422	0.0513274	0.0710312	-0.0338077	-0.079137	-0.11247	0.0251574	-0.00157069	0.0118752	-0.0207062	-0.0343515	-0.0283668
HPCAL4	Q9UM19	-0.617537	-0.726016	-0.396565	-0.543882	1226.72	1.86957e-17	2.94882e-17	TRUE	16	-0.108479	-5.89469	0.00022814	0.000884418	0.220972	8.33154	2.96077e-05	8.25906e-05	0.329452	12.0316	9.28874e-07	6.37691e-06	-0.710621	-0.722212	-0.745216	-0.604775	-0.616246	-0.63159	-0.363042	-0.456612	-0.37004
HPF1	Q9NWY4	0.898173	0.822019	0.810688	0.829602	8620.12	3.60782e-23	2.26893e-22	TRUE	16	-0.0761536	-5.65214	0.000309637	0.00112842	-0.0874846	-6.24098	0.000232122	0.000496054	-0.011331	-0.683937	0.511639	0.561732	0.826979	0.798596	0.840483	0.888409	0.895441	0.910669	0.791479	0.834231	0.806354
HPRT1	P00492	1.53193	1.5084	1.49774	1.5004	26650	1.76241e-26	4.69629e-25	TRUE	16	-0.0235328	-2.08717	0.0664043	0.104932	-0.0341911	-2.55536	0.033461	0.0451283	-0.0106584	-0.67705	0.515793	0.565873	1.51106	1.49003	1.52411	1.53427	1.52829	1.53324	1.4858	1.52539	1.48204
HPS1	Q5TAA8	-0.983855	-1.03064	-1.12516	-1.0174	4529.63	2.78186e-21	8.73762e-21	TRUE	16	-0.0467834	-2.07735	0.0674708	0.106403	-0.141308	-4.66843	0.00153832	0.00269892	-0.094525	-3.18929	0.0113526	0.0182542	-1.02003	-1.02612	-1.04577	-1.00834	-0.956346	-0.986881	-1.07109	-1.13313	-1.17127
HPS3	Q969F9	0.518954	0.493139	0.588705	0.577252	3284.63	2.43541e-20	5.99089e-20	TRUE	16	-0.0258146	-1.70058	0.123144	0.177398	0.0697512	4.13422	0.00316747	0.00518336	0.0955658	5.50376	0.000411008	0.000958369	0.512456	0.493255	0.473707	0.532534	0.529291	0.495036	0.610347	0.560839	0.594929
HPS4	Q9NQG7-3	-0.669662	-0.753733	-0.725222	-0.70384	3076.86	3.78545e-20	8.91926e-20	TRUE	16	-0.0840706	-4.07812	0.00275008	0.00691633	-0.0555598	-2.64977	0.0288631	0.0393545	0.0285108	1.35097	0.210447	0.254838	-0.743523	-0.775147	-0.742528	-0.643414	-0.694491	-0.671082	-0.726987	-0.743054	-0.705625
HPS5	Q9UPZ3	0.365124	0.396106	0.471885	0.466933	2820.09	6.81611e-20	1.51748e-19	TRUE	16	0.0309829	2.45093	0.0366321	0.0629553	0.106761	6.63767	0.000151506	0.000339566	0.0757784	4.66789	0.00124841	0.00253882	0.405189	0.391648	0.391483	0.368351	0.37786	0.349159	0.489338	0.442398	0.483918
HPS6	Q86YV9	-0.0364664	-0.0251391	0.103164	0.0246484	49.462	3.27256e-08	3.39334e-08	TRUE	16	0.0113274	0.733143	0.48208	0.559397	0.13963	10.0305	7.39351e-06	2.5761e-05	0.128303	8.4706	1.62016e-05	6.12461e-05	-0.0283516	-0.00717159	-0.0398941	-0.0197355	-0.0351138	-0.0545501	0.103835	0.101147	0.10451
HPSE	Q9Y251-2	-0.546073	-0.502491	-0.929793	-0.812428	1769.1	1.5841e-18	2.83995e-18	TRUE	16	0.0435827	1.41744	0.192212	0.257486	-0.38372	-12.5204	1.34668e-06	6.42814e-06	-0.427303	-11.7394	1.50399e-06	9.24909e-06	-0.482672	-0.569119	-0.455682	-0.580713	-0.543072	-0.514435	-0.956441	-0.964925	-0.868013
HRAS	P01112	-1.21663	-1.10692	-1.31135	-1.21765	9844.22	1.47147e-23	1.08824e-22	TRUE	16	0.109711	4.82172	0.000937448	0.00282491	-0.0947251	-3.80422	0.00505281	0.0079189	-0.204436	-8.06098	2.39424e-05	8.46002e-05	-1.09709	-1.1014	-1.12226	-1.21167	-1.23612	-1.20209	-1.33152	-1.31817	-1.28436
HS1BP3	Q53T59	-0.0104512	-0.0495401	0.0739567	0.0505517	55.3216	1.60553e-08	1.67284e-08	TRUE	16	-0.0390889	-1.90584	0.0889633	0.134276	0.0844079	6.85357	0.000121034	0.000278701	0.123497	5.73128	0.000308959	0.000751322	-0.0579699	-0.0869411	-0.00370919	-0.00853167	-0.0065262	-0.0162956	0.0731136	0.0791418	0.0696147
HS2ST1	Q7LGA3	0.288622	0.333243	0.131978	0.203905	162.641	1.41447e-11	1.5786e-11	TRUE	16	0.0446217	2.25911	0.0503309	0.0825982	-0.156643	-5.41704	0.000793293	0.00149669	-0.201265	-6.90922	0.000107739	0.000302858	0.3608	0.340363	0.298567	0.273127	0.271702	0.321036	0.0666853	0.157665	0.171585
HS6ST2	Q96MM7-2	-0.391655	-0.38846	-0.342045	-0.367751	390.337	4.12363e-14	5.101e-14	TRUE	16	0.00319523	0.209058	0.839045	0.874397	0.0496095	1.71628	0.124321	0.150704	0.0464142	1.59798	0.145973	0.183113	-0.375747	-0.397511	-0.392121	-0.392179	-0.381976	-0.40081	-0.385528	-0.272029	-0.368578
HSBP1	O75506	0.053108	0.142432	0.27353	0.143134	158.715	1.66292e-11	1.85269e-11	TRUE	16	0.0893239	5.85454	0.000239842	0.00091944	0.220422	15.2876	2.8206e-07	1.92872e-06	0.131098	8.39524	1.73886e-05	6.49732e-05	0.139788	0.126138	0.16137	0.0380974	0.0490074	0.0722192	0.260853	0.286313	0.273423
HSCB	Q8IWL3	0.0468488	-0.07389	-0.0456498	-0.0644607	41.0795	1.05436e-07	1.08609e-07	TRUE	16	-0.120739	-5.77454	0.000265144	0.00099576	-0.0924986	-5.03438	0.000960853	0.00177588	0.0282402	1.19681	0.262659	0.311175	-0.117784	-0.0629954	-0.0408907	0.029801	0.0675782	0.0431671	-0.0142148	-0.0687962	-0.0539385
HSD17B10	Q99714	1.58451	1.30383	1.26255	1.41356	7398.47	1.01273e-22	5.30428e-22	TRUE	16	-0.280686	-12.7359	1.87106e-06	2.58622e-05	-0.32196	-15.7138	3.27833e-07	2.17797e-06	-0.0412739	-2.13664	0.0622199	0.0845768	1.26666	1.32185	1.32297	1.54202	1.60805	1.60347	1.26866	1.28404	1.23495
HSD17B11	Q8NBQ5	0.201619	0.309446	0.463436	0.372347	1060.06	5.00002e-17	7.57772e-17	TRUE	16	0.107827	8.00517	2.16705e-05	0.000144549	0.261817	17.7457	8.66521e-08	7.96767e-07	0.15399	9.49435	6.50182e-06	2.92398e-05	0.303608	0.326694	0.298035	0.19002	0.212753	0.202083	0.487192	0.445102	0.458013
HSD17B12	Q53GQ0	0.790943	0.992476	0.682924	0.896393	3831.44	8.61293e-21	2.35746e-20	TRUE	16	0.201533	12.9093	4.01761e-07	1.00628e-05	-0.108018	-6.16323	0.000252927	0.000535534	-0.309552	-14.2616	2.73438e-07	2.54233e-06	1.02385	0.992321	0.961255	0.784305	0.793048	0.795475	0.710973	0.643793	0.694007
HSD17B4	P51659	1.62004	1.69852	1.87634	1.74755	14965.8	8.68914e-25	1.05621e-23	TRUE	16	0.0784808	5.63719	0.000315603	0.00114733	0.256298	13.302	1.07969e-06	5.40578e-06	0.177817	7.89536	3.73761e-05	0.000123185	1.71581	1.71311	1.66664	1.62219	1.61876	1.61918	1.8699	1.92094	1.83818
HSD17B7	P56937-3	0.326056	0.375957	0.663481	0.547685	2015.43	6.57533e-19	1.2401e-18	TRUE	16	0.0499012	3.35804	0.00838307	0.0179409	0.337425	22.9764	1.10152e-08	1.90763e-07	0.287524	15.7539	9.56616e-08	1.18307e-06	0.367792	0.355994	0.404085	0.332476	0.318903	0.326789	0.67483	0.635622	0.679991
HSD17B8	Q92506	-0.0665546	-0.405882	-0.780433	-0.253955	205.18	3.02498e-12	3.44555e-12	TRUE	16	-0.339327	-16.3066	5.28273e-08	2.99168e-06	-0.713878	-18.1668	2.27075e-07	1.63263e-06	-0.374551	-9.35805	1.20146e-05	4.79239e-05	-0.411323	-0.437331	-0.368992	-0.0934478	-0.0518147	-0.0544011	-0.705729	-0.870041	-0.765528
HSDL1	Q3SXM5	-0.173379	-0.207047	0.0655237	0.0175722	135.581	4.71147e-11	5.18212e-11	TRUE	16	-0.0336688	-1.47027	0.175587	0.238741	0.238902	12.0854	1.77154e-06	7.98082e-06	0.272571	11.9213	1.00295e-06	6.75537e-06	-0.240643	-0.164013	-0.216486	-0.156191	-0.156811	-0.207134	0.0836163	0.0377683	0.0751866
HSDL2	Q6YN16	0.921138	0.999368	1.01176	1.08665	5290.45	9.75102e-22	3.5687e-21	TRUE	16	0.07823	3.81267	0.00487154	0.0112778	0.0906218	5.90008	0.000340089	0.000697449	0.0123918	0.584248	0.574031	0.622173	0.952755	1.02802	1.01733	0.919005	0.942569	0.901841	1.02846	0.988197	1.01862
HSF1	Q00613-2	0.0172093	-0.000581809	0.14824	0.0258146	25.3805	2.01815e-06	2.04867e-06	TRUE	16	-0.0177912	-1.09746	0.30086	0.376676	0.13103	6.59087	0.000159173	0.000353835	0.148822	6.63206	0.000106671	0.000300266	-0.0193784	-0.0109515	0.0285845	0.00717287	0.0282555	0.0161997	0.138026	0.190428	0.116266
HSF2	Q03933	-0.491489	-0.460121	-0.376534	-0.441408	1890.57	1.01219e-18	1.86244e-18	TRUE	16	0.0313685	1.81581	0.102694	0.152049	0.114955	6.75008	0.0001347	0.000306148	0.0835864	4.1878	0.00247377	0.00468516	-0.479559	-0.465056	-0.435748	-0.48403	-0.497402	-0.493036	-0.399219	-0.359195	-0.371189
HSP90AA1	P07900-2	1.87284	1.94022	2.06089	1.9212	12537.2	2.87355e-24	2.78702e-23	TRUE	16	0.067381	4.01755	0.0032444	0.00793187	0.188045	6.26706	0.000448067	0.000895702	0.120664	3.61297	0.00808847	0.0135443	1.905	1.97695	1.93872	1.86602	1.87298	1.87953	2.02093	2.13635	2.02539
HSP90AA2P	Q14568	-1.81812	-1.87193	-1.74554	-1.80295	3066.09	3.87615e-20	9.11842e-20	TRUE	16	-0.0538074	-1.56639	0.151608	0.211079	0.0725793	2.20577	0.0579418	0.0744267	0.126387	3.47913	0.00720209	0.012211	-1.83718	-1.9025	-1.8761	-1.78997	-1.82354	-1.84085	-1.73912	-1.71481	-1.78269
HSP90AA4P	Q58FG1	-2.17788	-2.18806	-1.96544	-2.05623	1848.32	1.17891e-18	2.14742e-18	TRUE	16	-0.0101862	-0.112932	0.912996	0.932201	0.212434	2.80246	0.0238568	0.0330372	0.22262	3.6969	0.00514947	0.00904526	-2.0541	-2.23461	-2.27548	-2.12283	-2.05084	-2.35995	-1.92993	-1.96114	-2.00526
HSP90AB1	P08238	2.40856	2.52616	2.6364	2.49988	48714.2	2.99485e-28	2.45744e-26	TRUE	16	0.117606	13.3845	2.94242e-07	8.33471e-06	0.227845	12.6138	1.64721e-06	7.52233e-06	0.110239	5.94569	0.000245275	0.000615509	2.52445	2.53133	2.52271	2.40929	2.41009	2.40629	2.62088	2.68096	2.60737
HSP90AB2P	Q58FF8	0.0868019	0.209887	0.31087	0.183732	317.777	1.63398e-13	1.96119e-13	TRUE	16	0.123085	9.31682	6.30665e-06	6.0697e-05	0.224068	13.2404	8.7136e-07	4.56845e-06	0.100983	5.69177	0.000324492	0.000784594	0.209973	0.221399	0.19829	0.0885459	0.0750203	0.0968397	0.291642	0.344204	0.296764
HSP90AB4P	Q58FF6	-1.15578	-1.08085	-0.884357	-1.05866	733.965	5.93914e-16	8.26555e-16	TRUE	16	0.074929	2.3742	0.0415499	0.070079	0.27142	3.77704	0.00729327	0.0110955	0.196491	2.54981	0.039734	0.056461	-1.05489	-1.03833	-1.14933	-1.14266	-1.15037	-1.1743	-0.932232	-0.709366	-1.01147
HSP90B1	P14625	2.00513	2.03021	1.96868	2.04364	53441.7	1.60184e-28	1.68217e-26	TRUE	16	0.0250792	2.08777	0.0663396	0.104907	-0.0364482	-3.26951	0.0111176	0.0163088	-0.0615274	-5.16873	0.000633931	0.00139511	2.01971	2.02549	2.04542	1.99601	1.99516	2.02422	1.97351	1.96863	1.96391
HSPA12A	A0A1B0GTF3	0.886325	0.765408	0.782652	0.898696	8843.7	3.03485e-23	1.966e-22	TRUE	16	-0.120917	-9.88608	3.85706e-06	4.27925e-05	-0.103673	-6.62333	0.000153811	0.000343986	0.0172443	1.06022	0.317304	0.368235	0.780002	0.757245	0.758976	0.89313	0.869996	0.895849	0.795595	0.752399	0.799963
HSPA13	P48723	0.383444	0.458261	0.426163	0.398953	1939.91	8.50752e-19	1.58115e-18	TRUE	16	0.0748173	4.92582	0.000811504	0.00250677	0.0427195	2.70987	0.0262773	0.0361182	-0.0320978	-2.22752	0.0535947	0.0738525	0.454758	0.472357	0.447668	0.363937	0.375132	0.411262	0.437924	0.429829	0.410737
HSPA14	Q0VDF9	0.884623	0.90276	1.14613	0.903007	7665.19	7.97297e-23	4.3569e-22	TRUE	16	0.0181377	1.18076	0.267882	0.340961	0.26151	19.819	3.59431e-08	4.24219e-07	0.243372	15.2276	1.27727e-07	1.44325e-06	0.885888	0.89004	0.932353	0.902048	0.867353	0.884467	1.13061	1.15672	1.15107
HSPA14	A0A1W2PQ72	-0.940681	-1.03026	-0.701472	-1.01148	11347	5.63654e-24	4.89716e-23	TRUE	16	-0.0895809	-4.33299	0.00188473	0.00505218	0.239208	12.7831	1.14592e-06	5.66147e-06	0.328789	15.4617	1.12188e-07	1.31212e-06	-1.01278	-1.04754	-1.03047	-0.939804	-0.950045	-0.932193	-0.696481	-0.716252	-0.691684
HSPA1B	A0A0G2JIW1	2.71066	3.05823	2.7518	2.81487	32526.9	4.58601e-27	1.734e-25	TRUE	16	0.34757	13.1247	4.33232e-06	4.66582e-05	0.0411461	2.83244	0.0217141	0.0303094	-0.306424	-12.0605	2.1076e-06	1.19074e-05	2.99658	3.09191	3.08618	2.69857	2.69803	2.73537	2.72979	2.77078	2.75483
HSPA1L	P34931	-0.473282	-0.33648	-0.931926	-0.49373	4299.96	3.95278e-21	1.18252e-20	TRUE	16	0.136802	8.60346	1.21117e-05	9.38001e-05	-0.458644	-27.0095	3.00415e-09	8.26062e-08	-0.595446	-31.1984	2.61134e-10	2.5713e-08	-0.344545	-0.316372	-0.348522	-0.470174	-0.478677	-0.470995	-0.923508	-0.935651	-0.936618
HSPA2	P54652	0.539772	0.367359	0.15581	0.445654	1168.22	2.59855e-17	4.04128e-17	TRUE	16	-0.172413	-7.97889	3.25564e-05	0.000193995	-0.383961	-20.2966	2.97206e-08	3.72462e-07	-0.211549	-11.0885	1.82853e-06	1.06869e-05	0.398653	0.36973	0.333694	0.576826	0.507638	0.534852	0.137949	0.165079	0.164403
HSPA4	P34932	2.24912	2.33443	2.537	2.33729	80284.2	1.02444e-29	4.31118e-27	TRUE	16	0.0853099	8.34013	1.55827e-05	0.000112585	0.28788	31.0259	9.82907e-10	4.36703e-08	0.20257	16.9469	5.13008e-08	7.68037e-07	2.32217	2.33308	2.34805	2.25194	2.24251	2.25293	2.53379	2.53106	2.54616
HSPA4L	O95757	1.64312	1.81476	1.6167	1.75497	65648.3	3.99037e-29	7.53336e-27	TRUE	16	0.171643	15.11	1.02789e-07	4.56112e-06	-0.0264119	-2.39447	0.0430762	0.0567344	-0.198055	-17.1874	4.54724e-08	7.00655e-07	1.80999	1.80764	1.82665	1.63354	1.63534	1.66047	1.61811	1.61135	1.62065
HSPA5	P11021	1.82685	1.89232	1.99987	1.9079	52102.4	1.90147e-28	1.82232e-26	TRUE	16	0.0654793	6.18646	0.000159635	0.000667666	0.173025	15.8137	2.15964e-07	1.57022e-06	0.107545	9.57339	6.08022e-06	2.77298e-05	1.88776	1.89871	1.89051	1.82493	1.81394	1.84167	2.00769	1.9913	2.00062
HSPA6	P17066	0.436655	0.644781	0.379185	0.508215	1329.88	1.08497e-17	1.7574e-17	TRUE	16	0.208126	13.1997	3.31713e-07	9.00152e-06	-0.0574697	-2.60501	0.0313057	0.0424206	-0.265596	-11.776	1.30838e-06	8.30409e-06	0.623649	0.669083	0.64161	0.452007	0.444573	0.413384	0.360763	0.348846	0.427946
HSPA8	P11142	2.11098	2.13209	2.26149	2.11697	64277.4	4.60186e-29	8.34713e-27	TRUE	16	0.0211074	1.70144	0.122978	0.177208	0.150517	15.5509	2.46506e-07	1.74444e-06	0.129409	9.08508	9.27078e-06	3.86963e-05	2.11537	2.15775	2.12314	2.1086	2.10855	2.11578	2.25951	2.27281	2.25216
HSPA8	E9PK54	-1.85506	-1.91579	-1.89645	-1.91092	9170.05	2.37599e-23	1.60305e-22	TRUE	16	-0.0607311	-1.78844	0.107245	0.157837	-0.0413834	-1.15039	0.282698	0.320942	0.0193477	0.480624	0.642519	0.685764	-1.93842	-1.93081	-1.87815	-1.87172	-1.84692	-1.84655	-1.84745	-1.94665	-1.89524
HSPA9	P38646	1.54654	1.62902	1.69452	1.6243	6268.28	3.10227e-22	1.34993e-21	TRUE	16	0.0824857	2.58842	0.0385767	0.0658159	0.147988	7.62614	6.53189e-05	0.000163084	0.0655026	2.69836	0.0265407	0.0392735	1.56686	1.66583	1.65437	1.52087	1.59452	1.52422	1.69482	1.70051	1.68824
HSPB1	P04792	0.0379124	-0.126954	0.152634	0.0948128	294.86	2.69515e-13	3.19775e-13	TRUE	16	-0.164866	-9.44582	5.62948e-06	5.58713e-05	0.114722	7.78287	4.87199e-05	0.000126466	0.279588	15.1487	1.3349e-07	1.49798e-06	-0.125696	-0.15516	-0.100006	0.0519071	0.041335	0.0204949	0.15416	0.136705	0.167038
HSPB11	Q9Y547	0.927785	0.802064	0.663843	0.877991	1561.76	3.67155e-18	6.27441e-18	TRUE	16	-0.12572	-7.75654	2.78759e-05	0.000172787	-0.263942	-5.69641	0.00102349	0.00187956	-0.138222	-3.12634	0.0177968	0.0273607	0.81759	0.802026	0.786577	0.942812	0.947239	0.893303	0.69339	0.557584	0.740554
HSPBAP1	Q96EW2	-0.511854	-0.491003	-0.320494	-0.435865	1360.07	9.32612e-18	1.52351e-17	TRUE	16	0.0208513	1.01023	0.338701	0.41661	0.19136	10.1847	6.58512e-06	2.34609e-05	0.170509	8.06607	2.38241e-05	8.43553e-05	-0.457306	-0.512884	-0.502819	-0.498953	-0.499087	-0.537521	-0.336782	-0.29892	-0.325779
HSPBP1	Q9NZL4	0.758426	0.769158	0.735703	0.741529	3645.51	1.205e-20	3.17576e-20	TRUE	16	0.0107315	0.853412	0.415507	0.494012	-0.0227229	-1.1525	0.282095	0.320327	-0.0334544	-1.67018	0.130025	0.16507	0.773358	0.78081	0.753305	0.774205	0.746639	0.754434	0.704887	0.722266	0.779956
HSPBP1	K7EMM7	-1.67598	-1.71438	-1.82685	-1.81929	7084.25	1.35764e-22	6.78097e-22	TRUE	16	-0.0384039	-1.22938	0.250016	0.321467	-0.150871	-4.28558	0.00257032	0.00428414	-0.112467	-3.03669	0.0144754	0.0226636	-1.69146	-1.74045	-1.71122	-1.65794	-1.66375	-1.70624	-1.85017	-1.77222	-1.85814
HSPD1	P10809	2.3949	2.40723	2.42824	2.44206	16301.8	4.87667e-25	6.58223e-24	TRUE	16	0.012326	0.457584	0.661466	0.723234	0.0333428	1.64647	0.139952	0.168252	0.0210167	1.00841	0.34106	0.392806	2.35869	2.43493	2.42806	2.35894	2.43901	2.38675	2.44893	2.4156	2.42019
HSPE1	P61604	0.187554	0.13493	0.300085	0.177534	83.3307	1.14495e-09	1.21824e-09	TRUE	16	-0.0526246	-2.3397	0.045169	0.0753108	0.112531	5.50672	0.000538354	0.00105537	0.165156	6.41672	0.000156062	0.000417039	0.0861353	0.170515	0.148139	0.162006	0.194936	0.205721	0.335956	0.299377	0.264923
HSPE1-MOB4	S4R3N1	0.830333	0.786064	0.902142	0.810021	3467.81	1.68845e-20	4.29973e-20	TRUE	16	-0.044269	-2.50984	0.033475	0.0583344	0.0718092	3.75102	0.00549473	0.00855443	0.116078	4.7957	0.00119453	0.0024398	0.743802	0.809743	0.804647	0.819095	0.837373	0.834531	0.890746	0.945794	0.869886
HSPG2	P98160	0.278854	0.185527	0.0580067	0.284504	247.758	8.61475e-13	1.00132e-12	TRUE	16	-0.0933276	-7.016	6.13017e-05	0.000316424	-0.220847	-8.79431	2.41304e-05	6.95718e-05	-0.12752	-5.03072	0.000809547	0.00173434	0.171837	0.186257	0.198486	0.288246	0.265584	0.282732	0.0655291	0.00138674	0.107104
HSPH1	Q92598-2	-2.66511	-2.25185	-2.01006	-2.40641	2395.59	2.04944e-19	4.19089e-19	TRUE	16	0.413256	5.02663	0.000798778	0.00247411	0.655047	7.55794	7.68601e-05	0.000187729	0.241791	5.2881	0.000542254	0.00121481	-2.27149	-2.25741	-2.22666	-2.85595	-2.63739	-2.50199	-2.08322	-1.9845	-1.96247
HSPH1	Q92598	1.49957	1.78088	1.91985	1.63928	6660.89	2.05832e-22	9.53447e-22	TRUE	16	0.281307	9.22075	5.33716e-05	0.000283959	0.420281	15.6584	8.7757e-07	4.5917e-06	0.138974	3.53225	0.0103757	0.016883	1.73233	1.75711	1.85319	1.50752	1.48188	1.5093	1.85629	1.96644	1.93683
HSPH1	Q5TBM3	-3.27211	-3.21905	-2.9729	-3.18924	7442.58	9.72883e-23	5.14508e-22	TRUE	16	0.0530679	0.675476	0.516306	0.592003	0.299215	4.95348	0.00106443	0.00194437	0.246148	3.24604	0.0103775	0.0168833	-3.33101	-3.14023	-3.1859	-3.2821	-3.30237	-3.23187	-2.93507	-3.00174	-2.98189
HTATIP2	Q9BUP3-3	-0.286328	-0.106053	0.00720527	-0.0613591	99.4235	3.61842e-10	3.89334e-10	TRUE	16	0.180275	7.89438	2.44711e-05	0.000157637	0.293534	18.184	7.13752e-08	6.94866e-07	0.113259	5.20088	0.00060769	0.0013448	-0.124568	-0.136102	-0.0574895	-0.303193	-0.296644	-0.259148	0.0129753	0.00496197	0.00367849
HTATSF1	O43719	1.25433	1.3242	1.56882	1.31989	15632.9	6.47177e-25	8.312e-24	TRUE	16	0.0698701	6.24157	0.000149409	0.000633142	0.314488	19.8306	3.57768e-08	4.23223e-07	0.244618	14.347	2.11693e-07	2.10407e-06	1.30903	1.32622	1.33735	1.24477	1.26021	1.258	1.53691	1.59828	1.57126
HTD2	P86397	-0.550931	-0.744889	-0.757912	-0.608598	750.421	5.11615e-16	7.1481e-16	TRUE	16	-0.193959	-9.50138	5.36286e-06	5.4259e-05	-0.206982	-5.71784	0.000477599	0.000947939	-0.0130231	-0.357378	0.729497	0.766024	-0.740615	-0.722823	-0.77123	-0.541831	-0.535414	-0.575546	-0.701558	-0.844143	-0.728036
HTRA2	A0A0C4DG44	0.75852	0.606888	0.363483	0.645992	2715.46	8.79715e-20	1.91967e-19	TRUE	16	-0.151633	-8.34489	1.65387e-05	0.000118008	-0.395038	-23.5449	9.05445e-09	1.70019e-07	-0.243405	-11.9414	9.88999e-07	6.67881e-06	0.595158	0.580988	0.644518	0.749501	0.744014	0.782047	0.38485	0.335734	0.369864
HTT	P42858	1.2444	1.55845	0.498938	1.12358	7409.39	1.0027e-22	5.26239e-22	TRUE	16	0.314046	27.3585	5.40647e-10	2.16564e-07	-0.745466	-28.8906	6.59461e-09	1.33345e-07	-1.05951	-43.5526	3.99688e-11	8.48067e-09	1.55902	1.56337	1.55297	1.26223	1.24334	1.22764	0.436774	0.525677	0.534362
HUNK	P57058	-0.833314	-0.916084	-1.02586	-0.939248	2373.96	2.17878e-19	4.42824e-19	TRUE	16	-0.0827701	-4.06826	0.0027911	0.00699908	-0.192549	-5.12304	0.000894589	0.00166531	-0.109779	-2.9949	0.0156155	0.0243	-0.905621	-0.920335	-0.922297	-0.807848	-0.84707	-0.845024	-1.04228	-0.941632	-1.09368
HUS1	O60921	-0.757004	-0.671482	-0.747585	-0.744166	1587.37	3.29017e-18	5.65632e-18	TRUE	16	0.085522	3.088	0.0129298	0.0258872	0.00941935	0.324682	0.75362	0.780338	-0.0761026	-2.3709	0.0426109	0.0600701	-0.638321	-0.650045	-0.726081	-0.721219	-0.766109	-0.783685	-0.76869	-0.692374	-0.78169
HUWE1	A0A087X1S3	-3.0381	-3.06357	-3.16699	-3.0509	3319	2.2702e-20	5.61924e-20	TRUE	16	-0.0254642	-0.31384	0.760776	0.808226	-0.128891	-1.7708	0.113948	0.139092	-0.103427	-1.25246	0.242694	0.289748	-3.13135	-2.93523	-3.12413	-2.96612	-3.1365	-3.01169	-3.25001	-3.12997	-3.121
HUWE1	Q7Z6Z7-2	2.08522	1.94229	1.6411	1.9781	36778.7	1.99982e-27	9.70712e-26	TRUE	16	-0.142931	-14.0632	1.91819e-07	6.56695e-06	-0.444121	-28.1865	2.13089e-09	6.92251e-08	-0.30119	-18.7603	2.14539e-08	4.16157e-07	1.94788	1.94439	1.93462	2.09769	2.08271	2.07527	1.65497	1.60647	1.66188
HUWE1	Q7Z6Z7	-2.06164	-2.13561	-2.28864	-2.11774	5624.94	6.44564e-22	2.50398e-21	TRUE	16	-0.0739799	-1.62938	0.137581	0.194744	-0.227	-4.94682	0.00107349	0.00195918	-0.15302	-2.74993	0.0229641	0.0344402	-2.21891	-2.09599	-2.09195	-2.07768	-2.03623	-2.07099	-2.25929	-2.23561	-2.37101
HVCN1	Q96D96-4	-2.0474	-2.26203	-3.24618	-2.04434	331.396	1.23405e-13	1.49156e-13	TRUE	16	-0.214636	-4.78303	0.00098948	0.00294819	-1.19878	-4.65572	0.00336388	0.00547703	-0.984145	-3.79215	0.00901111	0.0149185	-2.22655	-2.31609	-2.24346	-2.00618	-2.03185	-2.10417	-3.23728	-3.79265	-2.70861
HYI	F6UJY1	-0.492677	-0.728479	-0.983956	-0.787035	4609.18	2.47336e-21	7.89749e-21	TRUE	16	-0.235802	-12.8822	4.09089e-07	1.02164e-05	-0.491279	-26.2703	3.75572e-09	9.49334e-08	-0.255477	-11.8039	1.08907e-06	7.19482e-06	-0.712606	-0.750763	-0.722069	-0.508227	-0.483079	-0.486726	-0.993813	-0.990556	-0.9675
HYKK	A2RU49	0.339538	0.212167	0.441852	0.340256	813.441	2.97373e-16	4.22559e-16	TRUE	16	-0.127371	-6.53232	0.000106029	0.000485466	0.102315	6.85851	0.000120421	0.000277537	0.229685	10.2681	3.56893e-06	1.80967e-05	0.201523	0.177947	0.257031	0.348344	0.338185	0.332084	0.431454	0.424802	0.469301
HYLS1	Q96M11	-1.86111	-1.84007	-1.99625	-1.88936	12659.4	2.69125e-24	2.64746e-23	TRUE	16	0.0210361	0.610521	0.556578	0.629246	-0.135141	-3.98043	0.00392992	0.00631807	-0.156177	-4.5631	0.00144526	0.00289359	-1.81806	-1.85148	-1.85067	-1.89387	-1.86904	-1.82041	-1.98354	-2.00197	-2.00324
HYOU1	Q9Y4L1	1.57927	1.73576	1.5518	1.65717	19073.3	1.68841e-25	2.73184e-24	TRUE	16	0.156494	7.89542	4.51903e-05	0.000249645	-0.0274636	-1.81019	0.107264	0.131679	-0.183957	-10.495	2.87544e-06	1.52799e-05	1.71279	1.71968	1.77481	1.55881	1.5678	1.61119	1.55166	1.56284	1.54091
HYPK	J3QT56	-2.16827	-2.03675	-2.17917	-2.30914	4443.35	3.16753e-21	9.77584e-21	TRUE	16	0.131518	3.18856	0.0109942	0.0225508	-0.0108947	-0.252512	0.806913	0.829209	-0.142413	-3.04291	0.0143321	0.0224753	-2.07791	-2.0477	-1.98465	-2.19612	-2.17394	-2.13476	-2.23782	-2.17632	-2.12336
HYPK	Q9NX55	1.32947	1.40434	1.23531	1.26614	9563.39	1.78916e-23	1.27445e-22	TRUE	16	0.0748665	4.80596	0.000958283	0.00287263	-0.0941652	-6.21841	0.000237961	0.000507274	-0.169032	-12.5239	6.64562e-07	4.89033e-06	1.42483	1.39351	1.39467	1.33057	1.30138	1.35646	1.23296	1.22656	1.24639
I3L4J1	I3L4J1	-2.3407	-2.3692	-2.31131	-2.26072	3687.69	1.11496e-20	2.97283e-20	TRUE	16	-0.0284977	-0.553935	0.593081	0.662618	0.0293886	0.482536	0.642151	0.676916	0.0578862	0.878391	0.403101	0.455234	-2.38909	-2.42694	-2.29157	-2.3132	-2.39255	-2.31636	-2.2411	-2.43891	-2.25393
IAH1	Q2TAA2	-0.0137748	0.114821	0.307136	0.306275	317.28	1.65118e-13	1.98092e-13	TRUE	16	0.128596	3.43437	0.0113649	0.0232247	0.320911	14.5094	4.42466e-07	2.71493e-06	0.192315	5.32459	0.000802309	0.00172061	0.118543	0.0384818	0.187439	-0.0480435	-0.0101465	0.0168658	0.268916	0.323378	0.329115
IARS	P41252	2.02804	2.04011	2.09847	2.05215	65606.7	4.00749e-29	7.53336e-27	TRUE	16	0.0120659	1.06979	0.312492	0.389494	0.0704221	6.16016	0.00025379	0.000537251	0.0583562	4.08252	0.00288681	0.00537005	2.04362	2.02101	2.0557	2.03433	2.02388	2.02592	2.08806	2.11884	2.0885
IARS2	Q9NSE4	1.28586	1.28456	1.34201	1.46697	4338.13	3.72383e-21	1.12411e-20	TRUE	16	-0.00130007	-0.0512791	0.960494	0.969471	0.0561445	2.28428	0.0541713	0.0700534	0.0574446	4.07293	0.00292792	0.00543967	1.26279	1.29456	1.29634	1.2594	1.3463	1.25189	1.34809	1.35093	1.327
IBA57	Q5T440	-0.0180221	-0.0571574	0.0978413	0.025361	15.9812	2.95153e-05	2.97541e-05	TRUE	16	-0.0391353	-1.81356	0.103088	0.1525	0.115863	5.46056	0.000568931	0.00110746	0.154999	6.87856	8.11344e-05	0.000237365	-0.0904571	-0.0588462	-0.0221688	-0.0500871	0.0111019	-0.015081	0.125544	0.102886	0.0650936
IBTK	E7EPI0	0.582676	0.60422	0.34467	0.492481	2596.99	1.18869e-19	2.52152e-19	TRUE	16	0.0215443	1.61417	0.140857	0.198652	-0.238006	-14.9054	3.44299e-07	2.25584e-06	-0.259551	-15.9087	8.80147e-08	1.11927e-06	0.619992	0.594755	0.597915	0.595651	0.589261	0.563116	0.35887	0.317158	0.357982
ICA1	E9PDL4	-1.02328	-0.944551	-0.945083	-0.889576	2981.06	4.68631e-20	1.08055e-19	TRUE	16	0.0787287	2.41269	0.0390062	0.0663953	0.078196	2.57865	0.032262	0.0436422	-0.000532723	-0.0216425	0.983216	0.985695	-0.916809	-0.931658	-0.985185	-0.961512	-1.07752	-1.03081	-0.946693	-0.942925	-0.945632
ICA1L	F8WBQ1	-0.503363	-0.603749	-0.809197	-0.637141	2024.88	6.3711e-19	1.20407e-18	TRUE	16	-0.100386	-4.66223	0.00117293	0.00337892	-0.305834	-14.42	4.46678e-07	2.73231e-06	-0.205448	-8.04391	2.43434e-05	8.57533e-05	-0.60049	-0.640884	-0.569874	-0.484224	-0.514452	-0.511413	-0.839211	-0.780712	-0.80767
ICAM5	Q9UMF0	0.150106	-0.148073	-0.141973	-0.0455228	103.714	2.74394e-10	2.96072e-10	TRUE	16	-0.298179	-22.3678	3.24921e-09	5.99885e-07	-0.29208	-17.1983	1.11123e-07	9.55826e-07	0.00609943	0.338501	0.74293	0.777917	-0.14648	-0.154984	-0.142754	0.148133	0.139057	0.16313	-0.127108	-0.172906	-0.125906
ICE1	Q9Y2F5	0.438987	0.554926	0.488477	0.47808	3237.39	2.68562e-20	6.5364e-20	TRUE	16	0.115939	9.24505	6.72186e-06	6.30554e-05	0.0494899	4.2067	0.00286474	0.00472686	-0.0664493	-4.83368	0.000993541	0.00207394	0.542485	0.570875	0.551418	0.441452	0.428115	0.447394	0.480756	0.495823	0.488852
ICE2	Q659A1	0.550628	0.579923	0.513743	0.50429	5579.82	6.80591e-22	2.62463e-21	TRUE	16	0.029295	2.73711	0.0229001	0.0422039	-0.0368851	-3.10215	0.0143334	0.0206196	-0.0661801	-5.05435	0.000737687	0.00159727	0.579282	0.582806	0.577681	0.543811	0.552105	0.555967	0.524042	0.499893	0.517293
ICK	Q9UPZ9	-0.736541	-0.734914	-0.694496	-0.719697	4048.86	5.93366e-21	1.69089e-20	TRUE	16	0.00162695	0.0785684	0.93909	0.953009	0.0420453	1.91591	0.0911098	0.113315	0.0404184	1.98469	0.0792233	0.105214	-0.722478	-0.735893	-0.746371	-0.74455	-0.760537	-0.704536	-0.693733	-0.714869	-0.674885
ICMT	O60725	-1.30383	-1.15567	-1.22725	-1.216	2093.47	5.08886e-19	9.74688e-19	TRUE	16	0.148164	3.43015	0.00813688	0.0175301	0.076581	1.62413	0.143428	0.172011	-0.0715827	-1.78784	0.108399	0.139621	-1.11763	-1.13268	-1.21669	-1.37912	-1.30996	-1.22241	-1.29019	-1.23209	-1.15947
ID2	Q02363	-1.25208	-1.29558	-1.26979	-1.37108	8778.94	3.1893e-23	2.05319e-22	TRUE	16	-0.0435003	-1.78054	0.108593	0.159526	-0.0177074	-0.716877	0.493529	0.533298	0.0257929	0.946391	0.369235	0.421174	-1.27011	-1.30813	-1.30851	-1.25645	-1.23743	-1.26237	-1.28762	-1.23992	-1.28182
ID4	P47928	-0.959579	-0.879661	-1.14382	-0.970398	6573.28	2.25083e-22	1.02834e-21	TRUE	16	0.0799181	3.20964	0.0106279	0.0218976	-0.18424	-9.22699	1.38723e-05	4.38878e-05	-0.264158	-9.81644	4.96182e-06	2.35322e-05	-0.911805	-0.831032	-0.896146	-0.964606	-0.958322	-0.955809	-1.14246	-1.13624	-1.15276
IDE	P14735	0.971529	1.07465	0.971381	0.990937	20210.1	1.14191e-25	1.99767e-24	TRUE	16	0.103125	9.48665	5.43218e-06	5.46335e-05	-0.000147907	-0.0132514	0.989747	0.991665	-0.103273	-8.68467	1.32898e-05	5.20861e-05	1.07657	1.08077	1.06662	0.972466	0.982696	0.959425	0.964552	0.971676	0.977916
IDH1	O75874	1.04416	1.05952	1.33941	1.13525	11536.8	5.0391e-24	4.46552e-23	TRUE	16	0.0153543	0.835422	0.426064	0.504706	0.295243	16.1184	1.93735e-07	1.45993e-06	0.279888	20.4118	1.03746e-08	2.69869e-07	1.06421	1.04079	1.07355	1.04239	1.00848	1.08162	1.34728	1.32511	1.34583
IDH2	P48735	1.39511	1.19714	1.69057	1.4646	4615.26	2.45144e-21	7.83354e-21	TRUE	16	-0.197967	-8.54089	3.84715e-05	0.000220273	0.295466	11.9693	4.45508e-06	1.69779e-05	0.493434	27.6823	7.39912e-10	4.81129e-08	1.21561	1.17203	1.20378	1.35329	1.4446	1.38742	1.72349	1.67156	1.67666
IDH3A	P50213	0.806398	0.746202	0.808624	0.779582	2136.94	4.43008e-19	8.5837e-19	TRUE	16	-0.0601962	-2.54004	0.0355825	0.0614389	0.00222592	0.149943	0.884463	0.899515	0.0624221	2.9302	0.0174931	0.0269492	0.694825	0.763243	0.780539	0.782323	0.835214	0.801658	0.804867	0.813919	0.807087
IDH3B	A0A087WZN1	0.651093	0.61591	0.751757	0.684784	1548.14	3.89499e-18	6.63323e-18	TRUE	16	-0.0351824	-1.36892	0.210358	0.278404	0.100664	4.02903	0.00420968	0.00671665	0.135847	5.35265	0.000592572	0.00131557	0.579447	0.607395	0.660889	0.631024	0.69616	0.626094	0.732674	0.796121	0.726475
IDH3G	P51553	0.567171	0.515446	0.505527	0.547072	850.894	2.19648e-16	3.15936e-16	TRUE	16	-0.0517252	-1.53974	0.169003	0.231157	-0.0616436	-4.30779	0.00249342	0.00416672	-0.00991836	-0.318611	0.758274	0.791418	0.446833	0.513554	0.585951	0.549325	0.591521	0.560667	0.499155	0.51733	0.500097
IDI1	Q13907	0.495443	0.391284	0.707681	0.442074	965.362	9.39056e-17	1.39176e-16	TRUE	16	-0.104158	-6.3127	0.00013725	0.000591754	0.212239	10.2526	6.62638e-06	2.35754e-05	0.316397	14.0513	3.05363e-07	2.75975e-06	0.365219	0.419114	0.38952	0.475266	0.500008	0.511054	0.677681	0.753387	0.691976
IER5	Q5VY09	-1.03278	-1.10213	-1.54244	-1.15239	1867.48	1.09969e-18	2.01126e-18	TRUE	16	-0.0693519	-2.31536	0.045758	0.0762068	-0.509662	-10.5529	6.36209e-06	2.27841e-05	-0.44031	-8.58724	1.96571e-05	7.21118e-05	-1.12221	-1.14051	-1.04368	-1.00621	-1.0334	-1.05873	-1.6558	-1.51194	-1.45959
IFFO1	A0A087WZ16	-0.446194	-0.392226	-0.461805	-0.460664	1687.49	2.17823e-18	3.83265e-18	TRUE	16	0.0539681	3.46082	0.00712233	0.0155979	-0.0156104	-0.847508	0.420962	0.461883	-0.0695784	-3.69163	0.00519107	0.00910749	-0.384077	-0.39272	-0.399882	-0.430995	-0.456916	-0.450672	-0.441915	-0.488015	-0.455484
IFFO2	Q5TF58	-1.37887	-1.45042	-1.30417	-1.39181	2033.47	6.19174e-19	1.17203e-18	TRUE	16	-0.0715451	-2.33378	0.0443975	0.074144	0.0746972	1.31989	0.225403	0.261114	0.146242	2.65532	0.0280766	0.0413451	-1.47311	-1.46535	-1.41279	-1.34053	-1.4141	-1.38199	-1.19518	-1.43093	-1.28642
IFI30	P13284	-0.358918	-0.48424	-0.826753	-0.485397	2629.49	1.09303e-19	2.3373e-19	TRUE	16	-0.125322	-7.40044	4.04221e-05	0.000228249	-0.467835	-24.9862	5.61909e-09	1.21033e-07	-0.342513	-18.8533	2.05605e-08	4.08014e-07	-0.483232	-0.482902	-0.486585	-0.380195	-0.36221	-0.33435	-0.8359	-0.827645	-0.816715
IFIT1	P09914-2	-1.08716	-1.23234	-1.17175	-1.15106	9888.77	1.42728e-23	1.06022e-22	TRUE	16	-0.145174	-6.08848	0.000179749	0.000733973	-0.0845846	-3.40001	0.0091401	0.0136304	0.0605898	2.49012	0.0350008	0.0504493	-1.23072	-1.22847	-1.23782	-1.09235	-1.05637	-1.11277	-1.18333	-1.14767	-1.18425
IFIT5	Q13325	0.419877	0.406421	0.0732477	0.427333	2716.14	8.78226e-20	1.91682e-19	TRUE	16	-0.0134559	-0.992424	0.346853	0.424493	-0.346629	-23.3793	9.5818e-09	1.74639e-07	-0.333173	-21.0656	7.90305e-09	2.27603e-07	0.403172	0.422145	0.393946	0.433739	0.423042	0.40285	0.074214	0.0546269	0.0909023
IFNAR1	P17181-3	-1.02167	-1.05408	-1.04041	-1.08878	4045.94	5.96266e-21	1.69782e-20	TRUE	16	-0.0324059	-1.15328	0.278425	0.352299	-0.0187405	-0.816371	0.437554	0.478413	0.0136654	0.495443	0.632436	0.676166	-1.00367	-1.07707	-1.0815	-1.01337	-1.05281	-0.99884	-1.04172	-1.02808	-1.05144
IFNAR2	P48551-2	-1.46314	-1.49538	-1.49488	-1.50902	11833.5	4.24485e-24	3.87699e-23	TRUE	16	-0.0322444	-1.26791	0.236565	0.306959	-0.0317447	-1.13514	0.288673	0.326935	0.000499697	0.0167038	0.987046	0.988767	-1.49449	-1.48555	-1.50611	-1.47192	-1.46177	-1.45572	-1.51649	-1.45571	-1.51244
IFNGR1	A0A2R8YFL3	-0.642003	-0.609089	-0.122749	-0.493568	368.354	6.08034e-14	7.45371e-14	TRUE	16	0.0329142	1.72212	0.119057	0.17264	0.519254	9.8453	2.85755e-05	8.03051e-05	0.48634	9.10177	3.93383e-05	0.000128181	-0.581109	-0.612821	-0.633336	-0.639647	-0.650971	-0.63539	-0.166914	0.0080739	-0.209406
IFRD1	O00458	-0.0188455	-0.156754	-0.34097	-0.229811	208.073	2.75587e-12	3.14457e-12	TRUE	16	-0.137908	-4.18748	0.00364662	0.00877617	-0.322124	-15.5913	2.4152e-07	1.71975e-06	-0.184216	-5.8264	0.000328574	0.00079261	-0.0885621	-0.219616	-0.162084	0.0110974	-0.0509173	-0.0167166	-0.332029	-0.368768	-0.322112
IFRD2	A0A0R4J2F6	0.15057	0.0902058	-0.0928666	-0.00385925	24.0606	2.77503e-06	2.81422e-06	TRUE	16	-0.0603642	-2.50044	0.0354773	0.0613172	-0.243437	-7.36197	0.000123583	0.000283813	-0.183072	-4.86139	0.00139102	0.00279802	0.122713	0.11393	0.033974	0.175345	0.140142	0.136224	-0.0689912	-0.171194	-0.0384147
IFT122	Q9HBG6-5	0.612396	0.521681	0.49847	0.549075	3640.11	1.21711e-20	3.20358e-20	TRUE	16	-0.0907142	-6.14466	0.0001679	0.000696039	-0.113926	-7.9811	4.05688e-05	0.000108131	-0.0232113	-1.42399	0.188963	0.231123	0.546594	0.508019	0.510432	0.631185	0.599225	0.606776	0.518454	0.489952	0.487004
IFT140	Q96RY7	0.860386	0.731674	0.59867	0.747874	3327.97	2.22918e-20	5.52299e-20	TRUE	16	-0.128712	-5.93395	0.000331939	0.00119565	-0.261716	-11.6717	3.09931e-06	1.24878e-05	-0.133004	-8.38862	1.74973e-05	6.52549e-05	0.751549	0.727984	0.715488	0.850696	0.909002	0.821459	0.601423	0.577544	0.617043
IFT172	Q9UG01	0.987999	0.901263	0.88266	0.994865	13118	2.11621e-24	2.1749e-23	TRUE	16	-0.0867358	-6.78278	7.95641e-05	0.000385841	-0.105339	-7.52002	6.24654e-05	0.000156793	-0.0186032	-1.31473	0.221863	0.267473	0.915846	0.895885	0.892058	1.00707	0.985255	0.971673	0.886763	0.863865	0.897352
IFT20	Q8IY31	-0.186708	-0.225337	-0.253379	-0.186369	375.702	5.32688e-14	6.55261e-14	TRUE	16	-0.0386291	-2.11385	0.0635883	0.101238	-0.0666702	-3.9845	0.00390737	0.00628278	-0.0280411	-1.53689	0.159494	0.198652	-0.198558	-0.245416	-0.232038	-0.205666	-0.192692	-0.161768	-0.243997	-0.265922	-0.250216
IFT22	Q9H7X7	-0.742072	-0.756963	-0.576602	-0.711662	4785.7	1.91905e-21	6.37564e-21	TRUE	16	-0.0148908	-0.802738	0.442753	0.521072	0.165471	9.62495	1.01007e-05	3.3418e-05	0.180362	9.52478	6.33577e-06	2.86301e-05	-0.739726	-0.766915	-0.764249	-0.738728	-0.755626	-0.731863	-0.57872	-0.581545	-0.56954
IFT27	Q9BW83	0.58712	0.543513	0.841774	0.636579	4670.6	2.26189e-21	7.32176e-21	TRUE	16	-0.0436078	-2.86933	0.0184469	0.0350851	0.254653	15.9395	2.02859e-07	1.50564e-06	0.298261	23.1102	3.54688e-09	1.31911e-07	0.537622	0.542668	0.550248	0.559673	0.585742	0.615946	0.833927	0.855407	0.835986
IFT43	Q96FT9	-0.364974	-0.438734	-0.367082	-0.409131	2115.67	4.73932e-19	9.13324e-19	TRUE	16	-0.0737606	-4.16233	0.00242486	0.00623648	-0.00210851	-0.125892	0.902875	0.916257	0.0716521	4.06177	0.00297655	0.0055191	-0.421582	-0.456875	-0.437747	-0.376838	-0.377194	-0.34089	-0.358773	-0.372519	-0.369956
IFT46	Q9NQC8-2	-0.524774	-0.552107	-0.474897	-0.487064	1999.68	6.93268e-19	1.30393e-18	TRUE	16	-0.0273328	-1.50553	0.16636	0.228176	0.0498772	2.36429	0.0451689	0.0591825	0.07721	3.40527	0.00808058	0.0135358	-0.53087	-0.552644	-0.572807	-0.50764	-0.53165	-0.535033	-0.448991	-0.512448	-0.463253
IFT52	Q9Y366	-0.0698768	-0.0552446	0.0453167	-0.0101749	11.1922	0.000202235	0.000203139	TRUE	16	0.0146322	0.432581	0.677902	0.737538	0.115193	6.79476	0.000128601	0.000293901	0.100561	2.88237	0.0204909	0.031032	-0.0625511	-0.125213	0.0220307	-0.0734522	-0.0761924	-0.0599859	0.0134406	0.0578413	0.0646681
IFT57	Q9NWB7	-0.157703	-0.226869	-0.236945	-0.162315	611.772	2.02067e-15	2.70198e-15	TRUE	16	-0.0691662	-4.75368	0.00103103	0.00304794	-0.0792421	-5.95934	0.000317907	0.000656581	-0.0100758	-0.617626	0.552483	0.600959	-0.209155	-0.241011	-0.23044	-0.15922	-0.153587	-0.1603	-0.232564	-0.238074	-0.240195
IFT74	Q96LB3	0.44252	0.414313	0.631823	0.485638	3629.64	1.241e-20	3.26067e-20	TRUE	16	-0.0282074	-1.8754	0.0934	0.140073	0.189303	14.8156	3.61078e-07	2.34026e-06	0.21751	14.2018	2.30729e-07	2.23908e-06	0.436869	0.392471	0.413598	0.448021	0.424588	0.454951	0.63659	0.621792	0.637087
IFT80	Q9P2H3-3	0.695394	0.575114	0.497878	0.682766	4849.6	1.75464e-21	5.90149e-21	TRUE	16	-0.12028	-8.6381	1.17223e-05	9.15381e-05	-0.197516	-17.3852	1.01992e-07	8.98203e-07	-0.077236	-5.05354	0.000738484	0.00159799	0.593521	0.549632	0.582189	0.705901	0.692466	0.687816	0.502192	0.489839	0.501603
IFT81	Q8WYA0	0.688845	0.663619	0.908785	0.759931	5428.98	8.18934e-22	3.08226e-21	TRUE	16	-0.0252261	-1.42267	0.188578	0.253538	0.21994	18.0955	7.42e-08	7.14587e-07	0.245166	12.7908	5.56957e-07	4.30372e-06	0.676482	0.622373	0.692002	0.699532	0.6801	0.686903	0.894001	0.910447	0.921907
IFT88	Q13099-2	0.468852	0.463084	0.507855	0.512809	4498.4	2.91486e-21	9.10749e-21	TRUE	16	-0.00576792	-0.428857	0.678083	0.73764	0.0390027	3.26457	0.0112008	0.0164122	0.0447706	3.02222	0.0148143	0.0231473	0.473186	0.44119	0.474877	0.468861	0.459092	0.478604	0.516298	0.497319	0.509947
IGBP1	P78318	0.222472	0.226172	0.0290481	0.122991	48.6706	3.62467e-08	3.7558e-08	TRUE	16	0.00370033	0.174425	0.865475	0.894815	-0.193424	-5.56431	0.000794939	0.00149952	-0.197124	-5.20647	0.00095525	0.00200575	0.240935	0.178434	0.259146	0.201585	0.235649	0.230181	0.00642658	0.111922	-0.0312039
IGF1R	C9J5X1	0.97581	0.92952	0.901692	0.928037	10057.9	1.2728e-23	9.66897e-23	TRUE	16	-0.0462903	-3.63773	0.00539541	0.0123196	-0.0741176	-6.32605	0.000211493	0.000457072	-0.0278272	-1.80263	0.105746	0.13651	0.948369	0.905966	0.934223	0.973596	0.978608	0.975226	0.912693	0.883716	0.908669
IGF2BP1	Q9NZI8	1.82219	1.86019	1.85891	1.87889	40109.9	1.11327e-27	6.34956e-26	TRUE	16	0.0379985	3.14731	0.0117492	0.0238796	0.0367195	2.47718	0.0378283	0.0504393	-0.00127895	-0.0849013	0.934242	0.944664	1.87324	1.84687	1.86045	1.81974	1.80679	1.84003	1.87504	1.83108	1.87059
IGF2BP2	Q9Y6M1-6	-2.28659	-2.43581	-2.42842	-2.36947	5439.23	8.08571e-22	3.0493e-21	TRUE	16	-0.14922	-2.39071	0.0404393	0.0685189	-0.141829	-2.78924	0.0232213	0.0322348	0.00739142	0.127226	0.901624	0.918322	-2.49473	-2.32749	-2.48521	-2.22311	-2.37687	-2.25979	-2.4125	-2.41416	-2.4586
IGF2BP2	F8W930	0.888948	0.856737	0.840115	0.909096	16254.6	4.97314e-25	6.69496e-24	TRUE	16	-0.0322107	-3.17872	0.0111697	0.0228634	-0.0488323	-3.86993	0.0045984	0.00727734	-0.0166216	-1.23412	0.249131	0.296713	0.856781	0.855485	0.857945	0.89469	0.880655	0.891498	0.853996	0.8199	0.846451
IGF2BP3	O00425	1.01986	0.986655	0.876226	0.950734	13584.3	1.67143e-24	1.80482e-23	TRUE	16	-0.0332046	-2.88238	0.0180581	0.034466	-0.143633	-10.6942	4.53967e-06	1.72684e-05	-0.110429	-7.27628	5.29387e-05	0.00016471	0.988487	0.97116	1.00032	1.01666	1.01363	1.02928	0.890227	0.851864	0.886587
IGF2R	P11717	1.7806	1.84722	1.64094	1.81988	25461.7	2.39849e-26	5.97541e-25	TRUE	16	0.0666251	4.79375	0.000974767	0.00291528	-0.139663	-11.1209	3.3643e-06	1.33628e-05	-0.206288	-12.5511	6.52593e-07	4.81252e-06	1.82262	1.84493	1.87413	1.7757	1.77365	1.79245	1.6221	1.66058	1.64013
IGFBP2	P18065	-0.834284	-0.806586	-0.36004	-0.645983	1600.92	3.1069e-18	5.3537e-18	TRUE	16	0.027698	1.33094	0.215852	0.28451	0.474245	16.8709	1.2942e-07	1.07562e-06	0.446547	15.6709	1.00064e-07	1.22434e-06	-0.782151	-0.822703	-0.814905	-0.827833	-0.855705	-0.819315	-0.319849	-0.421684	-0.338587
IGHMBP2	P38935	0.842086	0.972414	0.73596	0.878011	8766.08	3.22102e-23	2.07103e-22	TRUE	16	0.130328	9.42394	5.73849e-06	5.65059e-05	-0.106127	-7.48794	6.44188e-05	0.000161123	-0.236454	-14.6802	1.74283e-07	1.81165e-06	0.985927	0.983124	0.948191	0.835081	0.859132	0.832046	0.739414	0.714558	0.753908
IGSF3	O75054-2	0.214839	0.160327	0.109682	0.195156	386.272	4.42326e-14	5.46316e-14	TRUE	16	-0.0545122	-3.90552	0.00357041	0.00861078	-0.105156	-6.26381	0.000226378	0.000485082	-0.0506441	-2.83414	0.0200429	0.0304204	0.172308	0.143951	0.164721	0.198562	0.223276	0.222678	0.0930877	0.140579	0.0953803
IGSF8	Q969P0-3	-0.513393	-0.363202	-0.180724	-0.320491	72.4706	2.83195e-09	2.99106e-09	TRUE	16	0.150191	5.56588	0.000379288	0.00133565	0.332669	11.9422	2.06492e-06	9.03945e-06	0.182478	9.62314	5.83036e-06	2.6803e-05	-0.370291	-0.3784	-0.340916	-0.566569	-0.51736	-0.45625	-0.186959	-0.156874	-0.198339
IK	Q13123	1.08729	1.0689	1.35621	1.12049	13458.1	1.78019e-24	1.89755e-23	TRUE	16	-0.0183961	-1.41954	0.189347	0.254341	0.268919	22.8419	1.15462e-08	1.96638e-07	0.287315	20.1367	1.16623e-08	2.92662e-07	1.07776	1.04631	1.08263	1.08709	1.0753	1.09948	1.3423	1.36623	1.36011
IKBIP	Q70UQ0-4	0.538475	0.780674	0.689517	0.694884	1463.71	5.68463e-18	9.49489e-18	TRUE	16	0.242199	11.4786	2.08016e-06	2.78585e-05	0.151041	6.04306	0.000365718	0.000744029	-0.0911572	-3.22032	0.0121771	0.0194378	0.755278	0.759696	0.827048	0.522201	0.527332	0.565894	0.652558	0.745707	0.670285
IKBIP	Q70UQ0	0.0658999	0.228015	0.0469891	0.159026	92.2951	5.88403e-10	6.30284e-10	TRUE	16	0.162115	8.79691	1.01045e-05	8.29759e-05	-0.0189108	-0.826918	0.431974	0.472912	-0.181026	-6.90823	9.12041e-05	0.000262882	0.195234	0.225425	0.263385	0.0730256	0.0494108	0.0752633	0.0102237	0.0985992	0.0321445
IKBKB	O14920	0.867919	0.735112	0.588151	0.745612	4842.96	1.77096e-21	5.94478e-21	TRUE	16	-0.132807	-10.1711	3.04231e-06	3.62797e-05	-0.279768	-17.0317	1.20047e-07	1.0099e-06	-0.146961	-8.26242	1.97206e-05	7.22252e-05	0.755482	0.726979	0.722874	0.87901	0.871873	0.852873	0.619743	0.562646	0.582064
IKBKG	C9J2V2	-1.5816	-1.48934	-1.47459	-1.55464	4015.44	6.27518e-21	1.77508e-20	TRUE	16	0.0922607	2.57924	0.0296712	0.0526104	0.10701	3.18354	0.0126625	0.0183847	0.0147491	0.432507	0.675789	0.715709	-1.45117	-1.47737	-1.53946	-1.63452	-1.56132	-1.54895	-1.45377	-1.51163	-1.45836
IKBKG	Q9Y6K9-2	0.480651	0.47918	0.485755	0.439284	4300.6	3.94886e-21	1.18169e-20	TRUE	16	-0.00147053	-0.128545	0.900537	0.923218	0.00510388	0.455637	0.660575	0.694145	0.00657441	0.494179	0.633292	0.676966	0.490096	0.47788	0.469565	0.476219	0.483959	0.481775	0.492158	0.476639	0.488468
IKZF3	Q9UKT9	-1.06689	-1.03247	-0.891061	-0.9315	4679.53	2.23289e-21	7.23922e-21	TRUE	16	0.0344268	1.47493	0.174244	0.237392	0.175832	7.58432	5.87446e-05	0.000148863	0.141405	6.75435	9.30475e-05	0.000267359	-1.03502	-1.03619	-1.02619	-1.05753	-1.10168	-1.04147	-0.882725	-0.887001	-0.903456
IKZF5	Q9H5V7	-0.364596	-0.375767	-0.716259	-0.430618	957.032	9.95487e-17	1.47084e-16	TRUE	16	-0.0111711	-0.592213	0.568247	0.639502	-0.351662	-15.5981	2.40688e-07	1.71619e-06	-0.340491	-13.466	3.61497e-07	3.09911e-06	-0.346778	-0.405561	-0.374962	-0.363266	-0.37949	-0.351033	-0.729704	-0.745909	-0.673162
IL10RB	H7C0Z5	-1.52155	-1.49994	-1.48151	-1.51201	5573.44	6.85869e-22	2.64104e-21	TRUE	16	0.021602	0.689574	0.507804	0.584328	0.0400324	1.28322	0.234787	0.270801	0.0184303	0.562596	0.587768	0.63511	-1.53376	-1.50208	-1.464	-1.55498	-1.52016	-1.48949	-1.48211	-1.44605	-1.51639
IL17RA	Q96F46-2	-1.45906	-1.45164	-0.986137	-1.37852	2889.14	5.78944e-20	1.30778e-19	TRUE	16	0.00741747	0.182839	0.858966	0.890222	0.472925	11.7445	2.21334e-06	9.55082e-06	0.465507	13.8931	2.77807e-07	2.5707e-06	-1.47956	-1.4741	-1.40127	-1.44694	-1.53598	-1.39427	-0.980942	-0.944365	-1.03311
IL18R1	Q13478	-1.74454	-1.80852	-1.91537	-1.71139	8792.45	3.15634e-23	2.03577e-22	TRUE	16	-0.0639796	-1.76731	0.110885	0.162362	-0.170823	-4.62301	0.00163307	0.00285015	-0.106843	-2.87319	0.0188202	0.0287418	-1.78565	-1.84504	-1.79488	-1.79221	-1.70187	-1.73955	-1.8951	-1.9567	-1.8943
IL1RAP	Q9NPH3	-1.30015	-1.30752	-1.18436	-1.23153	11522.4	5.08181e-24	4.48683e-23	TRUE	16	-0.00736314	-0.295497	0.7743	0.81973	0.115789	4.29874	0.00252447	0.00421451	0.123152	4.66561	0.00125238	0.00254638	-1.31425	-1.30841	-1.29988	-1.31675	-1.27056	-1.31315	-1.14968	-1.19531	-1.20811
IL32	P24001-4	-1.77123	-1.8559	-1.97675	-1.83813	7065.15	1.38262e-22	6.88248e-22	TRUE	16	-0.0846741	-2.62038	0.027733	0.0496763	-0.205517	-4.67586	0.0015234	0.00267592	-0.120843	-2.63014	0.0278831	0.0410953	-1.82804	-1.86899	-1.87068	-1.74674	-1.7809	-1.78605	-1.91417	-1.95169	-2.06437
IL6ST	P40189	-0.846535	-0.812906	-0.598438	-0.795398	3087.09	3.70157e-20	8.73757e-20	TRUE	16	0.0336293	1.42533	0.187717	0.252676	0.248098	9.14352	1.48486e-05	4.64365e-05	0.214468	8.31752	1.87139e-05	6.90944e-05	-0.810987	-0.837019	-0.790712	-0.821903	-0.884287	-0.833415	-0.612762	-0.552322	-0.630229
ILF2	Q12905	1.61614	1.57517	1.45992	1.60422	21384.6	7.79663e-26	1.47366e-24	TRUE	16	-0.0409626	-2.8227	0.019907	0.0373603	-0.156217	-11.6675	2.32546e-06	9.93511e-06	-0.115254	-6.56006	0.000115704	0.000321575	1.60063	1.5796	1.54529	1.62496	1.60556	1.61789	1.47635	1.4346	1.4688
ILF3	Q12906-7	2.07195	2.07351	1.97941	2.0337	29062.6	9.814e-27	3.06491e-25	TRUE	16	0.00155875	0.0814595	0.937046	0.951308	-0.0925462	-7.04793	9.93187e-05	0.000234764	-0.094105	-4.45481	0.00182355	0.00355731	2.05023	2.04935	2.12096	2.06421	2.06724	2.08441	1.95662	2.00004	1.98156
ILF3	Q12906	-1.41374	-1.42541	-1.41146	-1.40696	3486.14	1.62942e-20	4.16517e-20	TRUE	16	-0.0116734	-0.289981	0.778384	0.823716	0.00228169	0.0802476	0.937981	0.947327	0.0139551	0.333421	0.746631	0.781039	-1.34749	-1.42208	-1.50667	-1.43836	-1.38638	-1.41648	-1.3785	-1.43817	-1.4177
ILK	A0A0A0MTH3	0.678538	0.720854	0.694378	0.719832	9925.25	1.39222e-23	1.04004e-22	TRUE	16	0.0423161	3.33288	0.00872585	0.0185364	0.01584	1.19928	0.264203	0.301834	-0.0264761	-2.08038	0.0679559	0.0916868	0.719776	0.713479	0.729306	0.699782	0.670099	0.665732	0.687247	0.690621	0.705266
ILKAP	Q9H0C8	0.863041	0.862976	0.849389	0.827474	5599.03	6.64971e-22	2.57281e-21	TRUE	16	-6.54313e-05	-0.00355512	0.997243	0.997629	-0.0136519	-1.06063	0.319349	0.358613	-0.0135865	-0.659932	0.526342	0.57543	0.840019	0.908534	0.840375	0.860315	0.857262	0.871547	0.838445	0.871184	0.838539
ILVBL	A1L0T0	0.60022	0.611396	0.574987	0.593653	3451.74	1.74221e-20	4.4203e-20	TRUE	16	0.0111762	0.876743	0.403361	0.481995	-0.0252324	-1.85762	0.0997069	0.123015	-0.0364086	-2.8523	0.0194645	0.0296034	0.610962	0.615808	0.607417	0.582094	0.598306	0.620259	0.570229	0.586767	0.567967
IMMP2L	Q96T52-2	-1.30339	-1.22544	-1.20742	-1.28168	2724.68	8.59819e-20	1.87982e-19	TRUE	16	0.0779529	2.14055	0.0608853	0.0974749	0.0959748	2.56031	0.0332023	0.0448086	0.0180219	0.452619	0.661799	0.702787	-1.2915	-1.1797	-1.20511	-1.2523	-1.31368	-1.3442	-1.22973	-1.14017	-1.25235
IMMT	Q16891-4	-0.608161	-0.585184	-0.709443	-0.607078	268.909	4.98707e-13	5.84861e-13	TRUE	16	0.0229773	0.366336	0.726423	0.778742	-0.101281	-1.75239	0.124008	0.150396	-0.124259	-4.46579	0.00165811	0.00326412	-0.638672	-0.563761	-0.553119	-0.642267	-0.471359	-0.710858	-0.689248	-0.695876	-0.743204
IMMT	Q16891-2	1.49647	1.49273	1.39847	1.49618	2969.81	4.80744e-20	1.10626e-19	TRUE	16	-0.00374481	-0.080868	0.938338	0.952339	-0.0979979	-2.50119	0.0436886	0.0574021	-0.0942531	-4.67193	0.0013072	0.00264692	1.44344	1.51499	1.51975	1.45069	1.59348	1.44524	1.40756	1.39549	1.39238
IMMT	Q16891	-1.45177	-1.43729	-1.54342	-1.44159	1505.66	4.69866e-18	7.92746e-18	TRUE	16	0.014474	0.219226	0.832516	0.868818	-0.0916515	-1.79421	0.110646	0.135429	-0.106126	-2.19172	0.0573149	0.0784977	-1.42361	-1.34565	-1.54262	-1.52211	-1.32976	-1.50343	-1.51904	-1.57648	-1.53473
IMP3	Q9NV31	-0.00636385	0.0986232	0.0517217	0.0655796	31.9824	4.97348e-07	5.0796e-07	TRUE	16	0.104987	6.95117	6.58686e-05	0.000334159	0.0580855	2.49127	0.0371096	0.049577	-0.0469015	-1.91893	0.0882627	0.115953	0.121439	0.0927871	0.0816432	-0.0124186	-0.0136985	0.00702549	0.0478409	0.101425	0.00589879
IMP4	Q96G21	0.258194	0.352902	0.321073	0.334557	1288.24	1.34436e-17	2.1516e-17	TRUE	16	0.094708	7.45755	3.80494e-05	0.000218739	0.062879	4.68998	0.00149546	0.002634	-0.031829	-2.26967	0.0500589	0.0694431	0.361908	0.351038	0.345759	0.273024	0.254866	0.246692	0.322394	0.333248	0.307577
IMPA1	P29218	0.648386	0.685512	0.431532	0.632927	8990.3	2.7159e-23	1.78397e-22	TRUE	16	0.037126	3.47628	0.00695052	0.0152605	-0.216854	-17.7655	8.58863e-08	7.9145e-07	-0.25398	-18.4458	2.48078e-08	4.62141e-07	0.677865	0.685248	0.693424	0.652253	0.648841	0.644065	0.414302	0.438434	0.44186
IMPA2	O14732-2	-0.612459	-0.639133	-0.764481	-0.609936	2850.3	6.34315e-20	1.42414e-19	TRUE	16	-0.0266733	-1.27197	0.235181	0.305584	-0.152022	-6.78221	0.000130283	0.000297218	-0.125348	-5.27224	0.000553565	0.0012372	-0.611725	-0.664899	-0.640775	-0.586934	-0.617278	-0.633167	-0.743632	-0.797837	-0.751974
IMPACT	Q9P2X3	-0.214665	-0.350598	-0.116124	-0.239163	378.571	5.06218e-14	6.23367e-14	TRUE	16	-0.135933	-6.14862	0.000167098	0.000694104	0.0985407	5.77231	0.000393923	0.000796085	0.234474	9.8861	4.68473e-06	2.24863e-05	-0.303925	-0.362269	-0.385599	-0.223385	-0.194877	-0.225732	-0.0981641	-0.110292	-0.139917
IMPAD1	Q9NX62	0.46662	0.786108	0.279175	0.456448	1282.6	1.38474e-17	2.21348e-17	TRUE	16	0.319488	19.5263	1.0825e-08	1.15458e-06	-0.187445	-8.02047	4.55346e-05	0.000119336	-0.506933	-24.9859	1.80291e-09	8.55059e-08	0.773739	0.787103	0.797483	0.453324	0.444465	0.502072	0.235178	0.313277	0.28907
IMPDH1	P20839-3	0.732983	0.998083	0.743487	0.726734	2984.5	4.64995e-20	1.07312e-19	TRUE	16	0.2651	13.0118	7.98419e-07	1.52257e-05	0.0105037	0.470565	0.650752	0.684797	-0.254596	-13.911	2.74799e-07	2.55269e-06	0.983236	0.986891	1.02412	0.724987	0.698494	0.775467	0.720456	0.77574	0.734263
IMPDH2	H0Y4R1	-1.60076	-1.41949	-1.44246	-1.59479	5968.02	4.32156e-22	1.7944e-21	TRUE	16	0.181272	5.83041	0.000247187	0.00094062	0.158305	5.31408	0.000679274	0.00129912	-0.0229664	-0.757903	0.468338	0.519377	-1.39951	-1.45769	-1.40127	-1.6111	-1.62756	-1.56363	-1.43979	-1.41908	-1.46851
IMPDH2	P12268	1.60675	1.73366	1.79962	1.66301	52175.7	1.88348e-28	1.82232e-26	TRUE	16	0.126906	13.2329	3.24609e-07	8.90644e-06	0.192869	18.4477	6.36493e-08	6.40146e-07	0.0659623	5.40345	0.000467177	0.00106862	1.72792	1.72984	1.7432	1.60814	1.60317	1.60894	1.78683	1.79904	1.81299
INA	Q16352	0.168593	0.220399	0.0185874	0.392952	998.403	7.48628e-17	1.11786e-16	TRUE	16	0.0518058	2.8319	0.0196096	0.0369229	-0.150006	-6.27177	0.000236706	0.000504808	-0.201811	-9.05069	9.55704e-06	3.96192e-05	0.19686	0.233497	0.23084	0.201384	0.164064	0.140331	0.031641	-0.0273227	0.0514438
INAFM2	P0DMQ5	-1.34386	-1.18416	-1.14223	-1.29414	3568.74	1.39117e-20	3.61389e-20	TRUE	16	0.159705	4.66559	0.00116736	0.00336836	0.201633	8.21451	3.28519e-05	9.00465e-05	0.0419287	1.21977	0.254266	0.302202	-1.14195	-1.15266	-1.25786	-1.34922	-1.3198	-1.36256	-1.16449	-1.13196	-1.13023
INCENP	Q9NQS7-2	0.57447	0.616108	0.691352	0.598031	1095.75	4.00047e-17	6.12572e-17	TRUE	16	0.0416378	2.9064	0.0173645	0.0333206	0.116882	8.37026	2.8614e-05	8.03913e-05	0.0752438	4.78884	0.00105642	0.00218884	0.599061	0.610773	0.63849	0.56834	0.562302	0.592769	0.710817	0.683438	0.679801
INF2	Q27J81-2	1.38016	1.14067	1.04929	1.23831	9482.74	1.89448e-23	1.33427e-22	TRUE	16	-0.239498	-22.2094	3.46092e-09	6.27763e-07	-0.330875	-14.4234	7.92877e-07	4.26152e-06	-0.0913775	-3.99193	0.00355662	0.00648192	1.1455	1.1283	1.14819	1.39065	1.37811	1.37173	1.08548	0.992913	1.06947
ING1	A0A0C4DFW2	0.0384535	-0.0286904	-0.343387	-0.12081	223.31	1.72172e-12	1.9793e-12	TRUE	16	-0.0671439	-4.08659	0.00271539	0.0068424	-0.381841	-23.3093	9.81521e-09	1.76486e-07	-0.314697	-15.3968	1.16274e-07	1.34771e-06	-0.0372895	0.00211299	-0.0508948	0.0330278	0.0353443	0.0469884	-0.359406	-0.35483	-0.315926
ING2	Q9H160	0.261825	0.193073	0.0762215	0.216934	458.605	1.39935e-14	1.77411e-14	TRUE	16	-0.0687519	-4.52781	0.00142082	0.0039756	-0.185604	-10.0007	7.56251e-06	2.61588e-05	-0.116852	-6.63912	0.000105828	0.000298706	0.204738	0.182635	0.191847	0.284424	0.237423	0.263629	0.0982397	0.0456457	0.0847792
ING3	E7ET07	-0.628994	-0.688175	-0.796198	-0.723835	2763.02	7.82438e-20	1.72156e-19	TRUE	16	-0.0591804	-3.18563	0.0110462	0.0226421	-0.167203	-9.03528	1.62304e-05	4.99423e-05	-0.108023	-5.46718	0.000430595	0.000998188	-0.680447	-0.706359	-0.677718	-0.633702	-0.643763	-0.609517	-0.787906	-0.795109	-0.805577
ING4	Q9UNL4-8	-0.965476	-0.947174	-0.727941	-0.854304	4618.41	2.44016e-21	7.80838e-21	TRUE	16	0.0183025	0.794101	0.447514	0.525898	0.237535	11.4188	2.74552e-06	1.13272e-05	0.219233	10.0697	4.03295e-06	1.99857e-05	-0.93224	-0.934659	-0.974622	-0.993631	-0.951479	-0.95132	-0.736044	-0.731836	-0.715944
ING5	Q8WYH8-2	0.222497	0.11497	0.0881792	0.128283	76.9428	1.92175e-09	2.03534e-09	TRUE	16	-0.107527	-6.3463	0.000131884	0.000573885	-0.134318	-7.27524	7.92166e-05	0.000192801	-0.0267912	-1.66246	0.131588	0.166829	0.127404	0.113391	0.104116	0.207389	0.203226	0.256877	0.0720962	0.0825219	0.109919
INIP	Q9NRY2	-0.657517	-0.711278	-0.789166	-0.748849	4796.19	1.89088e-21	6.29633e-21	TRUE	16	-0.0537611	-3.13959	0.0118963	0.0241357	-0.13165	-6.41308	0.000192458	0.000420415	-0.0778884	-3.51734	0.0067875	0.0115707	-0.710181	-0.723591	-0.700061	-0.658486	-0.661428	-0.652636	-0.786539	-0.761719	-0.81924
INO80	Q9ULG1	0.499299	0.521785	0.337247	0.432116	952.73	1.02615e-16	1.51411e-16	TRUE	16	0.0224865	1.5665	0.151583	0.211079	-0.162051	-8.64466	2.25465e-05	6.58498e-05	-0.184538	-9.50908	6.42085e-06	2.89405e-05	0.537445	0.501658	0.526252	0.486383	0.492205	0.519308	0.374468	0.309122	0.328152
INO80B-WBP1	J3KQ70	-0.499379	-0.438838	-0.501671	-0.515324	1084.04	4.30062e-17	6.56006e-17	TRUE	16	0.0605408	3.01201	0.0146237	0.0286582	-0.00229261	-0.106539	0.917737	0.929878	-0.0628334	-2.47257	0.0360128	0.0517421	-0.455492	-0.461264	-0.399757	-0.508796	-0.487718	-0.501622	-0.532076	-0.461325	-0.511612
INO80C	Q6PI98	-0.191682	-0.152396	-0.0667396	-0.158064	302.549	2.26909e-13	2.70247e-13	TRUE	16	0.0392861	2.50274	0.0336436	0.0586085	0.124943	8.5381	2.47142e-05	7.09976e-05	0.0856564	5.07006	0.000722409	0.00156743	-0.149831	-0.134511	-0.172846	-0.177707	-0.201777	-0.195563	-0.076388	-0.0524483	-0.0713826
INO80D	Q53TQ3-2	-0.68745	-0.624595	-0.64371	-0.664231	2492.14	1.5698e-19	3.26892e-19	TRUE	16	0.0628552	2.55533	0.0308594	0.0544092	0.0437399	2.55054	0.0337153	0.0454475	-0.0191153	-0.734399	0.481834	0.533029	-0.679413	-0.591193	-0.603179	-0.681807	-0.687071	-0.693473	-0.641007	-0.656489	-0.633635
INO80E	Q8NBZ0	-0.695587	-0.658701	-0.689401	-0.699976	1841.54	1.20846e-18	2.19738e-18	TRUE	16	0.0368867	1.56344	0.152295	0.211865	0.00618678	0.234577	0.820337	0.842168	-0.0306999	-1.25163	0.242984	0.290027	-0.66184	-0.681824	-0.632439	-0.654243	-0.723817	-0.708702	-0.65111	-0.696876	-0.720216
INPP1	P49441	-0.405752	-0.493534	-0.549501	-0.422992	590.858	2.55277e-15	3.39549e-15	TRUE	16	-0.0877821	-3.26981	0.00994738	0.0207644	-0.143749	-5.92508	0.000330529	0.000679256	-0.055967	-1.70214	0.124747	0.158822	-0.497874	-0.547455	-0.435273	-0.389143	-0.41853	-0.409582	-0.598512	-0.510623	-0.539368
INPP4A	Q96PE3-2	0.582644	0.528333	0.513997	0.55401	5306.36	9.55532e-22	3.50701e-21	TRUE	16	-0.0543115	-4.93145	0.000805233	0.00248963	-0.0686478	-5.32993	0.000666278	0.00127709	-0.0143363	-1.01848	0.335659	0.387277	0.534766	0.526731	0.523502	0.579053	0.577801	0.591079	0.505646	0.533721	0.502623
INPP4B	E9PCZ3	-1.53738	-1.65597	-2.0575	-1.66302	11143.9	6.36775e-24	5.42755e-23	TRUE	16	-0.118585	-4.35455	0.00182623	0.00492248	-0.520116	-14.6164	4.01636e-07	2.53356e-06	-0.401531	-10.5526	2.74923e-06	1.47582e-05	-1.66487	-1.6532	-1.64983	-1.52258	-1.54976	-1.5398	-2.04357	-2.01385	-2.11508
INPP5A	Q14642	-0.208205	-0.152337	-0.00224716	-0.130534	132.682	5.43352e-11	5.96614e-11	TRUE	16	0.0558673	3.08483	0.0129962	0.026005	0.205958	10.4257	5.51187e-06	2.02657e-05	0.15009	9.45602	6.71781e-06	2.99377e-05	-0.150783	-0.152469	-0.15376	-0.207629	-0.175761	-0.241225	0.0169189	-0.00397298	-0.0196874
INPP5B	P32019-2	0.598403	0.503615	0.325754	0.45102	1694.04	2.12204e-18	3.74148e-18	TRUE	16	-0.0947879	-5.36739	0.000447759	0.00153189	-0.272649	-16.7333	1.38099e-07	1.13138e-06	-0.177861	-9.70531	5.44217e-06	2.5298e-05	0.532209	0.503631	0.475004	0.61746	0.605761	0.571988	0.310294	0.319634	0.347334
INPP5D	Q92835-2	-0.538268	-0.725729	-0.733854	-0.530465	695.267	8.54956e-16	1.17467e-15	TRUE	16	-0.187462	-7.98626	2.20848e-05	0.000146405	-0.195586	-7.31859	7.59196e-05	0.000185915	-0.0081247	-0.251132	0.807511	0.835387	-0.766129	-0.732391	-0.678668	-0.538977	-0.545416	-0.530411	-0.784137	-0.737433	-0.679992
INPP5E	Q9NRR6-2	0.0992996	-0.0768942	-0.363632	-0.13912	575.226	3.05672e-15	4.04237e-15	TRUE	16	-0.176194	-13.6359	2.5054e-07	7.64109e-06	-0.462932	-35.077	3.64872e-10	2.61855e-08	-0.286738	-18.3683	2.57217e-08	4.76104e-07	-0.0666512	-0.077681	-0.0863505	0.104534	0.0950396	0.0983253	-0.362187	-0.371039	-0.357671
INPP5F	Q9Y2H2	0.629833	0.567509	0.627503	0.637338	2431.47	1.85381e-19	3.82336e-19	TRUE	16	-0.0623237	-5.14334	0.000603342	0.001961	-0.0023292	-0.10254	0.9209	0.932443	0.0599945	2.58423	0.030652	0.0447235	0.570427	0.57989	0.552209	0.631316	0.637837	0.620345	0.669389	0.574241	0.638881
INPP5J	Q15735	-0.851168	-1.02856	-0.944167	-0.918764	3171.43	3.08589e-20	7.40772e-20	TRUE	16	-0.177397	-7.09028	5.64904e-05	0.000296474	-0.0929987	-3.32594	0.0102121	0.0150962	0.0843981	2.79029	0.0215135	0.0324192	-1.00486	-1.01312	-1.06771	-0.821874	-0.871741	-0.859889	-0.936146	-0.99306	-0.903295
INPP5K	Q9BT40-2	-0.0755502	-0.0747656	0.00089587	-0.0795455	33.6512	3.6387e-07	3.72075e-07	TRUE	16	0.000784533	0.0377739	0.97069	0.977022	0.076446	4.82906	0.00124823	0.00223509	0.0756615	3.39913	0.00815841	0.0136444	-0.0312089	-0.0827915	-0.110297	-0.0669387	-0.0662034	-0.0935084	0.0228577	-0.0119942	-0.0081759
INPPL1	O15357	0.914439	0.906241	0.815406	0.934447	15466.6	6.9569e-25	8.78234e-24	TRUE	16	-0.0081979	-0.778386	0.456264	0.533874	-0.0990325	-8.8017	1.97268e-05	5.87092e-05	-0.0908346	-7.30461	5.1387e-05	0.000160559	0.914039	0.902871	0.901813	0.921626	0.916722	0.904969	0.823986	0.804223	0.81801
INSM2	Q96T92	-2.33839	-2.64392	-2.56513	-2.49744	1168.67	2.59185e-17	4.03146e-17	TRUE	16	-0.305536	-2.4825	0.0413409	0.0697721	-0.226749	-2.74411	0.0253397	0.0349037	0.0787868	0.625058	0.549744	0.598547	-2.71635	-2.36846	-2.84696	-2.25542	-2.297	-2.46274	-2.44144	-2.71734	-2.53663
INSR	P06213-2	0.665721	0.617292	0.526221	0.648811	4263.85	4.18436e-21	1.24424e-20	TRUE	16	-0.0484293	-3.62418	0.0055107	0.0125248	-0.1395	-12.2434	1.60195e-06	7.34249e-06	-0.0910708	-6.37092	0.000143674	0.000387037	0.616684	0.5982	0.636991	0.652593	0.672151	0.672419	0.528897	0.527426	0.522341
INTS1	Q8N201	1.15423	1.12758	1.09429	1.12257	17693.7	2.80378e-25	4.21342e-24	TRUE	16	-0.0266482	-2.62206	0.0276564	0.0495735	-0.0599389	-4.97574	0.00103476	0.00189823	-0.0332908	-2.54917	0.0317995	0.0462478	1.1317	1.11998	1.13108	1.15717	1.14522	1.1603	1.11266	1.08172	1.08849
INTS10	Q9NVR2	0.697502	0.619972	0.553364	0.626683	3604.21	1.30132e-20	3.39842e-20	TRUE	16	-0.0775299	-5.94308	0.000214856	0.000843676	-0.144138	-8.03956	3.84628e-05	0.000103119	-0.066608	-3.68501	0.00524384	0.00918605	0.613712	0.634929	0.611275	0.702417	0.711397	0.678692	0.585475	0.521247	0.55337
INTS11	Q5TA45-5	0.40187	0.39922	0.394658	0.40219	1671.26	2.32493e-18	4.07622e-18	TRUE	16	-0.00264949	-0.170463	0.868407	0.897577	-0.00721193	-0.46155	0.656504	0.690287	-0.00456243	-0.253817	0.805474	0.833772	0.42419	0.397266	0.376205	0.418966	0.386971	0.399672	0.402041	0.412817	0.369116
INTS12	Q96CB8	0.228739	0.175518	0.180291	0.173865	212.418	2.40179e-12	2.746e-12	TRUE	16	-0.0532215	-3.08301	0.0130347	0.0260719	-0.0484487	-3.90607	0.00436727	0.00694452	0.00477279	0.257705	0.802565	0.831269	0.198104	0.189859	0.13859	0.226649	0.22097	0.238599	0.171642	0.188913	0.180317
INTS13	Q9NVM9	0.984706	0.993863	1.05393	0.998487	5404.11	8.4473e-22	3.16208e-21	TRUE	16	0.00915667	0.497238	0.631424	0.697392	0.0692214	3.6916	0.00598799	0.00926239	0.0600647	2.45279	0.0386206	0.0550376	0.9667	0.976253	1.03864	0.992783	0.973379	0.987958	1.01918	1.09498	1.04762
INTS14	Q96SY0	0.45131	0.43952	0.477182	0.451456	2589.67	1.21155e-19	2.56685e-19	TRUE	16	-0.01179	-0.963521	0.360393	0.438158	0.0258718	1.63256	0.140605	0.168938	0.0376618	2.26787	0.050205	0.0696363	0.447597	0.442875	0.428089	0.451134	0.439892	0.462904	0.481852	0.448521	0.501173
INTS2	J3KMZ7	0.79513	0.721483	0.806263	0.823379	8349.99	4.47333e-23	2.69521e-22	TRUE	16	-0.0736469	-6.94127	6.65982e-05	0.000337033	0.0111333	0.895406	0.396308	0.436919	0.0847801	6.41714	0.000136215	0.000369737	0.723745	0.718581	0.722124	0.803759	0.785191	0.79644	0.824469	0.797498	0.796822
INTS3	Q68E01-2	1.17393	1.1669	1.21296	1.12624	12925.1	2.33892e-24	2.36941e-23	TRUE	16	-0.00702564	-0.552379	0.594103	0.66333	0.0390319	2.40477	0.0423853	0.0559027	0.0460575	2.45107	0.0372928	0.0533366	1.15478	1.15356	1.19237	1.1706	1.17222	1.17896	1.19474	1.25017	1.19397
INTS4	Q96HW7	0.809342	0.752842	0.725438	0.771536	5390.49	8.59238e-22	3.20455e-21	TRUE	16	-0.0564996	-5.03444	0.000699267	0.00222043	-0.0839036	-4.7162	0.00144507	0.00255001	-0.027404	-1.44506	0.183128	0.224571	0.756595	0.763634	0.738298	0.812933	0.810779	0.804315	0.759375	0.687649	0.729291
INTS5	Q6P9B9	0.485486	0.433269	0.392672	0.430505	2979.02	4.70804e-20	1.08483e-19	TRUE	16	-0.0522166	-4.20491	0.0022762	0.00592339	-0.0928145	-7.21388	8.41587e-05	0.000203203	-0.0405979	-2.71519	0.0242925	0.0362319	0.420244	0.431011	0.448554	0.479773	0.481753	0.494931	0.403053	0.400253	0.374709
INTS6	Q9UL03	0.73476	0.690205	0.590195	0.649337	6997.97	1.47476e-22	7.25976e-22	TRUE	16	-0.0445551	-3.48935	0.00680876	0.0149842	-0.144565	-11.0107	3.6314e-06	1.42603e-05	-0.10001	-7.14728	6.06856e-05	0.000185027	0.694238	0.675191	0.701187	0.746089	0.717023	0.741168	0.599827	0.595649	0.57511
INTS6L	A0A1W2PPI5	0.00158233	-0.0207925	0.293947	0.145553	393.398	3.9133e-14	4.84952e-14	TRUE	16	-0.0223748	-1.69175	0.124857	0.17954	0.292364	22.409	1.34601e-08	2.18566e-07	0.314739	20.7173	9.12653e-09	2.5029e-07	-0.00875419	-0.0325607	-0.0210626	0.00627579	-0.00257621	0.00104741	0.31006	0.282187	0.289594
INTS7	Q9NVH2	0.629903	0.554144	0.679575	0.630448	1527.05	4.2723e-18	7.24476e-18	TRUE	16	-0.0757581	-2.39014	0.0489565	0.0806888	0.0496725	1.77273	0.117603	0.143232	0.125431	7.33694	4.96768e-05	0.000156065	0.539585	0.589789	0.533059	0.700609	0.588569	0.60053	0.680193	0.674746	0.683787
INTS8	Q75QN2	0.567697	0.523527	0.493353	0.560296	1799.07	1.41445e-18	2.54955e-18	TRUE	16	-0.0441708	-2.55968	0.0306395	0.0540675	-0.074344	-3.42303	0.00905879	0.013533	-0.0301732	-1.59215	0.146618	0.183855	0.53824	0.52501	0.507329	0.604882	0.5483	0.549909	0.529063	0.461817	0.48918
INTS9	Q9NV88-2	0.442443	0.436065	0.423159	0.434466	3136.42	3.32601e-20	7.93254e-20	TRUE	16	-0.00637778	-0.490713	0.63534	0.700685	-0.0192838	-1.5488	0.159424	0.189393	-0.012906	-0.958963	0.363208	0.415031	0.437179	0.447583	0.423433	0.450493	0.425461	0.451374	0.418929	0.429247	0.421301
INTU	Q9ULD6-4	-1.4146	-1.36588	-1.44177	-1.39839	5716.82	5.77766e-22	2.28695e-21	TRUE	16	0.0487209	1.55071	0.155294	0.215514	-0.0271725	-0.860446	0.414198	0.45509	-0.0758934	-2.12473	0.0632731	0.0858729	-1.31234	-1.38786	-1.39743	-1.39651	-1.40266	-1.44463	-1.41418	-1.41756	-1.49358
INVS	Q9Y283	-0.156449	-0.27091	-0.197458	-0.212421	361.056	6.95242e-14	8.49758e-14	TRUE	16	-0.114461	-8.50564	1.32905e-05	9.94286e-05	-0.0410093	-2.12455	0.0658108	0.0836511	0.0734519	3.59449	0.00602502	0.0103804	-0.268666	-0.265877	-0.278188	-0.153677	-0.156366	-0.159304	-0.162122	-0.232342	-0.197911
IP6K1	Q92551	0.0511402	-0.00166307	0.114175	0.0336364	36.4333	2.22723e-07	2.28423e-07	TRUE	16	-0.0528033	-3.25497	0.00988262	0.0206459	0.0630349	4.28952	0.00255648	0.00426452	0.115838	7.35167	4.89186e-05	0.000154104	0.00471542	0.0133412	-0.0230458	0.0503429	0.0719916	0.0310862	0.11138	0.12245	0.108696
IP6K2	Q9UHH9	-0.75696	-0.779867	-0.612086	-0.821571	2257.58	3.05845e-19	6.074e-19	TRUE	16	-0.0229073	-1.09118	0.30347	0.37953	0.144874	6.20136	0.000242478	0.000515733	0.167782	6.36606	0.000144484	0.000389016	-0.777784	-0.810345	-0.751474	-0.769191	-0.753505	-0.748184	-0.650518	-0.571721	-0.614018
IPMK	Q8NFU5	-0.563073	-0.554176	-0.499726	-0.521748	1517.92	4.44867e-18	7.52164e-18	TRUE	16	0.00889781	0.443139	0.668098	0.729327	0.0633472	2.55814	0.0333157	0.0449461	0.0544494	2.31212	0.0467301	0.0652014	-0.563186	-0.534079	-0.565262	-0.533606	-0.564654	-0.590959	-0.487425	-0.468771	-0.542982
IPO11	Q9UI26	0.665166	0.742917	0.722091	0.721396	3261.04	2.55683e-20	6.26572e-20	TRUE	16	0.0777511	5.0274	0.000706003	0.00223496	0.0569247	3.70659	0.00581868	0.00901939	-0.0208264	-1.11839	0.293031	0.343458	0.763895	0.752998	0.711858	0.677224	0.667719	0.650556	0.743136	0.69436	0.728776
IPO13	O94829	0.254883	0.200143	0.0862719	0.201956	438.111	1.90154e-14	2.39611e-14	TRUE	16	-0.0547396	-3.6273	0.00548394	0.0124776	-0.168611	-11.8154	2.10989e-06	9.19653e-06	-0.113871	-6.23321	0.000168673	0.000446699	0.21513	0.213996	0.171304	0.258612	0.257955	0.248082	0.109262	0.0712694	0.0782844
IPO4	Q8TEX9	1.16159	1.28341	1.12135	1.1516	26248.1	1.95297e-26	5.09892e-25	TRUE	16	0.12182	10.4951	2.33908e-06	3.03054e-05	-0.0402331	-3.55695	0.00724235	0.0110275	-0.162053	-13.4733	3.59843e-07	3.09005e-06	1.27945	1.29621	1.27456	1.17529	1.16249	1.14697	1.12473	1.12363	1.11569
IPO5	O00410	1.99044	2.02582	1.69422	1.88455	71514.3	2.23818e-29	5.78514e-27	TRUE	16	0.0353778	3.10037	0.0126739	0.0254339	-0.296224	-31.5064	8.6828e-10	4.11585e-08	-0.331602	-25.5633	1.4785e-09	7.6431e-08	2.02029	2.0462	2.01097	1.99582	1.98563	1.98988	1.69816	1.68698	1.69752
IPO7	O95373	1.26523	1.37742	1.13413	1.30126	15480.5	6.91457e-25	8.75028e-24	TRUE	16	0.112184	7.27292	4.63263e-05	0.00025369	-0.131109	-8.50231	2.54936e-05	7.28519e-05	-0.243293	-14.2817	2.20024e-07	2.16203e-06	1.37051	1.40521	1.35653	1.28836	1.25067	1.25667	1.15051	1.10887	1.14299
IPO8	O15397	0.877605	0.888457	0.839472	0.855096	10165	1.18496e-23	9.08174e-23	TRUE	16	0.0108523	0.883292	0.399997	0.478321	-0.0381331	-3.10298	0.0143153	0.0205964	-0.0489855	-3.2196	0.0108206	0.0174776	0.89756	0.901115	0.866697	0.874262	0.883494	0.875058	0.856101	0.821653	0.840661
IPO9	Q96P70	1.18654	1.13721	0.99071	1.17726	7329.97	1.07839e-22	5.58831e-22	TRUE	16	-0.0493251	-3.63888	0.00538581	0.0123031	-0.195828	-12.1041	1.75054e-06	7.89998e-06	-0.146503	-9.6825	5.547e-06	2.57062e-05	1.13943	1.12394	1.14827	1.21201	1.1778	1.16981	1.00246	0.964141	1.00553
IPP	Q9Y573-2	-0.863003	-0.808839	-0.772795	-0.84395	4380.32	3.4883e-21	1.06138e-20	TRUE	16	0.054164	2.37667	0.0413817	0.0698181	0.0902086	3.81766	0.00495611	0.00778624	0.0360445	1.5959	0.145779	0.182936	-0.817688	-0.823784	-0.785046	-0.88828	-0.871844	-0.828887	-0.800696	-0.758227	-0.759461
IPPK	Q9H8X2	-0.591094	-0.418696	-0.275687	-0.478882	1142.41	3.0207e-17	4.67531e-17	TRUE	16	0.172398	8.93787	8.87263e-06	7.56808e-05	0.315407	13.2036	8.90463e-07	4.64037e-06	0.143008	5.31879	0.000521078	0.00117655	-0.435142	-0.382483	-0.438462	-0.590898	-0.59499	-0.587392	-0.298698	-0.222129	-0.306234
IQCB1	Q15051	0.223594	0.105844	-0.0812119	0.113983	298.876	2.46215e-13	2.92667e-13	TRUE	16	-0.11775	-7.98466	2.21202e-05	0.000146509	-0.304806	-20.6924	2.54708e-08	3.36346e-07	-0.187056	-11.5289	1.32458e-06	8.38116e-06	0.116061	0.0864264	0.115046	0.222771	0.240478	0.207533	-0.0783714	-0.0965529	-0.0687114
IQCC	Q4KMZ1-3	-1.14092	-1.14422	-1.2687	-1.2187	10315.1	1.07327e-23	8.28715e-23	TRUE	16	-0.00330652	-0.143907	0.888736	0.913686	-0.12778	-5.1824	0.000798646	0.00150624	-0.124474	-4.90452	0.000902275	0.00190808	-1.14161	-1.15976	-1.1313	-1.12817	-1.16425	-1.13033	-1.29066	-1.27248	-1.24296
IQCE	A0A087WX19	-1.69132	-1.89557	-1.78855	-1.89037	9262.47	2.2204e-23	1.52435e-22	TRUE	16	-0.204248	-5.54031	0.000357422	0.00126859	-0.0972243	-3.07287	0.0149895	0.0215006	0.107024	2.638	0.0275299	0.040621	-1.89018	-1.84399	-1.95254	-1.6774	-1.68454	-1.71202	-1.77032	-1.7666	-1.82872
IQCJ-SCHIP1	C9J366	-0.303815	-0.415778	-0.701862	-0.478072	2715.23	8.80211e-20	1.92034e-19	TRUE	16	-0.111963	-5.90564	0.000225059	0.00087444	-0.398047	-20.5326	2.70983e-08	3.52414e-07	-0.286084	-15.5266	1.08257e-07	1.29545e-06	-0.418316	-0.430556	-0.398462	-0.334607	-0.299873	-0.276965	-0.710014	-0.694135	-0.701437
IQGAP1	P46940	1.8291	1.85591	1.91217	1.8533	83912.1	7.59984e-30	4.31118e-27	TRUE	16	0.0268075	2.79039	0.0209869	0.0390891	0.0830706	8.52233	2.50543e-05	7.1795e-05	0.0562631	4.96428	0.000832313	0.00177795	1.8604	1.85939	1.84793	1.82139	1.83347	1.83243	1.91189	1.92028	1.90434
IQGAP2	Q13576	1.18901	1.13273	1.32999	1.25553	7509.78	9.1558e-23	4.88199e-22	TRUE	16	-0.0562816	-4.88405	0.000859708	0.00262974	0.140979	5.26756	0.00105891	0.00193565	0.197261	7.74922	4.87455e-05	0.000153746	1.1245	1.14088	1.1328	1.19479	1.20085	1.17138	1.37344	1.26588	1.35064
IQGAP3	Q86VI3	1.01032	0.998803	0.998223	1.04129	6467.81	2.51063e-22	1.13055e-21	TRUE	16	-0.011512	-0.85088	0.41684	0.495426	-0.0120928	-0.647966	0.534944	0.573706	-0.000580821	-0.0276193	0.978594	0.982204	1.026	0.982121	0.988291	1.0176	1.01124	1.0021	1.02251	0.953786	1.01837
IQSEC1	A0A2R8Y7T6	0.952199	0.876104	0.830933	0.880128	10626	8.78218e-24	7.05509e-23	TRUE	16	-0.0760953	-7.27098	4.64228e-05	0.000253979	-0.121266	-10.3139	5.98344e-06	2.16606e-05	-0.0451703	-3.40148	0.00812857	0.013601	0.874532	0.885424	0.868355	0.957575	0.945749	0.953273	0.841468	0.814168	0.837163
IQSEC2	Q5JU85	-0.372596	-0.64489	-0.695518	-0.473397	723.798	6.52336e-16	9.05562e-16	TRUE	16	-0.272293	-11.0817	1.47862e-06	2.23174e-05	-0.322921	-10.1054	7.97243e-06	2.74117e-05	-0.0506281	-1.56414	0.153392	0.191791	-0.685793	-0.617882	-0.630994	-0.379536	-0.334063	-0.40419	-0.656647	-0.763303	-0.666604
IRAK1	P51617	0.696695	0.641937	0.421555	0.567179	3233.74	2.7061e-20	6.58159e-20	TRUE	16	-0.0547582	-4.67173	0.00115725	0.00335111	-0.275141	-15.4256	2.62763e-07	1.83314e-06	-0.220383	-11.6184	1.24222e-06	7.97719e-06	0.657302	0.634843	0.633666	0.701042	0.701197	0.687847	0.408163	0.461204	0.395297
IRAK4	Q9NWZ3	-0.0750331	-0.0935585	0.160409	-0.011513	90.7055	6.59036e-10	7.05287e-10	TRUE	16	-0.0185254	-1.09279	0.302796	0.378779	0.235442	14.831	3.58126e-07	2.32434e-06	0.253967	16.775	5.59737e-08	8.15088e-07	-0.0796952	-0.11023	-0.0907503	-0.0823614	-0.0957404	-0.0469975	0.153787	0.16489	0.162549
IREB2	A0A0A6YY96	0.365767	0.412284	0.195217	0.314984	473.525	1.12882e-14	1.44139e-14	TRUE	16	0.0465163	3.18523	0.0110532	0.0226519	-0.170551	-8.49584	2.56373e-05	7.31816e-05	-0.217067	-9.89051	4.66776e-06	2.24256e-05	0.424375	0.386081	0.426396	0.369897	0.374309	0.353096	0.152628	0.231339	0.201683
IRF1	R4GNI0	-1.30847	-1.41835	-1.52758	-1.44242	6142.92	3.55571e-22	1.51598e-21	TRUE	16	-0.109876	-3.78956	0.00426445	0.010041	-0.219107	-8.85503	1.88604e-05	5.65866e-05	-0.109231	-3.57563	0.0062027	0.0106652	-1.40996	-1.46191	-1.38317	-1.28621	-1.3197	-1.3195	-1.53108	-1.52334	-1.52832
IRF2	P14316-2	-0.495928	-0.613338	-0.840065	-0.618343	2443.77	1.79177e-19	3.70364e-19	TRUE	16	-0.11741	-6.41954	0.000120965	0.000535386	-0.344137	-13.5757	7.16681e-07	3.93718e-06	-0.226727	-8.659	1.36065e-05	5.30658e-05	-0.592552	-0.619441	-0.62802	-0.495168	-0.514394	-0.478222	-0.790061	-0.874465	-0.855669
IRF2BP1	Q8IU81	0.841675	0.841431	0.919546	0.771879	10966.9	7.09516e-24	5.91111e-23	TRUE	16	-0.000244021	-0.0209283	0.983758	0.986621	0.0778704	6.6927	0.000143006	0.000322826	0.0781144	6.16138	0.000183566	0.000480234	0.831114	0.840457	0.852723	0.839158	0.830626	0.855242	0.928159	0.919729	0.910749
IRF2BP2	Q7Z5L9-2	-1.55609	-1.57115	-1.4825	-1.64092	8239.04	4.89629e-23	2.91053e-22	TRUE	16	-0.0150591	-0.482256	0.641106	0.705373	0.0735849	2.21708	0.0569218	0.0732621	0.088644	2.3363	0.0449319	0.0629814	-1.60223	-1.58888	-1.52233	-1.54791	-1.57094	-1.54941	-1.54196	-1.46741	-1.43814
IRF2BP2	Q7Z5L9	0.926733	0.921232	0.956294	0.853287	14964.6	8.6936e-25	1.05621e-23	TRUE	16	-0.00550113	-0.527687	0.610443	0.678216	0.0295617	2.80042	0.0228212	0.0317349	0.0350628	2.91854	0.0174952	0.0269492	0.914638	0.919844	0.929213	0.924826	0.920649	0.934723	0.958953	0.961156	0.948774
IRF2BPL	Q9H1B7	0.755859	0.649765	0.373344	0.574501	6763.81	1.85584e-22	8.76142e-22	TRUE	16	-0.106094	-8.9559	8.72735e-06	7.4908e-05	-0.382515	-32.8213	6.24195e-10	3.51339e-08	-0.27642	-20.5971	9.5962e-09	2.57034e-07	0.66197	0.637384	0.649941	0.748479	0.750919	0.768179	0.380571	0.365911	0.373551
IRF3	Q14653	-0.0271029	-0.0830723	-0.0203281	-0.00669117	11.098	0.000211312	0.000212195	TRUE	16	-0.0559694	-3.06841	0.0133461	0.0265869	0.00677483	0.286183	0.781923	0.806575	0.0627442	3.01956	0.0148775	0.0232354	-0.0746421	-0.0789288	-0.0956459	-0.0173007	-0.000305108	-0.0637029	-0.0241988	-0.0559608	0.0191754
IRGQ	Q8WZA9	0.451818	0.430514	0.54437	0.38837	1264.61	1.523e-17	2.4255e-17	TRUE	16	-0.0213042	-1.63199	0.137026	0.194044	0.0925514	8.48219	2.59435e-05	7.39944e-05	0.113856	8.04573	2.43002e-05	8.56597e-05	0.451099	0.417126	0.423318	0.45487	0.443987	0.456598	0.544906	0.544568	0.543635
IRS1	P35568	-0.0793186	-0.321499	-0.361622	-0.307052	777.196	4.04117e-16	5.68844e-16	TRUE	16	-0.242181	-11.6679	9.54619e-07	1.71948e-05	-0.282303	-18.4549	6.34529e-08	6.39401e-07	-0.0401226	-1.72469	0.119471	0.152703	-0.36192	-0.280001	-0.322576	-0.0712883	-0.0883395	-0.078328	-0.365006	-0.376469	-0.34339
IRS2	Q9Y4H2	0.72175	0.655365	-0.0176085	0.514381	4801.57	1.87662e-21	6.25883e-21	TRUE	16	-0.0663845	-6.01467	0.00019672	0.000786196	-0.739358	-55.5039	8.8762e-12	3.88231e-09	-0.672974	-47.6497	6.44004e-12	2.77432e-09	0.658892	0.651918	0.655286	0.733866	0.719494	0.711889	-0.0347925	-0.012119	-0.00591411
IRS4	O14654	0.0968763	0.101432	1.86227	0.382261	390.274	4.12805e-14	5.10587e-14	TRUE	16	0.004556	0.125905	0.903421	0.925116	1.7654	58.2885	8.80669e-11	1.15256e-08	1.76084	53.4069	5.76182e-11	1.10318e-08	0.155128	0.0363986	0.11277	0.0873099	0.151649	0.05167	1.89344	1.8127	1.88068
IRX3	P78415	-1.6811	-1.80097	-2.07528	-1.69583	1396.23	7.81404e-18	1.28441e-17	TRUE	16	-0.119871	-2.31573	0.0460153	0.0765613	-0.394173	-4.95571	0.00143493	0.00253516	-0.274302	-3.50686	0.00777209	0.0130681	-1.70837	-1.84999	-1.84456	-1.76707	-1.61579	-1.66044	-2.04667	-2.24426	-1.93489
IRX5	P78411-3	-0.796776	-0.838001	-0.705518	-0.779193	1441.61	6.29862e-18	1.04653e-17	TRUE	16	-0.0412246	-1.1426	0.284594	0.359138	0.0912577	3.58184	0.00698196	0.0106672	0.132482	3.38353	0.00894059	0.0148278	-0.846565	-0.757511	-0.909926	-0.786652	-0.822891	-0.780786	-0.658773	-0.734836	-0.722946
ISCA1	Q9BUE6	-0.793153	-0.851556	-0.64235	-0.775686	4936.48	1.55641e-21	5.33898e-21	TRUE	16	-0.0584029	-2.71777	0.0236377	0.0433932	0.150803	7.05937	9.81817e-05	0.000232554	0.209206	9.00098	9.98826e-06	4.11265e-05	-0.87553	-0.825684	-0.853454	-0.815404	-0.786513	-0.777544	-0.61435	-0.646597	-0.666104
ISCA2	Q86U28	-0.163612	-0.192456	-0.0514008	-0.143471	181.823	6.75295e-12	7.6047e-12	TRUE	16	-0.0288447	-1.61199	0.141331	0.199158	0.112211	7.19232	8.59749e-05	0.00020696	0.141056	6.75689	9.27851e-05	0.000266766	-0.229056	-0.171546	-0.176767	-0.167473	-0.162241	-0.161122	-0.0539328	-0.027877	-0.0723926
ISCU	Q9H1K1	0.125677	0.153003	0.171003	0.167156	307.369	2.04156e-13	2.43822e-13	TRUE	16	0.0273258	1.95688	0.0819679	0.125087	0.0453262	3.26443	0.0112032	0.0164134	0.0180003	1.10344	0.299126	0.349777	0.132687	0.162496	0.163825	0.121793	0.13579	0.119448	0.1906	0.161414	0.160995
ISG20L2	Q9H9L3	0.148099	0.320885	0.342737	0.283083	518.743	6.1199e-15	7.92605e-15	TRUE	16	0.172785	12.2201	6.43321e-07	1.31449e-05	0.194637	16.2988	1.70075e-07	1.31582e-06	0.021852	1.43637	0.185513	0.227227	0.299734	0.34039	0.32253	0.139895	0.155143	0.14926	0.350006	0.341489	0.336715
ISL1	D6RBJ1	-0.883694	-0.839298	-0.476613	-0.801886	2123.41	4.62404e-19	8.92772e-19	TRUE	16	0.0443968	1.95418	0.082324	0.125556	0.407082	15.9709	1.99726e-07	1.48802e-06	0.362685	12.8564	5.33577e-07	4.14786e-06	-0.841831	-0.870681	-0.805381	-0.875716	-0.900907	-0.87446	-0.511752	-0.424892	-0.493193
ISL2	Q96A47	-0.1147	-0.175275	-0.0858182	-0.195195	385.727	4.4653e-14	5.51376e-14	TRUE	16	-0.0605754	-3.74557	0.00456384	0.0106465	0.0288816	1.81561	0.106375	0.13066	0.089457	5.37992	0.000481524	0.00109731	-0.157443	-0.179047	-0.189336	-0.0962384	-0.135438	-0.112423	-0.0902936	-0.096743	-0.0704179
ISOC1	Q96CN7	0.763975	0.731436	0.74675	0.740811	11516.3	5.09987e-24	4.49894e-23	TRUE	16	-0.032539	-3.07763	0.0131485	0.0262437	-0.0172248	-1.57335	0.153683	0.183226	0.0153143	1.18529	0.266953	0.315829	0.737283	0.736145	0.72088	0.762812	0.763405	0.765708	0.751995	0.734468	0.753787
ISOC2	Q96AB3	0.166245	0.0715771	0.08972	0.156318	86.2382	9.15931e-10	9.76672e-10	TRUE	16	-0.0946683	-4.72644	0.00107126	0.00313939	-0.0765255	-3.64588	0.00635672	0.00979319	0.0181428	0.715656	0.493136	0.543843	0.0349315	0.068901	0.110899	0.149194	0.185039	0.164504	0.0682665	0.135056	0.0658375
ISPD	A4D126-2	-1.16057	-1.14428	-1.24931	-1.1427	4142.07	5.08851e-21	1.4774e-20	TRUE	16	0.016286	0.517659	0.617145	0.684621	-0.0887401	-2.62494	0.0300062	0.040788	-0.105026	-3.76714	0.00462733	0.00821039	-1.12011	-1.14445	-1.16829	-1.11776	-1.14005	-1.22391	-1.21366	-1.25431	-1.27996
IST1	P53990	-2.69538	-2.65651	-0.95833	-2.42795	755.551	4.88697e-16	6.84175e-16	TRUE	16	0.0388667	0.645291	0.534799	0.60922	1.73705	38.1187	1.86271e-10	1.81484e-08	1.69818	48.7578	5.26533e-12	2.36688e-09	-2.63179	-2.64041	-2.69734	-2.78195	-2.61	-2.69418	-0.938348	-0.969107	-0.967535
IST1	P53990-2	0.586317	0.572305	0.533608	0.620455	6059.32	3.90045e-22	1.64063e-21	TRUE	16	-0.0140129	-0.995136	0.345602	0.423313	-0.0527091	-4.22909	0.00277762	0.00460001	-0.0386962	-2.55267	0.0316192	0.0459985	0.595117	0.553852	0.567944	0.593885	0.570936	0.594132	0.523435	0.533068	0.544322
ISY1	Q9ULR0	0.477337	0.489766	0.517794	0.459877	1641.27	2.62692e-18	4.57389e-18	TRUE	16	0.0124285	0.868026	0.40787	0.486751	0.0404565	2.31739	0.048624	0.0633312	0.028028	1.53914	0.158952	0.198048	0.504244	0.495424	0.469629	0.481312	0.458307	0.492393	0.547149	0.487926	0.518306
ISYNA1	Q9NPH2	1.34058	1.31235	0.640127	1.08664	7616.72	8.32198e-23	4.51185e-22	TRUE	16	-0.0282287	-2.27825	0.0486258	0.0802794	-0.700455	-32.4142	1.21462e-09	4.90798e-08	-0.672226	-31.2552	3.67687e-10	3.10359e-08	1.31405	1.29694	1.32607	1.33209	1.33072	1.35894	0.590885	0.652915	0.676581
ISYNA1	Q9NPH2-2	-1.59279	-1.6707	-1.89098	-1.72516	2022.54	6.42101e-19	1.21277e-18	TRUE	16	-0.0779105	-1.15017	0.285145	0.359745	-0.298191	-6.86897	0.000119134	0.000275246	-0.22028	-3.11495	0.0139331	0.0219061	-1.79506	-1.70241	-1.51462	-1.64513	-1.56021	-1.57301	-1.96575	-1.87882	-1.82836
ITCH	Q96J02-2	0.731888	0.792313	0.539215	0.701141	6259.73	3.13101e-22	1.35958e-21	TRUE	16	0.0604249	4.19544	0.00230842	0.00598765	-0.192673	-14.1341	5.22688e-07	3.09511e-06	-0.253098	-15.9065	8.81166e-08	1.11927e-06	0.800726	0.809106	0.767107	0.749804	0.724589	0.721271	0.554869	0.523314	0.539463
ITFG1	Q8TB96	-0.811108	-0.842024	-0.785254	-0.834583	3174.71	3.06445e-20	7.35796e-20	TRUE	16	-0.0309163	-1.70852	0.121623	0.175623	0.0258535	1.29806	0.229883	0.265709	0.0567697	2.66203	0.0264777	0.039186	-0.832963	-0.847969	-0.84514	-0.814978	-0.813826	-0.804519	-0.807701	-0.76126	-0.786802
ITFG2	Q969R8	0.199013	0.173296	-0.105096	0.0786716	166.785	1.19725e-11	1.3395e-11	TRUE	16	-0.025717	-1.64168	0.134981	0.191805	-0.304109	-17.7176	8.77507e-08	8.0217e-07	-0.278392	-14.4152	2.03364e-07	2.04532e-06	0.190448	0.182115	0.147325	0.213	0.182753	0.201286	-0.0755856	-0.126572	-0.113132
ITGA1	P56199	0.165592	0.0548465	0.301265	0.129054	238.968	1.09609e-12	1.26975e-12	TRUE	16	-0.110746	-7.14201	5.33843e-05	0.000283959	0.135673	10.3266	5.92779e-06	2.15043e-05	0.246418	14.2079	2.29889e-07	2.23596e-06	0.0272893	0.0617962	0.0754541	0.174146	0.158584	0.164046	0.293325	0.292093	0.318377
ITGA2	P17301	0.350321	0.31921	0.515218	0.391132	1115.9	3.53825e-17	5.4478e-17	TRUE	16	-0.0311115	-2.20112	0.0551608	0.0893899	0.164897	12.4687	1.39063e-06	6.60135e-06	0.196009	13.1648	4.37282e-07	3.58245e-06	0.308947	0.309556	0.339125	0.351211	0.364916	0.334836	0.52765	0.513917	0.504087
ITGA2	E7ESP4	-1.36932	-1.34571	-1.18509	-1.28331	6242.63	3.18939e-22	1.37913e-21	TRUE	16	0.0236052	0.917836	0.382579	0.46069	0.184224	6.81055	0.000126519	0.00028959	0.160619	5.45677	0.000436347	0.00100949	-1.35178	-1.36748	-1.31787	-1.37195	-1.35632	-1.37967	-1.16045	-1.16667	-1.22815
ITGA3	P26006	-0.88151	-0.934997	-1.0596	-0.894755	11937.9	4.0004e-24	3.69947e-23	TRUE	16	-0.0534862	-2.66761	0.0256644	0.0465843	-0.178087	-8.68207	2.18363e-05	6.39381e-05	-0.124601	-5.55426	0.000385544	0.000907592	-0.938105	-0.948986	-0.917898	-0.887072	-0.867053	-0.890406	-1.06262	-1.07328	-1.0429
ITGA4	P13612	0.42418	0.529126	0.0667813	0.457371	2195.1	3.69599e-19	7.24689e-19	TRUE	16	0.104947	6.71403	8.60244e-05	0.000411191	-0.357399	-23.0484	1.07424e-08	1.8761e-07	-0.462345	-24.0929	2.47233e-09	1.03488e-07	0.526884	0.502624	0.557871	0.412666	0.425148	0.434725	0.0750169	0.0396892	0.0856379
ITGA5	P08648	0.0408211	0.0501931	0.0872596	0.0927691	92.4458	5.82171e-10	6.23673e-10	TRUE	16	0.00937207	0.680059	0.513533	0.589673	0.0464385	2.87238	0.0204106	0.0286214	0.0370664	2.00783	0.0763448	0.101744	0.0490892	0.0335669	0.0679234	0.0407281	0.0420697	0.0396654	0.112337	0.0584375	0.0910044
ITGA6	P23229-4	0.192678	0.376104	0.406872	0.390382	1973.05	7.58888e-19	1.4196e-18	TRUE	16	0.183426	14.6986	1.30705e-07	5.27876e-06	0.214194	12.9411	1.04137e-06	5.25572e-06	0.0307681	1.88177	0.0933254	0.121953	0.376731	0.374979	0.376601	0.208612	0.187836	0.181587	0.424037	0.375827	0.420752
ITGA7	J3KNV4	-1.29406	-1.37818	-1.13203	-1.22961	7786.48	7.17087e-23	3.99029e-22	TRUE	16	-0.0841124	-2.84652	0.0191469	0.0361901	0.162037	6.38345	0.000198719	0.000432902	0.24615	8.09822	2.30924e-05	8.23852e-05	-1.40077	-1.40433	-1.32943	-1.30975	-1.26807	-1.30437	-1.11387	-1.12043	-1.16178
ITGA9	Q13797	-1.76718	-1.87473	-1.92304	-1.6397	2524.94	1.43722e-19	3.00798e-19	TRUE	16	-0.10755	-2.04028	0.0717553	0.111999	-0.155863	-2.90734	0.0193358	0.0272361	-0.0483124	-0.99501	0.346329	0.397988	-1.91337	-1.91223	-1.7986	-1.72983	-1.70036	-1.87135	-1.95796	-1.96207	-1.84909
ITGAV	P06756-3	0.868534	0.904781	0.68727	0.833245	7722.99	7.57852e-23	4.18335e-22	TRUE	16	0.0362466	2.66452	0.0257949	0.0467856	-0.181264	-15.1325	3.05658e-07	2.05474e-06	-0.217511	-15.445	1.13227e-07	1.32128e-06	0.91548	0.8821	0.916764	0.853757	0.8678	0.884047	0.680487	0.690345	0.690978
ITGB1	P05556	0.744517	0.878042	0.711758	0.798243	5937.04	4.47611e-22	1.85012e-21	TRUE	16	0.133526	8.93447	8.90029e-06	7.57991e-05	-0.0327583	-2.60779	0.0308224	0.0418261	-0.166284	-10.4371	3.00883e-06	1.5767e-05	0.855898	0.872282	0.905947	0.730645	0.759367	0.743538	0.724871	0.707735	0.702669
ITGB1BP1	C9JBU8	-1.06664	-1.16709	-1.10852	-1.14569	4613.08	2.45927e-21	7.85493e-21	TRUE	16	-0.100451	-3.82164	0.00405926	0.00962585	-0.0418862	-1.393	0.200532	0.234536	0.0585651	2.11203	0.0645812	0.0874188	-1.15062	-1.16709	-1.18355	-1.02686	-1.10495	-1.0681	-1.12628	-1.06321	-1.13607
ITGB3BP	Q13352-2	-0.860506	-0.778348	-0.826688	-0.867733	1457.43	5.8518e-18	9.7615e-18	TRUE	16	0.0821582	2.03748	0.0762468	0.117941	0.0338178	1.09966	0.302976	0.341898	-0.0483404	-1.27469	0.236111	0.282639	-0.78312	-0.85048	-0.701444	-0.887707	-0.890566	-0.803245	-0.825531	-0.790142	-0.864392
ITGB5	P18084	0.260393	0.216221	0.124673	0.231318	366.539	6.28494e-14	7.69906e-14	TRUE	16	-0.044172	-3.15915	0.0115271	0.0235073	-0.13572	-7.00918	0.000103279	0.000242681	-0.0915475	-4.35699	0.00193657	0.0037551	0.214579	0.198288	0.235795	0.269213	0.250116	0.261849	0.14374	0.081481	0.148798
ITM2B	Q9Y287	-0.966205	-1.06677	-0.688082	-0.898715	1860.75	1.12678e-18	2.05753e-18	TRUE	16	-0.100565	-4.01716	0.00301429	0.00745926	0.278124	7.46802	7.2603e-05	0.000179194	0.378688	9.5814	7.58752e-06	3.29473e-05	-1.02716	-1.07232	-1.10083	-0.954682	-0.959028	-0.984906	-0.715578	-0.599258	-0.749409
ITM2C	Q9NQX7-3	-0.397936	-0.441665	-0.227388	-0.421636	363.129	6.69091e-14	8.18473e-14	TRUE	16	-0.0437291	-2.00908	0.0753536	0.116839	0.170548	4.13382	0.00421114	0.00671794	0.214278	5.46139	0.000605738	0.00134077	-0.416135	-0.470125	-0.438736	-0.430661	-0.397917	-0.36523	-0.252831	-0.133031	-0.296301
ITPA	Q9BY32	0.756636	0.695373	0.659645	0.653043	5824.62	5.09293e-22	2.05767e-21	TRUE	16	-0.0612634	-5.00835	0.000724607	0.00228267	-0.0969918	-8.41078	2.76135e-05	7.80471e-05	-0.0357284	-2.65774	0.0266627	0.0394258	0.710906	0.682273	0.69294	0.7602	0.744014	0.765695	0.662656	0.665418	0.65086
ITPK1	Q13572	0.390596	0.364959	0.487438	0.4381	534.865	4.98296e-15	6.49071e-15	TRUE	16	-0.0256372	-1.51274	0.164547	0.22617	0.0968418	2.95081	0.0210375	0.0294365	0.122479	3.98054	0.00407928	0.00732853	0.359135	0.386484	0.349258	0.413202	0.398827	0.359759	0.438307	0.563353	0.460653
ITPKA	C9JC74	-1.37353	-1.42808	-1.27882	-1.43424	4120.12	5.27436e-21	1.52323e-20	TRUE	16	-0.0545457	-1.55186	0.15502	0.215163	0.0947142	2.45896	0.038926	0.0517296	0.14926	4.94008	0.000859912	0.00182784	-1.44172	-1.41029	-1.43222	-1.41011	-1.29839	-1.4121	-1.30767	-1.23087	-1.29791
ITPKB	P27987	-1.27226	-1.33948	-1.30325	-1.50808	13239.7	1.98825e-24	2.07851e-23	TRUE	16	-0.0672222	-2.64786	0.0265097	0.0478414	-0.0309931	-1.32294	0.221856	0.25738	0.0362291	1.30427	0.225255	0.271169	-1.30843	-1.34437	-1.36564	-1.27087	-1.26775	-1.27815	-1.30539	-1.28307	-1.32128
ITPKC	Q96DU7	-0.201878	-0.210708	-0.394669	-0.304363	708.012	7.56635e-16	1.04458e-15	TRUE	16	-0.00883006	-0.431911	0.675942	0.735871	-0.192792	-9.08286	1.56061e-05	4.83522e-05	-0.183962	-11.3409	1.51797e-06	9.3141e-06	-0.200156	-0.210087	-0.22188	-0.202407	-0.24087	-0.162356	-0.398394	-0.385992	-0.399621
ITPR1	Q14643-4	0.343145	0.396223	0.233743	0.40488	805.683	3.17181e-16	4.49779e-16	TRUE	16	0.0530789	4.51294	0.00145152	0.00404835	-0.109402	-6.66238	0.000147622	0.000331952	-0.16248	-9.63839	5.75606e-06	2.65441e-05	0.397305	0.391947	0.399418	0.334181	0.354708	0.340545	0.254283	0.201827	0.245119
ITPR2	Q14571	1.12422	1.08242	1.22342	1.16308	8258.07	4.82059e-23	2.87097e-22	TRUE	16	-0.0418034	-3.92876	0.00344626	0.00835033	0.0992014	7.5922	5.83059e-05	0.000147896	0.141005	9.52223	6.3495e-06	2.8667e-05	1.08464	1.06891	1.0937	1.12083	1.12439	1.12745	1.24552	1.20174	1.22301
ITPR3	Q14573	1.20301	0.910337	1.04492	0.973797	5088.48	1.26821e-21	4.49504e-21	TRUE	16	-0.292677	-21.412	4.78699e-09	7.17286e-07	-0.158091	-8.87747	1.85084e-05	5.5757e-05	0.134586	7.06553	6.62341e-05	0.000199352	0.933182	0.903781	0.89405	1.19768	1.19075	1.22061	1.07849	1.01119	1.04508
ITPRIP	Q8IWB1	-0.322378	-0.313767	-0.489621	-0.414367	822.709	2.75542e-16	3.92455e-16	TRUE	16	0.00861037	0.542387	0.600687	0.669596	-0.167243	-8.01454	3.93489e-05	0.000105232	-0.175854	-8.05693	2.40368e-05	8.48759e-05	-0.298555	-0.312816	-0.32993	-0.316114	-0.337709	-0.313309	-0.449509	-0.507995	-0.511359
ITPRIPL1	H7C0T2	-0.540669	-0.470729	-0.538476	-0.458037	884.398	1.69366e-16	2.45696e-16	TRUE	16	0.0699406	3.86682	0.00378769	0.00906504	0.00219271	0.111564	0.913875	0.92651	-0.0677479	-2.96658	0.016196	0.0251013	-0.447529	-0.465313	-0.499343	-0.541638	-0.538836	-0.541534	-0.516829	-0.573087	-0.525514
ITSN1	Q15811-7	0.887985	0.743672	0.610085	0.707643	12238.1	3.38245e-24	3.20248e-23	TRUE	16	-0.144312	-12.4835	5.35912e-07	1.18141e-05	-0.2779	-26.4722	3.53133e-09	9.1276e-08	-0.133587	-10.1877	3.66696e-06	1.85211e-05	0.760139	0.735488	0.73539	0.890087	0.880206	0.893661	0.612809	0.610194	0.607251
ITSN2	Q9NZM3-4	-2.22232	-2.18596	-2.13158	-2.22577	9795.65	1.52146e-23	1.1204e-22	TRUE	16	0.0363592	0.844213	0.420366	0.499043	0.0907406	2.43418	0.0404711	0.0535488	0.0543813	1.21842	0.254753	0.302607	-2.24035	-2.13414	-2.1834	-2.2079	-2.24648	-2.21259	-2.16351	-2.10391	-2.12732
ITSN2	A0A087WVF7	0.866521	0.933348	0.965552	0.910323	17439.2	3.09205e-25	4.54746e-24	TRUE	16	0.0668265	6.86185	7.27809e-05	0.000359867	0.0990312	8.40213	2.78236e-05	7.85549e-05	0.0322047	2.48498	0.0352941	0.0508438	0.934864	0.933514	0.931666	0.864741	0.865608	0.869215	0.98023	0.948613	0.967814
IVD	A0A0A0MT83	0.531842	0.472558	0.291903	0.390249	667.126	1.12877e-15	1.53538e-15	TRUE	16	-0.059284	-2.89905	0.0184413	0.035081	-0.239939	-14.879	3.49144e-07	2.27796e-06	-0.180655	-7.92502	2.92623e-05	0.00010028	0.426299	0.483703	0.507673	0.520758	0.550343	0.524425	0.280839	0.320399	0.274472
IVNS1ABP	Q9Y6Y0	0.173013	0.470741	0.676499	0.413997	2070.94	5.47428e-19	1.04387e-18	TRUE	16	0.297728	19.8899	9.19642e-09	1.08047e-06	0.503486	35.9553	2.98762e-10	2.27125e-08	0.205758	14.647	1.77664e-07	1.83503e-06	0.452237	0.48301	0.476976	0.19288	0.174058	0.152102	0.669888	0.673161	0.686448
IWS1	Q96ST2	0.855857	0.943083	0.958268	0.851948	6201.3	3.33571e-22	1.43222e-21	TRUE	16	0.0872259	5.90979	0.000223904	0.000871588	0.102411	5.74913	0.00040466	0.000815393	0.0151854	0.828395	0.429364	0.480848	0.925234	0.938191	0.965825	0.845272	0.843074	0.879225	0.925307	0.985704	0.963794
JADE1	Q6IE81	0.160848	0.201563	0.107875	0.131881	253.821	7.33169e-13	8.54208e-13	TRUE	16	0.0407143	3.36073	0.0083472	0.0178834	-0.0529737	-4.21582	0.0028289	0.00467145	-0.093688	-6.81786	8.67332e-05	0.000251327	0.20552	0.199603	0.199564	0.169481	0.152301	0.160762	0.117574	0.104412	0.101638
JADE2	A0A0C4DFT8	-2.9224	-3.04936	-2.98081	-2.88703	5057.97	1.32077e-21	4.6528e-21	TRUE	16	-0.126962	-1.74008	0.115746	0.168501	-0.058406	-0.807163	0.442546	0.48336	0.068556	0.833938	0.426395	0.477782	-2.95321	-3.14246	-3.05241	-2.86372	-2.99452	-2.90897	-2.87042	-3.08038	-2.99162
JADE3	Q92613	0.0839774	0.0595944	-0.0101919	0.0718407	34.0528	3.38222e-07	3.46123e-07	TRUE	16	-0.0243831	-1.33095	0.215849	0.28451	-0.0941693	-4.18572	0.0029501	0.00485764	-0.0697862	-2.93351	0.0170998	0.0263951	0.0885569	0.0326056	0.0576206	0.104032	0.0593736	0.0885268	-0.0474546	0.0341024	-0.0172233
JAG2	Q9Y219-2	-1.04605	-1.11648	-0.870711	-1.08799	8787.88	3.16745e-23	2.04166e-22	TRUE	16	-0.0704297	-3.25758	0.00984147	0.0205807	0.175344	8.07061	3.73937e-05	0.000100707	0.245774	10.2745	3.42154e-06	1.75125e-05	-1.13186	-1.11997	-1.09762	-1.04253	-1.05657	-1.03906	-0.84373	-0.894319	-0.874083
JAGN1	Q8N5M9	-0.407062	-0.241994	-0.467689	-0.346315	242.507	9.93763e-13	1.1525e-12	TRUE	16	0.165068	6.22281	0.000181117	0.000738686	-0.060627	-1.99054	0.0817823	0.102503	-0.225695	-9.1544	8.72206e-06	3.68824e-05	-0.236354	-0.218192	-0.271436	-0.461077	-0.401442	-0.358668	-0.483476	-0.498056	-0.421536
JAK1	P23458	0.301234	0.325839	0.373787	0.318962	1077.59	4.47727e-17	6.81799e-17	TRUE	16	0.0246047	1.71754	0.119917	0.173588	0.0725523	4.96546	0.00104836	0.00191943	0.0479475	3.45283	0.00750276	0.0126647	0.328273	0.334275	0.314969	0.289223	0.325814	0.288666	0.382009	0.377836	0.361514
JAKMIP1	F2Z2K5	-1.04634	-1.01853	-0.74157	-0.968752	3038.72	4.11795e-20	9.6194e-20	TRUE	16	0.027812	0.871076	0.406288	0.485115	0.304769	13.2917	8.45429e-07	4.46801e-06	0.276957	9.1674	8.62316e-06	3.65688e-05	-1.06154	-0.953576	-1.04046	-1.0789	-1.01621	-1.04391	-0.753393	-0.745422	-0.725895
JAM2	P57087-2	-0.73962	-0.864832	-1.02524	-0.824095	4334.61	3.74431e-21	1.12927e-20	TRUE	16	-0.125212	-5.26888	0.000510047	0.00170715	-0.285619	-12.9595	1.02992e-06	5.21977e-06	-0.160407	-6.55459	0.000116424	0.000323231	-0.835924	-0.899151	-0.859421	-0.767952	-0.73699	-0.713916	-1.01079	-1.04099	-1.02393
JAM3	Q9BX67	-0.138477	-0.0378282	-0.379937	-0.105259	86.7227	8.83114e-10	9.42359e-10	TRUE	16	0.100649	4.96176	0.000772358	0.00240524	-0.24146	-7.61883	7.35154e-05	0.000181074	-0.342109	-11.4783	1.80266e-06	1.05709e-05	-0.0116294	-0.0420707	-0.0597844	-0.10487	-0.138842	-0.171719	-0.311799	-0.429167	-0.398845
JARID2	Q92833	-0.0144446	0.0759993	0.147833	0.0661614	62.6092	7.26977e-09	7.6052e-09	TRUE	16	0.0904439	5.47402	0.000389482	0.00136735	0.162278	9.81077	8.74322e-06	2.95606e-05	0.0718342	3.80508	0.00436886	0.00779418	0.0728331	0.101917	0.0532477	-0.0111337	-0.000523132	-0.0316769	0.173998	0.141822	0.127681
JAZF1	C9JWY1	-1.27416	-1.31725	-1.22457	-1.37628	2292.8	2.75509e-19	5.51606e-19	TRUE	16	-0.0430836	-1.75125	0.113728	0.165994	0.0495885	1.3339	0.218397	0.253651	0.0926721	2.39182	0.0410603	0.0581378	-1.2915	-1.31864	-1.3416	-1.27331	-1.27709	-1.27209	-1.13903	-1.25781	-1.27689
JCAD	Q9P266	0.347124	0.265373	0.124738	0.329667	1140.39	3.05687e-17	4.72845e-17	TRUE	16	-0.0817507	-6.72483	8.49733e-05	0.000406731	-0.222386	-12.9113	1.06023e-06	5.33417e-06	-0.140635	-7.8622	2.91026e-05	9.97984e-05	0.266107	0.25829	0.271722	0.33869	0.343622	0.359059	0.111898	0.102816	0.159498
JMJD1C	A0A1W2PNZ9	0.939697	0.919417	0.690216	0.884059	12939.2	2.32178e-24	2.35573e-23	TRUE	16	-0.0202797	-1.95745	0.0818925	0.125046	-0.249481	-20.5647	2.67623e-08	3.49362e-07	-0.229202	-17.2132	4.48926e-08	6.95953e-07	0.924885	0.92143	0.911937	0.947647	0.933177	0.938268	0.698536	0.699752	0.672359
JMJD4	A0A087WT84	-0.358359	-0.126115	-0.185806	-0.204823	326.879	1.35271e-13	1.63137e-13	TRUE	16	0.232244	14.314	1.64564e-07	6.10942e-06	0.172553	8.24321	3.20212e-05	8.8167e-05	-0.0596905	-2.71566	0.024274	0.0362096	-0.125759	-0.106036	-0.146551	-0.364291	-0.343465	-0.367321	-0.157062	-0.22777	-0.172586
JMJD6	Q6NYC1	0.121281	0.181307	0.370659	0.280665	440.064	1.84567e-14	2.32759e-14	TRUE	16	0.0600256	3.58811	0.0058303	0.0131185	0.249378	11.8315	2.09065e-06	9.12614e-06	0.189352	8.4499	1.6661e-05	6.27535e-05	0.178244	0.207606	0.15807	0.142327	0.11485	0.106666	0.355638	0.415925	0.340413
JMJD7	P0C870	-0.585352	-0.549231	-0.977473	-0.657775	2091.36	5.12356e-19	9.80428e-19	TRUE	16	0.0361213	1.51347	0.164366	0.226011	-0.392121	-15.0997	3.10929e-07	2.08341e-06	-0.428243	-15.8755	8.95941e-08	1.12965e-06	-0.511721	-0.581086	-0.554885	-0.579126	-0.619843	-0.557086	-1.01849	-0.961548	-0.952386
JMJD8	Q96S16	-1.07153	-1.05255	-1.13323	-1.14227	3410.47	1.88957e-20	4.76145e-20	TRUE	16	0.0189856	0.699172	0.502065	0.579013	-0.0616973	-1.78708	0.11114	0.135969	-0.080683	-2.44635	0.0375801	0.0536732	-1.04475	-1.08331	-1.02958	-1.06999	-1.11105	-1.03355	-1.18865	-1.07385	-1.13719
JMY	Q8N9B5-2	0.792299	0.700304	0.643354	0.630881	4706.47	2.148e-21	6.99912e-21	TRUE	16	-0.0919953	-7.59659	3.28863e-05	0.000195058	-0.148946	-9.81876	8.68962e-06	2.93889e-05	-0.0569502	-3.34128	0.00893219	0.0148204	0.711394	0.707941	0.681578	0.789176	0.786892	0.80083	0.627778	0.674449	0.627835
JOSD1	Q15040	-1.08502	-1.12111	-1.05327	-1.07333	4952.07	1.52362e-21	5.24215e-21	TRUE	16	-0.0360924	-1.39336	0.196874	0.262879	0.0317557	1.26481	0.240991	0.277399	0.0678481	2.79483	0.0213563	0.0322245	-1.11066	-1.14732	-1.10537	-1.08586	-1.05025	-1.11896	-1.05507	-1.03563	-1.0691
JOSD2	Q8TAC2	-1.59473	-1.82501	-1.84277	-1.6853	7733.89	7.50671e-23	4.14594e-22	TRUE	16	-0.230281	-6.61136	9.6765e-05	0.000452489	-0.248043	-7.31054	7.652e-05	0.000187031	-0.017762	-0.443645	0.668017	0.708518	-1.85494	-1.77211	-1.84799	-1.60172	-1.56522	-1.61725	-1.8101	-1.89141	-1.82681
JPH1	Q9HDC5	-0.124522	-0.0410056	-0.104948	-0.0549338	41.4132	1.00228e-07	1.03284e-07	TRUE	16	0.0835168	5.4504	0.000401642	0.00140006	0.0195747	0.996992	0.347515	0.387339	-0.0639421	-3.31456	0.00931512	0.015348	-0.05208	-0.0424639	-0.0284731	-0.116406	-0.146693	-0.110468	-0.0688854	-0.127369	-0.118589
JPT1	Q9UK76	0.359682	0.546773	0.475446	0.481919	1953.64	8.11233e-19	1.51178e-18	TRUE	16	0.187091	12.1687	6.66908e-07	1.34935e-05	0.115764	8.8965	1.82157e-05	5.51012e-05	-0.0713275	-4.50419	0.00157033	0.00311358	0.540707	0.573399	0.526213	0.344247	0.375326	0.359474	0.485906	0.4723	0.468132
JPT1	Q9UK76-3	-1.50746	-1.4599	-1.45957	-1.46495	5045.23	1.34345e-21	4.71006e-21	TRUE	16	0.0475607	1.48946	0.17046	0.232883	0.0478974	1.47313	0.178348	0.210184	0.000336743	0.00877522	0.993194	0.994252	-1.41351	-1.45309	-1.5131	-1.49512	-1.52059	-1.50668	-1.40307	-1.46971	-1.50592
JPT2	Q9H910-2	-1.67369	-1.54636	-1.56923	-1.67169	3704.24	1.08176e-20	2.899e-20	TRUE	16	0.127336	4.19775	0.00230052	0.00597315	0.104462	2.66137	0.0283445	0.0387125	-0.0228745	-0.557517	0.591086	0.638049	-1.50806	-1.56749	-1.56352	-1.68457	-1.65416	-1.68235	-1.63836	-1.49643	-1.57291
JPT2	Q9H910	0.628727	0.627061	0.55724	0.570541	5076.3	1.2889e-21	4.55742e-21	TRUE	16	-0.00166584	-0.135902	0.894882	0.918632	-0.0714865	-5.68748	0.000434807	0.000871891	-0.0698206	-5.23	0.00058494	0.00130086	0.633624	0.632619	0.614939	0.64038	0.613046	0.632754	0.545048	0.562089	0.564584
JRK	O75564-2	-0.665633	-0.795339	-0.389176	-0.7578	3267.96	2.52054e-20	6.18411e-20	TRUE	16	-0.129706	-5.58862	0.000335867	0.00120588	0.276457	13.7769	6.38763e-07	3.59117e-06	0.406163	19.6	1.47193e-08	3.33735e-07	-0.773916	-0.826887	-0.785213	-0.659007	-0.699251	-0.63864	-0.381694	-0.386359	-0.399475
JRKL	Q9Y4A0	-1.00994	-0.953007	-0.95928	-0.935298	4932.04	1.56589e-21	5.36262e-21	TRUE	16	0.0569292	2.36407	0.0422459	0.0711369	0.0506563	2.45773	0.0390012	0.0518229	-0.00627298	-0.260814	0.800243	0.829195	-0.922621	-0.987368	-0.949031	-1.02373	-1.01795	-0.988129	-0.955975	-0.965409	-0.956455
JTB	O76095-2	-0.904375	-0.860433	-0.92959	-1.04894	752.096	5.03999e-16	7.04739e-16	TRUE	16	0.0439423	0.915056	0.389213	0.467209	-0.0252151	-0.492576	0.636787	0.671811	-0.0691574	-0.98187	0.359894	0.411745	-0.888814	-0.743689	-0.948796	-0.903289	-0.895734	-0.914103	-1.05917	-0.868808	-0.860792
JUN	P05412	0.2952	0.275997	0.136536	0.288545	900.099	1.50445e-16	2.19078e-16	TRUE	16	-0.0192031	-1.33973	0.213091	0.281445	-0.158663	-8.68531	2.1776e-05	6.38053e-05	-0.13946	-7.33608	4.97217e-05	0.000156158	0.293895	0.272158	0.261936	0.286991	0.314183	0.284425	0.164964	0.102851	0.141794
JUNB	P17275	-1.80258	-1.91807	-1.56196	-1.824	9471.64	1.90953e-23	1.34212e-22	TRUE	16	-0.115483	-3.21263	0.0105771	0.0218147	0.240621	7.66895	5.42162e-05	0.000138646	0.356104	10.9348	2.05158e-06	1.1644e-05	-1.90842	-1.95093	-1.89485	-1.79691	-1.84444	-1.76639	-1.55618	-1.57604	-1.55367
JUND	P17535	-0.204634	-0.297409	-0.246987	-0.229712	495.937	8.27622e-15	1.06335e-14	TRUE	16	-0.0927752	-4.89605	0.000845549	0.00259487	-0.0423534	-2.39111	0.0433049	0.0569848	0.0504219	2.54372	0.0320826	0.0466201	-0.272776	-0.326157	-0.293295	-0.227936	-0.202315	-0.183651	-0.228857	-0.246259	-0.265846
JUP	P14923	0.607274	0.615143	0.708715	0.605928	4548.29	2.70569e-21	8.52423e-21	TRUE	16	0.00786875	0.559288	0.589574	0.659412	0.101441	8.36577	2.87273e-05	8.0622e-05	0.0935719	5.77122	0.000294075	0.00071912	0.642939	0.598815	0.603675	0.613681	0.607275	0.600867	0.724168	0.694566	0.707411
KALRN	H7BXZ5	-0.712102	-0.799826	-0.98149	-0.769859	2925.01	5.3268e-20	1.21308e-19	TRUE	16	-0.0877242	-4.05873	0.00283133	0.00708791	-0.269387	-11.0739	3.47525e-06	1.37297e-05	-0.181663	-8.08759	2.33315e-05	8.30376e-05	-0.798984	-0.788506	-0.811989	-0.676232	-0.739544	-0.720531	-0.953035	-0.99201	-0.999424
KANK1	Q14678	-0.43822	-0.46914	0.286371	-0.307189	980.751	8.44185e-17	1.25583e-16	TRUE	16	-0.0309207	-1.88966	0.0912973	0.137318	0.724591	54.3027	1.05995e-11	3.91386e-09	0.755512	45.4247	9.79006e-12	3.74887e-09	-0.462011	-0.454757	-0.490653	-0.435149	-0.439494	-0.440016	0.287718	0.297052	0.274344
KANK2	Q63ZY3-3	-0.407194	-0.5504	-0.190936	-0.433486	1676.08	2.28018e-18	4.00047e-18	TRUE	16	-0.143205	-7.99723	2.18434e-05	0.000145141	0.216258	10.391	5.65385e-06	2.06775e-05	0.359463	17.6868	3.55781e-08	5.86219e-07	-0.561517	-0.551664	-0.538018	-0.42726	-0.381366	-0.412957	-0.157244	-0.198379	-0.217186
KANSL1	A0A0G2JNB1	-0.106136	-0.104116	-0.116696	-0.146577	300.733	2.36229e-13	2.81152e-13	TRUE	16	0.00201963	0.136377	0.894517	0.918412	-0.0105605	-0.660167	0.527405	0.566294	-0.0125801	-0.815202	0.436485	0.487873	-0.103762	-0.10832	-0.100267	-0.110284	-0.123267	-0.0848565	-0.115566	-0.103049	-0.131473
KANSL2	F8VXI8	-0.598835	-0.558719	-0.526354	-0.586585	3246.77	2.63365e-20	6.42806e-20	TRUE	16	0.0401162	2.41714	0.038722	0.0659985	0.0724815	4.21838	0.00281895	0.00465652	0.0323654	1.81727	0.103338	0.133735	-0.560696	-0.564682	-0.550779	-0.598621	-0.612327	-0.585559	-0.515253	-0.524103	-0.539706
KANSL3	Q9P2N6-3	0.30413	0.29225	0.263679	0.245703	682.079	9.72471e-16	1.32977e-15	TRUE	16	-0.0118794	-0.873645	0.404959	0.483752	-0.0404506	-2.32175	0.048292	0.0629384	-0.0285712	-1.6969	0.12475	0.158822	0.28515	0.297524	0.294076	0.319529	0.282758	0.310102	0.244122	0.294641	0.252274
KARS	Q15046	1.50348	1.5579	1.70697	1.62139	38585.5	1.44638e-27	7.5767e-26	TRUE	16	0.054417	4.58844	0.00130269	0.00369811	0.203487	15.8437	2.12757e-07	1.55371e-06	0.14907	10.1571	3.75823e-06	1.89451e-05	1.5547	1.57595	1.54305	1.49453	1.50023	1.51569	1.69479	1.7298	1.69634
KAT14	A0A075B6H4	0.270324	0.157768	0.224845	0.223352	127.073	7.22319e-11	7.90437e-11	TRUE	16	-0.112556	-6.0327	0.000192421	0.000772898	-0.0454789	-1.7566	0.11818	0.14385	0.0670771	3.19064	0.0113284	0.0182181	0.162383	0.154629	0.156292	0.300044	0.227407	0.283521	0.193519	0.208541	0.272476
KAT2A	Q92830	0.491076	0.488307	0.563185	0.471037	2133.16	4.48333e-19	8.68036e-19	TRUE	16	-0.00276852	-0.202192	0.844251	0.87814	0.0721092	4.68552	0.00150424	0.0026463	0.0748777	5.12683	0.00066998	0.0014657	0.497974	0.47995	0.486997	0.506273	0.467538	0.499416	0.567753	0.579107	0.542695
KAT2B	Q92831	0.141633	0.0212053	0.09645	0.131236	247.108	8.76711e-13	1.01892e-12	TRUE	16	-0.120428	-9.25106	6.68598e-06	6.28422e-05	-0.0451831	-3.24111	0.0116049	0.0169563	0.0752447	4.63239	0.00131167	0.00265492	0.0271414	0.00627261	0.0302018	0.144875	0.141853	0.138171	0.106775	0.074873	0.107702
KAT5	Q92993	-2.61081	-2.63353	-2.60958	-2.61203	2778.52	7.53447e-20	1.66237e-19	TRUE	16	-0.0227181	-0.310221	0.763438	0.810721	0.0012299	0.0178008	0.986227	0.988713	0.023948	0.327125	0.751228	0.785095	-2.74904	-2.53614	-2.61539	-2.68276	-2.65159	-2.49807	-2.58577	-2.53443	-2.70853
KAT5	Q92993-3	0.259286	0.249299	0.115704	0.220216	621.112	1.82501e-15	2.44985e-15	TRUE	16	-0.00998696	-0.763291	0.464775	0.542238	-0.143582	-8.88369	1.84122e-05	5.55701e-05	-0.133595	-7.37093	4.7946e-05	0.000151641	0.267696	0.240837	0.239363	0.253152	0.265124	0.25958	0.139402	0.12245	0.0852602
KAT6A	Q92794	0.760099	0.681068	0.669693	0.697484	5825.67	5.08673e-22	2.05677e-21	TRUE	16	-0.079031	-7.6674	3.05559e-05	0.000184963	-0.090406	-6.99851	0.000104398	0.000244978	-0.0113749	-0.796205	0.44688	0.498252	0.684248	0.674292	0.684663	0.762145	0.757192	0.760958	0.691252	0.652622	0.665203
KAT6B	Q8WYB5	-0.109355	-0.129416	-0.127125	-0.117218	51.0285	2.68513e-08	2.78814e-08	TRUE	16	-0.0200611	-0.982211	0.351593	0.429278	-0.0177702	-0.977749	0.356394	0.396211	0.00229091	0.0967101	0.925126	0.937457	-0.167465	-0.131058	-0.0897244	-0.103338	-0.126022	-0.0987033	-0.0958424	-0.133534	-0.151998
KAT7	O95251	0.62954	0.584307	0.579813	0.573955	8103.49	5.47676e-23	3.21546e-22	TRUE	16	-0.0452322	-3.93938	0.00339104	0.00822811	-0.0497267	-4.33824	0.002392	0.00401868	-0.00449447	-0.35751	0.729143	0.765885	0.58281	0.577709	0.592403	0.638314	0.617146	0.633158	0.585361	0.579879	0.574199
KAT8	Q9H7Z6	0.263011	0.278867	0.350821	0.280058	1133.93	3.1762e-17	4.9057e-17	TRUE	16	0.0158556	1.21405	0.255541	0.32743	0.0878099	6.61737	0.00015478	0.00034563	0.0719543	4.50906	0.00155956	0.00309369	0.298191	0.271195	0.267215	0.264806	0.26498	0.259247	0.348521	0.334166	0.369776
KATNA1	O75449	0.553903	0.674496	0.555536	0.642184	2622.6	1.11254e-19	2.37508e-19	TRUE	16	0.120592	8.59588	1.21988e-05	9.41924e-05	0.00163221	0.0705162	0.945547	0.95385	-0.11896	-5.63933	0.000352625	0.000840624	0.670236	0.68113	0.672121	0.580987	0.546343	0.53438	0.51473	0.602433	0.549444
KATNAL1	Q9BW62	-0.310157	-0.246696	-0.343405	-0.242722	472.467	1.1459e-14	1.46265e-14	TRUE	16	0.063461	3.05077	0.0137329	0.0272576	-0.033248	-2.04457	0.0745794	0.0939421	-0.096709	-4.42182	0.00176509	0.00345762	-0.256823	-0.278415	-0.204849	-0.293496	-0.325683	-0.311291	-0.352311	-0.349624	-0.328279
KATNAL2	K7EM02	-1.35057	-1.30181	-1.23481	-1.37118	2776.14	7.57825e-20	1.67025e-19	TRUE	16	0.0487624	1.16188	0.275655	0.349178	0.115762	3.58735	0.00692567	0.0105908	0.0669997	1.76095	0.112892	0.145046	-1.21743	-1.34862	-1.33936	-1.34338	-1.40748	-1.30084	-1.24434	-1.20917	-1.2509
KATNB1	Q9BVA0	0.662308	0.893555	0.798577	0.85238	5518.13	7.33649e-22	2.8007e-21	TRUE	16	0.231247	19.749	9.79252e-09	1.10643e-06	0.136269	6.73768	0.000141379	0.00031957	-0.094978	-4.55488	0.00150269	0.00299465	0.889379	0.882344	0.908943	0.668093	0.666541	0.652291	0.769939	0.847159	0.778634
KATNBL1	Q9H079	-0.8437	-0.917109	-1.14946	-1.01757	3888.09	7.80045e-21	2.15351e-20	TRUE	16	-0.0734092	-3.03539	0.0140796	0.0278281	-0.305759	-12.45	1.40699e-06	6.65457e-06	-0.232349	-8.69933	1.31126e-05	5.14698e-05	-0.893388	-0.953352	-0.904586	-0.83079	-0.826228	-0.874081	-1.1347	-1.13245	-1.18123
KAZN	Q674X7-3	-0.32235	-0.383674	-0.258821	-0.372897	764.106	4.53042e-16	6.35637e-16	TRUE	16	-0.0613236	-2.78518	0.0211667	0.0393743	0.0635287	2.96493	0.0176916	0.0251083	0.124852	5.56049	0.00038252	0.000901294	-0.348342	-0.410607	-0.392072	-0.287772	-0.346129	-0.333148	-0.281071	-0.266357	-0.229036
KBTBD11	O94819	0.0465261	-0.032111	-0.0953612	0.0331345	64.5979	5.94605e-09	6.23175e-09	TRUE	16	-0.0786371	-4.50329	0.00147181	0.0040917	-0.141887	-7.23788	8.21863e-05	0.000199092	-0.0632502	-3.08291	0.0134454	0.0212329	-0.0274378	-0.0573852	-0.0115101	0.0704899	0.0256657	0.0434226	-0.0640897	-0.124731	-0.097263
KBTBD2	Q8IY47	0.25838	0.149001	-0.000993776	0.118142	192.211	4.66913e-12	5.288e-12	TRUE	16	-0.109379	-6.92169	6.8067e-05	0.000342455	-0.259374	-20.1011	3.2109e-08	3.97099e-07	-0.149995	-8.97252	1.02448e-05	4.20656e-05	0.172308	0.151768	0.122929	0.273768	0.252026	0.249346	0.00118621	0.00150895	-0.0056765
KBTBD4	Q9NVX7-2	-0.031926	-0.045386	-0.122173	-0.0991832	76.0747	2.0684e-09	2.18953e-09	TRUE	16	-0.01346	-0.663672	0.523491	0.599178	-0.0902475	-5.52004	0.000529864	0.00104149	-0.0767875	-3.67587	0.00531764	0.00930114	-0.0461888	-0.0088488	-0.0811204	-0.0171792	-0.0227562	-0.0558425	-0.125199	-0.136058	-0.105264
KBTBD6	Q86V97	0.510935	0.542577	0.551194	0.531331	1280.61	1.39931e-17	2.23573e-17	TRUE	16	0.0316419	1.77207	0.110055	0.161422	0.0402593	1.70946	0.126571	0.153306	0.00861746	0.333981	0.746616	0.781039	0.568557	0.552591	0.506582	0.528524	0.514225	0.490056	0.587012	0.497282	0.569289
KBTBD7	Q8WVZ9	-0.368935	-0.417487	-0.383206	-0.398649	559.947	3.6627e-15	4.81728e-15	TRUE	16	-0.0485523	-2.27424	0.0489464	0.080685	-0.0142713	-0.545282	0.600197	0.636977	0.034281	1.11446	0.29525	0.345722	-0.384397	-0.405579	-0.462485	-0.361573	-0.365836	-0.379394	-0.345098	-0.444303	-0.360216
KBTBD8	Q8NFY9	-0.244585	0.00624949	0.00980324	-0.0772571	113.363	1.53081e-10	1.66181e-10	TRUE	16	0.250834	15.3483	8.96818e-08	4.19557e-06	0.254388	14.781	3.67777e-07	2.36618e-06	0.00355376	0.185152	0.857311	0.880237	0.0161526	0.0226462	-0.0200504	-0.235878	-0.237761	-0.260115	0.00605033	0.0368441	-0.0134847
KCMF1	Q9P0J7	0.59014	0.543061	0.541028	0.532631	2704.86	9.03242e-20	1.96727e-19	TRUE	16	-0.0470788	-3.78539	0.00429193	0.0100919	-0.049112	-3.61151	0.00668455	0.0102585	-0.00203314	-0.131948	0.897996	0.915447	0.558248	0.542471	0.528464	0.59695	0.594528	0.578941	0.55908	0.520653	0.54335
KCNAB2	Q13303-5	-0.162487	-0.333225	-0.533441	-0.290055	594.352	2.45362e-15	3.26738e-15	TRUE	16	-0.170738	-8.06558	2.04031e-05	0.000138236	-0.370954	-20.6941	2.54536e-08	3.36346e-07	-0.200216	-9.30857	7.62566e-06	3.30826e-05	-0.295347	-0.341229	-0.3631	-0.142635	-0.154142	-0.190685	-0.521055	-0.543204	-0.536064
KCNQ5	A0A0A0MRC8	-0.507056	-0.438198	-0.757489	-0.5354	1727.84	1.85739e-18	3.29562e-18	TRUE	16	0.068858	3.65863	0.00522264	0.0119833	-0.250433	-12.6671	1.23011e-06	5.98497e-06	-0.319291	-14.033	2.55261e-07	2.41679e-06	-0.46877	-0.431521	-0.414303	-0.511254	-0.493193	-0.51672	-0.731104	-0.758913	-0.78245
KCT2	Q8NC54	-1.32891	-1.26513	-1.38616	-1.39041	8313.6	4.60725e-23	2.76622e-22	TRUE	16	0.0637771	2.08521	0.066616	0.105216	-0.0572539	-2.14395	0.0638412	0.0813676	-0.121031	-3.76389	0.00465024	0.00824538	-1.23555	-1.23943	-1.32042	-1.31492	-1.35647	-1.31534	-1.40611	-1.35821	-1.39417
KCTD1	A0A2U3U043	-0.116528	-0.144377	0.188727	-0.0973919	216.651	2.1062e-12	2.41125e-12	TRUE	16	-0.0278493	-1.57073	0.150602	0.209877	0.305255	20.844	2.40271e-08	3.22619e-07	0.333104	19.9148	1.28312e-08	3.0831e-07	-0.133898	-0.172208	-0.127026	-0.0927635	-0.13082	-0.126	0.188906	0.191093	0.186181
KCTD10	F5GWA4	-2.41461	-2.34515	-2.48165	-2.39415	4792.64	1.90036e-21	6.32577e-21	TRUE	16	0.069458	1.09932	0.300089	0.375847	-0.0670428	-1.20608	0.261712	0.299253	-0.136501	-1.94219	0.0847823	0.111835	-2.34067	-2.23248	-2.46231	-2.46722	-2.36861	-2.408	-2.39089	-2.55322	-2.50084
KCTD10	Q9H3F6	0.0506101	0.120141	0.255121	0.0801112	84.9676	1.00885e-09	1.07464e-09	TRUE	16	0.0695313	5.15213	0.000596245	0.0019465	0.204511	14.9855	3.30086e-07	2.18787e-06	0.13498	9.49603	6.49252e-06	2.92135e-05	0.112666	0.12874	0.119018	0.0610335	0.0343541	0.0564425	0.250924	0.267797	0.246642
KCTD12	Q96CX2	0.614868	0.914143	0.788872	0.785872	5648.49	6.26631e-22	2.44321e-21	TRUE	16	0.299275	17.5726	2.74124e-08	1.91498e-06	0.174004	9.05546	1.59794e-05	4.92139e-05	-0.125271	-8.67336	1.34283e-05	5.24895e-05	0.910313	0.907341	0.924774	0.651474	0.610894	0.582235	0.772751	0.811779	0.782085
KCTD13	Q8WZ19	-1.43603	-1.56887	-1.55329	-1.4884	6203.06	3.32932e-22	1.43007e-21	TRUE	16	-0.132837	-3.51293	0.00656042	0.0145149	-0.117258	-3.57794	0.00702213	0.0107193	0.015579	0.437558	0.672259	0.712359	-1.57727	-1.51126	-1.61808	-1.38157	-1.44784	-1.47869	-1.54633	-1.57799	-1.53556
KCTD15	Q96SI1	0.104109	-0.000141262	0.309695	0.037504	132.038	5.61056e-11	6.15726e-11	TRUE	16	-0.104251	-5.77079	0.0002664	0.000999023	0.205586	12.8981	1.06876e-06	5.36286e-06	0.309836	14.6024	1.8231e-07	1.86809e-06	-0.000566147	-0.0335781	0.0337204	0.115116	0.0998639	0.0973483	0.296558	0.339624	0.292904
KCTD17	A0A087WX35	-0.874274	-0.703542	-0.616698	-0.759626	4374.36	3.52053e-21	1.06948e-20	TRUE	16	0.170732	7.57301	3.37048e-05	0.000198222	0.257577	11.3275	2.92042e-06	1.18769e-05	0.0868445	4.61617	0.00134169	0.00270668	-0.712164	-0.707552	-0.69091	-0.880238	-0.906666	-0.83592	-0.612935	-0.608085	-0.629073
KCTD18	Q6PI47	-0.493657	-0.613119	-0.586418	-0.499536	1111.87	3.62557e-17	5.57599e-17	TRUE	16	-0.119463	-4.89184	0.000850488	0.00260539	-0.0927618	-4.8931	0.00114965	0.00208457	0.0267011	0.978062	0.354191	0.405759	-0.575032	-0.667137	-0.59719	-0.48932	-0.506743	-0.484907	-0.600502	-0.557627	-0.601126
KCTD2	Q14681	-0.967344	-0.767824	-0.589711	-0.863309	1730.58	1.83766e-18	3.26342e-18	TRUE	16	0.19952	6.54823	0.000104089	0.000478514	0.377632	12.931	1.04771e-06	5.27887e-06	0.178112	6.39969	0.00013898	0.000376058	-0.815942	-0.733981	-0.753549	-1.00063	-0.988199	-0.913202	-0.615182	-0.551175	-0.602776
KCTD20	Q7Z5Y7	-0.710568	-0.667032	-0.394145	-0.682777	2146.04	4.30479e-19	8.36131e-19	TRUE	16	0.0435355	2.46247	0.0359443	0.0619562	0.316423	15.8521	2.11867e-07	1.55031e-06	0.272888	13.1498	4.41475e-07	3.61034e-06	-0.655766	-0.679255	-0.666076	-0.705764	-0.701749	-0.724191	-0.416882	-0.361678	-0.403874
KCTD21	Q4G0X4	-1.52574	-1.47637	-1.36433	-1.45211	2543.79	1.36689e-19	2.86833e-19	TRUE	16	0.0493642	1.23121	0.249364	0.320788	0.161404	3.30174	0.0108174	0.0159069	0.112039	2.13871	0.0630199	0.0855916	-1.41842	-1.46092	-1.54978	-1.47371	-1.54438	-1.55912	-1.4102	-1.25563	-1.42718
KCTD3	Q9Y597	0.229947	0.402367	0.468447	0.356437	1329.08	1.08936e-17	1.76423e-17	TRUE	16	0.17242	11.6877	9.40957e-07	1.69783e-05	0.238501	16.9745	1.23287e-07	1.03212e-06	0.0660807	4.44793	0.00170069	0.00334096	0.397029	0.421716	0.388354	0.228772	0.248849	0.212219	0.470491	0.479124	0.455728
KCTD5	Q9NXV2	-0.79944	-0.613436	-0.441672	-0.772182	1486.43	5.12398e-18	8.60292e-18	TRUE	16	0.186004	7.09192	5.63886e-05	0.000296257	0.357768	10.2171	8.06715e-06	2.7618e-05	0.171764	5.35143	0.000537466	0.00120618	-0.600411	-0.591645	-0.648252	-0.829774	-0.818468	-0.750078	-0.493647	-0.372071	-0.459297
KCTD6	Q8NC69	-1.13087	-1.14	-1.08037	-1.12863	4433.22	3.21673e-21	9.90698e-21	TRUE	16	-0.00912992	-0.361192	0.726267	0.778703	0.0504959	1.64513	0.13796	0.165992	0.0596258	1.7652	0.112143	0.144138	-1.10924	-1.17845	-1.13229	-1.12501	-1.12274	-1.14486	-1.06074	-1.03688	-1.14349
KCTD9	Q7L273	-0.0922584	0.0680765	-0.0643297	-0.0674532	61.4977	8.15579e-09	8.52692e-09	TRUE	16	0.160335	8.68811	1.11841e-05	8.85087e-05	0.0279286	1.56043	0.156681	0.186499	-0.132406	-7.03689	6.83078e-05	0.000204409	0.0572281	0.0977438	0.0492575	-0.0738947	-0.120208	-0.0826729	-0.0854437	-0.045788	-0.0617576
KDELC1	Q6UW63	0.436579	0.402813	-0.122831	0.288358	1145	2.97496e-17	4.60727e-17	TRUE	16	-0.0337662	-1.98439	0.0784167	0.120719	-0.55941	-34.402	4.26902e-10	2.82932e-08	-0.525644	-30.9308	2.81507e-10	2.62512e-08	0.411011	0.421049	0.376378	0.464523	0.416593	0.428621	-0.115168	-0.114775	-0.138551
KDELC2	Q7Z4H8	0.993526	0.998199	0.706384	1.02647	5117.71	1.2201e-21	4.34688e-21	TRUE	16	0.00467281	0.181879	0.860654	0.891256	-0.287141	-23.8768	8.09222e-09	1.55147e-07	-0.291814	-11.5936	1.99222e-06	1.14051e-05	0.963067	0.969784	1.06175	1.00719	0.982976	0.990412	0.6944	0.707695	0.717059
KDELR1	P24390	-1.88858	-1.87693	-2.01452	-1.9763	486.728	9.38582e-15	1.20322e-14	TRUE	16	0.0116479	0.111004	0.91492	0.933193	-0.125944	-0.930357	0.385929	0.426614	-0.137592	-1.20837	0.266091	0.314953	-1.90774	-1.74238	-1.98066	-1.66922	-2.00473	-1.99179	-1.79862	-2.23911	-2.00583
KDM1A	O60341	1.01908	0.983545	1.00621	1.02077	13288.7	1.93928e-24	2.03349e-23	TRUE	16	-0.0355392	-3.06717	0.013373	0.0266301	-0.0128701	-0.943466	0.372633	0.413109	0.0226691	1.44811	0.182295	0.223736	0.977078	1.00168	0.97188	1.01928	1.0126	1.02537	1.03225	0.996802	0.989591
KDM1B	Q8NB78	0.386246	0.431369	0.572815	0.457288	2613.16	1.13995e-19	2.4296e-19	TRUE	16	0.0451224	3.52949	0.0063918	0.0142164	0.186569	15.4287	2.62339e-07	1.83141e-06	0.141446	9.65808	5.66169e-06	2.6179e-05	0.431566	0.414938	0.447602	0.393683	0.384664	0.380392	0.576251	0.58343	0.558764
KDM2A	Q9Y2K7	0.84732	0.904958	0.818271	0.855657	9005.4	2.68528e-23	1.76948e-22	TRUE	16	0.0576387	4.74699	0.00104075	0.00307175	-0.0290482	-2.17734	0.0605849	0.0775963	-0.0866869	-5.53429	0.000395405	0.000926795	0.899063	0.924785	0.891027	0.854808	0.846062	0.841089	0.835689	0.795128	0.823997
KDM2B	Q8NHM5	0.594248	0.530379	0.513823	0.56654	2338.12	2.41428e-19	4.86858e-19	TRUE	16	-0.0638689	-5.37204	0.000445034	0.00152509	-0.0804243	-4.3047	0.00250397	0.00418299	-0.0165554	-0.873797	0.405466	0.457225	0.522103	0.529757	0.539276	0.605553	0.596069	0.581121	0.544501	0.473814	0.523155
KDM3A	F5H070	1.1263	1.07702	1.239	1.16714	9905.57	1.41101e-23	1.05255e-22	TRUE	16	-0.0492844	-4.30307	0.00196927	0.00524343	0.112698	10.9959	3.66906e-06	1.43909e-05	0.161983	12.7802	5.60841e-07	4.32727e-06	1.06093	1.07951	1.09061	1.1356	1.12164	1.12167	1.23994	1.23347	1.24359
KDM3B	Q7LBC6	1.39924	1.35659	1.37204	1.39553	30138.1	7.67777e-27	2.57639e-25	TRUE	16	-0.0426481	-3.96751	0.00324934	0.00794206	-0.0271975	-2.50284	0.0363345	0.0486168	0.0154505	1.30543	0.224875	0.27082	1.35781	1.34701	1.36496	1.41148	1.3885	1.39773	1.3773	1.36278	1.37604
KDM4A	O75164	0.709861	0.753069	0.510885	0.627904	3861.67	8.16782e-21	2.24534e-20	TRUE	16	0.0432077	3.60636	0.00566623	0.0128125	-0.198976	-12.2299	1.61573e-06	7.39159e-06	-0.242184	-14.0247	2.56541e-07	2.4267e-06	0.759001	0.737747	0.762458	0.706512	0.701081	0.721989	0.506356	0.542031	0.484268
KDM4B	A0A0C4DFL8	0.522988	0.448452	0.390695	0.492285	1799.02	1.41469e-18	2.54955e-18	TRUE	16	-0.0745355	-4.86268	0.000885552	0.00269524	-0.132293	-7.72568	5.13979e-05	0.000132552	-0.0577577	-3.42589	0.00782457	0.0131499	0.459372	0.457234	0.428751	0.517688	0.548356	0.50292	0.410116	0.36437	0.397598
KDM4C	Q9H3R0	-0.88071	-0.913528	-0.75523	-0.828695	4168.86	4.8718e-21	1.42126e-20	TRUE	16	-0.0328176	-1.56268	0.152473	0.211998	0.12548	6.65638	0.000148555	0.000333531	0.158298	7.27365	5.30854e-05	0.000165117	-0.88684	-0.923128	-0.930615	-0.867492	-0.882771	-0.891867	-0.762396	-0.741808	-0.761486
KDM4D	Q6B0I6	-0.976368	-0.914382	-1.01914	-0.911072	3147	3.25123e-20	7.77213e-20	TRUE	16	0.0619858	2.29865	0.0470281	0.0779954	-0.0427729	-1.30366	0.228055	0.26389	-0.104759	-3.83831	0.00415501	0.00745034	-0.927291	-0.914441	-0.901415	-0.921201	-0.995846	-1.01206	-1.00959	-0.980065	-1.06776
KDM5A	P29375-2	0.690812	0.613614	0.729632	0.670684	6078.77	3.81693e-22	1.61075e-21	TRUE	16	-0.077198	-5.64082	0.000314143	0.00114283	0.0388203	3.38685	0.00932147	0.0138908	0.116018	7.5244	4.09136e-05	0.000132604	0.62945	0.623834	0.587557	0.698835	0.685042	0.688558	0.742066	0.720229	0.726601
KDM5B	Q9UGL1	0.231357	0.411009	0.612994	0.42544	2486.97	1.59197e-19	3.31374e-19	TRUE	16	0.179652	14.6411	1.35237e-07	5.38555e-06	0.381636	26.1884	3.85118e-09	9.61771e-08	0.201984	13.1303	4.4702e-07	3.64491e-06	0.400355	0.416718	0.415955	0.242387	0.228687	0.222999	0.611771	0.635773	0.591437
KDM5C	P41229	1.24391	1.21396	1.02964	1.20714	15660.7	6.39457e-25	8.22307e-24	TRUE	16	-0.0299468	-2.49433	0.034112	0.0592946	-0.214272	-20.3224	2.94206e-08	3.70951e-07	-0.184325	-13.2942	4.02745e-07	3.36892e-06	1.21536	1.19427	1.23227	1.24845	1.24569	1.2376	1.03694	1.01887	1.0331
KDM5C	P41229-5	-1.55245	-1.6322	-1.76603	-1.62427	9460.93	1.92418e-23	1.34833e-22	TRUE	16	-0.0797478	-2.71646	0.0236885	0.0434632	-0.213581	-6.14108	0.000259222	0.000547114	-0.133833	-3.60141	0.00596123	0.0102825	-1.61226	-1.62347	-1.66085	-1.56461	-1.56451	-1.52822	-1.71407	-1.81845	-1.76557
KDM6A	O15550	-2.45759	-2.55478	-2.65738	-2.54515	3619.39	1.26493e-20	3.31848e-20	TRUE	16	-0.0971943	-1.3985	0.195374	0.261181	-0.199788	-3.32256	0.0102641	0.0151644	-0.102593	-1.28954	0.230104	0.276215	-2.41214	-2.58147	-2.67074	-2.40174	-2.48248	-2.48855	-2.58079	-2.62788	-2.76346
KDM6A	A0A087X0R0	0.67756	0.645347	0.541083	0.633695	7913.99	6.42586e-23	3.67038e-22	TRUE	16	-0.0322129	-2.9208	0.0169616	0.0326161	-0.136477	-10.3145	5.98077e-06	2.16586e-05	-0.104264	-7.27958	5.27555e-05	0.000164239	0.644285	0.63859	0.653166	0.672812	0.672439	0.687429	0.562595	0.529738	0.530916
KDM6B	O15054-1	-0.271835	-0.263354	-0.0695358	-0.219115	144.635	3.07436e-11	3.39992e-11	TRUE	16	0.00848137	0.435138	0.673683	0.734061	0.202299	10.6912	4.54953e-06	1.72932e-05	0.193818	10.9684	2.00047e-06	1.14333e-05	-0.286971	-0.250252	-0.252838	-0.247457	-0.305886	-0.262162	-0.0544497	-0.0691147	-0.085043
KDM7A	Q6ZMT4	-1.45795	-1.41261	-1.19368	-1.49336	2156.65	4.16404e-19	8.10772e-19	TRUE	16	0.0453404	0.911527	0.387323	0.465481	0.264266	6.28145	0.0002222	0.000477317	0.218926	5.07869	0.000732144	0.00158626	-1.348	-1.38782	-1.50201	-1.53911	-1.44535	-1.38939	-1.14656	-1.23572	-1.19877
KDM8	Q8N371	0.738858	0.626651	0.534581	0.674487	3311.68	2.30424e-20	5.68989e-20	TRUE	16	-0.112208	-5.44958	0.000507643	0.00169965	-0.204277	-15.2828	2.82748e-07	1.93209e-06	-0.092069	-4.51382	0.00154912	0.00307534	0.647862	0.579052	0.653037	0.752821	0.716995	0.746759	0.532767	0.526605	0.544373
KDSR	K7ERC8	-0.261586	-0.223866	-0.230681	-0.208897	251.497	7.79574e-13	9.07353e-13	TRUE	16	0.03772	2.22556	0.053002	0.0864198	0.0309051	1.5413	0.161215	0.191369	-0.00681488	-0.333311	0.746711	0.781039	-0.202818	-0.232555	-0.236224	-0.238338	-0.273633	-0.272787	-0.196692	-0.256809	-0.23854
KEAP1	Q14145	0.666617	0.637409	0.818135	0.694919	2406.91	1.98526e-19	4.06931e-19	TRUE	16	-0.0292081	-1.19937	0.265754	0.338503	0.151518	7.30473	8.31323e-05	0.000201054	0.180726	9.46734	6.65318e-06	2.98074e-05	0.649012	0.665038	0.598178	0.68278	0.697416	0.619657	0.836601	0.813589	0.804216
KHDC4	Q7Z7F0	0.291178	0.278804	0.229787	0.28939	931.219	1.19672e-16	1.75637e-16	TRUE	16	-0.0123743	-0.928135	0.377494	0.455521	-0.061391	-4.58539	0.00171636	0.00297942	-0.0490166	-3.68527	0.00524177	0.00918397	0.28492	0.279041	0.272451	0.308478	0.291864	0.273193	0.231883	0.224375	0.233104
KHDRBS1	Q07666	0.983889	0.944856	0.863031	0.909591	10301.8	1.0826e-23	8.34692e-23	TRUE	16	-0.0390331	-2.90517	0.0173993	0.0333687	-0.120858	-8.91433	1.79461e-05	5.44126e-05	-0.0818247	-5.12508	0.00067153	0.00146847	0.930257	0.935333	0.968977	0.995299	0.97043	0.985939	0.845958	0.884133	0.859003
KHDRBS1	Q07666-2	-2.85165	-2.79688	-2.92268	-2.79651	4323.27	3.81114e-21	1.14511e-20	TRUE	16	0.0547645	0.768938	0.461579	0.5393	-0.0710313	-1.06745	0.31644	0.355771	-0.125796	-1.69824	0.12449	0.15853	-2.72851	-2.90977	-2.75237	-2.81967	-2.79669	-2.93859	-2.96495	-2.83399	-2.96911
KHDRBS3	O75525	-0.157598	-0.317037	0.195521	-0.0725593	448.886	1.61559e-14	2.04325e-14	TRUE	16	-0.159439	-11.1297	1.42544e-06	2.18336e-05	0.353119	27.3497	2.71618e-09	7.82427e-08	0.512558	34.5699	1.06653e-10	1.60886e-08	-0.305695	-0.320988	-0.324429	-0.149776	-0.154753	-0.168266	0.189542	0.194651	0.20237
KHK	P50053-2	-0.352158	-0.472777	-0.0977601	-0.278218	485.142	9.59374e-15	1.22942e-14	TRUE	16	-0.120619	-4.75379	0.00104464	0.00308057	0.254398	10.5706	4.96135e-06	1.85828e-05	0.375017	18.9846	1.93695e-08	3.92669e-07	-0.504117	-0.462655	-0.451558	-0.34286	-0.310714	-0.402901	-0.116363	-0.0911111	-0.0858056
KHNYN	O15037	0.317331	0.165177	0.179721	0.286522	668.229	1.1163e-15	1.51941e-15	TRUE	16	-0.152154	-9.10007	7.65555e-06	6.84103e-05	-0.13761	-8.89288	1.8271e-05	5.52188e-05	0.0145441	0.933336	0.375571	0.427208	0.177466	0.175537	0.142527	0.341647	0.318876	0.291468	0.173817	0.176442	0.188903
KHSRP	Q92945	1.91083	1.85471	1.85089	1.86794	60839.8	6.67123e-29	1.01432e-26	TRUE	16	-0.0561187	-4.64961	0.00119409	0.00343127	-0.0599377	-4.88024	0.00116874	0.00211314	-0.00381904	-0.291105	0.777723	0.809185	1.86884	1.84039	1.8549	1.92262	1.89269	1.91718	1.84413	1.84158	1.86696
KIAA0100	Q14667	0.106652	0.207104	0.0736759	0.173229	350.05	8.55368e-14	1.04104e-13	TRUE	16	0.100452	8.06482	2.04185e-05	0.000138249	-0.0329762	-1.92817	0.0893941	0.111315	-0.133428	-7.57446	3.88714e-05	0.00012694	0.213219	0.202293	0.2058	0.104065	0.0983345	0.117557	0.102502	0.0443522	0.074174
KIAA0232	Q92628	-0.686089	-0.665269	-0.880672	-0.753941	257.868	6.59735e-13	7.70212e-13	TRUE	16	0.02082	0.206078	0.844236	0.87814	-0.194583	-3.26576	0.0141021	0.0203151	-0.215403	-2.71432	0.0328962	0.0477286	-0.852414	-0.557272	-0.586121	-0.758117	-0.546699	-0.753451	-0.823736	-0.914985	-0.903295
KIAA0319L	Q8IZA0	0.0191924	0.0435273	-0.0848977	0.00422813	24.6526	2.40122e-06	2.4361e-06	TRUE	16	0.0243349	1.66202	0.130781	0.18658	-0.10409	-7.18923	8.62383e-05	0.000207449	-0.128425	-8.06437	2.38635e-05	8.44147e-05	0.0443089	0.027513	0.05876	0.00849669	0.0134102	0.0356704	-0.0713234	-0.095271	-0.0880987
KIAA0355	O15063	0.180847	0.156254	0.020199	0.114713	179.868	7.25542e-12	8.16432e-12	TRUE	16	-0.0245926	-1.50123	0.167448	0.229548	-0.160648	-9.36428	1.24179e-05	3.97735e-05	-0.136055	-8.2534	1.98911e-05	7.26693e-05	0.174853	0.144428	0.149482	0.153669	0.185397	0.203474	0.0384298	0.0197386	0.00242861
KIAA0391	O15091	0.413724	0.442699	0.629365	0.48258	951.553	1.03473e-16	1.52633e-16	TRUE	16	0.0289754	1.21562	0.258422	0.330508	0.215641	9.44755	1.40137e-05	4.4272e-05	0.186666	11.6486	1.21573e-06	7.84117e-06	0.416085	0.45364	0.458372	0.401412	0.466323	0.373436	0.632437	0.641116	0.614542
KIAA0513	O60268-3	-0.842645	-0.756257	-0.543248	-0.715881	1192.16	2.26657e-17	3.54631e-17	TRUE	16	0.0863882	4.08381	0.00272671	0.0068659	0.299396	10.1005	7.01386e-06	2.4699e-05	0.213008	7.12775	6.19634e-05	0.000188423	-0.736769	-0.782252	-0.749749	-0.835529	-0.865746	-0.82666	-0.584348	-0.477939	-0.567458
KIAA0556	O60303	-0.333415	-0.38229	-0.401356	-0.369146	1196.46	2.21229e-17	3.46454e-17	TRUE	16	-0.0488752	-2.54516	0.0313793	0.0552128	-0.0679406	-3.54631	0.00735679	0.0111823	-0.0190654	-1.14144	0.283825	0.333994	-0.396383	-0.371675	-0.378813	-0.296816	-0.349763	-0.353666	-0.400302	-0.399588	-0.404177
KIAA0586	Q9BVV6-2	0.281114	0.293824	0.452024	0.290242	1793.7	1.44324e-18	2.59869e-18	TRUE	16	0.0127104	0.990968	0.347526	0.425215	0.17091	13.1157	9.38117e-07	4.83991e-06	0.1582	11.9592	9.76783e-07	6.6216e-06	0.299895	0.291655	0.289923	0.266132	0.280517	0.296693	0.462273	0.448097	0.445702
KIAA0753	Q2KHM9	-0.15795	-0.186882	-0.236712	-0.241652	405.172	3.21152e-14	3.99565e-14	TRUE	16	-0.0289312	-1.39539	0.19628	0.262222	-0.078762	-3.4077	0.0090358	0.0135041	-0.0498308	-2.82737	0.0202632	0.0307277	-0.196095	-0.178439	-0.186111	-0.112538	-0.192692	-0.168622	-0.258265	-0.21299	-0.238882
KIAA0930	Q6ICG6	-0.613519	-0.544068	-0.743198	-0.567573	1805.47	1.38093e-18	2.49474e-18	TRUE	16	0.0694517	3.06505	0.013419	0.0267115	-0.129679	-5.31047	0.000682273	0.00130437	-0.199131	-10.1251	3.85646e-06	1.92618e-05	-0.538227	-0.534948	-0.559029	-0.578422	-0.60374	-0.658396	-0.745993	-0.759573	-0.724029
KIAA1109	Q2LD37-4	0.12004	0.1278	-0.0279105	0.146664	523.307	5.77028e-15	7.48731e-15	TRUE	16	0.00776	0.598849	0.564001	0.635762	-0.147951	-9.90399	8.13975e-06	2.77837e-05	-0.155711	-9.57015	6.09687e-06	2.77934e-05	0.128119	0.117157	0.138123	0.115938	0.113538	0.130644	-0.0452588	-0.00570097	-0.0327717
KIAA1143	Q96AT1	0.376677	0.32864	0.363631	0.299026	643.417	1.43968e-15	1.94598e-15	TRUE	16	-0.048037	-3.81133	0.00412406	0.00975936	-0.0130463	-0.848048	0.420678	0.46167	0.0349908	2.14392	0.0613456	0.0834542	0.321141	0.340957	0.323822	0.363402	0.386187	0.380442	0.365149	0.386969	0.338775
KIAA1191	Q96A73	-0.0650668	-0.195698	-0.000875484	-0.0869801	83.7681	1.10662e-09	1.1777e-09	TRUE	16	-0.130631	-9.10112	7.64827e-06	6.84043e-05	0.0641913	2.87032	0.0204758	0.028705	0.194822	8.34927	1.81594e-05	6.73181e-05	-0.180491	-0.197816	-0.208787	-0.0656702	-0.0739862	-0.055544	0.0300118	-0.0528031	0.0201648
KIAA1211	F5H1N7	0.472846	0.366756	0.021846	0.335028	1635.61	2.68876e-18	4.6729e-18	TRUE	16	-0.10609	-8.5802	1.23812e-05	9.49624e-05	-0.451	-27.757	2.41138e-09	7.34394e-08	-0.34491	-19.6634	1.43154e-08	3.30516e-07	0.380249	0.363055	0.356964	0.468256	0.465946	0.484334	0.0185356	-0.00364437	0.0506467
KIAA1217	Q5T5P2	-0.217441	-0.269859	-0.329797	-0.19616	746.449	5.30213e-16	7.39594e-16	TRUE	16	-0.0524181	-3.55985	0.0060942	0.013641	-0.112356	-7.20766	8.46778e-05	0.000204075	-0.0599381	-3.68603	0.00523573	0.00917494	-0.265573	-0.277705	-0.266298	-0.200461	-0.224919	-0.226942	-0.33282	-0.339859	-0.316711
KIAA1324L	H7C2N5	-0.267384	-0.26972	-0.252474	-0.245972	468.724	1.20871e-14	1.54016e-14	TRUE	16	-0.00233615	-0.124546	0.903613	0.925179	0.01491	0.692528	0.507902	0.547399	0.0172461	0.843582	0.421264	0.472853	-0.288103	-0.269882	-0.251174	-0.274351	-0.236055	-0.291744	-0.222448	-0.282605	-0.252368
KIAA1328	K7EM46	-2.51359	-2.5692	-2.5376	-2.58326	5502.69	7.47662e-22	2.84612e-21	TRUE	16	-0.0556096	-0.946892	0.368357	0.446162	-0.0240067	-0.402367	0.697786	0.728876	0.0316029	0.558349	0.590541	0.637528	-2.51609	-2.61372	-2.57778	-2.55266	-2.41574	-2.57237	-2.47344	-2.53806	-2.60129
KIAA1522	Q9P206-2	0.392511	0.283551	0.331412	0.34712	1762.42	1.62506e-18	2.90934e-18	TRUE	16	-0.108959	-9.19335	7.03959e-06	6.49262e-05	-0.0610983	-4.1722	0.00300474	0.00493817	0.047861	2.97071	0.016089	0.0249743	0.27398	0.292589	0.284085	0.396925	0.385497	0.395109	0.343907	0.304433	0.345897
KIAA1549	Q9HCM3-2	-1.63052	-1.6309	-1.69464	-1.7698	1775.66	1.54505e-18	2.77332e-18	TRUE	16	-0.000383466	-0.00762117	0.994089	0.995437	-0.0641187	-1.3467	0.214415	0.249307	-0.0637353	-1.16984	0.27341	0.322766	-1.64219	-1.71484	-1.53569	-1.64092	-1.68675	-1.56389	-1.61261	-1.70927	-1.76204
KIAA1551	Q9HCM1	-0.178122	-0.236194	-0.234044	-0.234546	727.983	6.27523e-16	8.72273e-16	TRUE	16	-0.0580721	-4.2443	0.00214733	0.00564342	-0.0559224	-3.73149	0.00561226	0.00872165	0.00214969	0.127859	0.901137	0.917917	-0.230821	-0.230943	-0.246817	-0.182151	-0.175761	-0.176453	-0.21448	-0.247343	-0.24031
KIAA1586	F5H2N6	-0.313452	-0.337041	-0.379927	-0.378842	1493.86	4.95464e-18	8.32672e-18	TRUE	16	-0.0235897	-1.54744	0.156072	0.216356	-0.0664753	-4.17453	0.00299507	0.00492384	-0.0428856	-2.39594	0.040786	0.0577969	-0.32096	-0.349234	-0.340931	-0.305354	-0.322401	-0.312601	-0.36446	-0.37802	-0.397301
KIAA1671	Q9BY89	0.822549	0.911992	0.909136	0.872518	11313.2	5.75133e-24	4.98851e-23	TRUE	16	0.0894426	8.75522	1.05039e-05	8.49201e-05	0.086587	6.12601	0.000263606	0.000555529	-0.00285562	-0.190214	0.853461	0.877019	0.905178	0.915207	0.91559	0.817263	0.828362	0.822023	0.925687	0.881217	0.920505
KIAA1841	Q6NSI8-2	-0.863061	-0.926371	-0.858771	-0.872144	4479.13	3.00058e-21	9.33302e-21	TRUE	16	-0.0633102	-3.01725	0.0144999	0.0285044	0.00428984	0.210765	0.838258	0.857754	0.0676	3.32863	0.00911151	0.015063	-0.939546	-0.91665	-0.922917	-0.859631	-0.841285	-0.888266	-0.859047	-0.85587	-0.861396
KIAA1958	Q8N8K9	-0.541973	-0.603985	-0.695878	-0.597195	2070.59	5.48038e-19	1.04465e-18	TRUE	16	-0.0620116	-3.64624	0.00532434	0.0121815	-0.153905	-7.53382	6.16455e-05	0.000155111	-0.091893	-4.2683	0.00220061	0.00421257	-0.590752	-0.604966	-0.616236	-0.527044	-0.551226	-0.547649	-0.685045	-0.674173	-0.728416
KIAA1958	Q8N8K9-2	-1.09338	-1.08137	-1.20966	-1.13453	5556.61	7.00012e-22	2.6855e-21	TRUE	16	0.0120151	0.469537	0.649824	0.713295	-0.116276	-4.27974	0.00259095	0.00431366	-0.128291	-5.49343	0.000416439	0.000969504	-1.07588	-1.08203	-1.08619	-1.09093	-1.1347	-1.05451	-1.19818	-1.22994	-1.20085
KIAA2013	Q8IYS2	0.00809575	0.210011	-0.00453952	-0.00260564	65.2756	5.55986e-09	5.83055e-09	TRUE	16	0.201915	13.7007	2.4049e-07	7.48924e-06	-0.0126353	-0.471888	0.649847	0.684193	-0.21455	-8.18228	2.5133e-05	8.80252e-05	0.200623	0.226492	0.202917	0.0187214	-0.0124086	0.0179744	-0.0673532	0.0374604	0.0162743
KIDINS220	Q9ULH0-4	0.894326	1.02954	1.09457	1.0259	13563.3	1.68904e-24	1.81717e-23	TRUE	16	0.135218	12.9886	3.81136e-07	9.65824e-06	0.200246	19.865	3.52847e-08	4.19259e-07	0.0650282	5.38706	0.000477118	0.00108846	1.01819	1.03729	1.03315	0.893741	0.897885	0.891352	1.09256	1.10109	1.09007
KIF11	P52732	1.5453	1.39907	1.50824	1.41557	29016.7	9.91944e-27	3.07953e-25	TRUE	16	-0.146232	-13.1222	3.49e-07	9.3238e-06	-0.0370538	-2.89247	0.0197857	0.0278092	0.109178	7.16908	5.92938e-05	0.000181426	1.41745	1.39434	1.3854	1.54447	1.5429	1.54853	1.49369	1.53369	1.49735
KIF13A	Q9H1H9-3	0.213155	0.120177	0.166164	0.172161	346.47	9.16301e-14	1.11284e-13	TRUE	16	-0.0929778	-7.33611	4.32906e-05	0.000241284	-0.0469917	-2.70028	0.0266731	0.036599	0.0459862	2.51249	0.0337518	0.048833	0.120631	0.12874	0.111161	0.219261	0.218222	0.201983	0.176741	0.131214	0.190536
KIF13B	Q9NQT8	0.503417	0.414792	0.488367	0.52431	3682.21	1.12621e-20	2.99965e-20	TRUE	16	-0.0886251	-7.66474	3.06401e-05	0.000185365	-0.0150499	-1.24914	0.246383	0.282945	0.0735751	5.16749	0.000634963	0.00139708	0.4119	0.40521	0.427266	0.501591	0.502667	0.505993	0.496125	0.472028	0.496948
KIF14	Q15058	0.855372	0.944992	1.21207	1.02489	19077	1.68624e-25	2.73184e-24	TRUE	16	0.0896203	7.70299	2.94534e-05	0.000179869	0.356697	27.7835	2.3929e-09	7.32759e-08	0.267077	21.3569	7.01896e-09	2.08532e-07	0.942892	0.950957	0.941127	0.864001	0.86517	0.836944	1.20874	1.22686	1.20061
KIF15	Q9NS87	1.18435	1.26596	1.20833	1.13124	19994.5	1.22771e-25	2.11908e-24	TRUE	16	0.0816027	7.98601	2.20903e-05	0.000146405	0.0239744	2.39247	0.043212	0.0568987	-0.0576283	-4.85575	0.000964081	0.00202183	1.25543	1.27493	1.26751	1.17839	1.18609	1.18857	1.202	1.21403	1.20895
KIF16B	Q96L93-4	0.464573	0.343605	0.384351	0.401269	2537.02	1.39167e-19	2.91679e-19	TRUE	16	-0.120968	-10.5718	2.20009e-06	2.90137e-05	-0.0802215	-7.02363	0.000101782	0.000239709	0.0407467	2.99546	0.0154631	0.0240809	0.345328	0.333701	0.351785	0.465605	0.461631	0.466482	0.374547	0.385456	0.393051
KIF17	Q9P2E2	-0.902275	-0.92573	-0.724701	-0.868287	3298.75	2.36592e-20	5.83521e-20	TRUE	16	-0.023455	-0.952152	0.365823	0.44351	0.177573	8.55756	2.43017e-05	6.99875e-05	0.201028	8.07178	2.36923e-05	8.40323e-05	-0.927733	-0.96141	-0.888046	-0.907684	-0.919815	-0.879325	-0.719988	-0.744526	-0.70959
KIF18A	Q8NI77	0.20647	0.213803	0.324334	0.247089	802.409	3.25993e-16	4.61837e-16	TRUE	16	0.0073333	0.479965	0.642671	0.70672	0.117864	9.50544	1.10973e-05	3.62145e-05	0.110531	6.76277	9.21817e-05	0.000265478	0.194136	0.20644	0.240834	0.205422	0.196922	0.217065	0.334185	0.321706	0.317111
KIF18B	A0A0C4DGP2	0.49702	0.337084	0.509568	0.378006	1939.86	8.50907e-19	1.58115e-18	TRUE	16	-0.159937	-13.5607	2.62805e-07	7.87577e-06	0.0125477	0.829677	0.430409	0.471498	0.172484	10.5386	2.77919e-06	1.48881e-05	0.342031	0.326168	0.343051	0.487961	0.500842	0.502258	0.51562	0.5316	0.481484
KIF1A	Q12756	0.078568	-0.0999248	0.396191	0.0694224	376.791	5.22459e-14	6.42907e-14	TRUE	16	-0.178493	-12.6789	4.6902e-07	1.10853e-05	0.317623	24.6359	6.29402e-09	1.29629e-07	0.496116	32.2373	1.96239e-10	2.18162e-08	-0.0830864	-0.113078	-0.10361	0.089026	0.0722251	0.074453	0.38923	0.410872	0.388472
KIF1B	O60333-3	0.251215	0.26339	0.440965	0.216014	487.743	9.25544e-15	1.1871e-14	TRUE	16	0.0121747	0.668874	0.520317	0.596159	0.18975	14.5295	4.20905e-07	2.61995e-06	0.177575	9.81395	4.97206e-06	2.357e-05	0.29237	0.2702	0.227599	0.269936	0.236462	0.247248	0.440337	0.436875	0.445683
KIF1B	O60333-2	0.938082	1.04377	1.16972	0.980296	13909.2	1.42478e-24	1.59944e-23	TRUE	16	0.105693	8.86516	9.48605e-06	7.92856e-05	0.23164	22.1669	1.46838e-08	2.27951e-07	0.125948	9.53997	6.25466e-06	2.83627e-05	1.03262	1.06334	1.03537	0.944711	0.929913	0.939622	1.16556	1.16635	1.17726
KIF1BP	A0A1B0GUA3	1.02291	1.09177	0.907373	1.04749	5655.99	6.21046e-22	2.42852e-21	TRUE	16	0.0688609	3.17496	0.0132585	0.0264276	-0.115537	-7.72794	5.1289e-05	0.000132305	-0.184397	-7.9576	3.27763e-05	0.000110131	1.12203	1.11402	1.03926	1.03645	1.02622	1.00606	0.929213	0.882809	0.910097
KIF1C	O43896	0.516937	0.620177	0.744818	0.607449	7223.74	1.19013e-22	6.04658e-22	TRUE	16	0.10324	9.52314	5.26226e-06	5.37614e-05	0.227881	21.7604	1.70295e-08	2.48517e-07	0.124641	10.0943	3.95328e-06	1.96316e-05	0.611179	0.625882	0.623471	0.514462	0.517948	0.5184	0.745048	0.739978	0.749427
KIF20A	O95235	0.698095	0.553675	0.82414	0.61414	2656.71	1.01964e-19	2.19627e-19	TRUE	16	-0.14442	-10.0239	3.43652e-06	3.9478e-05	0.126045	6.67672	0.000145528	0.000327874	0.270465	13.7921	2.9546e-07	2.68326e-06	0.569398	0.531967	0.55966	0.701239	0.678855	0.714192	0.81109	0.864012	0.797318
KIF20B	Q96Q89-3	1.09565	1.01903	1.34792	1.11221	19228.5	1.59848e-25	2.61499e-24	TRUE	16	-0.0766182	-7.29194	4.53887e-05	0.000250013	0.252275	22.097	1.50596e-08	2.32465e-07	0.328893	25.5348	1.49292e-09	7.67927e-08	1.01778	1.02913	1.01018	1.09969	1.08739	1.09986	1.36289	1.33486	1.34602
KIF21A	Q7Z4S6-5	1.00896	1.20177	1.16641	1.10239	10428.1	9.97078e-24	7.79787e-23	TRUE	16	0.19281	11.9764	7.64168e-07	1.47954e-05	0.157447	12.3202	1.52615e-06	7.0757e-06	-0.0353628	-2.02105	0.074745	0.0997532	1.17786	1.1905	1.23696	0.998562	1.00383	1.02449	1.15706	1.18452	1.15764
KIF21A	H0YI78	-1.19536	-1.05352	-1.16892	-1.12992	8920.14	2.86346e-23	1.86902e-22	TRUE	16	0.141842	6.44014	0.000118075	0.000525742	0.0264475	1.10794	0.299589	0.338446	-0.115394	-4.77294	0.00107974	0.00223001	-1.06634	-1.05021	-1.04402	-1.17721	-1.20576	-1.20312	-1.19367	-1.14613	-1.16695
KIF21B	O75037-3	-0.39989	-0.438387	-0.478898	-0.452027	1757.46	1.65619e-18	2.96355e-18	TRUE	16	-0.0384969	-2.0649	0.0688469	0.108095	-0.0790081	-4.75465	0.00137446	0.00244125	-0.0405111	-1.92345	0.0873494	0.11487	-0.433939	-0.469838	-0.411384	-0.391559	-0.409651	-0.39846	-0.465504	-0.498217	-0.472974
KIF22	Q14807	0.793247	0.650434	0.753791	0.705869	4932.1	1.56577e-21	5.36262e-21	TRUE	16	-0.142813	-9.64096	4.75234e-06	5.03407e-05	-0.0394558	-3.20581	0.0122418	0.0178215	0.103357	6.96189	7.40831e-05	0.000219783	0.641365	0.63363	0.676309	0.788742	0.778906	0.812093	0.758869	0.752812	0.749694
KIF23	Q02241-2	-1.90323	-1.97014	-2.06698	-1.96763	4748.49	2.02289e-21	6.66073e-21	TRUE	16	-0.0669119	-1.81178	0.103352	0.152782	-0.163757	-3.75386	0.00543352	0.00846423	-0.0968452	-2.29969	0.0476814	0.066439	-1.97636	-1.97529	-1.95877	-1.94571	-1.91174	-1.85223	-2.01461	-2.13149	-2.05485
KIF23	Q02241	1.09955	0.992788	1.22391	0.987471	17868.5	2.62366e-25	4.00089e-24	TRUE	16	-0.106758	-9.21569	6.90033e-06	6.41569e-05	0.124366	9.49289	1.12081e-05	3.65207e-05	0.231123	18.5492	2.36453e-08	4.46926e-07	0.992735	0.990216	0.995413	1.09261	1.08694	1.11909	1.23179	1.23236	1.20759
KIF24	Q5T7B8	-0.712071	-0.738333	-0.298543	-0.684773	2548.12	1.35128e-19	2.83788e-19	TRUE	16	-0.0262629	-1.2623	0.238483	0.308923	0.413527	22.8033	1.17038e-08	1.97721e-07	0.43979	21.7593	5.9732e-09	1.84901e-07	-0.766112	-0.731353	-0.717536	-0.729876	-0.690512	-0.715823	-0.303773	-0.281873	-0.309984
KIF26A	Q9ULI4	-1.31951	-1.32946	-1.57414	-1.38926	4133.42	5.16083e-21	1.49587e-20	TRUE	16	-0.00994421	-0.305063	0.767237	0.813707	-0.254628	-7.73687	5.08611e-05	0.000131398	-0.244684	-6.09068	0.000199637	0.000514982	-1.28721	-1.30594	-1.39523	-1.30941	-1.33928	-1.30985	-1.61982	-1.51515	-1.58745
KIF27	Q86VH2-3	-1.57535	-1.68928	-1.48335	-1.54309	1803.86	1.38927e-18	2.50895e-18	TRUE	16	-0.113938	-1.99638	0.0796949	0.12225	0.0919993	2.00034	0.0799053	0.100308	0.205937	4.21692	0.00239684	0.00455363	-1.79373	-1.61375	-1.66037	-1.57486	-1.49012	-1.66106	-1.44729	-1.53131	-1.47144
KIF2A	O00139-2	-1.68457	-1.73829	-1.71716	-1.72942	6590.65	2.21106e-22	1.01196e-21	TRUE	16	-0.0537154	-1.55493	0.154292	0.214268	-0.0325865	-1.11593	0.296351	0.335117	0.0211289	0.576099	0.578997	0.62716	-1.72068	-1.79378	-1.70039	-1.69758	-1.68996	-1.66617	-1.73404	-1.72696	-1.69047
KIF2A	O00139	0.645164	0.664715	0.705274	0.670307	6695.95	1.98662e-22	9.26879e-22	TRUE	16	0.0195508	1.52889	0.160553	0.221635	0.0601103	4.22683	0.00278628	0.00461213	0.0405595	2.65805	0.0266494	0.0394118	0.674632	0.648047	0.671465	0.659348	0.631236	0.644908	0.689139	0.727805	0.698879
KIF2C	Q99661	1.10733	1.07681	1.07434	1.03374	21488.7	7.54502e-26	1.42872e-24	TRUE	16	-0.0305177	-3.03597	0.0140662	0.027807	-0.0329965	-3.10092	0.0143603	0.0206526	-0.00247887	-0.213758	0.835611	0.861011	1.0776	1.07937	1.07348	1.10576	1.11668	1.09956	1.08244	1.06813	1.07244
KIF3A	J3KPF9	0.76804	0.893874	0.91558	0.834902	10196	1.16083e-23	8.91003e-23	TRUE	16	0.125833	10.1045	3.21409e-06	3.78479e-05	0.14754	11.797	2.13538e-06	9.28024e-06	0.0217065	1.40005	0.195788	0.238737	0.880642	0.884557	0.916422	0.763692	0.771352	0.769078	0.89557	0.931773	0.919397
KIF3B	O15066	0.402544	0.486806	0.365848	0.439392	2449.91	1.76166e-19	3.64495e-19	TRUE	16	0.0842623	6.39128	0.000125058	0.000549032	-0.0366961	-2.70583	0.0264431	0.0363364	-0.120958	-7.8454	2.95921e-05	0.000101175	0.49708	0.467851	0.495488	0.40801	0.389507	0.410115	0.368333	0.34809	0.38112
KIF3C	O14782	-0.826253	-0.894232	-0.739555	-0.812285	2114.66	4.75464e-19	9.15936e-19	TRUE	16	-0.0679792	-2.62523	0.0275129	0.0493419	0.0866979	2.90541	0.0193936	0.0273101	0.154677	6.22698	0.00016991	0.000449168	-0.898735	-0.90553	-0.878432	-0.879563	-0.796273	-0.802923	-0.70277	-0.736653	-0.779242
KIF4A	O95239	1.38068	1.21625	1.10261	1.18982	18765.1	1.88487e-25	3.012e-24	TRUE	16	-0.164428	-14.0826	1.89548e-07	6.51758e-06	-0.278065	-17.55	9.46298e-08	8.46858e-07	-0.113637	-7.58081	3.86204e-05	0.0001262	1.21205	1.21648	1.22022	1.36704	1.37363	1.40137	1.08286	1.13158	1.0934
KIF5A	Q12840	0.0936306	0.129051	0.590076	0.217566	457.527	1.4216e-14	1.80144e-14	TRUE	16	0.0354203	1.94691	0.0832919	0.126846	0.496445	31.8584	7.93818e-10	3.90823e-08	0.461025	28.7325	5.35104e-10	3.91608e-08	0.106778	0.125306	0.155068	0.0717238	0.122985	0.0861828	0.597109	0.582662	0.590456
KIF5B	P33176	1.80518	1.78281	1.70911	1.74545	50280.9	2.41825e-28	2.06648e-26	TRUE	16	-0.0223628	-2.1294	0.0620004	0.0990454	-0.0960634	-7.79359	4.82355e-05	0.000125366	-0.0737006	-5.27463	0.000551839	0.00123381	1.77517	1.77609	1.79718	1.79681	1.80735	1.81137	1.69776	1.73189	1.69769
KIF5C	O60282	0.586185	0.66015	0.396909	0.718366	7058.21	1.39182e-22	6.91166e-22	TRUE	16	0.0739645	5.66562	0.000304361	0.00111273	-0.189276	-12.0174	1.85067e-06	8.28314e-06	-0.26324	-15.5213	1.08577e-07	1.29646e-06	0.646113	0.65626	0.678075	0.571175	0.590745	0.596634	0.421684	0.370603	0.39844
KIF7	Q2M1P5	1.01395	0.975955	0.961635	0.893739	12208.5	3.43838e-24	3.24652e-23	TRUE	16	-0.0379901	-3.52941	0.00639251	0.0142164	-0.0523098	-4.74536	0.00139116	0.00246837	-0.0143197	-1.14541	0.282264	0.332383	0.971095	0.969663	0.987107	1.01498	1.00483	1.02202	0.956492	0.955834	0.97258
KIFAP3	Q92845-2	0.201298	0.25127	0.187007	0.223299	848.316	2.24181e-16	3.22141e-16	TRUE	16	0.0499718	4.08063	0.00273973	0.00689366	-0.0142913	-1.1569	0.280176	0.318356	-0.0642631	-4.58355	0.00140437	0.00282046	0.251519	0.242194	0.260097	0.202676	0.193522	0.207697	0.176849	0.195883	0.188289
KIFC1	Q9BW19	0.893135	0.669842	0.822713	0.763083	9229.3	2.27485e-23	1.55327e-22	TRUE	16	-0.223293	-21.542	4.53689e-09	7.06273e-07	-0.0704225	-6.13141	0.000262027	0.000552538	0.152871	12.0563	9.13129e-07	6.29389e-06	0.666928	0.669649	0.672949	0.892422	0.885973	0.901012	0.810195	0.834704	0.82324
KIFC3	B7Z896	-1.86842	-1.98069	-1.87197	-1.81124	3296.26	2.37799e-20	5.8608e-20	TRUE	16	-0.112271	-2.77198	0.0216289	0.0401618	-0.00354649	-0.0954792	0.926246	0.937031	0.108724	2.41866	0.0393084	0.0559177	-1.94833	-2.04945	-1.94431	-1.84682	-1.89921	-1.85924	-1.92671	-1.85958	-1.82963
KIN	O60870	0.614952	0.706296	1.06163	0.704304	3904.01	7.58812e-21	2.10331e-20	TRUE	16	0.0913434	6.17112	0.000162615	0.000678209	0.446681	29.8543	1.34076e-09	5.27076e-08	0.355337	26.2137	1.1886e-09	6.6427e-08	0.690688	0.715109	0.71309	0.636068	0.588015	0.620774	1.04796	1.06381	1.07314
KIRREL1	Q96J84	0.127979	0.0484467	0.190599	0.178416	457.145	1.42959e-14	1.81134e-14	TRUE	16	-0.0795326	-5.55176	0.000352182	0.00125229	0.0626197	5.12801	0.000854485	0.00160017	0.142152	8.95858	1.0373e-05	4.25414e-05	0.0582617	0.0254381	0.0616402	0.122476	0.132825	0.128636	0.200567	0.183672	0.187558
KIT	P10721-2	-0.707673	-0.742618	-0.810105	-0.767583	2599.32	1.18153e-19	2.50899e-19	TRUE	16	-0.0349454	-1.70408	0.122471	0.176626	-0.102433	-4.60066	0.00168202	0.00292679	-0.0674871	-3.1007	0.0130693	0.0206959	-0.737671	-0.729813	-0.76037	-0.734967	-0.682604	-0.705447	-0.818774	-0.783406	-0.828137
KIZ	Q2M2Z5-3	0.0227278	-0.00872472	-0.0473635	-0.0163132	9.57146	0.000448789	0.000450401	TRUE	16	-0.0314525	-2.33991	0.0439533	0.0734971	-0.0700913	-4.09394	0.00335044	0.00545772	-0.0386388	-2.04458	0.0719783	0.0964969	-0.0222488	0.0059536	-0.00987892	0.0263687	0.0198209	0.0219937	-0.0188937	-0.0778684	-0.0453285
KLC1	Q07866-6	-1.52733	-1.49312	-1.35463	-1.54823	2808.83	7.00258e-20	1.55531e-19	TRUE	16	0.0342166	0.645906	0.535724	0.609871	0.172701	5.17062	0.000810392	0.00152644	0.138485	2.47619	0.037212	0.0532358	-1.48009	-1.38606	-1.6132	-1.52621	-1.50031	-1.55548	-1.40938	-1.30797	-1.34654
KLC1	Q07866-3	1.14952	1.11929	1.07379	1.08792	33184.3	4.00617e-27	1.58091e-25	TRUE	16	-0.0302273	-3.12956	0.0120904	0.0244615	-0.0757333	-7.18784	8.63576e-05	0.000207688	-0.0455061	-3.8935	0.00382401	0.00692165	1.11862	1.11914	1.12012	1.14461	1.14755	1.15639	1.0638	1.07635	1.08121
KLC1	E7EVH7	-1.30649	-1.23412	-1.13492	-1.25417	7643.47	8.1272e-23	4.42948e-22	TRUE	16	0.0723653	2.63069	0.0272675	0.0489781	0.17157	6.79765	0.000128217	0.000293088	0.099205	3.30533	0.00945134	0.0155378	-1.23544	-1.1936	-1.27333	-1.30133	-1.32091	-1.29723	-1.10849	-1.12717	-1.16909
KLC2	Q9H0B6	0.780659	0.874354	0.679665	0.775255	8492.08	3.99154e-23	2.45502e-22	TRUE	16	0.0936956	8.88383	9.32417e-06	7.84697e-05	-0.100993	-9.27965	1.32931e-05	4.22365e-05	-0.194689	-16.0536	8.14685e-08	1.06217e-06	0.877322	0.878571	0.867169	0.780023	0.772999	0.788954	0.683134	0.672466	0.683396
KLC3	Q6P597-2	0.243094	0.142409	0.0568313	0.172629	234.511	1.24266e-12	1.43647e-12	TRUE	16	-0.100685	-6.58695	9.95274e-05	0.000462478	-0.186262	-14.5791	4.09784e-07	2.57554e-06	-0.0855776	-5.20542	0.00060408	0.00133738	0.143083	0.165311	0.118833	0.236051	0.256733	0.236497	0.0610124	0.0489056	0.060576
KLC4	Q9NSK0	0.636037	0.546514	0.656265	0.561712	4625.51	2.41499e-21	7.73979e-21	TRUE	16	-0.0895227	-6.72537	8.4921e-05	0.000406669	0.0202284	1.87493	0.097077	0.120014	0.109751	7.42938	4.51222e-05	0.000143697	0.555419	0.522328	0.561797	0.629705	0.639229	0.639177	0.661594	0.658117	0.649085
KLF10	Q13118-2	-0.409337	-0.522456	-0.749014	-0.564384	1573.8	3.48634e-18	5.97468e-18	TRUE	16	-0.11312	-4.68359	0.001138	0.00330406	-0.339677	-13.1097	9.41427e-07	4.85457e-06	-0.226558	-11.8973	1.01988e-06	6.84713e-06	-0.533793	-0.521215	-0.51236	-0.465409	-0.377706	-0.384896	-0.734543	-0.76485	-0.74765
KLF12	Q9Y4X4	-1.79832	-1.9585	-1.51849	-1.83861	4608.55	2.47562e-21	7.90225e-21	TRUE	16	-0.160187	-3.35122	0.00847453	0.0181029	0.279828	7.06848	9.72865e-05	0.000230599	0.440015	11.2217	1.65669e-06	9.91806e-06	-1.91611	-2.03026	-1.92914	-1.87638	-1.78212	-1.73645	-1.50019	-1.53004	-1.52524
KLF13	Q9Y2Y9	-0.38318	-0.385248	-0.717892	-0.554142	2263.16	3.00796e-19	5.98524e-19	TRUE	16	-0.00206802	-0.130869	0.89875	0.921752	-0.334712	-18.9125	5.22099e-08	5.50814e-07	-0.332644	-17.5073	3.88286e-08	6.22402e-07	-0.396047	-0.370403	-0.389293	-0.396498	-0.371658	-0.381383	-0.703655	-0.71275	-0.73727
KLF16	Q9BXK1	-0.233488	-0.192043	-0.251481	-0.27511	686.437	9.317e-16	1.27582e-15	TRUE	16	0.041445	2.49089	0.0343053	0.0596004	-0.0179932	-0.933232	0.377585	0.418202	-0.0594382	-3.33623	0.00900339	0.0149105	-0.197533	-0.181974	-0.196622	-0.260317	-0.22915	-0.210996	-0.241345	-0.234759	-0.278339
KLF3	P57682	-0.120898	-0.193272	-0.666156	-0.280254	606.815	2.13422e-15	2.85198e-15	TRUE	16	-0.0723739	-3.93203	0.00342918	0.00831284	-0.545258	-27.9557	2.27674e-09	7.18292e-08	-0.472884	-23.0566	3.61895e-09	1.3363e-07	-0.170875	-0.218586	-0.190355	-0.129313	-0.139873	-0.0935084	-0.6861	-0.642851	-0.669517
KLF4	O43474-1	0.255621	0.313993	-0.318048	0.134038	333.399	1.18526e-13	1.4336e-13	TRUE	16	0.0583717	3.71706	0.00476964	0.0110791	-0.573669	-25.7547	4.40478e-09	1.03291e-07	-0.632041	-30.4388	3.23733e-10	2.82548e-08	0.300793	0.324202	0.316983	0.236677	0.245004	0.285182	-0.304645	-0.288676	-0.360823
KLF4	A0A087X0S4	-2.40829	-2.34038	-2.57504	-2.42441	3548.93	1.44445e-20	3.7403e-20	TRUE	16	0.0679092	1.06208	0.315792	0.392802	-0.166753	-2.07102	0.0718086	0.0907837	-0.234663	-3.48493	0.00713744	0.0121053	-2.31153	-2.39031	-2.31931	-2.40395	-2.29001	-2.53091	-2.45764	-2.56625	-2.70124
KLF5	Q13887	-1.74393	-1.64891	-1.44618	-1.72831	2940.85	5.13619e-20	1.17338e-19	TRUE	16	0.0950193	2.36581	0.0421253	0.0709569	0.297746	8.19269	3.34994e-05	9.14334e-05	0.202727	5.99674	0.00022341	0.000567947	-1.69286	-1.65199	-1.60188	-1.67531	-1.77941	-1.77707	-1.41898	-1.45732	-1.46225
KLF8	O95600	-1.05028	-1.06717	-1.45126	-1.06857	7863.44	6.71004e-23	3.78685e-22	TRUE	16	-0.0168952	-0.783262	0.453538	0.531237	-0.400987	-13.9983	5.63787e-07	3.2692e-06	-0.384091	-13.1166	4.50952e-07	3.66083e-06	-1.05608	-1.07985	-1.06559	-1.04097	-1.07009	-1.03976	-1.40641	-1.49254	-1.45484
KLF9	Q13886	-0.707515	-0.632796	-0.512945	-0.671814	3076.08	3.79193e-20	8.9325e-20	TRUE	16	0.074719	4.27364	0.00205637	0.00543477	0.194571	8.94052	1.75581e-05	5.34393e-05	0.119852	5.18367	0.000621592	0.00137233	-0.623614	-0.651226	-0.623549	-0.711195	-0.708124	-0.703227	-0.483506	-0.553822	-0.501506
KLHDC10	Q6PID8	-1.11366	-1.08728	-1.15046	-1.18824	7307.13	1.10136e-22	5.68779e-22	TRUE	16	0.0263829	1.24133	0.24578	0.316744	-0.0367935	-1.61645	0.144059	0.172667	-0.0631764	-2.65162	0.0269283	0.0397902	-1.09045	-1.0771	-1.09429	-1.10931	-1.10441	-1.12727	-1.17229	-1.15082	-1.12825
KLHDC2	Q9Y2U9	-0.413359	-0.357366	-0.283751	-0.389692	353.9	7.94968e-14	9.69242e-14	TRUE	16	0.0559932	3.2056	0.0106973	0.0220268	0.129608	3.34745	0.0115067	0.0168268	0.0736145	1.94038	0.0883866	0.116086	-0.372791	-0.335774	-0.363532	-0.409965	-0.396966	-0.433145	-0.321606	-0.188309	-0.341339
KLHDC3	Q9BQ90	-0.249566	-0.188029	-0.14581	-0.262503	190.547	4.94679e-12	5.5945e-12	TRUE	16	0.0615369	3.02898	0.0142267	0.0280955	0.103756	3.47286	0.00872117	0.0130811	0.042219	1.24687	0.246981	0.294288	-0.182297	-0.151477	-0.230313	-0.243805	-0.249364	-0.255528	-0.159312	-0.0751055	-0.203012
KLHDC4	Q8TBB5-3	-0.106966	0.0456603	0.155809	0.0372963	79.3145	1.57822e-09	1.67391e-09	TRUE	16	0.152626	10.6621	2.04814e-06	2.76086e-05	0.262775	17.3574	1.03296e-07	9.0353e-07	0.110148	7.01414	7.00056e-05	0.000208645	0.0474679	0.0561731	0.0333398	-0.0908058	-0.119787	-0.110305	0.138485	0.173092	0.155849
KLHDC8B	Q8IXV7	-1.44592	-1.55874	-1.32886	-1.45595	1843.74	1.19878e-18	2.18168e-18	TRUE	16	-0.112816	-2.9826	0.0153391	0.0298665	0.117061	2.17927	0.0619517	0.0791985	0.229877	4.92141	0.000908256	0.00191799	-1.55571	-1.58712	-1.53339	-1.38057	-1.51658	-1.44063	-1.21819	-1.38649	-1.38192
KLHL11	Q9NVR0	0.348313	0.414173	0.406153	0.342252	684.484	9.49724e-16	1.29987e-15	TRUE	16	0.0658591	3.35422	0.00855845	0.0182558	0.0578399	3.73484	0.00558514	0.00868212	-0.00801917	-0.343952	0.73912	0.774351	0.404644	0.460381	0.377492	0.351007	0.34765	0.346283	0.396243	0.436895	0.385322
KLHL12	Q53G59	-0.249821	-0.102589	0.0105791	-0.133902	252.821	7.52745e-13	8.76718e-13	TRUE	16	0.147232	8.4779	1.36474e-05	0.000101584	0.2604	14.9159	3.42399e-07	2.24766e-06	0.113168	7.5643	3.92766e-05	0.00012802	-0.0909911	-0.108593	-0.108183	-0.252008	-0.276908	-0.220548	0.00835139	0.0203321	0.00305385
KLHL13	Q9P2N7-3	0.113196	0.171585	0.0587511	0.112825	96.1459	4.5053e-10	4.83649e-10	TRUE	16	0.0583896	3.35959	0.00836239	0.0179086	-0.0544445	-3.05763	0.0153435	0.021984	-0.112834	-5.80961	0.000280502	0.000690666	0.169949	0.198119	0.146687	0.130684	0.119346	0.089557	0.03749	0.0867042	0.0520591
KLHL15	Q96M94	0.313843	0.133672	-0.088506	0.175376	322.045	1.49449e-13	1.79858e-13	TRUE	16	-0.180172	-11.2232	1.328e-06	2.0647e-05	-0.402349	-19.7807	3.65033e-08	4.28872e-07	-0.222178	-9.44641	6.77318e-06	3.00927e-05	0.14542	0.15387	0.101726	0.321316	0.31599	0.304224	-0.0435279	-0.10094	-0.12105
KLHL17	J3QLT4	-1.7347	-1.66996	-1.65085	-1.75617	3478.7	1.65309e-20	4.22008e-20	TRUE	16	0.0647362	1.58107	0.14823	0.206961	0.0838438	1.65725	0.135463	0.163158	0.0191076	0.451462	0.662588	0.703408	-1.6446	-1.68928	-1.67601	-1.79878	-1.65369	-1.75163	-1.64799	-1.72826	-1.57632
KLHL18	O94889-2	-0.670127	-0.603585	-0.577157	-0.61333	1485.16	5.15351e-18	8.6483e-18	TRUE	16	0.0665413	3.57633	0.00593877	0.0133335	0.0929694	3.59383	0.00686016	0.0105	0.0264281	1.00391	0.342255	0.393919	-0.585615	-0.602452	-0.622689	-0.660173	-0.688828	-0.66138	-0.612279	-0.523062	-0.596131
KLHL2	O95198	-1.24886	-1.11128	-1.27242	-1.2321	5947.99	4.4208e-22	1.83046e-21	TRUE	16	0.137577	4.97025	0.000763414	0.00238098	-0.0235606	-0.821665	0.434702	0.475646	-0.161137	-6.51711	0.000121488	0.00033522	-1.10019	-1.10253	-1.13112	-1.22329	-1.22521	-1.29807	-1.29187	-1.25636	-1.26901
KLHL20	Q9Y2M5	-0.44905	-0.346468	-0.450602	-0.442296	588.452	2.62375e-15	3.48765e-15	TRUE	16	0.102582	4.3601	0.00181146	0.00488871	-0.00155151	-0.0477571	0.963103	0.96929	-0.104134	-3.76464	0.00465447	0.00825146	-0.357527	-0.324078	-0.357799	-0.476032	-0.397462	-0.473657	-0.389325	-0.468208	-0.494272
KLHL21	Q9UJP4-2	-2.72083	-2.62857	-2.61795	-2.74548	2840.03	6.49958e-20	1.45327e-19	TRUE	16	0.0922562	1.34388	0.211795	0.279983	0.102883	1.16675	0.276624	0.314807	0.0106267	0.119544	0.907566	0.923192	-2.67234	-2.6904	-2.52298	-2.71982	-2.80841	-2.63426	-2.64314	-2.44072	-2.76998
KLHL22	Q53GT1	0.0336553	-0.0955968	-0.102477	0.0203318	109.233	1.95316e-10	2.11387e-10	TRUE	16	-0.129252	-8.01221	2.15185e-05	0.000143906	-0.136132	-8.61151	2.31974e-05	6.72945e-05	-0.00687997	-0.427593	0.679231	0.718863	-0.0808626	-0.0939885	-0.111939	0.0532862	0.0377309	0.00994872	-0.0896922	-0.10811	-0.109628
KLHL23	Q8NBE8	-1.04144	-1.03275	-0.975168	-1.03675	2820.92	6.80248e-20	1.51542e-19	TRUE	16	0.00868888	0.375177	0.716195	0.770364	0.0662706	3.12027	0.0139425	0.0201048	0.0575817	2.44861	0.0374422	0.0535132	-1.02563	-1.01185	-1.06077	-1.04182	-1.02273	-1.05977	-0.961126	-0.978618	-0.985761
KLHL24	Q6TFL4-2	-1.05415	-1.06336	-0.81759	-1.05528	4503.26	2.89369e-21	9.04958e-21	TRUE	16	-0.00920901	-0.322336	0.75454	0.803584	0.236564	12.6431	1.24839e-06	6.05683e-06	0.245773	8.49888	1.57795e-05	6.00014e-05	-1.00559	-1.10954	-1.07496	-1.05138	-1.05781	-1.05327	-0.823236	-0.815627	-0.813905
KLHL25	Q9H0H3	-0.415543	-0.444599	-0.333695	-0.464003	2209.82	3.53305e-19	6.94848e-19	TRUE	16	-0.0290559	-1.59255	0.145633	0.203792	0.0818488	4.35695	0.00233194	0.00393025	0.110905	5.42258	0.00045585	0.00104781	-0.452236	-0.462239	-0.419323	-0.39517	-0.430568	-0.420892	-0.345914	-0.305823	-0.349347
KLHL26	Q53HC5	-0.179201	-0.234711	-0.0316129	-0.189204	226.015	1.589e-12	1.83029e-12	TRUE	16	-0.05551	-2.4322	0.0377972	0.0646674	0.147588	7.38187	7.13751e-05	0.000176458	0.203098	7.87978	2.99492e-05	0.000102017	-0.183861	-0.259071	-0.261202	-0.155838	-0.193045	-0.18872	-0.0648251	-0.0300136	0
KLHL29	Q96CT2	0.309549	0.196017	0.0459817	0.236845	685.838	9.37179e-16	1.28304e-15	TRUE	16	-0.113532	-8.84284	9.68356e-06	8.04137e-05	-0.263567	-18.4132	6.46058e-08	6.4662e-07	-0.150035	-9.80038	5.02825e-06	2.38011e-05	0.205855	0.188764	0.193431	0.303039	0.301114	0.324494	0.0558982	0.0556004	0.0264464
KLHL36	Q8N4N3	-0.428772	-0.474789	-0.153885	-0.287134	569.46	3.27079e-15	4.31666e-15	TRUE	16	-0.046017	-2.22267	0.0532531	0.0867832	0.274888	13.247	8.67934e-07	4.55511e-06	0.320905	16.7866	5.56422e-08	8.13698e-07	-0.45253	-0.491722	-0.480116	-0.394994	-0.459725	-0.431598	-0.135449	-0.176345	-0.149861
KLHL41	O60662-2	-0.0923031	0.0609957	-0.0563235	0.0220327	94.8015	4.93954e-10	5.29826e-10	TRUE	16	0.153299	10.2054	2.95788e-06	3.56164e-05	0.0359796	2.46457	0.0385845	0.0513549	-0.117319	-7.28762	5.23119e-05	0.000162956	0.0806756	0.0482852	0.0540264	-0.0763785	-0.103741	-0.09679	-0.0683038	-0.0568531	-0.0438136
KLHL42	Q9P2K6	-0.411962	-0.576003	-0.848839	-0.571153	2794.4	7.25034e-20	1.60585e-19	TRUE	16	-0.164041	-8.75081	1.05472e-05	8.50947e-05	-0.436877	-20.4738	2.77261e-08	3.56987e-07	-0.272836	-12.8719	5.28222e-07	4.11862e-06	-0.559331	-0.580619	-0.588059	-0.383188	-0.420542	-0.432155	-0.831331	-0.87558	-0.839606
KLHL5	Q96PQ7-5	-0.239716	-0.258202	-0.414043	-0.254774	504.48	7.37975e-15	9.51243e-15	TRUE	16	-0.0184863	-1.02588	0.331659	0.409094	-0.174327	-9.95926	7.80391e-06	2.68949e-05	-0.155841	-7.15774	6.00136e-05	0.000183249	-0.235549	-0.246564	-0.292493	-0.246121	-0.243284	-0.229742	-0.39621	-0.442295	-0.403623
KLHL7	Q8IXQ5-3	-2.9709	-2.55749	-2.3988	-2.70602	4461	3.08387e-21	9.56047e-21	TRUE	16	0.413416	6.11568	0.000173902	0.000715047	0.572104	10.6152	4.80428e-06	1.81018e-05	0.158688	2.28263	0.0490184	0.0681049	-2.66987	-2.56221	-2.44038	-2.95894	-2.98455	-2.96922	-2.32493	-2.46995	-2.40151
KLHL7	Q8IXQ5	0.00746803	0.110717	0.370951	0.11036	204.661	3.07637e-12	3.50254e-12	TRUE	16	0.103249	7.71209	2.91787e-05	0.000178825	0.363483	16.0085	2.11702e-07	1.55031e-06	0.260234	11.3108	1.61621e-06	9.75479e-06	0.121864	0.111267	0.0990204	0.0186831	-0.00104669	0.00476767	0.359492	0.422957	0.330403
KLHL8	Q9P2G9	-0.280631	-0.144352	-0.232322	-0.218978	525.461	5.61332e-15	7.28822e-15	TRUE	16	0.136279	7.97617	2.23093e-05	0.000147573	0.0483084	2.70439	0.0265029	0.0363966	-0.0879705	-5.22176	0.000591284	0.00131327	-0.142265	-0.131284	-0.159507	-0.279649	-0.305569	-0.256674	-0.246667	-0.21585	-0.23445
KLHL9	Q9P2J3	-0.971401	-0.868096	-0.508865	-0.810048	2210.18	3.52917e-19	6.94349e-19	TRUE	16	0.103305	3.98787	0.00315067	0.00774668	0.462537	17.1149	1.15492e-07	9.80358e-07	0.359231	14.5164	1.91665e-07	1.94658e-06	-0.848261	-0.858021	-0.898006	-1.00982	-0.972174	-0.932212	-0.509071	-0.474091	-0.543432
KLRG2	A4D1S0-2	-0.670794	-0.502603	-0.464136	-0.615069	4281.64	4.06842e-21	1.21465e-20	TRUE	16	0.168191	8.99243	8.44097e-06	7.31527e-05	0.206658	11.8657	2.04173e-06	8.94848e-06	0.0384668	2.07874	0.0681353	0.091869	-0.525499	-0.494305	-0.488005	-0.657998	-0.663239	-0.691145	-0.459822	-0.472888	-0.459699
KMT2A	Q03164-2	0.911139	1.09237	0.926477	1.04356	11014.8	6.88933e-24	5.80039e-23	TRUE	16	0.181228	15.8827	6.65161e-08	3.4045e-06	0.0153373	1.3573	0.211165	0.245915	-0.165891	-13.5327	3.46762e-07	3.00517e-06	1.08631	1.08609	1.10471	0.923783	0.899108	0.910527	0.927191	0.93232	0.919918
KMT2B	Q9UMN6	0.647088	0.52966	0.615027	0.613875	6790.88	1.80644e-22	8.6052e-22	TRUE	16	-0.117429	-10.8687	1.7422e-06	2.48792e-05	-0.0320608	-2.79624	0.0229698	0.0319329	0.0853677	6.64731	0.00010486	0.000296538	0.52657	0.534609	0.5278	0.654811	0.645527	0.640927	0.624819	0.603967	0.616295
KMT2C	Q8NEZ4	0.686129	0.644988	0.68183	0.632008	7600.61	8.44181e-23	4.56008e-22	TRUE	16	-0.0411409	-3.3626	0.00832249	0.0178445	-0.00429867	-0.370246	0.72066	0.750343	0.0368422	2.55282	0.0316115	0.0459938	0.628187	0.644776	0.662	0.679737	0.68801	0.690639	0.696431	0.673841	0.675218
KMT2D	O14686	1.27228	1.23752	1.18796	1.26766	26167.5	1.99397e-26	5.17982e-25	TRUE	16	-0.0347635	-3.33702	0.00866845	0.0184486	-0.0843253	-6.31931	0.000213051	0.000459765	-0.0495617	-3.52466	0.00671101	0.0114573	1.24243	1.24147	1.22866	1.27445	1.26153	1.28086	1.20925	1.16704	1.18757
KMT2E	Q8IZD2-5	-0.815991	-0.857684	-0.913287	-0.973678	2389.21	2.08664e-19	4.2619e-19	TRUE	16	-0.0416936	-1.30104	0.225804	0.295107	-0.0972959	-3.48443	0.00806141	0.0121657	-0.0556024	-2.05885	0.0703475	0.0946172	-0.875102	-0.805474	-0.892477	-0.820715	-0.865001	-0.762256	-0.926639	-0.906644	-0.906576
KMT5A	A0A0C4DFR3	-0.676474	-0.540369	-0.465585	-0.733942	1973.12	7.58717e-19	1.41954e-18	TRUE	16	0.136105	6.53539	0.000105651	0.000484533	0.210889	9.92456	8.01287e-06	2.75159e-05	0.0747842	3.86186	0.0040102	0.00721821	-0.553163	-0.52021	-0.547735	-0.707917	-0.674805	-0.646701	-0.471187	-0.445149	-0.480419
KMT5B	Q4FZB7	-1.58253	-1.45754	-1.60097	-1.5582	6205.47	3.32061e-22	1.42752e-21	TRUE	16	0.124992	4.22116	0.00222207	0.00580299	-0.0184334	-0.69591	0.50589	0.545548	-0.143425	-4.5706	0.00143011	0.0028666	-1.47082	-1.48719	-1.41461	-1.57252	-1.58325	-1.59182	-1.60332	-1.58451	-1.61507
KMT5C	Q86Y97	-1.26168	-1.19404	-1.12153	-1.25082	4393.43	3.41865e-21	1.04294e-20	TRUE	16	0.0676364	2.39759	0.0399852	0.0677939	0.140144	5.26889	0.000717884	0.00136639	0.0725074	2.47493	0.0358749	0.0515799	-1.15015	-1.21524	-1.21672	-1.24717	-1.29253	-1.24533	-1.09451	-1.11584	-1.15424
KNL1	Q8NG31-2	1.00006	1.0244	1.21173	0.988281	15940.4	5.67384e-25	7.46333e-24	TRUE	16	0.0243411	1.97461	0.0796612	0.122235	0.211667	21.4046	1.94312e-08	2.73779e-07	0.187326	13.7913	2.95603e-07	2.68326e-06	1.00388	1.04328	1.02604	1.00093	1.00463	0.994616	1.21466	1.21245	1.20806
KNOP1	Q1ED39	0.682062	0.867308	0.862802	0.811135	4187.89	4.72425e-21	1.38146e-20	TRUE	16	0.185246	12.5355	5.17131e-07	1.16402e-05	0.18074	14.7448	3.74932e-07	2.40324e-06	-0.00450598	-0.27432	0.790176	0.820491	0.846263	0.897259	0.8584	0.674208	0.678299	0.693679	0.874299	0.86706	0.847046
KNSTRN	V9GY01	0.311511	0.433394	0.48177	0.307501	512.165	6.66739e-15	8.61246e-15	TRUE	16	0.121884	4.61518	0.00189283	0.00507256	0.170259	8.62451	2.29397e-05	6.67717e-05	0.0483759	2.34259	0.0444762	0.0623934	0.436584	0.474006	0.389593	0.314689	0.269422	0.350422	0.481807	0.485875	0.477628
KNTC1	P50748	1.20933	1.16914	1.26503	1.21457	8537.96	3.8489e-23	2.3857e-22	TRUE	16	-0.0401952	-2.42654	0.038273	0.0653409	0.0557008	2.70845	0.0270327	0.0370384	0.0958959	4.31665	0.00221249	0.00423375	1.19642	1.17215	1.13884	1.23077	1.20788	1.18934	1.29139	1.21958	1.28413
KPNA1	P52294	0.386747	0.400455	0.31932	0.372847	1700.01	2.07237e-18	3.6576e-18	TRUE	16	0.0137086	1.11123	0.295198	0.370484	-0.0674264	-4.69018	0.00149508	0.00263377	-0.081135	-4.91406	0.000890696	0.0018863	0.40478	0.412671	0.383914	0.390232	0.385045	0.384963	0.332098	0.292866	0.332996
KPNA2	P52292	0.95466	1.14054	1.19241	1.0466	11070.9	6.65688e-24	5.6276e-23	TRUE	16	0.185879	13.9359	2.07542e-07	6.94293e-06	0.237752	23.489	9.2286e-09	1.72138e-07	0.0518732	3.51883	0.00677187	0.0115497	1.13272	1.16759	1.12131	0.956426	0.957477	0.950077	1.19237	1.19914	1.18573
KPNA3	O00505	1.08191	1.17309	0.954077	1.07401	17988.2	2.50797e-25	3.84717e-24	TRUE	16	0.0911804	7.71087	2.92152e-05	0.000178848	-0.127831	-11.1451	3.3086e-06	1.31821e-05	-0.219011	-16.4505	6.61407e-08	9.21601e-07	1.15692	1.17518	1.18717	1.09287	1.07096	1.0819	0.942759	0.963531	0.955941
KPNA4	O00629	0.52325	0.494137	0.440591	0.47327	2107.43	4.86571e-19	9.36285e-19	TRUE	16	-0.0291127	-2.21059	0.0543142	0.0882948	-0.0826589	-4.91584	0.00111671	0.00203055	-0.0535463	-2.92221	0.0173923	0.0268026	0.513993	0.482902	0.485516	0.513601	0.520648	0.5355	0.439263	0.471483	0.411026
KPNA5	O15131	-0.021668	0.129019	-0.137142	0.0905178	446.769	1.66764e-14	2.10805e-14	TRUE	16	0.150687	11.2778	1.27441e-06	2.02088e-05	-0.115474	-7.94852	4.17977e-05	0.000110864	-0.266161	-16.5563	6.26173e-08	8.85636e-07	0.143329	0.125155	0.118574	-0.013223	-0.0231628	-0.0286184	-0.127862	-0.127269	-0.156293
KPNA6	O60684	1.06286	1.10617	1.00683	1.03716	19095.2	1.67535e-25	2.71922e-24	TRUE	16	0.0433121	4.3942	0.0017236	0.00468238	-0.0560225	-4.22264	0.00280242	0.00463291	-0.0993346	-7.10248	6.36605e-05	0.000192847	1.10673	1.10321	1.10858	1.06165	1.05651	1.0704	0.994953	1.03145	0.994099
KPNB1	Q14974	1.93764	1.94422	1.90298	1.88732	55881.3	1.18481e-28	1.47052e-26	TRUE	16	0.00657667	0.581551	0.575105	0.645604	-0.0346665	-2.65437	0.0286562	0.0390969	-0.0412431	-2.87882	0.01865	0.0285114	1.93461	1.93789	1.96016	1.92761	1.93424	1.95109	1.89095	1.92683	1.89115
KPTN	Q9Y664	-0.356115	-0.415793	-0.588811	-0.445018	1345.84	1.00111e-17	1.62941e-17	TRUE	16	-0.0596774	-3.16509	0.0114174	0.0233059	-0.232696	-11.6358	2.37467e-06	1.01161e-05	-0.173018	-8.47592	1.61213e-05	6.09872e-05	-0.394811	-0.415833	-0.436734	-0.332245	-0.354609	-0.381491	-0.606008	-0.564045	-0.59638
KRAS	P01116-2	-0.615906	-0.673863	-0.54125	-0.635648	1271.03	1.47192e-17	2.34668e-17	TRUE	16	-0.0579566	-2.43954	0.0373238	0.0639682	0.0746569	2.38382	0.0440169	0.0577893	0.132614	4.29699	0.00213723	0.0041034	-0.665433	-0.648359	-0.707797	-0.648009	-0.580882	-0.618828	-0.4754	-0.583279	-0.565069
KRBA1	A0A0C4DH65	-0.451867	-0.565377	-0.599069	-0.602418	2131.59	4.50567e-19	8.72035e-19	TRUE	16	-0.11351	-4.91819	0.000820091	0.00252876	-0.147202	-7.71773	5.17829e-05	0.000133446	-0.0336915	-1.3012	0.226259	0.2722	-0.584711	-0.595643	-0.515778	-0.467952	-0.440154	-0.447496	-0.576831	-0.595238	-0.625138
KRI1	Q8N9T8	1.12922	1.21596	1.22575	1.20446	24495.3	3.11502e-26	7.28647e-25	TRUE	16	0.086732	8.46829	1.37734e-05	0.000102263	0.0965303	8.934	1.76539e-05	5.36676e-05	0.00979832	0.780722	0.455474	0.506738	1.22494	1.20515	1.21777	1.13216	1.12388	1.13163	1.23601	1.22846	1.21279
KRIT1	O00522	0.123096	0.0869098	0.0747718	0.0707367	64.973	5.72863e-09	6.00632e-09	TRUE	16	-0.0361864	-2.65982	0.0259945	0.0470843	-0.0483244	-3.34764	0.00988507	0.0146547	-0.012138	-0.829089	0.428991	0.480535	0.0827116	0.0842113	0.0938064	0.105236	0.137057	0.126996	0.0632962	0.0889804	0.0720387
KRR1	Q13601	0.736239	0.962013	0.963064	0.898482	3143.55	3.27539e-20	7.82447e-20	TRUE	16	0.225774	18.3096	1.90959e-08	1.52303e-06	0.226825	19.2788	4.4809e-08	4.97082e-07	0.00105092	0.0812155	0.93709	0.947074	0.949746	0.958958	0.977336	0.737219	0.722096	0.749402	0.969779	0.964679	0.954735
KRT10	A0A1B0GVI3	-1.62673	-1.67731	-1.75395	-1.63798	13734.6	1.5517e-24	1.70852e-23	TRUE	16	-0.0505774	-1.67361	0.128441	0.183978	-0.12722	-3.9061	0.00436708	0.00694452	-0.0766431	-2.29648	0.0479304	0.06675	-1.66688	-1.66951	-1.69554	-1.63283	-1.6527	-1.59466	-1.71461	-1.76373	-1.78352
KRT18	P05783	0.846235	0.755983	0.0818771	0.712519	1447.13	6.13831e-18	1.0218e-17	TRUE	16	-0.0902522	-2.38044	0.0532251	0.0867562	-0.764358	-42.2307	8.13022e-11	1.10603e-08	-0.674106	-19.7385	7.15974e-08	9.77867e-07	0.720472	0.706033	0.841443	0.829039	0.828932	0.880734	0.105045	0.0667267	0.0738594
KSR1	A0A2R8Y4X0	-1.83104	-1.77845	-1.91439	-1.87683	4188.19	4.72201e-21	1.38146e-20	TRUE	16	0.0525915	1.48178	0.17245	0.235219	-0.0833504	-1.97815	0.0827151	0.103572	-0.135942	-2.97067	0.0160899	0.0249743	-1.75689	-1.74834	-1.83011	-1.85764	-1.81996	-1.81552	-1.873	-1.87344	-1.99673
KSR1	A0A2R8Y5H9	0.351409	0.268591	0.345859	0.307943	1018.96	6.52591e-17	9.81116e-17	TRUE	16	-0.0828182	-5.43319	0.000410766	0.00142574	-0.00555046	-0.418788	0.686217	0.718388	0.0772678	4.61113	0.00135118	0.00272371	0.260838	0.249311	0.295624	0.362845	0.33839	0.352991	0.330402	0.349978	0.357197
KTI12	Q96EK9	0.201191	0.281395	0.106029	0.192322	470.067	1.18574e-14	1.51182e-14	TRUE	16	0.0802039	5.71381	0.000286284	0.00105786	-0.0951614	-6.36851	0.000201959	0.000439498	-0.175365	-10.3059	3.33721e-06	1.71659e-05	0.279507	0.264044	0.300633	0.193666	0.19609	0.213817	0.0890103	0.129251	0.0998273
KTN1	Q86UP2	1.7644	1.84303	1.81078	1.81641	19879.4	1.27654e-25	2.18512e-24	TRUE	16	0.0786328	6.14366	0.000168104	0.000696605	0.046374	3.03218	0.0159538	0.0228079	-0.0322588	-2.4085	0.039963	0.0567474	1.84007	1.83917	1.84987	1.75945	1.74406	1.7897	1.8325	1.79249	1.80735
KXD1	M0QY77	-0.929668	-0.866399	-0.754437	-0.926094	6112.53	3.67681e-22	1.55797e-21	TRUE	16	0.0632693	3.24814	0.00999137	0.0208394	0.175231	8.81366	1.95288e-05	5.81867e-05	0.111961	5.36832	0.00048877	0.00111088	-0.854343	-0.87774	-0.867113	-0.942915	-0.919612	-0.926477	-0.774234	-0.737485	-0.751593
KYAT1	B7Z4W5	0.10653	-0.03033	-0.0582674	0.0577344	52.8839	2.13966e-08	2.22555e-08	TRUE	16	-0.13686	-6.79778	7.82256e-05	0.000381677	-0.164797	-10.5629	4.98912e-06	1.86556e-05	-0.0279374	-1.21952	0.254356	0.302268	0.0113195	-0.0323187	-0.0699908	0.111983	0.112334	0.0952721	-0.0843047	-0.0460952	-0.0444023
KYAT3	Q6YP21-3	0.524817	0.556058	0.531634	0.58248	4081.38	5.62176e-21	1.61275e-20	TRUE	16	0.0312405	2.06547	0.0687832	0.108028	0.00681608	0.54075	0.603177	0.639484	-0.0244244	-1.4715	0.176025	0.216916	0.566091	0.575595	0.526488	0.52409	0.536599	0.513763	0.546039	0.528031	0.520831
L1CAM	P32004-3	1.05513	0.359195	-0.152755	0.598794	1457.27	5.8561e-18	9.76709e-18	TRUE	16	-0.695937	-41.8886	1.19005e-11	2.07366e-08	-1.20789	-39.1824	1.18708e-09	4.90798e-08	-0.51195	-15.3078	3.37738e-07	2.94424e-06	0.382367	0.320279	0.37494	1.05463	1.06141	1.04935	-0.145209	-0.223694	-0.0893612
L1RE1	Q9UN81	0.277336	0.408106	0.267211	0.476367	1466.29	5.61757e-18	9.38744e-18	TRUE	16	0.13077	10.0727	3.29981e-06	3.84197e-05	-0.0101248	-0.629208	0.546484	0.585139	-0.140895	-8.08809	2.33202e-05	8.30262e-05	0.419845	0.391648	0.412827	0.270889	0.288936	0.272183	0.239274	0.269456	0.292904
L2HGDH	Q9H9P8	0.565106	0.402397	0.518877	0.533028	767.394	4.40142e-16	6.18209e-16	TRUE	16	-0.162709	-7.2364	7.44146e-05	0.000366277	-0.0462296	-2.1822	0.0605445	0.0775674	0.116479	5.98635	0.000226226	0.000574178	0.369751	0.405797	0.431644	0.539517	0.610092	0.54571	0.524293	0.538608	0.493729
L3HYPDH	Q96EM0	0.225646	0.257532	-0.024604	0.239184	829.028	2.61712e-16	3.73787e-16	TRUE	16	0.0318859	2.08859	0.0662513	0.1048	-0.25025	-15.9841	1.98425e-07	1.48338e-06	-0.282136	-15.0968	1.37444e-07	1.53128e-06	0.24693	0.240553	0.285114	0.220461	0.21816	0.238318	-0.0336401	0.00175331	-0.0419251
L3MBTL2	Q969R5	0.659819	0.693059	0.694479	0.667982	7857.01	6.74721e-23	3.8016e-22	TRUE	16	0.0332398	2.92077	0.0169626	0.0326161	0.03466	2.68759	0.0272068	0.0372534	0.00142028	0.102162	0.92092	0.934203	0.703052	0.685927	0.690198	0.660327	0.649298	0.669833	0.70643	0.675438	0.70157
L3MBTL3	Q96JM7-2	0.600446	0.552613	0.518889	0.566585	2230.87	3.31415e-19	6.54663e-19	TRUE	16	-0.0478325	-3.21006	0.0106208	0.0218874	-0.0815564	-4.45225	0.00205013	0.003496	-0.0337238	-1.87629	0.0941388	0.122923	0.534655	0.555884	0.567301	0.583578	0.625889	0.591871	0.544075	0.486122	0.526471
LACC1	Q8IV20	-1.46133	-1.60042	-1.35182	-1.47752	14226.8	1.22325e-24	1.41152e-23	TRUE	16	-0.139093	-4.84925	0.000902223	0.00273872	0.109511	3.82197	0.00492552	0.00774171	0.248604	8.2641	1.96891e-05	7.21607e-05	-1.5814	-1.62226	-1.59761	-1.44358	-1.49179	-1.44862	-1.32848	-1.38768	-1.3393
LACTB	P83111	0.43684	0.377931	0.637658	0.434876	721.884	6.64062e-16	9.20834e-16	TRUE	16	-0.0589089	-3.5886	0.0058258	0.0131112	0.200819	7.71123	7.66337e-05	0.000187264	0.259728	10.651	3.28207e-06	1.69413e-05	0.382029	0.393219	0.358545	0.458814	0.407024	0.444681	0.610585	0.695989	0.606401
LACTB2	Q53H82	0.178636	0.138297	0.00717923	0.18788	845.786	2.28732e-16	3.28453e-16	TRUE	16	-0.0403395	-2.89287	0.0177519	0.0339916	-0.171457	-13.275	8.53788e-07	4.49685e-06	-0.131117	-7.99693	2.54859e-05	8.89596e-05	0.130764	0.123449	0.160677	0.181392	0.178124	0.176392	-0.000807886	0.0223063	3.92444e-05
LAGE3	Q14657	-0.682961	-0.652696	-0.55002	-0.712526	710.036	7.42245e-16	1.02526e-15	TRUE	16	0.0302654	0.931512	0.377309	0.455405	0.132941	3.05365	0.0174572	0.024813	0.102676	1.94833	0.0902767	0.118388	-0.654844	-0.721984	-0.581259	-0.69141	-0.689329	-0.668144	-0.630513	-0.445322	-0.574225
LAMA1	P25391	0.177776	0.220082	0.443434	0.36459	925.154	1.25055e-16	1.8324e-16	TRUE	16	0.0423052	3.44308	0.00732495	0.0160167	0.265658	17.5997	9.25283e-08	8.34046e-07	0.223353	13.4504	3.65045e-07	3.11918e-06	0.230244	0.221041	0.20896	0.174206	0.179046	0.180077	0.470991	0.421338	0.437975
LAMA3	A0A0A0MSA0	-0.876688	-0.93469	-0.666927	-0.886292	3824.64	8.71675e-21	2.3823e-20	TRUE	16	-0.0580014	-2.79437	0.020851	0.0388499	0.209761	9.22463	1.38988e-05	4.39582e-05	0.267763	11.4875	1.36473e-06	8.57746e-06	-0.917593	-0.939147	-0.94733	-0.854393	-0.888859	-0.886813	-0.683562	-0.686401	-0.630818
LAMA4	A0A0A0MTC7	-0.770876	-0.819036	-0.715086	-0.705482	1408.71	7.35941e-18	1.21277e-17	TRUE	16	-0.0481603	-2.07527	0.0676986	0.106681	0.0557902	2.39045	0.0433497	0.0570292	0.103951	3.89792	0.00379874	0.00688073	-0.783684	-0.853176	-0.820249	-0.750554	-0.789799	-0.772274	-0.688216	-0.753885	-0.703156
LAMA5	O15230	0.618851	0.581099	0.606627	0.634412	2466.97	1.68111e-19	3.48665e-19	TRUE	16	-0.0377517	-2.96675	0.0157394	0.030548	-0.012224	-0.703956	0.501123	0.540826	0.0255277	1.35612	0.208868	0.253133	0.562404	0.585579	0.595314	0.608577	0.620282	0.627693	0.638026	0.571952	0.609902
LAMB1	P07942	0.913967	0.994606	1.09095	0.942969	6434.02	2.60102e-22	1.16265e-21	TRUE	16	0.0806391	6.42572	0.000120089	0.000532876	0.176988	10.9506	3.78694e-06	1.47915e-05	0.0963487	6.19259	0.000176925	0.000466282	0.988433	1.00584	0.989549	0.89248	0.923398	0.926023	1.11431	1.0631	1.09546
LAMB2	P55268	0.377561	0.0936156	0.136583	0.312711	301.708	2.31175e-13	2.75233e-13	TRUE	16	-0.283945	-14.3256	1.64804e-07	6.10942e-06	-0.240978	-12.6732	1.22554e-06	5.9712e-06	0.042967	1.79073	0.108019	0.139236	0.103333	0.0513926	0.126121	0.372032	0.363291	0.397358	0.156878	0.0977594	0.15511
LAMC1	P11047	1.19827	1.34228	1.36857	1.335	15137.2	8.04566e-25	9.95025e-24	TRUE	16	0.144013	12.3238	5.98395e-07	1.2652e-05	0.1703	10.2819	6.12684e-06	2.20947e-05	0.0262878	1.51286	0.165402	0.205244	1.33584	1.35893	1.33207	1.18481	1.20491	1.20508	1.39703	1.3345	1.37417
LAMP1	P11279	0.871408	0.981377	0.28492	0.766403	1853.97	1.15486e-18	2.10696e-18	TRUE	16	0.109969	4.44181	0.00256654	0.00653743	-0.586488	-20.3166	1.08749e-07	9.44047e-07	-0.696457	-23.4814	1.19025e-08	2.95818e-07	0.954477	1.02918	0.960469	0.912397	0.854657	0.847171	0.229632	0.334263	0.290865
LAMP2	P13473-2	0.0106564	-0.0367142	0.0622456	-0.013433	2.48062	0.0846382	0.0846545	FALSE	16	-0.0473705	-1.59049	0.15178	0.211233	0.0515892	1.31997	0.228714	0.264624	0.0989597	3.39645	0.00878926	0.0145956	-0.0298595	-0.0642658	-0.0160172	-0.0562144	0.0239892	0.0641944	-0.00615611	0.104412	0.0884806
LAMP2	P13473	-2.29366	-2.19635	-2.25797	-2.15774	3094.38	3.64313e-20	8.61731e-20	TRUE	16	0.0973132	1.70435	0.122421	0.176577	0.0356985	0.692194	0.508101	0.547499	-0.0616147	-0.958383	0.363484	0.415302	-2.07878	-2.24086	-2.26941	-2.31714	-2.2451	-2.31875	-2.29038	-2.16595	-2.31757
LAMTOR1	Q6IAA8	-0.210433	-0.0859144	-0.251246	-0.170317	137.432	4.30809e-11	4.74349e-11	TRUE	16	0.124518	4.90214	0.000989944	0.0029483	-0.0408137	-2.13394	0.06485	0.0825516	-0.165332	-6.94279	7.5638e-05	0.000223243	-0.0504628	-0.138382	-0.0688983	-0.240404	-0.212573	-0.17832	-0.240617	-0.24668	-0.266441
LAMTOR2	Q9Y2Q5	0.0707416	0.122624	0.0544952	0.0873287	25.7461	1.85256e-06	1.88149e-06	TRUE	16	0.051882	1.55592	0.162546	0.223837	-0.0162464	-0.926609	0.380816	0.421503	-0.0681283	-1.97983	0.0834881	0.110339	0.0506588	0.122234	0.194978	0.0551687	0.0788438	0.0782123	0.0382956	0.0878789	0.0373112
LAMTOR3	Q9UHA4	0.242091	0.26619	0.10328	0.247349	522.642	5.81976e-15	7.54962e-15	TRUE	16	0.0240993	1.36771	0.204494	0.271861	-0.138811	-8.32625	2.97464e-05	8.28746e-05	-0.16291	-9.07481	9.35526e-06	3.89545e-05	0.2569	0.246467	0.295202	0.252065	0.214747	0.259459	0.0914434	0.123964	0.0944331
LAMTOR4	Q0VGL1	-1.04301	-1.04131	-1.12062	-1.00994	2447.48	1.7735e-19	3.66798e-19	TRUE	16	0.00170395	0.0485126	0.962369	0.970831	-0.0776114	-2.56325	0.03305	0.0446147	-0.0793154	-2.15045	0.0607025	0.0826555	-0.997093	-1.01116	-1.11567	-1.01126	-1.03214	-1.08563	-1.16519	-1.08353	-1.11315
LAMTOR5	O43504	-1.02191	-0.892294	-1.01132	-0.992182	4540.03	2.73912e-21	8.61831e-21	TRUE	16	0.129616	4.94284	0.000792707	0.00245825	0.0105854	0.383954	0.71086	0.741483	-0.119031	-4.69474	0.00120276	0.00245418	-0.921064	-0.885958	-0.869859	-1.00243	-1.06697	-0.996325	-1.01469	-0.980847	-1.03844
LAMTOR5	A0A0C4DGV4	-0.470831	-0.37459	-0.486014	-0.450925	1310.89	1.19537e-17	1.92386e-17	TRUE	16	0.0962406	5.79078	0.000259783	0.000979182	-0.015183	-0.793864	0.449825	0.490584	-0.111424	-5.76392	0.000296738	0.000725118	-0.388658	-0.371659	-0.363453	-0.477356	-0.483926	-0.451209	-0.482829	-0.463766	-0.511446
LANCL1	O43813	0.924301	0.733452	0.553729	0.770037	4697.64	2.1754e-21	7.07948e-21	TRUE	16	-0.190849	-15.4374	8.52662e-08	4.06252e-06	-0.370571	-21.9315	1.59942e-08	2.40978e-07	-0.179723	-10.5254	2.80791e-06	1.50031e-05	0.745174	0.722883	0.732298	0.940223	0.907997	0.924682	0.551512	0.525516	0.58416
LANCL2	Q9NS86	0.618976	0.624447	0.484383	0.526325	3316.43	2.28206e-20	5.64456e-20	TRUE	16	0.00547068	0.36988	0.720003	0.773494	-0.134594	-9.92272	8.02416e-06	2.75255e-05	-0.140065	-8.36404	1.79077e-05	6.65522e-05	0.650586	0.620611	0.602144	0.60444	0.630085	0.622404	0.501152	0.484656	0.467339
LAP3	P28838-2	1.5483	1.54883	1.64448	1.5871	14324.7	1.1679e-24	1.35218e-23	TRUE	16	0.0005289	0.0332744	0.974183	0.979583	0.0961773	5.94703	0.000322379	0.000664356	0.0956484	5.21403	0.000597301	0.00132505	1.54685	1.5223	1.57736	1.53544	1.57118	1.5383	1.64339	1.67156	1.6185
LAPTM4A	Q15012	-1.1735	-1.17004	-0.784682	-1.11879	588.528	2.62147e-15	3.48507e-15	TRUE	16	0.00345976	0.135752	0.894997	0.918632	0.388818	3.97446	0.0067993	0.0104137	0.385358	3.85031	0.00841916	0.0140351	-1.18738	-1.18781	-1.13493	-1.1836	-1.14977	-1.18713	-0.841263	-0.554681	-0.958104
LAPTM4B	Q86VI4-2	-2.1023	-1.98832	-1.92649	-2.00901	3254.14	2.59366e-20	6.34845e-20	TRUE	16	0.113978	2.84792	0.0191031	0.036127	0.175806	3.43921	0.0086214	0.0129446	0.0618283	1.13028	0.288253	0.338703	-2.04434	-1.9427	-1.97792	-2.07917	-2.11506	-2.11267	-1.98632	-1.81395	-1.97921
LARGE1	O95461	-1.04886	-1.0144	-1.20089	-1.10383	6015.59	4.09597e-22	1.71381e-21	TRUE	16	0.0344599	1.62807	0.13786	0.194984	-0.152032	-6.86363	0.000119789	0.000276512	-0.186492	-8.34333	1.82618e-05	6.76008e-05	-1.00769	-1.01705	-1.01846	-1.03009	-1.04835	-1.06814	-1.20641	-1.1884	-1.20787
LARP1	Q6PKG0	1.49198	1.53206	1.51314	1.4674	37550.5	1.73804e-27	8.72311e-26	TRUE	16	0.0400763	3.92374	0.00347267	0.00840447	0.0211569	2.00941	0.0787848	0.098962	-0.0189193	-1.54417	0.157743	0.196755	1.53637	1.53947	1.52033	1.4856	1.49131	1.49902	1.50712	1.52602	1.50626
LARP1B	Q659C4-3	-2.05645	-2.09163	-2.0912	-2.09885	11086.1	6.59534e-24	5.59387e-23	TRUE	16	-0.0351722	-0.90263	0.390178	0.468259	-0.0347445	-0.850448	0.419418	0.460433	0.000427744	0.00912205	0.992925	0.994079	-2.13138	-2.10226	-2.04123	-2.05284	-2.06938	-2.04714	-2.15118	-2.03046	-2.09196
LARP1B	Q659C4	0.289939	0.293734	0.0536964	0.228012	861.504	2.02071e-16	2.91382e-16	TRUE	16	0.00379538	0.306779	0.765972	0.812776	-0.236242	-16.0859	1.88715e-07	1.4294e-06	-0.240038	-14.3898	2.06424e-07	2.06603e-06	0.278445	0.302737	0.30002	0.287544	0.293461	0.288811	0.0371316	0.0793581	0.0445996
LARP4	Q71RC2	1.27302	1.46011	1.51017	1.33106	9132.55	2.44266e-23	1.63673e-22	TRUE	16	0.187088	14.7078	1.29998e-07	5.27078e-06	0.237146	15.7922	2.18297e-07	1.58384e-06	0.050058	3.10507	0.0129787	0.0205713	1.44003	1.47322	1.46707	1.25984	1.27038	1.28885	1.48109	1.52684	1.52257
LARP4	Q96J85	-3.03862	-2.92821	-3.10215	-3.00603	2297.14	2.72021e-19	5.45256e-19	TRUE	16	0.11041	1.2826	0.231593	0.301605	-0.0635374	-0.617215	0.553983	0.592309	-0.173947	-1.82744	0.101695	0.131873	-2.96852	-2.99297	-2.82313	-3.19828	-2.95554	-2.96203	-3.27992	-2.95745	-3.06909
LARP4	Q71RC2-3	-2.6071	-2.43268	-2.44382	-2.56122	2495.56	1.55535e-19	3.24078e-19	TRUE	16	0.174421	1.98175	0.0806275	0.123351	0.163277	1.86825	0.098893	0.122055	-0.011144	-0.194461	0.850235	0.874771	-2.5113	-2.36666	-2.42007	-2.44354	-2.79901	-2.57874	-2.39264	-2.43062	-2.5082
LARP4B	Q92615	0.90765	0.955927	1.04744	0.939976	15587.7	6.59961e-25	8.40448e-24	TRUE	16	0.0482766	4.19551	0.00230818	0.00598765	0.139787	12.4383	1.41731e-06	6.685e-06	0.0915102	6.55764	0.000116022	0.000322374	0.973549	0.941851	0.952381	0.904329	0.909588	0.909033	1.04935	1.03302	1.05994
LARP6	Q9BRS8	0.121426	-0.119143	-0.109366	-0.051565	31.3125	5.66173e-07	5.77911e-07	TRUE	16	-0.240569	-8.65324	2.5894e-05	0.000163542	-0.230792	-11.3717	2.83432e-06	1.16195e-05	0.00977698	0.355524	0.73076	0.76696	-0.0624943	-0.169265	-0.125669	0.132031	0.0871452	0.145102	-0.137448	-0.0851084	-0.105541
LARP7	Q4G0J3	0.840714	0.80184	0.710447	0.763087	7949.6	6.23395e-23	3.57475e-22	TRUE	16	-0.0388747	-3.10152	0.0126504	0.0253945	-0.130268	-9.72697	9.32853e-06	3.12229e-05	-0.0913929	-6.18591	0.000178324	0.000468935	0.812076	0.809249	0.784195	0.854952	0.828647	0.838544	0.691542	0.726073	0.713726
LARS	Q9P2J5	1.98921	1.88658	1.96814	1.92225	83689.9	7.73722e-30	4.31118e-27	TRUE	16	-0.102632	-10.4296	2.46538e-06	3.10848e-05	-0.0210738	-2.24016	0.0548968	0.0708587	0.0815579	7.2307	5.55446e-05	0.00017199	1.89205	1.87634	1.89135	1.98724	1.98329	1.99711	1.96233	1.97235	1.96974
LARS2	Q15031	0.702377	0.663157	0.70439	0.721098	997.672	7.52331e-17	1.12307e-16	TRUE	16	-0.0392202	-1.06973	0.32334	0.400649	0.00201305	0.0569747	0.956188	0.963269	0.0412332	2.2293	0.0534402	0.0736593	0.651714	0.69417	0.643588	0.67597	0.785394	0.645768	0.732584	0.689157	0.691431
LAS1L	Q9Y4W2	1.09411	1.0691	1.06	1.11344	18387.8	2.16206e-25	3.3665e-24	TRUE	16	-0.0250022	-2.1124	0.0637379	0.101429	-0.0341048	-3.20071	0.0123369	0.0179523	-0.0091026	-0.64952	0.532604	0.581417	1.08238	1.07701	1.04793	1.09563	1.09466	1.09203	1.07271	1.05152	1.05578
LASP1	Q14847	0.998199	0.902218	0.964346	0.945284	3687.64	1.11506e-20	2.97283e-20	TRUE	16	-0.0959807	-5.13466	0.000713047	0.00225243	-0.033853	-2.05272	0.073636	0.0928694	0.0621277	3.26448	0.0100798	0.0164698	0.939448	0.888823	0.878383	0.996825	0.974126	1.02365	0.984782	0.941747	0.966508
LATS1	O95835	0.690196	0.781165	0.740258	0.750905	9168.95	2.37791e-23	1.60305e-22	TRUE	16	0.0909692	7.04181	5.95813e-05	0.000309398	0.0500624	4.4916	0.00194469	0.00333768	-0.0409068	-2.89408	0.0181974	0.0279309	0.783073	0.799402	0.761019	0.695405	0.67956	0.695621	0.747618	0.733502	0.739654
LATS2	Q9NRM7	-1.21572	-1.17163	-1.13916	-1.19807	8785.13	3.17415e-23	2.04471e-22	TRUE	16	0.044093	1.6338	0.136641	0.193605	0.076561	2.89935	0.0195763	0.0275411	0.0324681	1.31613	0.221412	0.266959	-1.14927	-1.19232	-1.1733	-1.24619	-1.22605	-1.17494	-1.13917	-1.12312	-1.1552
LBH	B5MBX5	-1.78162	-1.8754	-1.90854	-1.78299	5852.66	4.93039e-22	2.00532e-21	TRUE	16	-0.0937792	-2.47058	0.0354687	0.0613126	-0.126919	-3.40206	0.0091121	0.0135965	-0.0331396	-0.911622	0.386284	0.438204	-1.8407	-1.89866	-1.88685	-1.74375	-1.76042	-1.84071	-1.89289	-1.93989	-1.89285
LBR	Q14739	0.336781	0.456979	0.401053	0.452902	543.899	4.4528e-15	5.82016e-15	TRUE	16	0.120199	5.63567	0.000387123	0.00136046	0.0642724	3.16155	0.0130942	0.018945	-0.0559264	-2.09369	0.0681689	0.0919022	0.419925	0.444877	0.506137	0.322101	0.351979	0.336262	0.439979	0.360629	0.402551
LCA5	Q86VQ0	-0.239959	-0.366083	-0.284502	-0.246017	470.59	1.17692e-14	1.50076e-14	TRUE	16	-0.126124	-7.88124	2.45497e-05	0.00015775	-0.0445434	-2.06798	0.071901	0.0908561	0.0815808	3.66164	0.0054347	0.00947704	-0.354645	-0.360821	-0.382784	-0.224058	-0.255679	-0.24014	-0.272648	-0.327326	-0.253534
LCHN	A4D1U4	-0.0809029	-0.146177	0.135208	-0.124159	224.45	1.6643e-12	1.91511e-12	TRUE	16	-0.0652743	-4.11075	0.00261889	0.00664459	0.216111	12.5956	1.28544e-06	6.19658e-06	0.281385	14.5058	1.92862e-07	1.95682e-06	-0.126323	-0.168786	-0.143423	-0.0947729	-0.0702775	-0.0776582	0.109102	0.164007	0.132516
LCLAT1	Q6UWP7-3	0.0442272	0.0902065	0.0742049	0.0572735	36.6909	2.132e-07	2.18765e-07	TRUE	16	0.0459794	3.01497	0.0145537	0.0285632	0.0299777	1.8206	0.105561	0.129774	-0.0160016	-0.985957	0.350512	0.402124	0.104338	0.0873905	0.0788911	0.0278797	0.0371968	0.067605	0.0839912	0.0863835	0.05224
LCMT1	Q9UIC8	0.624741	0.606257	0.558814	0.611534	7501.9	9.22098e-23	4.90915e-22	TRUE	16	-0.0184842	-1.62018	0.139554	0.197056	-0.0659278	-5.75979	0.000399687	0.000806	-0.0474436	-3.76575	0.0046371	0.0082235	0.607706	0.59811	0.612956	0.632442	0.612646	0.629136	0.555865	0.565606	0.55497
LCMT2	O60294	-0.191651	-0.116659	0.134888	-0.0970022	104.337	2.63848e-10	2.84841e-10	TRUE	16	0.0749919	2.88792	0.0190992	0.0361263	0.32654	14.3289	4.6945e-07	2.84504e-06	0.251548	12.5965	6.33168e-07	4.7062e-06	-0.0982143	-0.0951084	-0.156656	-0.148381	-0.18729	-0.239283	0.128076	0.126579	0.15001
LCOR	Q96JN0	-0.683473	-0.818474	-1.03788	-0.768211	1658.13	2.45191e-18	4.28867e-18	TRUE	16	-0.135	-5.57093	0.000343591	0.00122623	-0.354411	-10.1735	6.8407e-06	2.41881e-05	-0.219411	-6.08617	0.000207414	0.000531859	-0.812776	-0.856127	-0.786518	-0.66299	-0.715313	-0.672117	-1.05236	-1.09765	-0.963643
LCOR	Q96JN0-3	0.561934	0.652991	0.704458	0.656304	2234.31	3.27993e-19	6.48273e-19	TRUE	16	0.091056	7.06103	5.83342e-05	0.000304144	0.142523	8.62714	2.28878e-05	6.66584e-05	0.0514672	2.81991	0.0205085	0.031054	0.632179	0.660886	0.665907	0.558674	0.572038	0.555092	0.738771	0.679549	0.695053
LCORL	Q8N3X6	-0.551554	-0.549014	-0.566485	-0.522014	2885.77	5.83516e-20	1.31753e-19	TRUE	16	0.00254014	0.156322	0.879221	0.906398	-0.0149303	-0.754275	0.471966	0.512246	-0.0174704	-0.82557	0.430882	0.482392	-0.55979	-0.552023	-0.535229	-0.549388	-0.546391	-0.558883	-0.534418	-0.593129	-0.571907
LCORL	Q8N3X6-3	-2.43198	-2.36928	-2.25867	-2.32966	6552.33	2.29987e-22	1.04889e-21	TRUE	16	0.0626938	1.31363	0.221382	0.290429	0.173302	3.10459	0.0142801	0.0205515	0.110608	2.06606	0.0695382	0.0936384	-2.39068	-2.37218	-2.34499	-2.45576	-2.36662	-2.47355	-2.23516	-2.35278	-2.18808
LCP1	P13796	-3.55079	-3.31874	-3.39517	-3.40295	1591.34	3.23531e-18	5.56478e-18	TRUE	16	0.232047	2.08265	0.0668934	0.105573	0.155621	1.16317	0.277889	0.316037	-0.0764264	-0.541676	0.601788	0.648181	-3.12986	-3.35629	-3.47007	-3.51148	-3.44844	-3.69245	-3.14842	-3.65344	-3.38364
LDAH	B5MDU6	0.036046	0.163824	-0.397521	0.101719	862	2.01289e-16	2.90296e-16	TRUE	16	0.127778	9.00752	8.32573e-06	7.23359e-05	-0.433567	-25.3799	4.95563e-09	1.1187e-07	-0.561345	-33.972	1.24206e-10	1.70985e-08	0.17219	0.160064	0.159218	0.0568293	0.0311669	0.0201418	-0.406193	-0.411467	-0.374903
LDB1	Q86U70	-0.0222271	-0.0407375	-0.126859	-0.0780224	80.5967	1.42215e-09	1.50992e-09	TRUE	16	-0.0185105	-1.25346	0.241537	0.312078	-0.104632	-6.14562	0.000257919	0.000545099	-0.0861218	-4.62403	0.00132705	0.00268185	-0.0236355	-0.0408926	-0.0576845	-0.0199795	-0.0354362	-0.0112655	-0.156697	-0.113554	-0.110327
LDHA	P00338	1.85656	2.06227	1.85023	1.97207	23937.5	3.63951e-26	8.19802e-25	TRUE	16	0.205705	9.11523	2.62816e-05	0.000165482	-0.00633098	-0.662186	0.526175	0.565091	-0.212036	-9.57167	8.50552e-06	3.61738e-05	2.04167	2.11831	2.02682	1.86253	1.86082	1.84634	1.84949	1.85291	1.8483
LDHB	P07195	1.82969	1.86383	1.90701	1.86301	31328.1	5.91035e-27	2.08722e-25	TRUE	16	0.0341427	3.35865	0.00837493	0.0179309	0.0773176	7.22999	8.28286e-05	0.000200507	0.0431749	3.92821	0.00363023	0.00659977	1.86474	1.86427	1.86248	1.8382	1.81485	1.83602	1.91578	1.90121	1.90402
LDHC	P07864	-0.653745	-0.581957	-0.920171	-0.541308	1702.82	2.04935e-18	3.61944e-18	TRUE	16	0.0717883	3.42498	0.0075378	0.0164043	-0.266426	-10.5764	4.94074e-06	1.85417e-05	-0.338214	-12.235	8.07689e-07	5.70793e-06	-0.545936	-0.594618	-0.605318	-0.670875	-0.638081	-0.65228	-0.963545	-0.917519	-0.87945
LDLR	J3KMZ9	0.0896165	0.27432	0.455997	0.236411	251.747	7.74423e-13	9.01459e-13	TRUE	16	0.184704	7.42004	6.4989e-05	0.00033067	0.36638	19.9901	3.35607e-08	4.08217e-07	0.181676	6.49353	0.000163066	0.000433404	0.213219	0.311455	0.298287	0.101718	0.0733524	0.0937793	0.429031	0.492593	0.446366
LDLRAP1	Q5SW96	-0.212993	-0.307303	-0.350868	-0.311211	220.37	1.88058e-12	2.15774e-12	TRUE	16	-0.0943102	-2.53375	0.0381074	0.0651012	-0.137875	-5.65416	0.00045212	0.000903105	-0.0435649	-1.14653	0.284789	0.335052	-0.258852	-0.268236	-0.394821	-0.195619	-0.194936	-0.248424	-0.357159	-0.308708	-0.386737
LDOC1	O95751	-1.6622	-1.29673	-2.2616	-1.59624	1923.02	9.02426e-19	1.67178e-18	TRUE	16	0.365467	7.66708	3.81783e-05	0.000219049	-0.599399	-12.9618	1.02847e-06	5.21498e-06	-0.964866	-19.0338	1.89432e-08	3.87006e-07	-1.25365	-1.24262	-1.39393	-1.60573	-1.65357	-1.7273	-2.20147	-2.32126	-2.26206
LEF1	Q9UJU2-6	-0.767795	-0.837446	-1.01845	-0.876452	1546.18	3.92843e-18	6.68576e-18	TRUE	16	-0.069651	-2.44775	0.0368241	0.0632327	-0.250656	-9.09346	1.54706e-05	4.80045e-05	-0.181005	-5.97459	0.000229457	0.000581032	-0.831402	-0.885958	-0.794979	-0.749249	-0.744528	-0.809608	-1.00226	-0.993351	-1.05974
LEF1	Q9UJU2-5	-0.0442095	-0.156215	-0.327736	-0.267544	659.003	1.22569e-15	1.66327e-15	TRUE	16	-0.112006	-7.24707	4.76344e-05	0.00025839	-0.283527	-15.8744	2.09529e-07	1.5364e-06	-0.171521	-9.44356	6.78972e-06	3.01272e-05	-0.170222	-0.145964	-0.152459	-0.0357512	-0.0663968	-0.0304804	-0.352872	-0.322644	-0.307693
LEMD2	Q8NC56	0.186891	0.280464	0.136516	0.20215	251.111	7.87606e-13	9.16598e-13	TRUE	16	0.0935729	6.12188	0.0001726	0.000711243	-0.0503754	-3.09069	0.0145867	0.0209656	-0.143948	-8.97479	1.02241e-05	4.19972e-05	0.274448	0.269384	0.297559	0.166423	0.184386	0.209864	0.157398	0.122382	0.129766
LEMD3	Q9Y2U8	0.696785	0.842895	0.73615	0.736087	3634.53	1.22978e-20	3.23365e-20	TRUE	16	0.14611	11.0504	1.51442e-06	2.2637e-05	0.0393649	2.44076	0.040055	0.0531003	-0.106746	-6.87422	8.15209e-05	0.000238226	0.845134	0.830617	0.852935	0.675861	0.699353	0.71514	0.754494	0.744885	0.70907
LENG1	Q96BZ8	-0.656066	-0.593801	-0.39869	-0.6347	3420.82	1.85131e-20	4.67758e-20	TRUE	16	0.0622647	2.86743	0.0185043	0.0351706	0.257376	13.8784	6.03092e-07	3.44877e-06	0.195112	9.17984	8.52973e-06	3.6247e-05	-0.588892	-0.565227	-0.627285	-0.679729	-0.635489	-0.652979	-0.405208	-0.383189	-0.407672
LENG8	Q96PV6	0.756687	0.744352	0.709043	0.782785	8934.83	2.83183e-23	1.85189e-22	TRUE	16	-0.0123346	-0.919338	0.381835	0.459954	-0.0476439	-3.90053	0.00440185	0.00699519	-0.0353093	-2.33251	0.0452097	0.0633107	0.764112	0.746229	0.722716	0.763288	0.744163	0.76261	0.724137	0.699983	0.703009
LENG9	A0A087WVD1	0.337148	0.283219	0.160996	0.239532	1080.55	4.39515e-17	6.69833e-17	TRUE	16	-0.0539295	-4.30653	0.00195928	0.00522492	-0.176153	-14.0285	5.54342e-07	3.22893e-06	-0.122223	-8.71336	1.29455e-05	5.09298e-05	0.289897	0.271767	0.287992	0.32445	0.344663	0.342331	0.167855	0.163912	0.151219
LEO1	Q8WVC0	0.574931	0.617731	0.568189	0.53974	6457.98	2.53654e-22	1.13995e-21	TRUE	16	0.0428	3.76957	0.00439783	0.0103081	-0.00674143	-0.606994	0.560422	0.598575	-0.0495414	-3.86333	0.00400134	0.00720604	0.627056	0.607519	0.618617	0.578894	0.56615	0.579748	0.563618	0.575085	0.565865
LEPR	P48357-5	-1.03906	-1.08202	-1.38293	-1.10884	3182.3	3.01542e-20	7.25845e-20	TRUE	16	-0.0429588	-1.43398	0.185305	0.250114	-0.343866	-10.3199	5.95701e-06	2.159e-05	-0.300907	-8.15559	2.18471e-05	7.8557e-05	-1.08683	-1.12816	-1.03107	-1.03578	-1.07194	-1.00947	-1.39895	-1.32145	-1.42838
LETM1	O95202	1.29856	1.27048	0.990923	1.26261	1535.49	4.11647e-18	6.98854e-18	TRUE	16	-0.0280801	-0.544885	0.607457	0.675613	-0.30764	-7.20391	0.000269396	0.00056646	-0.27956	-11.3508	2.48261e-06	1.36096e-05	1.21675	1.31892	1.27578	1.2721	1.39839	1.2252	1.00861	0.968869	0.995292
LETMD1	Q6P1Q0-7	-1.15559	-1.17265	-1.16237	-1.14018	3025.18	4.24397e-20	9.88253e-20	TRUE	16	-0.0170654	-0.522023	0.614224	0.681884	-0.0067804	-0.2156	0.834611	0.854784	0.010285	0.353722	0.731882	0.767983	-1.20571	-1.18243	-1.12982	-1.1602	-1.10148	-1.20509	-1.15966	-1.1907	-1.13675
LGALS1	P09382	0.261549	-0.0351883	-0.996502	-0.290814	887.914	1.64902e-16	2.39322e-16	TRUE	16	-0.296737	-20.6215	6.68043e-09	9.19319e-07	-1.25805	-51.536	1.61968e-11	5.40189e-09	-0.961314	-36.0132	7.46138e-11	1.33006e-08	-0.0162041	-0.0580397	-0.031321	0.258849	0.262561	0.263237	-1.0524	-0.976322	-0.960779
LGALS3	P17931	-0.210659	-0.214891	-0.567794	-0.329986	111.246	1.73254e-10	1.87863e-10	TRUE	16	-0.00423129	-0.114919	0.911648	0.931285	-0.357135	-7.56395	0.000139352	0.000315887	-0.352903	-7.27012	0.000129313	0.000353431	-0.238349	-0.262063	-0.144259	-0.212232	-0.261728	-0.158017	-0.660627	-0.482473	-0.560281
LGALS3BP	Q08380	0.245578	-0.084586	-0.404332	0.0825778	430.896	2.12557e-14	2.67058e-14	TRUE	16	-0.330164	-19.2875	1.20679e-08	1.19972e-06	-0.64991	-33.8974	4.81026e-10	3.01414e-08	-0.319746	-14.3161	2.15593e-07	2.13099e-06	-0.103641	-0.0971933	-0.0529242	0.230147	0.244588	0.262	-0.439974	-0.377377	-0.395645
LGALSL	Q3ZCW2	-0.482766	-0.686282	-0.607713	-0.603671	2279.89	2.86214e-19	5.71269e-19	TRUE	16	-0.203517	-9.57279	5.04037e-06	5.22975e-05	-0.124947	-5.68864	0.00043422	0.000870884	0.0785696	3.37801	0.00843244	0.0140504	-0.709474	-0.692203	-0.657171	-0.459145	-0.511519	-0.477633	-0.601317	-0.638514	-0.583308
LGMN	Q99538	-0.0837609	0.221369	0.113011	-0.061634	64.1039	6.247e-09	6.54451e-09	TRUE	16	0.30513	9.38318	2.60691e-05	0.000164347	0.196772	5.37803	0.000971918	0.00179504	-0.108358	-2.94345	0.0195057	0.0296617	0.200135	0.182669	0.281304	-0.137772	-0.0694023	-0.0441088	0.0615302	0.185139	0.0923645
LGR4	Q9BXB1-2	-1.87836	-1.71151	-1.73003	-1.76346	5836.44	5.02368e-22	2.03766e-21	TRUE	16	0.166849	4.59719	0.00128653	0.00365523	0.148327	4.15802	0.0030644	0.00502982	-0.0185224	-0.45936	0.657124	0.698756	-1.76653	-1.66951	-1.6985	-1.88428	-1.89781	-1.85299	-1.73476	-1.67912	-1.77622
LHFPL2	Q6ZUX7	-1.04726	-0.923796	-1.07956	-0.999288	4529.57	2.78211e-21	8.73762e-21	TRUE	16	0.123467	5.45258	0.000400507	0.00139752	-0.0322932	-1.2722	0.238484	0.274698	-0.15576	-6.32915	0.000150799	0.000404123	-0.942891	-0.913559	-0.914938	-1.06508	-1.0172	-1.05951	-1.04967	-1.08013	-1.10886
LHPP	Q9H008	-0.192356	-0.434226	-0.695358	-0.363049	478.109	1.05815e-14	1.35349e-14	TRUE	16	-0.24187	-7.80491	5.37787e-05	0.000285724	-0.503002	-18.72	5.66429e-08	5.85631e-07	-0.261132	-8.4978	1.66102e-05	6.26078e-05	-0.372597	-0.475524	-0.454558	-0.169476	-0.24087	-0.166724	-0.709437	-0.72259	-0.654048
LHX1	P48742	-2.27238	-2.12087	-2.61156	-2.38504	240.726	1.04382e-12	1.21001e-12	TRUE	16	0.151515	0.626674	0.556668	0.629279	-0.339176	-1.47683	0.189542	0.222513	-0.490691	-1.77351	0.131851	0.167101	-2.56635	-1.95137	-1.84489	-2.43438	-1.9454	-2.43737	-2.15718	-2.86623	-2.81127
LIAS	O43766	-0.298608	-0.315423	-0.397563	-0.245314	402.066	3.3815e-14	4.20259e-14	TRUE	16	-0.0168147	-0.907931	0.387517	0.46566	-0.0989547	-5.29171	0.000698099	0.00133188	-0.0821401	-5.01364	0.000778933	0.00167674	-0.3284	-0.311513	-0.306355	-0.323506	-0.264837	-0.307481	-0.397129	-0.394566	-0.400994
LIAT1	Q6ZQX7-4	-1.66199	-1.65757	-1.30771	-1.61635	8575.03	3.7379e-23	2.32945e-22	TRUE	16	0.00442572	0.121622	0.905864	0.927016	0.354286	12.5401	1.3303e-06	6.35582e-06	0.34986	9.68434	5.53844e-06	2.5678e-05	-1.61063	-1.72153	-1.64055	-1.63499	-1.67097	-1.68003	-1.32318	-1.27645	-1.32349
LIFR	P42702	-1.68159	-1.6022	-1.72421	-1.65218	4413.53	3.31487e-21	1.01608e-20	TRUE	16	0.0793927	2.00498	0.075854	0.117422	-0.0426211	-0.99455	0.348633	0.388431	-0.122014	-2.89932	0.0180445	0.0277169	-1.6585	-1.58412	-1.56398	-1.74521	-1.65944	-1.64013	-1.70795	-1.67337	-1.79132
LIG1	P18858	1.28546	1.15359	1.03279	1.16201	8525.62	3.88668e-23	2.40194e-22	TRUE	16	-0.131869	-7.37349	5.22121e-05	0.000278977	-0.252674	-15.8122	2.16127e-07	1.5703e-06	-0.120805	-5.72908	0.000334037	0.000803538	1.15626	1.11618	1.18834	1.27087	1.28447	1.30105	1.01397	1.06479	1.01961
LIG3	P49916-3	1.43483	1.44321	1.49907	1.40662	13478.5	1.76213e-24	1.88237e-23	TRUE	16	0.00838243	0.436197	0.673823	0.734061	0.0642332	4.03379	0.00364512	0.00589042	0.0558507	2.6373	0.0282775	0.0415995	1.41961	1.42268	1.48736	1.45548	1.41865	1.43036	1.47743	1.52806	1.4917
LIG4	P49917	0.436824	0.532686	-0.0738352	0.311684	1060.28	4.99329e-17	7.56862e-17	TRUE	16	0.0958616	7.00729	6.18945e-05	0.000318214	-0.510659	-26.9048	3.09951e-09	8.32371e-08	-0.606521	-31.8105	2.20433e-10	2.30207e-08	0.522895	0.526711	0.548451	0.423847	0.42956	0.457065	-0.0942443	-0.0357752	-0.091486
LIMA1	Q9UHB6	1.0428	1.0564	1.04765	1.03771	10366.8	1.03763e-23	8.04203e-23	TRUE	16	0.0135955	1.06647	0.31391	0.390884	0.00485118	0.308733	0.765289	0.791074	-0.00874435	-0.495378	0.63248	0.676166	1.03882	1.0778	1.05256	1.03216	1.05233	1.04391	1.07176	1.01562	1.05558
LIMA1	Q9UHB6-4	-2.36889	-2.38218	-2.47118	-2.46318	5472.29	7.7616e-22	2.94269e-21	TRUE	16	-0.0132854	-0.274017	0.790241	0.833619	-0.102291	-1.83913	0.102591	0.126408	-0.0890059	-1.62309	0.139821	0.176229	-2.34441	-2.40398	-2.39814	-2.30017	-2.4	-2.40651	-2.39857	-2.55358	-2.4614
LIMCH1	Q9UPQ0-10	0.114677	-0.0177702	-0.00619028	0.119441	138.441	4.10491e-11	4.52411e-11	TRUE	16	-0.132447	-9.63045	4.79554e-06	5.036e-05	-0.120868	-4.5428	0.00198741	0.00340196	0.0115799	0.420629	0.684441	0.724007	-0.0160986	-0.0354718	-0.0017402	0.116923	0.111639	0.115469	0.0195498	-0.0725377	0.034417
LIMD1	Q9UGP4	0.718356	0.64245	0.446562	0.561003	4714.67	2.1229e-21	6.93263e-21	TRUE	16	-0.0759067	-6.06011	0.000186076	0.000752592	-0.271794	-24.3242	6.97186e-09	1.37561e-07	-0.195887	-14.0121	2.58499e-07	2.43852e-06	0.661352	0.637894	0.628104	0.708122	0.724533	0.722414	0.442194	0.445122	0.452371
LIMD2	Q9BT23	-0.506555	-0.617202	-0.247394	-0.457651	2096.54	5.03887e-19	9.66905e-19	TRUE	16	-0.110648	-5.81699	0.000251377	0.000954105	0.259161	16.2194	1.76778e-07	1.35596e-06	0.369808	18.1941	2.79148e-08	4.97465e-07	-0.589451	-0.617593	-0.644564	-0.503325	-0.51687	-0.499469	-0.242364	-0.264745	-0.235073
LIMK1	E9PC47	-0.194559	-0.257619	-0.207052	-0.205594	267.741	5.13411e-13	6.01764e-13	TRUE	16	-0.0630605	-4.00723	0.0030598	0.00755558	-0.0124932	-0.543125	0.601614	0.638089	0.0505673	2.21612	0.0545924	0.0750973	-0.247956	-0.270562	-0.25434	-0.180736	-0.186998	-0.215943	-0.225354	-0.158287	-0.237515
LIMK2	B5MC51	0.161471	0.124706	-0.0457969	0.0788552	167.57	1.16057e-11	1.29874e-11	TRUE	16	-0.0367651	-2.87075	0.018404	0.0350422	-0.207268	-14.875	3.49883e-07	2.27799e-06	-0.170503	-10.8372	2.20899e-06	1.23408e-05	0.115461	0.121397	0.137261	0.169874	0.15804	0.1565	-0.0590692	-0.0273653	-0.0509564
LIMK2	P53671	-1.84377	-1.91932	-2.08571	-1.95068	4692.27	2.19229e-21	7.12545e-21	TRUE	16	-0.0755501	-2.22251	0.0532669	0.0867832	-0.241943	-4.48454	0.00196318	0.00336493	-0.166393	-2.95875	0.0164006	0.0254032	-1.95114	-1.92215	-1.88466	-1.83947	-1.83161	-1.86023	-2.15267	-1.96032	-2.14415
LIMS1	P48059	-2.35813	-2.37226	-2.41479	-2.35702	2374	2.1785e-19	4.42824e-19	TRUE	16	-0.0141336	-0.248749	0.809123	0.849033	-0.0566573	-1.25376	0.244783	0.281358	-0.0425237	-0.70533	0.498867	0.549519	-2.26324	-2.45003	-2.40353	-2.39802	-2.33079	-2.34558	-2.37507	-2.46807	-2.40122
LIMS1	P48059-2	0.637753	0.650306	0.688302	0.651381	6497.34	2.43458e-22	1.10254e-21	TRUE	16	0.0125532	0.997421	0.344551	0.422225	0.0505489	3.64909	0.00632693	0.00975166	0.0379957	2.90627	0.0178438	0.0274288	0.650956	0.645784	0.654179	0.643975	0.616666	0.652618	0.697803	0.694333	0.67277
LIN28B	A0A1B0GVD3	0.324125	0.46919	0.332474	0.446255	2769.46	7.70239e-20	1.69581e-19	TRUE	16	0.145065	11.5776	1.01988e-06	1.79024e-05	0.00834881	0.565305	0.587125	0.624001	-0.136716	-8.37314	1.77546e-05	6.6078e-05	0.456618	0.466608	0.484345	0.332382	0.323929	0.316064	0.348356	0.3061	0.342966
LIN37	Q96GY3	-0.400068	-0.434309	-0.481221	-0.420737	1141.99	3.02814e-17	4.68542e-17	TRUE	16	-0.0342411	-2.05132	0.0703783	0.110232	-0.081153	-4.03318	0.00364824	0.00589453	-0.0469118	-2.42998	0.0385926	0.0550054	-0.438321	-0.432568	-0.432039	-0.392624	-0.424635	-0.382946	-0.455971	-0.508213	-0.479479
LIN52	Q52LA3	-0.610817	-0.66062	-0.706635	-0.636917	4883.69	1.6736e-21	5.66951e-21	TRUE	16	-0.0498033	-2.99858	0.0149461	0.0292223	-0.0958178	-5.45669	0.00057158	0.00111208	-0.0460145	-2.4137	0.0396268	0.0563395	-0.653836	-0.658489	-0.669537	-0.617254	-0.601497	-0.613701	-0.690325	-0.71497	-0.714611
LIN54	Q6MZP7	0.421377	0.364759	0.28962	0.365712	952.106	1.03069e-16	1.52059e-16	TRUE	16	-0.0566182	-3.14737	0.0117481	0.0238796	-0.131757	-8.54631	2.45393e-05	7.05538e-05	-0.0751391	-4.2625	0.00221918	0.00424498	0.344311	0.397563	0.352403	0.393938	0.433766	0.436426	0.280839	0.284018	0.304001
LIN7A	O14910	-0.237818	-0.319697	-0.339806	-0.274814	541.081	4.61089e-15	6.02071e-15	TRUE	16	-0.0818788	-5.45514	0.00039917	0.00139379	-0.101988	-5.11283	0.000870818	0.00162516	-0.0201093	-0.959372	0.363013	0.414855	-0.321702	-0.30652	-0.33087	-0.224674	-0.242206	-0.246574	-0.326037	-0.378479	-0.314904
LIN7C	Q9NUP9	-0.0320132	-0.0345461	-0.0415534	-0.0219866	14.0502	6.0152e-05	6.05149e-05	TRUE	16	-0.00253292	-0.158535	0.877526	0.904921	-0.00954023	-0.618184	0.553375	0.59187	-0.00700731	-0.436216	0.673197	0.713279	-0.0516335	-0.0341116	-0.0178932	-0.00901124	-0.0405704	-0.0464579	-0.0364496	-0.0544467	-0.0337639
LIN9	Q5TKA1-3	-2.11176	-2.08706	-2.04728	-2.09655	5833.78	5.03915e-22	2.04153e-21	TRUE	16	0.0246991	0.605196	0.559958	0.632307	0.0644865	1.66211	0.134464	0.162106	0.0397874	0.970164	0.357899	0.409644	-2.06603	-2.06447	-2.13069	-2.14875	-2.11697	-2.06957	-2.07886	-2.01137	-2.0516
LIN9	Q5TKA1	0.249359	0.288124	0.191239	0.241381	1052.59	5.24409e-17	7.93366e-17	TRUE	16	0.0387647	3.2255	0.0103608	0.0214671	-0.0581198	-4.96438	0.0010498	0.00192103	-0.0968845	-7.04357	6.78181e-05	0.000203238	0.293798	0.276835	0.293738	0.246817	0.254661	0.246599	0.193624	0.184162	0.195932
LINS1	Q8NG48	-1.07695	-1.1084	-1.0358	-1.08226	2765.39	7.77938e-20	1.71239e-19	TRUE	16	-0.0314533	-1.15421	0.278061	0.351882	0.041147	1.03671	0.330094	0.369435	0.0726003	1.82329	0.103011	0.133405	-1.09151	-1.08583	-1.14786	-1.05457	-1.06232	-1.11395	-0.975127	-1.12434	-1.00793
LIPA	A0A0A0MT32	-0.151739	-0.158685	0.0800679	-0.0880153	219.538	1.92851e-12	2.21175e-12	TRUE	16	-0.00694545	-0.435505	0.673427	0.733983	0.231807	18.4081	6.47469e-08	6.47133e-07	0.238753	14.1894	2.3243e-07	2.24799e-06	-0.135876	-0.156979	-0.183199	-0.157855	-0.151097	-0.146266	0.0760297	0.0809779	0.0831961
LIPE	Q05469	-0.268193	-0.0954701	-0.507705	-0.25886	259.309	6.35651e-13	7.42599e-13	TRUE	16	0.172723	7.70922	2.92651e-05	0.000178931	-0.239512	-9.01053	1.65661e-05	5.07486e-05	-0.412235	-12.7179	9.08903e-07	6.26894e-06	-0.0418884	-0.127736	-0.116786	-0.27006	-0.275282	-0.259237	-0.44591	-0.527172	-0.550031
LIPT1	Q9Y234	-0.958893	-0.93084	-0.871274	-0.90493	2748.77	8.10226e-20	1.77816e-19	TRUE	16	0.0280526	1.26286	0.238291	0.308838	0.0876189	2.7173	0.0259744	0.0357256	0.0595663	1.746	0.115562	0.148257	-0.951583	-0.897114	-0.943824	-0.957352	-0.967722	-0.951604	-0.870888	-0.806554	-0.93638
LIPT2	A6NK58	-1.36525	-1.42895	-1.61093	-1.36225	4861.72	1.72532e-21	5.82371e-21	TRUE	16	-0.0637004	-2.29368	0.0474125	0.0785196	-0.245681	-9.28812	1.32025e-05	4.20132e-05	-0.18198	-6.06143	0.000206731	0.000530558	-1.4466	-1.44655	-1.3937	-1.35608	-1.38919	-1.35049	-1.62138	-1.61872	-1.59269
LIX1L	Q8IVB5	-0.762628	-0.797789	-0.744397	-0.846951	3878.34	7.93374e-21	2.1868e-20	TRUE	16	-0.0351609	-1.89122	0.0910697	0.137075	0.0182308	0.927033	0.380608	0.421318	0.0533917	2.50805	0.0339957	0.0491652	-0.783384	-0.79782	-0.812163	-0.773226	-0.762754	-0.751904	-0.723058	-0.743435	-0.766699
LLGL1	Q15334	0.834821	0.708526	0.540884	0.732346	4568.92	2.62426e-21	8.3024e-21	TRUE	16	-0.126295	-11.8489	8.37251e-07	1.57675e-05	-0.293937	-15.2849	2.82928e-07	1.93209e-06	-0.167642	-8.45579	1.64277e-05	6.201e-05	0.714228	0.699288	0.712064	0.841613	0.833732	0.829119	0.549284	0.497525	0.575844
LLGL2	J3QRV5	-0.222141	-0.188938	-0.362418	-0.204029	406.675	3.13279e-14	3.90099e-14	TRUE	16	0.0332035	1.72152	0.11917	0.172732	-0.140276	-8.29628	3.05459e-05	8.47824e-05	-0.173479	-7.81957	3.03621e-05	0.000103193	-0.179658	-0.227764	-0.159392	-0.222267	-0.232844	-0.211313	-0.387589	-0.352893	-0.34677
LLPH	Q9BRT6	0.0807189	0.172303	0.262667	0.148012	197.09	3.95265e-12	4.48442e-12	TRUE	16	0.0915845	4.81737	0.000943155	0.00283963	0.181948	11.2424	3.09478e-06	1.24793e-05	0.0903633	4.17568	0.00251793	0.0047566	0.148157	0.154412	0.214341	0.0745001	0.0718748	0.095782	0.242044	0.290543	0.255413
LMAN1	P49257	0.793948	0.811277	0.762906	0.807646	3012.54	4.36558e-20	1.01383e-19	TRUE	16	0.0173285	1.54933	0.155621	0.215853	-0.0310423	-1.1549	0.284211	0.322482	-0.0483708	-1.84324	0.101542	0.131741	0.801048	0.817355	0.815428	0.79625	0.782427	0.803168	0.698791	0.812281	0.777646
LMAN2	D6RBV2	0.456799	0.522188	0.56029	0.457277	563.936	3.49215e-15	4.59999e-15	TRUE	16	0.0653883	4.77851	0.000995763	0.00296179	0.10349	2.67144	0.0327886	0.0442907	0.0381021	1.01166	0.344023	0.395683	0.526052	0.506288	0.534222	0.447533	0.446025	0.47684	0.468075	0.629201	0.583593
LMAN2L	Q9H0V9	0.346632	0.290447	0.144667	0.317613	374.852	5.40829e-14	6.64958e-14	TRUE	16	-0.0561845	-3.78815	0.00427372	0.0100606	-0.201965	-7.23759	0.000117596	0.000271997	-0.145781	-5.27503	0.000645706	0.00141861	0.311506	0.279309	0.280528	0.349346	0.327536	0.363013	0.0782605	0.189307	0.166433
LMBR1	Q8WVP7	-1.92322	-1.95935	-1.98508	-1.95585	971.038	9.02709e-17	1.34077e-16	TRUE	16	-0.0361368	-0.417414	0.688465	0.746695	-0.0618629	-0.64833	0.537169	0.57588	-0.0257261	-0.301716	0.770582	0.802402	-1.93101	-1.85531	-2.09175	-2.06824	-1.77387	-1.92753	-1.83439	-1.98607	-2.13478
LMBRD2	Q68DH5	0.0972492	-0.039455	-0.208504	-0.0175986	89.5996	7.13929e-10	7.63636e-10	TRUE	16	-0.136704	-8.58696	1.23023e-05	9.45468e-05	-0.305753	-18.3165	6.73684e-08	6.63355e-07	-0.169049	-8.30869	1.88713e-05	6.95333e-05	-0.010687	-0.0600073	-0.0476707	0.101986	0.0884361	0.101325	-0.202449	-0.2376	-0.185464
LMCD1	Q9NZU5	0.114653	-0.170183	0.22635	0.0370524	150.942	2.31848e-11	2.5739e-11	TRUE	16	-0.284837	-17.4516	2.913e-08	1.96847e-06	0.111696	8.97229	1.71e-05	5.21526e-05	0.396533	23.5104	3.05661e-09	1.20927e-07	-0.197603	-0.164489	-0.148458	0.126722	0.102986	0.114252	0.229068	0.225465	0.224516
LMF2	Q9BU23	-0.108178	-0.110755	-0.0874831	-0.0848565	27.0449	1.37827e-06	1.40158e-06	TRUE	16	-0.00257724	-0.0928356	0.928281	0.943762	0.0206945	0.694279	0.507814	0.547361	0.0232717	1.10959	0.296606	0.347137	-0.131616	-0.0856777	-0.114971	-0.0422888	-0.143902	-0.138342	-0.0518176	-0.0972661	-0.113366
LMLN	C9JF40	-2.40612	-2.27205	-2.30429	-2.25593	2731.41	8.45624e-20	1.85035e-19	TRUE	16	0.134072	2.20462	0.0548462	0.0890336	0.101831	1.78608	0.111311	0.136162	-0.0322414	-0.561845	0.588258	0.635505	-2.36301	-2.19967	-2.25347	-2.3258	-2.39684	-2.49572	-2.3741	-2.25291	-2.28586
LMNA	P02545-2	-3.01691	-3.11488	-3.29141	-3.12478	1526.12	4.28986e-18	7.27096e-18	TRUE	16	-0.0979658	-0.734532	0.483346	0.560551	-0.274501	-3.61778	0.00662337	0.0101692	-0.176535	-1.36696	0.206296	0.25031	-3.26808	-3.27959	-2.79696	-2.98444	-2.92749	-3.13879	-3.23794	-3.29466	-3.34163
LMNA	P02545	1.52696	1.37923	1.24431	1.45194	13989.7	1.37037e-24	1.55184e-23	TRUE	16	-0.147733	-10.7135	1.96681e-06	2.66761e-05	-0.282656	-27.1906	2.84682e-09	8.04187e-08	-0.134923	-9.31739	7.56771e-06	3.29027e-05	1.3808	1.35411	1.40277	1.5275	1.51517	1.53822	1.24668	1.24292	1.24331
LMNB1	P20700	2.0537	2.06718	1.98223	2.03106	24094.6	3.4822e-26	7.93006e-25	TRUE	16	0.0134835	0.947898	0.367871	0.445679	-0.07147	-4.02325	0.00380377	0.00612668	-0.0849535	-5.42853	0.000452394	0.00104195	2.06202	2.05869	2.08085	2.0336	2.04363	2.08387	2.00167	1.99397	1.95105
LMNB2	Q03252	1.54408	1.50485	1.48018	1.53127	27570.1	1.40128e-26	3.94763e-25	TRUE	16	-0.0392295	-3.18084	0.0111316	0.0227901	-0.0638924	-4.68942	0.00149656	0.00263507	-0.0246629	-1.83279	0.10084	0.130945	1.50327	1.49389	1.51738	1.53014	1.53726	1.56482	1.47884	1.49789	1.46381
LMO4	P61968	-0.982404	-0.966951	-1.12534	-1.07541	4730.2	2.0763e-21	6.80193e-21	TRUE	16	0.0154531	0.519722	0.615763	0.683319	-0.142938	-5.14874	0.00083272	0.00156422	-0.158391	-5.64415	0.000344355	0.000824044	-1.01405	-0.948359	-0.938446	-0.953325	-1.03128	-0.962602	-1.15137	-1.11797	-1.10669
LMO7	F8WD26	0.879471	0.71289	0.702671	0.76441	6541.4	2.32594e-22	1.05938e-21	TRUE	16	-0.166581	-15.6386	7.61528e-08	3.71389e-06	-0.1768	-15.3633	2.71283e-07	1.87487e-06	-0.0102196	-0.757715	0.468445	0.51944	0.712619	0.703076	0.722975	0.876277	0.879077	0.883058	0.693791	0.695771	0.718451
LMO7	Q8WWI1-3	-2.39448	-2.50388	-2.64145	-2.55337	4922.06	1.58745e-21	5.42208e-21	TRUE	16	-0.109399	-1.90138	0.0896019	0.135122	-0.246966	-4.8417	0.00122807	0.00220281	-0.137567	-2.35413	0.0436509	0.0613772	-2.41542	-2.56209	-2.53414	-2.42884	-2.32082	-2.43379	-2.64974	-2.5988	-2.6758
LMOD1	P29536	-0.464882	-0.505909	0.242857	-0.137639	348.846	8.75322e-14	1.06432e-13	TRUE	16	-0.041027	-1.76012	0.11215	0.16396	0.707739	22.8852	2.57551e-08	3.39213e-07	0.748766	28.4068	7.717e-10	4.92507e-08	-0.519032	-0.483773	-0.514922	-0.440369	-0.44018	-0.514097	0.273204	0.181712	0.273654
LMTK2	Q8IWU2	0.210318	0.233243	0.166686	0.166517	792.635	3.54018e-16	5.00369e-16	TRUE	16	0.0229245	1.85916	0.095852	0.143397	-0.0436324	-3.58168	0.00698363	0.0106672	-0.0665569	-4.72752	0.00114945	0.00235751	0.226076	0.228975	0.244678	0.206221	0.206827	0.217907	0.167782	0.157697	0.174579
LMX1B	B7ZLH2	-1.14808	-1.19801	-1.12565	-1.20185	5555.67	7.00819e-22	2.6866e-21	TRUE	16	-0.0499264	-1.74944	0.114054	0.166319	0.0224262	0.964837	0.362447	0.402507	0.0723526	2.30286	0.0474369	0.0661341	-1.14428	-1.24185	-1.20789	-1.14679	-1.15149	-1.14596	-1.15238	-1.09786	-1.12672
LNPEP	Q9UIQ6	1.05191	0.943067	0.883591	0.993308	2910.47	5.50903e-20	1.2499e-19	TRUE	16	-0.108848	-5.35327	0.000615457	0.00199099	-0.168324	-7.3657	9.28204e-05	0.000221428	-0.0594758	-2.02984	0.0773666	0.10296	0.973716	0.963127	0.892357	1.06148	1.05077	1.04349	0.936812	0.8396	0.87436
LNPK	Q9C0E8-2	0.0671993	0.117002	0.180902	0.129384	39.4969	1.34781e-07	1.38574e-07	TRUE	16	0.0498031	1.541	0.16577	0.22757	0.113703	4.2315	0.00306882	0.00503628	0.0638994	1.7056	0.128393	0.163141	0.042146	0.167298	0.141563	0.0375031	0.0768383	0.0872565	0.241458	0.146445	0.154802
LNX2	Q8N448	-0.673209	-0.616503	-0.626053	-0.68133	4197.08	4.65487e-21	1.36375e-20	TRUE	16	0.0567063	2.86413	0.0186039	0.0353253	0.0471565	2.28311	0.0513152	0.0666099	-0.00954976	-0.51736	0.61767	0.662938	-0.608998	-0.615617	-0.624894	-0.644844	-0.702733	-0.672051	-0.63792	-0.627788	-0.612451
LOC102724159	A0A0B4J2E5	1.03752	1.07628	1.07087	1.10647	7702.12	7.71829e-23	4.24014e-22	TRUE	16	0.0387599	2.55652	0.0307993	0.0543218	0.033352	1.75067	0.117782	0.1434	-0.00540783	-0.265099	0.79714	0.826398	1.09514	1.08526	1.04843	1.05685	1.03585	1.01984	1.11114	1.04193	1.05953
LOC110117498-PIK3R3	F6TDL0	-0.490439	-0.335587	0.0894842	-0.414965	1056.47	5.11587e-17	7.74534e-17	TRUE	16	0.154852	8.55563	1.26731e-05	9.6822e-05	0.579923	30.3066	1.18766e-09	4.90798e-08	0.425071	18.8727	2.038e-08	4.0521e-07	-0.368249	-0.315611	-0.322901	-0.487165	-0.490224	-0.493927	0.103189	0.114689	0.0505742
LOC400499	M0QZD8	-0.263913	-0.347503	-0.287392	-0.322425	449.434	1.60242e-14	2.02684e-14	TRUE	16	-0.0835903	-3.9463	0.0033556	0.00814978	-0.0234785	-1.4673	0.179887	0.211876	0.0601118	2.64111	0.0273915	0.0404342	-0.377775	-0.362342	-0.302393	-0.274594	-0.268472	-0.248673	-0.300603	-0.291788	-0.269784
LOC402624	B7ZLF3	-1.76691	-1.87943	-2.09051	-1.91801	7239.07	1.17321e-22	5.97823e-22	TRUE	16	-0.112517	-2.7406	0.0227697	0.0419935	-0.3236	-7.04814	9.92977e-05	0.000234764	-0.211083	-4.97104	0.000824772	0.0017633	-1.85055	-1.91426	-1.87348	-1.83791	-1.70915	-1.75369	-2.02718	-2.11459	-2.12977
LONP1	K7EKE6	1.23606	1.15157	1.08536	1.19286	2930.3	5.26223e-20	1.20049e-19	TRUE	16	-0.0844931	-2.83229	0.0262582	0.0474704	-0.1507	-4.46274	0.00307129	0.00503872	-0.0662068	-3.5573	0.00638064	0.0109566	1.14625	1.16233	1.14613	1.215	1.30802	1.18517	1.07112	1.12755	1.05742
LONP2	Q86WA8	0.490117	0.597676	0.736075	0.6161	3371.03	2.04392e-20	5.10807e-20	TRUE	16	0.10756	8.59964	1.21556e-05	9.39988e-05	0.245958	17.6011	9.24728e-08	8.34046e-07	0.138398	8.84218	1.1516e-05	4.63285e-05	0.612005	0.599393	0.581631	0.493996	0.479416	0.496938	0.748899	0.747916	0.711409
LONRF2	Q1L5Z9	-0.215993	-0.282532	-0.398347	-0.341084	935.984	1.15629e-16	1.6991e-16	TRUE	16	-0.0665392	-3.41901	0.00760948	0.0165526	-0.182354	-11.25	3.07878e-06	1.24245e-05	-0.115815	-5.58291	0.000371862	0.000879388	-0.310061	-0.291181	-0.246353	-0.235137	-0.209358	-0.203483	-0.389902	-0.392232	-0.412906
LONRF3	B3KUN7	-1.54619	-1.56588	-1.2179	-1.48989	7776.35	7.23422e-23	4.01474e-22	TRUE	16	-0.0196829	-0.605898	0.559512	0.631941	0.328297	10.2462	6.29093e-06	2.25605e-05	0.34798	11.4197	1.43332e-06	8.88969e-06	-1.56108	-1.5412	-1.59535	-1.51863	-1.59544	-1.5245	-1.19902	-1.25786	-1.19681
LOX	P28300	-0.994785	-0.943107	-0.907161	-0.860259	946.389	1.07334e-16	1.58149e-16	TRUE	16	0.0516779	1.77096	0.110249	0.161683	0.0876241	1.72211	0.126752	0.153489	0.0359462	0.706587	0.500043	0.550579	-0.927556	-0.908258	-0.993506	-0.955476	-1.00264	-1.02624	-0.824823	-1.02671	-0.869953
LOXL2	Q9Y4K0	-0.799953	-0.786318	-0.748061	-0.755617	2466.29	1.68422e-19	3.49242e-19	TRUE	16	0.0136347	0.596287	0.565638	0.63719	0.0518918	2.42502	0.0410573	0.0542759	0.0382571	1.829	0.101445	0.131631	-0.79745	-0.802038	-0.759466	-0.793767	-0.833341	-0.77275	-0.751697	-0.740525	-0.751961
LPAR1	B1AP63	-0.997782	-1.269	-1.31661	-1.13345	3028.04	4.21694e-20	9.82181e-20	TRUE	16	-0.27122	-10.0599	3.33528e-06	3.8702e-05	-0.318828	-10.0824	7.10976e-06	2.49942e-05	-0.0476079	-1.59668	0.145604	0.182783	-1.27924	-1.27838	-1.24939	-0.96676	-1.04461	-0.981976	-1.32867	-1.35172	-1.26944
LPCAT1	Q8NF37	0.656919	0.861545	0.690511	0.773657	4026.94	6.1552e-21	1.74496e-20	TRUE	16	0.204626	12.7356	4.51385e-07	1.08889e-05	0.0335917	1.94135	0.087585	0.109207	-0.171034	-10.3047	3.34029e-06	1.71732e-05	0.845066	0.883978	0.855591	0.627001	0.669977	0.67378	0.708705	0.697874	0.664954
LPCAT2	Q7L5N7	-0.221448	-0.0618046	0.00423406	0.00106625	91.4314	6.25636e-10	6.69959e-10	TRUE	16	0.159643	10.5813	2.18361e-06	2.88331e-05	0.225682	9.0162	1.72758e-05	5.26577e-05	0.0660387	2.71557	0.0243419	0.0363004	-0.0510758	-0.0711696	-0.0631685	-0.200677	-0.231402	-0.232265	0.0611419	-0.0331889	-0.0152508
LPCAT3	Q6P1A2-2	-0.13484	-0.0779178	-0.10667	-0.0975205	34.6052	3.06257e-07	3.13535e-07	TRUE	16	0.0569222	4.21296	0.00224922	0.00586056	0.0281698	1.0376	0.33009	0.369435	-0.0287524	-1.07054	0.31345	0.364335	-0.0749314	-0.0736939	-0.085128	-0.131684	-0.126341	-0.146495	-0.0505313	-0.165925	-0.103554
LPCAT4	Q643R3	-0.542065	-0.400791	-0.534768	-0.457721	1544.8	3.95208e-18	6.7227e-18	TRUE	16	0.141274	9.35244	6.11112e-06	5.92154e-05	0.00729654	0.321865	0.755676	0.781997	-0.133978	-5.78777	0.000288138	0.000706943	-0.394419	-0.410022	-0.397931	-0.543402	-0.538755	-0.544037	-0.49411	-0.576341	-0.533853
LPGAT1	Q92604	-0.187995	-0.103105	-0.0628257	-0.0848038	56.8259	1.35272e-08	1.41057e-08	TRUE	16	0.0848893	4.83432	0.000921146	0.0027839	0.125169	6.35575	0.000204774	0.000444314	0.0402798	2.29903	0.0477327	0.0665016	-0.0948014	-0.0976218	-0.116893	-0.218256	-0.184606	-0.161122	-0.0372042	-0.0678416	-0.0834312
LPIN1	Q14693	0.204298	0.0836375	0.122005	0.137528	110.207	1.84269e-10	1.99566e-10	TRUE	16	-0.12066	-7.93211	2.33201e-05	0.000152021	-0.0822926	-4.16931	0.00301682	0.00495487	0.0383675	1.80468	0.105406	0.13614	0.0709033	0.0725679	0.107441	0.210456	0.214747	0.18769	0.0977916	0.16448	0.103743
LPIN2	Q92539	-0.693248	-0.692269	-0.489207	-0.649915	5274.43	9.9528e-22	3.6297e-21	TRUE	16	0.000978205	0.0546661	0.957596	0.967137	0.20404	12.7415	1.17534e-06	5.77921e-06	0.203062	10.971	1.99651e-06	1.1417e-05	-0.687474	-0.710948	-0.678386	-0.68633	-0.693947	-0.699466	-0.485442	-0.490394	-0.491785
LPIN3	Q9BQK8-2	-0.233363	-0.249922	-0.258307	-0.241307	862.062	2.01191e-16	2.90194e-16	TRUE	16	-0.0165593	-1.20475	0.258942	0.33109	-0.024944	-1.77349	0.113481	0.138653	-0.00838463	-0.54211	0.601212	0.647628	-0.244659	-0.252296	-0.252811	-0.233542	-0.240742	-0.225804	-0.256481	-0.251998	-0.266441
LPP	A0A087WZF1	0.790775	0.489589	0.538721	0.612084	5654.24	6.2234e-22	2.43265e-21	TRUE	16	-0.301187	-22.3689	3.24785e-09	5.99885e-07	-0.252054	-22.5565	1.27704e-08	2.10916e-07	0.0491326	3.25453	0.0102393	0.0166899	0.511881	0.469179	0.487706	0.782843	0.790495	0.798989	0.547794	0.535131	0.533238
LRBA	P50851	1.55543	1.49759	1.32938	1.5246	13516.2	1.72914e-24	1.85259e-23	TRUE	16	-0.0578405	-4.16977	0.00239814	0.00617851	-0.226045	-10.0648	1.1217e-05	3.65384e-05	-0.168205	-8.14502	2.5121e-05	8.80129e-05	1.4945	1.51152	1.48674	1.58333	1.5434	1.53956	1.35176	1.2798	1.35659
LRCH1	Q9Y2L9-2	0.236189	0.15025	-0.100538	0.140647	600.178	2.29795e-15	3.06547e-15	TRUE	16	-0.0859385	-6.50987	0.000108833	0.000495018	-0.336727	-27.4703	2.62161e-09	7.68693e-08	-0.250788	-16.6934	5.83545e-08	8.43814e-07	0.166672	0.147286	0.136793	0.244162	0.233145	0.231259	-0.1049	-0.098123	-0.0985895
LRCH2	Q5VUJ6-2	0.825283	0.763297	0.543617	0.759536	9198.55	2.32671e-23	1.58054e-22	TRUE	16	-0.0619866	-4.42156	0.0016564	0.00452144	-0.281666	-22.8376	1.15636e-08	1.96638e-07	-0.21968	-15.4987	1.0993e-07	1.30042e-06	0.75883	0.746316	0.784745	0.837879	0.805974	0.831997	0.540253	0.546578	0.544021
LRCH3	Q96II8	0.610652	0.522856	0.40624	0.491552	2042.56	6.00822e-19	1.13959e-18	TRUE	16	-0.0877964	-4.80425	0.000969938	0.00290336	-0.204412	-13.7928	6.33034e-07	3.57061e-06	-0.116616	-6.09021	0.000199748	0.00051514	0.505988	0.500858	0.561722	0.590104	0.612463	0.62939	0.407009	0.389276	0.422437
LRCH4	O75427	0.242015	0.268577	0.382345	0.26475	420.271	2.51296e-14	3.14508e-14	TRUE	16	0.0265614	1.11436	0.29635	0.371612	0.140329	9.03195	1.62751e-05	5.00427e-05	0.113768	4.95856	0.00085903	0.00182672	0.249472	0.233944	0.322314	0.223632	0.233478	0.268937	0.368066	0.392809	0.386159
LRFN1	Q9P244	-1.53625	-1.51712	-1.42607	-1.52552	4370.16	3.5434e-21	1.07561e-20	TRUE	16	0.0191251	0.629823	0.544425	0.618075	0.110175	4.25672	0.00267407	0.00444203	0.0910496	2.84292	0.0197613	0.0300238	-1.49741	-1.56531	-1.48865	-1.52946	-1.54438	-1.5349	-1.41201	-1.41506	-1.45114
LRFN4	Q6PJG9	-1.04089	-1.04933	-1.21746	-1.07314	7168.09	1.25394e-22	6.33649e-22	TRUE	16	-0.00844196	-0.412355	0.689702	0.74778	-0.176572	-6.44732	0.000185494	0.000407269	-0.16813	-5.97088	0.000230485	0.000583349	-1.04398	-1.0582	-1.04581	-1.05097	-1.03058	-1.04112	-1.25569	-1.16918	-1.22751
LRIF1	Q5T3J3	0.0354977	-0.0185075	-0.0528288	-0.0517357	52.949	2.12298e-08	2.20864e-08	TRUE	16	-0.0540052	-4.30527	0.00196291	0.00523021	-0.0883265	-4.97451	0.00103639	0.00190019	-0.0343213	-1.84403	0.0990675	0.128798	-0.0215566	-0.0142832	-0.0196827	0.034299	0.0298792	0.0423148	-0.0739839	-0.0168391	-0.0676635
LRIG1	Q96JA1	0.134612	0.184626	0.173384	0.150796	12.0181	0.000139262	0.000140021	TRUE	16	0.0500138	0.590338	0.580306	0.650524	0.0387717	1.07749	0.316506	0.355806	-0.011242	-0.161913	0.876748	0.897495	0.0183057	0.255764	0.279808	0.073131	0.223307	0.107398	0.18001	0.177988	0.162153
LRIG2	O94898	-0.476254	-0.39122	-0.48038	-0.468722	1248.58	1.65976e-17	2.63114e-17	TRUE	16	0.085034	4.7721	0.00100474	0.00298421	-0.00412573	-0.202657	0.844384	0.863339	-0.0891597	-4.18035	0.00250079	0.00472942	-0.37404	-0.413671	-0.385949	-0.473963	-0.495085	-0.459714	-0.467376	-0.459885	-0.513879
LRIG3	Q6UXM1	-0.872917	-0.72429	-0.591583	-0.776368	1330.6	1.08099e-17	1.75233e-17	TRUE	16	0.148627	5.7818	0.000262733	0.000988498	0.281334	7.44808	8.07424e-05	0.000195961	0.132706	3.76782	0.0048958	0.00863783	-0.69432	-0.750362	-0.728187	-0.866139	-0.916098	-0.836514	-0.639274	-0.508949	-0.626527
LRP1	Q07954	0.953039	0.785519	1.29455	1.04982	4099.66	5.45466e-21	1.5711e-20	TRUE	16	-0.16752	-10.8269	1.79975e-06	2.51888e-05	0.341513	25.7539	4.40579e-09	1.03291e-07	0.509033	28.1698	6.35635e-10	4.31841e-08	0.787533	0.754672	0.814353	0.958784	0.942291	0.958042	1.30712	1.27066	1.30588
LRP10	Q7Z4F1	-1.40847	-1.46736	-1.0393	-1.39744	4643.96	2.35095e-21	7.57447e-21	TRUE	16	-0.0588919	-1.85716	0.0961586	0.14373	0.369174	12.3274	1.51928e-06	7.05337e-06	0.428066	14.0657	2.50301e-07	2.38724e-06	-1.42613	-1.48513	-1.49083	-1.44469	-1.4131	-1.36763	-1.02765	-1.01201	-1.07823
LRP11	Q86VZ4	-0.595483	-0.503496	-0.767615	-0.505913	1689.78	2.15839e-18	3.80164e-18	TRUE	16	0.0919866	4.58499	0.00130912	0.00371535	-0.172132	-7.94314	4.20046e-05	0.000111355	-0.264119	-10.4054	3.08472e-06	1.61045e-05	-0.473432	-0.53818	-0.498877	-0.605162	-0.588583	-0.592704	-0.805185	-0.739793	-0.757867
LRP12	Q9Y561	-1.50687	-1.53643	-2.1623	-1.63767	2503.21	1.52354e-19	3.17964e-19	TRUE	16	-0.0295644	-0.945987	0.368794	0.446587	-0.655437	-11.5894	2.59194e-06	1.08188e-05	-0.625873	-11.0711	1.92772e-06	1.11462e-05	-1.51672	-1.57373	-1.51884	-1.48036	-1.54541	-1.49482	-2.28736	-2.13892	-2.06064
LRP2	P98164	-1.05817	-0.869975	-0.767318	-0.857117	6164.75	3.47157e-22	1.48439e-21	TRUE	16	0.188194	7.70679	2.93383e-05	0.000179272	0.290851	12.5877	1.29174e-06	6.22086e-06	0.102657	4.83935	0.000985882	0.0020607	-0.892801	-0.867537	-0.849586	-1.02249	-1.06354	-1.08847	-0.756333	-0.772312	-0.773308
LRP3	O75074	-2.09845	-2.03674	-2.27862	-2.11062	1666.72	2.368e-18	4.14892e-18	TRUE	16	0.0617048	0.748701	0.476174	0.553662	-0.18017	-3.81161	0.00499939	0.00784874	-0.241874	-2.78391	0.0232543	0.0348444	-1.82942	-2.15983	-2.12098	-2.06736	-2.12646	-2.10152	-2.36375	-2.24566	-2.22645
LRP4	O75096	-0.475033	-0.499779	-0.333246	-0.409448	1725.78	1.87237e-18	3.3182e-18	TRUE	16	-0.0247462	-1.43615	0.184704	0.249433	0.141787	7.62182	5.66882e-05	0.000144253	0.166533	9.44815	6.76314e-06	3.00619e-05	-0.496851	-0.502649	-0.499839	-0.497979	-0.452868	-0.474252	-0.322959	-0.354402	-0.322378
LRP5	O75197	-1.30583	-1.14925	-1.2927	-1.26329	4278.5	4.08858e-21	1.21997e-20	TRUE	16	0.156577	5.83578	0.000245529	0.000936553	0.0131252	0.463153	0.655402	0.689198	-0.143452	-5.40816	0.000464356	0.0010631	-1.15681	-1.16519	-1.12576	-1.31006	-1.33839	-1.26904	-1.27269	-1.28276	-1.32265
LRP6	O75581	-0.117459	-0.126694	-0.127279	-0.176807	310.165	1.9216e-13	2.29761e-13	TRUE	16	-0.00923501	-0.546092	0.598241	0.667301	-0.00982012	-0.595995	0.567399	0.605053	-0.000585114	-0.0294645	0.977152	0.980947	-0.156192	-0.118812	-0.105078	-0.122731	-0.125598	-0.104048	-0.129721	-0.103049	-0.149068
LRP8	Q14114-4	-0.989094	-0.949999	-1.28864	-1.00717	6906.38	1.61199e-22	7.8099e-22	TRUE	16	0.0390946	1.67248	0.128669	0.184227	-0.299542	-11.6273	2.38812e-06	1.01608e-05	-0.338636	-13.9063	2.75591e-07	2.55775e-06	-0.932463	-0.958815	-0.95872	-0.964516	-1.02475	-0.97802	-1.28926	-1.26594	-1.31071
LRPAP1	P30533	0.32764	0.358707	0.521962	0.3662	900.659	1.49816e-16	2.18224e-16	TRUE	16	0.0310665	2.02776	0.0731137	0.113827	0.194322	12.6539	1.24009e-06	6.02788e-06	0.163255	8.78417	1.2137e-05	4.82634e-05	0.331703	0.38219	0.362227	0.325042	0.318295	0.339584	0.497544	0.547217	0.521126
LRPPRC	P42704	2.00995	2.0715	1.90886	2.04904	6716.49	1.94595e-22	9.10372e-22	TRUE	16	0.0615527	1.53039	0.178209	0.241894	-0.10109	-2.93425	0.0232385	0.0322543	-0.162642	-8.42676	1.88469e-05	6.94679e-05	2.03715	2.11323	2.06412	1.98702	2.09215	1.95068	1.92594	1.90018	1.90046
LRR1	Q96L50	-0.583892	-0.53875	-0.266745	-0.595041	1150.3	2.88379e-17	4.47076e-17	TRUE	16	0.0451418	2.56528	0.0303591	0.0537011	0.317148	12.9057	1.06384e-06	5.3497e-06	0.272006	10.7348	2.38849e-06	1.32056e-05	-0.559356	-0.526342	-0.530553	-0.590659	-0.592071	-0.568947	-0.302651	-0.213333	-0.28425
LRRC1	Q9BTT6	0.612519	0.675327	0.507388	0.620473	2985.89	4.63535e-20	1.07047e-19	TRUE	16	0.0628082	4.93659	0.000799561	0.00247579	-0.105131	-6.21267	0.000239471	0.000509861	-0.167939	-8.8909	1.10216e-05	4.4701e-05	0.685106	0.653628	0.687246	0.605538	0.614344	0.617675	0.538845	0.474221	0.509098
LRRC10B	A6NIK2	-1.02365	-0.965588	-1.05757	-0.982741	2089.83	5.149e-19	9.85112e-19	TRUE	16	0.0580617	1.89004	0.0912409	0.137273	-0.0339191	-1.16438	0.277299	0.315505	-0.0919808	-3.40518	0.00808169	0.0135358	-1.00048	-0.924587	-0.971694	-1.06603	-0.970253	-1.03467	-1.058	-1.07911	-1.0356
LRRC14	Q15048	-0.179612	-0.215227	-0.0827915	-0.198899	661.413	1.19597e-15	1.62401e-15	TRUE	16	-0.0356143	-2.56051	0.030598	0.0540128	0.0968209	6.69492	0.000142674	0.000322287	0.132435	8.57677	1.4678e-05	5.64359e-05	-0.2101	-0.220031	-0.215549	-0.167012	-0.187992	-0.183833	-0.0756391	-0.0753353	-0.0974001
LRRC20	Q8TCA0	-0.849582	-0.901271	-0.700339	-0.811667	2994.1	4.55025e-20	1.05176e-19	TRUE	16	-0.0516891	-1.76784	0.110792	0.162318	0.149242	5.04874	0.000943637	0.00174812	0.200931	8.77793	1.2206e-05	4.85003e-05	-0.918879	-0.910541	-0.874392	-0.797024	-0.906232	-0.845489	-0.725906	-0.681317	-0.693794
LRRC28	H0YKM4	-1.16028	-1.11824	-0.841983	-1.1023	3677.42	1.13615e-20	3.01893e-20	TRUE	16	0.0420447	1.64556	0.13417	0.190784	0.318299	13.8185	6.23877e-07	3.52859e-06	0.276254	10.0977	3.9425e-06	1.9599e-05	-1.08366	-1.15581	-1.11524	-1.1512	-1.15471	-1.17494	-0.840997	-0.871438	-0.813513
LRRC34	Q8IZ02-3	-0.960069	-0.879865	-1.2921	-0.907614	3696.95	1.09624e-20	2.92945e-20	TRUE	16	0.0802039	2.84725	0.019124	0.0361601	-0.332026	-14.9603	3.34479e-07	2.20688e-06	-0.41223	-14.1141	2.43127e-07	2.32732e-06	-0.823071	-0.897114	-0.919411	-0.941703	-0.954005	-0.984499	-1.29116	-1.29097	-1.29415
LRRC40	Q9H9A6	1.12716	1.11822	0.918305	1.08112	15049.6	8.36737e-25	1.02258e-23	TRUE	16	-0.00894357	-0.777066	0.457005	0.53462	-0.208854	-15.4046	2.65597e-07	1.84916e-06	-0.199911	-14.7505	1.67363e-07	1.76568e-06	1.12624	1.11031	1.1181	1.14401	1.12373	1.11373	0.898068	0.930573	0.926272
LRRC41	A0A0B4J2G4	0.709721	0.656832	0.384894	0.585322	5308.31	9.53169e-22	3.49958e-21	TRUE	16	-0.0528884	-4.44744	0.00159541	0.00437069	-0.324827	-24.9931	5.60668e-09	1.21033e-07	-0.271938	-19.7064	1.40484e-08	3.28034e-07	0.648938	0.667299	0.654259	0.700202	0.724994	0.703965	0.400698	0.376572	0.377412
LRRC42	Q9Y546	0.0888331	0.00326727	0.0718341	0.0151606	14.4301	5.19761e-05	5.23049e-05	TRUE	16	-0.0855658	-5.81152	0.000253104	0.000958551	-0.0169989	-0.52886	0.612521	0.648796	0.0685669	2.25074	0.0535163	0.0737544	-0.00299083	0.0122136	0.000579018	0.0909767	0.108082	0.067441	0.028651	0.149874	0.0369779
LRRC45	Q96CN5	-0.44712	-0.387335	-0.350053	-0.376347	713.209	7.20322e-16	9.95909e-16	TRUE	16	0.0597848	3.07992	0.0130999	0.0261872	0.097067	4.35095	0.00235103	0.0039582	0.0372822	1.79347	0.10728	0.138352	-0.381879	-0.373642	-0.406485	-0.43985	-0.479407	-0.422103	-0.336839	-0.384668	-0.328653
LRRC47	Q8N1G4	1.14913	1.15779	1.1675	1.14163	27457.2	1.44067e-26	4.04757e-25	TRUE	16	0.00865819	0.755664	0.469114	0.546403	0.0183688	1.69623	0.127681	0.154451	0.00971061	0.75704	0.46883	0.519811	1.17033	1.14211	1.16092	1.14996	1.13918	1.15825	1.17177	1.17294	1.15779
LRRC49	Q8IUZ0-3	-1.29259	-1.3925	-1.41899	-1.38655	10042.6	1.28596e-23	9.74743e-23	TRUE	16	-0.099917	-3.91341	0.00352771	0.00851973	-0.126406	-4.8003	0.00129546	0.00231206	-0.0264889	-1.00082	0.343666	0.395323	-1.39757	-1.39493	-1.38502	-1.26143	-1.31047	-1.30586	-1.44024	-1.41047	-1.40627
LRRC4B	Q9NT99	-0.478288	-0.645914	-0.566944	-0.449835	1923.48	9.00994e-19	1.66972e-18	TRUE	16	-0.167626	-8.15557	1.86634e-05	0.000128812	-0.0886557	-4.79241	0.00130874	0.00233335	0.0789702	3.9806	0.00335728	0.00615354	-0.661258	-0.658592	-0.617893	-0.4605	-0.466566	-0.507798	-0.570932	-0.564878	-0.565022
LRRC57	Q8N9N7	0.377435	0.329096	0.17051	0.265325	437.775	1.91137e-14	2.40819e-14	TRUE	16	-0.0483394	-3.95903	0.00329139	0.00802586	-0.206925	-13.069	9.64573e-07	4.94924e-06	-0.158586	-9.5881	6.00516e-06	2.74601e-05	0.336418	0.321478	0.32939	0.379744	0.364867	0.387694	0.144005	0.194411	0.173114
LRRC58	Q96CX6	-1.48829	-1.47393	-1.13274	-1.44316	2699.98	9.14304e-20	1.98988e-19	TRUE	16	0.0143601	0.48568	0.638768	0.703351	0.355553	8.89722	1.82047e-05	5.50991e-05	0.341193	8.92838	1.06571e-05	4.3482e-05	-1.45233	-1.4918	-1.47765	-1.50622	-1.51193	-1.44671	-1.142	-1.05494	-1.20126
LRRC59	Q96AG4	0.188779	0.414058	0.504994	0.336498	1162.43	2.68698e-17	4.17378e-17	TRUE	16	0.225279	14.3454	1.61457e-07	6.07718e-06	0.316214	22.3713	1.36426e-08	2.20037e-07	0.0909354	5.42346	0.00045534	0.00104687	0.400218	0.39981	0.442148	0.173186	0.203701	0.189452	0.523037	0.492386	0.499558
LRRC7	A0A075B6E9	-1.28784	-1.0725	-1.05224	-1.20753	3316.14	2.28341e-20	5.64654e-20	TRUE	16	0.215342	8.04088	2.09112e-05	0.000140871	0.235597	8.81874	1.94452e-05	5.79879e-05	0.0202551	0.901982	0.39111	0.443241	-1.06932	-1.08744	-1.06075	-1.29467	-1.24491	-1.32394	-1.06237	-1.05443	-1.03994
LRRC8A	Q8IWT6	-0.384117	-0.390165	-0.344544	-0.449092	2146.11	4.30393e-19	8.36121e-19	TRUE	16	-0.00604817	-0.384312	0.709646	0.764673	0.0395726	2.58738	0.0318237	0.0430718	0.0456207	2.67163	0.0260689	0.0386307	-0.374532	-0.401562	-0.394401	-0.39435	-0.385438	-0.372563	-0.345726	-0.334718	-0.353188
LRRC8B	Q6P9F7	-2.45952	-2.37448	-2.45415	-2.40723	5680	6.03529e-22	2.37258e-21	TRUE	16	0.0850429	1.52155	0.162358	0.223698	0.00536622	0.109777	0.915248	0.92772	-0.0796767	-1.40588	0.194108	0.236828	-2.41984	-2.42232	-2.28127	-2.41105	-2.45149	-2.51602	-2.50221	-2.40933	-2.45092
LRRC8C	Q8TDW0	-0.2009	-0.123255	-0.17512	-0.156229	186.634	5.67777e-12	6.41136e-12	TRUE	16	0.0776451	4.8793	0.000865376	0.00264473	0.0257795	1.3798	0.204406	0.238662	-0.0518656	-2.52417	0.0331172	0.0480223	-0.123693	-0.101923	-0.144148	-0.208284	-0.187407	-0.207008	-0.13963	-0.195263	-0.190467
LRRC8D	Q7L1W4	-0.847834	-0.815273	-1.15762	-0.950816	2566.83	1.2862e-19	2.71001e-19	TRUE	16	0.0325607	1.22947	0.249987	0.321467	-0.309783	-14.1872	5.0753e-07	3.02267e-06	-0.342344	-11.4312	1.42142e-06	8.82646e-06	-0.757826	-0.851192	-0.836801	-0.840997	-0.858615	-0.84389	-1.13126	-1.16293	-1.17867
LRRC8E	Q6NSJ5	-0.721662	-0.77198	-0.886352	-0.77317	4089.5	5.54677e-21	1.59433e-20	TRUE	16	-0.0503181	-2.56349	0.0304488	0.0538136	-0.164691	-8.04567	3.82499e-05	0.000102665	-0.114373	-5.13977	0.000658613	0.00144359	-0.750116	-0.789184	-0.77664	-0.704548	-0.736617	-0.723821	-0.898553	-0.862156	-0.898349
LRRFIP1	Q32MZ4-4	-0.605571	-0.678628	-0.449357	-0.634689	351.92	8.25392e-14	1.00562e-13	TRUE	16	-0.0730572	-2.07452	0.0712255	0.111323	0.156214	5.12957	0.00087223	0.0016275	0.229271	8.87787	1.11515e-05	4.50723e-05	-0.669518	-0.637055	-0.729312	-0.632637	-0.533902	-0.650174	-0.468433	-0.43622	-0.443419
LRRFIP1	Q32MZ4	0.973231	0.997578	0.945275	0.973172	9587.97	1.75841e-23	1.2585e-22	TRUE	16	0.0243468	1.50806	0.165723	0.227544	-0.0279568	-2.38826	0.0434992	0.0571968	-0.0523036	-2.98239	0.0157903	0.0245571	1.03445	0.983292	0.974994	0.982398	0.975495	0.961801	0.956205	0.932377	0.947242
LRRFIP2	Q9Y608-4	0.0419123	0.00662222	-0.00996307	0.0280849	15.1987	3.90357e-05	3.93095e-05	TRUE	16	-0.0352901	-2.38286	0.0409632	0.0692477	-0.0518754	-3.50676	0.00779923	0.0117906	-0.0165853	-0.917263	0.38348	0.435405	-0.00532104	-0.00628816	0.0314759	0.0381346	0.0468247	0.0407778	0.0127892	-0.027749	-0.0149293
LRRK1	Q38SD2	-1.4511	-1.3976	-1.6336	-1.4639	4934.99	1.55957e-21	5.34629e-21	TRUE	16	0.0535	1.59015	0.146173	0.204476	-0.182499	-5.00211	0.00100079	0.00184409	-0.235999	-6.23227	0.000168859	0.000447077	-1.4462	-1.38943	-1.35718	-1.49817	-1.42956	-1.42558	-1.57388	-1.66041	-1.66651
LRSAM1	Q6UWE0	0.557779	0.406324	0.561701	0.526738	2625.79	1.10345e-19	2.35812e-19	TRUE	16	-0.151455	-10.4735	2.37982e-06	3.06413e-05	0.00392174	0.322509	0.755205	0.781588	0.155376	9.65435	5.67946e-06	2.62425e-05	0.400136	0.386307	0.43253	0.554908	0.550049	0.568379	0.565718	0.547908	0.571476
LRWD1	Q9UFC0	0.679656	0.587896	0.612757	0.626244	4557.94	2.66726e-21	8.41782e-21	TRUE	16	-0.0917605	-7.0494	5.90853e-05	0.000307262	-0.0668999	-4.13449	0.00316629	0.00518225	0.0248605	1.47762	0.174418	0.21514	0.604234	0.579425	0.580029	0.696238	0.665468	0.677263	0.637641	0.584408	0.61622
LSG1	Q9H089	0.666957	0.812888	0.8217	0.711953	7603.01	8.42379e-23	4.55272e-22	TRUE	16	0.145932	13.5338	2.67361e-07	7.94323e-06	0.154743	11.1971	3.19235e-06	1.27979e-05	0.00881156	0.57775	0.577929	0.626267	0.809877	0.824522	0.804266	0.666102	0.665253	0.669514	0.821811	0.844945	0.798344
LSM1	O15116	0.264023	0.279221	0.411004	0.286842	660.791	1.20356e-15	1.6341e-15	TRUE	16	0.0151974	0.924028	0.379516	0.457534	0.14698	9.59055	1.03769e-05	3.41947e-05	0.131783	7.00585	7.06357e-05	0.00021028	0.291493	0.247406	0.298763	0.2485	0.276068	0.267501	0.385708	0.418975	0.428328
LSM10	Q969L4	-1.40026	-1.30459	-1.48926	-1.39488	3460.19	1.7137e-20	4.35758e-20	TRUE	16	0.0956753	2.62089	0.0277097	0.0496431	-0.0889965	-2.7315	0.0254056	0.0349851	-0.184672	-4.23467	0.00231656	0.00441329	-1.352	-1.34119	-1.22057	-1.39718	-1.40586	-1.39775	-1.53526	-1.42845	-1.50406
LSM11	P83369	-0.215298	-0.164984	-0.388828	-0.274832	500.385	7.7947e-15	1.00398e-14	TRUE	16	0.050314	2.79438	0.0208505	0.0388499	-0.17353	-7.73319	5.10372e-05	0.000131754	-0.223844	-10.1173	3.88055e-06	1.93634e-05	-0.166315	-0.184546	-0.144092	-0.228161	-0.231339	-0.186394	-0.430272	-0.368374	-0.367838
LSM12	Q3MHD2	0.368053	0.431511	0.367379	0.34357	1178.83	2.44493e-17	3.81441e-17	TRUE	16	0.0634588	4.16929	0.00239986	0.0061814	-0.000673133	-0.0394389	0.969492	0.974298	-0.0641319	-3.52718	0.00668484	0.0114182	0.413889	0.45441	0.426235	0.388136	0.351954	0.364068	0.339707	0.393117	0.369314
LSM14A	Q8ND56-2	0.987355	0.964658	0.97807	0.952899	6997.62	1.47526e-22	7.25976e-22	TRUE	16	-0.0226971	-1.20234	0.261563	0.333988	-0.00928552	-0.706931	0.499368	0.539214	0.0134116	0.737072	0.480287	0.531488	0.978461	0.991646	0.923868	0.963429	0.998934	0.999702	0.982827	0.970363	0.98102
LSM14B	Q9BX40	0.449611	0.474163	0.468786	0.428892	764.29	4.52312e-16	6.34699e-16	TRUE	16	0.0245518	1.43507	0.185001	0.249769	0.0191748	1.23748	0.250459	0.28737	-0.005377	-0.310802	0.763194	0.795831	0.502566	0.469997	0.449925	0.424536	0.456393	0.467904	0.48107	0.450193	0.475095
LSM14B	Q9BX40-2	-1.80939	-1.75441	-1.68334	-1.79996	12049.1	3.75754e-24	3.51258e-23	TRUE	16	0.0549815	1.77694	0.109212	0.160321	0.12605	3.81085	0.00500482	0.00785321	0.0710687	1.97827	0.0800393	0.106175	-1.73468	-1.74638	-1.78218	-1.81061	-1.80226	-1.81531	-1.63173	-1.71584	-1.70245
LSM14B	Q5TBP9	-1.62373	-1.58364	-1.52389	-1.62756	11729.5	4.50567e-24	4.07204e-23	TRUE	16	0.0400889	1.28744	0.229977	0.29984	0.0998376	3.81776	0.00495537	0.00778624	0.0597487	1.8875	0.0924816	0.120973	-1.62706	-1.54931	-1.57455	-1.60853	-1.63477	-1.62788	-1.52806	-1.51224	-1.53137
LSM14B	Q5TBQ0	-0.775935	-0.798579	-0.617253	-0.755606	6310.24	2.9656e-22	1.30031e-21	TRUE	16	-0.0226441	-1.1026	0.298733	0.374331	0.158682	8.20364	3.31727e-05	9.07335e-05	0.181326	8.23851	2.0176e-05	7.33989e-05	-0.77014	-0.815581	-0.810015	-0.759843	-0.787501	-0.780459	-0.618937	-0.636401	-0.59642
LSM2	Q9Y333	0.0187596	0.0330774	0.201128	0.0387077	8.61064	0.000755089	0.000757286	TRUE	16	0.0143178	0.333201	0.749511	0.799257	0.182368	3.6531	0.00937526	0.013965	0.16805	2.53596	0.0442324	0.0620935	-0.0269545	-0.0103901	0.136577	0.0250437	-0.00283878	0.034074	0.117495	0.320152	0.165737
LSM3	P62310	-0.378535	-0.396466	-0.367401	-0.40414	1902.87	9.68905e-19	1.78629e-18	TRUE	16	-0.0179313	-1.08037	0.308004	0.384272	0.0111339	0.704669	0.500703	0.540429	0.0290652	1.60522	0.143712	0.180649	-0.386312	-0.418268	-0.384819	-0.36513	-0.38177	-0.388705	-0.370156	-0.354188	-0.377859
LSM4	V9GZ56	1.1381	1.11454	0.980556	1.07198	8892.04	2.92516e-23	1.90448e-22	TRUE	16	-0.0235551	-1.43514	0.185095	0.249863	-0.157541	-9.37902	1.22722e-05	3.93677e-05	-0.133986	-8.23679	2.02094e-05	7.34685e-05	1.11495	1.09213	1.13655	1.11323	1.13413	1.16693	0.999958	0.982662	0.959048
LSM5	Q9Y4Y9	-0.691155	-0.70744	-0.805737	-0.773134	4975.8	1.47523e-21	5.10045e-21	TRUE	16	-0.0162848	-0.797541	0.445614	0.524082	-0.114581	-5.82015	0.000372741	0.000757721	-0.0982965	-4.5576	0.00145645	0.00291319	-0.715277	-0.726587	-0.680456	-0.672936	-0.688404	-0.712127	-0.822582	-0.79861	-0.796018
LSM6	P62312	0.0796901	-0.00325432	-0.156033	-0.0348331	117.741	1.19334e-10	1.3001e-10	TRUE	16	-0.0829444	-5.81276	0.000252711	0.000957764	-0.235723	-16.0798	1.89284e-07	1.43266e-06	-0.152779	-10.0899	3.96737e-06	1.96826e-05	0.000873965	-0.0142362	0.00359923	0.0666319	0.099081	0.0733573	-0.166482	-0.147075	-0.154542
LSM7	Q9UK45	-0.251099	-0.281817	-0.317439	-0.30937	1015	6.69968e-17	1.00563e-16	TRUE	16	-0.0307179	-2.13102	0.0618369	0.0988606	-0.0663403	-4.37785	0.00226673	0.00383188	-0.0356224	-2.15184	0.0605664	0.0825137	-0.2885	-0.285474	-0.271477	-0.241094	-0.260822	-0.251381	-0.304706	-0.316967	-0.330645
LSM8	O95777	0.574222	0.446042	0.499534	0.48492	1254.53	1.60743e-17	2.55327e-17	TRUE	16	-0.12818	-7.42549	3.93618e-05	0.000224593	-0.0746875	-3.80656	0.0050374	0.00789899	0.053493	2.50519	0.0341836	0.0494092	0.473944	0.417533	0.446648	0.588713	0.549295	0.584658	0.527109	0.460452	0.511042
LSR	Q86X29-6	-0.86772	-0.652058	-0.818752	-0.674061	4597.98	2.5143e-21	8.00597e-21	TRUE	16	0.215661	10.4603	2.40523e-06	3.07008e-05	0.0489676	2.23582	0.0552719	0.071325	-0.166694	-7.61569	3.7273e-05	0.000122884	-0.630814	-0.671387	-0.653974	-0.842267	-0.881258	-0.879634	-0.808256	-0.844743	-0.803257
LSS	P48449	0.839513	0.748063	0.593368	0.734446	11372.2	5.5528e-24	4.82903e-23	TRUE	16	-0.0914497	-9.05531	7.97196e-06	7.01464e-05	-0.246145	-23.2583	9.98922e-09	1.78683e-07	-0.154696	-12.4978	6.76258e-07	4.95523e-06	0.752322	0.742053	0.749815	0.839021	0.841645	0.837873	0.60183	0.590925	0.587347
LTA4H	P09960	1.51672	1.52692	1.43709	1.51802	48211.4	3.21232e-28	2.54811e-26	TRUE	16	0.0101959	1.01878	0.334841	0.412379	-0.0796308	-7.08697	9.54977e-05	0.000227082	-0.0898267	-6.96868	7.35383e-05	0.000218481	1.51559	1.53366	1.53151	1.51469	1.52252	1.51295	1.43151	1.45442	1.42535
LTA4H	P09960-2	-1.57542	-1.54925	-1.25643	-1.49466	3291.83	2.39969e-20	5.90863e-20	TRUE	16	0.0261723	0.569513	0.582951	0.652923	0.318987	8.84098	1.90845e-05	5.70368e-05	0.292815	7.42498	4.53282e-05	0.000144066	-1.61303	-1.4673	-1.56741	-1.5485	-1.64869	-1.52908	-1.27723	-1.23368	-1.25839
LTBP1	Q14766	-0.891277	-0.824006	-0.8693	-0.870783	4218.81	4.49536e-21	1.32264e-20	TRUE	16	0.0672713	2.67185	0.0254865	0.0463021	0.0219773	0.901624	0.393185	0.4338	-0.0452939	-1.80666	0.105077	0.135782	-0.801991	-0.861666	-0.808362	-0.887422	-0.925059	-0.861352	-0.858101	-0.897474	-0.852325
LTBP3	E9PKW1	-0.676806	-0.70458	-0.744408	-0.671802	1847.26	1.18347e-18	2.15535e-18	TRUE	16	-0.0277743	-1.24591	0.244169	0.315004	-0.067602	-2.84923	0.0211559	0.0295822	-0.0398277	-1.88383	0.0930217	0.121587	-0.71984	-0.706373	-0.687528	-0.717086	-0.663437	-0.649896	-0.767916	-0.724959	-0.740349
LTBP4	Q8N2S1	-0.253279	-0.484011	-0.244989	-0.24174	225.313	1.62228e-12	1.868e-12	TRUE	16	-0.230731	-14.5115	1.46098e-07	5.67859e-06	0.00828997	0.368885	0.721636	0.751064	0.239021	10.1255	3.85507e-06	1.92618e-05	-0.489189	-0.49538	-0.467464	-0.249728	-0.267232	-0.242878	-0.213617	-0.293606	-0.227746
LTN1	O94822	1.5617	1.57601	1.55647	1.55741	17314.2	3.24601e-25	4.74689e-24	TRUE	16	0.0143153	0.886125	0.39874	0.47715	-0.00523232	-0.285295	0.782642	0.807046	-0.0195476	-1.01277	0.33845	0.390061	1.56966	1.60471	1.55368	1.58448	1.56208	1.53854	1.58583	1.52272	1.56086
LTV1	Q96GA3	0.0319373	0.235948	0.300508	0.156699	265.493	5.43134e-13	6.35881e-13	TRUE	16	0.204011	13.0687	3.61501e-07	9.45349e-06	0.26857	22.0197	1.54882e-08	2.35836e-07	0.0645594	3.83632	0.00416748	0.00747011	0.229025	0.264957	0.213862	0.0284454	0.0295881	0.0377784	0.291522	0.309498	0.300503
LUC7L	Q9NQ29	0.429843	0.543155	0.297117	0.384484	988.596	8.00085e-17	1.19246e-16	TRUE	16	0.113313	7.97539	2.23269e-05	0.000147595	-0.132726	-7.48795	6.4418e-05	0.000161123	-0.246038	-12.3545	7.44702e-07	5.34141e-06	0.52029	0.544087	0.56509	0.419986	0.429249	0.440293	0.272368	0.334601	0.284383
LUC7L2	Q9Y383	0.926345	0.939565	1.08582	0.918039	13758.1	1.53393e-24	1.69256e-23	TRUE	16	0.0132204	1.24754	0.243602	0.314459	0.15948	12.5613	1.31296e-06	6.3021e-06	0.14626	10.768	2.32861e-06	1.2916e-05	0.93812	0.94736	0.933216	0.935768	0.917765	0.925501	1.09462	1.065	1.09786
LUC7L3	J3KPP4	0.85107	0.916254	0.936831	0.847325	9446.32	1.94437e-23	1.36014e-22	TRUE	16	0.0651842	4.76022	0.00102161	0.00302476	0.0857618	7.11348	9.29965e-05	0.000221797	0.0205776	1.39354	0.197681	0.24079	0.898875	0.940199	0.909688	0.836577	0.854406	0.862226	0.941465	0.944815	0.924214
LUZP1	Q86V48	0.894653	0.943968	1.00557	0.904131	7611.3	8.36203e-23	4.53118e-22	TRUE	16	0.0493154	4.21887	0.00222961	0.00581825	0.110913	8.41141	2.75983e-05	7.80254e-05	0.061598	4.01633	0.00318367	0.0058645	0.926829	0.958938	0.946137	0.899345	0.88815	0.896462	0.988383	0.999234	1.02908
LXN	Q9BS40	-0.532894	-0.693096	-1.09123	-0.724925	1057.26	5.09012e-17	7.70789e-17	TRUE	16	-0.160202	-5.88506	0.000230889	0.000893399	-0.558337	-13.3376	1.34978e-06	6.43697e-06	-0.398135	-11.4587	1.45196e-06	8.9891e-06	-0.680297	-0.70084	-0.698152	-0.520174	-0.594724	-0.483785	-1.17149	-1.03068	-1.07153
LYAR	Q9NX58	0.717418	0.881645	0.672041	0.788608	6929.15	1.57656e-22	7.65618e-22	TRUE	16	0.164227	11.3052	1.24848e-06	1.99199e-05	-0.045377	-3.08818	0.0146426	0.0210352	-0.209604	-13.8635	2.82857e-07	2.59492e-06	0.863923	0.901148	0.879864	0.697914	0.715437	0.738904	0.661425	0.690841	0.663857
LYN	P07948-2	-2.91494	-2.93261	-3.07976	-2.86377	10074.1	1.25903e-23	9.57845e-23	TRUE	16	-0.0176692	-0.278922	0.786591	0.830616	-0.164817	-2.36257	0.045291	0.0593265	-0.147148	-1.93118	0.0862811	0.11358	-2.87366	-2.99706	-2.9271	-2.87599	-2.96744	-2.90138	-3.19436	-3.0413	-3.00361
LYN	P07948	0.501813	0.538643	0.460783	0.560301	2158.05	4.14582e-19	8.07529e-19	TRUE	16	0.0368293	2.25713	0.0503361	0.0825982	-0.04103	-2.84178	0.021402	0.0299061	-0.0778593	-4.94419	0.000855149	0.00181921	0.555633	0.511673	0.548622	0.476517	0.518624	0.510299	0.467116	0.465344	0.44989
LYPLA1	O75608-2	0.630787	0.581355	0.451452	0.537536	1237.21	1.76527e-17	2.79069e-17	TRUE	16	-0.0494314	-2.88566	0.0179618	0.0343075	-0.179335	-10.991	3.68152e-06	1.44343e-05	-0.129903	-9.14715	8.77776e-06	3.70612e-05	0.564208	0.579406	0.600452	0.60997	0.616401	0.665988	0.450484	0.456081	0.44779
LYPLA2	O95372	0.759596	0.755787	0.752431	0.707681	7330.07	1.07829e-22	5.58831e-22	TRUE	16	-0.00380829	-0.319058	0.756944	0.805207	-0.0071641	-0.596434	0.567119	0.604853	-0.00335582	-0.27683	0.788309	0.818717	0.761414	0.747749	0.758198	0.768439	0.741501	0.768846	0.747647	0.756416	0.753231
LYPLAL1	Q5VWZ2	-0.0221287	-0.0135866	-0.0337338	0.120573	193.378	4.48508e-12	5.08234e-12	TRUE	16	0.00854218	0.467475	0.651242	0.714245	-0.0116051	-0.442571	0.669912	0.702956	-0.0201473	-0.881629	0.40144	0.453754	-0.00584002	-0.0107643	-0.0241553	-0.0146734	0.0073222	-0.059035	-0.0584444	0.0188275	-0.0615847
LYRM1	H3BNK2	-0.759311	-0.745631	-0.640091	-0.744269	999.069	7.45275e-17	1.11318e-16	TRUE	16	0.01368	0.295353	0.77601	0.821372	0.11922	3.10354	0.0151299	0.021693	0.10554	3.26861	0.010123	0.0165316	-0.811724	-0.739735	-0.685435	-0.789981	-0.819287	-0.668665	-0.626387	-0.623552	-0.670334
LYRM2	Q9NU23	-0.148502	-0.215436	-0.296121	-0.186987	218.386	1.9973e-12	2.28886e-12	TRUE	16	-0.0669344	-3.12946	0.0120923	0.0244615	-0.147619	-6.66112	0.000147816	0.000332161	-0.0806844	-3.4267	0.00781468	0.0131376	-0.191664	-0.201523	-0.253122	-0.138163	-0.125757	-0.181586	-0.317214	-0.258585	-0.312564
LYRM4	Q9HD34	0.295183	0.285329	0.312101	0.337325	512.433	6.64402e-15	8.58334e-15	TRUE	16	-0.00985342	-0.377686	0.715662	0.769951	0.0169186	1.08118	0.310646	0.349942	0.0267721	1.03308	0.330026	0.381714	0.224993	0.301071	0.329923	0.271765	0.303933	0.30985	0.310644	0.330946	0.294713
LYRM7	Q5U5X0	-0.453561	-0.430497	-0.408808	-0.39207	480.911	1.01746e-14	1.30322e-14	TRUE	16	0.0230638	0.708397	0.498771	0.575792	0.0447522	1.67755	0.131354	0.158615	0.0216884	0.877143	0.403743	0.45566	-0.485326	-0.404151	-0.402014	-0.45414	-0.398723	-0.507819	-0.400231	-0.409692	-0.416502
LYSMD1	Q96S90	0.362194	0.20486	0.01892	0.152006	190.855	4.89405e-12	5.5359e-12	TRUE	16	-0.157334	-10.1968	2.97878e-06	3.56454e-05	-0.343274	-25.3355	5.02589e-09	1.12962e-07	-0.18594	-11.4173	1.43579e-06	8.89969e-06	0.230244	0.188798	0.195537	0.345554	0.363045	0.377981	0.0166413	0.0120928	0.0280259
LYSMD2	Q8IV50	-0.778994	-0.872727	-0.894771	-0.988807	2179.54	3.87767e-19	7.58586e-19	TRUE	16	-0.0937338	-4.99877	0.000734157	0.00230783	-0.115778	-4.14311	0.00312855	0.00512778	-0.0220438	-0.759515	0.467422	0.518472	-0.889126	-0.867127	-0.861929	-0.779924	-0.785779	-0.771277	-0.908237	-0.836479	-0.939597
LYSMD3	Q7Z3D4	-0.718071	-0.630193	-0.589818	-0.666047	4780.39	1.93349e-21	6.40715e-21	TRUE	16	0.0878779	4.73327	0.00106102	0.00311556	0.128253	7.14806	8.98414e-05	0.000214867	0.040375	2.19969	0.0560618	0.0769445	-0.61735	-0.645114	-0.628115	-0.721549	-0.698377	-0.734287	-0.583921	-0.593586	-0.591947
LYST	Q99698	-0.405147	-0.662443	-0.55239	-0.552478	37.0039	2.02251e-07	2.07612e-07	TRUE	16	-0.257296	-1.19915	0.288184	0.363035	-0.147243	-0.790005	0.464797	0.505314	0.110052	1.28554	0.245883	0.293148	-0.766575	-0.462466	-0.758287	0.00966248	-0.63903	-0.586074	-0.60356	-0.511197	-0.542413
LZIC	Q8WZA0-2	0.791063	0.722946	0.598153	0.674598	6041.14	3.98038e-22	1.67047e-21	TRUE	16	-0.0681174	-4.69055	0.00112687	0.00327727	-0.19291	-16.2814	1.71525e-07	1.32442e-06	-0.124792	-7.77099	3.18705e-05	0.000107683	0.745477	0.695228	0.728133	0.787484	0.782924	0.802781	0.603273	0.585532	0.605655
LZTFL1	Q9NQ48	0.461838	0.496084	0.538696	0.465671	2035.14	6.15765e-19	1.16601e-18	TRUE	16	0.0342465	2.63178	0.0272186	0.0489074	0.0768582	4.33449	0.00240425	0.00403532	0.0426117	2.37484	0.0422079	0.0595669	0.503615	0.482295	0.502342	0.46321	0.445722	0.476582	0.5274	0.574407	0.514281
LZTR1	Q8N653	0.270606	0.317474	0.318511	0.310855	554.807	3.8968e-15	5.11412e-15	TRUE	16	0.0468681	2.63531	0.0270615	0.0486589	0.0479053	2.5032	0.0363142	0.0486023	0.00103718	0.0443942	0.9656	0.971141	0.348012	0.32348	0.28093	0.284147	0.265641	0.26203	0.331505	0.346932	0.277098
LZTS1	Q9Y250-5	-1.40282	-1.44343	-1.66151	-1.35843	2616.74	1.12947e-19	2.40875e-19	TRUE	16	-0.0406043	-1.19639	0.262029	0.334542	-0.258683	-5.59131	0.000487164	0.000965271	-0.218079	-4.91238	0.00089272	0.00188981	-1.40273	-1.45657	-1.47099	-1.37317	-1.37425	-1.46105	-1.65618	-1.74637	-1.58198
LZTS2	Q9BRK4	0.269475	0.0933627	0.257685	0.241125	547.162	4.27742e-15	5.60226e-15	TRUE	16	-0.176112	-14.3435	1.61643e-07	6.07718e-06	-0.0117898	-0.693535	0.507302	0.546924	0.164323	8.99107	1.00768e-05	4.14251e-05	0.100352	0.0832019	0.0965337	0.274178	0.263253	0.270994	0.265665	0.223284	0.284106
LZTS3	O60299-2	-1.06463	-1.07934	-0.478768	-0.837672	3304.09	2.34023e-20	5.77323e-20	TRUE	16	-0.0147082	-0.639723	0.538252	0.612075	0.585866	21.5252	1.8577e-08	2.64193e-07	0.600574	22.8184	3.9594e-09	1.39128e-07	-1.06453	-1.08298	-1.09052	-1.04543	-1.05491	-1.09357	-0.465966	-0.529271	-0.441068
M6PR	P20645	0.320813	0.325969	0.283686	0.279397	930.919	1.19932e-16	1.75983e-16	TRUE	16	0.00515629	0.379622	0.713005	0.767492	-0.0371264	-2.41083	0.0419831	0.0554005	-0.0422827	-2.47437	0.0359074	0.0516123	0.308536	0.341876	0.327495	0.308259	0.322906	0.331272	0.260221	0.307814	0.283023
MAB21L1	Q13394	-0.515358	-0.527244	-0.401915	-0.518704	3394.84	1.9491e-20	4.89356e-20	TRUE	16	-0.0118862	-0.753516	0.470341	0.547495	0.113443	5.92742	0.000329651	0.000677722	0.125329	6.34577	0.00014792	0.000397508	-0.522041	-0.529657	-0.530033	-0.522131	-0.521337	-0.502605	-0.370605	-0.410789	-0.42435
MACF1	E9PNZ4	-1.52248	-1.61745	-1.84068	-1.59574	7673.7	7.91344e-23	4.33123e-22	TRUE	16	-0.0949742	-2.80609	0.0204548	0.0382468	-0.318201	-8.85718	1.88263e-05	5.65008e-05	-0.223227	-6.15358	0.000185268	0.000483831	-1.57832	-1.63974	-1.6343	-1.56784	-1.47928	-1.52031	-1.79461	-1.86705	-1.86037
MACF1	E9PLY5	-1.66865	-1.73262	-1.81013	-1.71723	2352.93	2.3136e-19	4.67924e-19	TRUE	16	-0.0639778	-1.66562	0.13005	0.185715	-0.141484	-3.28102	0.0109263	0.0160419	-0.0775061	-1.94401	0.0845361	0.111553	-1.75951	-1.74238	-1.69598	-1.72455	-1.60564	-1.67575	-1.80279	-1.87012	-1.75748
MACF1	Q9UPN3	-1.03119	-0.986673	-1.11445	-1.00129	2753.31	8.01251e-20	1.76071e-19	TRUE	16	0.0445137	1.46909	0.175786	0.238971	-0.0832585	-2.74319	0.0249467	0.0344174	-0.127772	-5.16469	0.000637315	0.00140166	-0.957862	-0.990448	-1.01171	-1.02424	-1.08822	-0.981102	-1.12119	-1.12808	-1.09407
MACF1	A0A0A6YYJ5	-0.296493	-0.140537	-0.225858	-0.16992	411.202	2.90872e-14	3.62721e-14	TRUE	16	0.155956	10.0762	3.29026e-06	3.83517e-05	0.0706353	3.85092	0.00472517	0.00745791	-0.0853208	-4.62596	0.00132347	0.00267515	-0.148608	-0.147063	-0.12594	-0.283206	-0.290971	-0.315304	-0.196608	-0.244758	-0.236208
MACF1	H3BPE1	2.25881	2.32854	2.11601	2.26697	53964.3	1.49991e-28	1.60965e-26	TRUE	16	0.0697241	4.68301	0.00113893	0.00330509	-0.142804	-8.81964	1.94509e-05	5.79883e-05	-0.212529	-17.7093	3.51932e-08	5.83608e-07	2.33381	2.32977	2.32203	2.26612	2.22486	2.28546	2.12718	2.10032	2.12053
MACO1	Q8N5G2	-0.189129	-0.0332234	-0.128476	-0.162388	179.019	7.48664e-12	8.41993e-12	TRUE	16	0.155905	7.43204	3.909e-05	0.000223288	0.0606526	3.02805	0.0160553	0.022934	-0.0952527	-3.87332	0.00395052	0.0071232	-0.071238	-0.036007	0.00757482	-0.205448	-0.16959	-0.192348	-0.136624	-0.0919598	-0.156845
MACROD1	Q9BQ69	-0.0186341	-0.147626	-0.738793	-0.10912	312.236	1.83799e-13	2.19967e-13	TRUE	16	-0.128992	-6.21597	0.000154068	0.000648155	-0.720159	-31.2879	9.18429e-10	4.16866e-08	-0.591167	-25.8092	1.36056e-09	7.21374e-08	-0.179917	-0.129986	-0.132975	-0.0286612	0.0177477	-0.0449887	-0.712124	-0.772161	-0.732094
MACROD2	A1Z1Q3-1	-1.47463	-1.79242	-2.14457	-1.78835	3974.04	6.7299e-21	1.88872e-20	TRUE	16	-0.317788	-9.84219	4.00265e-06	4.39781e-05	-0.669942	-20.5119	2.73173e-08	3.53927e-07	-0.352153	-8.58819	1.45239e-05	5.59772e-05	-1.74265	-1.80725	-1.82735	-1.46418	-1.48728	-1.47243	-2.15677	-2.17551	-2.10142
MAD1L1	Q9Y6D9	0.792851	0.794009	0.823476	0.755619	7362.51	1.04661e-22	5.45682e-22	TRUE	16	0.00115738	0.109832	0.914946	0.933193	0.0306246	2.68757	0.0272077	0.0372534	0.0294672	2.36554	0.0428496	0.0603819	0.796565	0.79702	0.788442	0.792024	0.784911	0.801619	0.817795	0.835913	0.81672
MAD2L1	Q13257	0.410895	0.425338	0.162384	0.384198	1719.64	1.91791e-18	3.39658e-18	TRUE	16	0.0144439	0.998668	0.343979	0.421724	-0.248511	-15.5988	2.40604e-07	1.71619e-06	-0.262954	-16.0968	7.96207e-08	1.04866e-06	0.413379	0.419305	0.443331	0.432141	0.394242	0.4063	0.165624	0.140383	0.181146
MAD2L1BP	Q15013	0.00540542	-0.10533	0.0465376	-0.0248181	27.6436	1.20771e-06	1.22851e-06	TRUE	16	-0.110735	-5.73431	0.000278952	0.00103541	0.0411322	2.10592	0.0677585	0.0859471	0.151868	9.20903	8.31483e-06	3.54942e-05	-0.121012	-0.106688	-0.0882909	0.0182236	-0.0339177	0.0319104	0.041864	0.0638526	0.0338962
MAD2L2	B1AK44	-0.419274	-0.42418	-0.386854	-0.467588	943.272	1.09745e-16	1.6154e-16	TRUE	16	-0.00490607	-0.211138	0.837471	0.87302	0.0324199	1.58809	0.150329	0.179516	0.037326	1.69854	0.124433	0.158476	-0.436132	-0.384635	-0.451775	-0.386867	-0.45062	-0.420336	-0.375339	-0.379931	-0.405293
MADD	Q8WXG6-8	0.670999	0.707881	0.667359	0.672274	4734.77	2.06281e-21	6.76626e-21	TRUE	16	0.0368815	2.98807	0.0152034	0.0296302	-0.00363991	-0.308344	0.765574	0.791289	-0.0405214	-3.033	0.0145611	0.0227826	0.723597	0.702646	0.6974	0.679113	0.67705	0.656836	0.675309	0.659103	0.667667
MAEA	Q7L5Y9	0.041522	0.0655576	0.133443	0.076519	29.9112	7.48706e-07	7.634e-07	TRUE	16	0.0240356	1.62857	0.137752	0.194867	0.091921	3.28384	0.0116925	0.0170651	0.0678854	2.43646	0.0392915	0.0559062	0.0805396	0.0676189	0.0485143	0.0379118	0.0582212	0.0284331	0.104924	0.201887	0.0935183
MAF1	E9PSH4	-0.459538	-0.509923	-0.43078	-0.448114	1155.1	2.80391e-17	4.34888e-17	TRUE	16	-0.0503851	-2.29263	0.0474946	0.0786179	0.0287585	1.44239	0.186589	0.219271	0.0791436	3.57817	0.00617849	0.0106253	-0.483772	-0.546363	-0.499635	-0.446426	-0.49045	-0.441739	-0.434495	-0.409482	-0.448362
MAFB	Q9Y5Q3	-0.314126	-0.752157	-0.855063	-0.665563	2393.82	2.05965e-19	4.2101e-19	TRUE	16	-0.438031	-18.3225	1.8977e-08	1.52303e-06	-0.540937	-28.5807	1.90529e-09	6.47986e-08	-0.102907	-3.86798	0.00397344	0.00715953	-0.802191	-0.718106	-0.736174	-0.311315	-0.296991	-0.334072	-0.872318	-0.835856	-0.857017
MAFG	O15525	-0.677642	-0.79122	-0.782984	-0.695609	1104.75	3.78586e-17	5.81433e-17	TRUE	16	-0.113577	-4.3457	0.00184999	0.00498359	-0.105342	-5.13342	0.000848742	0.00159085	0.00823554	0.308081	0.765195	0.797435	-0.780516	-0.84164	-0.751502	-0.695156	-0.687647	-0.650124	-0.796355	-0.765217	-0.78738
MAFK	O60675	-0.717779	-0.886234	-0.851867	-0.769153	2786.15	7.39647e-20	1.63437e-19	TRUE	16	-0.168455	-6.87145	7.20011e-05	0.000356865	-0.134088	-5.81047	0.000376924	0.000765734	0.0343663	1.48031	0.173714	0.214426	-0.853772	-0.898422	-0.906508	-0.678962	-0.745285	-0.72909	-0.83967	-0.86884	-0.847092
MAGEB2	O15479	0.433123	0.638882	-0.788729	-0.0943427	563.312	3.51821e-15	4.63314e-15	TRUE	16	0.205758	13.1604	3.40351e-07	9.21174e-06	-1.22185	-69.557	1.4221e-12	3.06487e-09	-1.42761	-71.0902	1.92835e-13	8.97115e-10	0.665864	0.63786	0.612922	0.419231	0.431866	0.448273	-0.808038	-0.760153	-0.797998
MAGED1	Q9Y5V3	0.224156	0.277847	0.773275	0.321975	603.532	2.21348e-15	2.9556e-15	TRUE	16	0.0536907	3.61358	0.00560261	0.0126918	0.549119	35.0756	3.64988e-10	2.61855e-08	0.495428	32.414	1.87104e-10	2.14941e-08	0.288231	0.282899	0.26241	0.209577	0.214747	0.248144	0.791974	0.753187	0.774663
MAGED2	Q5H907	-1.15124	-1.23795	-1.37115	-1.23298	1902.63	9.69718e-19	1.78747e-18	TRUE	16	-0.0867036	-3.21593	0.0105212	0.021734	-0.219912	-6.02095	0.000296518	0.000616469	-0.133209	-3.53466	0.00660793	0.0112981	-1.20124	-1.25048	-1.26212	-1.15862	-1.17432	-1.12079	-1.3392	-1.326	-1.44826
MAGED2	Q5H909	1.10008	0.988421	1.09629	1.04342	13148.7	2.08311e-24	2.155e-23	TRUE	16	-0.111661	-10.0146	3.46315e-06	3.96876e-05	-0.00379479	-0.329678	0.749978	0.777189	0.107867	8.26556	1.96618e-05	7.21118e-05	0.977886	0.986191	1.00119	1.09115	1.09865	1.11044	1.08202	1.10394	1.1029
MAGED4	Q96JG8-2	-0.96981	-1.17867	-0.843521	-0.94149	2133.73	4.47526e-19	8.66636e-19	TRUE	16	-0.208863	-5.78613	0.000270003	0.00101034	0.12629	5.39785	0.000613572	0.00118641	0.335153	8.6566	1.53823e-05	5.87073e-05	-1.09131	-1.21197	-1.23274	-0.965359	-0.985596	-0.958476	-0.831052	-0.818459	-0.881052
MAGEF1	Q9HAY2	-1.09545	-0.854124	-0.484432	-0.895924	2066.3	5.55762e-19	1.05859e-18	TRUE	16	0.241326	7.31126	4.44576e-05	0.000246196	0.611019	25.3814	4.95325e-09	1.1187e-07	0.369692	10.592	3.31478e-06	1.7076e-05	-0.814792	-0.815992	-0.931587	-1.07857	-1.11721	-1.09057	-0.450815	-0.522793	-0.479687
MAGI1	Q96QZ7-6	0.506764	0.508558	0.583946	0.531728	3265.97	2.53092e-20	6.20811e-20	TRUE	16	0.00179388	0.135851	0.894921	0.918632	0.0771818	5.33744	0.000660211	0.0012664	0.075388	4.60031	0.00137178	0.00276252	0.510568	0.525071	0.490034	0.501035	0.499948	0.519308	0.599121	0.558484	0.594232
MAGI3	Q5TCQ9	0.880678	0.892152	0.858048	0.827177	7286.41	1.12269e-22	5.76627e-22	TRUE	16	0.0114742	1.06276	0.315499	0.392485	-0.0226301	-2.1625	0.0620113	0.0792405	-0.0341043	-2.67576	0.0258951	0.0383897	0.904645	0.890865	0.880948	0.88095	0.877265	0.88382	0.859612	0.849527	0.865006
MAGOH	P61326	-1.65043	-1.63724	-1.70789	-1.66604	7707.46	7.68227e-23	4.22599e-22	TRUE	16	0.013192	0.424117	0.681411	0.740188	-0.0574593	-1.58849	0.150239	0.179429	-0.0706513	-1.83951	0.0997767	0.129613	-1.66734	-1.60434	-1.64003	-1.62911	-1.64719	-1.67499	-1.66789	-1.68371	-1.77206
MAGOHB	Q96A72	0.803369	0.718766	0.681933	0.724602	4236.9	4.36736e-21	1.28901e-20	TRUE	16	-0.0846036	-5.9198	0.000221139	0.000863429	-0.121437	-8.15237	3.47334e-05	9.42542e-05	-0.036833	-1.96856	0.0812909	0.107697	0.740245	0.726476	0.689575	0.807575	0.797266	0.805267	0.679898	0.709478	0.656423
MAGT1	A0A087WU53	-0.373423	-0.253752	-0.300884	-0.275875	293.381	2.78723e-13	3.30435e-13	TRUE	16	0.119671	6.89416	7.01931e-05	0.000349936	0.0725385	2.55352	0.0338988	0.045671	-0.047132	-1.59792	0.146247	0.183435	-0.233793	-0.246422	-0.281042	-0.359491	-0.375974	-0.384804	-0.238393	-0.356694	-0.307566
MAIP1	Q8WWC4	0.0641948	0.0434728	-0.0523306	0.0445013	22.0125	4.69518e-06	4.75403e-06	TRUE	16	-0.020722	-0.770961	0.462759	0.540313	-0.116525	-4.97653	0.00104591	0.00191596	-0.0958035	-4.93093	0.000870602	0.00184867	0.0103079	0.0787417	0.041369	0.0210901	0.117392	0.0541026	-0.0441892	-0.0557825	-0.0570203
MAK16	Q9BXY0	-0.0239363	0.133158	0.0846545	0.0797694	45.3231	5.68592e-08	5.87574e-08	TRUE	16	0.157095	10.8028	1.83395e-06	2.54856e-05	0.108591	5.21979	0.000762581	0.0014427	-0.0485038	-2.34984	0.0439561	0.0617308	0.127151	0.124928	0.147396	-0.03023	-0.0370968	-0.00448229	0.0848652	0.122854	0.0462445
MALSU1	Q96EH3	0.069781	0.107124	0.0263354	0.0939043	30.6286	6.47963e-07	6.61005e-07	TRUE	16	0.0373431	1.27114	0.241023	0.311531	-0.0434457	-2.25177	0.0539049	0.0697351	-0.0807887	-2.7838	0.0228232	0.034238	0.0531717	0.17048	0.0977208	0.0887174	0.0820317	0.0385939	0.0534567	0.00216037	0.023389
MALT1	Q9UDY8	0.185913	0.157682	0.18009	0.178772	546.466	4.31417e-15	5.64681e-15	TRUE	16	-0.0282309	-2.29486	0.0473209	0.0784056	-0.0058226	-0.491601	0.635999	0.671116	0.0224083	1.5832	0.148637	0.186229	0.147259	0.15773	0.168056	0.185559	0.184354	0.187825	0.187987	0.17247	0.179814
MAML1	Q92585	0.0983533	0.062993	0.202304	0.0502036	77.4585	1.8403e-09	1.94987e-09	TRUE	16	-0.0353603	-2.4008	0.0397747	0.0674923	0.10395	7.12146	9.22573e-05	0.000220186	0.139311	8.28502	1.93008e-05	7.08883e-05	0.0845609	0.0535123	0.0509059	0.110295	0.0857373	0.0990278	0.185505	0.222018	0.199389
MAMLD1	Q13495-4	-2.76305	-2.84941	-2.87483	-2.74039	8931.97	2.83796e-23	1.85472e-22	TRUE	16	-0.0863651	-1.36387	0.205655	0.273194	-0.111781	-2.19466	0.058961	0.0756606	-0.0254161	-0.391896	0.704466	0.742681	-2.9454	-2.78794	-2.81491	-2.75308	-2.80712	-2.72895	-2.8722	-2.87325	-2.87904
MAN1A1	P33908	0.282018	0.35769	0.103088	0.225376	350.367	8.50196e-14	1.03499e-13	TRUE	16	0.0756715	4.0663	0.00279934	0.00701804	-0.17893	-10.0197	7.4544e-06	2.58879e-05	-0.254602	-11.2859	1.59551e-06	9.66938e-06	0.382142	0.374543	0.316385	0.297875	0.268965	0.279216	0.0677114	0.118971	0.122582
MAN1A2	O60476	0.411578	0.474625	0.430363	0.406525	1176.02	2.4846e-17	3.87221e-17	TRUE	16	0.0630476	4.50184	0.00147488	0.00409693	0.0187851	1.0865	0.308421	0.347701	-0.0442624	-2.4024	0.0403603	0.0572721	0.474212	0.45667	0.492994	0.410477	0.397357	0.426899	0.398334	0.457813	0.434941
MAN1B1	Q9UKM7	0.11032	0.107632	-0.0975305	-0.00788051	52.2378	2.31374e-08	2.4054e-08	TRUE	16	-0.0026879	-0.147592	0.88591	0.911714	-0.207851	-9.34443	1.26173e-05	4.03496e-05	-0.205163	-9.20548	8.3406e-06	3.55748e-05	0.135687	0.0953694	0.0918402	0.117841	0.0808813	0.132238	-0.140399	-0.0828254	-0.0693672
MAN2A1	Q16706	0.33916	0.479087	0.335136	0.37273	1081.44	4.3708e-17	6.6622e-17	TRUE	16	0.139927	8.1024	1.96706e-05	0.00013424	-0.00402417	-0.232621	0.821806	0.843591	-0.143951	-8.6297	1.39781e-05	5.42287e-05	0.471816	0.503443	0.462002	0.37058	0.319457	0.327443	0.313994	0.347026	0.344387
MAN2A2	P49641-1	-0.707536	-0.712662	-0.988455	-0.831576	3000.21	4.48811e-20	1.03855e-19	TRUE	16	-0.00512519	-0.261385	0.799663	0.840557	-0.280919	-13.2436	8.69682e-07	4.56197e-06	-0.275793	-13.1656	4.37057e-07	3.58245e-06	-0.697747	-0.721062	-0.719176	-0.69639	-0.734695	-0.691524	-0.983084	-0.976019	-1.00626
MAN2B1	O00754-2	0.531795	0.558328	0.50215	0.53498	5124.33	1.20949e-21	4.31341e-21	TRUE	16	0.0265324	2.52554	0.032407	0.0567314	-0.0296451	-2.22572	0.056155	0.0723652	-0.0561775	-3.88447	0.00387618	0.00700259	0.556685	0.558564	0.559734	0.528747	0.532889	0.53375	0.483993	0.523654	0.498803
MAN2B2	E9PCD7	-0.546281	-0.664832	-0.587055	-0.593159	1685.4	2.1965e-18	3.86218e-18	TRUE	16	-0.118551	-4.90627	0.000833697	0.00256459	-0.0407733	-1.93058	0.089061	0.110913	0.0777777	3.29486	0.00960852	0.0157687	-0.625661	-0.698057	-0.670779	-0.56258	-0.565268	-0.510996	-0.596999	-0.566706	-0.597459
MAN2C1	Q9NTJ4-2	0.714473	0.40391	0.0619654	0.451796	1247.04	1.67359e-17	2.651e-17	TRUE	16	-0.310564	-17.3085	3.13155e-08	2.0363e-06	-0.652508	-44.5156	5.30635e-11	9.29871e-09	-0.341945	-16.5386	6.31917e-08	8.92153e-07	0.444382	0.390598	0.37675	0.729455	0.70845	0.705516	0.0657005	0.0397276	0.0804682
MANBA	A0A2R8YEC9	0.320136	0.219381	0.000256881	0.299908	592.069	2.5179e-15	3.34954e-15	TRUE	16	-0.100755	-5.78883	0.00026042	0.000981225	-0.319879	-12.8628	1.3934e-06	6.60842e-06	-0.219124	-9.74108	5.2822e-06	2.47005e-05	0.209159	0.236176	0.212808	0.355083	0.294972	0.310354	0.0289234	-0.0503677	0.022215
MANBAL	Q9NQG1	-1.84907	-1.78162	-1.88488	-1.82669	5509.15	7.41755e-22	2.82572e-21	TRUE	16	0.067454	1.63634	0.136105	0.193003	-0.0358076	-0.849521	0.419905	0.460919	-0.103262	-2.32054	0.0460963	0.0644301	-1.82203	-1.71781	-1.805	-1.87483	-1.79331	-1.87907	-1.83692	-1.8689	-1.94881
MANEA	Q5SRI9	-0.268056	-0.140643	-0.45559	-0.304296	746.927	5.27933e-16	7.36712e-16	TRUE	16	0.127413	8.58469	1.23287e-05	9.463e-05	-0.187534	-9.01639	1.64858e-05	5.05327e-05	-0.314947	-14.1173	2.4267e-07	2.32732e-06	-0.158465	-0.140498	-0.122964	-0.267656	-0.271114	-0.265398	-0.488149	-0.414468	-0.464153
MANEAL	Q5VSG8	-0.890968	-0.905602	-0.99982	-0.919152	1472.48	5.46037e-18	9.14099e-18	TRUE	16	-0.0146336	-0.553445	0.593403	0.662763	-0.108852	-2.50183	0.0377489	0.050353	-0.0942183	-2.06741	0.0715701	0.0960368	-0.912863	-0.858952	-0.94499	-0.868185	-0.915182	-0.889538	-1.0849	-0.901638	-1.01293
MANF	P55145	0.258128	0.30197	0.265798	0.299962	544.775	4.4049e-15	5.76192e-15	TRUE	16	0.0438425	2.48358	0.0347193	0.0602186	0.00767057	0.339418	0.743005	0.770582	-0.0361719	-1.64783	0.134595	0.170244	0.302937	0.279071	0.323903	0.231217	0.257169	0.285997	0.262177	0.307285	0.227932
MANSC1	F5H3M3	-1.96123	-1.58866	-2.00054	-1.7933	9496.48	1.87604e-23	1.32308e-22	TRUE	16	0.372574	9.66606	4.65089e-06	4.94963e-05	-0.0393126	-1.18564	0.26926	0.307034	-0.411887	-10.0539	4.08472e-06	2.01681e-05	-1.53999	-1.66072	-1.56526	-1.96636	-1.97285	-1.94447	-2.02958	-1.99207	-1.97998
MAOA	P21397	0.0131036	-0.138074	-0.246407	0.149785	179.375	7.38872e-12	8.3107e-12	TRUE	16	-0.151178	-6.87542	7.28904e-05	0.000360236	-0.25951	-5.26254	0.00134589	0.00239463	-0.108333	-2.48556	0.0398042	0.0565452	-0.150685	-0.132697	-0.13084	0.0579459	0.0148167	-0.0334518	-0.344984	-0.243979	-0.150258
MAOB	P27338-2	-1.62588	-1.74506	-1.89856	-1.48403	2055.89	5.75026e-19	1.09327e-18	TRUE	16	-0.119176	-2.63532	0.0270608	0.0486589	-0.272681	-5.47782	0.000557281	0.00108712	-0.153505	-2.60429	0.0295453	0.0433289	-1.8353	-1.73226	-1.6676	-1.58679	-1.62823	-1.66262	-1.80044	-1.98992	-1.90532
MAP1A	E9PGC8	0.469996	0.565136	1.16876	0.585484	2517.72	1.46527e-19	3.06359e-19	TRUE	16	0.0951394	8.44646	1.40646e-05	0.000103941	0.698764	66.6134	2.02001e-12	3.06487e-09	0.603624	49.2954	4.78293e-12	2.36688e-09	0.571412	0.554821	0.569174	0.474762	0.464055	0.471172	1.1695	1.16226	1.17452
MAP1B	P46821	1.80356	1.81364	1.68706	1.80062	90572.6	4.53616e-30	3.60764e-27	TRUE	16	0.0100884	1.04093	0.324993	0.402199	-0.116496	-11.9489	1.93442e-06	8.57999e-06	-0.126585	-10.6568	2.53597e-06	1.38506e-05	1.82077	1.8025	1.81766	1.80081	1.80428	1.80558	1.68043	1.6827	1.69805
MAP1LC3B	H3BTL1	-0.67427	-0.496962	-0.26138	-0.466758	559.424	3.68576e-15	4.84576e-15	TRUE	16	0.177308	9.40713	5.82377e-06	5.71814e-05	0.41289	15.2678	2.84951e-07	1.9395e-06	0.235582	8.90253	1.0907e-05	4.43267e-05	-0.49312	-0.481837	-0.515928	-0.677293	-0.651528	-0.693988	-0.272975	-0.204994	-0.306171
MAP1S	Q66K74-2	0.762662	0.68451	0.721604	0.729775	13080.3	2.15777e-24	2.20968e-23	TRUE	16	-0.0781522	-7.45821	3.80229e-05	0.000218739	-0.0410589	-3.60232	0.00677518	0.0103806	0.0370933	2.85887	0.0192595	0.0293477	0.677209	0.686305	0.690016	0.757158	0.76523	0.765599	0.732206	0.724558	0.708047
MAP2K1	Q02750	0.82483	0.835852	0.775096	0.784172	11719.8	4.53088e-24	4.088e-23	TRUE	16	0.0110224	1.04546	0.323002	0.400374	-0.0497343	-4.85842	0.00120194	0.00216232	-0.0607567	-4.97869	0.000816332	0.00174742	0.841144	0.825259	0.841155	0.826643	0.827993	0.819853	0.771091	0.775945	0.778251
MAP2K2	P36507	1.15531	1.11013	1.19539	1.15677	20499	1.03752e-25	1.84948e-24	TRUE	16	-0.0451828	-4.39557	0.00172017	0.00467653	0.0400803	3.17287	0.0128694	0.018659	0.0852632	6.2935	0.000157188	0.000419614	1.1106	1.10283	1.11696	1.1609	1.15946	1.14558	1.20632	1.17376	1.2061
MAP2K3	P46734	0.660289	0.653433	0.621811	0.584785	4509.63	2.86622e-21	8.97179e-21	TRUE	16	-0.00685586	-0.533809	0.60637	0.674622	-0.0384781	-2.78246	0.0234676	0.0325461	-0.0316222	-2.25074	0.0516176	0.0713754	0.658673	0.640405	0.661222	0.649473	0.651481	0.679914	0.616982	0.609411	0.63904
MAP2K4	P45985	0.849107	0.802557	0.85427	0.838906	7491.11	9.31102e-23	4.94944e-22	TRUE	16	-0.0465499	-3.34252	0.00859276	0.0183139	0.00516358	0.421745	0.684143	0.716434	0.0517135	3.10297	0.013022	0.0206368	0.825773	0.806615	0.775283	0.84865	0.845773	0.852897	0.874263	0.842452	0.846096
MAP2K5	Q13163-2	-0.344838	-0.543902	-0.567577	-0.508053	1007.96	7.02097e-17	1.05172e-16	TRUE	16	-0.199064	-8.54192	1.28393e-05	9.7535e-05	-0.222739	-9.60143	1.02887e-05	3.39495e-05	-0.0236748	-0.858884	0.413211	0.464924	-0.498459	-0.554522	-0.578726	-0.318736	-0.35181	-0.363968	-0.57135	-0.60305	-0.528332
MAP2K6	P52564	0.441564	0.394153	0.721482	0.487372	2128.67	4.54742e-19	8.79293e-19	TRUE	16	-0.0474102	-3.63313	0.00543424	0.0123891	0.279919	17.4228	1.00258e-07	8.88232e-07	0.327329	17.8679	3.26032e-08	5.59012e-07	0.397277	0.374184	0.410999	0.445284	0.44227	0.437137	0.695232	0.714969	0.754245
MAP2K7	O14733	0.44781	0.423781	0.497788	0.448284	2495.73	1.55465e-19	3.24063e-19	TRUE	16	-0.0240292	-2.17261	0.0577867	0.0931053	0.0499788	3.51734	0.00767811	0.011628	0.0740079	4.83324	0.000994133	0.00207476	0.422312	0.429012	0.420017	0.446184	0.443879	0.453366	0.487037	0.523977	0.482352
MAP3K1	Q13233	-0.0833914	0.000553769	-0.0622693	-0.0338316	33.0425	4.07117e-07	4.16091e-07	TRUE	16	0.0839451	4.77043	0.00100709	0.00299034	0.0211221	1.19207	0.266869	0.30461	-0.062823	-4.20611	0.00240858	0.00457427	-0.00953704	0.0132961	-0.00209775	-0.0484262	-0.10011	-0.101638	-0.0550706	-0.0624137	-0.0693235
MAP3K15	Q6ZN16	-1.58715	-1.64588	-1.6265	-1.48209	4371.23	3.53757e-21	1.07415e-20	TRUE	16	-0.058734	-1.59581	0.144904	0.203113	-0.0393462	-1.00575	0.34353	0.383227	0.0193878	0.563455	0.587208	0.634592	-1.62329	-1.63927	-1.6751	-1.53051	-1.58101	-1.64993	-1.60023	-1.67451	-1.60475
MAP3K2	Q9Y2U5	0.0611734	0.12798	0.029388	0.0792998	87.3705	8.41324e-10	8.98229e-10	TRUE	16	0.0668064	4.47755	0.00152745	0.0042214	-0.0317854	-2.17697	0.0606198	0.0776255	-0.0985918	-5.80207	0.000283111	0.00069593	0.122119	0.111422	0.150398	0.0682983	0.0678524	0.0473693	0.0117176	0.0457217	0.0307247
MAP3K20	Q9NYL2	0.439023	0.350667	0.319524	0.357119	720.48	6.72814e-16	9.32719e-16	TRUE	16	-0.0883554	-5.86859	0.000235676	0.000905635	-0.119499	-5.54633	0.000526728	0.00103592	-0.0311437	-1.30859	0.224491	0.270483	0.368398	0.361749	0.321856	0.448099	0.440744	0.428226	0.296946	0.371059	0.290566
MAP3K21	Q5TCX8	0.46003	0.359027	0.315111	0.402852	2826.34	6.71496e-20	1.49786e-19	TRUE	16	-0.101003	-7.4099	4.00179e-05	0.000226834	-0.144919	-11.6996	2.27654e-06	9.75837e-06	-0.0439167	-2.93538	0.0170279	0.026296	0.354821	0.343385	0.378876	0.472569	0.449478	0.458042	0.310381	0.309222	0.325728
MAP3K3	J3KRN4	-0.271165	-0.274512	-0.434886	-0.250431	270.935	4.74328e-13	5.56712e-13	TRUE	16	-0.00334631	-0.1775	0.863036	0.893276	-0.16372	-5.40461	0.000665982	0.00127676	-0.160374	-5.79779	0.000289909	0.000710613	-0.288184	-0.267789	-0.267562	-0.237193	-0.275242	-0.301062	-0.403178	-0.500903	-0.400575
MAP3K4	J3KNB8	-2.95801	-2.88608	-3.07031	-3.01409	3307.27	2.3251e-20	5.73865e-20	TRUE	16	0.0719338	1.00396	0.341557	0.419202	-0.112297	-1.66026	0.13484	0.162521	-0.184231	-2.8409	0.0198256	0.0301082	-2.95375	-2.87115	-2.83334	-3.05105	-2.96983	-2.85316	-3.04806	-3.07303	-3.08984
MAP3K4	F5H538	1.20779	1.21764	0.988676	1.1503	23411.9	4.22839e-26	9.22307e-25	TRUE	16	0.00984539	0.823507	0.431444	0.509873	-0.219116	-20.8317	2.41407e-08	3.23304e-07	-0.228962	-16.666	5.91809e-08	8.52189e-07	1.20955	1.20439	1.23898	1.20265	1.20633	1.2144	0.998765	0.984967	0.982296
MAP3K5	Q99683	-0.11456	-0.0750204	-0.00622036	-0.0883028	88.4115	7.78837e-10	8.31945e-10	TRUE	16	0.0395392	2.23529	0.052166	0.0852584	0.108339	6.30196	0.000217122	0.000467672	0.0688001	4.40684	0.00180322	0.00352362	-0.0672227	-0.0648255	-0.0930131	-0.0848334	-0.117949	-0.140897	-0.00109327	-0.0159174	-0.00165044
MAP3K6	O95382	-0.102386	-0.140779	-0.169511	-0.168143	337.749	1.08679e-13	1.31634e-13	TRUE	16	-0.0383928	-2.69234	0.024644	0.044969	-0.0671252	-4.15686	0.00306936	0.00503636	-0.0287324	-1.55849	0.154345	0.192889	-0.128775	-0.134227	-0.159335	-0.0983968	-0.104767	-0.103995	-0.143126	-0.190453	-0.174955
MAP3K7	O43318	-2.03823	-1.97041	-1.9643	-2.07542	5346.26	9.08399e-22	3.36147e-21	TRUE	16	0.0678243	1.44109	0.18334	0.247786	0.0739356	1.50762	0.169487	0.200357	0.00611129	0.139874	0.891912	0.910223	-2.01997	-1.93845	-1.95281	-2.00802	-2.12394	-1.98274	-1.91564	-2.02445	-1.9528
MAP3K7	O43318-2	0.843676	0.889281	0.711942	0.847286	12986.1	2.26575e-24	2.30793e-23	TRUE	16	0.045605	4.22657	0.00220434	0.0057625	-0.131734	-11.9123	1.98087e-06	8.72611e-06	-0.177339	-13.4538	3.64254e-07	3.11499e-06	0.89165	0.89958	0.876615	0.840939	0.847424	0.842666	0.700729	0.712109	0.722989
MAP4	P27816-5	-2.30094	-2.32068	-2.5931	-2.33882	4589.01	2.54768e-21	8.09232e-21	TRUE	16	-0.0197403	-0.393379	0.703172	0.759754	-0.292153	-5.41997	0.000597401	0.00115735	-0.272412	-4.25818	0.00223309	0.00426922	-2.23078	-2.35836	-2.37292	-2.28024	-2.29994	-2.32265	-2.61304	-2.66953	-2.49672
MAP4	E7EVA0	2.16783	2.09484	1.92105	2.02744	94560.6	3.39046e-30	3.18673e-27	TRUE	16	-0.0729959	-7.27518	4.62135e-05	0.000253221	-0.246785	-24.5907	6.38767e-09	1.31296e-07	-0.173789	-15.4814	1.10981e-07	1.30837e-06	2.09065	2.09043	2.10343	2.16025	2.16338	2.17987	1.92105	1.91422	1.92787
MAP4	P27816	-2.14421	-2.22712	-2.45535	-2.21018	4182.29	4.76716e-21	1.39309e-20	TRUE	16	-0.0829048	-1.92693	0.086007	0.1305	-0.311137	-5.64715	0.000455862	0.0009097	-0.228232	-3.71889	0.00497965	0.0087723	-2.18599	-2.20397	-2.29138	-2.15297	-2.12579	-2.15387	-2.36082	-2.56122	-2.444
MAP4K2	Q12851-2	-0.837062	-0.877964	-1.23828	-0.934135	7206.31	1.2097e-22	6.13394e-22	TRUE	16	-0.0409025	-1.90812	0.0886392	0.133904	-0.40122	-17.7399	8.68767e-08	7.97707e-07	-0.360318	-15.0851	1.38352e-07	1.53928e-06	-0.857228	-0.899039	-0.877625	-0.822161	-0.86228	-0.826744	-1.25353	-1.243	-1.21832
MAP4K3	Q8IVH8	-0.0237956	0.0145243	-0.0553361	-0.0404634	32.8226	4.24174e-07	4.33439e-07	TRUE	16	0.0383198	2.82416	0.0198593	0.0372912	-0.0315405	-2.22781	0.0559713	0.0721624	-0.0698603	-4.46641	0.00165665	0.00326187	0.0277819	0.00781985	0.00797103	-0.0155614	-0.0212677	-0.0345576	-0.0546566	-0.0413717	-0.0699799
MAP4K4	O95819-3	-1.86389	-1.74026	-1.60903	-1.69934	9274.42	2.20115e-23	1.51415e-22	TRUE	16	0.123626	3.26909	0.00966178	0.0202541	0.254863	7.0227	0.000101877	0.000239825	0.131237	4.3574	0.00193542	0.00375357	-1.7299	-1.76073	-1.73016	-1.90084	-1.89428	-1.79655	-1.60285	-1.61914	-1.60509
MAP4K4	O95819-6	-1.5791	-1.59884	-1.47141	-1.60646	11953.3	3.96559e-24	3.67715e-23	TRUE	16	-0.0197458	-0.725233	0.486688	0.563921	0.107687	4.32362	0.00244012	0.00408955	0.127432	4.57583	0.00141966	0.00284841	-1.61384	-1.58259	-1.60009	-1.58205	-1.57155	-1.58369	-1.4772	-1.4714	-1.46563
MAP4K4	A0A0D9SEY1	0.673063	0.727004	0.73855	0.710803	11504.6	5.13514e-24	4.52319e-23	TRUE	16	0.0539417	5.06169	0.000673814	0.00214951	0.0654875	5.89046	0.000343846	0.000704105	0.0115458	0.920673	0.381792	0.43387	0.734501	0.724519	0.721994	0.678026	0.665867	0.675295	0.747013	0.728429	0.740209
MAP4K5	Q9Y4K4	0.661182	0.649433	0.371934	0.581685	2945.48	5.08189e-20	1.16369e-19	TRUE	16	-0.0117491	-0.660621	0.525413	0.600912	-0.289248	-22.001	1.55943e-08	2.36939e-07	-0.277499	-15.6731	9.99397e-08	1.22426e-06	0.687135	0.632876	0.628288	0.681226	0.642974	0.659346	0.375102	0.368113	0.372587
MAP7	Q14244	0.500063	0.582435	0.362742	0.561696	6645.53	2.09066e-22	9.66262e-22	TRUE	16	0.0823719	6.67103	9.03554e-05	0.000428525	-0.137321	-11.6529	2.34802e-06	1.00191e-05	-0.219693	-16.5768	6.1959e-08	8.7873e-07	0.575193	0.575408	0.596704	0.513442	0.490916	0.495831	0.362812	0.360165	0.365249
MAP7D1	Q3KQU3-4	-1.34701	-1.4898	-1.6396	-1.50561	3272.7	2.49598e-20	6.12822e-20	TRUE	16	-0.142793	-4.40084	0.00170703	0.00464568	-0.292596	-5.66416	0.000486976	0.000965085	-0.149803	-3.09408	0.0132846	0.0210078	-1.46642	-1.48831	-1.51466	-1.30346	-1.33441	-1.40314	-1.55482	-1.74882	-1.61517
MAP7D1	Q3KQU3	0.603592	0.711523	0.756438	0.666561	5008.9	1.41064e-21	4.90734e-21	TRUE	16	0.107932	9.16787	7.20226e-06	6.58975e-05	0.152846	13.6319	6.93933e-07	3.83651e-06	0.0449147	3.23297	0.0105942	0.017187	0.706873	0.728678	0.699019	0.601933	0.602857	0.605986	0.751336	0.748382	0.769596
MAP7D2	Q96T17-2	-0.530656	-0.159131	0.211896	-0.00502378	1009.19	6.96374e-17	1.0439e-16	TRUE	16	0.371526	20.9286	5.8608e-09	8.53448e-07	0.742553	47.0392	3.39464e-11	7.62982e-09	0.371027	22.3834	4.67713e-09	1.5599e-07	-0.172931	-0.169565	-0.134897	-0.540145	-0.508269	-0.543555	0.22367	0.201381	0.210638
MAP7D3	Q8IWC1-4	0.795726	0.895969	1.04019	0.870855	10827.3	7.73633e-24	6.36324e-23	TRUE	16	0.100243	8.46793	1.37782e-05	0.000102263	0.244467	21.1908	2.10563e-08	2.92609e-07	0.144224	10.6143	2.62075e-06	1.42386e-05	0.883072	0.912411	0.892424	0.805921	0.791288	0.789969	1.0263	1.04611	1.04816
MAP9	E7ETZ8	-0.210073	-0.073445	-0.0205433	-0.0894227	246.795	8.84149e-13	1.02733e-12	TRUE	16	0.136628	9.88661	3.85532e-06	4.27925e-05	0.18953	13.8276	6.20672e-07	3.5185e-06	0.0529016	3.438	0.00767815	0.0129248	-0.0734284	-0.0617276	-0.0851789	-0.209652	-0.203934	-0.216634	-0.00966626	-0.0321144	-0.0198493
MAPK1	P28482	1.18275	1.19835	1.08324	1.16011	23048.4	4.69989e-26	9.92816e-25	TRUE	16	0.0156035	1.54459	0.156751	0.217129	-0.0995138	-7.5272	6.2037e-05	0.000155907	-0.115117	-8.43375	1.67704e-05	6.30965e-05	1.19933	1.2002	1.19553	1.17217	1.18421	1.19187	1.10519	1.06521	1.07931
MAPK12	P53778	0.372887	0.280456	0.00802588	0.236043	407.855	3.07252e-14	3.82732e-14	TRUE	16	-0.0924312	-5.2895	0.000496277	0.00166916	-0.364861	-17.1439	1.14163e-07	9.7227e-07	-0.27243	-12.2403	8.04737e-07	5.70265e-06	0.305393	0.253351	0.282624	0.390958	0.34626	0.381444	0.000332362	-0.0251951	0.0489404
MAPK14	Q16539	-1.11147	-1.05787	-1.0916	-1.09508	5667.24	6.12765e-22	2.4034e-21	TRUE	16	0.0535994	2.01996	0.0740416	0.115063	0.0198752	0.720289	0.491536	0.531366	-0.0337242	-1.31855	0.220635	0.266209	-1.06736	-1.07465	-1.0316	-1.07239	-1.14844	-1.11358	-1.10919	-1.06033	-1.10527
MAPK14	Q16539-2	0.29883	0.343846	0.469561	0.354731	1488.77	5.06991e-18	8.51491e-18	TRUE	16	0.0450161	3.23924	0.010135	0.0210709	0.170731	12.6376	1.25265e-06	6.0718e-06	0.125715	7.48336	4.26758e-05	0.000137411	0.367013	0.339415	0.325111	0.294855	0.298118	0.303518	0.460866	0.49184	0.455978
MAPK1IP1L	Q8NDC0	-1.01329	-1.05228	-1.09345	-1.1169	3813.03	8.8975e-21	2.42849e-20	TRUE	16	-0.0389874	-1.27334	0.234718	0.305021	-0.0801565	-3.82886	0.00487702	0.00767015	-0.0411691	-1.28895	0.230298	0.276352	-1.01144	-1.02493	-1.12046	-1.00914	-1.00268	-1.02805	-1.08627	-1.10778	-1.0863
MAPK3	P27361	0.932907	0.773002	0.783654	0.863684	9647.38	1.68655e-23	1.21599e-22	TRUE	16	-0.159905	-13.107	3.52486e-07	9.39265e-06	-0.149253	-13.8226	6.22437e-07	3.5243e-06	0.0106524	0.752022	0.471692	0.522592	0.79076	0.753921	0.774325	0.931381	0.929062	0.938278	0.774308	0.79337	0.783285
MAPK6	Q16659	-0.698979	-0.717793	-0.559434	-0.683046	850.412	2.20488e-16	3.1701e-16	TRUE	16	-0.0188137	-0.876923	0.403268	0.481955	0.139546	3.89689	0.00473833	0.00747591	0.158359	4.30276	0.00233116	0.00443865	-0.724308	-0.744027	-0.685045	-0.707198	-0.711935	-0.677806	-0.510526	-0.646755	-0.52102
MAPK7	Q13164	-0.376703	-0.440978	-0.33196	-0.432203	1824.05	1.2888e-18	2.3373e-18	TRUE	16	-0.0642751	-3.40813	0.00774181	0.0168051	0.0447429	2.68938	0.0271309	0.037158	0.109018	5.47971	0.000423774	0.000983921	-0.472241	-0.422151	-0.428543	-0.381916	-0.358077	-0.390117	-0.332133	-0.317673	-0.346075
MAPK8	P45983-3	0.303508	0.396813	0.281487	0.369372	1827.67	1.27168e-18	2.30828e-18	TRUE	16	0.0933051	7.25779	4.7087e-05	0.000256093	-0.02202	-1.37289	0.206463	0.240927	-0.115325	-7.13391	6.15571e-05	0.000187353	0.402162	0.401041	0.387235	0.307603	0.286744	0.316175	0.256099	0.30461	0.283754
MAPK8IP3	E9PFH7	-0.0946804	-0.511943	-0.870789	-0.363432	1014.55	6.71944e-17	1.00845e-16	TRUE	16	-0.417263	-27.6358	4.94097e-10	2.16564e-07	-0.776109	-44.6407	5.18708e-11	9.24641e-09	-0.358846	-18.3006	2.65502e-08	4.83279e-07	-0.516628	-0.500907	-0.518294	-0.10084	-0.104151	-0.0790501	-0.889643	-0.85587	-0.866854
MAPK9	P45984-2	0.892706	0.789478	0.782122	0.867965	3157.44	3.17936e-20	7.61264e-20	TRUE	16	-0.103228	-5.68839	0.000323657	0.00117126	-0.110584	-4.67845	0.00174514	0.00302481	-0.00735613	-0.265697	0.797144	0.826398	0.819677	0.80059	0.748166	0.90065	0.900489	0.876979	0.822951	0.726242	0.797172
MAPKAP1	Q9BPZ7-2	0.371989	0.257749	0.148638	0.279025	272.438	4.57122e-13	5.36883e-13	TRUE	16	-0.114241	-4.98198	0.000922481	0.00278712	-0.223352	-8.89974	2.30932e-05	6.71243e-05	-0.109111	-3.39677	0.00944039	0.0155248	0.308852	0.253506	0.210887	0.363269	0.38709	0.365609	0.125349	0.209423	0.111141
MAPKAPK2	P49137	0.230912	0.339012	0.545718	0.350904	1203.34	2.12843e-17	3.33776e-17	TRUE	16	0.1081	8.55206	1.27162e-05	9.69459e-05	0.314806	20.8632	2.38507e-08	3.21084e-07	0.206706	13.0418	4.73154e-07	3.7806e-06	0.327567	0.343735	0.345733	0.240984	0.218562	0.233189	0.52517	0.571088	0.540896
MAPKAPK3	Q16644	-0.138093	-0.0790103	0.0992516	-0.0728832	161.571	1.47764e-11	1.64786e-11	TRUE	16	0.0590829	4.00394	0.00307506	0.00758422	0.237345	18.3528	6.63158e-08	6.5736e-07	0.178262	11.1321	1.77013e-06	1.04198e-05	-0.0804538	-0.0970862	-0.059491	-0.144066	-0.136949	-0.133264	0.0966495	0.0918142	0.109291
MAPKAPK5	Q8IW41-2	-0.265017	-0.241791	-0.327864	-0.270909	572.272	3.1643e-15	4.17879e-15	TRUE	16	0.0232263	1.18077	0.26788	0.340961	-0.0628469	-3.53585	0.00747117	0.0113404	-0.0860732	-4.08712	0.00286732	0.00533859	-0.210744	-0.274145	-0.240483	-0.260436	-0.286898	-0.247717	-0.316707	-0.350367	-0.316518
MAPKBP1	O60336-3	-0.251682	-0.309461	-0.523476	-0.406368	2258.7	3.04821e-19	6.056e-19	TRUE	16	-0.0577795	-3.63298	0.00543554	0.0123893	-0.271794	-16.5448	1.5106e-07	1.20564e-06	-0.214015	-11.4524	1.39974e-06	8.72327e-06	-0.295502	-0.33018	-0.302701	-0.254472	-0.261695	-0.238878	-0.509809	-0.541414	-0.519205
MAPRE1	Q15691	1.27763	1.33525	1.14987	1.26499	7057.34	1.39298e-22	6.91408e-22	TRUE	16	0.0576217	2.35861	0.0489199	0.0806671	-0.127757	-7.60695	5.74939e-05	0.000146051	-0.185379	-6.79758	0.000139785	0.00037784	1.27568	1.35528	1.37479	1.26942	1.27228	1.29119	1.12927	1.18693	1.13341
MAPRE2	Q15555	0.376787	0.472494	0.850687	0.502954	554.136	3.92857e-15	5.15451e-15	TRUE	16	0.0957077	6.80036	7.79979e-05	0.000380926	0.4739	11.2173	1.59495e-05	4.91363e-05	0.378193	8.85838	5.99556e-05	0.000183126	0.452691	0.471344	0.493448	0.36556	0.388986	0.375814	0.779069	0.952846	0.820146
MAPRE3	Q9UPY8	-0.0821357	-0.255872	-0.111141	-0.1086	152.507	2.16556e-11	2.4062e-11	TRUE	16	-0.173736	-9.478	5.47333e-06	5.48873e-05	-0.0290053	-2.09719	0.0686913	0.0870983	0.144731	7.25176	5.43237e-05	0.000168563	-0.291381	-0.22701	-0.249225	-0.0916245	-0.0783076	-0.076475	-0.122087	-0.112334	-0.0990017
MAPRE3	Q9UPY8-2	-2.31826	-2.50278	-2.37361	-2.30188	6458.85	2.53423e-22	1.13968e-21	TRUE	16	-0.184528	-3.29124	0.00932541	0.0196389	-0.0553495	-1.11115	0.298282	0.337006	0.129179	2.44602	0.0375998	0.053694	-2.44283	-2.57213	-2.4934	-2.32001	-2.39011	-2.24464	-2.34758	-2.41494	-2.35829
MAPT	P10636-2	-0.0862051	-0.234466	0.409707	-0.0234439	176.918	8.09685e-12	9.10126e-12	TRUE	16	-0.148261	-6.43357	0.00012286	0.000541686	0.495912	22.3561	1.44531e-08	2.26271e-07	0.644174	37.4558	5.29363e-11	1.06857e-08	-0.212768	-0.257632	-0.232999	-0.111644	-0.111739	-0.0352317	0.416384	0.391884	0.420854
MARCHF5	Q9NX47	-0.493854	-0.590003	-0.579819	-0.569041	89.0778	7.41639e-10	7.93029e-10	TRUE	16	-0.0961486	-0.782691	0.469138	0.546403	-0.0859652	-1.65486	0.142694	0.17121	0.0101834	0.0860705	0.934524	0.944666	-0.847403	-0.457438	-0.465167	-0.503282	-0.407492	-0.570789	-0.507262	-0.568779	-0.663417
MARCHF6	O60337-5	-0.84778	-0.773214	-0.730902	-0.807862	2654.25	1.02602e-19	2.20907e-19	TRUE	16	0.0745658	3.25029	0.00995698	0.0207802	0.116878	4.0389	0.00361904	0.00585284	0.0423118	1.45508	0.180407	0.221735	-0.741902	-0.78433	-0.79341	-0.876762	-0.842902	-0.823675	-0.692791	-0.711687	-0.788228
MARCHF7	Q9H992-2	-0.483416	-0.530194	-0.243963	-0.493543	1071.66	4.64672e-17	7.06611e-17	TRUE	16	-0.0467773	-1.94426	0.0836473	0.127312	0.239453	9.75361	9.13782e-06	3.07339e-05	0.286231	16.436	6.664e-08	9.2482e-07	-0.518555	-0.529973	-0.542053	-0.526305	-0.491636	-0.432308	-0.230231	-0.24344	-0.258218
MARCKS	P29966	1.18823	1.17799	1.03333	1.1217	8699.14	3.39217e-23	2.16201e-22	TRUE	16	-0.0102411	-0.694204	0.50503	0.581978	-0.154903	-13.4818	7.56677e-07	4.12186e-06	-0.144661	-9.40303	7.02951e-06	3.09532e-05	1.18178	1.20219	1.15001	1.17292	1.20023	1.19155	1.03263	1.02653	1.04083
MARCKSL1	P49006	0.112131	0.240333	0.286808	0.194373	380.063	4.93056e-14	6.07593e-14	TRUE	16	0.128202	8.18025	1.82151e-05	0.000126478	0.174677	11.3359	2.90391e-06	1.18425e-05	0.0464748	3.25668	0.0102046	0.0166464	0.255008	0.230967	0.235023	0.0842092	0.127318	0.124865	0.282581	0.280954	0.296887
MARF1	Q9Y4F3-3	0.381052	0.377776	0.192364	0.332329	1516.31	4.48048e-18	7.5717e-18	TRUE	16	-0.00327657	-0.216272	0.833585	0.869671	-0.188688	-13.673	6.77778e-07	3.75941e-06	-0.185412	-10.9903	1.96774e-06	1.13025e-05	0.404862	0.367556	0.360909	0.394108	0.382133	0.366916	0.19464	0.176319	0.206133
MARK1	Q9P0L2	0.15472	0.262609	0.346238	0.272364	873.789	1.83701e-16	2.65745e-16	TRUE	16	0.107888	7.96306	2.2605e-05	0.0001486	0.191517	13.8527	6.11916e-07	3.48748e-06	0.083629	5.33615	0.0005095	0.00115318	0.263325	0.277849	0.246653	0.165177	0.154391	0.144594	0.357731	0.32644	0.354542
MARK2	E9PC69	0.959041	1.05742	1.04899	0.983745	12471.7	2.97704e-24	2.86322e-23	TRUE	16	0.0983753	8.21728	1.75646e-05	0.000123119	0.0899487	7.21749	8.3858e-05	0.000202619	-0.00842662	-0.573974	0.580372	0.628387	1.06548	1.06886	1.03791	0.968326	0.95636	0.952437	1.06447	1.03007	1.05243
MARK3	P27448-3	-0.0230828	-0.0739305	0.243401	-0.0613347	392.06	4.00373e-14	4.95624e-14	TRUE	16	-0.0508477	-3.28496	0.00941947	0.0198144	0.266483	19.02	4.99046e-08	5.35351e-07	0.317331	19.979	1.248e-08	3.03602e-07	-0.0528622	-0.0842592	-0.0846702	-0.0392631	-0.00828963	-0.0216958	0.246839	0.252525	0.230838
MARK4	Q96L34	-0.0215742	-0.167011	-0.0270411	-0.087419	96.1202	4.51318e-10	4.84446e-10	TRUE	16	-0.145436	-9.39804	5.8705e-06	5.74751e-05	-0.00546689	-0.336536	0.74499	0.772485	0.139969	7.13495	6.14892e-05	0.000187257	-0.157192	-0.15072	-0.193119	-0.0264797	-0.0175838	-0.0206592	-0.019481	-0.0560054	-0.0056369
MARS	P56192	1.52824	1.55854	1.50761	1.48688	26610	1.78038e-26	4.73196e-25	TRUE	16	0.030299	2.30489	0.0465499	0.0773513	-0.0206329	-1.91537	0.0911864	0.113355	-0.0509319	-3.53314	0.0066235	0.0113228	1.53314	1.56589	1.57659	1.52026	1.53975	1.52471	1.51852	1.49901	1.50529
MARS2	Q96GW9	0.248603	0.285836	0.333434	0.297005	127.988	6.8897e-11	7.54423e-11	TRUE	16	0.0372336	1.08547	0.314412	0.391416	0.0848312	2.61666	0.0339362	0.0457135	0.0475976	1.78446	0.110428	0.142058	0.234706	0.317005	0.305798	0.215056	0.317554	0.213198	0.376447	0.322493	0.301361
MAST2	Q6P0Q8	0.397137	0.398534	0.121487	0.346634	1596.22	3.16919e-18	5.4565e-18	TRUE	16	0.00139661	0.108644	0.915862	0.933836	-0.27565	-19.1603	4.70661e-08	5.15483e-07	-0.277047	-19.4847	1.54864e-08	3.44262e-07	0.395346	0.396052	0.404204	0.388543	0.385925	0.416944	0.137375	0.109383	0.117704
MAST3	O60307	-0.00119456	-0.0973784	0.0119007	-0.00179645	18.9024	1.13853e-05	1.15009e-05	TRUE	16	-0.0961838	-5.477	0.000387974	0.00136298	0.0130953	0.795312	0.449028	0.48986	0.109279	5.16322	0.000638551	0.00140378	-0.0820906	-0.0768504	-0.133194	0.00533836	0.00174068	-0.0106627	0.0322735	-0.0177621	0.0211907
MAST4	O15021-2	-1.42648	-1.52481	-1.8325	-1.55503	1703.6	2.04302e-18	3.60951e-18	TRUE	16	-0.098333	-1.38034	0.209412	0.277471	-0.406023	-9.45028	1.15938e-05	3.75056e-05	-0.30769	-4.22266	0.00292172	0.00542914	-1.35511	-1.63388	-1.58545	-1.3742	-1.46619	-1.43905	-1.91279	-1.80209	-1.78263
MASTL	Q96GX5	0.462736	0.388622	0.575233	0.464168	1920.74	9.09681e-19	1.68371e-18	TRUE	16	-0.0741141	-4.44684	0.0015968	0.00437333	0.112497	5.89328	0.000342739	0.000702255	0.186611	11.825	1.07296e-06	7.13841e-06	0.377442	0.392745	0.395679	0.442634	0.499152	0.446423	0.598581	0.551624	0.575493
MAT1A	Q00266	-0.935714	-1.17346	-1.4609	-1.02116	6980.07	1.5005e-22	7.35943e-22	TRUE	16	-0.237744	-10.1369	3.12932e-06	3.71033e-05	-0.525185	-20.0184	3.31837e-08	4.05152e-07	-0.287441	-10.6719	2.50672e-06	1.37345e-05	-1.19051	-1.16292	-1.16694	-0.959571	-0.943137	-0.904435	-1.47129	-1.43093	-1.48048
MAT2A	P31153	1.19574	1.2998	1.31531	1.20958	8435.78	4.17493e-23	2.55139e-22	TRUE	16	0.104066	8.01141	2.15356e-05	0.000143928	0.119572	5.64091	0.000526146	0.00103498	0.0155063	0.676533	0.51692	0.566868	1.2749	1.31863	1.30588	1.18805	1.196	1.20316	1.28531	1.3678	1.29282
MAT2B	Q9NZL9	0.462234	0.469224	0.511416	0.459631	3251.13	2.60993e-20	6.38223e-20	TRUE	16	0.00699003	0.490297	0.635623	0.700882	0.0491823	3.53579	0.00747177	0.0113404	0.0421923	3.09808	0.013124	0.0207729	0.481806	0.455744	0.470122	0.479885	0.467643	0.439174	0.5103	0.504214	0.519735
MAT2B	Q9NZL9-2	-1.82555	-1.84144	-1.72429	-1.79673	3393.92	1.95266e-20	4.90133e-20	TRUE	16	-0.0158973	-0.27401	0.790494	0.833631	0.101256	2.3656	0.0450763	0.0590751	0.117154	2.32758	0.0455724	0.0637582	-1.73669	-1.93675	-1.85088	-1.89185	-1.73957	-1.84521	-1.71742	-1.70951	-1.74594
MATK	K7EQY5	-0.710362	-0.834802	-0.54523	-0.622904	1710.34	1.98935e-18	3.51889e-18	TRUE	16	-0.12444	-5.82578	0.000248622	0.000945732	0.165132	6.1854	0.000246793	0.000524157	0.289572	9.83299	4.89441e-06	2.32873e-05	-0.869748	-0.812516	-0.822142	-0.709812	-0.698546	-0.722727	-0.547238	-0.59553	-0.492921
MATR3	P43243	-0.485842	-0.531748	-0.595398	-0.552126	1611.65	2.97005e-18	5.12816e-18	TRUE	16	-0.0459062	-2.03155	0.0726664	0.113198	-0.109556	-4.88874	0.00115609	0.00209405	-0.0636495	-2.58118	0.0301893	0.0441107	-0.535128	-0.564549	-0.495567	-0.514703	-0.460927	-0.481896	-0.562367	-0.620405	-0.603422
MATR3	A8MXP9	2.08149	2.10482	2.12466	2.08591	107139	1.45819e-30	2.51784e-27	TRUE	16	0.0233288	2.4291	0.0379692	0.0649116	0.0431751	4.55239	0.00179321	0.00310137	0.0198463	1.82654	0.101839	0.132043	2.09823	2.10772	2.1085	2.07748	2.07558	2.09141	2.12111	2.13003	2.12284
MAU2	Q9Y6X3	0.722602	0.648623	0.503079	0.672676	932.919	1.18211e-16	1.73532e-16	TRUE	16	-0.0739787	-1.99629	0.0900758	0.135757	-0.219523	-12.159	1.69017e-06	7.67444e-06	-0.145544	-4.08933	0.00403718	0.00725919	0.627861	0.732004	0.586005	0.745001	0.726055	0.69675	0.533076	0.479393	0.496768
MAU2	Q9Y6X3-2	-2.73106	-2.86133	-3.00813	-2.76161	2296.75	2.72331e-19	5.45664e-19	TRUE	16	-0.130262	-1.61221	0.141284	0.199119	-0.277069	-2.79136	0.0233076	0.0323373	-0.146807	-1.51565	0.164708	0.204465	-2.7746	-2.97288	-2.83649	-2.77549	-2.58978	-2.82792	-2.82023	-3.05002	-3.15414
MAVS	Q7Z434	0.111632	-0.0113761	0.13391	0.0961023	110.986	1.75936e-10	1.90711e-10	TRUE	16	-0.123008	-8.06614	2.03917e-05	0.000138236	0.0222774	1.58692	0.150592	0.179789	0.145286	8.51499	1.55444e-05	5.92382e-05	0.00266953	-0.000874793	-0.035923	0.120685	0.115613	0.0985986	0.149554	0.118225	0.133949
MAVS	Q7Z434-4	-3.20414	-3.05664	-2.89188	-3.04532	3650.47	1.19399e-20	3.15316e-20	TRUE	16	0.147504	1.5488	0.155746	0.215968	0.312257	3.78632	0.00518472	0.00810842	0.164753	1.96033	0.0823648	0.108966	-2.90598	-3.1482	-3.11573	-3.29403	-3.0529	-3.26548	-2.80823	-2.90831	-2.95911
MAX	P61244	-0.00601873	-0.0201225	-0.106221	-0.0604169	54.273	1.81394e-08	1.88922e-08	TRUE	16	-0.0141037	-0.97503	0.354955	0.432565	-0.100203	-7.06808	9.73255e-05	0.000230632	-0.0860988	-5.00669	0.000786214	0.0016896	0.00107943	-0.0250052	-0.0364416	-0.00181579	-0.00520681	-0.0110336	-0.08751	-0.118257	-0.112897
MAX	P61244-2	-2.57741	-2.76439	-2.73854	-2.6891	3305.13	2.33529e-20	5.76242e-20	TRUE	16	-0.186985	-3.40241	0.00781245	0.0169264	-0.161127	-2.16421	0.0618449	0.0790866	0.0258576	0.325374	0.752509	0.786275	-2.78794	-2.80439	-2.70085	-2.57325	-2.61862	-2.54036	-2.57393	-2.82074	-2.82094
MAZ	P56270-3	-2.8017	-2.96491	-2.7669	-2.83366	4860.51	1.72822e-21	5.8297e-21	TRUE	16	-0.163214	-2.19063	0.0561127	0.0907618	0.0347985	0.514259	0.620756	0.656841	0.198012	3.20852	0.0110119	0.0177645	-2.90168	-2.96837	-3.02468	-2.70167	-2.93	-2.77342	-2.74918	-2.79502	-2.75649
MAZ	P56270-2	0.612186	0.698567	0.337967	0.527528	1423.32	6.86488e-18	1.13489e-17	TRUE	16	0.086381	3.46844	0.00906601	0.0191645	-0.27422	-15.3518	2.72889e-07	1.88344e-06	-0.360601	-15.1942	1.74216e-07	1.81165e-06	0.649198	0.703015	0.743489	0.579227	0.629128	0.628203	0.362112	0.328588	0.3232
MB21D2	Q8IYB1	0.311167	0.418603	0.374656	0.372106	1307.36	1.21728e-17	1.9573e-17	TRUE	16	0.107436	6.57844	0.000100511	0.000466628	0.0634896	3.86403	0.00463734	0.00733335	-0.0439463	-2.78723	0.0216203	0.0325659	0.41413	0.438875	0.402803	0.336462	0.311622	0.285415	0.383601	0.355863	0.384505
MBD1	Q9UIS9-5	-0.0085039	0.048011	-0.104325	0.0047898	21.5645	5.29749e-06	5.36023e-06	TRUE	16	0.0565149	4.17453	0.00238125	0.00614419	-0.0958207	-4.96159	0.00105352	0.0019269	-0.152336	-7.91125	2.77246e-05	9.56118e-05	0.0449324	0.0542736	0.044827	-0.0183141	-0.015214	0.00801639	-0.0708987	-0.103866	-0.138209
MBD2	Q9UBB5	1.06338	0.945359	0.725486	0.948449	8288.63	4.70183e-23	2.81484e-22	TRUE	16	-0.118021	-9.1846	7.09499e-06	6.53207e-05	-0.337894	-26.3925	3.61804e-09	9.28211e-08	-0.219873	-13.765	3.00394e-07	2.72198e-06	0.964141	0.922336	0.949601	1.05899	1.05936	1.07179	0.735054	0.703776	0.737627
MBD3	O95983	1.02205	1.02932	1.04634	0.972872	9752.03	1.56803e-23	1.14734e-22	TRUE	16	0.00727291	0.490132	0.635736	0.700882	0.0242887	2.17744	0.0605752	0.0775963	0.0170158	1.0219	0.334127	0.385853	1.06268	1.01564	1.00965	1.02803	1.02214	1.01598	1.03903	1.03936	1.06062
MBD4	O95243-2	-0.0724588	0.00590104	0.0519375	-0.0732716	102.115	3.03787e-10	3.2748e-10	TRUE	16	0.0783598	4.63411	0.00122066	0.003495	0.124396	6.27767	0.000222967	0.000478665	0.0460364	2.33682	0.0448946	0.0629377	-0.0140441	0.00791075	0.0238365	-0.091488	-0.0466833	-0.0792049	0.0751858	0.0637787	0.0168479
MBD5	A0A0D9SG23	-2.23472	-2.23133	-2.44525	-2.31338	6846.65	1.70938e-22	8.20486e-22	TRUE	16	0.00339181	0.0746763	0.942101	0.955033	-0.210534	-5.15268	0.000828644	0.0015577	-0.213926	-4.41519	0.00178186	0.00348913	-2.21229	-2.29615	-2.18554	-2.25413	-2.19753	-2.2525	-2.4208	-2.47233	-2.44262
MBD6	Q96DN6	-1.61721	-1.65531	-1.61206	-1.66978	8374.13	4.38696e-23	2.6509e-22	TRUE	16	-0.0380982	-1.06494	0.314563	0.391557	0.00514923	0.165452	0.872629	0.888878	0.0432474	1.30591	0.22472	0.270664	-1.60724	-1.6687	-1.68998	-1.58058	-1.60662	-1.66442	-1.61427	-1.60575	-1.61615
MBIP	Q9NS73-5	0.0838875	0.0337192	0.211555	0.0888389	93.2632	5.49658e-10	5.89269e-10	TRUE	16	-0.0501683	-2.95017	0.0161698	0.031266	0.127667	7.96866	4.10332e-05	0.000109144	0.177836	9.04682	9.5899e-06	3.97236e-05	0.0647533	0.0267192	0.0096851	0.0872068	0.0690266	0.095429	0.221558	0.228865	0.184242
MBLAC1	A4D2B0	-1.41379	-1.36967	-1.3668	-1.39853	8705.03	3.37672e-23	2.1549e-22	TRUE	16	0.0441187	1.44727	0.18165	0.245822	0.046993	1.57694	0.15286	0.18235	0.00287436	0.108784	0.915816	0.929846	-1.35463	-1.39294	-1.36145	-1.38492	-1.46588	-1.39057	-1.36856	-1.35539	-1.37645
MBLAC2	Q68D91	-0.172657	-0.255687	-0.148218	-0.210976	104.45	2.61974e-10	2.82847e-10	TRUE	16	-0.0830302	-3.10956	0.0135262	0.0268988	0.0244389	0.61336	0.558769	0.597056	0.107469	2.7081	0.0275602	0.0406599	-0.2569	-0.298654	-0.211508	-0.209159	-0.178407	-0.130405	-0.231137	-0.0757951	-0.137723
MBNL1	C9JP00	0.558741	0.561396	0.379186	0.434773	1394.08	7.89564e-18	1.2972e-17	TRUE	16	0.0026554	0.192662	0.85149	0.88398	-0.179554	-9.60289	1.02769e-05	3.39358e-05	-0.18221	-9.03598	9.68252e-06	4.00751e-05	0.545656	0.554782	0.58375	0.561063	0.545159	0.57	0.342297	0.413904	0.381358
MBNL2	Q5VZF2-3	-0.415566	-0.485805	-0.753238	-0.575977	1326.48	1.1038e-17	1.78651e-17	TRUE	16	-0.0702387	-2.60059	0.0292097	0.0518988	-0.337671	-13.9452	5.80846e-07	3.34561e-06	-0.267433	-10.7442	2.3714e-06	1.31323e-05	-0.447779	-0.529962	-0.479674	-0.453103	-0.422611	-0.370985	-0.759552	-0.732107	-0.768054
MBNL3	B1AKI6	-1.26118	-1.26106	-0.525377	-1.15153	2378.22	2.15258e-19	4.37756e-19	TRUE	16	0.000117701	0.00454191	0.996475	0.997378	0.735802	36.2196	2.81589e-10	2.2392e-08	0.735685	32.662	1.75062e-10	2.06852e-08	-1.24034	-1.29186	-1.25098	-1.24952	-1.28611	-1.24792	-0.518965	-0.527397	-0.529769
MBOAT2	Q6ZWT7	-0.799841	-0.69038	-0.343517	-0.602174	1066.17	4.81023e-17	7.30185e-17	TRUE	16	0.109461	6.03621	0.000191595	0.00077048	0.456325	18.0931	7.42769e-08	7.14587e-07	0.346864	13.3096	3.98839e-07	3.34436e-06	-0.678067	-0.708497	-0.684578	-0.804577	-0.799992	-0.794954	-0.399387	-0.32137	-0.309792
MBOAT7	Q96N66-2	-0.802431	-0.784298	-0.632799	-0.724551	1980.24	7.40492e-19	1.38795e-18	TRUE	16	0.018133	0.955133	0.364394	0.441984	0.169633	6.50672	0.000174062	0.000384206	0.1515	5.79152	0.000286812	0.000704023	-0.781272	-0.774083	-0.79754	-0.788702	-0.819634	-0.798958	-0.581474	-0.643883	-0.673038
MBP	J3KS94	-2.02499	-2.14692	-2.72999	-2.13186	3525.42	1.51072e-20	3.89236e-20	TRUE	16	-0.121936	-3.08572	0.0129775	0.0259777	-0.705002	-9.85994	8.42883e-06	2.86193e-05	-0.583066	-7.78949	3.12865e-05	0.000105952	-2.18883	-2.15384	-2.0981	-2.03731	-2.00376	-2.03389	-2.56595	-2.76925	-2.85477
MBTD1	Q05BQ5	-0.423171	-0.440854	-0.502518	-0.462961	1459.96	5.78377e-18	9.65268e-18	TRUE	16	-0.0176825	-1.01411	0.336946	0.414674	-0.0793465	-3.77083	0.00530186	0.00827411	-0.061664	-2.76248	0.0225026	0.0337964	-0.418087	-0.453663	-0.450811	-0.424483	-0.406732	-0.438298	-0.491307	-0.540057	-0.476189
MBTPS1	Q14703	-0.237436	-0.113894	-0.138531	-0.174441	118.194	1.16362e-10	1.26812e-10	TRUE	16	0.123543	4.38302	0.00222436	0.00580735	0.0989054	3.59211	0.00710015	0.0108256	-0.0246371	-1.45276	0.181034	0.222399	-0.10056	-0.138611	-0.102511	-0.254295	-0.285996	-0.172018	-0.147538	-0.13077	-0.137285
MBTPS2	O43462	-2.05365	-1.94601	-2.5543	-2.18766	6304.09	2.9852e-22	1.3078e-21	TRUE	16	0.107644	2.30231	0.0467473	0.0776169	-0.500647	-8.86789	1.86578e-05	5.61417e-05	-0.608291	-13.0177	4.80563e-07	3.82785e-06	-1.94237	-1.94106	-1.95459	-2.00555	-2.15262	-2.00279	-2.61768	-2.49228	-2.55293
MCAM	P43121	0.264939	0.271139	0.376289	0.35294	437.366	1.92339e-14	2.42275e-14	TRUE	16	0.00620013	0.528049	0.610202	0.678155	0.111349	5.53393	0.000521168	0.00102635	0.105149	5.08457	0.000708593	0.00154137	0.27891	0.267205	0.267303	0.259767	0.26498	0.27007	0.397417	0.32871	0.402739
MCAT	Q8IVS2	0.392229	0.429859	0.451713	0.439307	913.547	1.3615e-16	1.98934e-16	TRUE	16	0.0376298	1.71307	0.123059	0.177301	0.0594843	3.97364	0.00396784	0.00637406	0.0218545	0.9539	0.366098	0.418057	0.379683	0.442045	0.467849	0.386011	0.411815	0.378861	0.454228	0.469378	0.431533
MCC	P23508-2	0.333764	0.378111	0.488128	0.365222	1338.31	1.0397e-17	1.68777e-17	TRUE	16	0.0443468	2.9279	0.0167667	0.0322753	0.154364	9.25911	1.35157e-05	4.28647e-05	0.110017	7.42972	4.51064e-05	0.000143697	0.388569	0.370427	0.375337	0.348663	0.304393	0.348237	0.50642	0.469496	0.488468
MCCC1	Q96RQ3	0.134293	0.0712352	0.208723	0.210532	125.774	7.72922e-11	8.45455e-11	TRUE	16	-0.0630581	-2.32683	0.0486368	0.0802794	0.0744297	4.13715	0.0031546	0.00516638	0.137488	5.39832	0.00050648	0.00114735	0.017205	0.074455	0.122046	0.129269	0.165982	0.107629	0.225241	0.210509	0.19042
MCCC2	Q9HCC0	0.547374	0.56383	0.803876	0.707004	1608.15	3.01398e-18	5.20052e-18	TRUE	16	0.0164562	0.663246	0.526361	0.60173	0.256502	10.7643	6.23616e-06	2.24419e-05	0.240046	11.4085	1.54653e-06	9.44451e-06	0.53261	0.558988	0.599893	0.531286	0.596565	0.514271	0.807275	0.830999	0.773353
MCEE	Q96PE7	-0.588727	-0.682284	-0.654286	-0.568769	1737.94	1.78578e-18	3.18056e-18	TRUE	16	-0.0935565	-4.55184	0.00137268	0.00385937	-0.0655587	-3.44629	0.00853108	0.012822	0.0279977	1.41321	0.192009	0.234461	-0.703506	-0.683573	-0.659772	-0.616475	-0.583163	-0.566544	-0.653998	-0.656752	-0.652107
MCF2L	O15068-6	-0.203905	-0.310389	-0.364867	-0.224747	672.583	1.06861e-15	1.45603e-15	TRUE	16	-0.106484	-7.80483	2.65327e-05	0.000166558	-0.160962	-9.95424	7.83374e-06	2.69887e-05	-0.0544777	-3.10517	0.0129765	0.020571	-0.311361	-0.311962	-0.307844	-0.210475	-0.198258	-0.202982	-0.342536	-0.369118	-0.382946
MCFD2	Q8NI22-2	-0.303123	-0.336614	-0.353017	-0.332561	780.118	3.94042e-16	5.55116e-16	TRUE	16	-0.0334914	-2.12946	0.0619942	0.0990454	-0.0498944	-2.69545	0.026875	0.0368417	-0.016403	-0.791456	0.449505	0.500833	-0.356355	-0.334447	-0.319041	-0.310377	-0.300215	-0.298776	-0.368632	-0.31902	-0.3714
MCL1	Q07820	-0.101289	-0.252686	-0.242927	-0.29336	455.527	1.46401e-14	1.85404e-14	TRUE	16	-0.151397	-8.25537	1.6922e-05	0.000119998	-0.141638	-6.24406	0.000231339	0.000494585	0.00975858	0.480006	0.642941	0.686144	-0.244266	-0.265459	-0.248332	-0.120156	-0.119051	-0.0646608	-0.275974	-0.209519	-0.243289
MCM10	Q7L590-2	0.358489	0.327411	0.625665	0.358013	1844	1.19763e-18	2.17999e-18	TRUE	16	-0.0310782	-2.48616	0.0345728	0.0599847	0.267176	22.3895	1.35543e-08	2.18965e-07	0.298254	21.3597	7.01106e-09	2.08532e-07	0.323187	0.317117	0.341928	0.351779	0.367565	0.356124	0.638358	0.618789	0.619847
MCM2	P49736	1.5646	1.44194	1.45292	1.47508	46425.7	4.14527e-28	3.01816e-26	TRUE	16	-0.122662	-10.8263	1.80065e-06	2.51888e-05	-0.111685	-9.69366	9.57319e-06	3.18562e-05	0.0109765	0.964237	0.360701	0.412486	1.44046	1.43588	1.44948	1.58096	1.54841	1.56443	1.44994	1.46012	1.44869
MCM3	P25205	1.6592	1.54511	1.56497	1.54767	22067.8	6.30443e-26	1.24392e-24	TRUE	16	-0.114097	-9.51085	5.31883e-06	5.40831e-05	-0.0942374	-5.58019	0.000493612	0.000976365	0.0198599	1.19521	0.263253	0.311808	1.53517	1.54312	1.55702	1.64537	1.65347	1.67877	1.54686	1.60039	1.54764
MCM3AP	O60318	1.06822	1.06868	1.05224	1.0633	16218.3	5.04881e-25	6.77917e-24	TRUE	16	0.000461131	0.0428442	0.966759	0.974108	-0.0159824	-1.32462	0.221323	0.25679	-0.0164436	-1.3343	0.215636	0.260603	1.06461	1.06866	1.07277	1.07652	1.05347	1.07468	1.06631	1.04213	1.04827
MCM4	P33991	1.81134	1.68383	1.7083	1.72903	26588.8	1.79003e-26	4.7454e-25	TRUE	16	-0.127512	-8.44494	1.40851e-05	0.000103955	-0.103037	-7.92604	4.26696e-05	0.000112858	0.0244747	1.3978	0.196441	0.239477	1.65884	1.6764	1.71624	1.81177	1.7993	1.82294	1.69035	1.73025	1.7043
MCM5	P33992	1.82617	1.6749	1.68926	1.71351	42040.1	8.10403e-28	5.04745e-26	TRUE	16	-0.151274	-14.8698	1.1818e-07	5.06996e-06	-0.136917	-12.2016	1.64499e-06	7.51549e-06	0.0143574	1.10071	0.300248	0.350764	1.68289	1.67969	1.66212	1.83263	1.82545	1.82045	1.67534	1.70643	1.686
MCM6	Q14566	1.5464	1.41446	1.45856	1.45817	7267.53	1.14253e-22	5.85044e-22	TRUE	16	-0.13194	-13.8399	2.20339e-07	7.0748e-06	-0.0878395	-2.58758	0.0369723	0.0494127	0.0441009	1.33266	0.222334	0.267978	1.41049	1.41907	1.41381	1.54219	1.55353	1.54347	1.41304	1.54412	1.41851
MCM7	P33993	1.42805	1.31442	1.34274	1.33804	15430.7	7.06671e-25	8.90744e-24	TRUE	16	-0.113628	-11.628	9.82851e-07	1.76113e-05	-0.0853062	-4.38408	0.00235388	0.00396196	0.0283214	1.43871	0.185207	0.226878	1.3089	1.31314	1.32121	1.42433	1.42446	1.43534	1.32962	1.38922	1.30938
MCM8	Q9UJA3-3	0.226015	0.252954	0.485787	0.231677	674.08	1.05275e-15	1.43536e-15	TRUE	16	0.0269395	2.05137	0.0703728	0.110232	0.259772	15.7264	2.2561e-07	1.62436e-06	0.232833	14.2382	2.25777e-07	2.20064e-06	0.247592	0.259211	0.252058	0.208356	0.230055	0.239632	0.473984	0.515717	0.46766
MCM9	Q9NXL9	0.369895	0.331852	0.567671	0.351723	1755.61	1.66802e-18	2.98315e-18	TRUE	16	-0.0380427	-3.03667	0.0140503	0.0277809	0.197776	16.5632	1.49736e-07	1.19639e-06	0.235819	16.1998	7.54032e-08	1.00954e-06	0.334263	0.345481	0.315813	0.365071	0.372903	0.371711	0.556183	0.581452	0.565379
MCMBP	Q9BTE3-2	1.34907	1.35122	1.23566	1.33554	20411.4	1.06797e-25	1.89071e-24	TRUE	16	0.00214748	0.153589	0.881314	0.907922	-0.113412	-8.88357	1.84141e-05	5.55701e-05	-0.115559	-7.62036	3.70968e-05	0.000122342	1.35744	1.37008	1.32613	1.36426	1.34976	1.33318	1.24436	1.24396	1.21865
MCMBP	Q9BTE3	-1.91021	-1.98148	-1.95248	-1.91817	6664.79	2.05019e-22	9.5096e-22	TRUE	16	-0.0712704	-1.7834	0.108103	0.158896	-0.0422641	-1.10104	0.302408	0.341331	0.0290063	0.730491	0.484102	0.534956	-1.9365	-1.99637	-2.01157	-1.92447	-1.85708	-1.94909	-1.97072	-1.91269	-1.97402
MCOLN1	Q9GZU1	-0.983564	-0.983524	-1.16843	-1.04792	8058.87	5.68487e-23	3.31505e-22	TRUE	16	4.04068e-05	0.00161433	0.998747	0.99888	-0.184867	-8.81167	1.95616e-05	5.82677e-05	-0.184908	-7.02359	6.92945e-05	0.000206883	-0.947599	-0.978768	-1.0242	-0.967048	-0.985023	-0.998621	-1.16675	-1.16336	-1.17518
MCOLN2	Q8IZK6	-1.06618	-0.930912	-0.94386	-1.00012	2158.57	4.13904e-19	8.06469e-19	TRUE	16	0.135266	4.17026	0.00239642	0.00617561	0.122318	3.28568	0.0109091	0.0160234	-0.0129481	-0.344335	0.738842	0.774185	-0.959721	-0.959494	-0.873521	-1.01399	-1.08439	-1.10016	-0.941698	-0.88102	-1.00886
MCPH1	Q8NEM0	-0.394434	-0.448107	-0.371055	-0.412124	257.297	6.69564e-13	7.81422e-13	TRUE	16	-0.0536732	-2.01855	0.0749853	0.116355	0.0233785	0.688815	0.511098	0.550442	0.0770517	2.81016	0.0208339	0.0315053	-0.439378	-0.431006	-0.473936	-0.335475	-0.438158	-0.409668	-0.412085	-0.312054	-0.389026
MCRIP1	I3L2L5	-0.106829	-0.0578106	-0.0509722	-0.0343355	40.7228	1.11351e-07	1.14667e-07	TRUE	16	0.0490181	3.12625	0.0121551	0.0245644	0.0558565	4.1448	0.00312119	0.00511653	0.00683842	0.40087	0.698084	0.736629	-0.0387094	-0.0514746	-0.0832479	-0.116312	-0.101949	-0.102226	-0.0444946	-0.0618284	-0.0465936
MCRIP2	Q9BUT9	-1.09672	-0.91823	-0.570793	-0.97531	3700.37	1.08942e-20	2.91498e-20	TRUE	16	0.178494	5.45164	0.000400994	0.00139874	0.525931	17.0519	1.18924e-07	1.00372e-06	0.347437	15.6795	9.95975e-08	1.22152e-06	-0.923345	-0.88616	-0.945185	-1.15202	-1.03032	-1.10784	-0.576152	-0.559434	-0.576793
MCRS1	Q96EZ8	0.0708229	0.129978	0.164491	0.0820504	76.9904	1.91406e-09	2.0274e-09	TRUE	16	0.0591555	4.05297	0.00285599	0.00713162	0.0936685	4.56514	0.00176307	0.00305333	0.034513	1.7931	0.107342	0.138415	0.133397	0.129868	0.12667	0.0554578	0.0957899	0.0612209	0.20482	0.137528	0.151126
MCTS1	Q9ULC4-3	1.27823	1.34692	1.36703	1.29692	23150.3	4.56189e-26	9.72483e-25	TRUE	16	0.068694	5.60371	0.000329426	0.00118839	0.0888067	6.68908	0.000143548	0.000323836	0.0201126	1.64107	0.136004	0.171775	1.34534	1.34034	1.35508	1.28207	1.25688	1.29572	1.36222	1.38121	1.35767
MCU	Q8NE86-3	-0.0421226	-0.068423	-0.127672	-0.0275098	7.47333	0.00147748	0.0014802	TRUE	16	-0.0263004	-0.514319	0.625175	0.692043	-0.0855497	-1.76028	0.12366	0.149991	-0.0592493	-3.63082	0.00569772	0.00989231	-0.089272	-0.0555762	-0.0604206	-0.108085	0.0797288	-0.0980117	-0.138273	-0.122698	-0.122047
MCUB	Q9NWR8	-0.0877818	-0.0214321	-0.263101	-0.0654767	18.964	1.11742e-05	1.12899e-05	TRUE	16	0.0663497	1.40106	0.208642	0.276593	-0.175319	-4.07572	0.00485264	0.00763645	-0.241669	-11.4899	1.36239e-06	8.56799e-06	-0.0618703	0.0111745	-0.0136004	-0.129941	0.0191447	-0.152549	-0.248753	-0.268969	-0.271582
MCUR1	Q96AQ8	0.0614938	0.00502838	-0.0554303	0.0722266	63.2741	6.79274e-09	7.10975e-09	TRUE	16	-0.0564654	-3.48061	0.00690321	0.0151662	-0.116924	-6.57593	0.000161711	0.000358808	-0.0604587	-3.73516	0.00485776	0.00857803	0.00751781	0.0135214	-0.00595404	0.0455537	0.0917275	0.0472001	-0.0401812	-0.0498818	-0.0762279
MDC1	Q14676	1.47211	1.48731	1.34551	1.47271	23530.6	4.08636e-26	9.02753e-25	TRUE	16	0.0151986	1.46874	0.175877	0.239011	-0.126593	-9.29666	1.31119e-05	4.17376e-05	-0.141791	-9.33413	7.45899e-06	3.24846e-05	1.47961	1.48075	1.50156	1.47105	1.46897	1.47629	1.37206	1.32389	1.34059
MDFIC	H7C4B9	-1.43271	-1.41707	-1.58113	-1.47668	4565.78	2.63649e-21	8.33597e-21	TRUE	16	0.0156399	0.539583	0.602542	0.671119	-0.148422	-4.86124	0.00119759	0.00215675	-0.164062	-5.07057	0.000721917	0.00156673	-1.40394	-1.45247	-1.3948	-1.42818	-1.46224	-1.40771	-1.57293	-1.55012	-1.62034
MDH1	P40925-3	0.917968	0.880261	0.90451	0.909209	16910.8	3.80643e-25	5.34711e-24	TRUE	16	-0.0377076	-3.50111	0.00668366	0.0147497	-0.0134587	-1.18274	0.270348	0.308207	0.0242489	1.95977	0.0824391	0.10905	0.887088	0.880437	0.873257	0.92813	0.907798	0.917977	0.894037	0.905813	0.913679
MDH1	C9JRL4	-1.83681	-1.87865	-1.78928	-1.83607	5423.22	8.24832e-22	3.10107e-21	TRUE	16	-0.0418481	-0.925209	0.378933	0.457045	0.0475273	1.63983	0.13907	0.167269	0.0893754	1.93676	0.0855189	0.112678	-1.84411	-1.81549	-1.97635	-1.82469	-1.84983	-1.83589	-1.79622	-1.78061	-1.79101
MDH2	P40926	1.66043	1.55176	1.55407	1.57774	8210.75	5.01138e-23	2.9692e-22	TRUE	16	-0.108674	-4.45651	0.00270741	0.00682897	-0.106366	-7.88906	4.41484e-05	0.000116441	0.0023083	0.0983519	0.923978	0.936478	1.4988	1.55805	1.59843	1.64107	1.66084	1.67938	1.57162	1.54929	1.5413
MDK	E9PPJ5	-0.649717	-0.694296	-0.740758	-0.613182	1265.51	1.51572e-17	2.41426e-17	TRUE	16	-0.0445786	-1.9897	0.0777483	0.119815	-0.0910408	-4.09594	0.00334109	0.00544422	-0.0464622	-1.98952	0.0786138	0.104512	-0.667414	-0.724617	-0.690858	-0.618158	-0.660801	-0.670193	-0.767695	-0.721967	-0.732612
MDM1	Q8TC05	-1.05002	-1.10036	-0.895599	-1.02624	5557.53	6.99234e-22	2.68351e-21	TRUE	16	-0.0503341	-1.81643	0.102593	0.151921	0.154423	5.58177	0.000492402	0.000974344	0.204757	8.29019	1.9206e-05	7.06154e-05	-1.11261	-1.11555	-1.07291	-1.09492	-1.00859	-1.04655	-0.87796	-0.884716	-0.924122
MDM2	Q00987-11	-0.336261	-0.272916	-0.385013	-0.336445	630.473	1.65044e-15	2.22157e-15	TRUE	16	0.0633455	3.9201	0.00349196	0.00844721	-0.0487513	-1.9609	0.0849637	0.106182	-0.112097	-4.39531	0.00183315	0.00357265	-0.253725	-0.275713	-0.289308	-0.348748	-0.337872	-0.322164	-0.377899	-0.340235	-0.436904
MDN1	Q9NU22	2.17443	2.24335	2.16193	2.24464	45774.9	4.56015e-28	3.22927e-26	TRUE	16	0.0689223	5.6613	0.000306043	0.00111808	-0.0124975	-0.76093	0.468277	0.508722	-0.0814198	-4.94895	0.000849675	0.00180831	2.23895	2.25846	2.23265	2.19382	2.17017	2.15931	2.18573	2.1286	2.17147
MDP1	Q86V88	-1.11385	-0.983141	-0.984236	-1.06541	2115.23	4.74603e-19	9.14446e-19	TRUE	16	0.130706	4.81779	0.000942604	0.00283879	0.129611	3.24392	0.0117556	0.0171523	-0.00109519	-0.0259699	0.979883	0.98302	-1.02139	-0.991053	-0.936984	-1.12641	-1.12635	-1.08878	-1.07063	-0.905491	-0.976583
ME1	P48163	1.22513	1.17201	0.956896	1.14273	26533	1.81558e-26	4.77642e-25	TRUE	16	-0.053123	-4.91223	0.000826856	0.00254647	-0.268236	-27.0583	2.96081e-09	8.229e-08	-0.215113	-16.8878	5.28546e-08	7.85149e-07	1.16808	1.16002	1.18793	1.22533	1.22563	1.22444	0.956173	0.951164	0.96335
ME2	P23368	0.963438	0.962435	1.00208	1.03857	2820.43	6.81052e-20	1.51689e-19	TRUE	16	-0.00100379	-0.0375437	0.971071	0.977184	0.0386398	1.58884	0.152914	0.182392	0.0396436	2.02953	0.073757	0.0985746	0.928575	0.962656	0.996073	0.934433	1.01911	0.936775	1.0101	1.02007	0.976068
MEA1	A0A2R8Y7W8	-0.444059	-0.265936	-0.205259	-0.4124	748.976	5.1829e-16	7.23842e-16	TRUE	16	0.178123	9.96112	3.62145e-06	4.10834e-05	0.2388	11.1243	3.35624e-06	1.3336e-05	0.0606763	3.09488	0.0131911	0.0208696	-0.252867	-0.270639	-0.274301	-0.470216	-0.445024	-0.416939	-0.226991	-0.170553	-0.218234
MEAF6	Q9HAF1-4	-0.318449	-0.393396	-0.402071	-0.374797	943.881	1.09269e-16	1.60885e-16	TRUE	16	-0.074947	-3.37825	0.00811797	0.0175003	-0.0836219	-3.87679	0.00455354	0.00721297	-0.00867492	-0.409346	0.69208	0.731039	-0.378316	-0.375178	-0.426693	-0.286782	-0.354815	-0.313749	-0.388845	-0.390894	-0.426472
MECOM	Q03112	-0.594422	-0.571064	-0.336735	-0.5765	1860.81	1.12653e-18	2.05744e-18	TRUE	16	0.0233582	1.02292	0.332982	0.410334	0.257688	14.4156	4.4774e-07	2.73269e-06	0.234329	9.36511	7.26242e-06	3.17893e-05	-0.600451	-0.590696	-0.522046	-0.594216	-0.602449	-0.586601	-0.310169	-0.354203	-0.345832
MECP2	P51608-2	0.135108	0.135393	0.063275	0.123995	69.964	3.55522e-09	3.74236e-09	TRUE	16	0.000284891	0.0220151	0.982915	0.986158	-0.0718334	-4.20913	0.00285513	0.00471327	-0.0721183	-4.19893	0.00243391	0.00461813	0.13348	0.137709	0.13499	0.131101	0.123596	0.150629	0.0929234	0.0391519	0.0577496
MECR	Q9BV79	0.147089	0.055181	-0.22266	0.0434146	48.993	3.47625e-08	3.60274e-08	TRUE	16	-0.0919081	-4.14738	0.00264256	0.00669315	-0.369749	-12.6894	1.87535e-06	8.36981e-06	-0.277841	-8.99207	1.43453e-05	5.54451e-05	0.0279296	0.038135	0.0994784	0.11951	0.176837	0.14492	-0.259076	-0.15677	-0.252135
MED1	Q15648	1.05768	1.09794	1.1847	1.10762	11857.4	4.18731e-24	3.8414e-23	TRUE	16	0.0402566	2.3658	0.0424024	0.0713526	0.127016	10.6839	4.57324e-06	1.73605e-05	0.0867591	4.48525	0.00162691	0.00321188	1.07739	1.0761	1.14034	1.05805	1.05702	1.05798	1.17264	1.20469	1.17676
MED10	Q9BTT4	-0.298023	-0.238892	-0.231521	-0.274814	494.372	8.45369e-15	1.08602e-14	TRUE	16	0.0591307	3.39373	0.00792073	0.0171216	0.0665019	3.28547	0.0108532	0.0159527	0.0073712	0.357156	0.729398	0.766024	-0.216532	-0.25334	-0.246804	-0.307528	-0.312576	-0.273964	-0.207792	-0.220568	-0.266203
MED11	Q9P086	-0.910572	-0.923119	-0.958394	-0.967027	4323.54	3.80953e-21	1.14496e-20	TRUE	16	-0.0125465	-0.644806	0.535099	0.609428	-0.0478221	-2.06811	0.071887	0.0908561	-0.0352756	-1.42231	0.189436	0.231636	-0.933043	-0.906211	-0.930102	-0.909095	-0.908077	-0.914544	-0.995908	-0.949447	-0.929827
MED12	Q93074-3	1.00033	0.985348	0.867881	0.953375	20714.9	9.66623e-26	1.75025e-24	TRUE	16	-0.0149792	-1.44853	0.181306	0.245572	-0.132446	-11.4157	2.75118e-06	1.13458e-05	-0.117467	-9.02798	9.75148e-06	4.03121e-05	0.981392	0.994683	0.979969	0.996413	1.00779	0.996779	0.883947	0.860633	0.859065
MED12L	F8WAE6	-1.31158	-1.27052	-0.220118	-1.10623	1061.4	4.95782e-17	7.51817e-17	TRUE	16	0.0410599	0.824075	0.433527	0.511846	1.09146	21.4301	9.76998e-08	8.6631e-07	1.0504	51.5035	3.25786e-12	2.14396e-09	-1.27456	-1.27865	-1.25834	-1.39099	-1.18578	-1.35796	-0.198906	-0.236888	-0.22456
MED13	Q9UHV7	0.388471	0.419527	0.427128	0.409258	3474.56	1.66642e-20	4.24887e-20	TRUE	16	0.0310559	2.64921	0.0264508	0.0477483	0.0386571	3.04179	0.0157204	0.0224835	0.00760119	0.521307	0.61503	0.660242	0.422048	0.407577	0.428957	0.39115	0.383948	0.390315	0.42891	0.442337	0.410138
MED13L	Q71F56	0.466378	0.423697	0.42808	0.427623	3450.03	1.74804e-20	4.43401e-20	TRUE	16	-0.0426814	-3.41151	0.0077005	0.0167259	-0.0382986	-3.2303	0.011796	0.0172064	0.00438279	0.311347	0.762794	0.795494	0.42308	0.409765	0.438246	0.46697	0.457223	0.474942	0.429225	0.418425	0.436589
MED14	O60244	0.833929	0.857724	0.821364	0.839958	8587.61	3.70109e-23	2.31212e-22	TRUE	16	0.023795	1.58145	0.148142	0.206866	-0.0125643	-0.907927	0.390037	0.430557	-0.0363593	-2.52887	0.0328654	0.0476906	0.866918	0.871586	0.834668	0.858741	0.826101	0.816945	0.829041	0.823759	0.811294
MED15	Q96RN5-2	0.136094	0.177855	0.204164	0.128803	280.356	3.77522e-13	4.4491e-13	TRUE	16	0.041761	3.27571	0.00955985	0.020073	0.0680698	5.69378	0.000431617	0.000865831	0.0263088	1.87015	0.0950593	0.123984	0.19121	0.172451	0.169904	0.143681	0.132401	0.132201	0.198029	0.205946	0.208517
MED16	Q9Y2X0	0.514639	0.584415	0.533786	0.530015	2842.62	6.45972e-20	1.44561e-19	TRUE	16	0.0697754	4.67989	0.00114397	0.00331766	0.0191469	1.19759	0.264827	0.302413	-0.0506285	-3.60939	0.00588844	0.0101739	0.584803	0.594573	0.573869	0.542618	0.492024	0.509276	0.551091	0.523798	0.526471
MED17	Q9NVC6	-1.90121	-1.85241	-1.81194	-1.86338	6378.98	2.75639e-22	1.22101e-21	TRUE	16	0.0487984	1.16808	0.272706	0.346504	0.0892727	2.13644	0.0645964	0.082239	0.0404743	0.937992	0.373303	0.42511	-1.80782	-1.83921	-1.91022	-1.844	-1.91768	-1.94196	-1.84522	-1.84104	-1.74956
MED17	A0A1W2PRB8	0.686032	0.721829	0.710896	0.70619	9398.61	2.01201e-23	1.40082e-22	TRUE	16	0.0357972	3.36457	0.00829639	0.0177996	0.0248634	1.99225	0.0809186	0.101507	-0.0109338	-0.799128	0.44527	0.496725	0.729309	0.718011	0.718168	0.679194	0.691921	0.686981	0.711254	0.727519	0.693914
MED18	Q9BUE0	0.0763181	0.120749	0.158945	0.100048	82.0102	1.27025e-09	1.35045e-09	TRUE	16	0.0444305	2.56841	0.0302034	0.0534531	0.0826274	5.556	0.000507673	0.00100149	0.0381969	2.22551	0.0537694	0.0740834	0.143453	0.125911	0.0928819	0.0854168	0.05311	0.0904274	0.153227	0.152385	0.171225
MED19	A0A2R8YDL4	-0.452536	-0.349029	-0.39689	-0.455475	580.439	2.87696e-15	3.81247e-15	TRUE	16	0.103507	3.42908	0.00848917	0.0181305	0.0556468	2.07814	0.0707685	0.0896112	-0.0478602	-1.35364	0.211847	0.256353	-0.344466	-0.413118	-0.289504	-0.479964	-0.448405	-0.42924	-0.444376	-0.346026	-0.400267
MED20	Q9H944	0.15281	0.174878	0.246565	0.187886	295.277	2.66981e-13	3.16804e-13	TRUE	16	0.0220676	1.44708	0.1817	0.245849	0.0937548	5.57666	0.000495391	0.00097932	0.0716872	3.74201	0.00480743	0.00849786	0.183932	0.191397	0.149305	0.166878	0.147686	0.143867	0.278663	0.234256	0.226777
MED21	F5H872	-0.762112	-0.628605	-0.618785	-0.751848	1507.28	4.66471e-18	7.87274e-18	TRUE	16	0.133507	5.23248	0.000535385	0.00177985	0.143327	4.73969	0.00140148	0.00248412	0.00982021	0.337893	0.743373	0.778302	-0.630176	-0.660911	-0.594728	-0.783178	-0.785197	-0.717961	-0.670749	-0.572203	-0.613403
MED22	Q5T8T7	-0.0939565	-0.0912355	-0.113038	-0.120367	237.422	1.14458e-12	1.32488e-12	TRUE	16	0.00272094	0.179185	0.861751	0.892186	-0.0190818	-1.20785	0.261067	0.298614	-0.0218027	-1.36437	0.206356	0.250353	-0.0961763	-0.0779407	-0.0995895	-0.0937674	-0.0754071	-0.112695	-0.0965601	-0.120128	-0.122427
MED23	Q5JWT2	0.646078	0.615171	0.637908	0.66802	2515.33	1.47472e-19	3.08022e-19	TRUE	16	-0.0309071	-1.94931	0.0829714	0.126451	-0.00816972	-0.429694	0.678581	0.711186	0.0227373	1.25948	0.240268	0.28715	0.62646	0.624494	0.594557	0.676079	0.631511	0.630643	0.666399	0.6069	0.640425
MED24	O75448	0.747215	0.774723	0.752638	0.75072	9709.31	1.61522e-23	1.17241e-22	TRUE	16	0.0275083	2.10817	0.064178	0.10198	0.0054235	0.45533	0.660787	0.694295	-0.0220848	-1.66218	0.131645	0.16688	0.793041	0.764695	0.766434	0.759495	0.730115	0.752035	0.755208	0.747979	0.754728
MED25	Q71SY5-4	0.0487035	0.085209	0.0820586	0.0562408	24.9379	2.24189e-06	2.2749e-06	TRUE	16	0.0365055	1.78054	0.108592	0.159526	0.033355	2.39972	0.0427227	0.0562974	-0.00315043	-0.142049	0.890244	0.908955	0.0669334	0.0550763	0.133617	0.0393956	0.0498139	0.0569011	0.0981175	0.0812654	0.0667928
MED26	O95402	0.0368461	0.0424528	-0.0263531	0.00650267	11.0678	0.000214312	0.000215186	TRUE	16	0.00560668	0.387329	0.707489	0.762825	-0.0631992	-4.14277	0.00313	0.00512854	-0.0688059	-4.78107	0.00106774	0.00221009	0.0423867	0.0446479	0.0403237	0.0439002	0.0137088	0.0529294	-0.0196769	-0.0381553	-0.0212272
MED27	Q6P2C8	-0.0984826	-0.0580285	0.077259	-0.0663729	146.962	2.76661e-11	3.0635e-11	TRUE	16	0.0404541	3.10346	0.0126107	0.0253532	0.175742	13.7368	6.53513e-07	3.65226e-06	0.135287	9.56308	6.13343e-06	2.79355e-05	-0.0612469	-0.052173	-0.0606655	-0.0919888	-0.106722	-0.096737	0.0822398	0.0702464	0.0792906
MED28	Q9H204	-0.400983	-0.378117	-0.451154	-0.449978	2038.17	6.09618e-19	1.15542e-18	TRUE	16	0.0228656	1.44122	0.183304	0.247786	-0.0501712	-3.02474	0.0161371	0.0230476	-0.0730368	-3.95926	0.00346575	0.0063297	-0.371867	-0.396023	-0.366461	-0.394855	-0.412084	-0.39601	-0.468008	-0.43372	-0.451734
MED29	B4DUA7	0.0613623	0.100801	0.198573	0.062405	113.62	1.50823e-10	1.63798e-10	TRUE	16	0.0394386	3.05919	0.0135468	0.0269347	0.137211	9.40856	1.19857e-05	3.85924e-05	0.097772	6.5059	0.00012305	0.000338297	0.10272	0.0994795	0.100203	0.0522703	0.0562295	0.0755872	0.19876	0.216435	0.180524
MED30	Q96HR3	-0.183291	-0.198841	-0.319268	-0.210621	238.347	1.11529e-12	1.29155e-12	TRUE	16	-0.0155497	-0.714783	0.492818	0.570129	-0.135977	-5.61067	0.000475868	0.000945125	-0.120428	-5.04712	0.00074483	0.00161003	-0.182229	-0.180692	-0.233602	-0.146294	-0.191102	-0.212477	-0.277527	-0.345843	-0.334435
MED31	Q9Y3C7	-0.607115	-0.540251	-0.437668	-0.543961	787.026	3.71347e-16	5.24072e-16	TRUE	16	0.0668646	2.61047	0.0281878	0.0503427	0.169447	5.56595	0.000514666	0.00101471	0.102582	3.25739	0.0104939	0.017044	-0.513841	-0.520178	-0.586733	-0.585064	-0.589505	-0.646777	-0.457845	-0.375348	-0.479812
MED4	Q9NPJ6	0.87358	0.849384	0.872229	0.863716	6521.24	2.37494e-22	1.07885e-21	TRUE	16	-0.0241956	-1.856	0.0963367	0.143955	-0.00135049	-0.103317	0.920215	0.931933	0.0228451	1.61094	0.142455	0.179177	0.866694	0.846513	0.834946	0.864183	0.864711	0.891846	0.888255	0.862161	0.866272
MED6	G3V4A5	-0.52403	-0.425333	-0.459503	-0.479917	689.813	9.01459e-16	1.23593e-15	TRUE	16	0.0986974	3.146	0.013111	0.0261891	0.0645267	3.55589	0.00725361	0.0110384	-0.0341707	-1.11836	0.293625	0.344037	-0.353711	-0.44016	-0.482127	-0.548586	-0.522454	-0.50105	-0.450594	-0.460836	-0.46708
MED7	O43513	0.0872671	0.203248	0.236871	0.126869	119.128	1.10489e-10	1.20487e-10	TRUE	16	0.115981	5.90948	0.000223989	0.000871593	0.149604	7.19652	8.56179e-05	0.000206245	0.0336233	1.52153	0.16325	0.202841	0.207268	0.170268	0.232207	0.0635	0.0822999	0.116001	0.208361	0.273826	0.228426
MED8	Q96G25-2	-0.0882259	-0.0180804	-0.00174122	-0.05967	37.0828	1.99594e-07	2.04926e-07	TRUE	16	0.0701456	4.10965	0.00262319	0.00665222	0.0864847	4.47047	0.00200055	0.00342182	0.0163391	0.974749	0.355743	0.407402	-0.0133607	-0.0128264	-0.0280539	-0.0666323	-0.121314	-0.076732	-0.0240508	-0.00224967	0.0210768
MED9	Q9NWA0	-1.00169	-1.00376	-0.993344	-1.01259	3297.81	2.37049e-20	5.8451e-20	TRUE	16	-0.00206856	-0.0739062	0.942697	0.955356	0.00834304	0.359364	0.728478	0.757339	0.0104116	0.350819	0.733984	0.76983	-1.01929	-1.04232	-0.949658	-1.02214	-1.00167	-0.981251	-0.970339	-0.989104	-1.02059
MEF2A	Q02078-6	-0.9125	-1.08606	-1.16419	-1.1416	3195.83	2.93034e-20	7.08201e-20	TRUE	16	-0.173556	-6.90219	6.95653e-05	0.000347961	-0.251694	-8.16701	3.42795e-05	9.32674e-05	-0.0781382	-2.4639	0.0365236	0.0523668	-1.05378	-1.09428	-1.11011	-0.887739	-0.945572	-0.904189	-1.10989	-1.17185	-1.21084
MEF2A	Q02078-5	-0.511682	-0.690514	-0.844855	-0.677698	6442.43	2.57816e-22	1.15342e-21	TRUE	16	-0.178832	-10.9817	1.5964e-06	2.3337e-05	-0.333173	-18.8356	5.39329e-08	5.64385e-07	-0.154341	-7.80486	3.08104e-05	0.000104511	-0.682971	-0.689052	-0.699517	-0.503369	-0.514638	-0.517039	-0.831418	-0.842867	-0.860279
MEF2C	A0A0D9SFD0	-0.976136	-1.04917	-1.00668	-1.11566	4476.33	3.01331e-21	9.36698e-21	TRUE	16	-0.0730383	-2.69681	0.0244638	0.0446955	-0.0305465	-1.14855	0.283412	0.321682	0.0424918	1.8428	0.0992598	0.129007	-1.02615	-1.06682	-1.05455	-0.996225	-0.925561	-1.00662	-1.02111	-0.999963	-0.998974
MEF2D	Q14814-4	-0.137289	-0.0657033	-0.0184471	-0.0885835	121.489	9.7109e-11	1.05975e-10	TRUE	16	0.0715857	4.89711	0.000844313	0.00259262	0.118842	8.22251	3.26178e-05	8.94999e-05	0.0472562	3.28941	0.00969124	0.0158918	-0.0733707	-0.0588966	-0.0648426	-0.136598	-0.12005	-0.155219	-0.0210497	-0.014078	-0.0202137
MEGF8	Q7Z7M0-2	-0.092669	-0.0830181	-0.270938	-0.113207	145.989	2.89076e-11	3.19892e-11	TRUE	16	0.00965087	0.683893	0.51122	0.587376	-0.178269	-9.96693	7.75854e-06	2.67474e-05	-0.18792	-10.2616	3.45682e-06	1.76407e-05	-0.0833796	-0.0915954	-0.0740792	-0.078426	-0.0931126	-0.106468	-0.278907	-0.292855	-0.241053
MEGF9	Q9H1U4	-0.58483	-0.616158	-0.937401	-0.630915	1735.36	1.80376e-18	3.20872e-18	TRUE	16	-0.0313277	-1.19812	0.261389	0.333848	-0.352571	-12.5817	1.29656e-06	6.23203e-06	-0.321243	-13.3143	3.97655e-07	3.33985e-06	-0.585537	-0.637192	-0.625745	-0.596465	-0.625051	-0.532976	-0.967959	-0.9314	-0.912846
MEIOC	A2RUB1	-0.972106	-0.992995	-1.4002	-1.07963	2264.98	2.99164e-19	5.95736e-19	TRUE	16	-0.0208892	-0.793783	0.44769	0.526045	-0.428092	-10.2153	6.78652e-06	2.40294e-05	-0.407203	-9.60171	6.79196e-06	3.01272e-05	-1.03386	-0.970804	-0.974317	-0.990356	-0.936927	-0.989035	-1.30657	-1.4693	-1.42473
MEIS1	H0YNY8	-0.532345	-0.57553	-0.456825	-0.537306	3186.19	2.99069e-20	7.20595e-20	TRUE	16	-0.0431849	-2.26273	0.0498765	0.0819727	0.0755195	4.52211	0.00186701	0.00321181	0.118704	5.57457	0.00037579	0.000888271	-0.542426	-0.5872	-0.596963	-0.534527	-0.536061	-0.526447	-0.456301	-0.474358	-0.439817
MEIS2	O14770-7	-1.48481	-1.50162	-1.39552	-1.54451	3759.43	9.78981e-21	2.64827e-20	TRUE	16	-0.0168042	-0.382602	0.7109	0.765624	0.0892878	2.86416	0.020672	0.0289683	0.106092	2.58118	0.0301889	0.0441107	-1.41608	-1.57604	-1.51273	-1.44389	-1.53729	-1.47326	-1.38457	-1.41269	-1.38932
MELK	Q14680	0.328954	0.283402	0.580899	0.336923	1104.07	3.8016e-17	5.83676e-17	TRUE	16	-0.0455517	-3.5098	0.00659281	0.0145741	0.251945	20.3013	2.96658e-08	3.72365e-07	0.297497	19.8626	1.3125e-08	3.13392e-07	0.278611	0.27032	0.301274	0.326625	0.336234	0.324001	0.588545	0.589779	0.564373
MELTF	P08582-2	-2.43055	-2.25835	-2.57252	-2.42802	7299.83	1.10882e-22	5.71492e-22	TRUE	16	0.172199	3.13721	0.0119421	0.0242145	-0.141973	-2.51001	0.0359283	0.0481481	-0.314172	-6.90996	7.83942e-05	0.000230091	-2.23025	-2.27426	-2.27055	-2.45338	-2.51143	-2.32684	-2.55449	-2.59824	-2.56484
MELTF	P08582	0.810136	0.758729	0.161813	0.729031	2825.91	6.72179e-20	1.49906e-19	TRUE	16	-0.0514066	-2.56154	0.0321671	0.0563879	-0.648323	-39.0306	1.53845e-10	1.57633e-08	-0.596916	-24.3042	3.65809e-09	1.34594e-07	0.793041	0.709129	0.774018	0.804429	0.815426	0.810553	0.157101	0.133303	0.195036
MEMO1	Q9Y316	0.709075	0.871207	0.838739	0.792726	7784.55	7.18291e-23	3.99269e-22	TRUE	16	0.162132	11.6171	9.90725e-07	1.77216e-05	0.129663	10.422	5.52671e-06	2.03131e-05	-0.0324687	-2.25219	0.0514963	0.0712363	0.862228	0.856936	0.894458	0.717135	0.690964	0.719126	0.835253	0.849226	0.831737
MEN1	O00255-2	0.635459	0.664992	0.616718	0.661187	6040.98	3.98109e-22	1.67047e-21	TRUE	16	0.029533	2.27401	0.0489645	0.0806893	-0.0187406	-1.62396	0.142439	0.170924	-0.0482736	-3.3989	0.00816133	0.0136471	0.664743	0.646841	0.683391	0.638401	0.623927	0.644048	0.61841	0.608172	0.623572
MEPCE	Q7L2J0	1.3491	1.35144	1.32788	1.31517	24632.8	2.99939e-26	7.06395e-25	TRUE	16	0.00233319	0.189096	0.854202	0.886172	-0.0212264	-1.68853	0.129183	0.156103	-0.0235596	-1.48795	0.171731	0.212257	1.36314	1.3642	1.32697	1.34567	1.34903	1.35261	1.3282	1.34829	1.30715
MERTK	E9PHX8	-0.541876	-0.441527	-0.268797	-0.387368	1119.72	3.4578e-17	5.3279e-17	TRUE	16	0.100349	6.55218	0.000103613	0.000477176	0.273079	14.4831	4.3162e-07	2.6664e-06	0.17273	8.70643	1.30278e-05	5.11756e-05	-0.436867	-0.451797	-0.435915	-0.540421	-0.539689	-0.545518	-0.245766	-0.302523	-0.258101
MESD	Q14696	0.760427	0.827657	0.853447	0.726128	815.51	2.92332e-16	4.15795e-16	TRUE	16	0.0672299	1.21672	0.273923	0.347582	0.0930198	2.59391	0.0364937	0.0488046	0.0257898	0.689894	0.511989	0.562057	0.752385	0.817843	0.912742	0.722938	0.710654	0.847688	0.868714	0.861719	0.829907
MET	P08581	0.479085	0.619021	0.485598	0.497675	3980.35	6.65829e-21	1.87218e-20	TRUE	16	0.139936	10.9848	1.59265e-06	2.3337e-05	0.00651312	0.515212	0.620119	0.656302	-0.133423	-9.38461	7.14165e-06	3.13802e-05	0.605049	0.634536	0.617478	0.491742	0.477565	0.467947	0.495207	0.47195	0.489637
METAP1	P53582	0.800585	0.825507	0.627221	0.732483	5641.49	6.31899e-22	2.45979e-21	TRUE	16	0.0249224	1.62713	0.13806	0.19524	-0.173363	-12.1952	1.65172e-06	7.53291e-06	-0.198286	-12.0799	8.98359e-07	6.21434e-06	0.823057	0.802381	0.851083	0.799988	0.782529	0.819238	0.610859	0.643853	0.626952
METAP1D	Q6UB28	-0.281748	-0.433002	-0.479525	-0.348355	599.971	2.30328e-15	3.07193e-15	TRUE	16	-0.151254	-8.70892	1.09681e-05	8.73145e-05	-0.197776	-11.2587	3.06056e-06	1.23584e-05	-0.0465227	-2.62831	0.0279659	0.0411997	-0.444666	-0.417782	-0.436557	-0.307937	-0.265227	-0.272081	-0.467879	-0.48142	-0.489275
METAP2	F8VQZ7	-1.66763	-1.52317	-1.47738	-1.60546	2317.53	2.56278e-19	5.15296e-19	TRUE	16	0.144453	2.93484	0.0170097	0.0326823	0.190243	4.22645	0.00278775	0.00461383	0.0457898	1.08851	0.305309	0.355792	-1.55434	-1.44234	-1.57283	-1.70105	-1.57593	-1.7259	-1.48448	-1.42934	-1.51832
METAP2	P50579	0.783092	0.880901	0.828824	0.796147	3364.9	2.06916e-20	5.16118e-20	TRUE	16	0.0978088	5.93343	0.000217438	0.00085252	0.0457321	2.70998	0.0262725	0.0361164	-0.0520767	-2.61708	0.0285067	0.0419009	0.857223	0.914601	0.870879	0.763359	0.792822	0.793095	0.812064	0.862267	0.812142
METTL1	Q9UBP6	0.42108	0.475111	0.256396	0.374006	353.434	8.02007e-14	9.77478e-14	TRUE	16	0.0540312	1.41322	0.203981	0.271284	-0.164684	-8.78494	2.00082e-05	5.94269e-05	-0.218715	-5.93093	0.000445523	0.00102864	0.394628	0.550393	0.480313	0.409545	0.449371	0.404324	0.247032	0.288263	0.233894
METTL13	Q8N6R0	0.683973	0.772397	0.928673	0.809002	12732	2.58932e-24	2.57124e-23	TRUE	16	0.0884235	8.61385	1.19935e-05	9.31638e-05	0.2447	18.6375	5.86691e-08	6.03054e-07	0.156276	11.1814	1.70662e-06	1.0167e-05	0.770363	0.772996	0.773832	0.690305	0.678764	0.68285	0.908696	0.949247	0.928076
METTL14	Q9HCE5	0.40217	0.330653	0.384513	0.382134	1041.27	5.64023e-17	8.51429e-17	TRUE	16	-0.0715169	-3.64303	0.00542873	0.0123816	-0.0176572	-1.38142	0.203928	0.238158	0.0538598	2.62892	0.0279385	0.0411711	0.340076	0.286675	0.365209	0.39758	0.391749	0.41718	0.395501	0.382978	0.375059
METTL15	A6NJ78	-0.280308	-0.296269	-0.442621	-0.235095	305.746	2.11513e-13	2.52375e-13	TRUE	16	-0.0159615	-0.676014	0.515993	0.59171	-0.162313	-6.89327	0.000116203	0.000269123	-0.146351	-6.63344	0.000106507	0.000299883	-0.311554	-0.260562	-0.316693	-0.309185	-0.235298	-0.296441	-0.439511	-0.419754	-0.468597
METTL16	Q86W50	0.519761	0.462138	0.358633	0.454523	2916.16	5.43688e-20	1.23597e-19	TRUE	16	-0.0576224	-4.4646	0.00155629	0.0042885	-0.161127	-12.6492	1.24371e-06	6.0398e-06	-0.103505	-6.53027	0.000119683	0.000330768	0.465983	0.478709	0.441723	0.518387	0.51667	0.524225	0.373013	0.340438	0.36245
METTL17	Q9H7H0	0.137264	-0.00122855	-0.150568	0.129563	180.166	7.17596e-12	8.07579e-12	TRUE	16	-0.138493	-6.08094	0.000210461	0.000828934	-0.287832	-13.1086	9.42068e-07	4.85545e-06	-0.149339	-8.49215	1.58789e-05	6.02686e-05	-0.0132557	0.0264102	-0.0168401	0.131037	0.183603	0.0971527	-0.137448	-0.153487	-0.160769
METTL18	O95568	-0.16026	-0.124287	-0.141185	-0.109193	74.633	2.34131e-09	2.47639e-09	TRUE	16	0.0359735	1.72366	0.11877	0.172274	0.0190752	1.00661	0.343141	0.382836	-0.0168983	-0.713672	0.493941	0.544557	-0.0893904	-0.117761	-0.165709	-0.149576	-0.149497	-0.181707	-0.122087	-0.174462	-0.127006
METTL21A	H7BXH9	-1.00588	-1.01391	-1.06891	-0.991059	4294.66	3.98582e-21	1.19206e-20	TRUE	16	-0.00803931	-0.286454	0.780998	0.825891	-0.06303	-2.62748	0.0298871	0.0406369	-0.0549907	-1.72699	0.119042	0.15223	-0.95624	-1.03051	-1.05499	-1.01465	-0.994247	-1.00873	-1.08755	-1.08837	-1.0308
METTL25	Q8N6Q8	0.229057	0.204123	0.0890455	0.138565	317.124	1.65661e-13	1.9872e-13	TRUE	16	-0.0249331	-1.74456	0.114933	0.167436	-0.140011	-10.5506	5.03361e-06	1.88012e-05	-0.115078	-7.06943	6.59574e-05	0.000198699	0.206674	0.222798	0.182899	0.239335	0.227376	0.220458	0.0893408	0.10226	0.0755354
METTL26	Q96S19	-0.0664934	-0.338504	-0.727522	-0.362485	998.75	7.46879e-17	1.11541e-16	TRUE	16	-0.272011	-14.7698	1.25325e-07	5.22475e-06	-0.661029	-32.1517	7.37221e-10	3.80504e-08	-0.389018	-15.5133	1.09053e-07	1.29646e-06	-0.307011	-0.371511	-0.336992	-0.0689121	-0.0744269	-0.0561411	-0.698519	-0.766551	-0.717497
METTL2A	Q96IZ6	0.376658	0.507579	0.365965	0.408819	191.163	4.84185e-12	5.47881e-12	TRUE	16	0.130921	4.0339	0.00517981	0.0118956	-0.010693	-0.923418	0.38238	0.422962	-0.141614	-4.57556	0.00182435	0.00355818	0.586953	0.480537	0.455248	0.365982	0.379255	0.384739	0.368226	0.365819	0.363851
METTL2B	Q6P1Q9	-1.04693	-1.01453	-1.06282	-1.10755	2125.75	4.58974e-19	8.86697e-19	TRUE	16	0.0324059	1.29446	0.227648	0.297118	-0.015886	-0.60607	0.561006	0.599137	-0.0482919	-1.85131	0.0979345	0.127481	-1.02599	-0.985202	-1.03238	-1.03414	-1.02451	-1.08215	-1.08739	-1.07138	-1.02968
METTL3	Q86U44	0.703479	0.637475	0.718623	0.707427	8262.27	4.80407e-23	2.86278e-22	TRUE	16	-0.0660048	-5.44286	0.000405614	0.00141152	0.0151432	1.41823	0.1933	0.226616	0.081148	6.09532	0.000198536	0.000512654	0.646188	0.61965	0.646586	0.70345	0.695516	0.711472	0.72101	0.719386	0.715472
METTL5	Q9NRN9	-0.139861	-0.0318873	-0.0170379	-0.108895	41.797	9.45994e-08	9.75138e-08	TRUE	16	0.107974	5.14231	0.000604185	0.00196313	0.122823	4.04997	0.00403262	0.00646113	0.0148493	0.455245	0.660849	0.701995	-0.0157821	-0.00484939	-0.0750303	-0.119965	-0.136085	-0.163533	-0.0432737	0.0547393	-0.0625794
METTL6	Q8TCB7	-0.140217	-0.218191	-0.254959	-0.235138	289.251	3.06426e-13	3.6257e-13	TRUE	16	-0.0779733	-4.17099	0.00239381	0.00617196	-0.114741	-5.53184	0.000522465	0.00102871	-0.0367678	-1.48462	0.172594	0.213196	-0.195619	-0.202595	-0.256358	-0.150574	-0.140959	-0.129119	-0.283649	-0.211622	-0.269604
METTL7A	Q9H8H3	0.530301	0.646866	-0.422203	0.429021	663.942	1.16567e-15	1.58369e-15	TRUE	16	0.116565	6.12197	0.000190888	0.000769132	-0.952504	-21.1915	1.99505e-07	1.48802e-06	-1.06907	-25.5812	2.07297e-08	4.08309e-07	0.662914	0.624598	0.653086	0.533234	0.492749	0.564919	-0.527658	-0.367573	-0.371379
METTL7B	A0A087WZT2	-0.66972	-0.505562	-0.578236	-0.502421	1809.23	1.36171e-18	2.46174e-18	TRUE	16	0.164158	7.84014	2.55954e-05	0.00016235	0.0914835	4.75862	0.00136738	0.00242994	-0.0726742	-3.46594	0.00735124	0.0124333	-0.472717	-0.524994	-0.518974	-0.69389	-0.665526	-0.649744	-0.562493	-0.583116	-0.5891
METTL8	E7ETE0	-0.694359	-0.623547	-0.627925	-0.628251	1825.99	1.2796e-18	2.32142e-18	TRUE	16	0.0708123	2.58292	0.0294924	0.052356	0.066434	2.29706	0.0502026	0.0652722	-0.00437835	-0.235236	0.819414	0.846177	-0.63098	-0.618957	-0.620703	-0.718631	-0.62906	-0.735386	-0.640891	-0.611972	-0.630913
METTL9	Q9H1A3	-0.0212206	-0.0228001	0.115512	-0.00931974	35.2736	2.72114e-07	2.78829e-07	TRUE	16	-0.00157949	-0.119273	0.907672	0.928232	0.136733	10.623	4.77744e-06	1.80138e-05	0.138312	10.0542	4.0838e-06	2.01681e-05	-0.0211842	-0.0272577	-0.0199584	-0.0314298	-0.0240672	-0.00816486	0.115516	0.117377	0.113643
MEX3A	A1L020	-0.200298	-0.243907	-0.0793104	-0.179709	622.014	1.8073e-15	2.42702e-15	TRUE	16	-0.0436092	-2.80943	0.0203436	0.0380761	0.120987	7.59696	5.80426e-05	0.0001473	0.164597	10.5718	2.70847e-06	1.45924e-05	-0.238716	-0.241131	-0.251873	-0.191559	-0.223123	-0.186211	-0.0760134	-0.0928568	-0.0690611
MEX3B	Q6ZN04	-1.42711	-1.37897	-1.37679	-1.47773	2555.52	1.3251e-19	2.78743e-19	TRUE	16	0.0481422	0.864921	0.412708	0.491192	0.0503221	1.3065	0.227131	0.262939	0.00217982	0.0462982	0.964128	0.970039	-1.46621	-1.27025	-1.40044	-1.34348	-1.45944	-1.47841	-1.3856	-1.3535	-1.39125
MEX3C	Q5U5Q3	-0.511958	-0.438754	-0.554017	-0.494137	1875.71	1.06756e-18	1.95561e-18	TRUE	16	0.0732038	4.70774	0.00109986	0.00320864	-0.0420598	-1.94584	0.0869757	0.108533	-0.115264	-5.19235	0.000614535	0.0013582	-0.431268	-0.449149	-0.435845	-0.502579	-0.519749	-0.513545	-0.54427	-0.594604	-0.523179
MEX3D	Q86XN8	-0.506302	-0.568114	-0.731702	-0.612864	2195.36	3.69309e-19	7.24258e-19	TRUE	16	-0.061812	-2.93284	0.0166325	0.0320587	-0.2254	-10.0208	7.44797e-06	2.58839e-05	-0.163588	-8.45612	1.64225e-05	6.201e-05	-0.566399	-0.581222	-0.55672	-0.50626	-0.542214	-0.470431	-0.71488	-0.734305	-0.745921
MFAP1	P55081	0.859159	0.865775	0.911018	0.839881	14795.9	9.38574e-25	1.12968e-23	TRUE	16	0.00661614	0.621292	0.549777	0.622647	0.0518593	4.77855	0.00133246	0.00237196	0.0452432	3.9176	0.00368836	0.00669839	0.867865	0.862659	0.866801	0.858628	0.848553	0.870295	0.908593	0.910603	0.913858
MFAP2	P55001-3	-2.05317	-2.30438	-2.08488	-1.95314	7416.41	9.96303e-23	5.23413e-22	TRUE	16	-0.251218	-6.07907	0.000181821	0.000740426	-0.0317118	-0.733211	0.484034	0.523969	0.219506	4.29079	0.0021302	0.00409066	-2.31766	-2.24927	-2.34622	-2.05509	-2.04522	-2.05919	-2.02621	-2.16325	-2.06517
MFAP3	P55082	-0.432284	-0.478361	-0.541489	-0.41809	1259.24	1.56734e-17	2.49189e-17	TRUE	16	-0.0460773	-2.75363	0.0222889	0.0412245	-0.109206	-6.3186	0.000213217	0.000459931	-0.0631283	-3.53644	0.00658973	0.0112744	-0.48829	-0.465998	-0.480795	-0.413713	-0.43377	-0.449369	-0.53831	-0.531733	-0.554425
MFF	Q9GZY8	0.290439	0.286885	0.188258	0.290406	809.936	3.06141e-16	4.3466e-16	TRUE	16	-0.00355395	-0.262611	0.798747	0.839765	-0.102181	-5.8878	0.000344895	0.000705973	-0.0986275	-5.07946	0.000713431	0.00155124	0.272742	0.279963	0.307951	0.29785	0.285381	0.288087	0.223636	0.179898	0.161239
MFGE8	Q08431	-0.134784	-0.156124	0.0383236	-0.0727193	28.2302	1.06373e-06	1.08268e-06	TRUE	16	-0.0213401	-1.23552	0.247833	0.319056	0.173107	4.80365	0.0018448	0.00317996	0.194447	5.19334	0.00092082	0.00194293	-0.127139	-0.186452	-0.154781	-0.131296	-0.133125	-0.139931	-0.00923246	0.129484	-0.00528066
MFHAS1	Q9Y4C4	-0.548007	-0.576004	-0.736879	-0.612956	1404.66	7.5035e-18	1.23553e-17	TRUE	16	-0.0279973	-1.22379	0.25202	0.323681	-0.188872	-6.69496	0.000142668	0.000322287	-0.160875	-5.5019	0.000411978	0.000960199	-0.599578	-0.537828	-0.590606	-0.549062	-0.518804	-0.576155	-0.719154	-0.79272	-0.698763
MFN1	Q8IWA4	0.725183	0.752658	0.880189	0.747267	6451.94	2.55262e-22	1.14497e-21	TRUE	16	0.0274745	2.20373	0.0549264	0.0891078	0.155006	10.0234	7.43355e-06	2.58512e-05	0.127532	8.78553	1.2122e-05	4.82222e-05	0.757268	0.749108	0.751597	0.744548	0.706526	0.724475	0.864136	0.90545	0.870983
MFN2	O95140	0.452282	0.427421	0.479182	0.471246	2429.32	1.86491e-19	3.84396e-19	TRUE	16	-0.0248604	-1.9829	0.0786043	0.1209	0.0268997	1.61336	0.144729	0.17339	0.0517602	2.80062	0.0211573	0.0319524	0.445506	0.414384	0.422374	0.457412	0.44797	0.451464	0.477098	0.511528	0.448919
MFSD1	H7C593	-1.45203	-1.48402	-1.52091	-1.3947	1225.72	1.87981e-17	2.96316e-17	TRUE	16	-0.0319854	-0.583945	0.57518	0.645617	-0.0688738	-1.08887	0.310254	0.349615	-0.0368884	-0.471829	0.650474	0.692942	-1.40012	-1.43686	-1.61508	-1.43565	-1.42286	-1.4976	-1.43175	-1.674	-1.45698
MFSD10	Q14728	-0.294204	-0.278601	-0.511542	-0.323856	807.787	3.11663e-16	4.42317e-16	TRUE	16	0.0156031	0.815908	0.435558	0.513834	-0.217339	-11.0625	3.503e-06	1.38235e-05	-0.232942	-11.6095	1.25017e-06	8.02329e-06	-0.259169	-0.271728	-0.304905	-0.2652	-0.314936	-0.302476	-0.522409	-0.524317	-0.487901
MFSD4B	Q5TF39	-0.872989	-0.908009	-1.08115	-0.915529	2878.4	5.93678e-20	1.33901e-19	TRUE	16	-0.0350192	-1.33427	0.214804	0.283454	-0.208161	-8.43122	2.71235e-05	7.69144e-05	-0.173141	-6.55309	0.000116622	0.000323605	-0.924665	-0.866362	-0.932999	-0.901972	-0.837398	-0.879598	-1.10097	-1.08409	-1.05839
MFSD8	Q8NHS3	-1.41033	-1.44091	-1.69825	-1.45109	4509.13	2.86835e-21	8.97574e-21	TRUE	16	-0.0305785	-0.776195	0.457493	0.53507	-0.287924	-9.40639	1.20065e-05	3.86352e-05	-0.257346	-5.89896	0.000251475	0.000629084	-1.35178	-1.4742	-1.49674	-1.43475	-1.39639	-1.39984	-1.7088	-1.72999	-1.65596
MFSD9	Q8NBP5	-1.56546	-1.50082	-1.42494	-1.49465	5606.88	6.58714e-22	2.5536e-21	TRUE	16	0.0646393	1.71678	0.120058	0.173728	0.140516	4.10715	0.00328919	0.00536557	0.075877	2.29671	0.0479122	0.0667427	-1.44736	-1.53123	-1.52386	-1.6284	-1.53758	-1.53039	-1.39814	-1.43477	-1.44191
MGA	H3BU53	-1.408	-1.32384	-1.3532	-1.36051	7190.55	1.22772e-22	6.2101e-22	TRUE	16	0.0841655	3.31871	0.00892526	0.0189056	0.0547976	2.07072	0.0715942	0.0905347	-0.0293679	-1.0061	0.341256	0.392988	-1.35049	-1.32019	-1.30083	-1.40924	-1.40681	-1.40796	-1.38664	-1.3507	-1.32228
MGA	Q8IWI9	1.34239	1.39819	1.29441	1.36101	30068.2	7.79911e-27	2.58492e-25	TRUE	16	0.0557985	4.99799	0.000734942	0.0023096	-0.0479881	-4.48362	0.0019656	0.00336854	-0.103787	-7.95205	2.66326e-05	9.2308e-05	1.3856	1.39413	1.41484	1.34012	1.33674	1.35033	1.30404	1.28268	1.29649
MGARP	Q8TDB4	-0.912423	-0.997019	-1.20979	-0.987449	1898.08	9.85511e-19	1.81496e-18	TRUE	16	-0.0845962	-2.34119	0.0449065	0.0748973	-0.297368	-8.33066	2.96306e-05	8.26188e-05	-0.212772	-8.2664	1.96461e-05	7.21053e-05	-0.992496	-0.967338	-1.03122	-0.955247	-0.829134	-0.952887	-1.21243	-1.22253	-1.19441
MGAT1	P26572	-0.403968	-0.234748	-0.218509	-0.364801	506.427	7.19131e-15	9.27637e-15	TRUE	16	0.16922	7.53059	3.52343e-05	0.000205348	0.18546	7.32785	7.52346e-05	0.000184368	0.0162398	0.529999	0.609719	0.655562	-0.283716	-0.196314	-0.224215	-0.390183	-0.410655	-0.411067	-0.270875	-0.169007	-0.215644
MGAT2	Q10469	-0.226642	-0.20452	-0.202376	-0.237355	153.424	2.08133e-11	2.31386e-11	TRUE	16	0.0221214	1.32582	0.217478	0.286361	0.024266	0.785328	0.455602	0.496309	0.00214463	0.0709908	0.94505	0.954	-0.218008	-0.185345	-0.210208	-0.209269	-0.221579	-0.249078	-0.276179	-0.156509	-0.174439
MGAT4B	Q9UQ53-2	-1.3432	-1.29489	-1.21275	-1.40986	4487.75	2.9619e-21	9.22938e-21	TRUE	16	0.0483056	1.66468	0.130241	0.185913	0.13045	3.44236	0.00858107	0.0128906	0.0821439	2.07612	0.068423	0.0921968	-1.32486	-1.30877	-1.25105	-1.34794	-1.36591	-1.31574	-1.2888	-1.14556	-1.20389
MGAT5	Q09328	-0.516351	-0.426328	-0.528738	-0.527853	915.267	1.34436e-16	1.96541e-16	TRUE	16	0.0900226	3.7998	0.0041978	0.00990664	-0.0123865	-0.544047	0.601008	0.637576	-0.102409	-4.51816	0.00153966	0.00305891	-0.4521	-0.389112	-0.437774	-0.477515	-0.546196	-0.525342	-0.552786	-0.525352	-0.508075
MGEA5	O60502	1.39036	1.28708	1.54439	1.42332	33858.5	3.49719e-27	1.40145e-25	TRUE	16	-0.10329	-8.93708	8.87908e-06	7.56808e-05	0.154022	14.5465	4.1704e-07	2.60059e-06	0.257311	19.95	1.26375e-08	3.05994e-07	1.30504	1.277	1.27918	1.39798	1.39342	1.3797	1.5527	1.54578	1.53468
MGME1	Q9BQP7	0.0133947	-0.156999	0.0403396	-0.00372642	33.9214	3.46374e-07	3.54395e-07	TRUE	16	-0.170394	-9.04057	8.07928e-06	7.08496e-05	0.0269449	1.25272	0.245141	0.281738	0.197339	9.2042	8.34995e-06	3.55854e-05	-0.182942	-0.136501	-0.151555	0.00271402	0.0450813	-0.00761112	0.0232242	0.0796103	0.0181844
MGRN1	O60291	-0.287148	-0.265352	-0.228787	-0.260989	1254.13	1.61088e-17	2.55836e-17	TRUE	16	0.0217962	1.50772	0.165808	0.22757	0.058361	3.85892	0.00467138	0.00738379	0.0365648	2.16996	0.0588207	0.0803153	-0.253856	-0.265125	-0.277075	-0.294496	-0.281866	-0.285082	-0.215045	-0.225554	-0.245762
MGST1	P10620	-1.55381	-1.50241	-0.770842	-1.28146	2380.95	2.13595e-19	4.35059e-19	TRUE	16	0.0513996	1.35819	0.207383	0.275277	0.782965	18.577	6.99542e-08	6.84055e-07	0.731565	22.1789	5.0637e-09	1.61585e-07	-1.47625	-1.5118	-1.51917	-1.59138	-1.47437	-1.59567	-0.786685	-0.819731	-0.70611
MGST2	Q99735	-1.25432	-1.22632	-1.45629	-1.23504	3099.29	3.60434e-20	8.53337e-20	TRUE	16	0.0280007	1.05817	0.31748	0.394427	-0.201969	-4.98642	0.00102086	0.00187539	-0.22997	-5.40465	0.000468335	0.00107103	-1.25339	-1.1855	-1.24007	-1.23895	-1.26226	-1.26174	-1.36569	-1.47878	-1.52439
MGST3	O14880	0.424153	0.282637	0.482536	0.464021	1086.89	4.22526e-17	6.45273e-17	TRUE	16	-0.141516	-10.5957	2.15867e-06	2.85768e-05	0.0583823	4.85862	0.00120163	0.00216232	0.199898	13.5057	3.52642e-07	3.04083e-06	0.269282	0.276327	0.302304	0.426577	0.431977	0.413907	0.483035	0.472223	0.49235
MIA2	Q96PC5	0.524927	0.627176	0.565789	0.535884	2035.79	6.14427e-19	1.1639e-18	TRUE	16	0.102249	6.09611	0.000178088	0.000728055	0.0408614	2.38708	0.0435799	0.0572693	-0.0613873	-3.93581	0.0035892	0.00653322	0.643949	0.606788	0.630791	0.502971	0.514419	0.557392	0.585703	0.55704	0.554624
MIA3	Q5JRA6	1.03049	1.13988	1.14426	1.14237	6843.35	1.71495e-22	8.22779e-22	TRUE	16	0.109391	8.44483	1.40865e-05	0.000103955	0.113769	7.43687	6.76697e-05	0.000168344	0.00437784	0.2545	0.804962	0.833417	1.1259	1.16295	1.1308	1.02125	1.04323	1.02699	1.17093	1.11673	1.14512
MIB1	Q86YT6	0.775048	0.861611	0.914917	0.807028	8396.27	4.30943e-23	2.61474e-22	TRUE	16	0.0865632	6.05713	0.000186755	0.000754833	0.139869	10.8744	3.99493e-06	1.54927e-05	0.0533059	3.77597	0.00456577	0.00810672	0.843033	0.859671	0.882131	0.758813	0.771014	0.795318	0.905802	0.918092	0.920858
MIB2	Q96AX9-14	0.0912108	-0.0588128	-0.205501	-0.0172161	110.221	1.8411e-10	1.99425e-10	TRUE	16	-0.150024	-10.8269	1.79975e-06	2.51888e-05	-0.296712	-19.3036	4.43506e-08	4.93586e-07	-0.146688	-9.41126	6.98006e-06	3.07748e-05	-0.0584209	-0.056028	-0.0619894	0.093228	0.07343	0.106974	-0.202299	-0.221724	-0.192479
MICA	Q96QC4	-1.37482	-1.27615	-1.10613	-1.22558	614.922	1.95211e-15	2.61335e-15	TRUE	16	0.0986684	0.976687	0.366852	0.4446	0.268696	5.9659	0.000340127	0.000697449	0.170028	1.88767	0.104253	0.134852	-1.49487	-1.14906	-1.18454	-1.40848	-1.27435	-1.44164	-1.07206	-1.14973	-1.0966
MICAL1	Q8TDZ2	0.688797	0.504593	0.22372	0.455262	3217.01	2.80253e-20	6.80012e-20	TRUE	16	-0.184204	-14.5474	1.42995e-07	5.60008e-06	-0.465077	-37.5045	2.1242e-10	1.92053e-08	-0.280873	-17.7065	3.524e-08	5.83608e-07	0.52576	0.488593	0.499425	0.690158	0.688291	0.68794	0.219978	0.210303	0.240879
MICAL2	A0A2R8YFA9	-1.03135	-0.919727	-1.06907	-0.968246	3632.52	1.23439e-20	3.24493e-20	TRUE	16	0.111627	4.75371	0.00103098	0.00304794	-0.0377141	-1.49244	0.173337	0.204488	-0.149342	-5.64238	0.000345118	0.000825393	-0.941555	-0.928456	-0.889169	-1.05567	-1.01138	-1.02702	-1.09102	-1.08436	-1.03182
MICAL3	Q7RTP6	1.17833	1.10222	0.898186	0.992633	4424.35	3.26053e-21	1.0018e-20	TRUE	16	-0.0761037	-2.59806	0.036333	0.0625141	-0.280141	-9.57886	2.5199e-05	7.21097e-05	-0.204038	-16.4579	6.58864e-08	9.2054e-07	1.10614	1.09455	1.10599	1.13026	1.25012	1.15461	0.910526	0.888118	0.895914
MICALL1	Q8N3F8	0.997205	1.01019	0.762008	0.897401	8173.17	5.16908e-23	3.05215e-22	TRUE	16	0.0129805	0.821228	0.432675	0.511185	-0.235197	-17.1105	1.15728e-07	9.81551e-07	-0.248178	-13.973	2.64677e-07	2.4832e-06	1.00252	0.985342	1.0427	0.98201	0.998707	1.0109	0.743165	0.762381	0.780478
MICALL2	Q8IY33-4	-1.39773	-1.42533	-1.30271	-1.39433	3219.94	2.78539e-20	6.7633e-20	TRUE	16	-0.0276049	-0.834034	0.425787	0.504493	0.0950162	2.44643	0.0396995	0.0526763	0.122621	3.37849	0.00842621	0.0140423	-1.4536	-1.43211	-1.3903	-1.44877	-1.39488	-1.34954	-1.24661	-1.36589	-1.29564
MICU1	F6XEV2	0.512994	0.540668	0.600217	0.566545	2652.97	1.02938e-19	2.2154e-19	TRUE	16	0.0276745	2.46986	0.0355108	0.061357	0.0872239	4.71427	0.00144871	0.00255557	0.0595494	3.17803	0.0115571	0.0185542	0.541937	0.536006	0.544061	0.523813	0.507264	0.507903	0.59209	0.640176	0.568386
MICU2	Q8IYU8	0.198501	0.215161	0.237185	0.243602	584.09	2.75824e-15	3.65983e-15	TRUE	16	0.0166595	1.23582	0.247725	0.318958	0.0386837	2.25719	0.0534479	0.0691872	0.0220242	1.18444	0.267273	0.316171	0.227948	0.219638	0.197897	0.19862	0.208211	0.188673	0.27212	0.221528	0.217908
MID1	O15344	0.139265	0.02985	0.733958	0.221596	1029.64	6.08345e-17	9.16061e-17	TRUE	16	-0.109415	-7.34231	4.30045e-05	0.000239818	0.594693	43.204	6.76053e-11	1.01143e-08	0.704108	46.8171	7.51533e-12	3.10804e-09	0.0220932	0.01886	0.0485969	0.158297	0.128779	0.130718	0.741471	0.742118	0.718285
MID1IP1	Q9NPA3	-0.482205	-0.435609	-0.667748	-0.605123	1571.72	3.51752e-18	6.02713e-18	TRUE	16	0.0465965	2.62423	0.0275578	0.0494139	-0.185542	-8.98681	1.6895e-05	5.16187e-05	-0.232139	-11.7684	1.11664e-06	7.3564e-06	-0.424694	-0.446252	-0.43588	-0.509515	-0.471122	-0.465979	-0.67045	-0.643109	-0.689684
MID2	Q9UJV3	-0.843354	-0.859968	-1.00262	-0.90445	4738.19	2.05276e-21	6.74036e-21	TRUE	16	-0.016614	-0.811814	0.437786	0.516168	-0.159263	-6.08796	0.000275038	0.000576449	-0.142649	-5.08956	0.000703913	0.00153281	-0.833211	-0.873103	-0.873591	-0.843541	-0.832279	-0.854243	-0.967937	-0.987155	-1.05276
MIEF1	B0QY95	0.0929353	0.0925106	0.115624	0.0996177	143.069	3.30369e-11	3.65041e-11	TRUE	16	-0.000424689	-0.026706	0.979275	0.983079	0.022689	1.50937	0.169048	0.199862	0.0231137	1.54424	0.157726	0.196755	0.0983281	0.104463	0.0747407	0.112215	0.0983719	0.0682194	0.120963	0.108729	0.117181
MIEF1	L0R8F8	-1.21191	-1.10805	-1.15614	-1.19225	4740.27	2.0467e-21	6.72412e-21	TRUE	16	0.103858	3.95728	0.00330014	0.00804446	0.0557716	2.24428	0.0545422	0.070489	-0.0480868	-1.72996	0.118494	0.151641	-1.14702	-1.07992	-1.09722	-1.23461	-1.19331	-1.20782	-1.12767	-1.1629	-1.17785
MIEF2	Q96C03	-1.21662	-1.2316	-1.19176	-1.24529	14797.1	9.38063e-25	1.12968e-23	TRUE	16	-0.0149762	-0.645459	0.534694	0.609169	0.0248574	1.1385	0.287349	0.325721	0.0398336	1.67175	0.129709	0.164709	-1.21395	-1.2448	-1.23604	-1.21397	-1.20483	-1.23106	-1.18847	-1.19566	-1.19117
MIEN1	Q9BRT3	-0.338595	-0.286774	-0.195996	-0.33013	108.53	2.03767e-10	2.20441e-10	TRUE	16	0.0518211	0.796104	0.457432	0.535059	0.142599	5.36645	0.000652197	0.00125196	0.0907779	1.57652	0.161525	0.201048	-0.428891	-0.211814	-0.219616	-0.36188	-0.278626	-0.375278	-0.172799	-0.212876	-0.202312
MIER1	Q8N108-17	0.406252	0.348724	0.263771	0.319151	1639.3	2.64823e-18	4.60557e-18	TRUE	16	-0.0575283	-4.0881	0.00270924	0.00683191	-0.142481	-9.83534	8.57943e-06	2.90543e-05	-0.0849529	-5.77945	0.000291105	0.000713038	0.347774	0.336347	0.36205	0.411159	0.385116	0.422481	0.270784	0.248283	0.272245
MIER2	Q8N344	-0.699426	-0.754351	-0.876701	-0.732127	2941.88	5.12403e-20	1.17129e-19	TRUE	16	-0.0549248	-2.55543	0.0308544	0.0544092	-0.177275	-6.91023	0.000114205	0.000265042	-0.122351	-4.74083	0.00112854	0.00231736	-0.731417	-0.754935	-0.7767	-0.670356	-0.705522	-0.722401	-0.839918	-0.916673	-0.873513
MIER3	Q7Z3K6-3	-0.41908	-0.649769	-0.667756	-0.593546	2036.07	6.13872e-19	1.16306e-18	TRUE	16	-0.230689	-9.63811	4.764e-06	5.03407e-05	-0.248676	-12.1929	1.65411e-06	7.54049e-06	-0.0179867	-0.66472	0.523282	0.57257	-0.695854	-0.646438	-0.607015	-0.400544	-0.437118	-0.419577	-0.679505	-0.636245	-0.687517
MIF	P14174	0.660843	0.823634	1.00881	0.678013	135.049	4.83537e-11	5.31726e-11	TRUE	16	0.162791	1.12597	0.315103	0.392086	0.347966	5.01952	0.00262872	0.00437232	0.185175	1.53638	0.185786	0.227506	0.651769	0.734714	1.08442	0.554925	0.607023	0.820582	0.974489	1.02366	1.02828
MIF4GD	A9UHW6	-0.269606	-0.279788	-0.232629	-0.231516	562.472	3.55366e-15	4.67803e-15	TRUE	16	-0.010182	-0.701326	0.500783	0.577792	0.036977	2.28905	0.0508379	0.0660153	0.047159	2.66214	0.0264728	0.0391843	-0.273693	-0.293098	-0.272574	-0.275444	-0.272422	-0.260952	-0.209286	-0.249092	-0.23951
MIGA1	A0A2R8YF99	-0.167742	-0.13101	-0.127378	-0.104022	50.4282	2.89465e-08	3.0042e-08	TRUE	16	0.0367317	1.93243	0.0852508	0.129505	0.0403638	1.62687	0.141962	0.17039	0.00363212	0.132021	0.898004	0.915447	-0.167171	-0.103165	-0.122694	-0.175418	-0.149607	-0.1782	-0.0697323	-0.156509	-0.155892
MIIP	Q5JXC2-2	-1.08894	-1.05454	-0.915129	-1.08818	3645.94	1.20404e-20	3.17564e-20	TRUE	16	0.0344098	1.1107	0.295413	0.370709	0.173816	5.56457	0.000502539	0.000992313	0.139406	4.75146	0.00111212	0.00228866	-1.06398	-1.01257	-1.08706	-1.09845	-1.13137	-1.03701	-0.9306	-0.872145	-0.942642
MINDY1	Q8N5J2	-0.489373	-0.508241	-0.502531	-0.560609	1999.28	6.94201e-19	1.30545e-18	TRUE	16	-0.0188678	-0.866858	0.408476	0.487109	-0.0131583	-0.808341	0.441905	0.482813	0.0057095	0.248427	0.80951	0.837287	-0.551606	-0.498639	-0.474478	-0.478041	-0.501773	-0.488305	-0.5015	-0.51285	-0.493244
MINDY2	Q8NBR6-2	-0.33337	-0.307681	-0.466756	-0.410401	4016.15	6.26766e-21	1.77344e-20	TRUE	16	0.0256894	1.84512	0.0980196	0.146105	-0.133386	-8.89459	1.82448e-05	5.51719e-05	-0.159075	-9.72117	5.37061e-06	2.50346e-05	-0.304855	-0.307404	-0.310783	-0.328782	-0.337679	-0.333649	-0.47577	-0.467731	-0.456766
MINDY3	Q9H8M7	-0.187433	-0.199392	0.029355	-0.180808	206.169	2.92972e-12	3.33926e-12	TRUE	16	-0.011959	-0.474605	0.646821	0.710376	0.216788	12.9138	1.05867e-06	5.3289e-06	0.228747	8.99999	1.05476e-05	4.31373e-05	-0.171589	-0.168367	-0.258221	-0.187525	-0.166187	-0.208587	0.0103639	0.0319315	0.0457698
MINDY4	Q4G0A6	-0.397853	-0.500048	-0.52394	-0.492027	864.349	1.97636e-16	2.85305e-16	TRUE	16	-0.102195	-4.83469	0.000920671	0.00278328	-0.126087	-5.17846	0.000802562	0.00151307	-0.0238916	-0.818092	0.435021	0.486446	-0.534448	-0.508361	-0.457335	-0.396469	-0.391788	-0.405301	-0.46966	-0.546078	-0.556081
MINK1	Q8N4C8-2	-2.63166	-2.57016	-2.30238	-2.52865	6805.96	1.77959e-22	8.50631e-22	TRUE	16	0.0615012	0.898541	0.39224	0.470301	0.329288	7.44083	6.74116e-05	0.000167759	0.267787	4.01751	0.00317809	0.00585605	-2.7137	-2.51372	-2.48307	-2.63523	-2.66763	-2.59214	-2.32001	-2.26976	-2.31736
MINK1	Q8N4C8-4	-1.74318	-1.72968	-1.66703	-1.73877	6257.94	3.13708e-22	1.36121e-21	TRUE	16	0.0134982	0.391013	0.704859	0.7611	0.0761504	1.96168	0.0848616	0.106067	0.0626522	1.44088	0.184272	0.225867	-1.68322	-1.77776	-1.72807	-1.73162	-1.73535	-1.76258	-1.73832	-1.60514	-1.65764
MINK1	Q8N4C8-5	0.362429	0.411263	0.58157	0.415641	4136.24	5.13712e-21	1.48942e-20	TRUE	16	0.0488346	4.15585	0.00244836	0.0062844	0.219141	18.4921	6.24432e-08	6.32666e-07	0.170307	12.8835	5.24234e-07	4.1061e-06	0.416433	0.402147	0.415209	0.35621	0.359237	0.371838	0.592033	0.572035	0.580641
MINOS1	A0A087WU07	-0.449066	-0.482454	-0.606018	-0.442388	213.166	2.34628e-12	2.68314e-12	TRUE	16	-0.0333885	-0.703375	0.505338	0.582138	-0.156952	-3.3718	0.011627	0.0169838	-0.123564	-3.44533	0.0081681	0.0136562	-0.51708	-0.416732	-0.513551	-0.442095	-0.366913	-0.53819	-0.665708	-0.555247	-0.597099
MINPP1	Q9UNW1	0.778128	0.887631	0.952973	0.886568	13584.8	1.67105e-24	1.80482e-23	TRUE	16	0.109504	9.79111	4.17973e-06	4.53931e-05	0.174845	14.4978	4.28188e-07	2.65092e-06	0.0653412	4.99829	0.000795126	0.00170698	0.886169	0.879062	0.897663	0.769465	0.775134	0.789785	0.967882	0.941728	0.949308
MIOS	Q9NXC5	0.639902	0.669847	0.689875	0.671615	4535.18	2.75895e-21	8.67279e-21	TRUE	16	0.0299452	1.96888	0.0804001	0.123128	0.0499726	2.97524	0.0174129	0.0247603	0.0200274	1.21716	0.255209	0.303114	0.687729	0.651834	0.669978	0.629397	0.623649	0.66666	0.674731	0.716666	0.678227
MIPEP	Q99797	0.711729	0.799562	0.629458	0.769495	2040.32	6.05295e-19	1.14744e-18	TRUE	16	0.0878336	3.7837	0.00554176	0.0125815	-0.0822703	-3.95041	0.00421215	0.00671851	-0.170104	-10.8712	2.15274e-06	1.21029e-05	0.774775	0.826969	0.796943	0.691531	0.762694	0.680962	0.625337	0.629322	0.633717
MIPOL1	Q8TD10	-0.213296	-0.340778	-0.234402	-0.273428	879.293	1.76097e-16	2.55103e-16	TRUE	16	-0.127483	-8.96371	8.66527e-06	7.45963e-05	-0.0211063	-1.1119	0.297979	0.3367	0.106376	5.21194	0.000598937	0.00132799	-0.330482	-0.351173	-0.340681	-0.207574	-0.216172	-0.216141	-0.220547	-0.272217	-0.210442
MIS12	Q9H081	0.193032	0.0858342	0.11727	0.153288	116.208	1.30076e-10	1.41534e-10	TRUE	16	-0.107198	-5.71775	0.00028486	0.00105335	-0.0757619	-3.48088	0.00810608	0.0122277	0.0314359	1.18339	0.268629	0.317629	0.119907	0.0912328	0.0463625	0.200953	0.194197	0.183946	0.155241	0.0678287	0.12874
MIS18A	Q9NYP9	0.310276	0.311715	0.312471	0.194769	746.676	5.29128e-16	7.3828e-16	TRUE	16	0.00143818	0.111717	0.913493	0.932524	0.00219427	0.158086	0.878246	0.893807	0.000756087	0.0527448	0.959114	0.965652	0.316342	0.316303	0.302498	0.303333	0.300244	0.327252	0.329268	0.302024	0.30612
MIS18BP1	Q6P0N0	0.662576	0.647779	0.697917	0.602934	4945.84	1.53662e-21	5.27634e-21	TRUE	16	-0.0147969	-1.29904	0.226137	0.295467	0.0353412	2.77392	0.0237813	0.0329458	0.0501381	3.64302	0.00559204	0.0097268	0.657265	0.645297	0.640774	0.655825	0.657395	0.674507	0.714585	0.682949	0.696217
MITD1	Q8WV92	-0.664351	-0.630488	-0.71877	-0.673925	1171.6	2.54838e-17	3.96803e-17	TRUE	16	0.0338626	1.50624	0.16618	0.228051	-0.0544196	-1.70572	0.125998	0.152648	-0.0882822	-2.73049	0.0238792	0.0356465	-0.662394	-0.627967	-0.601104	-0.695145	-0.645717	-0.652191	-0.719461	-0.656718	-0.780132
MITF	O75030-12	-2.40534	-2.54923	-2.35323	-2.48647	2661.87	1.00636e-19	2.16902e-19	TRUE	16	-0.143889	-3.15148	0.0116705	0.0237522	0.0521134	1.10253	0.301796	0.340678	0.196002	3.6401	0.00561714	0.00976553	-2.52103	-2.53542	-2.59124	-2.41458	-2.40269	-2.39875	-2.43251	-2.31582	-2.31135
MKI67	P46013-2	-2.38873	-1.97019	-1.90924	-2.10885	2897.75	5.67424e-20	1.28428e-19	TRUE	16	0.418544	7.09575	5.61528e-05	0.00029556	0.479492	8.12931	3.5462e-05	9.59794e-05	0.0609482	1.17942	0.269166	0.318141	-2.04852	-1.90631	-1.95574	-2.49208	-2.30108	-2.37304	-1.83046	-1.93043	-1.96683
MKI67	P46013	1.66662	1.81522	1.99971	1.81771	13642.7	1.62375e-24	1.76344e-23	TRUE	16	0.148602	13.0057	3.76854e-07	9.64428e-06	0.333087	20.3003	2.96768e-08	3.72365e-07	0.184485	10.7086	2.43696e-06	1.34306e-05	1.82897	1.81599	1.8007	1.65518	1.67917	1.66551	2.03642	1.98481	1.9779
MKL1	W0Z7M9	-0.149244	-0.0549765	0.0719079	-0.0853489	79.2738	1.58348e-09	1.67931e-09	TRUE	16	0.0942679	4.65476	0.0011854	0.00340915	0.221152	9.82875	8.62307e-06	2.9183e-05	0.126884	6.96383	7.39268e-05	0.000219383	-0.0576882	-0.0386406	-0.0686007	-0.130618	-0.193222	-0.123893	0.0412855	0.0868467	0.0875914
MKL2	Q9ULH7-4	0.747267	0.662744	0.590436	0.661039	9370.89	2.05255e-23	1.42287e-22	TRUE	16	-0.0845226	-7.67101	3.0442e-05	0.000184598	-0.156831	-13.4053	7.9105e-07	4.25529e-06	-0.072308	-5.59423	0.000366602	0.000869334	0.669375	0.655351	0.663506	0.745991	0.738513	0.757296	0.578925	0.592552	0.599831
MKLN1	Q9UL63	0.703517	0.811555	0.884356	0.733241	2686.06	9.46763e-20	2.05427e-19	TRUE	16	0.108038	9.79781	4.15602e-06	4.5183e-05	0.180839	7.42365	9.43537e-05	0.000224671	0.0728009	3.05571	0.014733	0.0230306	0.806079	0.81801	0.810576	0.709379	0.71024	0.690931	0.853858	0.944861	0.854348
MKNK1	Q9BUB5-3	-1.65192	-1.69654	-1.86487	-1.77897	8585.42	3.70746e-23	2.3147e-22	TRUE	16	-0.0446175	-1.19071	0.264145	0.336785	-0.212954	-5.66231	0.000447819	0.000895378	-0.168336	-4.51159	0.001554	0.00308385	-1.65977	-1.69004	-1.7398	-1.69004	-1.59289	-1.67284	-1.87429	-1.82508	-1.89525
MKNK1	Q9BUB5-2	-0.181792	-0.128787	-0.276791	-0.25638	461.98	1.33217e-14	1.69226e-14	TRUE	16	0.0530054	3.61397	0.00559921	0.0126897	-0.0949989	-4.89589	0.00114555	0.00207832	-0.148004	-7.52377	4.094e-05	0.000132606	-0.140601	-0.125381	-0.120378	-0.19637	-0.166753	-0.182253	-0.311374	-0.249515	-0.269485
MKNK2	Q9HBH9	-2.70579	-2.652	-2.56371	-2.72817	9440.27	1.9528e-23	1.36419e-22	TRUE	16	0.0537881	0.887014	0.398094	0.476431	0.142085	3.0906	0.0145886	0.0209656	0.0882972	1.43319	0.186395	0.228199	-2.62899	-2.75408	-2.57295	-2.7266	-2.69958	-2.69119	-2.554	-2.53956	-2.59756
MKRN1	Q9UHC7	0.0402699	0.133039	0.434665	0.104612	314.64	1.7461e-13	2.09237e-13	TRUE	16	0.0927693	6.07522	0.000182678	0.000743	0.394396	27.9211	2.29959e-09	7.18292e-08	0.301626	17.6049	3.70235e-08	6.03763e-07	0.114173	0.157946	0.126999	0.0290106	0.0496124	0.0421869	0.453224	0.434384	0.416388
MKRN2	C9J494	1.09605	1.19249	1.50394	1.1596	2024.86	6.37145e-19	1.20407e-18	TRUE	16	0.096446	2.07913	0.085245	0.129505	0.407891	14.4361	1.54205e-06	7.12045e-06	0.311445	9.00981	3.41187e-05	0.000114196	1.14026	1.15937	1.27785	1.07895	1.04775	1.16144	1.49534	1.52717	1.4893
MKRN4P	Q13434	-2.60848	-2.50834	-2.06405	-2.50742	3130.31	3.37007e-20	8.03209e-20	TRUE	16	0.100139	1.67132	0.128902	0.184408	0.544422	10.4105	5.57363e-06	2.04492e-05	0.444282	9.22829	8.17627e-06	3.50474e-05	-2.44326	-2.52941	-2.55234	-2.51254	-2.6703	-2.64259	-2.0639	-2.03035	-2.09792
MKS1	H0Y2S2	-0.73661	-0.688063	-0.590947	-0.676981	2222.09	3.40351e-19	6.71523e-19	TRUE	16	0.0485466	2.17142	0.0578992	0.0932575	0.145663	6.14439	0.000258273	0.000545512	0.0971164	4.09877	0.00281851	0.00525624	-0.673941	-0.718021	-0.672227	-0.751836	-0.7546	-0.703392	-0.59461	-0.558019	-0.620211
MLEC	Q14165	0.0735129	0.24991	0.187232	0.202499	300.434	2.37803e-13	2.82928e-13	TRUE	16	0.176397	12.5755	5.03181e-07	1.14691e-05	0.113719	7.99925	3.99014e-05	0.000106545	-0.0626774	-3.67706	0.00530802	0.00928589	0.258615	0.263952	0.227162	0.0699251	0.0781503	0.0724632	0.178036	0.210069	0.173592
MLF1	P58340	-0.888342	-0.964532	-0.647062	-0.883249	959.029	9.81614e-17	1.45129e-16	TRUE	16	-0.07619	-1.72664	0.123381	0.177665	0.24128	5.09333	0.00123239	0.00220904	0.31747	12.3302	7.57076e-07	5.40567e-06	-0.962098	-0.946583	-0.984916	-0.778343	-0.956717	-0.929967	-0.658654	-0.680269	-0.602263
MLF2	Q15773	0.523508	0.599815	0.870262	0.58728	2798.72	7.17504e-20	1.59054e-19	TRUE	16	0.0763065	6.26652	0.000145015	0.000618271	0.346754	30.292	1.19228e-09	4.90798e-08	0.270447	20.7302	9.07754e-09	2.49608e-07	0.611651	0.586556	0.601237	0.52806	0.51134	0.531125	0.863399	0.868813	0.878574
MLH1	P40692	0.729351	0.759381	0.00221607	0.65632	1924.04	8.9922e-19	1.66673e-18	TRUE	16	0.03003	2.74986	0.022427	0.0414531	-0.727135	-25.6364	1.59043e-08	2.4005e-07	-0.757165	-27.6307	1.7282e-09	8.42824e-08	0.758252	0.759893	0.759998	0.742106	0.726571	0.719376	-0.0579242	8.16566e-05	0.0644907
MLH3	Q9UHC1-2	-1.12486	-1.09464	-1.1203	-1.12244	1778.03	1.53119e-18	2.75034e-18	TRUE	16	0.0302228	0.764232	0.465036	0.54242	0.00456603	0.133741	0.896859	0.910913	-0.0256567	-0.634317	0.542328	0.591157	-1.0311	-1.0795	-1.17333	-1.12782	-1.17105	-1.07571	-1.07425	-1.17036	-1.11629
MLKL	Q8NB16	-2.1434	-1.81353	-1.71872	-1.84673	4867.26	1.71212e-21	5.78861e-21	TRUE	16	0.32987	8.2438	1.71144e-05	0.000120782	0.424679	12.9898	1.01133e-06	5.14575e-06	0.0948086	2.50339	0.0342544	0.0495047	-1.87622	-1.7782	-1.78617	-2.17001	-2.14116	-2.11903	-1.71198	-1.70461	-1.73958
MLLT1	Q03111	0.527664	0.5163	0.629799	0.50597	1103.21	3.82168e-17	5.86671e-17	TRUE	16	-0.0113636	-0.563077	0.587648	0.6574	0.102135	4.32241	0.00268566	0.00445914	0.113499	4.62698	0.00144454	0.00289272	0.487687	0.508289	0.552924	0.506647	0.515565	0.56078	0.588772	0.673996	0.626628
MLLT10	P55197	-0.157259	-0.277331	-0.131719	-0.189843	376.267	5.27354e-14	6.48854e-14	TRUE	16	-0.120072	-7.24217	4.7887e-05	0.000259352	0.0255396	1.51489	0.167669	0.198322	0.145612	7.46989	4.32723e-05	0.000139028	-0.257532	-0.301764	-0.272696	-0.167217	-0.162353	-0.142206	-0.10546	-0.138743	-0.150953
MLLT11	Q13015	-0.651022	-0.683874	-0.724281	-0.737855	3373.53	2.03372e-20	5.08627e-20	TRUE	16	-0.0328513	-1.77766	0.109088	0.160185	-0.0732588	-3.64546	0.00636056	0.00979765	-0.0404075	-1.96478	0.0817823	0.108251	-0.669209	-0.688944	-0.693468	-0.643197	-0.672435	-0.637435	-0.699738	-0.736419	-0.736686
MLLT3	P42568-2	0.0973561	0.0574676	0.331745	0.093905	287.807	3.16842e-13	3.74638e-13	TRUE	16	-0.0398885	-2.4819	0.0348154	0.0603548	0.234389	16.4563	1.57614e-07	1.24395e-06	0.274277	17.5603	3.7836e-08	6.1275e-07	0.0418571	0.0506703	0.0798753	0.0883744	0.0838681	0.119826	0.333622	0.339313	0.3223
MLLT6	A0A087WW39	-0.164543	-0.319321	-0.458039	-0.337296	581.574	2.83942e-15	3.76417e-15	TRUE	16	-0.154778	-9.96281	3.61634e-06	4.10834e-05	-0.293496	-12.5427	1.32822e-06	6.35118e-06	-0.138717	-6.07053	0.000204495	0.000525938	-0.321634	-0.321512	-0.314818	-0.173293	-0.141231	-0.179105	-0.410341	-0.489212	-0.474563
MLST8	Q9BVC4	0.117606	0.133212	0.097771	0.125291	245.829	9.07581e-13	1.05421e-12	TRUE	16	0.0156065	1.14144	0.283068	0.35743	-0.0198348	-1.59939	0.147802	0.176723	-0.0354413	-2.31399	0.046588	0.0650208	0.113699	0.145126	0.140812	0.121467	0.120574	0.110777	0.0949734	0.0910361	0.107304
MLX	Q9UH92-2	-0.206797	-0.208889	-0.0526223	-0.30373	338.433	1.07218e-13	1.29941e-13	TRUE	16	-0.00209175	-0.152289	0.882309	0.908676	0.154175	4.7901	0.00161636	0.00282385	0.156267	4.94983	0.000994734	0.00207559	-0.214798	-0.209896	-0.201973	-0.206646	-0.214889	-0.198856	-0.079231	0.0271371	-0.105773
MLXIP	Q9HAP2	0.312555	0.304437	0.184861	0.224667	575.714	3.03936e-15	4.02047e-15	TRUE	16	-0.00811755	-0.507571	0.623926	0.690809	-0.127693	-9.68736	9.62027e-06	3.20026e-05	-0.119576	-7.34291	4.93681e-05	0.000155284	0.325442	0.310832	0.277037	0.309133	0.330553	0.297978	0.189648	0.18459	0.180347
MLXIPL	Q9NP71-4	-0.798235	-1.15181	-1.08532	-1.03086	6417.5	2.64656e-22	1.17886e-21	TRUE	16	-0.353574	-12.5914	4.97752e-07	1.14616e-05	-0.287082	-14.079	5.38949e-07	3.16932e-06	0.0664917	2.23584	0.0528779	0.0729424	-1.10444	-1.20481	-1.14618	-0.818303	-0.791246	-0.785155	-1.07839	-1.09756	-1.07999
MLYCD	O95822-2	-0.508263	-0.480791	-0.216942	-0.288065	281.704	3.65615e-13	4.31026e-13	TRUE	16	0.027472	1.16799	0.272742	0.346508	0.291321	11.8328	2.08609e-06	9.11586e-06	0.263849	9.95401	4.43092e-06	2.15684e-05	-0.516964	-0.442487	-0.482921	-0.492634	-0.490214	-0.54194	-0.17642	-0.257054	-0.217351
MMAA	Q8IVH4	-0.443721	-0.62558	-0.903067	-0.64218	1688.7	2.16775e-18	3.81681e-18	TRUE	16	-0.181859	-9.25993	6.63336e-06	6.26895e-05	-0.459346	-15.5111	2.51545e-07	1.77403e-06	-0.277488	-9.89239	4.66053e-06	2.24016e-05	-0.637788	-0.621829	-0.617122	-0.466433	-0.40903	-0.455699	-0.932579	-0.842191	-0.934431
MMAB	Q96EY8	-0.096202	-0.215795	-0.0830065	-0.0494747	42.7965	8.15661e-08	8.41545e-08	TRUE	16	-0.119593	-5.20334	0.000567851	0.00187018	0.0131955	0.671885	0.520291	0.55941	0.132789	5.43864	0.000446576	0.00103061	-0.263833	-0.199761	-0.183792	-0.116312	-0.0676555	-0.104639	-0.0971681	-0.0514736	-0.100378
MMACHC	A0A0C4DGU2	-0.500012	-0.406017	-0.362693	-0.397262	764.345	4.52092e-16	6.34476e-16	TRUE	16	0.093995	4.12222	0.00257433	0.00655082	0.137318	7.39476	7.04873e-05	0.000174514	0.0433232	1.6664	0.130789	0.165944	-0.448882	-0.410153	-0.359014	-0.494165	-0.507129	-0.49874	-0.389981	-0.334766	-0.363333
MMADHC	F8WEC0	-1.10625	-1.05684	-0.817008	-1.02128	5918.05	4.57402e-22	1.88185e-21	TRUE	16	0.0494106	2.03308	0.0724878	0.113022	0.289239	11.9221	1.96829e-06	8.69294e-06	0.239829	8.89012	1.10293e-05	4.4701e-05	-1.06631	-1.02236	-1.08184	-1.11258	-1.0876	-1.11856	-0.777945	-0.831616	-0.841462
MME	P08473	-0.899723	-0.888678	-0.76648	-0.868549	4511.77	2.85704e-21	8.94576e-21	TRUE	16	0.0110454	0.486303	0.638344	0.703082	0.133243	5.37263	0.000632591	0.00121885	0.122197	5.28714	0.000542932	0.00121581	-0.872744	-0.903246	-0.890043	-0.867723	-0.930271	-0.901176	-0.800264	-0.746833	-0.752343
MMGT1	Q8N4V1	-0.455333	-0.356326	-0.334288	-0.357288	327.513	1.33528e-13	1.61072e-13	TRUE	16	0.0990075	3.87391	0.00380845	0.00911261	0.121045	5.48307	0.000553789	0.00108173	0.0220377	0.772742	0.460261	0.511352	-0.318502	-0.337354	-0.413122	-0.481205	-0.445707	-0.439088	-0.2951	-0.361123	-0.346642
MMP15	P51511	-1.71552	-1.64424	-1.3139	-1.53767	2717.22	8.75873e-20	1.91209e-19	TRUE	16	0.0712828	2.52294	0.032546	0.0569428	0.401623	15.518	2.50668e-07	1.76905e-06	0.33034	11.9955	9.52443e-07	6.48276e-06	-1.64317	-1.65497	-1.63458	-1.72313	-1.7054	-1.71804	-1.30822	-1.33429	-1.29919
MMP2	P08253-3	-2.41649	-2.62411	-2.2675	-2.10786	4332.91	3.75425e-21	1.13164e-20	TRUE	16	-0.207626	-3.6804	0.00504882	0.0116258	0.148987	2.85416	0.0209949	0.0293809	0.356613	5.92669	0.000243144	0.00061031	-2.53867	-2.66008	-2.67359	-2.40119	-2.47454	-2.37373	-2.26311	-2.34313	-2.19626
MMP24OS	A0A0U1RRL7	-1.90685	-1.87652	-1.90568	-1.87313	2563.52	1.29746e-19	2.73263e-19	TRUE	16	0.0303345	0.61239	0.555394	0.628183	0.00117076	0.0181446	0.985973	0.988554	-0.0291638	-0.472882	0.648047	0.69081	-1.94888	-1.82637	-1.85431	-1.94202	-1.8186	-1.95994	-1.77082	-1.9668	-1.97942
MMRN1	E7EPG1	-1.14885	-1.15641	-1.33002	-1.23616	3963.97	6.84624e-21	1.91773e-20	TRUE	16	-0.00756442	-0.256479	0.803333	0.843899	-0.181171	-7.57331	5.93636e-05	0.000150174	-0.173606	-5.60464	0.000361839	0.00086021	-1.10417	-1.16171	-1.20336	-1.16785	-1.15157	-1.12713	-1.31239	-1.33396	-1.34371
MMRN2	Q9H8L6	-1.3896	-1.40221	-1.36329	-1.40184	4575.78	2.59783e-21	8.22886e-21	TRUE	16	-0.0126092	-0.475483	0.645741	0.709492	0.0263034	0.981706	0.354555	0.39442	0.0389126	1.38359	0.200604	0.244092	-1.41996	-1.40676	-1.3799	-1.41532	-1.37761	-1.37586	-1.33374	-1.38124	-1.3749
MMS19	Q96T76	0.939205	0.946766	0.699379	0.896385	7587.89	8.53783e-23	4.60473e-22	TRUE	16	0.00756152	0.49241	0.634187	0.699996	-0.239826	-15.4289	2.62315e-07	1.83141e-06	-0.247388	-13.6005	3.32458e-07	2.92535e-06	0.970916	0.950936	0.918446	0.956066	0.938285	0.923263	0.710208	0.67133	0.716598
MMS22L	Q6ZRQ5	0.629771	0.58588	0.568545	0.572864	3393.08	1.95592e-20	4.90831e-20	TRUE	16	-0.0438915	-3.63434	0.00542407	0.0123796	-0.0612262	-3.63017	0.00650434	0.0100027	-0.0173347	-1.00327	0.342543	0.394207	0.59261	0.590613	0.574415	0.644735	0.620019	0.624559	0.596363	0.536433	0.572839
MMTAG2	Q9BU76	0.627829	0.639097	0.668753	0.594939	2710.07	8.91582e-20	1.94392e-19	TRUE	16	0.011268	0.661752	0.524665	0.60019	0.0409242	3.42452	0.00881201	0.0132018	0.0296562	1.71884	0.120564	0.153966	0.624517	0.616916	0.675859	0.619862	0.618353	0.645272	0.666366	0.670462	0.669432
MNAT1	P51948	0.669518	0.731672	0.943964	0.73136	3882.82	7.87219e-21	2.17215e-20	TRUE	16	0.0621542	3.79728	0.00421409	0.00993603	0.274446	15.3439	2.74003e-07	1.88744e-06	0.212292	11.3051	1.55826e-06	9.50494e-06	0.703648	0.740447	0.75092	0.683454	0.643387	0.681711	0.911952	0.96796	0.951978
MND1	Q9BWT6	-0.0273214	-0.149147	-0.257103	-0.181375	554.014	3.9344e-15	5.16149e-15	TRUE	16	-0.121826	-7.91657	2.36885e-05	0.000153813	-0.229782	-16.458	1.57482e-07	1.24385e-06	-0.107956	-6.18998	0.00017747	0.000467243	-0.126386	-0.168427	-0.152629	-0.0328808	-0.0318988	-0.0171846	-0.259732	-0.266046	-0.245532
MNT	Q99583	-0.224888	-0.262117	-0.311352	-0.295784	917.714	1.32041e-16	1.93203e-16	TRUE	16	-0.0372287	-2.16141	0.0588516	0.0946441	-0.0864637	-4.7601	0.00136476	0.00242569	-0.049235	-2.58178	0.0301598	0.0440924	-0.243406	-0.260458	-0.282487	-0.234965	-0.201299	-0.238401	-0.289099	-0.332579	-0.312378
MNX1	P50219	-0.24348	-0.233993	-0.0632362	-0.268917	1078.47	4.45261e-17	6.78191e-17	TRUE	16	0.00948642	0.631193	0.543568	0.617238	0.180243	11.1825	3.2245e-06	1.28917e-05	0.170757	9.60118	5.93921e-06	2.72308e-05	-0.217914	-0.247796	-0.236269	-0.233201	-0.253431	-0.243807	-0.074464	-0.0770383	-0.0382063
MOB1A	Q9H8S9	-0.266148	-0.307603	-0.370483	-0.32133	200.836	3.48756e-12	3.96241e-12	TRUE	16	-0.0414553	-1.45837	0.181387	0.245594	-0.104335	-3.5956	0.00706435	0.0107758	-0.0628802	-3.1082	0.0129141	0.020492	-0.279862	-0.322592	-0.320355	-0.273988	-0.320092	-0.204363	-0.351973	-0.363656	-0.39582
MOB2	A0A087WVS8	-0.0989217	-0.117887	-0.322454	-0.117105	123.405	8.76048e-11	9.56841e-11	TRUE	16	-0.0189655	-0.9948	0.345757	0.423422	-0.223532	-9.56004	1.0629e-05	3.49202e-05	-0.204567	-8.34396	1.82508e-05	6.75962e-05	-0.10546	-0.0979434	-0.150258	-0.0713765	-0.111168	-0.11422	-0.276574	-0.334379	-0.356408
MOB3A	Q96BX8	-0.241172	-0.308098	-0.307266	-0.266915	492.732	8.64434e-15	1.10996e-14	TRUE	16	-0.0669263	-4.34335	0.00185637	0.00499625	-0.0660942	-3.52684	0.00757112	0.0114811	0.000832023	0.0419912	0.967444	0.972713	-0.321284	-0.293862	-0.309149	-0.230591	-0.236497	-0.256428	-0.27482	-0.330146	-0.316833
MOB3B	Q86TA1	-0.852292	-0.859967	-0.91066	-0.855333	3419.65	1.85559e-20	4.68611e-20	TRUE	16	-0.00767473	-0.359981	0.727142	0.779195	-0.0583674	-3.03088	0.0159857	0.0228473	-0.0506927	-2.2556	0.0512124	0.0708911	-0.830774	-0.866807	-0.88232	-0.836759	-0.863006	-0.857112	-0.920052	-0.902802	-0.909126
MOB4	Q9Y3A3	-1.32465	-1.33922	-1.37674	-1.37207	8385.38	4.34738e-23	2.63313e-22	TRUE	16	-0.0145673	-0.541631	0.601187	0.670081	-0.0520854	-2.20718	0.0578136	0.0742805	-0.0375181	-1.33109	0.216648	0.261735	-1.3754	-1.30916	-1.33309	-1.33904	-1.32202	-1.3129	-1.38486	-1.36687	-1.37848
MOCOS	Q96EN8	-2.06793	-2.08283	-0.952077	-1.93973	1033.21	5.94322e-17	8.95597e-17	TRUE	16	-0.0149001	-0.358756	0.728027	0.780008	1.11585	41.2164	9.89858e-11	1.21835e-08	1.13075	33.0501	1.57917e-10	1.95993e-08	-2.12944	-2.09509	-2.02395	-2.03653	-2.08224	-2.08501	-0.942902	-0.960161	-0.95317
MOCS1	Q9NZB8-2	-0.374661	-0.365253	-0.237523	-0.29634	687.485	9.22184e-16	1.26351e-15	TRUE	16	0.00940727	0.539224	0.602779	0.671277	0.137137	6.97777	0.000106616	0.000249221	0.12773	6.13766	0.000188795	0.000491503	-0.388165	-0.35779	-0.349805	-0.390103	-0.355469	-0.37841	-0.233645	-0.209859	-0.269066
MOCS2	O96033	-0.704555	-0.671891	-0.676748	-0.692281	5564.77	6.93114e-22	2.66398e-21	TRUE	16	0.0326641	1.80707	0.104127	0.153751	0.0278071	1.50596	0.169905	0.200783	-0.00485693	-0.248759	0.809261	0.837114	-0.687323	-0.662552	-0.665799	-0.696296	-0.720785	-0.696585	-0.693677	-0.666525	-0.670043
MOCS2	O96007	-0.146707	-0.0863353	0.00799967	-0.132054	99.6013	3.57637e-10	3.84887e-10	TRUE	16	0.060372	3.24518	0.010039	0.0209246	0.154707	7.34	7.4347e-05	0.000182757	0.094335	3.95459	0.00348995	0.00636939	-0.0936678	-0.113188	-0.0521503	-0.165885	-0.136517	-0.13772	-0.0320901	0.0448851	0.011204
MOCS3	O95396	0.83214	0.811658	0.861961	0.826301	3109.72	3.52352e-20	8.35352e-20	TRUE	16	-0.0204821	-1.62119	0.139335	0.196801	0.029821	1.08315	0.313225	0.352463	0.0503032	1.77911	0.113199	0.145387	0.788799	0.819138	0.827036	0.827052	0.836201	0.833167	0.812423	0.929258	0.844202
MOGS	Q13724	0.875118	0.983539	1.03742	0.98055	5925.84	4.53358e-22	1.86783e-21	TRUE	16	0.108421	9.88467	3.86163e-06	4.27925e-05	0.162305	10.9177	3.87518e-06	1.50906e-05	0.0538845	3.64329	0.0055897	0.00972436	0.98137	0.981624	0.987623	0.867604	0.867398	0.890352	1.05151	1.00932	1.05143
MON1A	A0A0A0MSQ9	-0.402656	-0.389841	-0.255521	-0.419376	1938.16	8.55939e-19	1.58925e-18	TRUE	16	0.0128159	0.735083	0.480954	0.558341	0.147136	8.88752	1.83533e-05	5.54189e-05	0.13432	7.85116	2.94232e-05	0.000100731	-0.406401	-0.389644	-0.373476	-0.388527	-0.393434	-0.426009	-0.256056	-0.263879	-0.246628
MON1B	Q7L1V2	-0.253186	-0.240534	0.046844	-0.131488	139.952	3.82112e-11	4.21493e-11	TRUE	16	0.0126518	0.807982	0.439879	0.518103	0.30003	12.1554	1.79724e-06	8.07219e-06	0.287378	12.0914	8.91298e-07	6.17636e-06	-0.240441	-0.233329	-0.247833	-0.230421	-0.261209	-0.267928	0.0916903	-0.00430176	0.0531435
MON2	Q7Z3U7	1.10747	1.09993	1.10152	1.10905	17002.1	3.67052e-25	5.19671e-24	TRUE	16	-0.00754774	-0.598983	0.563916	0.635735	-0.00595742	-0.427225	0.680306	0.712725	0.00159032	0.109829	0.915011	0.929394	1.10481	1.11125	1.08372	1.12603	1.10155	1.09485	1.11611	1.08019	1.10824
MORC2	Q9Y6X9	0.951975	0.878427	0.886775	0.873474	13683.5	1.59128e-24	1.74098e-23	TRUE	16	-0.073548	-6.4523	0.000116403	0.0005199	-0.0651995	-5.5873	0.000489188	0.00096854	0.00834846	0.607881	0.558641	0.607049	0.89395	0.873966	0.867365	0.959072	0.944018	0.952835	0.876002	0.902106	0.882218
MORC3	Q14149	0.947666	0.930613	0.731118	0.846441	10783.2	7.95277e-24	6.48963e-23	TRUE	16	-0.0170528	-1.50114	0.167471	0.229549	-0.216548	-14.5049	4.26532e-07	2.64392e-06	-0.199495	-13.6133	3.29818e-07	2.91702e-06	0.927403	0.934595	0.92984	0.95048	0.931148	0.961369	0.713326	0.756963	0.723065
MORC4	Q8TE76	0.341095	0.244657	0.111221	0.315295	723.675	6.53082e-16	9.06459e-16	TRUE	16	-0.0964379	-5.67968	0.000298961	0.00109764	-0.229875	-14.7429	3.75311e-07	2.40417e-06	-0.133437	-8.35742	1.80202e-05	6.68499e-05	0.268371	0.22633	0.239271	0.368108	0.318004	0.337174	0.103512	0.110035	0.120115
MORF4L1	B3KTM8	0.623283	0.659495	0.80453	0.545664	1252.1	1.62853e-17	2.58471e-17	TRUE	16	0.0362119	2.0704	0.0682359	0.107315	0.181248	6.83126	0.000188062	0.00041193	0.145036	5.33424	0.00065092	0.00142854	0.633795	0.653429	0.69126	0.603784	0.61789	0.648175	0.758955	0.863823	0.790813
MORF4L2	Q15014	0.206449	0.321036	0.258603	0.335168	597.634	2.36449e-15	3.15235e-15	TRUE	16	0.114587	7.12633	5.43051e-05	0.000288076	0.0521538	2.90315	0.0194618	0.0273911	-0.0624334	-3.73609	0.00485092	0.00856888	0.304055	0.327163	0.331891	0.17672	0.220014	0.222614	0.232543	0.266804	0.276461
MOSPD1	Q9UJG1-2	-1.94229	-1.92119	-1.38521	-1.83996	1395.15	7.85501e-18	1.29073e-17	TRUE	16	0.021104	0.241976	0.815528	0.854886	0.557077	6.81752	0.000233879	0.000499499	0.535973	12.977	4.93356e-07	3.90391e-06	-1.89107	-2.00273	-1.86976	-1.94734	-1.76178	-2.11775	-1.38303	-1.36025	-1.41235
MOSPD2	R4GMN1	0.126916	0.153127	-0.0954202	0.155699	249.333	8.25841e-13	9.60446e-13	TRUE	16	0.0262107	2.00663	0.0756522	0.117179	-0.222336	-13.5232	7.38743e-07	4.0412e-06	-0.248547	-13.5951	3.33575e-07	2.93019e-06	0.14836	0.169456	0.141563	0.124068	0.125925	0.130755	-0.089419	-0.125327	-0.0715142
MOV10	Q9HCE1	1.29108	1.03203	0.987273	1.09684	7226.52	1.18704e-22	6.03383e-22	TRUE	16	-0.259049	-18.0293	2.18738e-08	1.66001e-06	-0.303812	-16.7823	1.35181e-07	1.10951e-06	-0.0447621	-2.06323	0.0705526	0.0948192	1.06344	1.02398	1.00869	1.29335	1.29232	1.28758	1.0075	0.943593	1.01072
MOXD1	Q6UVY6	-0.0947443	0.116886	0.112868	0.179672	396.212	3.73079e-14	4.62779e-14	TRUE	16	0.21163	14.4841	1.48515e-07	5.75093e-06	0.207612	10.4621	5.36748e-06	1.98905e-05	-0.00401838	-0.19018	0.853487	0.877019	0.138217	0.10583	0.106612	-0.0986269	-0.0837012	-0.101905	0.145331	0.0715978	0.121674
MP68	P56378	-0.798027	-0.711754	-0.409439	-0.747337	273.796	4.42203e-13	5.19597e-13	TRUE	16	0.0862732	2.03567	0.0781259	0.120343	0.388589	7.57261	0.000132153	0.000301019	0.302315	6.53612	0.00021106	0.000540137	-0.779955	-0.683894	-0.671413	-0.8584	-0.717324	-0.818357	-0.503669	-0.389146	-0.335502
MPC2	Q5R3B4	-0.821537	-0.870021	-0.518439	-0.6392	46.9143	4.57333e-08	4.7331e-08	TRUE	16	-0.0484845	-0.488921	0.643975	0.708003	0.303097	2.69228	0.0370548	0.0495165	0.351582	4.78122	0.00252864	0.00477422	-0.921152	-0.789657	-0.899255	-0.607286	-0.918009	-0.939315	-0.366951	-0.540955	-0.647412
MPDZ	H0YGQ3	-1.74571	-1.80135	-1.60637	-1.73794	8299.06	4.66207e-23	2.79617e-22	TRUE	16	-0.055633	-1.68931	0.125333	0.180126	0.139344	3.40028	0.00913632	0.0136267	0.194977	4.92267	0.000880382	0.00186675	-1.79605	-1.79537	-1.81262	-1.73204	-1.71603	-1.78907	-1.54276	-1.67627	-1.60008
MPDZ	O75970-3	0.96699	0.990269	1.20138	1.01031	18557.9	2.03162e-25	3.18257e-24	TRUE	16	0.0232786	2.1411	0.0608312	0.0974034	0.234388	18.0553	7.55236e-08	7.23669e-07	0.21111	14.6156	1.80926e-07	1.86129e-06	0.977322	0.993523	0.999962	0.959518	0.968869	0.972583	1.21643	1.17804	1.20966
MPG	P29372-5	-0.355596	-0.430856	0.0127113	-0.283375	60.9459	8.64135e-09	9.03184e-09	TRUE	16	-0.0752605	-1.72737	0.128654	0.184227	0.368307	6.46275	0.000501105	0.00098986	0.443568	12.2019	1.92868e-06	1.11462e-05	-0.41655	-0.451835	-0.424184	-0.267176	-0.45246	-0.347151	-0.0726523	0.0254917	0.0852945
MPHOSPH10	O00566	0.841713	0.95481	0.909321	0.92306	9572.68	1.77747e-23	1.26841e-22	TRUE	16	0.113097	11.5174	1.06612e-06	1.82192e-05	0.0676085	5.10347	0.000881061	0.0016422	-0.0454884	-3.19437	0.0112617	0.0181277	0.951926	0.958732	0.953771	0.839538	0.841179	0.844421	0.920174	0.923422	0.884367
MPHOSPH6	H3BNT4	0.224361	0.243965	0.250889	0.203835	180.668	7.04466e-12	7.93062e-12	TRUE	16	0.0196048	0.763835	0.466975	0.544313	0.0265288	1.25775	0.243413	0.279939	0.00692399	0.282444	0.784271	0.81526	0.235985	0.203131	0.292779	0.18923	0.225788	0.258063	0.227241	0.281111	0.244316
MPHOSPH8	Q99549	0.669126	0.62715	0.709448	0.665435	5617.33	6.50481e-22	2.52452e-21	TRUE	16	-0.0419756	-3.24533	0.0100365	0.0209246	0.0403225	3.11624	0.0140284	0.0202202	0.0822982	6.25032	0.000165323	0.000438725	0.634118	0.614081	0.633252	0.661319	0.656976	0.689082	0.717774	0.711402	0.699168
MPHOSPH9	Q99550-2	0.271505	0.250361	0.274983	0.250794	500.015	7.83353e-15	1.00848e-14	TRUE	16	-0.0211445	-1.41073	0.191853	0.257038	0.00347781	0.185186	0.85762	0.874969	0.0246223	1.15441	0.27875	0.328657	0.233103	0.277849	0.240129	0.269419	0.281106	0.26399	0.31382	0.241839	0.26929
MPI	P34949	0.880418	0.831243	0.740809	0.821521	9228.58	2.27605e-23	1.55327e-22	TRUE	16	-0.0491757	-4.01284	0.00303398	0.00750124	-0.139609	-11.6516	2.34998e-06	1.00233e-05	-0.0904335	-6.36239	0.000145098	0.000390465	0.841171	0.812182	0.840375	0.879802	0.870707	0.890746	0.728405	0.739621	0.754402
MPLKIP	Q8TAP9	-0.592505	-0.569026	-0.417301	-0.642291	908.382	1.41448e-16	2.06441e-16	TRUE	16	0.0234786	1.10924	0.29601	0.371324	0.175204	7.33114	7.4993e-05	0.00018382	0.151725	5.48492	0.000420971	0.000978511	-0.533008	-0.604198	-0.569874	-0.604174	-0.591718	-0.581624	-0.441469	-0.366127	-0.444307
MPND	M0R0F2	-0.365042	-0.395115	-0.403036	-0.367404	1217.81	1.96368e-17	3.09065e-17	TRUE	16	-0.0300733	-1.63477	0.136437	0.193395	-0.037994	-2.06286	0.072479	0.0915305	-0.00792067	-0.443188	0.668335	0.708782	-0.402456	-0.40655	-0.376339	-0.335875	-0.385286	-0.373964	-0.406059	-0.389304	-0.413745
MPP1	Q00013	0.122334	0.0978349	0.116347	0.143181	362.194	6.80739e-14	8.32327e-14	TRUE	16	-0.0244993	-1.75052	0.113859	0.166105	-0.00598701	-0.461442	0.656578	0.690295	0.0185123	1.19579	0.263036	0.311586	0.102939	0.0790671	0.111498	0.124424	0.111749	0.130829	0.121238	0.104412	0.123392
MPP2	Q14168-3	0.445959	0.403698	0.572472	0.50246	4802.65	1.87377e-21	6.25136e-21	TRUE	16	-0.0422608	-3.14206	0.011849	0.024054	0.126513	10.7482	4.36839e-06	1.66968e-05	0.168774	11.899	1.01869e-06	6.84354e-06	0.396616	0.390998	0.423479	0.458967	0.442574	0.436334	0.565894	0.575135	0.576386
MPP5	Q8N3R9-2	0.349731	0.426615	0.728302	0.427797	2757.16	7.93733e-20	1.7453e-19	TRUE	16	0.0768835	5.15669	0.000592598	0.00193582	0.378571	31.6377	8.39614e-10	4.03757e-08	0.301688	20.1955	1.13728e-08	2.86834e-07	0.439735	0.400672	0.439437	0.337786	0.346209	0.365199	0.725222	0.731423	0.728262
MPP6	Q9NZW5	0.911581	0.924343	0.891281	0.891592	8205.12	5.03464e-23	2.98126e-22	TRUE	16	0.0127626	0.846967	0.418907	0.497425	-0.0202995	-1.69697	0.127537	0.154295	-0.0330621	-2.11725	0.06404	0.0867771	0.910718	0.907776	0.954535	0.906745	0.899735	0.928262	0.89633	0.895265	0.882248
MPP7	Q5T2T1	0.0289755	0.0355879	0.385713	0.144849	426.901	2.26256e-14	2.8365e-14	TRUE	16	0.00661239	0.424138	0.681397	0.740188	0.356737	25.2922	5.09547e-09	1.13986e-07	0.350125	22.7553	4.05548e-09	1.41654e-07	0.0305828	0.0206	0.0555809	0.00818545	0.0392897	0.0394512	0.380021	0.379435	0.397682
MPPED2	Q15777-2	-0.781195	-0.837536	-0.63104	-0.667425	1001.89	7.31241e-17	1.09363e-16	TRUE	16	-0.0563411	-1.8283	0.100791	0.149703	0.150155	4.74325	0.00140044	0.0024827	0.206496	7.05242	6.71744e-05	0.000201601	-0.848457	-0.871846	-0.792304	-0.721843	-0.815735	-0.806006	-0.6114	-0.679105	-0.602615
MPRIP	H0Y2S9	-0.749136	-0.798399	-0.848598	-0.797824	2222.04	3.40406e-19	6.71523e-19	TRUE	16	-0.0492637	-1.54878	0.156578	0.216951	-0.0994624	-3.13234	0.0136882	0.0197601	-0.0501987	-2.23085	0.0533065	0.0735044	-0.778413	-0.828227	-0.788558	-0.723007	-0.821861	-0.702539	-0.849321	-0.833082	-0.863392
MPRIP	Q6WCQ1-3	-1.15795	-1.19373	-1.1842	-1.059	6190.21	3.37627e-22	1.44663e-21	TRUE	16	-0.035776	-1.53072	0.160106	0.221204	-0.0262509	-0.994524	0.348645	0.388431	0.00952513	0.363454	0.724852	0.76192	-1.19849	-1.19887	-1.18383	-1.14477	-1.18539	-1.1437	-1.16502	-1.2217	-1.1659
MPRIP	Q6WCQ1	1.01937	0.982207	0.999455	1.02542	14035.5	1.3404e-24	1.52794e-23	TRUE	16	-0.0371621	-2.93369	0.0166093	0.0320261	-0.0199136	-1.54074	0.16135	0.191505	0.0172484	1.48281	0.173063	0.213698	0.976813	0.980878	0.98893	1.00752	1.00718	1.04341	0.997769	0.997117	1.00348
MPRIP	A0A1W2PPU9	-1.39071	-1.48353	-1.73194	-1.57934	5246.66	1.03139e-21	3.74289e-21	TRUE	16	-0.0928124	-2.59358	0.0289806	0.0515627	-0.341225	-10.5629	4.98914e-06	1.86556e-05	-0.248412	-7.18076	5.85619e-05	0.000179399	-1.51349	-1.51009	-1.427	-1.33595	-1.4176	-1.41859	-1.7275	-1.7179	-1.75041
MPRIP	H7C3G6	-2.96658	-3.07164	-2.81817	-2.93486	1935.26	8.64635e-19	1.6048e-18	TRUE	16	-0.105062	-1.64032	0.135267	0.192079	0.148411	1.83007	0.104033	0.128032	0.253472	2.95809	0.016418	0.0254186	-3.12998	-3.03298	-3.05195	-3.0123	-2.93976	-2.94767	-2.68087	-2.98166	-2.79196
MPST	P25325-2	0.25753	0.250146	0.300918	0.312887	1665.69	2.37785e-18	4.16546e-18	TRUE	16	-0.00738397	-0.622323	0.549128	0.622049	0.0433881	3.02379	0.0161607	0.0230781	0.0507721	3.2285	0.0106693	0.0172819	0.250826	0.242163	0.257449	0.261861	0.258739	0.251989	0.324227	0.280875	0.297652
MPV17	B5MC53	-0.897103	-0.785452	-0.793635	-0.838085	529.276	5.34716e-15	6.954e-15	TRUE	16	0.111652	2.63554	0.0305863	0.0540024	0.103468	1.54594	0.167514	0.198184	-0.00818349	-0.157495	0.878907	0.899438	-0.790672	-0.807061	-0.758622	-0.987767	-0.805984	-0.897559	-0.922824	-0.703417	-0.754665
MPZL1	O95297-2	-0.429714	-0.300953	-0.463738	-0.360963	778.904	3.98191e-16	5.60733e-16	TRUE	16	0.128761	6.95644	6.54839e-05	0.000332534	-0.0340237	-1.63532	0.14002	0.168314	-0.162785	-7.1994	5.74151e-05	0.000176566	-0.312646	-0.319259	-0.270953	-0.430235	-0.412184	-0.446723	-0.497318	-0.460356	-0.433539
MRC2	Q9UBG0	-0.0559931	-0.206517	-0.0471439	-0.117812	67.7429	4.37791e-09	4.60039e-09	TRUE	16	-0.150524	-5.66217	0.000403369	0.00140433	0.00884917	0.581967	0.576368	0.613641	0.159373	6.10022	0.000207208	0.000531461	-0.158954	-0.267118	-0.19348	-0.0355011	-0.0765362	-0.055942	-0.0391705	-0.0543578	-0.0479036
MRE11	P49959	1.46105	1.45448	1.36877	1.45534	29365.8	9.14959e-27	2.91069e-25	TRUE	16	-0.0065722	-0.489255	0.636333	0.701316	-0.0922866	-7.41873	6.88679e-05	0.000170954	-0.0857144	-5.94657	0.000237359	0.000597817	1.45909	1.43215	1.4722	1.46591	1.44357	1.47369	1.36883	1.35526	1.38221
MRE11	F8W7U8	-2.06235	-2.03231	-2.18844	-2.03757	12577.6	2.81166e-24	2.73726e-23	TRUE	16	0.0300369	0.849985	0.417312	0.49593	-0.126092	-3.06989	0.015058	0.0215929	-0.156129	-3.60431	0.00593462	0.0102417	-2.01441	-2.03429	-2.04823	-2.07748	-2.04066	-2.06892	-2.25258	-2.16517	-2.14759
MREG	Q8N565	-2.77047	-2.72269	-2.77919	-2.7834	2785.81	7.40244e-20	1.63534e-19	TRUE	16	0.0477844	0.641533	0.537127	0.611132	-0.00871812	-0.0905971	0.930033	0.940402	-0.0565026	-0.666552	0.522166	0.571651	-2.78199	-2.72192	-2.66416	-2.82341	-2.86545	-2.62257	-2.82393	-2.60128	-2.91237
MRFAP1	Q9Y605	-0.438716	-0.394658	-0.371956	-0.442763	716.879	6.95873e-16	9.63395e-16	TRUE	16	0.0440577	2.27041	0.0492537	0.0811011	0.0667596	2.37618	0.0444626	0.0583411	0.0227019	0.894721	0.394774	0.446854	-0.388705	-0.389078	-0.406191	-0.42669	-0.475444	-0.414014	-0.401138	-0.314405	-0.400326
MRGBP	Q9NV56	0.235475	0.217791	0.191936	0.206598	535.919	4.91748e-15	6.4081e-15	TRUE	16	-0.017684	-1.21415	0.255504	0.327424	-0.0435395	-3.04756	0.0155821	0.0222994	-0.0258555	-1.69489	0.12514	0.15926	0.225895	0.227718	0.19976	0.222354	0.228656	0.255415	0.204993	0.190882	0.179932
MRI1	Q9BV20	0.447381	0.538201	0.64582	0.529859	3207.9	2.8567e-20	6.91859e-20	TRUE	16	0.0908195	7.21745	4.91836e-05	0.000264986	0.198439	11.4152	2.75224e-06	1.13458e-05	0.107619	6.31479	0.000153337	0.000410181	0.530424	0.540099	0.54408	0.428611	0.457202	0.456331	0.612427	0.67133	0.653704
MRM1	Q6IN84	-0.987764	-0.921144	-0.560734	-0.867216	2350.91	2.32702e-19	4.70271e-19	TRUE	16	0.0666196	2.34575	0.0435349	0.0728801	0.42703	19.6288	3.88191e-08	4.46301e-07	0.36041	13.9601	2.66754e-07	2.4959e-06	-0.973099	-0.890172	-0.900161	-1.00761	-0.951673	-1.00401	-0.550444	-0.561079	-0.570679
MRM2	Q9UI43	-0.185091	-0.241668	-0.391847	-0.258532	117.947	1.17976e-10	1.28558e-10	TRUE	16	-0.056577	-1.24946	0.254321	0.326393	-0.206756	-7.66458	5.65023e-05	0.000143815	-0.150179	-3.9701	0.00413921	0.00742717	-0.336313	-0.195814	-0.192878	-0.21042	-0.124802	-0.220052	-0.366344	-0.397823	-0.411373
MRM3	Q9HC36	0.209505	0.189672	0.283433	0.233341	300.183	2.39135e-13	2.84448e-13	TRUE	16	-0.0198331	-1.21532	0.255081	0.327044	0.0739276	4.38127	0.00225624	0.00381538	0.0937607	5.37667	0.000483542	0.00110142	0.167424	0.207173	0.194419	0.191889	0.234444	0.202182	0.288233	0.302507	0.259558
MRNIP	Q6NTE8	-0.233302	-0.281193	-0.106144	-0.21819	592.663	2.50098e-15	3.32746e-15	TRUE	16	-0.0478908	-2.6147	0.0279927	0.0500462	0.127158	7.44179	6.73485e-05	0.000167666	0.175049	10.6958	2.46109e-06	1.35139e-05	-0.268972	-0.30155	-0.273058	-0.20741	-0.261603	-0.230894	-0.10222	-0.110486	-0.105727
MRNIP	Q6NTE8-2	-1.65491	-1.72709	-1.31817	-1.58176	2148.46	4.27223e-19	8.30275e-19	TRUE	16	-0.072187	-1.71949	0.11955	0.17317	0.336735	10.985	3.69705e-06	1.44876e-05	0.408922	10.1586	3.75389e-06	1.89324e-05	-1.7997	-1.72611	-1.65546	-1.68446	-1.61195	-1.6683	-1.2936	-1.34644	-1.31447
MROH1	E9PHY8	-1.44257	-1.40909	-1.45114	-1.43911	4036.09	6.06155e-21	1.72219e-20	TRUE	16	0.0334762	1.08191	0.307351	0.383596	-0.00856442	-0.217901	0.832876	0.853345	-0.0420406	-1.10711	0.297617	0.348242	-1.39277	-1.44273	-1.39178	-1.41937	-1.48962	-1.41872	-1.38606	-1.44986	-1.51748
MRPL1	Q9BYD6	0.460321	0.523664	0.432425	0.520241	927.839	1.22638e-16	1.79776e-16	TRUE	16	0.0633435	2.43166	0.0424866	0.0714375	-0.027896	-1.82741	0.10446	0.128527	-0.0912394	-3.73125	0.00517249	0.00907971	0.46353	0.547933	0.559529	0.435552	0.484204	0.461206	0.434733	0.442643	0.419898
MRPL10	Q7Z7H8	0.0604097	0.0720908	0.0418055	0.132101	182.984	6.47359e-12	7.29328e-12	TRUE	16	0.0116811	0.662704	0.524083	0.599656	-0.0186041	-0.953791	0.367686	0.407974	-0.0302852	-1.75565	0.113832	0.146127	0.0583086	0.071046	0.0869176	0.0279552	0.0881326	0.0651413	0.0341221	0.067792	0.0235025
MRPL11	Q9Y3B7	0.213355	0.187436	0.110411	0.205412	282.519	3.58628e-13	4.23078e-13	TRUE	16	-0.0259183	-1.356	0.208055	0.275957	-0.102943	-7.88109	4.44742e-05	0.000117211	-0.0770251	-3.80805	0.00434928	0.00776367	0.149988	0.225748	0.186573	0.200752	0.224227	0.215085	0.121552	0.102677	0.107005
MRPL12	P52815	-1.58055	-1.49437	-1.53668	-1.53394	6838.27	1.72357e-22	8.2606e-22	TRUE	16	0.0861807	2.52223	0.032584	0.0569833	0.0438738	1.5597	0.156853	0.186661	-0.0423068	-1.2786	0.233759	0.280083	-1.48009	-1.45354	-1.54948	-1.59498	-1.60192	-1.54475	-1.53176	-1.53622	-1.54205
MRPL13	Q9BYD1	0.222964	0.269682	0.156013	0.24134	298.022	2.50968e-13	2.98283e-13	TRUE	16	0.0467185	2.34205	0.0438918	0.0734181	-0.0669504	-4.59206	0.00170126	0.00295619	-0.113669	-5.08719	0.000706136	0.00153667	0.225174	0.276087	0.307786	0.21545	0.2206	0.232841	0.143399	0.179868	0.144774
MRPL14	Q6P1L8	-0.332202	-0.277486	-0.381904	-0.337048	445.735	1.69377e-14	2.14056e-14	TRUE	16	0.0547163	2.02908	0.0747923	0.11609	-0.0497022	-2.35049	0.0461593	0.0603568	-0.104419	-3.97267	0.00339715	0.00621869	-0.328392	-0.275155	-0.22891	-0.367582	-0.304943	-0.32408	-0.386893	-0.35784	-0.400979
MRPL15	Q9P015	0.400464	0.506814	0.314337	0.45345	506.418	7.19212e-15	9.27637e-15	TRUE	16	0.106349	3.29375	0.0135993	0.0270027	-0.0861276	-3.0009	0.0185731	0.0262619	-0.192477	-9.75084	5.23942e-06	2.45337e-05	0.468869	0.538493	0.513079	0.371989	0.47019	0.359215	0.334185	0.306706	0.30212
MRPL16	Q9NX20	-0.0991013	-0.0935413	-0.225274	-0.0870252	130.503	6.06038e-11	6.64387e-11	TRUE	16	0.00555991	0.327784	0.750551	0.800077	-0.126173	-8.35259	2.90628e-05	8.13868e-05	-0.131732	-6.94415	7.55255e-05	0.000223166	-0.122756	-0.0692188	-0.088649	-0.107805	-0.0860411	-0.103458	-0.207509	-0.236237	-0.232076
MRPL17	Q9NRX2	0.271589	0.306977	0.143674	0.287799	419.882	2.52861e-14	3.16428e-14	TRUE	16	0.0353881	1.48243	0.175321	0.238411	-0.127915	-8.20564	3.31133e-05	9.0595e-05	-0.163303	-6.52246	0.000133163	0.0003625	0.249646	0.344219	0.327067	0.261782	0.290623	0.262362	0.141004	0.124434	0.165585
MRPL18	Q9H0U6	-0.450548	-0.464639	-0.558935	-0.415087	767.577	4.39436e-16	6.17384e-16	TRUE	16	-0.014091	-0.712987	0.493876	0.571162	-0.108387	-4.143	0.00312904	0.00512778	-0.0942962	-3.63309	0.00567787	0.00986117	-0.486386	-0.441469	-0.466061	-0.452148	-0.423559	-0.475936	-0.530266	-0.534792	-0.611746
MRPL19	P49406	0.24508	0.276668	0.162401	0.273049	524.315	5.69623e-15	7.39401e-15	TRUE	16	0.0315887	1.63789	0.135777	0.192671	-0.0826789	-4.44434	0.00207204	0.00352872	-0.114268	-5.81157	0.000279827	0.000689169	0.25093	0.308988	0.270087	0.221881	0.276012	0.237345	0.177425	0.174397	0.13538
MRPL2	Q5T653	0.168422	0.278752	0.169773	0.201728	83.1136	1.16455e-09	1.23896e-09	TRUE	16	0.110331	3.36328	0.0118126	0.0239988	0.00135113	0.0420226	0.967613	0.972977	-0.108979	-3.85963	0.00445402	0.0079301	0.226184	0.304856	0.305217	0.126238	0.231572	0.147456	0.127181	0.214193	0.167944
MRPL20	Q9BYC9	-0.110377	-0.0650365	-0.192085	-0.0826885	46.5667	4.79326e-08	4.95823e-08	TRUE	16	0.0453402	2.08339	0.0668133	0.105495	-0.0817079	-3.85339	0.00470851	0.0074368	-0.127048	-5.66825	0.000334144	0.000803608	-0.102733	-0.0359096	-0.0564668	-0.120679	-0.0755543	-0.134896	-0.187023	-0.222071	-0.16716
MRPL21	Q7Z2W9	0.106552	0.133003	0.0103824	0.140948	73.8144	2.51457e-09	2.65803e-09	TRUE	16	0.0264511	0.881045	0.405593	0.484341	-0.0961699	-3.31135	0.0113949	0.0166707	-0.122621	-4.41219	0.00195741	0.00379267	0.136476	0.176551	0.0859831	0.092342	0.160653	0.0666617	0.00623848	0.053727	-0.0288182
MRPL22	E7ESL0	-0.11127	-0.139607	-0.174305	-0.0944543	36.9728	2.03307e-07	2.08676e-07	TRUE	16	-0.0283364	-1.12181	0.292547	0.367603	-0.0630345	-1.95477	0.0885268	0.110275	-0.034698	-1.14163	0.28513	0.335376	-0.154347	-0.0985334	-0.16594	-0.151673	-0.0673164	-0.11482	-0.183279	-0.113456	-0.226179
MRPL23	Q16540	-0.219455	-0.235867	-0.309242	-0.232154	284.034	3.46046e-13	4.08608e-13	TRUE	16	-0.0164126	-0.942589	0.370439	0.448264	-0.0897876	-5.03908	0.000955175	0.00176696	-0.073375	-4.10196	0.00280533	0.00523449	-0.256099	-0.228362	-0.223141	-0.244441	-0.197961	-0.215962	-0.298682	-0.300785	-0.32826
MRPL24	Q96A35	0.202198	0.19828	0.0871958	0.200218	146.619	2.80962e-11	3.11047e-11	TRUE	16	-0.00391857	-0.135799	0.895525	0.919082	-0.115003	-4.94398	0.00111466	0.00202718	-0.111084	-4.76805	0.0011018	0.00227058	0.147055	0.217348	0.230436	0.169451	0.254223	0.182921	0.101651	0.0953387	0.0645972
MRPL27	D6RAN8	-0.563929	-0.538075	-0.592743	-0.547914	1583.52	3.34455e-18	5.74121e-18	TRUE	16	0.0258536	1.44847	0.181323	0.245572	-0.0288145	-1.09082	0.306623	0.345863	-0.0546681	-2.09822	0.066033	0.0892905	-0.549686	-0.523503	-0.541037	-0.571384	-0.578869	-0.541534	-0.603231	-0.539628	-0.635372
MRPL28	Q13084	0.249856	0.278041	0.298166	0.304275	355.802	7.66945e-14	9.35517e-14	TRUE	16	0.0281846	1.81515	0.102801	0.152164	0.0483098	1.71585	0.126885	0.153625	0.0201252	0.695012	0.506216	0.556015	0.250444	0.290165	0.293513	0.234034	0.260363	0.255171	0.275122	0.3666	0.252776
MRPL3	H0Y9G6	0.652104	0.699338	0.575309	0.674531	1871.38	1.08432e-18	1.98385e-18	TRUE	16	0.0472338	1.91584	0.0932033	0.139859	-0.0767946	-3.64031	0.00655744	0.0100814	-0.124028	-6.40128	0.000138725	0.0003755	0.662768	0.733133	0.702111	0.631989	0.700225	0.624098	0.574244	0.593018	0.558666
MRPL30	Q8TCC3	-0.375195	-0.365389	-0.506922	-0.371682	596.957	2.38256e-15	3.17561e-15	TRUE	16	0.00980575	0.598298	0.564353	0.636045	-0.131727	-5.17662	0.000804386	0.00151596	-0.141533	-5.29493	0.000537465	0.00120618	-0.369085	-0.343569	-0.383513	-0.384542	-0.372275	-0.368768	-0.454548	-0.555775	-0.510443
MRPL32	Q9BYC8	0.130199	0.125383	0.00152509	0.125411	75.3822	2.19466e-09	2.32271e-09	TRUE	16	-0.0048158	-0.16721	0.871529	0.900174	-0.128674	-6.17211	0.000250449	0.00053094	-0.123858	-4.81129	0.00108451	0.00223897	0.0693829	0.172029	0.134738	0.101852	0.172364	0.116381	0.0147878	-0.0217635	0.011551
MRPL33	O75394	-0.940069	-0.931257	-1.07216	-0.947915	3611.68	1.28327e-20	3.36062e-20	TRUE	16	0.00881167	0.363267	0.724769	0.777403	-0.132091	-5.19729	0.000784064	0.00148117	-0.140902	-6.41434	0.000136654	0.000370636	-0.92612	-0.943907	-0.923745	-0.975744	-0.899315	-0.945148	-1.08713	-1.05769	-1.07165
MRPL34	M0R226	-1.04103	-0.99647	-1.12894	-1.03016	3988.32	6.56894e-21	1.84907e-20	TRUE	16	0.0445552	1.47387	0.174522	0.237607	-0.0879156	-3.409	0.00901819	0.0134816	-0.132471	-4.53939	0.00149425	0.00298071	-1.0341	-0.942824	-1.01249	-1.05747	-0.999537	-1.06607	-1.14237	-1.10831	-1.13614
MRPL35	Q9NZE8	-0.430601	-0.372492	-0.552866	-0.397755	255.234	7.06519e-13	8.23715e-13	TRUE	16	0.058109	1.3802	0.210436	0.278471	-0.122265	-3.58145	0.00745817	0.0113264	-0.180374	-6.04972	0.00022223	0.000565084	-0.427307	-0.310519	-0.37965	-0.452197	-0.351939	-0.487667	-0.571872	-0.561711	-0.525014
MRPL37	Q9BZE1	0.69906	0.735164	0.586369	0.742483	1499.32	4.83426e-18	8.13764e-18	TRUE	16	0.0361043	1.26362	0.246252	0.317179	-0.112691	-4.58455	0.00198948	0.00340437	-0.148796	-7.42024	4.55516e-05	0.000144688	0.692837	0.75112	0.761535	0.661598	0.756608	0.678974	0.585019	0.605782	0.568306
MRPL38	Q96DV4	0.544542	0.579163	0.450138	0.592958	2392.26	2.06877e-19	4.22708e-19	TRUE	16	0.0346212	2.5803	0.0296192	0.0525451	-0.0944044	-6.48832	0.000177518	0.000390917	-0.129026	-8.02787	2.4727e-05	8.6927e-05	0.574589	0.598273	0.564628	0.548793	0.55565	0.529184	0.448793	0.471347	0.430273
MRPL39	Q9NYK5	0.769137	0.810998	0.661298	0.809898	729.697	6.17679e-16	8.59166e-16	TRUE	16	0.041861	0.749481	0.484755	0.561996	-0.107839	-3.51404	0.00951795	0.014151	-0.1497	-2.55189	0.0432909	0.0609091	0.722342	0.780143	0.930508	0.750581	0.805088	0.751742	0.607472	0.725916	0.650506
MRPL4	K7ES61	0.695365	0.77235	0.663623	0.752567	2752.86	8.02136e-20	1.76228e-19	TRUE	16	0.0769852	3.88892	0.00408722	0.00968993	-0.0317422	-1.61943	0.14356	0.172148	-0.108727	-5.96877	0.000231073	0.000584552	0.741497	0.78328	0.792273	0.677537	0.734699	0.673859	0.655545	0.689917	0.645406
MRPL40	Q9NQ50	-0.416541	-0.331536	-0.322805	-0.411282	462.159	1.3287e-14	1.68806e-14	TRUE	16	0.0850045	3.93221	0.0034282	0.00831242	0.0937361	2.73244	0.0268137	0.0367723	0.00873155	0.26775	0.795358	0.824961	-0.316705	-0.36184	-0.316065	-0.455105	-0.401	-0.393517	-0.370071	-0.245598	-0.352745
MRPL41	Q8IXM3	0.113478	0.16101	0.0675653	0.152622	70.2157	3.47373e-09	3.65733e-09	TRUE	16	0.0475321	1.43128	0.19458	0.260322	-0.045913	-1.34684	0.219004	0.254243	-0.0934452	-4.19499	0.00244795	0.00464136	0.157903	0.192488	0.13264	0.0553132	0.186016	0.0991058	0.106695	0.0420632	0.0539376
MRPL42	S4R360	-0.393102	-0.382346	-0.487286	-0.357173	877.531	1.78491e-16	2.5838e-16	TRUE	16	0.0107567	0.600111	0.563196	0.635131	-0.0941835	-4.11094	0.00327186	0.00534066	-0.10494	-4.9247	0.000877965	0.00186277	-0.393043	-0.374344	-0.37965	-0.412356	-0.362434	-0.404517	-0.448128	-0.502152	-0.511577
MRPL43	Q8N983-4	0.350838	0.299316	0.220241	0.367722	615.902	1.93132e-15	2.58652e-15	TRUE	16	-0.0515221	-2.37958	0.0425775	0.071567	-0.130597	-8.58287	2.37764e-05	6.87235e-05	-0.0790745	-3.71941	0.00497569	0.0087668	0.251346	0.3265	0.320101	0.3523	0.372879	0.327334	0.233434	0.210303	0.216986
MRPL44	Q9H9J2	1.13563	1.17091	1.07382	1.19198	4766.89	1.97076e-21	6.51605e-21	TRUE	16	0.0352829	1.39466	0.20438	0.271745	-0.0618063	-2.91747	0.0197699	0.0277907	-0.0970892	-4.10576	0.00310261	0.00573024	1.12691	1.21338	1.17245	1.11355	1.176	1.11734	1.07965	1.10039	1.04143
MRPL45	A0A087X2D5	0.272453	0.320314	0.195573	0.304692	568.588	3.30462e-15	4.35908e-15	TRUE	16	0.0478604	2.68938	0.024764	0.0451481	-0.0768803	-4.0891	0.00337317	0.00548957	-0.124741	-5.49476	0.000422869	0.00098226	0.282615	0.333346	0.344979	0.257771	0.285743	0.273845	0.180476	0.235018	0.171225
MRPL46	Q9H2W6	0.612303	0.55949	0.558787	0.588059	1747.53	1.72073e-18	3.07158e-18	TRUE	16	-0.0528132	-2.50897	0.0349965	0.0606282	-0.0535159	-2.87431	0.0203499	0.0285439	-0.000702647	-0.0345058	0.973245	0.977594	0.519108	0.583546	0.575814	0.578942	0.638637	0.61933	0.580937	0.560534	0.53489
MRPL47	Q9HD33	0.142626	0.22972	0.117968	0.16825	88.5257	7.72309e-10	8.25143e-10	TRUE	16	0.0870937	3.29875	0.0109951	0.0225508	-0.0246574	-0.82964	0.432439	0.473371	-0.111751	-4.72924	0.00117231	0.00239819	0.196406	0.24232	0.250432	0.0986191	0.198392	0.130866	0.0749324	0.156261	0.122712
MRPL48	Q96GC5-3	0.0357216	-0.000218019	-0.0350804	0.034863	18.1736	1.42642e-05	1.44021e-05	TRUE	16	-0.0359397	-1.76622	0.111077	0.16262	-0.0708021	-2.94364	0.0184268	0.026077	-0.0348624	-1.45664	0.179987	0.221324	-0.0238491	0.0321244	-0.00892933	0.00907985	0.069652	0.0284331	-0.0128565	-0.010249	-0.0821357
MRPL49	Q13405	0.100294	0.0742032	-0.0682818	0.0937418	99.1468	3.685e-10	3.96453e-10	TRUE	16	-0.0260909	-1.3192	0.219591	0.288629	-0.168576	-10.851	4.06158e-06	1.57276e-05	-0.142485	-7.37932	4.75292e-05	0.000150369	0.0412306	0.108942	0.0724365	0.0926148	0.126318	0.0819496	-0.0650354	-0.0634053	-0.0764048
MRPL50	Q8N5N7	0.209276	0.273149	0.12767	0.237338	392.842	3.95058e-14	4.89338e-14	TRUE	16	0.0638737	3.41777	0.00762446	0.0165817	-0.0816057	-3.95602	0.00406805	0.00651178	-0.145479	-9.43061	6.86535e-06	3.03467e-05	0.282351	0.269324	0.267773	0.168877	0.243637	0.215313	0.147031	0.127449	0.10853
MRPL51	Q4U2R6	-0.160888	-0.102963	-0.212087	-0.160438	114.948	1.39741e-10	1.5197e-10	TRUE	16	0.0579256	3.0162	0.0145247	0.0285256	-0.0511989	-2.57372	0.032512	0.0439574	-0.109125	-4.80771	0.00102945	0.00213939	-0.139639	-0.0847317	-0.0845176	-0.183306	-0.147736	-0.151623	-0.221749	-0.176884	-0.237629
MRPL52	Q86TS9-3	-0.774148	-0.734331	-0.771891	-0.771838	2070.67	5.47906e-19	1.04459e-18	TRUE	16	0.0398167	1.45628	0.179207	0.243056	0.00225709	0.0760444	0.941222	0.950043	-0.0375597	-1.66338	0.1314	0.166632	-0.745547	-0.743395	-0.714051	-0.835017	-0.746325	-0.741103	-0.78662	-0.739584	-0.789468
MRPL53	Q96EL3	-0.277477	-0.254792	-0.241945	-0.249401	271.467	4.68154e-13	5.4959e-13	TRUE	16	0.0226846	1.01012	0.338753	0.41661	0.0355318	1.66529	0.133817	0.161402	0.0128472	0.577283	0.578231	0.626528	-0.259912	-0.28579	-0.218676	-0.314362	-0.263643	-0.254426	-0.244728	-0.215678	-0.26543
MRPL54	Q6P161	-0.443835	-0.464519	-0.52755	-0.446906	1291.6	1.32097e-17	2.11548e-17	TRUE	16	-0.0206833	-1.01202	0.337889	0.415774	-0.0837151	-3.72612	0.00565614	0.00878457	-0.0630318	-2.74033	0.0233237	0.0349079	-0.467857	-0.437121	-0.488578	-0.460159	-0.413058	-0.458289	-0.503314	-0.515966	-0.563371
MRPL55	Q7Z7F7	-0.00942806	-0.0751421	-0.123584	-0.0514295	33.8841	3.48731e-07	3.56771e-07	TRUE	16	-0.065714	-3.64642	0.00532289	0.0121809	-0.114155	-8.30881	3.02088e-05	8.39692e-05	-0.0484414	-2.49115	0.0349421	0.0503859	-0.11101	-0.0480435	-0.0663729	-0.0035575	-0.00340806	-0.0213186	-0.13451	-0.114384	-0.121857
MRPL57	Q9BQC6	-0.703378	-0.692149	-0.817344	-0.684759	2626.8	1.1006e-19	2.35299e-19	TRUE	16	0.0112289	0.657248	0.527426	0.602482	-0.113967	-4.69148	0.00149252	0.00262972	-0.125196	-5.05451	0.00073753	0.00159726	-0.695393	-0.684858	-0.696195	-0.701587	-0.695217	-0.713329	-0.775799	-0.817145	-0.85909
MRPL58	Q14197	0.118282	0.105379	-0.0286562	0.146346	255.419	7.03106e-13	8.1992e-13	TRUE	16	-0.0129024	-0.741743	0.477102	0.554429	-0.146938	-9.94545	7.88635e-06	2.71609e-05	-0.134036	-6.81046	8.74439e-05	0.000253032	0.0700744	0.129567	0.116496	0.105503	0.124815	0.124527	-0.0112111	-0.0480297	-0.0267278
MRPL9	Q9BYD2	0.109288	0.148226	0.0311018	0.140854	129.002	6.54074e-11	7.16515e-11	TRUE	16	0.0389374	1.82643	0.101405	0.150463	-0.0781867	-4.34641	0.00236557	0.00397879	-0.117124	-6.20071	0.000175241	0.000462197	0.118543	0.18343	0.142705	0.0909425	0.146614	0.0903088	0.0406619	0.0235666	0.0290768
MRPS10	P82664	-0.188515	-0.286292	-0.25054	-0.173281	114.815	1.40808e-10	1.53115e-10	TRUE	16	-0.0977767	-4.72537	0.00107287	0.00314322	-0.0620247	-1.82106	0.108728	0.133224	0.035752	1.13107	0.289309	0.33952	-0.278561	-0.268852	-0.311463	-0.21687	-0.149883	-0.198794	-0.253043	-0.183006	-0.315572
MRPS11	P82912-2	-0.168019	-0.243384	-0.340777	-0.221137	338.478	1.07122e-13	1.2984e-13	TRUE	16	-0.075365	-3.98714	0.00315414	0.00775335	-0.172758	-9.09373	1.54672e-05	4.80045e-05	-0.0973931	-5.48548	0.000420669	0.000978029	-0.264699	-0.233992	-0.231463	-0.201866	-0.144175	-0.158017	-0.324899	-0.348987	-0.348446
MRPS12	O15235	-0.162445	-0.223485	-0.276884	-0.182181	162.54	1.4203e-11	1.5846e-11	TRUE	16	-0.0610391	-3.06768	0.013362	0.0266132	-0.114439	-5.66566	0.000446063	0.000892039	-0.0533998	-2.4067	0.0400797	0.0569053	-0.243866	-0.188486	-0.238102	-0.164557	-0.137057	-0.185723	-0.296435	-0.29024	-0.243978
MRPS14	O60783	-0.0878701	-0.120112	-0.173898	-0.0686088	28.382	1.02974e-06	1.0484e-06	TRUE	16	-0.0322417	-1.01698	0.340593	0.418212	-0.086028	-2.80895	0.0238211	0.0329921	-0.0537863	-2.68564	0.0254836	0.037823	-0.153364	-0.105819	-0.101153	-0.142783	-0.0175838	-0.103244	-0.154153	-0.195263	-0.172277
MRPS15	P82914	0.374092	0.332178	0.216431	0.365649	245.693	9.10937e-13	1.05798e-12	TRUE	16	-0.0419136	-0.947367	0.379332	0.457424	-0.157661	-4.04735	0.00508977	0.00796838	-0.115747	-5.73748	0.000306595	0.000746381	0.297192	0.373106	0.326237	0.338921	0.470711	0.312644	0.203993	0.220316	0.224985
MRPS16	Q9Y3D3	-0.380425	-0.358691	-0.359825	-0.341198	217.786	2.03421e-12	2.32961e-12	TRUE	16	0.0217341	0.730557	0.485168	0.562412	0.0205999	0.71305	0.49602	0.535822	-0.0011342	-0.035626	0.972402	0.977032	-0.416887	-0.315656	-0.34353	-0.40507	-0.402334	-0.333872	-0.412185	-0.3216	-0.345691
MRPS17	Q9Y2R5	-1.09175	-1.09502	-1.12735	-1.0565	3730.39	1.03159e-20	2.77677e-20	TRUE	16	-0.00326909	-0.101483	0.921386	0.937896	-0.0356061	-1.09331	0.305592	0.344774	-0.0323371	-1.21916	0.254487	0.30236	-1.06601	-1.12443	-1.09461	-1.15862	-1.05591	-1.06071	-1.09832	-1.14189	-1.14185
MRPS18A	Q9NVS2	-0.237349	-0.185092	-0.368172	-0.21665	56.1005	1.46843e-08	1.53045e-08	TRUE	16	0.0522573	0.86067	0.423415	0.502144	-0.130823	-2.73254	0.0297895	0.0405202	-0.18308	-4.56095	0.00199434	0.00385844	-0.277295	-0.146485	-0.131496	-0.293121	-0.126288	-0.292639	-0.328184	-0.411654	-0.364679
MRPS18B	Q9Y676	0.183317	0.157778	0.14151	0.183837	89.0327	7.44093e-10	7.95489e-10	TRUE	16	-0.0255393	-1.07285	0.313068	0.390071	-0.0418074	-1.35194	0.216504	0.251595	-0.0162681	-0.458882	0.658931	0.700317	0.103027	0.180312	0.189995	0.207845	0.178519	0.163588	0.0942772	0.214543	0.115709
MRPS18C	Q9Y3D5	-0.97055	-0.992233	-1.08124	-0.984355	11073.6	6.64593e-24	5.62293e-23	TRUE	16	-0.0216829	-0.986569	0.349565	0.427255	-0.110693	-4.82805	0.00124986	0.00223762	-0.0890098	-4.00767	0.00322486	0.00593272	-1.00081	-0.993087	-0.982807	-0.969319	-0.944958	-0.997374	-1.09257	-1.08726	-1.0639
MRPS2	Q9Y399	-0.00376083	-0.0559053	-0.117024	-0.0107121	23.5069	3.18629e-06	3.23003e-06	TRUE	16	-0.0521445	-2.67981	0.0251556	0.0457974	-0.113263	-6.70691	0.000140898	0.000318763	-0.0611183	-3.23435	0.010571	0.0171575	-0.0700307	-0.021903	-0.0757821	0.0128381	0.00904302	-0.0331636	-0.102889	-0.124185	-0.123997
MRPS21	P82921	-0.0611925	-0.126617	-0.173129	-0.0770868	51.7089	2.46839e-08	2.56515e-08	TRUE	16	-0.0654249	-2.65809	0.0272135	0.0489067	-0.111936	-6.36141	0.000203521	0.000442059	-0.0465111	-1.98675	0.0789626	0.104922	-0.175041	-0.121309	-0.0835017	-0.0836636	-0.0294753	-0.0704386	-0.161265	-0.177099	-0.181021
MRPS22	G5E9W7	0.559613	0.6037	0.629932	0.614023	1166.23	2.6286e-17	4.08555e-17	TRUE	16	0.0440878	1.41472	0.200834	0.267546	0.0703191	4.59213	0.00170111	0.00295619	0.0262313	0.887139	0.40095	0.453299	0.535742	0.611854	0.663506	0.536383	0.57868	0.563774	0.616494	0.650188	0.623114
MRPS23	Q9Y3D9	0.0477173	-0.0281818	-0.0648372	0.0218414	16.4635	2.49809e-05	2.51905e-05	TRUE	16	-0.0758991	-2.92021	0.0186018	0.0353253	-0.112554	-8.72096	2.11241e-05	6.23473e-05	-0.0366553	-1.38153	0.201887	0.245421	-0.0831451	0.0308103	-0.0322106	0.0383573	0.0552713	0.0495233	-0.0593297	-0.0633602	-0.0718215
MRPS24	Q96EL2	-0.111441	-0.139003	-0.182232	-0.113489	68.1807	4.19979e-09	4.41411e-09	TRUE	16	-0.0275613	-1.268	0.236532	0.306959	-0.0707905	-3.38696	0.00931997	0.0138906	-0.0432292	-1.98294	0.0794452	0.105454	-0.162198	-0.101276	-0.153534	-0.131781	-0.0748188	-0.127725	-0.156819	-0.207762	-0.182116
MRPS25	P82663	0.773926	0.758154	0.775494	0.797533	2515.51	1.47398e-19	3.07993e-19	TRUE	16	-0.0157714	-0.672942	0.520374	0.596159	0.00156893	0.0811084	0.937325	0.947034	0.0173403	0.773796	0.459789	0.510883	0.710654	0.777154	0.786655	0.737727	0.796217	0.787832	0.776439	0.800812	0.749232
MRPS26	Q9BYN8	0.248382	0.292482	0.213637	0.24873	125.687	7.76459e-11	8.49234e-11	TRUE	16	0.0440993	1.71278	0.125394	0.180187	-0.0347449	-0.891528	0.40276	0.443559	-0.0788443	-2.19716	0.06063	0.0825895	0.265938	0.278475	0.333032	0.196857	0.271076	0.277215	0.171061	0.297666	0.172185
MRPS27	Q92552	0.529158	0.533673	0.474837	0.563424	703.767	7.87868e-16	1.08596e-15	TRUE	16	0.00451465	0.14066	0.892183	0.91638	-0.0543206	-1.99428	0.0838682	0.104863	-0.0588353	-2.23986	0.0540801	0.0744916	0.485149	0.582305	0.533563	0.503078	0.586957	0.497439	0.512327	0.452583	0.459602
MRPS28	Q9Y2Q9	-0.760316	-0.749241	-0.793648	-0.739162	2164.46	4.06366e-19	7.92721e-19	TRUE	16	0.0110744	0.427256	0.679206	0.738569	-0.0333321	-1.12351	0.293303	0.331851	-0.0444065	-1.84975	0.0981767	0.127776	-0.756912	-0.730748	-0.760064	-0.771371	-0.707555	-0.802022	-0.754181	-0.821615	-0.805148
MRPS30	Q9NP92	0.310063	0.356447	0.204288	0.355136	597.149	2.37743e-15	3.16919e-15	TRUE	16	0.0463839	2.3024	0.047246	0.0783052	-0.105775	-5.29378	0.000696337	0.00132904	-0.152159	-10.7475	2.36528e-06	1.31054e-05	0.340829	0.357707	0.370805	0.298072	0.355581	0.276536	0.203785	0.206537	0.202541
MRPS31	Q92665	0.983123	0.968721	0.976334	1.01288	4334.79	3.74326e-21	1.12927e-20	TRUE	16	-0.0144025	-0.801167	0.444271	0.52268	-0.00678887	-0.324839	0.753722	0.780366	0.00761361	0.439515	0.670894	0.711058	0.949283	0.983669	0.973209	0.945381	1.01445	0.989538	1.00188	0.98179	0.945331
MRPS33	C9JBY7	-0.631329	-0.70495	-0.771954	-0.638486	2189.46	3.76072e-19	7.36823e-19	TRUE	16	-0.0736202	-3.01613	0.0145263	0.0285256	-0.140625	-6.28559	0.000221041	0.000475223	-0.0670047	-3.06422	0.0138524	0.0217991	-0.727675	-0.671138	-0.716036	-0.63555	-0.5927	-0.665739	-0.770908	-0.777252	-0.767702
MRPS34	C9JJ19	0.333056	0.368541	0.270185	0.362259	491.378	8.80556e-15	1.12968e-14	TRUE	16	0.0354846	1.32169	0.22426	0.293608	-0.0628712	-2.63389	0.030286	0.0411414	-0.0983559	-5.19962	0.0006087	0.00134675	0.331519	0.394413	0.379689	0.307919	0.39031	0.300938	0.286385	0.265003	0.259166
MRPS35	P82673	0.343865	0.349287	0.311045	0.36174	746.226	5.31277e-16	7.40978e-16	TRUE	16	0.0054214	0.31192	0.762188	0.80956	-0.0328206	-1.91555	0.0911607	0.113346	-0.038242	-2.15054	0.0606944	0.0826554	0.322041	0.356891	0.368929	0.316226	0.365211	0.350159	0.322021	0.323869	0.287244
MRPS36	P82909	-1.13785	-1.11735	-0.985353	-1.10447	2922.5	5.35774e-20	1.21959e-19	TRUE	16	0.0204927	0.756643	0.468556	0.545909	0.152493	4.90382	0.001134	0.00205908	0.132	3.94867	0.00352092	0.00642252	-1.14288	-1.13567	-1.07351	-1.16558	-1.12865	-1.1193	-0.989218	-0.929355	-1.03749
MRPS5	P82675	0.613228	0.63415	0.547049	0.64735	694.333	8.62719e-16	1.18471e-15	TRUE	16	0.020922	0.484414	0.645118	0.709012	-0.0661793	-1.80898	0.114226	0.139404	-0.0871013	-4.28769	0.00213975	0.00410748	0.591596	0.675383	0.635471	0.58372	0.703947	0.552018	0.54858	0.54304	0.549527
MRPS6	P82932	-0.193722	-0.278498	-0.542695	-0.251392	492.678	8.65077e-15	1.11065e-14	TRUE	16	-0.0847759	-3.96443	0.00326451	0.00797538	-0.348973	-21.0425	2.22731e-08	3.05413e-07	-0.264197	-11.3567	1.5006e-06	9.23492e-06	-0.321062	-0.239899	-0.274533	-0.176874	-0.207303	-0.19699	-0.528787	-0.557901	-0.541397
MRPS7	J3QLS3	0.307945	0.322887	0.301436	0.341132	605.929	2.1553e-15	2.87902e-15	TRUE	16	0.0149415	0.737237	0.480052	0.557386	-0.00650898	-0.379539	0.71401	0.744169	-0.0214505	-0.936895	0.374032	0.42566	0.276949	0.339849	0.351862	0.288096	0.320064	0.315676	0.313675	0.320572	0.270062
MRPS9	P82933	0.688242	0.672786	0.607373	0.691783	1592.48	3.21966e-18	5.53879e-18	TRUE	16	-0.015456	-0.563984	0.589786	0.659565	-0.0808684	-4.12374	0.00324139	0.00529679	-0.0654124	-2.90364	0.0182983	0.0280608	0.619177	0.699025	0.700156	0.657638	0.73143	0.675658	0.621936	0.608078	0.592106
MRRF	Q96E11-3	0.408612	0.357602	0.338017	0.423745	559.763	3.67082e-15	4.82735e-15	TRUE	16	-0.0510107	-1.71226	0.129237	0.184734	-0.0705958	-2.8719	0.021246	0.0297042	-0.019585	-0.78171	0.455569	0.506738	0.310528	0.404599	0.357678	0.374402	0.460405	0.39103	0.370331	0.317778	0.32594
MRS2	Q9HD23	-1.0237	-0.84598	-0.833693	-0.905863	886.237	1.67015e-16	2.42319e-16	TRUE	16	0.177717	3.40886	0.0108279	0.0222785	0.190004	3.77574	0.00635481	0.00979171	0.0122871	0.540317	0.602396	0.648768	-0.872338	-0.812434	-0.853167	-1.06278	-0.898886	-1.10942	-0.839123	-0.83047	-0.831485
MRTO4	Q9UKD2	1.20036	1.30494	1.23519	1.2439	40086.2	1.11773e-27	6.34956e-26	TRUE	16	0.104582	10.9328	1.65773e-06	2.41059e-05	0.034824	3.3649	0.00963261	0.0142989	-0.0697583	-5.98118	0.000227639	0.000576852	1.30948	1.30467	1.30069	1.20557	1.19683	1.19869	1.24544	1.22721	1.2329
MSANTD2	Q6P1R3-3	-0.920382	-0.938606	-1.15952	-0.926556	375.462	5.34976e-14	6.57996e-14	TRUE	16	-0.0182238	-0.318716	0.759435	0.807382	-0.239138	-3.47953	0.0105984	0.0156114	-0.220914	-5.47094	0.000462108	0.00105842	-0.93815	-0.924431	-0.953236	-0.777795	-0.994123	-0.989229	-1.05997	-1.21416	-1.20443
MSANTD3-TMEFF1	A0A0A6YYJ0	-1.56191	-1.34428	-1.03484	-1.23812	4927.55	1.57554e-21	5.38675e-21	TRUE	16	0.217635	8.18608	1.8111e-05	0.000126094	0.527072	21.015	2.25076e-08	3.06596e-07	0.309437	11.2897	1.57588e-06	9.57849e-06	-1.36599	-1.35192	-1.31492	-1.56131	-1.56228	-1.56214	-1.05942	-1.04259	-1.0025
MSANTD4	Q8NCY6	-0.529991	-0.528625	-0.616383	-0.562989	2311	2.61202e-19	5.2428e-19	TRUE	16	0.00136558	0.0891975	0.930873	0.945784	-0.0863926	-5.11852	0.000864659	0.00161571	-0.0877582	-4.78363	0.00106401	0.00220279	-0.522556	-0.529773	-0.533547	-0.529438	-0.529126	-0.531408	-0.60389	-0.61098	-0.63428
MSH2	P43246	1.77878	1.69764	1.71971	1.7411	54279.8	1.44199e-28	1.60965e-26	TRUE	16	-0.0811455	-7.65047	3.1096e-05	0.000187464	-0.0590716	-5.2516	0.000733294	0.00139187	0.0220739	1.72821	0.118817	0.151998	1.70954	1.69668	1.68668	1.78938	1.77082	1.77615	1.70925	1.73575	1.71413
MSH3	P20585	1.06365	0.995613	0.970414	1.01855	11229.7	6.04626e-24	5.20068e-23	TRUE	16	-0.0680349	-5.36895	0.000446845	0.00152927	-0.0932341	-6.36171	0.000203453	0.000442005	-0.0251992	-1.53113	0.160895	0.200324	1.01103	1.00065	0.975159	1.06843	1.07217	1.05034	0.990059	0.942926	0.978256
MSH6	P52701	1.72591	1.66172	1.67201	1.67799	53925.5	1.50722e-28	1.60965e-26	TRUE	16	-0.0641954	-6.25188	0.000147576	0.000627122	-0.0538996	-5.25717	0.000728287	0.00138364	0.0102958	0.863515	0.410795	0.462558	1.67341	1.65522	1.65653	1.72746	1.71695	1.73334	1.66431	1.68232	1.66941
MSI1	H0YHB7	-3.37696	-3.46164	-3.44175	-3.43577	2846.71	6.39726e-20	1.43411e-19	TRUE	16	-0.0846734	-0.769779	0.461104	0.538806	-0.064791	-0.728292	0.486881	0.52672	0.0198824	0.15732	0.878547	0.899158	-3.70438	-3.35133	-3.32921	-3.39489	-3.36311	-3.37288	-3.32559	-3.60381	-3.39586
MSI1	O43347	0.919864	0.921041	0.971915	0.98531	5031.23	1.36891e-21	4.78793e-21	TRUE	16	0.00117694	0.0580693	0.955067	0.965243	0.0520508	2.73975	0.0251731	0.0346881	0.0508739	2.09688	0.0678189	0.0915139	0.959288	0.878209	0.925626	0.928873	0.898087	0.932632	0.993118	0.931027	0.9916
MSI2	Q96DH6-2	-2.43834	-2.40874	-2.17342	-2.42025	3004.12	4.44881e-20	1.03061e-19	TRUE	16	0.0295925	0.534803	0.60571	0.674003	0.264914	5.0459	0.000947015	0.00175407	0.235321	4.99529	0.000798329	0.00171279	-2.36587	-2.45423	-2.40613	-2.38289	-2.53349	-2.39863	-2.12718	-2.20994	-2.18315
MSI2	Q96DH6	0.909053	0.820583	0.866105	0.840862	7346.64	1.06198e-22	5.51749e-22	TRUE	16	-0.0884692	-6.24112	0.000149489	0.000633169	-0.0429476	-3.80629	0.00503781	0.00789899	0.0455216	2.87544	0.0187518	0.0286501	0.838947	0.791318	0.831485	0.915504	0.900213	0.911441	0.862894	0.857055	0.878366
MSL1	Q68DK7	0.312599	0.283396	0.332323	0.276263	871.983	1.86277e-16	2.69359e-16	TRUE	16	-0.0292028	-2.27679	0.0487421	0.0803996	0.0197235	1.45313	0.183671	0.216062	0.0489263	3.25986	0.0101536	0.0165763	0.290288	0.29037	0.269531	0.312931	0.301331	0.323535	0.350994	0.324433	0.321541
MSL2	Q9HCI7	-0.20899	-0.274413	-0.346491	-0.307432	1018.43	6.54889e-17	9.84286e-17	TRUE	16	-0.0654231	-4.24296	0.00215159	0.00565174	-0.137501	-9.37158	1.23455e-05	3.95661e-05	-0.0720779	-4.32217	0.00203595	0.00393066	-0.275968	-0.289177	-0.258095	-0.207847	-0.222319	-0.196804	-0.342098	-0.35126	-0.346116
MSL3	Q8N5Y2-3	-0.429805	-0.471827	-0.401147	-0.460764	1467.29	5.59177e-18	9.34583e-18	TRUE	16	-0.0420216	-2.12763	0.0621787	0.0992689	0.0286588	1.50689	0.169669	0.20055	0.0706804	3.21122	0.0109649	0.0176914	-0.489711	-0.437832	-0.487938	-0.422253	-0.450575	-0.416588	-0.373376	-0.410883	-0.41918
MSL3P1	P0C860	-1.18242	-1.18793	-0.912066	-1.1656	1090.79	4.12464e-17	6.30744e-17	TRUE	16	-0.00551027	-0.113015	0.912824	0.932201	0.270351	6.29065	0.00025129	0.000532503	0.275861	8.25714	1.98203e-05	7.2462e-05	-1.19822	-1.12262	-1.24294	-1.22154	-1.07986	-1.24584	-0.88865	-0.940324	-0.907225
MSMO1	Q15800	-0.504884	-0.4114	-0.657308	-0.378052	243.294	9.72528e-13	1.12825e-12	TRUE	16	0.093484	2.81013	0.0230106	0.0424001	-0.152425	-3.11781	0.0165924	0.0236718	-0.245909	-5.09526	0.00110948	0.00228433	-0.440919	-0.349924	-0.443355	-0.466933	-0.484662	-0.563055	-0.577827	-0.762247	-0.631851
MSN	P26038	1.94901	1.9047	1.60232	1.84112	7785.29	7.17828e-23	3.99227e-22	TRUE	16	-0.0443136	-1.52296	0.173824	0.236968	-0.346691	-10.5726	1.80669e-05	5.47299e-05	-0.302377	-7.26477	0.000234806	0.000592834	1.85857	1.8849	1.97063	1.9238	1.9674	1.95584	1.548	1.67886	1.5801
MSRA	E5RIA9	-0.973389	-1.00752	-0.885163	-0.955833	6184.14	3.39873e-22	1.45505e-21	TRUE	16	-0.0341308	-1.52541	0.161407	0.222594	0.088226	3.3731	0.0095152	0.014149	0.122357	4.82158	0.00101009	0.00210509	-0.992839	-1.0142	-1.01552	-0.949025	-1.00161	-0.969531	-0.863618	-0.863773	-0.928098
MSRB2	Q9Y3D2	-0.899707	-1.22673	-0.811823	-0.969557	6771.72	1.84126e-22	8.71247e-22	TRUE	16	-0.327023	-13.055	3.64764e-07	9.46264e-06	0.0878838	4.36636	0.00230234	0.00388888	0.414907	16.0852	8.01128e-08	1.05246e-06	-1.22209	-1.26416	-1.19394	-0.909867	-0.908657	-0.880597	-0.811613	-0.796193	-0.827664
MSRB3	Q8IXL7-2	-0.431184	-0.546183	-0.581667	-0.607499	1142.07	3.02675e-17	4.68396e-17	TRUE	16	-0.114999	-4.51313	0.00145112	0.00404834	-0.150483	-4.45852	0.00221821	0.0037566	-0.0354837	-1.16279	0.275748	0.325303	-0.546276	-0.575198	-0.517075	-0.464297	-0.449754	-0.379502	-0.621808	-0.515287	-0.607905
MSTO1	Q9BUK6-3	-0.00124796	0.457938	0.405581	0.276285	522.603	5.82269e-15	7.55248e-15	TRUE	16	0.459186	33.7172	8.33918e-11	7.1849e-08	0.406829	30.9017	1.01525e-09	4.44772e-08	-0.0523564	-3.37487	0.00847399	0.0141106	0.44668	0.448086	0.479048	0.00322407	-0.00833378	0.00136584	0.388972	0.419165	0.408607
MSX1	P28360	-1.16942	-1.2123	-1.30656	-1.23384	6625.83	2.13299e-22	9.80569e-22	TRUE	16	-0.0428839	-1.56644	0.151596	0.211079	-0.137146	-4.84721	0.00121939	0.00218838	-0.0942618	-3.44087	0.00764388	0.0128735	-1.18409	-1.22572	-1.22709	-1.21035	-1.15958	-1.13833	-1.2835	-1.30065	-1.33555
MSX2	P35548	-0.431882	-0.485143	-0.246956	-0.553039	1649.76	2.53701e-18	4.42703e-18	TRUE	16	-0.0532603	-2.725	0.0233593	0.0429506	0.184926	9.08221	1.56144e-05	4.83635e-05	0.238187	13.7666	3.00104e-07	2.72173e-06	-0.478859	-0.48215	-0.49442	-0.465073	-0.430808	-0.399766	-0.247821	-0.230169	-0.262879
MT-ATP8	P03928	-0.185271	-0.126309	-0.183993	-0.195216	42.3286	8.7392e-08	9.01383e-08	TRUE	16	0.0589622	3.77328	0.00437276	0.010257	0.0012782	0.0312234	0.975951	0.979932	-0.057684	-1.48081	0.178177	0.219306	-0.127139	-0.118757	-0.13303	-0.198466	-0.160108	-0.197239	-0.282784	-0.115901	-0.153293
MT-CO1	P00395	0.288232	0.266929	-0.114438	0.286231	77.2602	1.87113e-09	1.98234e-09	TRUE	16	-0.021303	-0.313607	0.765513	0.812424	-0.40267	-5.98497	0.000930667	0.00172595	-0.381367	-9.68358	1.65213e-05	6.23182e-05	0.26094	0.325283	0.214564	0.204737	0.431113	0.228846	-0.0353444	-0.145533	-0.162437
MT-CO2	P00403	0.362972	0.386552	-0.0436023	0.333377	132.338	5.52741e-11	6.06795e-11	TRUE	16	0.0235802	0.40126	0.703303	0.759817	-0.406574	-8.33423	0.000109384	0.000254826	-0.430155	-13.2125	1.05008e-06	7.01343e-06	0.31487	0.440797	0.40399	0.330414	0.474427	0.284075	-0.0306435	-0.0827789	-0.0173846
MT-ND1	P03886	-0.505253	-0.478681	-0.81933	-0.522545	317.63	1.63906e-13	1.96706e-13	TRUE	16	0.0265713	0.513231	0.624794	0.691695	-0.314077	-6.47914	0.000315277	0.00065167	-0.340649	-14.9441	1.49836e-07	1.62727e-06	-0.517974	-0.460499	-0.457571	-0.536409	-0.387627	-0.591721	-0.804365	-0.821318	-0.832307
MT-ND4	P03905	-0.727954	-0.958501	-1.09216	-0.746161	203.662	3.17811e-12	3.61559e-12	TRUE	16	-0.230548	-3.59104	0.0101586	0.021103	-0.36421	-4.33399	0.00425433	0.00678157	-0.133663	-1.60653	0.155481	0.194238	-0.97405	-0.85548	-1.04597	-0.704095	-0.643931	-0.835835	-1.04872	-1.2607	-0.967072
MT-ND5	P03915	-0.07902	-0.161739	-0.537986	-0.137372	50.0674	3.02958e-08	3.14329e-08	TRUE	16	-0.0827189	-1.29426	0.245853	0.316744	-0.458966	-8.30148	9.70048e-05	0.000230189	-0.376247	-14.8838	1.55068e-07	1.66658e-06	-0.213941	-0.112968	-0.158308	-0.162824	0.0585791	-0.132815	-0.542547	-0.540391	-0.531019
MT1F	P04733	-2.0881	-1.81525	-1.8961	-2.08434	2647.67	1.04337e-19	2.2413e-19	TRUE	16	0.272845	5.93043	0.000218247	0.000854393	0.191998	4.20609	0.00286714	0.00472931	-0.080847	-2.114	0.0643767	0.0871534	-1.85037	-1.77016	-1.82523	-2.11821	-2.00266	-2.14342	-1.91654	-1.9155	-1.85625
MT1X	P80297	0.263962	0.295556	-0.109489	-0.0442017	51.5313	2.52295e-08	2.62106e-08	TRUE	16	0.0315931	0.511508	0.628983	0.695068	-0.373451	-10.7652	1.13098e-05	3.67826e-05	-0.405044	-8.14225	0.00010643	0.00029983	0.18451	0.388444	0.313713	0.212351	0.342223	0.237314	-0.145448	-0.100749	-0.0822696
MT2A	P02795	-2.28399	-1.86667	-2.213	-2.31409	1004.1	7.2047e-17	1.07815e-16	TRUE	16	0.417324	3.20838	0.0172394	0.0331052	0.0709937	0.864933	0.412991	0.453957	-0.346331	-3.6253	0.0071189	0.0120798	-2.11223	-1.74326	-1.74452	-2.46207	-2.11043	-2.27949	-2.1973	-2.25431	-2.18739
MTA1	Q13330-3	1.1315	1.0702	1.00604	1.07666	20597.1	1.00457e-25	1.80317e-24	TRUE	16	-0.061297	-4.84502	0.000907534	0.00275242	-0.125456	-12.0581	1.8029e-06	8.09386e-06	-0.0641592	-4.53525	0.001503	0.00299471	1.07564	1.04707	1.08789	1.13665	1.12378	1.13405	1.00571	1.01322	0.999185
MTA1	Q13330	-1.15372	-1.27039	-1.38219	-1.30553	4280.85	4.07349e-21	1.21582e-20	TRUE	16	-0.116668	-3.50393	0.00665409	0.014697	-0.228469	-7.74803	5.03324e-05	0.000130162	-0.111801	-3.18229	0.0114793	0.0184437	-1.22093	-1.33038	-1.25986	-1.16159	-1.1845	-1.11508	-1.35109	-1.37696	-1.41853
MTA2	O94776	1.25302	1.36755	1.33054	1.2434	10581.7	9.03343e-24	7.22325e-23	TRUE	16	0.11453	7.36036	4.21836e-05	0.000236388	0.0775129	4.13961	0.00319335	0.00522241	-0.0370167	-1.93781	0.0855358	0.112685	1.34073	1.37838	1.38355	1.22723	1.26141	1.27043	1.31723	1.36789	1.30649
MTA3	E7EV10	0.336777	0.321251	0.446295	0.317207	613.616	1.9802e-15	2.64992e-15	TRUE	16	-0.0155255	-1.12215	0.290767	0.365678	0.109519	4.53016	0.0020203	0.00345197	0.125044	5.34089	0.000540073	0.00121045	0.333502	0.313404	0.316847	0.334017	0.319616	0.356696	0.412611	0.502826	0.423449
MTAP	Q13126	0.870838	0.851214	0.907277	0.867171	8104.59	5.47174e-23	3.21434e-22	TRUE	16	-0.0196241	-1.2685	0.236363	0.306812	0.0364384	2.63563	0.0295084	0.0401695	0.0560625	3.9926	0.00329787	0.00605625	0.851531	0.830591	0.871521	0.866928	0.849392	0.896195	0.907009	0.903637	0.911184
MTARC1	Q5VT66	-0.0237768	0.0258825	0.198827	0.146623	108.768	2.00861e-10	2.17365e-10	TRUE	16	0.0496593	1.78182	0.112922	0.164948	0.222604	8.29266	3.88858e-05	0.000104102	0.172944	7.69234	3.44906e-05	0.000115367	0.0116731	0.0663756	-0.000401165	-0.0706274	0.0299208	-0.0306239	0.232345	0.188184	0.175951
MTARC2	Q969Z3	-0.0941797	-0.262505	-0.326119	-0.0247567	128.614	6.67196e-11	7.30735e-11	TRUE	16	-0.168326	-9.01801	8.24663e-06	7.18903e-05	-0.23194	-11.9861	1.88838e-06	8.40461e-06	-0.0636138	-3.1604	0.0118852	0.0190159	-0.287715	-0.258857	-0.240944	-0.0820923	-0.0768311	-0.123616	-0.329432	-0.348055	-0.300871
MTBP	Q96DY7	0.00519716	0.0282655	0.0169927	-0.0391453	62.3549	7.46231e-09	7.80504e-09	TRUE	16	0.0230683	1.72002	0.119451	0.173091	0.0117955	0.836983	0.426521	0.467536	-0.0112728	-0.717488	0.491697	0.542488	0.0224906	0.0206445	0.0416613	0.0132629	-0.00406555	0.0063941	0.0345722	0.00435398	0.0120518
MTCH1	Q9NZJ7-2	0.134005	-0.00191827	0.230404	0.0472808	101.335	3.1943e-10	3.44127e-10	TRUE	16	-0.135924	-9.28007	6.51567e-06	6.21453e-05	0.0963984	6.07247	0.000279847	0.000584985	0.232322	14.325	2.1446e-07	2.12329e-06	-0.00818071	0.011762	-0.00933613	0.118103	0.154049	0.129864	0.210756	0.251123	0.229332
MTCH2	Q9Y6C9	0.709494	0.738025	0.597888	0.757429	394.032	3.87135e-14	4.79869e-14	TRUE	16	0.0285306	1.83264	0.0999844	0.148654	-0.111606	-1.427	0.205114	0.239408	-0.140137	-1.71961	0.14201	0.178726	0.711763	0.758585	0.743726	0.727898	0.711996	0.688589	0.413531	0.711402	0.668729
MTCL1	Q9Y4B5	0.52767	0.482444	0.402127	0.436941	2287.84	2.79564e-19	5.59193e-19	TRUE	16	-0.0452252	-3.71312	0.00479889	0.0111382	-0.125543	-7.45918	6.62274e-05	0.000165113	-0.0803176	-4.82758	0.00100185	0.00208959	0.486563	0.480668	0.480102	0.545487	0.518315	0.519207	0.389747	0.38215	0.434484
MTDH	Q86UE4	0.912205	0.988962	0.640998	0.891741	5748.61	5.56529e-22	2.21524e-21	TRUE	16	0.0767577	6.99901	6.24645e-05	0.000320507	-0.271206	-22.9417	1.11495e-08	1.92767e-07	-0.347964	-25.0347	1.77261e-09	8.45814e-08	1.00376	0.984035	0.979089	0.909161	0.910121	0.917331	0.655528	0.62579	0.641677
MTDH	H0YBJ8	-2.3286	-2.23241	-2.80821	-2.40654	6152.27	3.5194e-22	1.50298e-21	TRUE	16	0.0961882	1.62062	0.139459	0.196949	-0.479605	-7.81962	4.70808e-05	0.00012289	-0.575793	-11.5409	1.31323e-06	8.32466e-06	-2.26488	-2.25063	-2.18173	-2.34846	-2.42566	-2.21169	-2.82464	-2.78717	-2.8128
MTERF1	B4DPR9	-0.306346	-0.318758	-0.444095	-0.333815	500.114	7.8231e-15	1.00726e-14	TRUE	16	-0.0124124	-0.544553	0.599257	0.668218	-0.13775	-5.52817	0.000524755	0.00103263	-0.125337	-6.70173	9.86611e-05	0.000281162	-0.331425	-0.319334	-0.305515	-0.323794	-0.254664	-0.340578	-0.431288	-0.431608	-0.46939
MTERF2	Q49AM1	-0.488808	-0.624681	-0.73402	-0.559507	933.598	1.17634e-16	1.72709e-16	TRUE	16	-0.135873	-3.97837	0.00400955	0.0095287	-0.245212	-8.19485	3.34668e-05	9.13687e-05	-0.109339	-4.27844	0.00216856	0.00415968	-0.672444	-0.58346	-0.618138	-0.540439	-0.421166	-0.504818	-0.728084	-0.724972	-0.749004
MTERF3	Q96E29-3	-0.195622	-0.173245	-0.311324	-0.201502	191.395	4.80297e-12	5.43661e-12	TRUE	16	0.0223775	0.909963	0.387282	0.465481	-0.115702	-4.51107	0.00190279	0.00326956	-0.138079	-6.89749	7.947e-05	0.000232759	-0.17824	-0.147411	-0.194083	-0.214436	-0.140959	-0.231471	-0.325088	-0.283255	-0.325629
MTERF4	Q7Z6M4	-0.262079	-0.272175	-0.413995	-0.260805	170.389	1.03906e-11	1.1644e-11	TRUE	16	-0.010096	-0.321894	0.75593	0.804401	-0.151916	-4.80038	0.00144015	0.0025422	-0.14182	-4.48328	0.00175305	0.00343729	-0.310631	-0.215977	-0.289917	-0.277634	-0.207424	-0.301179	-0.371437	-0.467493	-0.403055
MTF1	Q14872	-0.728477	-0.644261	-0.805661	-0.731195	2187.73	3.7808e-19	7.40476e-19	TRUE	16	0.0842154	3.56777	0.006019	0.0134902	-0.0771845	-3.17557	0.0128169	0.0185906	-0.1614	-7.39167	4.69226e-05	0.000148677	-0.658948	-0.656153	-0.617683	-0.733632	-0.763187	-0.688611	-0.78302	-0.812925	-0.821038
MTF2	Q9Y483	0.662919	0.681127	0.677827	0.686729	5756.06	5.51682e-22	2.20236e-21	TRUE	16	0.018208	1.71865	0.119706	0.17334	0.0149084	1.03339	0.331182	0.370532	-0.00329966	-0.217	0.833161	0.859085	0.6765	0.682923	0.683958	0.661919	0.656369	0.670468	0.705785	0.664312	0.663385
MTFMT	Q96DP5	-0.335403	-0.441785	-0.604215	-0.41434	651.576	1.32274e-15	1.79237e-15	TRUE	16	-0.106382	-4.95089	0.000783977	0.00243556	-0.268812	-10.5448	5.05482e-06	1.88467e-05	-0.16243	-6.04686	0.000210365	0.00053849	-0.437993	-0.411866	-0.475497	-0.354698	-0.30429	-0.347222	-0.560343	-0.647003	-0.6053
MTFP1	Q9UDX5	-1.76662	-1.67443	-2.06508	-1.74942	558.614	3.72182e-15	4.8913e-15	TRUE	16	0.0921849	1.37159	0.208269	0.276206	-0.298463	-2.15511	0.0718812	0.0908561	-0.390648	-3.23201	0.01543	0.0240329	-1.67701	-1.63512	-1.71116	-1.88454	-1.60537	-1.80994	-2.34693	-2.01445	-1.83386
MTFR1	Q15390	-0.120162	-0.0742103	-0.240335	-0.0984882	185.952	5.81764e-12	6.56644e-12	TRUE	16	0.0459518	2.89066	0.017816	0.0340669	-0.120173	-8.28258	3.09194e-05	8.55892e-05	-0.166125	-9.7378	5.29666e-06	2.47568e-05	-0.0496836	-0.0873101	-0.0856371	-0.111973	-0.135546	-0.112967	-0.231956	-0.248911	-0.240138
MTFR1L	Q9H019-3	-0.0156582	-0.0378121	-0.0445725	-0.0218617	5.30339	0.00657738	0.00658375	TRUE	16	-0.0221538	-1.11643	0.29308	0.368185	-0.0289143	-1.81612	0.106292	0.130579	-0.00676042	-0.319288	0.756964	0.790194	-0.04835	-0.0678874	0.00280115	-0.016208	-0.0326781	0.00191136	-0.0593818	-0.0500584	-0.0242773
MTFR2	Q6P444	-0.353932	-0.269546	-0.182739	-0.229866	533.078	5.0962e-15	6.63597e-15	TRUE	16	0.0843857	4.99334	0.000739639	0.00232083	0.171194	9.86765	8.36926e-06	2.84544e-05	0.0868078	4.48258	0.0016191	0.00319951	-0.280926	-0.244478	-0.283235	-0.356069	-0.366394	-0.339334	-0.195924	-0.156143	-0.196148
MTG1	Q9BT17	-0.164277	-0.200123	-0.281204	-0.184771	460.118	1.36876e-14	1.73703e-14	TRUE	16	-0.0358463	-2.2743	0.0489413	0.080685	-0.116927	-7.49945	6.37104e-05	0.000159685	-0.0810807	-4.44408	0.00171002	0.00335801	-0.218124	-0.204302	-0.177943	-0.171743	-0.15187	-0.169217	-0.289136	-0.261596	-0.292879
MTG2	Q9H4K7	-0.269023	-0.281671	-0.378121	-0.25738	359.361	7.175e-14	8.76032e-14	TRUE	16	-0.0126479	-0.638464	0.539035	0.61283	-0.109098	-4.26577	0.00264104	0.00439139	-0.0964497	-4.0017	0.00325358	0.0059781	-0.29844	-0.25874	-0.287833	-0.297822	-0.235235	-0.274013	-0.411642	-0.330187	-0.392534
MTHFD1	P11586	2.04889	2.02594	2.04803	2.04088	64429.8	4.52882e-29	8.34713e-27	TRUE	16	-0.0229562	-1.89945	0.0898787	0.1355	-0.000861149	-0.0802739	0.937961	0.947327	0.022095	1.61542	0.141479	0.178146	2.00691	2.0258	2.04509	2.04167	2.04444	2.06056	2.03964	2.0428	2.06165
MTHFD1	V9GYY3	-1.73702	-1.70312	-1.60803	-1.70991	6728.23	1.92313e-22	9.02554e-22	TRUE	16	0.0339024	0.975343	0.354808	0.432488	0.128992	3.41357	0.00895698	0.0133959	0.0950896	2.83727	0.0199419	0.030276	-1.71286	-1.69212	-1.70439	-1.74198	-1.78557	-1.68351	-1.58655	-1.65715	-1.58039
MTHFD1L	B7ZM99	0.817308	0.90561	0.759469	0.911554	2623.64	1.10957e-19	2.36923e-19	TRUE	16	0.0883018	2.8945	0.023833	0.0436973	-0.0578392	-2.17813	0.0636831	0.0811861	-0.146141	-8.23261	2.02902e-05	7.36846e-05	0.869492	0.934328	0.91301	0.805631	0.879779	0.766515	0.754421	0.771432	0.752555
MTHFD2	P13995	0.705256	0.727483	0.62733	0.691447	5279.96	9.88263e-22	3.60665e-21	TRUE	16	0.022227	1.74996	0.11396	0.166206	-0.077926	-4.84887	0.00121679	0.00218447	-0.100153	-6.29415	0.000157068	0.000419402	0.71705	0.727467	0.737932	0.685634	0.71893	0.711204	0.648922	0.633514	0.599554
MTHFD2L	Q9H903-5	-1.18435	-1.23314	-1.07354	-1.16919	6842.51	1.71638e-22	8.23081e-22	TRUE	16	-0.0487888	-1.99918	0.0765677	0.118311	0.110811	4.60921	0.0016631	0.00289963	0.1596	6.91543	7.79278e-05	0.000228891	-1.23782	-1.22529	-1.23632	-1.18327	-1.21352	-1.15626	-1.0876	-1.06072	-1.0723
MTHFR	P42898	-0.108667	-0.138582	0.0178638	-0.0652298	53.396	2.01234e-08	2.09375e-08	TRUE	16	-0.0299151	-1.66641	0.129891	0.18554	0.126531	5.36447	0.000646224	0.00124165	0.156446	7.51093	4.1483e-05	0.000134113	-0.130162	-0.137013	-0.148571	-0.078872	-0.105435	-0.141694	0.0423531	-0.026258	0.0374963
MTHFS	P49914	0.257037	0.148323	0.103491	0.169952	465.055	1.27417e-14	1.62129e-14	TRUE	16	-0.108714	-7.85486	2.52155e-05	0.000160978	-0.153546	-11.2938	2.98805e-06	1.21135e-05	-0.0448321	-3.14188	0.0122402	0.0195295	0.15076	0.136558	0.157652	0.238441	0.261289	0.271381	0.0999073	0.111545	0.099021
MTHFSD	Q2M296-4	-0.608297	-0.555541	-0.335073	-0.469117	1420.6	6.95391e-18	1.14924e-17	TRUE	16	0.0527556	2.4376	0.0374433	0.0641257	0.273224	16.6392	1.44405e-07	1.1655e-06	0.220468	9.76781	5.16601e-06	2.42889e-05	-0.516663	-0.592039	-0.557921	-0.596626	-0.616223	-0.612041	-0.350944	-0.325627	-0.328647
MTIF2	P46199	0.65325	0.643904	0.678447	0.670261	1108.72	3.6955e-17	5.68145e-17	TRUE	16	-0.00934569	-0.331227	0.749899	0.799547	0.0251969	1.13888	0.288064	0.326424	0.0345426	1.23223	0.252594	0.300422	0.586257	0.656442	0.689013	0.626235	0.690212	0.643302	0.666533	0.717578	0.651229
MTIF3	Q9H2K0	-0.648279	-0.789613	-0.892684	-0.710409	4349.19	3.66039e-21	1.1056e-20	TRUE	16	-0.141334	-7.07598	5.73836e-05	0.000300247	-0.244404	-11.2673	3.04254e-06	1.23023e-05	-0.10307	-5.01121	0.000781471	0.0016815	-0.784849	-0.79624	-0.787751	-0.65015	-0.619601	-0.675087	-0.901758	-0.903579	-0.872714
MTM1	Q13496	0.214689	0.206195	0.184733	0.242343	223.414	1.71638e-12	1.97349e-12	TRUE	16	-0.00849429	-0.287783	0.781343	0.826087	-0.0299562	-1.90094	0.0932474	0.115667	-0.0214619	-0.727791	0.486942	0.537874	0.271132	0.201723	0.14573	0.216657	0.23136	0.19605	0.183084	0.165236	0.205877
MTMR1	F8WA39	0.389856	0.368972	0.297964	0.374165	1999.83	6.92911e-19	1.30349e-18	TRUE	16	-0.020884	-1.49723	0.168466	0.230637	-0.0918921	-6.51426	0.000172666	0.000381452	-0.0710081	-4.8623	0.000955521	0.00200591	0.373679	0.37955	0.353687	0.406616	0.370715	0.392237	0.307863	0.283835	0.302193
MTMR10	Q9NXD2	0.0877004	0.185691	0.10974	0.0951763	70.408	3.41291e-09	3.59475e-09	TRUE	16	0.0979907	5.74556	0.000275014	0.00102316	0.0220399	0.992003	0.349806	0.389599	-0.0759508	-4.04112	0.00306884	0.00567497	0.188194	0.187288	0.181591	0.0889574	0.0551114	0.119033	0.094523	0.148614	0.0860839
MTMR12	Q9C0I1	0.432389	0.433377	0.229948	0.391015	2681.68	9.57252e-20	2.07441e-19	TRUE	16	0.000988567	0.0749514	0.941889	0.954911	-0.20244	-14.7118	3.81593e-07	2.43386e-06	-0.203429	-14.4011	2.0506e-07	2.06036e-06	0.445225	0.4249	0.430006	0.443734	0.41307	0.440362	0.226275	0.220461	0.24311
MTMR14	Q8NCE2	0.220031	0.224576	0.162697	0.2019	476.817	1.07755e-14	1.37745e-14	TRUE	16	0.00454489	0.289669	0.778615	0.823876	-0.0573332	-3.56742	0.00713155	0.0108671	-0.0618781	-3.8926	0.00382916	0.00692732	0.238536	0.206874	0.228317	0.208868	0.204966	0.246259	0.161727	0.179498	0.146867
MTMR2	Q13614	0.208808	0.255783	0.101096	0.203219	543.997	4.44739e-15	5.81382e-15	TRUE	16	0.0469745	3.33862	0.00864638	0.0184092	-0.107712	-7.43322	6.79092e-05	0.000168899	-0.154687	-10.3109	3.32383e-06	1.71056e-05	0.259881	0.26593	0.241537	0.225986	0.191428	0.209011	0.0869825	0.103025	0.113281
MTMR3	Q13615	0.528539	0.491619	0.549669	0.50207	1336.77	1.04781e-17	1.70015e-17	TRUE	16	-0.0369196	-2.06896	0.0683956	0.107534	0.0211301	1.41216	0.195019	0.228476	0.0580498	3.30222	0.0094978	0.0156093	0.516396	0.499762	0.458699	0.537164	0.502627	0.545826	0.534353	0.556512	0.558142
MTMR4	J3QR65	-0.696766	-0.561249	-0.168223	-0.588184	1926.42	8.91763e-19	1.65321e-18	TRUE	16	0.135517	7.99917	2.1801e-05	0.000145046	0.528543	29.1259	1.63616e-09	5.82406e-08	0.393026	20.8809	8.52725e-09	2.40157e-07	-0.559939	-0.551707	-0.5721	-0.684838	-0.699708	-0.705751	-0.175544	-0.141033	-0.188092
MTMR6	Q9Y217	0.873525	0.86712	0.676161	0.811472	11886.6	4.11849e-24	3.79173e-23	TRUE	16	-0.00640499	-0.586632	0.571831	0.642716	-0.197363	-17.0465	1.19222e-07	1.00378e-06	-0.190958	-13.9397	2.70064e-07	2.52002e-06	0.859597	0.881368	0.860394	0.869348	0.876824	0.874401	0.685462	0.660247	0.682776
MTMR8	Q96EF0	-0.127366	-0.224006	-0.432382	-0.16999	329.479	1.28289e-13	1.54861e-13	TRUE	16	-0.0966405	-5.74938	0.000273691	0.00102043	-0.305016	-13.8518	6.12224e-07	3.48748e-06	-0.208376	-10.0693	4.03426e-06	1.99857e-05	-0.214128	-0.225085	-0.232807	-0.0991333	-0.150655	-0.13231	-0.426632	-0.46872	-0.401796
MTMR9	Q96QG7	0.0542301	0.0102196	-0.232661	-0.0325273	133.487	5.22107e-11	5.7359e-11	TRUE	16	-0.0440105	-2.76933	0.021723	0.0403077	-0.286891	-17.5362	9.52243e-08	8.50194e-07	-0.242881	-13.9352	2.70792e-07	2.52227e-06	0.0248203	0.0165326	-0.010694	0.076216	0.0455683	0.040906	-0.241428	-0.244038	-0.212518
MTO1	Q9Y2Z2-4	0.384736	0.427183	0.420263	0.464639	694.545	8.60956e-16	1.18244e-15	TRUE	16	0.0424473	1.55534	0.160713	0.221755	0.0355271	1.63337	0.140865	0.16918	-0.00692017	-0.350577	0.73416	0.769903	0.382762	0.455948	0.44284	0.383295	0.431622	0.33929	0.419644	0.425556	0.41559
MTOR	P42345	1.45342	1.45116	1.44339	1.47525	30512.5	7.06341e-27	2.43429e-25	TRUE	16	-0.0022588	-0.222633	0.828778	0.865966	-0.0100235	-0.820973	0.435074	0.476003	-0.00776469	-0.602056	0.562341	0.610463	1.4568	1.44501	1.45166	1.46496	1.44893	1.44637	1.46061	1.42628	1.44329
MTPAP	Q9NVV4	0.628447	0.652146	0.506385	0.630456	805.784	3.16914e-16	4.49461e-16	TRUE	16	0.0236992	0.639548	0.544622	0.61823	-0.122062	-3.8709	0.00591016	0.00915432	-0.145761	-6.84657	8.60165e-05	0.0002496	0.609543	0.692845	0.65405	0.598661	0.705504	0.581176	0.500654	0.525498	0.493003
MTPN	P58546	0.178372	0.0879936	0.224958	0.0796694	155.26	1.92376e-11	2.14029e-11	TRUE	16	-0.0903781	-6.33373	0.000133864	0.000580302	0.0465862	3.21392	0.0120924	0.0176138	0.136964	8.09569	2.3149e-05	8.25302e-05	0.108689	0.0815431	0.0737485	0.18071	0.167089	0.187316	0.202368	0.233379	0.239126
MTR	Q99707	0.932721	1.05878	1.33283	1.06968	9157.7	2.39772e-23	1.61289e-22	TRUE	16	0.126055	11.3846	1.17648e-06	1.92463e-05	0.400109	21.5842	1.91289e-08	2.70922e-07	0.274053	14.6892	1.73384e-07	1.81072e-06	1.06431	1.04807	1.06395	0.930147	0.945106	0.922911	1.30465	1.37541	1.31843
MTREX	P42285	1.71313	1.75328	1.85111	1.74267	78745.3	1.16755e-29	4.31118e-27	TRUE	16	0.0401418	3.97574	0.00320908	0.00786599	0.13798	13.4391	7.75643e-07	4.19423e-06	0.0978383	8.41203	1.7116e-05	6.414e-05	1.75086	1.76254	1.74643	1.72017	1.70295	1.71629	1.85942	1.8414	1.85252
MTRF1	O75570	-1.07749	-1.06247	-1.09017	-1.08687	4834.91	1.79096e-21	6.00609e-21	TRUE	16	0.0150185	0.578443	0.577113	0.647577	-0.0126851	-0.495328	0.633479	0.669016	-0.0277036	-0.88738	0.398502	0.450729	-1.06606	-1.01829	-1.10305	-1.07345	-1.0782	-1.0808	-1.09991	-1.04658	-1.12403
MTRF1L	Q9UGC7	-1.03367	-1.10579	-1.03506	-1.00927	6395.56	2.70848e-22	1.20391e-21	TRUE	16	-0.072119	-2.80762	0.0204037	0.0381749	-0.00138802	-0.0574165	0.9556	0.962864	0.070731	3.03092	0.0146097	0.0228483	-1.09045	-1.13173	-1.09518	-1.07326	-1.00774	-1.02	-1.03841	-1.03963	-1.02713
MTRR	Q9UBK8-2	0.182384	0.450979	0.20911	0.244721	577.754	2.96798e-15	3.92806e-15	TRUE	16	0.268595	18.8795	1.45742e-08	1.31923e-06	0.0267259	1.99552	0.0805074	0.101028	-0.241869	-14.9775	1.47021e-07	1.60656e-06	0.448258	0.473171	0.431508	0.181066	0.173427	0.192658	0.208292	0.224117	0.19492
MTSS1	O43312-4	-1.70651	-1.94683	-2.09224	-1.84346	546.638	4.30506e-15	5.63703e-15	TRUE	16	-0.240326	-1.32553	0.238028	0.308585	-0.385734	-2.2566	0.0642677	0.0818608	-0.145408	-3.26828	0.0100195	0.0163806	-2.01157	-1.90323	-1.9257	-1.92559	-1.29223	-1.90169	-2.10739	-2.1238	-2.04554
MTSS1L	A0A087WXN9	-0.0724888	0.0377601	-0.0875919	-0.0184035	42.0379	9.12516e-08	9.4091e-08	TRUE	16	0.110249	7.53096	3.52208e-05	0.000205348	-0.0151031	-1.03634	0.329887	0.369323	-0.125352	-8.61024	1.42311e-05	5.50243e-05	0.0294541	0.0487544	0.0350719	-0.0930371	-0.0650442	-0.0593852	-0.0874555	-0.0832907	-0.0920296
MTURN	Q8N3F0-2	-1.02751	-1.14875	-1.33267	-1.26496	1916.82	9.22311e-19	1.70556e-18	TRUE	16	-0.12124	-3.43375	0.00744284	0.0162379	-0.305154	-7.11315	0.000100242	0.00023673	-0.183914	-4.65358	0.00127351	0.0025863	-1.19951	-1.12619	-1.12057	-1.05181	-1.07243	-0.958291	-1.4038	-1.32847	-1.26574
MTUS1	Q9ULD2-2	0.116264	0.239681	0.269756	0.195065	225.853	1.59665e-12	1.8389e-12	TRUE	16	0.123417	5.48897	0.000450771	0.00153863	0.153492	8.19793	3.33426e-05	9.11017e-05	0.0300755	1.44937	0.181952	0.223367	0.197275	0.268507	0.25326	0.101819	0.152919	0.0940545	0.288445	0.252333	0.268491
MTX1	Q13505-3	0.0736497	0.0414571	0.0429124	0.0851911	69.3686	3.75689e-09	3.95303e-09	TRUE	16	-0.0321926	-2.07192	0.0680675	0.107116	-0.0307373	-2.24631	0.0543691	0.0702851	0.00145525	0.0880797	0.931787	0.942592	0.0374586	0.0648389	0.0220738	0.0864157	0.0751365	0.0593969	0.0443944	0.0323197	0.052023
MTX2	O75431	0.205275	0.135506	0.161395	0.189557	327.516	1.33521e-13	1.61072e-13	TRUE	16	-0.0697692	-4.27024	0.00206669	0.00545507	-0.0438808	-2.5354	0.0345253	0.0464364	0.0258884	1.27629	0.234538	0.280821	0.164173	0.111847	0.130499	0.2206	0.19394	0.201286	0.141422	0.194742	0.14802
MTX3	Q5HYI7	0.105245	-0.0494584	-0.198006	-0.00828354	150.133	2.40234e-11	2.66558e-11	TRUE	16	-0.154704	-10.3934	2.53819e-06	3.16937e-05	-0.303251	-19.5702	3.97559e-08	4.52185e-07	-0.148547	-9.46139	6.68705e-06	2.98779e-05	-0.0382722	-0.0594012	-0.0507018	0.100944	0.0880567	0.126735	-0.201004	-0.208441	-0.184573
MUL1	Q969V5	-1.01819	-0.957447	-0.973242	-1.03246	1157.69	2.762e-17	4.28452e-17	TRUE	16	0.0607411	1.59738	0.146523	0.204825	0.0449462	1.18961	0.268017	0.305785	-0.0157949	-0.310624	0.764045	0.796477	-0.97158	-1.03229	-0.868476	-1.0175	-1.02946	-1.0076	-1.06037	-0.90439	-0.954967
MUM1	J3KNX4	0.253852	0.179306	0.354161	0.198908	436.867	1.93816e-14	2.44047e-14	TRUE	16	-0.0745456	-5.15911	0.000590671	0.00193033	0.100309	8.41201	2.75837e-05	7.80054e-05	0.174855	10.8288	2.22315e-06	1.23976e-05	0.204402	0.172943	0.160573	0.254581	0.249792	0.257182	0.36582	0.34551	0.351152
MUS81	Q96NY9	-0.273844	-0.289331	-0.41542	-0.337652	667.133	1.1287e-15	1.53538e-15	TRUE	16	-0.0154877	-0.720659	0.489365	0.566515	-0.141576	-6.75229	0.00013439	0.000305511	-0.126089	-6.81107	8.73849e-05	0.000252932	-0.298893	-0.3058	-0.263301	-0.250546	-0.316423	-0.254562	-0.405243	-0.414131	-0.426885
MUT	P22033	0.722659	0.60766	0.702513	0.728562	828.192	2.63495e-16	3.76281e-16	TRUE	16	-0.114998	-2.98573	0.0231556	0.0426217	-0.020146	-0.791442	0.45284	0.493654	0.0948521	3.47304	0.00810885	0.0135747	0.543624	0.663701	0.615656	0.774719	0.728005	0.665252	0.709879	0.707453	0.690205
MUTYH	Q9UIF7	-0.208515	-0.214232	-0.393376	-0.15283	171.022	1.01379e-11	1.13658e-11	TRUE	16	-0.00571693	-0.208491	0.839837	0.875045	-0.184861	-6.34817	0.000225728	0.00048419	-0.179144	-7.51417	4.13453e-05	0.000133709	-0.17873	-0.227948	-0.236018	-0.187525	-0.169988	-0.268032	-0.389797	-0.430025	-0.360306
MVB12A	Q96EY5	0.210744	0.246772	0.247983	0.202684	312.74	1.81825e-13	2.1768e-13	TRUE	16	0.0360278	2.49871	0.0338672	0.0589582	0.037239	2.05228	0.0736869	0.0929197	0.00121113	0.0710572	0.944942	0.953985	0.253628	0.239762	0.246925	0.210994	0.188776	0.232462	0.256067	0.217306	0.270577
MVB12B	Q9H7P6	-0.493017	-0.665798	-0.85706	-0.622727	1814.49	1.3353e-18	2.41692e-18	TRUE	16	-0.172781	-8.61182	1.20164e-05	9.32718e-05	-0.364043	-13.971	5.72487e-07	3.31037e-06	-0.191262	-7.1077	6.33055e-05	0.000192165	-0.648422	-0.692162	-0.65681	-0.500396	-0.511908	-0.466747	-0.90806	-0.831058	-0.832062
MVD	P53602	0.338141	0.363062	0.584317	0.45469	3244	2.64887e-20	6.46065e-20	TRUE	16	0.0249219	1.84316	0.0983255	0.146482	0.246177	18.0628	7.52747e-08	7.21953e-07	0.221255	17.4289	4.03505e-08	6.35951e-07	0.359369	0.367971	0.361847	0.315818	0.344409	0.354194	0.584448	0.590925	0.577579
MVK	F5H8H2	0.561396	0.431214	0.557208	0.499964	2235.23	3.27078e-19	6.46589e-19	TRUE	16	-0.130182	-10.554	2.23149e-06	2.93156e-05	-0.00418803	-0.231109	0.822941	0.844589	0.125994	6.64132	0.000105567	0.000298212	0.44305	0.418061	0.43253	0.571738	0.562194	0.550255	0.562477	0.51986	0.589286
MXD4	Q14582	-1.22895	-1.17024	-1.51943	-1.32788	4548.23	2.70592e-21	8.52423e-21	TRUE	16	0.0587121	2.51763	0.032831	0.0573595	-0.290479	-8.70793	2.13599e-05	6.28057e-05	-0.349191	-10.2823	3.4002e-06	1.74284e-05	-1.1613	-1.19017	-1.15926	-1.22178	-1.24701	-1.21806	-1.5731	-1.45841	-1.52678
MXI1	B1ANN8	-1.237	-1.32886	-1.44382	-1.34256	3109.99	3.52145e-20	8.35052e-20	TRUE	16	-0.0918647	-2.33572	0.0443486	0.0740744	-0.206823	-7.18017	8.70177e-05	0.000209081	-0.114959	-2.65846	0.0266368	0.0393989	-1.41809	-1.30998	-1.25853	-1.21777	-1.25802	-1.23521	-1.43785	-1.48579	-1.40783
MXRA7	P84157-2	-1.45335	-1.20779	-1.31128	-1.29311	1500.73	4.80372e-18	8.08755e-18	TRUE	16	0.245561	4.08209	0.00418128	0.00987442	0.14207	4.5147	0.00188557	0.00324212	-0.10349	-1.77585	0.113762	0.14606	-1.24292	-1.31322	-1.06724	-1.47475	-1.47755	-1.40775	-1.34956	-1.28013	-1.30415
MXRA7	P84157-3	-1.82016	-1.7734	-1.72717	-1.71341	5359.44	8.93417e-22	3.31314e-21	TRUE	16	0.0467576	1.08508	0.306019	0.38221	0.0929958	2.56985	0.0327095	0.0442013	0.0462382	1.08084	0.308525	0.358947	-1.8136	-1.81233	-1.69429	-1.85307	-1.8375	-1.76992	-1.68935	-1.7618	-1.73035
MXRA7	P84157	-0.18526	-0.0677527	-0.2788	-0.0366938	56.5435	1.39648e-08	1.45605e-08	TRUE	16	0.117507	4.89184	0.000935311	0.00281929	-0.0935401	-2.58978	0.0345364	0.0464453	-0.211048	-5.16466	0.00098933	0.0020664	-0.0445866	-0.0338691	-0.124802	-0.17407	-0.204174	-0.177537	-0.21304	-0.364496	-0.258865
MXRA8	Q9BRK3-3	-1.1476	-1.08847	-1.18097	-1.08332	3513.12	1.54677e-20	3.97616e-20	TRUE	16	0.0591344	2.2548	0.0505281	0.0828565	-0.0333706	-1.30045	0.229102	0.264956	-0.0925051	-3.39353	0.00823014	0.0137533	-1.0709	-1.12536	-1.06915	-1.11721	-1.17045	-1.15514	-1.16974	-1.21021	-1.16297
MYADM	Q96S97	-1.40289	-1.48397	-1.38573	-1.4524	11847.9	4.21021e-24	3.85215e-23	TRUE	16	-0.0810829	-2.99207	0.0151048	0.0294824	0.0171562	0.668844	0.522131	0.561039	0.0982391	3.31627	0.00929024	0.0153241	-1.51243	-1.48377	-1.4557	-1.4155	-1.39729	-1.39586	-1.36421	-1.37995	-1.41303
MYB	P10242-4	-2.1705	-2.14156	-2.10734	-2.13963	5685.36	5.997e-22	2.36202e-21	TRUE	16	0.028938	0.643324	0.536017	0.610137	0.0631627	1.31937	0.222993	0.258525	0.0342247	0.630619	0.544333	0.593218	-2.21309	-2.09064	-2.12096	-2.17024	-2.14182	-2.19945	-2.01945	-2.12891	-2.17366
MYBBP1A	Q9BQG0	1.72571	1.78735	1.7107	1.79908	15860.5	5.8699e-25	7.66274e-24	TRUE	16	0.0616377	4.62919	0.00122923	0.0035166	-0.0150121	-1.04221	0.327316	0.366724	-0.0766497	-5.03773	0.000754232	0.00162866	1.76924	1.7871	1.80571	1.73753	1.73481	1.70479	1.73217	1.68971	1.71022
MYBL1	P10243	-0.883957	-1.06569	-1.24352	-1.03504	12875	2.40115e-24	2.41964e-23	TRUE	16	-0.181728	-8.55429	1.26892e-05	9.6822e-05	-0.359563	-15.7761	2.20063e-07	1.5933e-06	-0.177836	-7.5746	3.88658e-05	0.00012694	-1.07442	-1.05974	-1.06289	-0.90523	-0.886473	-0.86017	-1.22681	-1.24306	-1.2607
MYBL2	P10244	0.700393	0.649248	0.641719	0.675638	6002.91	4.15476e-22	1.7356e-21	TRUE	16	-0.0511444	-4.18509	0.00234416	0.00605603	-0.0586738	-4.30786	0.00249318	0.00416672	-0.00752941	-0.498246	0.630537	0.674648	0.664327	0.646774	0.636644	0.711781	0.689666	0.699731	0.655323	0.619499	0.650335
MYC	P01106	-0.145202	-0.070157	-0.4258	-0.24283	281.103	3.70875e-13	4.37177e-13	TRUE	16	0.0750451	4.44463	0.00160193	0.00438621	-0.280598	-12.3236	1.52292e-06	7.06707e-06	-0.355643	-15.0397	1.41938e-07	1.56283e-06	-0.0505742	-0.0652329	-0.0946638	-0.162366	-0.147407	-0.125834	-0.419798	-0.469557	-0.388046
MYCBP	Q99417	0.378904	0.479152	0.435052	0.377932	1321.19	1.13398e-17	1.83134e-17	TRUE	16	0.100248	7.03944	5.97368e-05	0.000309945	0.0561482	3.46738	0.00826784	0.0124536	-0.0440998	-2.70308	0.0247736	0.0368645	0.479075	0.494128	0.464252	0.38282	0.358145	0.395745	0.426332	0.461066	0.417758
MYCBP2	O75592	1.40058	1.43619	1.61835	1.44895	38013.7	1.59988e-27	8.22942e-26	TRUE	16	0.0356154	3.57138	0.00598506	0.0134171	0.21777	20.7996	2.44398e-08	3.25623e-07	0.182154	14.583	1.84379e-07	1.88369e-06	1.42647	1.43495	1.44716	1.40144	1.4013	1.399	1.62086	1.60457	1.62961
MYD88	A0A0A0MS70	-1.46535	-0.54907	-1.74288	-1.02028	1434.55	6.5105e-18	1.07976e-17	TRUE	16	0.916283	22.9804	6.63707e-09	9.19319e-07	-0.277526	-4.72988	0.00159179	0.00278376	-1.19381	-26.2303	2.06872e-09	9.25326e-08	-0.52657	-0.541728	-0.578913	-1.37385	-1.48307	-1.53914	-1.84918	-1.72003	-1.65942
MYDGF	Q969H8	0.345183	0.405456	0.391401	0.350749	407.044	3.11379e-14	3.87779e-14	TRUE	16	0.060273	1.98196	0.0867814	0.13147	0.046218	2.01264	0.0790681	0.0992816	-0.014055	-0.523065	0.614522	0.659765	0.369175	0.380998	0.466193	0.31589	0.327667	0.391991	0.372986	0.423587	0.377629
MYEF2	A0A0A0MQW0	0.0853204	0.0989778	0.610206	0.382688	1223.62	1.90171e-17	2.99586e-17	TRUE	16	0.0136573	0.647259	0.533661	0.60826	0.524886	27.4786	2.6153e-09	7.68693e-08	0.511229	29.4511	4.31526e-10	3.37996e-08	0.121949	0.068901	0.106083	0.126981	0.0665191	0.0624615	0.60716	0.598158	0.625301
MYEF2	A0A0A0MR39	-2.37924	-2.38598	-2.10585	-2.28101	11597	4.86512e-24	4.34374e-23	TRUE	16	-0.00674826	-0.125059	0.903218	0.925049	0.273383	5.27348	0.000713858	0.00135972	0.280132	6.9207	7.74809e-05	0.000227837	-2.39035	-2.38541	-2.38219	-2.34646	-2.30893	-2.48231	-2.09016	-2.09814	-2.12926
MYH10	P35580	2.10194	2.06753	2.1877	2.11228	96636.2	2.92787e-30	3.03945e-27	TRUE	16	-0.0344077	-3.67132	0.00512057	0.0117805	0.0857659	9.41922	1.18841e-05	3.83131e-05	0.120174	11.3143	1.54773e-06	9.44628e-06	2.0669	2.06337	2.07231	2.10287	2.09398	2.10897	2.18863	2.18769	2.18678
MYH14	Q7Z406-6	1.13532	0.948489	1.44349	1.12848	12637.5	2.7229e-24	2.67097e-23	TRUE	16	-0.186831	-16.7805	4.10992e-08	2.47049e-06	0.308168	20.859	2.38886e-08	3.21176e-07	0.494999	30.0674	3.60283e-10	3.07849e-08	0.964152	0.945806	0.935509	1.13675	1.13899	1.13022	1.46551	1.4122	1.45275
MYH3	P11055	-2.05711	-2.12342	-2.12148	-2.10841	9664.45	1.66654e-23	1.20408e-22	TRUE	16	-0.0663143	-1.54433	0.156816	0.217189	-0.0643723	-1.40821	0.196143	0.229767	0.00194196	0.0441096	0.965803	0.971251	-2.10255	-2.10981	-2.1579	-2.08396	-1.99019	-2.09717	-2.11661	-2.177	-2.07083
MYH9	P35579	2.32696	2.27462	2.13066	2.21537	112024	1.07892e-30	2.51784e-27	TRUE	16	-0.0523363	-5.69474	0.000293295	0.00108029	-0.196295	-21.4126	1.93732e-08	2.73634e-07	-0.143959	-12.9765	4.93511e-07	3.90391e-06	2.26703	2.2787	2.27814	2.3297	2.32148	2.32969	2.13017	2.13791	2.12391
MYL12A	J3QRS3	1.53977	1.49528	1.44094	1.43993	4790.59	1.90585e-21	6.342e-21	TRUE	16	-0.044488	-1.25925	0.253353	0.325272	-0.0988261	-6.11177	0.00026782	0.000563376	-0.0543381	-1.78499	0.113998	0.146304	1.4732	1.44133	1.57132	1.52311	1.52064	1.57556	1.42943	1.44167	1.45173
MYL3	P08590	-0.797482	-0.839153	-0.820703	-0.845057	4448.79	3.14149e-21	9.70127e-21	TRUE	16	-0.0416708	-1.99419	0.0771872	0.119057	-0.0232208	-1.09266	0.305862	0.345042	0.0184501	0.798235	0.445762	0.497166	-0.812647	-0.853716	-0.851097	-0.790281	-0.818012	-0.784154	-0.793603	-0.830591	-0.837915
MYL6	P60660-2	0.478687	0.478769	0.51536	0.470697	3100.56	3.59437e-20	8.51174e-20	TRUE	16	8.14792e-05	0.00646069	0.994986	0.996142	0.0366729	3.10842	0.014197	0.0204375	0.0365914	2.7019	0.0248212	0.03693	0.46363	0.483162	0.489515	0.488235	0.466009	0.481818	0.510108	0.522236	0.513736
MYL6	P60660	-1.84923	-2.13001	-2.09889	-2.06374	3483.37	1.63819e-20	4.18512e-20	TRUE	16	-0.280779	-4.9572	0.000777208	0.00241743	-0.249661	-6.36259	0.000203259	0.000441837	0.0311186	0.561529	0.588464	0.635618	-2.0182	-2.14515	-2.22669	-1.80062	-1.91346	-1.83362	-2.11545	-2.09722	-2.084
MYL6B	P14649	0.585629	0.532063	0.572338	0.545877	2994.83	4.54283e-20	1.05027e-19	TRUE	16	-0.0535657	-3.97909	0.0031928	0.0078335	-0.0132903	-0.947694	0.370601	0.411077	0.0402753	3.13692	0.012337	0.0196719	0.536649	0.53421	0.52533	0.599108	0.56093	0.596848	0.581664	0.563202	0.57215
MYL9	P24844	-2.04018	-2.10126	-2.05831	-2.08038	6205.74	3.31964e-22	1.42752e-21	TRUE	16	-0.0610845	-1.48414	0.171837	0.234568	-0.0181332	-0.412165	0.690873	0.722823	0.0429514	0.878033	0.403285	0.455292	-2.0497	-2.15015	-2.10393	-2.0687	-2.04409	-2.00774	-2.13431	-2.03736	-2.00326
MYLK	Q15746-5	0.428908	0.266275	0.183771	0.455768	1739.84	1.77266e-18	3.15883e-18	TRUE	16	-0.162633	-10.9955	1.57955e-06	2.32725e-05	-0.245138	-14.9254	3.40687e-07	2.23927e-06	-0.0825046	-4.16374	0.00256224	0.00482707	0.258307	0.246499	0.29402	0.436128	0.428093	0.422504	0.191868	0.151324	0.20812
MYO10	A0A0A0MQX1	0.584276	0.606072	0.239511	0.543147	4505.84	2.88254e-21	9.01742e-21	TRUE	16	0.0217954	1.71944	0.11956	0.17317	-0.344765	-24.9032	5.7714e-09	1.23286e-07	-0.366561	-26.6892	1.01665e-09	5.90463e-08	0.612731	0.597169	0.608315	0.603417	0.580138	0.569274	0.24396	0.225322	0.249251
MYO18A	Q92614	1.24081	1.1345	1.01101	1.17591	21732.6	6.99117e-26	1.34854e-24	TRUE	16	-0.106309	-10.7515	1.90898e-06	2.62156e-05	-0.229799	-18.6368	5.86875e-08	6.03054e-07	-0.12349	-9.08575	9.26534e-06	3.86957e-05	1.13585	1.12688	1.14076	1.2436	1.23492	1.2439	1.0248	0.989913	1.0183
MYO19	Q96H55	0.65166	0.478357	0.312482	0.494412	2388.55	2.09054e-19	4.26819e-19	TRUE	16	-0.173304	-11.7375	9.07445e-07	1.66349e-05	-0.339178	-25.9049	4.20346e-09	9.96779e-08	-0.165874	-9.60692	5.91055e-06	2.71114e-05	0.507032	0.457617	0.470421	0.66002	0.641526	0.653434	0.326766	0.294359	0.316322
MYO1B	E9PDF6	-1.50781	-1.55142	-1.56653	-1.52017	9021.87	2.65235e-23	1.75001e-22	TRUE	16	-0.0436062	-1.41474	0.190709	0.255738	-0.0587178	-1.77708	0.112858	0.137924	-0.0151116	-0.45773	0.658249	0.699737	-1.53508	-1.5382	-1.58097	-1.51348	-1.46876	-1.54119	-1.61202	-1.5484	-1.53917
MYO1B	O43795-2	0.977254	0.997196	0.991821	1.02464	10485.1	9.61029e-24	7.57901e-23	TRUE	16	0.019942	1.95773	0.081855	0.12502	0.014567	0.82947	0.43052	0.471569	-0.00537503	-0.29861	0.772176	0.803981	0.998743	1.00247	0.990376	0.982634	0.979574	0.969552	0.998148	0.953631	1.02368
MYO1C	O00159-2	-2.02908	-1.98013	-1.82447	-2.06529	2787.69	7.36881e-20	1.63e-19	TRUE	16	0.0489453	0.873274	0.405151	0.483918	0.204606	4.72486	0.00142883	0.00252654	0.155661	2.70677	0.0247314	0.0368122	-2.05932	-2.02158	-1.8595	-2.08707	-1.99401	-2.00615	-1.76741	-1.88355	-1.82246
MYO1C	O00159-3	1.20256	1.04842	1.04898	1.06895	13914.6	1.42106e-24	1.59699e-23	TRUE	16	-0.154132	-14.5673	1.4131e-07	5.56546e-06	-0.153577	-10.5549	5.01789e-06	1.87495e-05	0.000554942	0.0347159	0.973082	0.977525	1.05929	1.03566	1.05032	1.19822	1.20213	1.20731	1.06158	1.0183	1.06705
MYO1D	O94832	1.24416	1.06272	0.881113	1.19477	10524.1	9.37241e-24	7.44504e-23	TRUE	16	-0.18144	-13.3033	3.10096e-07	8.68856e-06	-0.363045	-20.7292	2.5111e-08	3.33277e-07	-0.181605	-9.26586	7.9759e-06	3.43166e-05	1.0852	1.03942	1.06353	1.24884	1.25311	1.23053	0.906538	0.842398	0.894404
MYO1E	Q12965	1.05948	1.00371	0.750109	0.890886	11591.3	4.88109e-24	4.35048e-23	TRUE	16	-0.0557757	-5.18858	0.00056776	0.00187018	-0.309375	-28.7114	1.83656e-09	6.30836e-08	-0.253599	-19.2512	1.71795e-08	3.63229e-07	1.01618	0.99048	1.00447	1.05813	1.06256	1.05776	0.747736	0.740947	0.761645
MYO1G	B0I1T2	-1.99302	-1.92033	-2.3824	-2.11598	7144.75	1.28186e-22	6.45867e-22	TRUE	16	0.0726924	2.01547	0.074581	0.115814	-0.389381	-8.84651	1.89959e-05	5.68449e-05	-0.462073	-10.062	4.05796e-06	2.00647e-05	-1.88754	-1.9292	-1.94424	-1.97162	-2.02716	-1.98029	-2.44962	-2.36673	-2.33086
MYO5A	Q9Y4I1	1.29228	1.28358	1.01021	1.17106	15420.4	7.09871e-25	8.92866e-24	TRUE	16	-0.00870164	-0.710751	0.495196	0.572452	-0.282075	-19.5182	4.06092e-08	4.60877e-07	-0.273373	-16.6401	5.99738e-08	8.60013e-07	1.305	1.27222	1.27353	1.29824	1.28104	1.29756	1.01163	0.984524	1.03446
MYO5C	Q9NQX4	0.576373	0.544798	-0.127518	0.415589	842.622	2.34576e-16	3.36471e-16	TRUE	16	-0.0315747	-1.79418	0.106275	0.156588	-0.703891	-26.6113	6.78733e-09	1.34977e-07	-0.672316	-22.8443	9.86552e-09	2.59131e-07	0.578122	0.509661	0.546611	0.586787	0.581609	0.560723	-0.188743	-0.115901	-0.0779103
MYO6	A0A0A0MRM8	1.39578	1.43274	1.23134	1.3939	30143.5	7.6685e-27	2.57639e-25	TRUE	16	0.0369674	3.32549	0.00882919	0.0187444	-0.164431	-14.7896	3.66093e-07	2.3598e-06	-0.201398	-14.6723	1.75075e-07	1.81737e-06	1.44062	1.41434	1.44327	1.39375	1.40052	1.39305	1.2338	1.21596	1.24427
MYO7A	A0A087WT71	-1.41839	-1.62788	-1.18346	-1.47595	2950.04	5.02917e-20	1.15343e-19	TRUE	16	-0.209488	-4.67529	0.00116214	0.00335999	0.23493	8.6125	2.31776e-05	6.72561e-05	0.444418	9.92204	4.71444e-06	2.25792e-05	-1.64868	-1.52822	-1.70674	-1.44671	-1.3878	-1.42067	-1.2099	-1.18263	-1.15786
MYO9A	B2RTY4-4	1.05331	0.98411	0.884784	0.984131	9270.4	2.20759e-23	1.51696e-22	TRUE	16	-0.0692017	-6.50598	0.000109329	0.000495788	-0.168528	-10.2631	6.21248e-06	2.23723e-05	-0.0993261	-5.62687	0.000351887	0.000839447	0.997801	0.979284	0.975247	1.05025	1.05328	1.05641	0.908318	0.84772	0.898316
MYO9B	M0R0P8	1.20934	1.1661	1.14086	1.18952	12394	3.10539e-24	2.97559e-23	TRUE	16	-0.0432426	-3.75263	0.00451438	0.0105444	-0.0684773	-4.18105	0.00296814	0.00488422	-0.0252347	-1.43616	0.185573	0.227273	1.1802	1.16786	1.15022	1.21908	1.20824	1.20069	1.15525	1.10461	1.16272
MYOM2	P54296	-0.730636	-0.583793	-0.911002	-0.617085	1611.72	2.96925e-18	5.12762e-18	TRUE	16	0.146843	6.207	0.000155738	0.000653745	-0.180365	-6.40561	0.000194015	0.000423459	-0.327209	-10.2031	3.65473e-06	1.84774e-05	-0.581712	-0.627146	-0.54252	-0.718741	-0.725869	-0.747299	-0.971316	-0.880824	-0.880865
MYORG	Q6NSJ0	-0.365505	-0.393762	-0.28102	-0.278588	647.229	1.38362e-15	1.87242e-15	TRUE	16	-0.0282571	-1.56584	0.151735	0.211199	0.0844845	4.40664	0.00218011	0.00370057	0.112742	5.45432	0.000437717	0.0010122	-0.369177	-0.399164	-0.412944	-0.36397	-0.347556	-0.384987	-0.256169	-0.309279	-0.277612
MYPOP	Q86VE0	-1.51798	-1.46182	-1.15052	-1.45758	5804.17	5.21533e-22	2.10056e-21	TRUE	16	0.0561568	1.96627	0.0807384	0.123503	0.367453	13.4919	7.52239e-07	4.10634e-06	0.311296	10.6295	2.59014e-06	1.40945e-05	-1.48955	-1.46394	-1.43197	-1.51022	-1.54163	-1.50208	-1.11466	-1.16254	-1.17437
MYRF	Q9Y2G1	-0.909888	-1.05001	-1.21882	-1.06323	6061.41	3.89139e-22	1.63756e-21	TRUE	16	-0.140123	-6.19517	0.000157969	0.000661499	-0.308931	-14.551	4.16039e-07	2.59748e-06	-0.168808	-6.651	0.000104425	0.000295391	-1.07722	-1.02059	-1.05222	-0.92397	-0.906394	-0.899299	-1.22493	-1.22955	-1.20198
MYSM1	Q5VVJ2	0.713958	0.65466	0.436159	0.581696	7431.64	9.82594e-23	5.18504e-22	TRUE	16	-0.0592984	-4.84563	0.000906764	0.00275089	-0.277799	-22.2088	1.44633e-08	2.26271e-07	-0.2185	-17.5178	3.86299e-08	6.21142e-07	0.661951	0.649618	0.65241	0.694545	0.723848	0.723482	0.437086	0.439499	0.431893
MZF1	P28698	-1.66664	-1.59096	-1.81896	-1.72347	586.728	2.676e-15	3.55345e-15	TRUE	16	0.0756798	0.565943	0.592975	0.662585	-0.152328	-1.68029	0.137376	0.165347	-0.228007	-1.83557	0.112984	0.145129	-1.85756	-1.45092	-1.46439	-1.76078	-1.49775	-1.74137	-1.71296	-1.96911	-1.77483
MZT1	Q08AG7	-0.866923	-0.886944	-1.16445	-0.961732	5490.41	7.5902e-22	2.88511e-21	TRUE	16	-0.020021	-0.931222	0.375978	0.453958	-0.297527	-11.3481	2.87983e-06	1.17686e-05	-0.277506	-10.5356	2.78575e-06	1.49078e-05	-0.867993	-0.90317	-0.889668	-0.85191	-0.894633	-0.854226	-1.15881	-1.13083	-1.20371
MZT2A	Q6P582	0.451638	0.421514	0.308229	0.386088	1535.54	4.11554e-18	6.9881e-18	TRUE	16	-0.0301243	-2.23269	0.0523883	0.085527	-0.143409	-8.88189	1.844e-05	5.56159e-05	-0.113285	-7.19769	5.75197e-05	0.000176835	0.425509	0.411196	0.427838	0.43837	0.442857	0.473688	0.329126	0.311028	0.284534
MZT2B	B8ZZ87	-2.02213	-2.11506	-2.15214	-2.11908	8419.97	4.22818e-23	2.5748e-22	TRUE	16	-0.092931	-2.33178	0.0445429	0.0743269	-0.130017	-3.93775	0.00417487	0.00666728	-0.0370857	-0.874941	0.404876	0.45669	-2.14286	-2.1467	-2.05561	-2.03418	-2.01314	-2.01906	-2.14548	-2.15827	-2.15269
N4BP1	O75113	0.771073	0.826097	0.887504	0.879294	5464.97	7.83199e-22	2.96503e-21	TRUE	16	0.0550234	3.78591	0.00428847	0.0100861	0.11643	6.4269	0.000189614	0.000414938	0.0614068	2.86241	0.0195226	0.0296763	0.85781	0.810471	0.81001	0.766372	0.772001	0.774847	0.873029	0.929722	0.85976
N4BP2	Q86UW6	0.734242	0.747076	0.65971	0.773154	9992	1.33059e-23	1.0027e-22	TRUE	16	0.0128345	1.26876	0.236274	0.306735	-0.0745319	-5.36632	0.000637443	0.00122774	-0.0873665	-5.88635	0.000255365	0.000636505	0.744903	0.747176	0.74915	0.735781	0.729726	0.737218	0.685007	0.639713	0.654409
N4BP2L2	Q92802	0.188155	0.0730113	0.180487	0.154623	148.403	2.59367e-11	2.87509e-11	TRUE	16	-0.115144	-7.40155	4.03746e-05	0.00022823	-0.00766797	-0.405381	0.695657	0.727092	0.107476	5.36337	0.000491898	0.00111774	0.0851011	0.083727	0.0502059	0.188908	0.170166	0.205391	0.213516	0.147805	0.18014
N4BP3	O15049	-1.67275	-1.8079	-1.595	-1.74647	8447.23	4.13688e-23	2.53534e-22	TRUE	16	-0.135152	-3.66862	0.00514211	0.0118222	0.0777534	2.73762	0.0251642	0.0346805	0.212906	5.42156	0.00045645	0.00104872	-1.79956	-1.75239	-1.87176	-1.67417	-1.67043	-1.67366	-1.5625	-1.61489	-1.6076
N6AMT1	Q9Y5N5	-0.626218	-0.597676	-0.920918	-0.73782	1455.83	5.89544e-18	9.82795e-18	TRUE	16	0.0285417	1.04839	0.321723	0.398979	-0.2947	-10.1314	6.85313e-06	2.42205e-05	-0.323242	-13.6213	3.28202e-07	2.9052e-06	-0.591273	-0.626766	-0.574989	-0.666012	-0.64423	-0.568412	-0.952107	-0.903731	-0.906917
NAA10	P41227	1.70681	1.78314	1.60902	1.66465	17254.4	3.32278e-25	4.8298e-24	TRUE	16	0.0763297	4.01096	0.00364927	0.00878049	-0.097793	-5.06962	0.000997422	0.00183853	-0.174123	-11.8265	1.07186e-06	7.13586e-06	1.79282	1.76122	1.79539	1.68959	1.68077	1.75009	1.62733	1.6082	1.59153
NAA15	Q9BXJ9	1.59353	1.70121	1.48241	1.5553	50276.4	2.41972e-28	2.06648e-26	TRUE	16	0.107677	11.4988	1.0808e-06	1.83488e-05	-0.111119	-10.1839	6.58921e-06	2.34674e-05	-0.218796	-18.1924	2.7937e-08	4.97465e-07	1.69867	1.70519	1.69976	1.58693	1.59495	1.59872	1.4729	1.49812	1.47622
NAA15	A0A0B4J1W3	-1.9576	-1.90101	-2.14052	-1.99447	7437.43	9.77443e-23	5.16391e-22	TRUE	16	0.0565866	1.63635	0.136101	0.193003	-0.182924	-4.13449	0.00316626	0.00518225	-0.239511	-5.18031	0.00062434	0.00137722	-1.89542	-1.8763	-1.93132	-1.98268	-1.94366	-1.94646	-2.08043	-2.12041	-2.22073
NAA16	Q6N069	0.749736	0.789141	0.705878	0.740083	2639.32	1.06584e-19	2.28436e-19	TRUE	16	0.0394055	1.75388	0.117818	0.171143	-0.0438576	-2.56837	0.0327858	0.0442907	-0.0832632	-4.0394	0.00310759	0.0057384	0.782337	0.83225	0.752837	0.716022	0.771209	0.761977	0.725329	0.695456	0.69685
NAA20	P61599	0.0408198	0.0462473	-0.0522875	-0.0562577	39.9141	1.26223e-07	1.29866e-07	TRUE	16	0.00542749	0.225374	0.827009	0.864642	-0.0931073	-5.58823	0.000488648	0.000967842	-0.0985348	-3.75872	0.00485961	0.00857983	0.100967	0.0382651	-0.000490347	0.0429428	0.0260422	0.0534744	-0.0777274	-0.0287735	-0.0503616
NAA25	Q14CX7	0.965382	0.931247	0.809301	0.892972	12942.9	2.31734e-24	2.35353e-23	TRUE	16	-0.034135	-2.80306	0.0205566	0.0384053	-0.156081	-12.6339	1.25549e-06	6.08274e-06	-0.121946	-9.6601	5.6521e-06	2.61463e-05	0.93077	0.942041	0.92093	0.9826	0.96353	0.950015	0.807167	0.80219	0.818545
NAA30	Q147X3	0.0623011	0.0645945	-0.0084117	0.0407983	18.4717	1.29961e-05	1.3123e-05	TRUE	16	0.00229341	0.146245	0.886942	0.912357	-0.0707128	-4.87199	0.00118118	0.00213351	-0.0730062	-4.00328	0.00324592	0.00596508	0.0860904	0.0702631	0.03743	0.0682983	0.0659692	0.0526358	-0.00433651	0.00750923	-0.0284078
NAA35	Q5VZE5	0.791121	0.799419	0.778002	0.761991	15401	7.1593e-25	8.99393e-24	TRUE	16	0.00829849	0.80916	0.439235	0.51758	-0.0131187	-1.22719	0.254102	0.291162	-0.0214172	-1.74417	0.115893	0.148589	0.806137	0.794535	0.797585	0.795504	0.786981	0.790877	0.787614	0.773214	0.773177
NAA38	Q9BRA0	-0.268667	-0.29635	-0.308261	-0.293265	472.438	1.14636e-14	1.46306e-14	TRUE	16	-0.0276828	-1.35687	0.207788	0.275695	-0.0395937	-2.06803	0.0718956	0.0908561	-0.0119109	-0.496332	0.631833	0.675685	-0.290365	-0.26286	-0.335824	-0.258304	-0.262195	-0.285503	-0.274564	-0.330427	-0.31979
NAA40	Q86UY6	0.331828	0.495757	0.315629	0.390918	1097.59	3.95548e-17	6.06311e-17	TRUE	16	0.163929	9.89563	3.82616e-06	4.26738e-05	-0.0161984	-1.03952	0.32849	0.367959	-0.180128	-10.3921	3.11724e-06	1.62118e-05	0.494319	0.521676	0.471276	0.351461	0.333864	0.310158	0.298406	0.314624	0.333858
NAA50	E7EQ69	1.35572	1.43171	1.24141	1.34327	6140.99	3.56329e-22	1.51734e-21	TRUE	16	0.0759944	4.0554	0.00327359	0.00799188	-0.114311	-4.09066	0.00444889	0.00706018	-0.190305	-6.33162	0.00026446	0.000656956	1.39243	1.44017	1.46254	1.37728	1.35452	1.33536	1.18516	1.30048	1.23858
NAAA	Q02083-2	-0.253771	-0.2563	-0.810231	-0.314177	586.048	2.69693e-15	3.58032e-15	TRUE	16	-0.00252881	-0.129402	0.899878	0.922725	-0.55646	-20.4939	2.751e-08	3.55533e-07	-0.553931	-18.8639	2.11649e-08	4.13657e-07	-0.274247	-0.218832	-0.27582	-0.234396	-0.257543	-0.269374	-0.867796	-0.797822	-0.765073
NAALAD2	J3KNJ3	-1.94298	-1.75653	-1.85512	-1.85065	9888.98	1.42707e-23	1.06022e-22	TRUE	16	0.186452	5.32419	0.000474003	0.00160311	0.0878654	2.33562	0.0472503	0.061643	-0.0985869	-2.38441	0.0415567	0.0587682	-1.71292	-1.79767	-1.759	-1.94756	-1.95535	-1.92604	-1.87477	-1.79273	-1.89785
NAB1	Q13506	-0.402793	-0.384019	-0.31315	-0.40215	1025.17	6.26458e-17	9.42513e-17	TRUE	16	0.0187737	0.918256	0.382371	0.460493	0.0896428	5.59143	0.000486802	0.000964925	0.0708691	3.2251	0.0107268	0.0173533	-0.370364	-0.42545	-0.356243	-0.4095	-0.389929	-0.408949	-0.299608	-0.310302	-0.32954
NAB2	Q15742	-0.714411	-0.784644	-0.296033	-0.653485	2785.16	7.41423e-20	1.63759e-19	TRUE	16	-0.0702332	-2.99605	0.0150076	0.0293259	0.418378	21.7935	1.68238e-08	2.47389e-07	0.488611	19.4557	1.56861e-08	3.46535e-07	-0.799328	-0.815105	-0.739499	-0.710112	-0.703915	-0.729204	-0.266384	-0.315859	-0.305854
NABP2	Q9BQ15	-0.610308	-0.589622	-0.540444	-0.667189	1527.61	4.26181e-18	7.22935e-18	TRUE	16	0.0206855	1.20361	0.259362	0.331546	0.0698643	3.42444	0.0088131	0.0132018	0.0491787	2.38691	0.0413888	0.0585549	-0.579508	-0.594699	-0.594661	-0.6155	-0.622963	-0.592461	-0.537714	-0.513637	-0.56998
NACA	F8VZJ2	1.30801	1.39514	1.31381	1.27641	11032.3	6.81599e-24	5.748e-23	TRUE	16	0.0871243	8.23347	1.72882e-05	0.000121759	0.00579365	0.46584	0.653557	0.687538	-0.0813306	-6.02938	0.000214817	0.00054853	1.39742	1.40377	1.38422	1.29727	1.31503	1.31175	1.31146	1.3328	1.29717
NACAD	O15069	-0.644914	-0.736066	-0.818051	-0.775044	2796.52	7.21329e-20	1.59833e-19	TRUE	16	-0.0911515	-3.7475	0.00455028	0.0106173	-0.173136	-7.63693	5.58822e-05	0.000142388	-0.0819848	-2.80428	0.0210329	0.0317784	-0.724983	-0.697456	-0.785759	-0.656648	-0.634297	-0.643798	-0.787906	-0.857534	-0.808712
NACC1	Q96RE7	0.396773	0.397594	0.323622	0.382664	1762.43	1.62498e-18	2.90934e-18	TRUE	16	0.000820117	0.0551262	0.957239	0.966965	-0.0731517	-5.38198	0.000625459	0.00120691	-0.0739718	-4.49717	0.001586	0.00314191	0.39758	0.420285	0.374915	0.40776	0.400991	0.381569	0.313006	0.340485	0.317374
NACC2	Q96BF6	-0.0622205	-0.30117	-0.451888	-0.299139	881.284	1.73436e-16	2.51459e-16	TRUE	16	-0.238949	-16.1093	5.87673e-08	3.14743e-06	-0.389667	-25.2866	5.10453e-09	1.13986e-07	-0.150718	-9.28736	7.767e-06	3.35387e-05	-0.303668	-0.293752	-0.306089	-0.0677273	-0.0760942	-0.04284	-0.459256	-0.44715	-0.449257
NADK	O95544	-0.279652	-0.299047	-0.470529	-0.376926	2125.73	4.59e-19	8.86697e-19	TRUE	16	-0.019395	-1.30173	0.225254	0.294537	-0.190877	-12.4159	1.43724e-06	6.75436e-06	-0.171481	-9.62989	5.79736e-06	2.66751e-05	-0.289375	-0.316749	-0.291018	-0.274958	-0.281758	-0.282241	-0.457932	-0.4854	-0.468254
NADK2	Q4G0N4	0.496492	0.381565	0.233518	0.465969	695.016	8.57032e-16	1.17737e-15	TRUE	16	-0.114927	-5.30744	0.000599648	0.00195453	-0.262974	-8.97276	3.21092e-05	8.83858e-05	-0.148047	-5.87997	0.000290081	0.000710867	0.363566	0.372128	0.409001	0.497201	0.537368	0.454906	0.196948	0.28987	0.213735
NADSYN1	Q6IA69	-0.335941	0.0215438	-0.286465	-0.0617282	201.005	3.46807e-12	3.94069e-12	TRUE	16	0.357485	21.7056	4.24235e-09	6.74795e-07	0.0494763	1.90196	0.093107	0.115521	-0.308008	-11.808	1.18758e-06	7.71439e-06	0.0100041	0.0452056	0.00942169	-0.319249	-0.335352	-0.353221	-0.266838	-0.345119	-0.247436
NAE1	Q13564-2	0.796847	0.776062	0.691144	0.761622	5426.14	8.21834e-22	3.09092e-21	TRUE	16	-0.0207854	-1.59671	0.144704	0.202916	-0.105704	-6.62665	0.000153273	0.000342932	-0.0849185	-4.69839	0.0011967	0.00244326	0.794208	0.754587	0.779391	0.787622	0.796717	0.806204	0.662807	0.721005	0.689618
NAF1	Q96HR8	-0.0203469	0.084859	-0.0480611	-0.0128086	25.8066	1.82667e-06	1.85557e-06	TRUE	16	0.105206	7.81249	2.63262e-05	0.000165563	-0.0277143	-1.89841	0.0936137	0.116092	-0.13292	-8.87844	1.11458e-05	4.5067e-05	0.0807209	0.0817456	0.0921105	-0.0105323	-0.0361737	-0.0143347	-0.0536744	-0.0323721	-0.0581369
NAGA	P17050	0.166123	0.0290099	-0.740046	0.00753158	607.948	2.10764e-15	2.81755e-15	TRUE	16	-0.137114	-9.85768	3.95057e-06	4.35447e-05	-0.90617	-34.7957	4.00558e-10	2.74787e-08	-0.769056	-28.46	5.81395e-10	4.08914e-08	0.0480883	0.0185919	0.0203494	0.162922	0.159263	0.176185	-0.801695	-0.701152	-0.717293
NAGK	Q9UJ70	0.399801	0.265008	0.448514	0.441056	816.249	2.90556e-16	4.13327e-16	TRUE	16	-0.134794	-5.65242	0.000435546	0.00149704	0.0487121	2.15532	0.0633562	0.0808192	0.183506	6.45275	0.00017532	0.000462288	0.307236	0.274021	0.213767	0.408363	0.418087	0.372955	0.490661	0.449408	0.405472
NAGLU	P54802	-0.0541455	-0.118477	0.234989	0.0162486	44.951	5.98911e-08	6.18843e-08	TRUE	16	-0.0643315	-4.37439	0.00177408	0.00480289	0.289134	12.5298	1.42254e-06	6.70374e-06	0.353466	15.5079	1.09376e-07	1.29646e-06	-0.122694	-0.125661	-0.107076	-0.0600145	-0.0349296	-0.0674925	0.27543	0.185139	0.244396
NAGPA	Q9UK23-2	-2.86687	-2.7383	-2.59104	-2.77624	4099.44	5.45666e-21	1.5711e-20	TRUE	16	0.128563	1.96778	0.0805428	0.123258	0.275828	4.72781	0.00142333	0.00251854	0.147265	2.25735	0.051068	0.0707181	-2.82342	-2.65507	-2.73642	-2.9345	-2.83459	-2.83151	-2.66447	-2.57417	-2.53447
NAIF1	Q69YI7	-0.672906	-0.769933	-0.791649	-0.884084	336.593	1.11201e-13	1.34563e-13	TRUE	16	-0.0970272	-1.75201	0.125533	0.180356	-0.118744	-1.16825	0.286866	0.325316	-0.0217165	-0.259705	0.803457	0.832025	-0.764552	-0.776475	-0.768771	-0.804048	-0.644014	-0.570655	-0.996812	-0.688037	-0.690099
NAMPT	P43490	1.58372	1.52516	1.51191	1.49661	35114.6	2.73429e-27	1.20297e-25	TRUE	16	-0.0585629	-5.75173	0.000272878	0.00101888	-0.0718124	-5.26962	0.000717243	0.00136542	-0.0132495	-0.878822	0.40288	0.455083	1.52173	1.51594	1.53781	1.58412	1.58813	1.57892	1.49776	1.54044	1.49754
NANP	Q8TBE9	0.186471	0.161626	0.196638	0.1739	116.668	1.26742e-10	1.37964e-10	TRUE	16	-0.0248452	-1.4086	0.192461	0.257753	0.0101672	0.394525	0.703728	0.734563	0.0350124	1.18677	0.26844	0.317443	0.144519	0.13897	0.201389	0.186383	0.185918	0.187113	0.157212	0.261088	0.171615
NANS	Q9NR45	0.993691	0.913225	1.03248	1.02129	24686.3	2.9558e-26	7.00918e-25	TRUE	16	-0.0804657	-7.15979	5.23601e-05	0.000279623	0.0387931	3.58154	0.006985	0.0106673	0.119259	9.83051	4.90444e-06	2.33243e-05	0.925137	0.906827	0.907712	0.98509	0.989651	1.00633	1.02918	1.03102	1.03725
NAP1L1	H0YIV4	1.26357	1.37289	1.31104	1.31604	26721.1	1.73096e-26	4.63638e-25	TRUE	16	0.10932	10.465	2.39604e-06	3.06644e-05	0.0474713	4.72314	0.00143203	0.00253134	-0.0618489	-5.1761	0.000627812	0.00138341	1.36005	1.37945	1.37916	1.26791	1.26675	1.25604	1.31687	1.30465	1.3116
NAP1L1	F8W543	-3.11271	-3.18917	-3.2582	-3.1915	5828.9	5.06769e-22	2.05068e-21	TRUE	16	-0.0764562	-0.958086	0.362982	0.440788	-0.145486	-2.10646	0.0677017	0.0858857	-0.0690296	-0.880587	0.401974	0.454258	-3.26612	-3.21576	-3.08562	-3.18146	-3.0192	-3.13747	-3.2619	-3.22689	-3.28579
NAP1L1	B7Z9C2	-1.34215	-1.35111	-1.37579	-1.2549	8635.77	3.56389e-23	2.24814e-22	TRUE	16	-0.00896379	-0.321559	0.75511	0.803848	-0.0336369	-1.24752	0.246943	0.283525	-0.0246731	-0.79643	0.446756	0.498222	-1.34924	-1.31594	-1.38816	-1.32652	-1.36088	-1.33906	-1.34203	-1.40335	-1.38198
NAP1L4	Q99733-2	1.28207	1.38643	1.13165	1.27889	21526.6	7.45586e-26	1.42225e-24	TRUE	16	0.104356	9.6396	4.75789e-06	5.03407e-05	-0.150423	-11.6304	2.38328e-06	1.01486e-05	-0.254779	-20.2373	1.11718e-08	2.83796e-07	1.38647	1.38546	1.38735	1.27011	1.27735	1.29875	1.11471	1.14619	1.13403
NAPA	P54920	1.18845	1.23056	1.27707	1.20917	7668.83	7.94745e-23	4.34525e-22	TRUE	16	0.0421108	3.60361	0.00569059	0.0128517	0.0886183	4.15122	0.00335969	0.00547108	0.0465075	2.10533	0.0663033	0.0896092	1.24253	1.23727	1.21188	1.18927	1.1965	1.17957	1.25685	1.32952	1.24483
NAPB	A0A087WZQ7	-0.831429	-0.720275	-0.783949	-0.79904	2577.43	1.25091e-19	2.64212e-19	TRUE	16	0.111154	4.90487	0.000835305	0.00256659	0.0474795	1.69073	0.128754	0.155621	-0.0636748	-2.65211	0.0269072	0.0397646	-0.724774	-0.714517	-0.721533	-0.787656	-0.854688	-0.851943	-0.797793	-0.740094	-0.813961
NAPG	Q99747	0.194726	0.16411	0.225971	0.174012	305.114	2.1446e-13	2.55745e-13	TRUE	16	-0.0306164	-2.166	0.0584132	0.0939975	0.0312447	2.22021	0.0566433	0.0729399	0.0618611	4.238	0.00229943	0.0043853	0.171169	0.170797	0.150363	0.207674	0.174986	0.201518	0.231288	0.213084	0.23354
NAPRT	Q6XQN6	0.721619	0.53514	-0.0808104	0.415239	1631.93	2.72992e-18	4.73806e-18	TRUE	16	-0.186479	-12.7859	4.36369e-07	1.06658e-05	-0.802429	-41.0382	1.0252e-10	1.22715e-08	-0.61595	-27.6622	7.44614e-10	4.8116e-08	0.543756	0.50658	0.555084	0.72476	0.71104	0.729056	-0.123756	-0.0703905	-0.0482844
NARF	Q9UHQ1-3	-0.336318	-0.241398	-0.0343503	-0.196104	280.305	3.77979e-13	4.45398e-13	TRUE	16	0.0949199	6.2276	0.000151933	0.000641679	0.301967	16.8643	1.29825e-07	1.07639e-06	0.207047	10.4931	2.87959e-06	1.52799e-05	-0.26109	-0.228809	-0.234295	-0.331655	-0.335824	-0.341474	-0.0590171	-0.00114429	-0.0428897
NARFL	Q9H6Q4	0.323249	0.313584	0.262339	0.306504	1069.17	4.72023e-17	7.17367e-17	TRUE	16	-0.00966457	-0.717522	0.491206	0.568328	-0.06091	-4.5541	0.00178912	0.00309534	-0.0512454	-3.17337	0.0116429	0.0186774	0.33481	0.301473	0.304469	0.32924	0.315246	0.32526	0.25756	0.281295	0.248161
NARS	K7ENF0	-0.574318	-0.64119	-0.776653	-0.682594	2922.73	5.35488e-20	1.21921e-19	TRUE	16	-0.0668724	-3.55458	0.00614475	0.0137393	-0.202335	-10.2484	6.2807e-06	2.25473e-05	-0.135462	-6.02553	0.000215813	0.000550665	-0.644074	-0.663355	-0.616143	-0.582314	-0.580362	-0.560278	-0.749161	-0.795109	-0.785688
NARS	O43776	1.30018	1.25136	1.09456	1.23632	21190.6	8.2918e-26	1.54189e-24	TRUE	16	-0.048821	-3.63033	0.00545808	0.0124298	-0.205619	-18.4564	6.34114e-08	6.39401e-07	-0.156798	-11.2691	1.59985e-06	9.67867e-06	1.27132	1.25386	1.2289	1.3105	1.30566	1.28438	1.09915	1.09296	1.09158
NARS2	Q96I59	0.408168	0.422068	0.247052	0.463506	553.586	3.95486e-15	5.18637e-15	TRUE	16	0.0139	0.5143	0.621722	0.688734	-0.161116	-6.51704	0.00020329	0.000441837	-0.175016	-9.37572	7.19644e-06	3.15676e-05	0.39388	0.455111	0.417211	0.396312	0.464329	0.363862	0.259272	0.253842	0.228042
NASP	P49321	2.1612	2.09325	1.86448	2.05922	92317.6	3.98745e-30	3.43552e-27	TRUE	16	-0.0679429	-7.319	4.40904e-05	0.000244949	-0.296718	-27.8939	2.31771e-09	7.21772e-08	-0.228775	-19.2247	1.73847e-08	3.66818e-07	2.09675	2.09485	2.08816	2.15972	2.15514	2.16874	1.8735	1.84892	1.87101
NASP	H0YDS9	-0.569176	-0.45603	-0.681608	-0.608966	359.502	7.15617e-14	8.73939e-14	TRUE	16	0.113146	2.68395	0.030582	0.0540024	-0.112432	-4.50763	0.00190345	0.00327015	-0.225578	-5.38223	0.000665458	0.00145643	-0.5111	-0.355205	-0.501785	-0.585608	-0.533288	-0.588633	-0.710649	-0.692229	-0.641947
NASP	P49321-2	-2.0121	-1.92102	-1.87069	-1.98416	1956.65	8.0285e-19	1.49777e-18	TRUE	16	0.0910862	1.36431	0.207794	0.275695	0.141417	2.41352	0.0419206	0.0553322	0.0503307	0.647095	0.535559	0.584333	-1.88963	-1.80313	-2.07029	-1.94576	-2.04249	-2.04806	-1.75749	-1.97619	-1.87838
NAT1	P18440	-0.0355071	-0.0752958	-0.0809019	-0.0419047	33.0978	4.02955e-07	4.11878e-07	TRUE	16	-0.0397887	-2.3474	0.0434167	0.072694	-0.0453948	-2.69055	0.0270815	0.0371002	-0.00560605	-0.333165	0.746818	0.781039	-0.0731975	-0.0585941	-0.0940959	-0.0081323	-0.0526661	-0.0457229	-0.0753184	-0.0979325	-0.0694547
NAT10	Q9H0A0	1.23739	1.42744	1.14967	1.32292	10754.2	8.09871e-24	6.57193e-23	TRUE	16	0.190049	19.7873	9.62625e-09	1.10584e-06	-0.0877215	-4.42085	0.00224093	0.00379322	-0.277771	-14.0231	2.87431e-07	2.62986e-06	1.43028	1.42572	1.42631	1.23515	1.2319	1.24511	1.18972	1.10562	1.15365
NAT14	Q8WUY8	-0.102061	-0.150358	0.0890393	-0.0888655	29.551	8.05986e-07	8.21399e-07	TRUE	16	-0.0482975	-1.35951	0.215022	0.283669	0.1911	9.77697	8.97425e-06	3.02329e-05	0.239398	6.39546	0.000242047	0.000607852	-0.106858	-0.105114	-0.239104	-0.11759	-0.0993461	-0.0892464	0.106695	0.0487544	0.111669
NAT6	Q93015-2	-0.417017	-0.428535	-0.370811	-0.378856	625.075	1.74864e-15	2.34978e-15	TRUE	16	-0.011518	-0.453744	0.660764	0.722604	0.0462062	2.20771	0.0577654	0.0742278	0.0577242	2.41888	0.039295	0.0559062	-0.420485	-0.474443	-0.390677	-0.383252	-0.451	-0.416798	-0.358448	-0.364525	-0.389459
NAT8L	Q8N9F0	-1.56084	-1.59633	-1.69851	-1.74569	2786.55	7.38919e-20	1.63346e-19	TRUE	16	-0.0354937	-0.927596	0.377758	0.455787	-0.137674	-3.35046	0.00984324	0.0145969	-0.10218	-2.13943	0.0617915	0.0840277	-1.65343	-1.61107	-1.52449	-1.59513	-1.54937	-1.53801	-1.70792	-1.62154	-1.76607
NAT9	J3QRC3	-0.898048	-0.660591	-0.526192	-0.747833	1606.58	3.03388e-18	5.23312e-18	TRUE	16	0.237457	11.9129	7.99645e-07	1.52257e-05	0.371856	19.1107	4.80481e-08	5.22365e-07	0.134399	6.21979	0.000171352	0.000452749	-0.684539	-0.661079	-0.636154	-0.906848	-0.899011	-0.888285	-0.545518	-0.500939	-0.532119
NATD1	Q8N6N6	-1.07242	-1.02697	-0.97969	-1.02693	5043.26	1.347e-21	4.72089e-21	TRUE	16	0.0454506	1.82151	0.101769	0.150873	0.0927281	3.89015	0.00446752	0.00708648	0.0472775	1.95695	0.0828099	0.109527	-1.04601	-1.03752	-0.99738	-1.10599	-1.05277	-1.05849	-0.975761	-0.963921	-0.999386
NAV1	Q8NEY1-2	0.780747	0.708823	1.12161	0.829093	8541.67	3.8376e-23	2.38014e-22	TRUE	16	-0.0719244	-6.84859	7.38724e-05	0.000364393	0.34086	23.4022	9.50681e-09	1.73832e-07	0.412784	26.44	1.10304e-09	6.30076e-08	0.705517	0.717396	0.703555	0.785122	0.780778	0.776342	1.13947	1.09139	1.13396
NAXD	Q8IW45	0.11773	-0.137488	-0.575432	-0.166254	146.37	2.84131e-11	3.14454e-11	TRUE	16	-0.255218	-14.1796	1.78594e-07	6.37057e-06	-0.693162	-16.8225	5.56348e-07	3.23696e-06	-0.437944	-10.9323	4.7554e-06	2.27529e-05	-0.11328	-0.160812	-0.138371	0.130459	0.0893837	0.133347	-0.624138	-0.474616	-0.627542
NAXE	Q8NCW5	1.00622	1.01605	1.24472	1.10799	15428.6	7.07323e-25	8.90744e-24	TRUE	16	0.00983368	0.708309	0.49664	0.573716	0.238504	18.3627	6.60341e-08	6.56467e-07	0.22867	13.9041	2.75964e-07	2.55891e-06	1.0242	0.988625	1.03533	1.00968	0.995133	1.01384	1.25475	1.22239	1.25703
NBAS	A2RRP1	1.35891	1.41926	1.4174	1.41813	1411.84	7.24981e-18	1.19547e-17	TRUE	16	0.0603467	1.48139	0.189907	0.25496	0.0584858	1.1981	0.274732	0.312894	-0.00186089	-0.0431222	0.966901	0.972262	1.45524	1.36223	1.44031	1.43104	1.29598	1.34973	1.45828	1.32689	1.46703
NBDY	A0A0U1RRE5	0.123512	0.0309785	-0.208601	0.00118179	43.0178	7.89668e-08	8.1489e-08	TRUE	16	-0.0925335	-5.97411	0.000206783	0.000816627	-0.332113	-11.9538	2.6492e-06	1.10266e-05	-0.23958	-8.5025	1.9177e-05	7.05339e-05	0.0248203	0.0148265	0.0532887	0.131133	0.105095	0.134308	-0.266629	-0.209462	-0.149712
NBEA	Q5T321	0.445075	0.346825	0.240908	0.366216	1509	4.62887e-18	7.81865e-18	TRUE	16	-0.09825	-7.55089	3.44933e-05	0.000201957	-0.204167	-12.1541	1.6955e-06	7.69185e-06	-0.105917	-6.27113	0.000161346	0.000429347	0.355498	0.346902	0.338074	0.462657	0.442531	0.430037	0.258068	0.20998	0.254676
NBEAL1	Q6ZS30	0.565379	0.589786	0.548386	0.627923	3211.87	2.83297e-20	6.86593e-20	TRUE	16	0.0244074	1.74386	0.115058	0.167571	-0.016993	-0.978881	0.355867	0.395753	-0.0414004	-2.69041	0.0252874	0.0375588	0.592184	0.59151	0.585665	0.586881	0.570152	0.539104	0.564836	0.520527	0.559795
NBEAL2	Q6ZNJ1-2	0.567697	0.473749	0.275447	0.439099	2951.43	5.01314e-20	1.15001e-19	TRUE	16	-0.0939479	-8.77819	1.02817e-05	8.39012e-05	-0.292249	-19.227	4.57792e-08	5.05617e-07	-0.198301	-12.241	8.0437e-07	5.70265e-06	0.47211	0.476132	0.473004	0.565101	0.57335	0.564638	0.301732	0.249526	0.275084
NBN	O60934	1.13628	1.08145	0.971401	1.11679	20808.2	9.37702e-26	1.71201e-24	TRUE	16	-0.0548336	-5.22444	0.000541163	0.00179675	-0.164878	-15.6592	2.33376e-07	1.67328e-06	-0.110044	-9.26208	7.9393e-06	3.41876e-05	1.07434	1.07953	1.09047	1.13739	1.1268	1.14465	0.966679	0.977246	0.970279
NBR1	Q14596-2	-0.315012	-0.233678	-0.195654	-0.327641	577.213	2.98673e-15	3.95185e-15	TRUE	16	0.0813339	4.88906	0.000853772	0.0026139	0.119357	4.36226	0.00238654	0.00401015	0.0380236	1.49517	0.169876	0.210291	-0.231864	-0.232171	-0.236998	-0.31856	-0.338153	-0.288322	-0.234261	-0.13535	-0.217351
NCALD	P61601	-3.32134	-3.53429	-2.77628	-2.88133	2123.64	4.62065e-19	8.92284e-19	TRUE	16	-0.212957	-1.64903	0.133449	0.189889	0.545054	5.20134	0.00078877	0.0014887	0.758011	7.5984	3.79343e-05	0.000124356	-3.35681	-3.53281	-3.71326	-3.40536	-3.47461	-3.08404	-2.84763	-2.77756	-2.70366
NCAM1	P13591	0.535555	0.381401	0.639439	0.489813	1755.51	1.66865e-18	2.98377e-18	TRUE	16	-0.154154	-12.1922	6.56026e-07	1.33517e-05	0.103884	5.99473	0.000305423	0.000633328	0.258038	13.3663	3.84824e-07	3.2639e-06	0.391633	0.361304	0.391265	0.536536	0.532549	0.537579	0.669772	0.602338	0.646207
NCAPD2	Q15021	1.54722	1.55211	1.64416	1.51589	51791.2	1.98001e-28	1.86102e-26	TRUE	16	0.00488758	0.50182	0.627808	0.694141	0.0969376	9.41533	1.19211e-05	3.84204e-05	0.09205	7.57061	3.90242e-05	0.000127318	1.55103	1.56156	1.54373	1.55019	1.54406	1.54741	1.6306	1.65278	1.64909
NCAPD3	P42695	1.13538	1.05849	1.26451	1.11281	19374.5	1.51882e-25	2.52461e-24	TRUE	16	-0.0768871	-6.46225	0.000115055	0.000515851	0.129137	11.9181	1.97337e-06	8.70791e-06	0.206024	15.0601	1.40316e-07	1.55158e-06	1.05559	1.07732	1.04256	1.14262	1.13512	1.12838	1.26876	1.25217	1.2726
NCAPG	Q9BPX3	1.33248	1.32043	1.43887	1.30125	4944.02	1.54045e-21	5.28775e-21	TRUE	16	-0.0120491	-0.407155	0.696484	0.754184	0.106395	5.39959	0.000663336	0.00127193	0.118444	3.78457	0.00596774	0.010292	1.25164	1.34538	1.36427	1.35761	1.31647	1.32335	1.48095	1.41847	1.41719
NCAPG	H0Y9Z8	-2.43398	-2.38581	-2.27212	-2.44608	4849.69	1.75443e-21	5.90149e-21	TRUE	16	0.0481748	1.03382	0.328127	0.405377	0.161866	3.4218	0.00884773	0.0132479	0.113691	2.25849	0.0509732	0.0706261	-2.35609	-2.36954	-2.43179	-2.47595	-2.41697	-2.40902	-2.20174	-2.30856	-2.30605
NCAPG2	Q86XI2	1.04157	0.952606	1.23071	1.0053	18561	2.02935e-25	3.18257e-24	TRUE	16	-0.0889666	-8.9132	9.07569e-06	7.68497e-05	0.189141	14.6025	4.04634e-07	2.54983e-06	0.278107	19.6288	1.4534e-08	3.32418e-07	0.959618	0.945869	0.95233	1.04472	1.03794	1.04205	1.25335	1.21093	1.22786
NCAPH	Q15003	1.07173	1.08412	1.15896	1.04543	19156.3	1.6396e-25	2.66958e-24	TRUE	16	0.0123879	1.2065	0.258299	0.330392	0.0872228	8.33636	2.94819e-05	8.23152e-05	0.0748349	6.09929	0.0001976	0.000511003	1.07854	1.07873	1.09509	1.06653	1.0754	1.07328	1.15807	1.15005	1.16874
NCAPH2	Q6IBW4	0.429087	0.321785	0.571734	0.374228	1341.14	1.02501e-17	1.66523e-17	TRUE	16	-0.107303	-6.28669	0.000141566	0.000607071	0.142647	8.26105	3.15165e-05	8.69628e-05	0.249949	13.0992	4.5601e-07	3.68623e-06	0.310022	0.30311	0.352223	0.406117	0.448379	0.432766	0.566932	0.599941	0.54833
NCBP1	Q09161	1.77504	1.66576	1.83006	1.78128	26920.8	1.64605e-26	4.47856e-25	TRUE	16	-0.109279	-8.93324	8.91036e-06	7.58224e-05	0.0550254	3.95393	0.00408014	0.00653011	0.164305	9.92435	4.53985e-06	2.19642e-05	1.6486	1.68833	1.66035	1.77882	1.76639	1.77991	1.85945	1.81518	1.81556
NCBP2	P52298	0.0219863	-0.0094089	0.161259	0.00138929	32.5501	4.46461e-07	4.56077e-07	TRUE	16	-0.0313952	-1.61799	0.140027	0.197647	0.139273	6.54781	0.000166609	0.000369096	0.170668	6.62507	0.000118764	0.000328666	-0.0282978	-0.0331419	0.0332129	0.00725082	0.0315402	0.0271679	0.122807	0.205828	0.155141
NCBP2-AS2	Q69YL0	-1.39349	-1.25373	-1.23486	-1.23878	3361.47	2.08347e-20	5.19436e-20	TRUE	16	0.139761	4.45903	0.00156888	0.00431401	0.158632	5.14686	0.000834669	0.00156675	0.018871	0.556761	0.59158	0.638383	-1.29131	-1.20189	-1.26799	-1.40154	-1.3597	-1.41923	-1.22229	-1.19976	-1.28252
NCBP3	Q53F19	0.763373	0.753331	0.897682	0.779497	11211.8	6.11204e-24	5.25273e-23	TRUE	16	-0.0100414	-0.831705	0.427034	0.505565	0.13431	10.6466	4.69734e-06	1.77636e-05	0.144351	9.93012	4.51842e-06	2.19118e-05	0.768291	0.737834	0.753869	0.760714	0.755663	0.773741	0.892123	0.916547	0.884377
NCDN	Q9UBB6-2	-2.52984	-2.41357	-2.55051	-2.52978	2001.18	6.89777e-19	1.29812e-18	TRUE	16	0.116271	1.59262	0.145617	0.203792	-0.0206674	-0.264396	0.798056	0.820923	-0.136939	-2.61546	0.0285554	0.0419665	-2.41438	-2.38732	-2.439	-2.55749	-2.36686	-2.66517	-2.48266	-2.60625	-2.56261
NCDN	Q9UBB6	0.90651	1.02426	0.941684	0.891231	7455.72	9.61366e-23	5.08938e-22	TRUE	16	0.117753	9.47284	5.49807e-06	5.50286e-05	0.0351742	3.24423	0.0115502	0.0168836	-0.0825789	-5.84551	0.000268421	0.000665357	1.0371	1.03396	1.00173	0.913778	0.904243	0.901509	0.950253	0.931584	0.943216
NCEH1	A0A0R4J2G3	-0.455924	-0.311365	-0.217601	-0.325758	824.48	2.71585e-16	3.87245e-16	TRUE	16	0.14456	7.82057	2.61102e-05	0.000164506	0.238324	14.5396	4.18608e-07	2.60722e-06	0.0937638	4.66808	0.00124808	0.00253864	-0.281766	-0.313124	-0.339204	-0.445672	-0.468163	-0.453939	-0.197934	-0.232813	-0.222055
NCK1	P16333	0.754845	0.746629	0.664415	0.695513	3855.51	8.25632e-21	2.26786e-20	TRUE	16	-0.00821601	-0.588341	0.570732	0.64181	-0.0904297	-7.84465	4.59997e-05	0.000120433	-0.0822137	-5.3898	0.000475441	0.0010856	0.766367	0.720945	0.752575	0.757122	0.743499	0.763914	0.654369	0.667781	0.671096
NCK2	O43639	0.238456	0.137728	0.142098	0.185079	434.089	2.02289e-14	2.5456e-14	TRUE	16	-0.100729	-6.33963	0.000132931	0.000577469	-0.0963587	-6.93477	0.00011138	0.000259011	0.00437	0.28042	0.785642	0.816422	0.116147	0.157155	0.139881	0.227973	0.260971	0.226425	0.142411	0.13917	0.144711
NCKAP1	Q9Y2A7	1.22183	1.18071	1.13612	1.20171	13689.3	1.58673e-24	1.73886e-23	TRUE	16	-0.041124	-3.05713	0.0135921	0.0269937	-0.085716	-5.61404	0.000473976	0.000942211	-0.0445919	-2.71141	0.0244416	0.0364389	1.19804	1.18415	1.15993	1.24046	1.21535	1.20969	1.15968	1.11066	1.13801
NCKAP5L	Q9HCH0-2	-0.152258	-0.19127	0.217711	-0.136444	385.356	4.49419e-14	5.54811e-14	TRUE	16	-0.0390117	-2.62545	0.0275031	0.0493329	0.36997	21.9083	1.61306e-08	2.42193e-07	0.408981	23.6594	2.89372e-09	1.15962e-07	-0.203045	-0.186082	-0.184683	-0.170196	-0.140198	-0.14638	0.224238	0.238564	0.190332
NCKIPSD	Q9NZQ3-3	0.169597	0.17344	-0.00263447	0.085072	134.688	4.9213e-11	5.41061e-11	TRUE	16	0.0038429	0.213835	0.835429	0.871394	-0.172232	-12.5568	1.31667e-06	6.31112e-06	-0.176075	-9.31106	7.60925e-06	3.30277e-05	0.193035	0.191465	0.13582	0.186059	0.164098	0.158635	0.00821074	-0.0100416	-0.00607258
NCL	P19338	2.06548	2.08629	1.96906	2.05123	47905.4	3.35352e-28	2.62667e-26	TRUE	16	0.0208068	1.77519	0.109514	0.160718	-0.0964209	-8.24386	3.20026e-05	8.81392e-05	-0.117228	-8.06884	2.37601e-05	8.41862e-05	2.06468	2.09677	2.09741	2.05727	2.07293	2.06625	1.98586	1.95056	1.97076
NCL	H7BY16	-1.06802	-1.11642	-1.31678	-1.13607	2998.71	4.50332e-20	1.04161e-19	TRUE	16	-0.0484049	-1.72784	0.117994	0.171312	-0.248759	-7.73616	5.08949e-05	0.000131452	-0.200354	-5.86124	0.000263309	0.00065441	-1.14294	-1.13511	-1.07123	-1.06704	-1.03758	-1.09944	-1.26825	-1.37098	-1.3111
NCLN	Q969V3	0.509641	0.66487	0.561791	0.577353	3727.62	1.03678e-20	2.78929e-20	TRUE	16	0.155228	13.8608	2.17491e-07	7.04903e-06	0.0521494	4.6074	0.00166708	0.0029046	-0.103079	-7.9392	2.69713e-05	9.33568e-05	0.655138	0.674131	0.665339	0.504419	0.508207	0.516299	0.569469	0.56369	0.552213
NCOA1	Q15788-3	-2.77381	-2.66212	-2.63035	-2.6767	6020.12	4.07517e-22	1.70718e-21	TRUE	16	0.111691	1.83416	0.0997437	0.148381	0.143463	2.5985	0.0312739	0.0423831	0.0317723	0.59458	0.56711	0.615316	-2.67509	-2.60701	-2.70426	-2.69692	-2.85096	-2.77356	-2.64124	-2.61774	-2.63206
NCOA1	Q15788-2	0.427486	0.416938	0.40196	0.404557	1874.64	1.07165e-18	1.96276e-18	TRUE	16	-0.0105481	-0.791341	0.449043	0.527334	-0.0255257	-2.01852	0.0776732	0.0976725	-0.0149775	-1.10012	0.300491	0.351009	0.421836	0.426818	0.40216	0.427846	0.411655	0.442957	0.400063	0.407588	0.398229
NCOA2	Q15596	0.46974	0.474093	0.355731	0.454238	5910.08	4.61585e-22	1.8951e-21	TRUE	16	0.00435389	0.396322	0.701075	0.757885	-0.114009	-9.91075	8.09778e-06	2.77e-05	-0.118363	-9.1819	8.51438e-06	3.61966e-05	0.477668	0.471586	0.473026	0.473357	0.462412	0.47345	0.357731	0.347145	0.362316
NCOA3	Q9Y6Q9-5	0.237032	0.344171	0.211057	0.258932	694.685	8.59782e-16	1.18099e-15	TRUE	16	0.107139	7.77713	2.72944e-05	0.000170409	-0.025975	-1.57507	0.15329	0.182799	-0.133114	-8.01656	2.50015e-05	8.76538e-05	0.357143	0.341093	0.334276	0.229789	0.256704	0.224602	0.230428	0.183887	0.218856
NCOA4	Q13772	-0.13129	-0.0732648	0.0863465	-0.116002	75.211	2.22721e-09	2.35644e-09	TRUE	16	0.0580256	4.14116	0.00250257	0.00639498	0.217637	6.4919	0.000275962	0.000578151	0.159611	4.96727	0.00103107	0.00214232	-0.0702605	-0.0720443	-0.0774896	-0.148033	-0.127405	-0.118434	0.0450144	0.169755	0.0442701
NCOA5	Q9HCD5	0.826371	0.803817	0.861137	0.788375	4037	6.05241e-21	1.72032e-20	TRUE	16	-0.0225543	-1.54087	0.157647	0.21816	0.0347652	1.58539	0.152265	0.181681	0.0573195	2.54036	0.0329468	0.0477819	0.792627	0.789805	0.82902	0.818092	0.814152	0.84687	0.837639	0.912114	0.833657
NCOA6	Q14686	0.326417	0.261569	0.172303	0.260623	1041.97	5.61473e-17	8.47702e-17	TRUE	16	-0.0648478	-4.86543	0.000882183	0.00268873	-0.154114	-11.0951	3.42474e-06	1.35664e-05	-0.0892662	-6.28021	0.000159643	0.000425729	0.252523	0.269656	0.262528	0.325066	0.310392	0.343793	0.159474	0.175668	0.181766
NCOA7	Q8NI08	0.583947	0.510451	0.529291	0.533898	4257.73	4.22514e-21	1.25384e-20	TRUE	16	-0.0734961	-5.37089	0.000445704	0.00152667	-0.0546559	-3.60677	0.00673117	0.0103224	0.0188402	1.36416	0.206419	0.250401	0.514681	0.503673	0.512999	0.586912	0.560352	0.604578	0.539131	0.511309	0.537434
NCOR1	E7EW50	-1.87906	-1.87749	-2.14042	-2.08158	2172.36	3.96497e-19	7.74492e-19	TRUE	16	0.00156939	0.0217104	0.983221	0.986326	-0.261361	-5.24699	0.000737457	0.001399	-0.26293	-3.83843	0.00440133	0.00784575	-2.03687	-1.82043	-1.77518	-1.94943	-1.79354	-1.89421	-2.09493	-2.12656	-2.19977
NCOR1	H0Y459	-0.398659	-0.36536	-0.488967	-0.482467	1966.64	7.75731e-19	1.44954e-18	TRUE	16	0.0332997	1.89357	0.0907278	0.13662	-0.0903072	-5.02021	0.000978174	0.00180531	-0.123607	-6.96413	7.39031e-05	0.000219379	-0.349437	-0.378616	-0.368026	-0.380016	-0.424109	-0.391853	-0.499514	-0.476142	-0.491243
NCOR1	O75376	1.33457	1.25544	1.16992	1.22407	27916	1.28808e-26	3.67887e-25	TRUE	16	-0.0791251	-6.74018	8.35018e-05	0.000401546	-0.164648	-14.2434	4.92041e-07	2.95253e-06	-0.0855231	-6.3902	0.000140509	0.000379201	1.2644	1.23782	1.26411	1.32935	1.32693	1.34743	1.15972	1.18345	1.16659
NCOR2	Q9Y618	1.0938	1.06087	1.04209	1.00971	4861.05	1.72694e-21	5.82729e-21	TRUE	16	-0.0329301	-1.44528	0.187744	0.252679	-0.0517052	-2.56565	0.0334382	0.0451034	-0.0187751	-0.727517	0.487189	0.538089	1.04931	1.02284	1.11045	1.0761	1.0852	1.1201	1.00836	1.08116	1.03676
NCR3LG1	Q68D85	0.0356461	0.159728	-0.0686325	0.0695832	30.7377	6.34058e-07	6.46948e-07	TRUE	16	0.124081	6.57206	0.000101255	0.000469241	-0.104279	-5.17592	0.00080509	0.00151701	-0.22836	-11.8315	1.06812e-06	7.11554e-06	0.172425	0.132492	0.174265	0.00728979	0.0326176	0.067031	-0.0412442	-0.0719888	-0.0926644
NCS1	P62166	0.276014	0.161389	-0.0382953	0.0135926	17.4376	1.80526e-05	1.82147e-05	TRUE	16	-0.114626	-5.8581	0.000238777	0.000916376	-0.314309	-18.4739	6.29365e-08	6.36693e-07	-0.199684	-8.82467	1.16997e-05	4.69212e-05	0.192465	0.172978	0.118722	0.259557	0.290623	0.277863	-0.0082214	-0.0490433	-0.0576213
NCSTN	Q92542-2	0.0912347	0.278744	0.334394	0.152943	4.89696	0.00904337	0.00905037	TRUE	16	0.18751	2.76483	0.036257	0.062404	0.243159	1.16075	0.301036	0.339857	0.0556498	0.269784	0.799109	0.828187	0.242413	0.239825	0.353995	-0.0351677	0.107088	0.201784	-0.0930895	0.611507	0.484765
NDC1	Q9BTX1-5	0.568703	0.732964	0.5362	0.537551	2660.56	1.00971e-19	2.17533e-19	TRUE	16	0.164261	12.2672	6.22466e-07	1.29231e-05	-0.0325036	-2.31617	0.048717	0.0634444	-0.196764	-13.0525	4.69907e-07	3.76326e-06	0.74233	0.714038	0.742524	0.555287	0.564912	0.585911	0.55463	0.533174	0.520796
NDC80	O14777	0.676525	0.742122	1.0394	0.75022	7184.81	1.23436e-22	6.24063e-22	TRUE	16	0.0655965	5.15416	0.000594621	0.00194182	0.362871	30.2284	1.21266e-09	4.90798e-08	0.297274	20.6811	9.26516e-09	2.52751e-07	0.746464	0.757316	0.722586	0.68648	0.666556	0.67654	1.0321	1.05498	1.03111
NDE1	Q9NXR1	0.651263	0.545534	0.566055	0.560443	412.21	2.86138e-14	3.57119e-14	TRUE	16	-0.105729	-3.12686	0.0177965	0.0340465	-0.0852083	-2.28303	0.0573246	0.073753	0.0205206	1.01987	0.335037	0.386645	0.557906	0.531686	0.54701	0.61059	0.60902	0.734179	0.534682	0.609897	0.553585
NDEL1	Q9GZM8-3	-0.659761	-0.636395	-0.629953	-0.658302	3402.83	1.91838e-20	4.82347e-20	TRUE	16	0.0233663	1.22594	0.25125	0.322882	0.0298075	1.54337	0.16072	0.190866	0.0064412	0.323303	0.754024	0.78746	-0.654066	-0.635552	-0.619566	-0.672743	-0.669936	-0.636604	-0.62323	-0.617639	-0.648991
NDFIP1	Q9BT67	-2.00947	-1.86873	-1.44593	-1.8954	1876.54	1.06436e-18	1.95011e-18	TRUE	16	0.140732	3.8252	0.00403711	0.00958652	0.563536	6.74075	0.000251036	0.000532075	0.422803	5.0619	0.00116629	0.00238778	-1.8368	-1.9185	-1.8509	-2.00712	-1.99231	-2.02897	-1.5426	-1.23484	-1.56035
NDFIP2	H7C5F7	-2.46879	-2.30828	-2.07102	-2.33138	2413.63	1.94827e-19	4.00301e-19	TRUE	16	0.160512	2.01709	0.0758546	0.117422	0.397769	4.79645	0.00147908	0.00260692	0.237257	3.53141	0.00669232	0.0114291	-2.26192	-2.24698	-2.41594	-2.39634	-2.63818	-2.37187	-2.07531	-1.96302	-2.17474
NDOR1	Q9UHB4-4	0.0687466	0.0914563	0.0434994	0.0214521	60.1375	9.41377e-09	9.83319e-09	TRUE	16	0.0227098	1.65838	0.131525	0.187538	-0.0252472	-1.84465	0.101721	0.125426	-0.0479569	-3.31614	0.00929209	0.0153248	0.101713	0.0899546	0.0827015	0.052597	0.080651	0.0729917	0.0385192	0.0386911	0.053288
NDRG1	Q92597	0.990101	0.867948	1.07482	1.00567	4994.67	1.43799e-21	4.99577e-21	TRUE	16	-0.122153	-8.79579	1.0115e-05	8.29759e-05	0.0847222	5.15824	0.000822945	0.00154811	0.206875	11.2798	1.58736e-06	9.63127e-06	0.889062	0.845038	0.869745	1.00283	0.975419	0.992053	1.07707	1.04402	1.10338
NDRG2	Q9UN36	0.11016	0.0206085	0.380447	0.107887	187.416	5.52232e-12	6.23652e-12	TRUE	16	-0.0895515	-6.73061	8.44153e-05	0.000404435	0.270287	22.3584	1.37058e-08	2.20037e-07	0.359838	25.7718	1.37779e-09	7.26786e-08	0.0135896	0.0334359	0.0148	0.107238	0.102021	0.121221	0.383444	0.383492	0.374404
NDRG2	Q9UN36-2	-2.02482	-2.07459	-1.72452	-1.96588	6668.96	2.04155e-22	9.47805e-22	TRUE	16	-0.0497742	-1.14991	0.279739	0.353745	0.300301	7.44072	6.74183e-05	0.000167759	0.350076	7.54309	4.01375e-05	0.000130293	-2.13934	-2.06424	-2.0202	-1.98519	-2.03678	-2.05249	-1.73873	-1.65975	-1.77508
NDRG3	Q9UGV2	0.471333	0.553462	0.377843	0.494219	2763.37	7.81775e-20	1.72047e-19	TRUE	16	0.0821294	6.17903	0.000161072	0.000672644	-0.0934902	-7.01589	0.000102581	0.00024126	-0.17562	-11.8605	1.04653e-06	6.99426e-06	0.571538	0.547482	0.541367	0.48244	0.455839	0.475719	0.393657	0.371196	0.368675
NDRG4	B7Z9X4	-1.08388	-1.22841	-1.36627	-1.04471	5061.83	1.31399e-21	4.63191e-21	TRUE	16	-0.144533	-6.67286	9.0167e-05	0.000427827	-0.282391	-9.57656	1.04917e-05	3.45018e-05	-0.137858	-4.4067	0.00180359	0.00352367	-1.24118	-1.22788	-1.21619	-1.08671	-1.0864	-1.07854	-1.33252	-1.42381	-1.34249
NDST1	P52848	-0.824833	-0.79983	-0.782178	-0.838337	2876.73	5.96006e-20	1.34396e-19	TRUE	16	0.0250027	1.19337	0.26315	0.335766	0.0426544	1.753	0.117095	0.142647	0.0176517	0.771508	0.46064	0.511718	-0.793999	-0.793202	-0.812289	-0.79289	-0.839672	-0.841935	-0.807164	-0.74686	-0.792511
NDUFA1	O15239	-1.54346	-1.55992	-1.66783	-1.57981	3250.96	2.61085e-20	6.38298e-20	TRUE	16	-0.0164593	-0.352202	0.732854	0.784204	-0.124372	-2.70433	0.0265052	0.0363966	-0.107913	-3.01866	0.0148991	0.0232656	-1.59433	-1.50612	-1.57929	-1.60133	-1.44082	-1.58821	-1.6425	-1.65875	-1.70223
NDUFA10	A0A087WXC5	0.521562	0.380149	0.28802	0.463919	759.75	4.70811e-16	6.59761e-16	TRUE	16	-0.141413	-5.50614	0.000637654	0.00205508	-0.233542	-12.1257	1.72653e-06	7.80615e-06	-0.092129	-4.14813	0.0026492	0.00497007	0.334901	0.422906	0.38264	0.488821	0.560478	0.515387	0.29915	0.294616	0.270294
NDUFA11	Q86Y39	0.28653	0.213843	0.0209942	0.244792	73.9814	2.47806e-09	2.61997e-09	TRUE	16	-0.0726873	-1.29578	0.245002	0.315844	-0.265536	-5.35399	0.00139563	0.00247587	-0.192848	-8.38835	1.75019e-05	6.52549e-05	0.224812	0.252545	0.16417	0.252172	0.404904	0.202514	0.00881998	0.0392287	0.0149338
NDUFA12	Q9UI09	0.482189	0.370532	0.242724	0.410982	1264.27	1.52583e-17	2.42962e-17	TRUE	16	-0.111657	-6.20623	0.000155882	0.000654086	-0.239464	-17.2976	1.06165e-07	9.255e-07	-0.127807	-7.02779	6.89816e-05	0.000206127	0.340527	0.366674	0.404393	0.460423	0.497418	0.488725	0.232972	0.247094	0.248107
NDUFA13	Q9P0J0	0.272443	0.291029	0.138508	0.281767	87.3	8.45759e-10	9.02778e-10	TRUE	16	0.0185853	0.4147	0.69248	0.75032	-0.133935	-2.53206	0.0422765	0.0557807	-0.15252	-4.04443	0.00419837	0.00751766	0.246371	0.304427	0.322287	0.245397	0.368128	0.203805	0.0766197	0.222018	0.116887
NDUFA2	O43678	-0.803179	-0.986608	-1.03181	-0.875925	2736.98	8.34071e-20	1.82662e-19	TRUE	16	-0.183429	-6.82322	7.60122e-05	0.000372813	-0.228635	-9.93121	7.97239e-06	2.74117e-05	-0.0452069	-1.49746	0.16929	0.209616	-1.03638	-0.940823	-0.982621	-0.820286	-0.784749	-0.804503	-1.0644	-1.02292	-1.00812
NDUFA3	Q6FGG4	-0.288235	-0.329803	-0.478844	-0.307045	130.09	6.1883e-11	6.78266e-11	TRUE	16	-0.0415682	-0.832069	0.435268	0.513608	-0.190609	-3.8886	0.00619692	0.00955983	-0.149041	-5.90737	0.000248917	0.00062374	-0.368745	-0.303439	-0.317226	-0.317093	-0.175933	-0.371679	-0.520808	-0.459624	-0.456101
NDUFA4	O00483	-0.18332	-0.236189	-0.600141	-0.257413	112.679	1.59289e-10	1.72847e-10	TRUE	16	-0.0528693	-1.07003	0.323936	0.401195	-0.416821	-11.1471	6.64082e-06	2.36187e-05	-0.363952	-11.7084	1.45061e-06	8.98615e-06	-0.284818	-0.160575	-0.263174	-0.129072	-0.144339	-0.276549	-0.607899	-0.584751	-0.607773
NDUFA4L2	Q9NRX3	-0.764494	-1.79937	-1.9613	-1.50105	1359.2	9.36653e-18	1.52938e-17	TRUE	16	-1.03488	-22.9107	6.46374e-09	9.1546e-07	-1.19681	-25.4208	6.06815e-09	1.27777e-07	-0.161928	-3.85228	0.00406848	0.00731166	-1.74747	-1.8121	-1.83855	-0.786584	-0.667646	-0.839253	-1.90354	-1.98911	-1.99126
NDUFA5	Q16718	0.580048	0.459174	0.371609	0.541126	1259.87	1.5621e-17	2.48432e-17	TRUE	16	-0.120875	-6.49447	0.000113335	0.000509764	-0.208439	-9.07646	1.87221e-05	5.62696e-05	-0.0875641	-4.0694	0.00294707	0.00547131	0.437464	0.455315	0.484742	0.54324	0.59595	0.600955	0.407787	0.375329	0.331713
NDUFA6	P56556	-0.255512	-0.288074	-0.193881	-0.299201	63.8923	6.38122e-09	6.68105e-09	TRUE	16	-0.0325628	-0.604007	0.567499	0.638868	0.0616309	0.928611	0.387485	0.42815	0.0941936	1.21371	0.270956	0.320052	-0.355697	-0.331993	-0.176533	-0.289509	-0.18846	-0.288566	-0.302277	-0.0507214	-0.228643
NDUFA7	O95182	0.191735	0.033447	-0.169829	0.104655	162.404	1.42818e-11	1.59305e-11	TRUE	16	-0.158288	-10.2792	2.78477e-06	3.42655e-05	-0.361564	-25.5929	4.63362e-09	1.07174e-07	-0.203276	-12.0527	9.1542e-07	6.30128e-06	0.0111173	0.0361812	0.0530426	0.182014	0.208494	0.184697	-0.170129	-0.180452	-0.158905
NDUFA8	P51970	0.604402	0.57405	0.505038	0.603157	844.477	2.3113e-16	3.31804e-16	TRUE	16	-0.0303525	-0.882723	0.408234	0.487017	-0.099364	-4.26503	0.002866	0.0047282	-0.0690114	-2.50282	0.036093	0.0518285	0.52621	0.557235	0.638704	0.575294	0.657597	0.580316	0.511048	0.481484	0.522583
NDUFA9	Q16795	1.05751	1.00477	0.799321	1.03232	2101.03	4.96667e-19	9.54291e-19	TRUE	16	-0.0527476	-1.54879	0.168974	0.231148	-0.258192	-8.5228	5.59613e-05	0.000142543	-0.205445	-12.5493	6.53388e-07	4.81496e-06	0.973092	1.03216	1.00905	1.0298	1.13343	1.00931	0.795321	0.798605	0.804037
NDUFAB1	O14561	0.0719781	0.0338637	0.0242821	0.0722482	25.2079	2.10223e-06	2.13339e-06	TRUE	16	-0.0381144	-1.55991	0.155417	0.215628	-0.047696	-2.60253	0.0310773	0.0421468	-0.0095816	-0.363275	0.725167	0.762096	-0.0137286	0.0291418	0.0861779	0.050525	0.090065	0.0753443	0.00816386	0.0566098	0.00807266
NDUFAF1	Q9Y375	0.0874559	0.200425	0.175373	0.165671	67.835	4.33975e-09	4.56075e-09	TRUE	16	0.112969	3.11791	0.0174601	0.033473	0.0879169	3.01364	0.017895	0.025383	-0.0250522	-1.12176	0.29167	0.342057	0.148116	0.218723	0.234436	0.0357913	0.15889	0.0676869	0.169351	0.175947	0.18082
NDUFAF2	Q8N183	0.150774	0.0938438	0.071513	0.17612	249.941	8.12518e-13	9.45164e-13	TRUE	16	-0.0569298	-3.40168	0.0078215	0.0169354	-0.0792605	-4.89055	0.00115341	0.00208993	-0.0223308	-1.15807	0.27733	0.32702	0.0726955	0.123867	0.0849692	0.135418	0.166418	0.150485	0.0944001	0.0718896	0.0482493
NDUFAF3	Q9BU61	0.131162	0.0930062	0.0661456	0.127981	97.8871	4.00647e-10	4.30636e-10	TRUE	16	-0.0381562	-2.15467	0.0595017	0.0955706	-0.0650168	-3.3875	0.00931246	0.0138814	-0.0268606	-1.21177	0.257164	0.305225	0.060698	0.098415	0.119906	0.113238	0.134168	0.146081	0.0928824	0.077228	0.0283264
NDUFAF4	Q9P032	-0.0310634	-0.0250021	-0.137341	-0.0139389	8.80048	0.000679172	0.000681346	TRUE	16	0.00606132	0.155598	0.880856	0.907631	-0.106278	-2.48781	0.0423213	0.0558254	-0.112339	-4.82117	0.00101067	0.00210586	-0.0449177	-0.00824264	-0.021846	-0.0661073	0.0633707	-0.0904537	-0.186641	-0.103289	-0.122094
NDUFAF5	Q5TEU4	-0.875105	-0.908589	-0.829312	-0.827958	1195.23	2.22767e-17	3.48756e-17	TRUE	16	-0.0334838	-1.51669	0.163562	0.22509	0.0457928	1.8332	0.103532	0.127487	0.0792766	3.20392	0.0110924	0.0178887	-0.91215	-0.925035	-0.88858	-0.859144	-0.860866	-0.905304	-0.835794	-0.792209	-0.859933
NDUFAF6	Q330K2-2	-1.03122	-1.15588	-1.34807	-1.13514	6491.13	2.45034e-22	1.10871e-21	TRUE	16	-0.124666	-5.07298	0.000663557	0.00212203	-0.316857	-11.3274	2.92073e-06	1.18769e-05	-0.192191	-7.30147	5.15564e-05	0.000160991	-1.15725	-1.1632	-1.14719	-1.05934	-0.992301	-1.04201	-1.3138	-1.36648	-1.36394
NDUFAF7	Q7L592	0.16818	0.12548	0.13326	0.240052	293.701	2.76706e-13	3.28156e-13	TRUE	16	-0.0427	-2.45254	0.0365357	0.0628105	-0.0349197	-1.86736	0.0982193	0.121325	0.00778027	0.51596	0.618608	0.663643	0.117089	0.132679	0.12667	0.157497	0.204776	0.142265	0.142487	0.114587	0.142705
NDUFAF8	A1L188	-1.51409	-1.51446	-1.44433	-1.51177	14361.2	1.14798e-24	1.3351e-23	TRUE	16	-0.000371824	-0.0133335	0.989652	0.991889	0.0697556	2.50423	0.0362555	0.0485426	0.0701274	2.46705	0.0363372	0.0521358	-1.53193	-1.50888	-1.50257	-1.51009	-1.54154	-1.49063	-1.45581	-1.41798	-1.45921
NDUFB1	O75438	-0.26204	-0.299734	-0.389744	-0.285535	71.4245	3.11106e-09	3.28183e-09	TRUE	16	-0.0376946	-0.665434	0.53024	0.60516	-0.127704	-2.3073	0.0563886	0.0726391	-0.0900091	-4.03997	0.00307406	0.00568258	-0.324292	-0.274201	-0.30071	-0.293558	-0.133501	-0.359061	-0.353904	-0.416021	-0.399306
NDUFB10	O96000	0.431773	0.445225	0.507348	0.449176	441.306	1.8111e-14	2.28605e-14	TRUE	16	0.0134518	0.406367	0.696911	0.754563	0.0755745	2.42477	0.0450703	0.0590748	0.0621227	3.22063	0.0108029	0.0174545	0.410013	0.456354	0.469308	0.386161	0.505946	0.403213	0.511602	0.526909	0.483532
NDUFB11	Q9NX14	-0.12975	-0.105968	-0.193667	-0.142508	31.6245	5.32841e-07	5.44049e-07	TRUE	16	0.023782	0.551222	0.599675	0.668539	-0.0639171	-1.5908	0.15508	0.184784	-0.0876991	-3.96433	0.00343961	0.00628528	-0.135901	-0.0655896	-0.116412	-0.180683	-0.0310289	-0.177537	-0.200113	-0.168315	-0.212572
NDUFB2	H7C5B8	-1.69225	-1.65477	-1.43179	-1.59141	8031.18	5.81855e-23	3.37587e-22	TRUE	16	0.037478	1.02488	0.332107	0.409548	0.260452	7.25478	8.08277e-05	0.000196122	0.222974	7.72068	3.35201e-05	0.000112455	-1.64206	-1.65036	-1.67188	-1.75543	-1.63534	-1.68597	-1.45239	-1.41321	-1.42978
NDUFB3	O43676	-0.386805	-0.433934	-0.655243	-0.432619	221.536	1.81561e-12	2.08504e-12	TRUE	16	-0.0471291	-0.843327	0.43043	0.508886	-0.268439	-5.08521	0.00150347	0.00264539	-0.22131	-8.45459	1.6446e-05	6.20568e-05	-0.474852	-0.395819	-0.43113	-0.418645	-0.263353	-0.478415	-0.618912	-0.681782	-0.665037
NDUFB4	O95168-2	-0.799029	-0.827009	-1.05085	-0.830699	845.794	2.28718e-16	3.28453e-16	TRUE	16	-0.0279796	-0.633317	0.545226	0.618757	-0.251816	-5.80015	0.000456905	0.000911605	-0.223837	-9.37871	7.17795e-06	3.15129e-05	-0.859331	-0.813711	-0.807984	-0.84863	-0.690924	-0.857533	-1.03379	-1.0673	-1.05144
NDUFB5	H0Y886	0.0946124	0.0587509	-0.0440884	0.0774811	20.2288	7.69312e-06	7.78042e-06	TRUE	16	-0.0358615	-1.003	0.349787	0.427395	-0.138701	-3.70552	0.0074098	0.0112551	-0.102839	-5.0625	0.000729717	0.00158133	0.0418089	0.0790671	0.0553766	0.0680858	0.179736	0.0360151	-0.0226223	-0.0271948	-0.0824482
NDUFB6	O95139	0.321941	0.327917	0.307823	0.336964	143.499	3.23881e-11	3.57948e-11	TRUE	16	0.0059763	0.112718	0.914082	0.932849	-0.0141173	-0.290389	0.780699	0.805554	-0.0200936	-1.08614	0.306302	0.356869	0.301946	0.364333	0.317472	0.265248	0.441812	0.258762	0.315735	0.294796	0.312939
NDUFB7	P17568	-0.038218	-0.0119611	-0.160739	-0.0699527	16.6655	2.3324e-05	2.35242e-05	TRUE	16	0.0262569	0.967141	0.361437	0.439118	-0.122521	-4.87823	0.00119633	0.00215524	-0.148778	-5.64451	0.000368786	0.000873332	-0.0196436	0.0360073	-0.052247	-0.0730542	0.00633062	-0.0479305	-0.137565	-0.14374	-0.200913
NDUFB8	O95169-3	-0.212206	-0.265885	-0.56322	-0.261564	84.8725	1.01623e-09	1.08217e-09	TRUE	16	-0.0536794	-1.06678	0.325296	0.402428	-0.351014	-7.16677	0.000198671	0.000432889	-0.297335	-11.2672	1.6021e-06	9.68661e-06	-0.295445	-0.223968	-0.278243	-0.270784	-0.0967033	-0.269131	-0.520175	-0.595155	-0.574331
NDUFB9	Q9Y6M9	-0.0494548	-0.0879016	-0.27214	-0.0894061	33.8283	3.52294e-07	3.60345e-07	TRUE	16	-0.0384469	-1.0706	0.31945	0.396447	-0.222685	-6.04752	0.000461342	0.000919039	-0.184239	-9.01146	9.89561e-06	4.0834e-05	-0.113649	-0.0761764	-0.0738792	-0.085329	0.0373201	-0.100355	-0.260174	-0.251088	-0.305158
NDUFC1	O43677	-0.475046	-0.487879	-0.610302	-0.534435	307.376	2.04126e-13	2.43815e-13	TRUE	16	-0.0128324	-0.216676	0.83549	0.871394	-0.135256	-2.53004	0.0398628	0.0528658	-0.122424	-4.73191	0.0011425	0.00234465	-0.499181	-0.436903	-0.527552	-0.578256	-0.350216	-0.496667	-0.610733	-0.590965	-0.629209
NDUFC2	O95298	-0.0960098	-0.144401	-0.344808	-0.121124	41.7551	9.51963e-08	9.81193e-08	TRUE	16	-0.0483917	-1.24193	0.255076	0.327044	-0.248798	-6.50809	0.000295013	0.000613463	-0.200406	-11.888	1.02657e-06	6.88753e-06	-0.159978	-0.128185	-0.145041	-0.117448	-0.00415327	-0.166428	-0.331726	-0.352658	-0.350039
NDUFS1	P28331	1.18537	1.15437	1.0254	1.20029	2120.6	4.66553e-19	8.99942e-19	TRUE	16	-0.0310033	-0.686986	0.518824	0.594626	-0.159976	-6.30986	0.000313802	0.00064914	-0.128973	-3.56343	0.00883484	0.0146689	1.07898	1.15065	1.23348	1.15404	1.2442	1.15788	1.0344	0.999531	1.04226
NDUFS2	O75306-2	0.756046	0.733172	0.614104	0.762162	1501.73	4.78213e-18	8.05477e-18	TRUE	16	-0.0228738	-0.962958	0.364586	0.442165	-0.141942	-6.30076	0.000252117	0.000534147	-0.119068	-7.51949	4.112e-05	0.000133064	0.708141	0.736407	0.754968	0.723888	0.810229	0.73402	0.616186	0.62611	0.600015
NDUFS3	O75489	0.717998	0.646404	0.537014	0.694528	1278.03	1.41842e-17	2.26382e-17	TRUE	16	-0.0715937	-2.53732	0.0379229	0.0648609	-0.180984	-7.34769	9.84005e-05	0.000232966	-0.10939	-4.5304	0.00164253	0.00323777	0.600523	0.686746	0.651942	0.681294	0.767469	0.70523	0.567284	0.537907	0.505851
NDUFS4	O43181	0.435395	0.236379	0.065979	0.338861	695.828	8.50331e-16	1.16878e-15	TRUE	16	-0.199016	-10.6332	2.09555e-06	2.79921e-05	-0.369416	-22.4638	1.31988e-08	2.16423e-07	-0.1704	-9.05229	9.54356e-06	3.95951e-05	0.205409	0.265869	0.237858	0.406825	0.453683	0.445677	0.0772513	0.0730919	0.0475939
NDUFS5	O43920	0.18543	0.181199	0.0915974	0.158201	144.458	3.09931e-11	3.42677e-11	TRUE	16	-0.00423107	-0.21124	0.837393	0.87302	-0.0938321	-5.26548	0.000720902	0.00137137	-0.0896011	-5.11283	0.000682519	0.00149061	0.170461	0.160422	0.212712	0.162953	0.222355	0.170981	0.0932929	0.0997521	0.0817473
NDUFS6	O75380	-0.0630917	-0.196147	-0.307716	-0.131155	114.278	1.45212e-10	1.57854e-10	TRUE	16	-0.133056	-6.10496	0.000176182	0.000722549	-0.244625	-9.19078	1.55387e-05	4.81723e-05	-0.111569	-4.87241	0.000942474	0.00198295	-0.203271	-0.173353	-0.211818	-0.104545	-0.0220341	-0.0626962	-0.264147	-0.318272	-0.34073
NDUFS7	O75251	-0.0215653	-0.0752888	-0.174607	-0.067238	34.6601	3.03275e-07	3.10512e-07	TRUE	16	-0.0537234	-2.93295	0.0166294	0.0320587	-0.153041	-7.70493	5.24096e-05	0.000134825	-0.0993179	-4.68873	0.00121283	0.00247278	-0.105035	-0.0653858	-0.0554456	-0.0423731	0.00334659	-0.0256694	-0.191692	-0.139862	-0.192267
NDUFS8	O00217	0.660773	0.656108	0.592097	0.635256	711.355	7.33041e-16	1.01295e-15	TRUE	16	-0.00466501	-0.138033	0.89431	0.918291	-0.0686758	-1.80137	0.115882	0.141319	-0.0640108	-2.09798	0.069583	0.0936865	0.63425	0.632602	0.70147	0.590728	0.705461	0.686129	0.539662	0.652154	0.584475
NDUFV1	G3V0I5	0.818989	0.736304	0.585159	0.801708	1878.22	1.05797e-18	1.93977e-18	TRUE	16	-0.0826859	-3.26276	0.0126239	0.0253631	-0.23383	-12.6776	1.22222e-06	5.9578e-06	-0.151144	-7.39616	4.67039e-05	0.000148075	0.688548	0.753282	0.76708	0.819945	0.855671	0.781353	0.589169	0.575713	0.590596
NDUFV2	E7EPT4	0.521202	0.393987	0.308175	0.479881	1433.71	6.53629e-18	1.08369e-17	TRUE	16	-0.127216	-7.77389	2.73849e-05	0.000170562	-0.213027	-14.4324	4.43654e-07	2.7206e-06	-0.0858116	-4.82018	0.00101203	0.00210828	0.362897	0.410275	0.408789	0.50931	0.541592	0.512705	0.327165	0.292531	0.30483
NDUFV3	P56181-2	0.887552	0.74322	0.41795	0.731211	2067.73	5.53185e-19	1.05388e-18	TRUE	16	-0.144332	-6.21654	0.000280053	0.0010378	-0.469603	-22.3348	1.68832e-08	2.4753e-07	-0.325271	-20.1156	1.17684e-08	2.93898e-07	0.71272	0.758852	0.758089	0.850955	0.936874	0.874828	0.422102	0.408298	0.423449
NDUFV3	P56181	-0.655481	-0.741038	-0.686964	-0.587984	2211.93	3.51043e-19	6.90926e-19	TRUE	16	-0.0855562	-4.29359	0.00199689	0.00530197	-0.0314823	-1.69097	0.128707	0.155583	0.054074	2.4919	0.0348996	0.0503315	-0.759828	-0.712415	-0.750869	-0.643576	-0.671159	-0.651709	-0.689961	-0.668916	-0.702014
NEBL	O76041-2	-0.344708	-0.616689	-0.477365	-0.437247	1519.66	4.41435e-18	7.4685e-18	TRUE	16	-0.271981	-15.0718	1.05081e-07	4.62311e-06	-0.132656	-6.41686	0.000191677	0.000418885	0.139325	6.4627	0.000129275	0.000353431	-0.635688	-0.604198	-0.610182	-0.350659	-0.362118	-0.321348	-0.477422	-0.507179	-0.447492
NECAP1	F5GYH1	-0.0849891	-0.0158507	-0.0617698	-0.0755089	91.9109	6.04642e-10	6.47611e-10	TRUE	16	0.0691384	4.27632	0.00204829	0.00542033	0.0232193	1.58886	0.150154	0.179349	-0.0459191	-2.77424	0.0220791	0.0332134	-0.0384361	0.00302951	-0.0121455	-0.0678588	-0.0857917	-0.101317	-0.0527453	-0.0700713	-0.0624928
NECAP2	Q9NVZ3	0.478929	0.473183	0.402118	0.453813	1179.02	2.44229e-17	3.81088e-17	TRUE	16	-0.00574603	-0.288679	0.779553	0.824701	-0.0768111	-4.52453	0.00186099	0.00320412	-0.0710651	-3.2243	0.0108183	0.0174767	0.447953	0.517751	0.453844	0.500784	0.463571	0.472431	0.380178	0.395161	0.431013
NECTIN1	Q15223	-0.630301	-0.652009	-0.755066	-0.700807	3193.44	2.94514e-20	7.11113e-20	TRUE	16	-0.0217078	-1.05295	0.319738	0.396757	-0.124764	-5.78224	0.00038942	0.000788063	-0.103057	-5.09954	0.000694649	0.00151519	-0.650208	-0.668389	-0.63743	-0.661229	-0.628009	-0.601665	-0.769054	-0.759667	-0.736475
NECTIN2	Q92692-2	-1.18294	-1.2245	-1.29952	-1.20102	5690.98	5.95715e-22	2.34811e-21	TRUE	16	-0.0415564	-1.63948	0.135443	0.192302	-0.116572	-3.9717	0.00397872	0.00638856	-0.0750156	-2.3724	0.0423751	0.0597621	-1.1933	-1.22913	-1.25108	-1.20455	-1.17281	-1.17148	-1.24718	-1.33117	-1.3202
NECTIN2	Q92692	0.388459	0.377794	0.377	0.431558	1915.68	9.26004e-19	1.71177e-18	TRUE	16	-0.0106654	-0.894904	0.39408	0.472229	-0.0114587	-0.775438	0.460041	0.500723	-0.000793368	-0.0480813	0.962726	0.969006	0.385798	0.363864	0.383718	0.388521	0.385283	0.391572	0.378053	0.351883	0.401065
NECTIN3	Q9NQS3-3	-1.51652	-1.50689	-1.83001	-1.56105	4066.39	5.76311e-21	1.65009e-20	TRUE	16	0.0096309	0.218741	0.831722	0.868165	-0.31349	-6.4699	0.000181053	0.000398076	-0.323121	-8.14726	2.20232e-05	7.90618e-05	-1.55523	-1.48658	-1.47886	-1.54814	-1.42168	-1.57975	-1.79186	-1.80483	-1.89335
NECTIN3	Q9NQS3	-0.534317	-0.559186	-0.579938	-0.543798	2291.44	2.76621e-19	5.53723e-19	TRUE	16	-0.0248685	-1.34391	0.211785	0.279983	-0.0456208	-2.85529	0.0209581	0.0293374	-0.0207523	-1.02963	0.330677	0.382381	-0.585783	-0.558668	-0.533107	-0.541361	-0.533077	-0.528514	-0.58721	-0.572494	-0.58011
NECTIN4	Q96NY8	-1.55187	-1.68529	-2.3418	-1.60653	538.94	4.73529e-15	6.17769e-15	TRUE	16	-0.133414	-4.65204	0.00118999	0.00342138	-0.789929	-5.47602	0.00129528	0.00231206	-0.656515	-4.54385	0.00331905	0.00609406	-1.66608	-1.67589	-1.7139	-1.55721	-1.55429	-1.54413	-2.67788	-2.27846	-2.06907
NEDD1	Q8NHV4-3	0.840935	0.750273	0.522545	0.757747	5172.05	1.13612e-21	4.08428e-21	TRUE	16	-0.090662	-7.31571	4.42459e-05	0.000245549	-0.31839	-27.3597	2.70819e-09	7.82427e-08	-0.227728	-17.1822	4.55907e-08	7.01432e-07	0.762826	0.734728	0.753264	0.836958	0.830034	0.855812	0.519276	0.527354	0.521004
NEDD4	P46934-4	1.0871	1.01359	0.807712	0.941572	5141.83	1.18198e-21	4.22561e-21	TRUE	16	-0.0735089	-4.38613	0.00176511	0.0047811	-0.279389	-15.1633	3.01302e-07	2.03074e-06	-0.20588	-8.76348	1.57131e-05	5.97932e-05	1.05005	0.979343	1.01138	1.09132	1.08013	1.08985	0.816314	0.766066	0.840755
NEDD4L	Q96PU5-2	0.522991	0.663751	0.616884	0.643583	3186.74	2.98717e-20	7.20084e-20	TRUE	16	0.14076	9.70164	4.51114e-06	4.83824e-05	0.0938936	6.70912	0.000140572	0.000318235	-0.0468667	-2.9671	0.0161823	0.0250838	0.656606	0.647294	0.687353	0.540766	0.508737	0.519469	0.622457	0.598365	0.629831
NEDD8-MDP1	E9PL57	0.925829	0.907395	0.88201	0.897474	8400.99	4.29312e-23	2.60944e-22	TRUE	16	-0.0184345	-1.39804	0.19551	0.261227	-0.0438196	-2.89162	0.0198117	0.027842	-0.025385	-1.71269	0.121724	0.155313	0.893495	0.910392	0.918297	0.947415	0.908992	0.921081	0.871318	0.868948	0.905763
NEFL	P07196	1.93449	2.0023	1.04717	1.84079	11853.6	4.19652e-24	3.84644e-23	TRUE	16	0.0678149	4.27692	0.00209569	0.00552176	-0.887319	-30.6158	9.24041e-09	1.72138e-07	-0.955133	-29.9493	4.8828e-09	1.58752e-07	1.98028	1.98583	2.04081	1.93218	1.92885	1.94243	0.979072	1.05801	1.10443
NEFM	E7ESP9	2.19582	2.33396	1.24637	2.11649	17321.1	3.2374e-25	4.741e-24	TRUE	16	0.138143	11.3918	1.17016e-06	1.91732e-05	-0.949446	-34.0611	3.94318e-09	9.70486e-08	-1.08759	-38.1756	4.2902e-10	3.37996e-08	2.31103	2.34006	2.3508	2.19193	2.19049	2.20505	1.17924	1.26179	1.29809
NEIL2	Q969S2-2	-0.606264	-0.618313	-0.738913	-0.629679	3411	1.88759e-20	4.75762e-20	TRUE	16	-0.0120484	-0.594905	0.566523	0.637998	-0.132649	-7.66937	5.41948e-05	0.000138646	-0.120601	-5.31495	0.000523679	0.001181	-0.582933	-0.648043	-0.623962	-0.607357	-0.605248	-0.606187	-0.723102	-0.74793	-0.745707
NEIL3	Q8TAT5	-0.142611	-0.136647	-0.247919	-0.209677	630.059	1.65773e-15	2.2311e-15	TRUE	16	0.00596341	0.422725	0.68239	0.741018	-0.105309	-6.08204	0.000276866	0.000579692	-0.111272	-5.9378	0.000239892	0.00060332	-0.123631	-0.136728	-0.149583	-0.143622	-0.150158	-0.134052	-0.239711	-0.226253	-0.277794
NEK1	Q96PY6-4	0.909672	0.890323	0.686158	0.838462	13478.2	1.76239e-24	1.88237e-23	TRUE	16	-0.0193489	-1.87756	0.0930792	0.139752	-0.223513	-17.367	1.02844e-07	9.03097e-07	-0.204164	-15.0316	1.42588e-07	1.56831e-06	0.892838	0.889271	0.888859	0.906413	0.902797	0.919805	0.694111	0.66559	0.698774
NEK2	P51955-4	-0.63348	-0.685876	-0.587788	-0.612457	1738.23	1.78381e-18	3.1776e-18	TRUE	16	-0.052396	-2.64915	0.0264534	0.0477483	0.0456919	2.41351	0.0418072	0.0551965	0.0980878	4.39575	0.001832	0.00357109	-0.662437	-0.715416	-0.679774	-0.62562	-0.62774	-0.647079	-0.581687	-0.568939	-0.612738
NEK3	A0A087X030	-2.12722	-1.97108	-1.97991	-2.09609	3679.94	1.1309e-20	3.00744e-20	TRUE	16	0.156141	3.36335	0.00831258	0.017827	0.147312	2.97369	0.0174546	0.0248128	-0.00882907	-0.175518	0.864649	0.886778	-1.94979	-2.03823	-1.92522	-2.06627	-2.17916	-2.13623	-1.9237	-1.95251	-2.06351
NEK3	A0A087WY58	-0.0984053	0.0195579	-0.0354234	-0.00288179	33.126	4.00854e-07	4.09771e-07	TRUE	16	0.117963	7.5587	3.42127e-05	0.000200752	0.0629819	4.55575	0.00178521	0.0030896	-0.0549813	-3.29886	0.00954811	0.0156795	0.0379435	-0.00447862	0.0252089	-0.107711	-0.0854927	-0.102012	-0.0244455	-0.0411974	-0.0406274
NEK4	P51957	0.569447	0.59496	0.656265	0.575111	5952.26	4.39942e-22	1.8238e-21	TRUE	16	0.0255129	2.38582	0.040765	0.0689577	0.0868181	7.4978	6.38114e-05	0.000159861	0.0613052	4.76076	0.00109797	0.00226403	0.592266	0.59961	0.593004	0.572428	0.573191	0.562721	0.652764	0.646696	0.669336
NEK4	P51957-2	-2.23326	-2.18968	-2.07173	-2.22066	2747.32	8.13114e-20	1.78412e-19	TRUE	16	0.0435791	0.963278	0.360508	0.438247	0.16153	2.74267	0.0249669	0.0344361	0.117951	1.85129	0.0979381	0.127481	-2.25897	-2.17413	-2.13594	-2.21839	-2.22178	-2.25961	-1.94239	-2.10276	-2.17004
NEK6	Q9HC98	-0.783242	-0.714192	-0.452228	-0.7631	582.853	2.79781e-15	3.71139e-15	TRUE	16	0.0690502	3.10575	0.0125642	0.0252924	0.331014	5.5433	0.000963232	0.00177996	0.261964	4.65289	0.00219988	0.00421195	-0.716641	-0.71032	-0.715614	-0.761262	-0.826148	-0.762317	-0.540309	-0.308682	-0.507693
NEK7	Q8TDX7	0.302742	0.418623	0.350278	0.394266	1776.8	1.53836e-18	2.76179e-18	TRUE	16	0.115881	8.41785	1.44564e-05	0.000106003	0.047536	3.11908	0.0139678	0.0201384	-0.068345	-4.3235	0.00203207	0.00392555	0.42992	0.402908	0.423042	0.321721	0.293599	0.292908	0.345348	0.372561	0.332926
NEK9	Q8TD19	1.41514	1.06297	1.05572	1.168	14731.8	9.66493e-25	1.15388e-23	TRUE	16	-0.352164	-26.2096	7.92787e-10	2.71611e-07	-0.359417	-31.1026	9.63531e-10	4.31253e-08	-0.00725284	-0.448357	0.664742	0.705333	1.09069	1.0415	1.05673	1.41807	1.41469	1.41265	1.07369	1.04205	1.05142
NELFA	A0A0C4DFX9	0.32499	0.250916	0.109089	0.206695	1072.25	4.62954e-17	7.04309e-17	TRUE	16	-0.0740748	-6.08539	0.000180428	0.000736457	-0.215902	-18.5072	6.20397e-08	6.30707e-07	-0.141827	-10.1108	3.90111e-06	1.94285e-05	0.258786	0.255856	0.238104	0.319218	0.326623	0.329129	0.1079	0.114689	0.104677
NELFB	A0A0X1KG71	0.978553	0.901201	0.734447	0.839374	17723.2	2.77246e-25	4.17849e-24	TRUE	16	-0.0773516	-7.09187	5.63918e-05	0.000296257	-0.244105	-22.2735	1.413e-08	2.24065e-07	-0.166754	-13.2036	4.26586e-07	3.52556e-06	0.911394	0.89067	0.90154	0.975141	0.9723	0.988218	0.725313	0.739672	0.738357
NELFCD	X6RLT1	0.797215	0.748192	0.665804	0.732106	8736.42	3.2956e-23	2.1098e-22	TRUE	16	-0.0490236	-3.96897	0.00324214	0.00792821	-0.131411	-11.5984	2.43446e-06	1.03147e-05	-0.0823875	-5.66527	0.000335386	0.000805285	0.760621	0.72689	0.757064	0.793942	0.803039	0.794665	0.677961	0.664944	0.654508
NELFE	P18615	0.909666	0.828317	0.724219	0.78036	3533.86	1.48655e-20	3.84139e-20	TRUE	16	-0.0813493	-4.06642	0.0032298	0.0079055	-0.185447	-10.443	5.44266e-06	2.01e-05	-0.104098	-5.24406	0.000574289	0.00127882	0.832936	0.791947	0.860068	0.892781	0.894124	0.942094	0.698026	0.74124	0.733391
NELFE	A0A0A0MSN9	-1.05398	-1.1879	-1.3566	-1.22458	4992.51	1.44221e-21	5.00536e-21	TRUE	16	-0.13392	-5.36115	0.000451449	0.00153993	-0.302626	-9.53712	1.08228e-05	3.54329e-05	-0.168706	-5.27117	0.000554331	0.00123838	-1.18499	-1.16746	-1.21125	-1.0287	-1.04745	-1.08578	-1.30653	-1.40797	-1.35531
NELL2	F8VVB6	-0.415935	-0.380724	-0.35835	-0.337173	649.214	1.35543e-15	1.83546e-15	TRUE	16	0.0352112	2.10522	0.0644864	0.102321	0.0575853	2.70461	0.0264938	0.0363916	0.0223741	0.999964	0.344056	0.395683	-0.389854	-0.392499	-0.359818	-0.424621	-0.423144	-0.40004	-0.319998	-0.392534	-0.362516
NEMF	O60524-4	0.935077	0.966937	0.995171	0.94284	16310.4	4.85931e-25	6.56737e-24	TRUE	16	0.0318601	3.23296	0.0102375	0.0212499	0.060094	4.86032	0.00119901	0.00215856	0.0282339	2.10953	0.0648414	0.0877365	0.968576	0.963434	0.968801	0.933268	0.931289	0.940672	1.00598	0.974268	1.00527
NEMP1	O14524	-0.514426	-0.353284	-0.473514	-0.514844	669.512	1.10201e-15	1.50054e-15	TRUE	16	0.161142	6.56708	0.000101841	0.000471324	0.0409127	1.36939	0.207766	0.242285	-0.120229	-3.51424	0.00737628	0.0124736	-0.358286	-0.397493	-0.304074	-0.538674	-0.506145	-0.498461	-0.493451	-0.406149	-0.520941
NENF	Q9UMX5	0.515431	0.539005	0.799328	0.611862	2476.84	1.63643e-19	3.39945e-19	TRUE	16	0.0235736	1.3334	0.215076	0.283703	0.283896	15.8299	2.14223e-07	1.55866e-06	0.260323	13.08	4.61667e-07	3.7249e-06	0.526187	0.518161	0.572667	0.519835	0.491077	0.535382	0.829248	0.796577	0.772158
NEO1	Q92859-3	-0.503597	-0.474416	-0.265371	-0.46525	940.617	1.11848e-16	1.64541e-16	TRUE	16	0.0291816	1.79439	0.106239	0.156558	0.238227	7.95824	4.61597e-05	0.000120822	0.209045	7.04544	7.48344e-05	0.000221567	-0.467996	-0.487002	-0.46825	-0.507299	-0.514657	-0.488836	-0.296466	-0.192715	-0.306932
NEPRO	Q6NW34	0.344678	0.500857	0.605996	0.47072	2737.36	8.33289e-20	1.82568e-19	TRUE	16	0.156179	12.4942	5.31985e-07	1.1803e-05	0.261318	17.3793	1.02268e-07	8.99874e-07	0.105139	6.93003	7.66963e-05	0.000226109	0.493751	0.509599	0.499221	0.348526	0.328812	0.356696	0.629784	0.586182	0.602023
NES	P48681	0.664416	0.464832	0.295156	0.697907	1385.64	8.22567e-18	1.34907e-17	TRUE	16	-0.199584	-8.3694	3.33419e-05	0.000196759	-0.36926	-13.6288	1.49593e-06	6.96684e-06	-0.169676	-5.6672	0.000459721	0.00105502	0.424137	0.459506	0.510854	0.696542	0.659938	0.63677	0.31559	0.236765	0.333113
NET1	Q7Z628	-0.157529	-0.265416	0.0758922	-0.200078	703.896	7.86897e-16	1.08491e-15	TRUE	16	-0.107886	-6.91997	6.81977e-05	0.000342946	0.233422	16.37	1.64311e-07	1.28625e-06	0.341308	22.4015	4.64455e-09	1.55909e-07	-0.253595	-0.279659	-0.262992	-0.170093	-0.164606	-0.137889	0.0801067	0.0712329	0.076337
NETO2	H3BM37	-1.42142	-1.25653	-1.38183	-1.33026	4312.71	3.87454e-21	1.16146e-20	TRUE	16	0.164887	5.46456	0.000394304	0.00138194	0.0395842	1.14936	0.283097	0.321359	-0.125303	-3.2233	0.0107573	0.0173943	-1.31105	-1.2401	-1.21845	-1.43108	-1.42775	-1.40542	-1.33731	-1.35659	-1.4516
NEU1	Q99519	-0.483479	-0.0203877	-0.124805	-0.268272	292.398	2.85049e-13	3.37818e-13	TRUE	16	0.463091	27.1263	5.8339e-10	2.23395e-07	0.358674	12.6174	1.45013e-06	6.80259e-06	-0.104417	-3.86196	0.00417825	0.00748552	-0.0354374	-0.00452495	-0.0212008	-0.480551	-0.462249	-0.507636	-0.168705	-0.0608392	-0.14487
NEU3	Q9UQ49	-0.211168	-0.201513	-0.290855	-0.168241	234.173	1.25467e-12	1.4502e-12	TRUE	16	0.00965522	0.591449	0.568737	0.639844	-0.0796864	-3.42482	0.0088081	0.0131981	-0.0893417	-4.01438	0.00319291	0.00587917	-0.192277	-0.199824	-0.212438	-0.209652	-0.188929	-0.234923	-0.262512	-0.337689	-0.272363
NEURL4	I3L2W2	0.555496	0.692354	0.571259	0.577362	3681.2	1.12829e-20	3.00268e-20	TRUE	16	0.136858	9.39012	5.91154e-06	5.77143e-05	0.0157632	1.22823	0.253731	0.290802	-0.121095	-8.35471	1.80662e-05	6.69967e-05	0.671669	0.712436	0.692956	0.57555	0.548853	0.542085	0.57521	0.5648	0.573768
NEXN	H7BXY5	0.213527	0.100255	0.403605	0.246452	112.022	1.65533e-10	1.79604e-10	TRUE	16	-0.113272	-8.45062	1.40085e-05	0.000103601	0.190078	8.32684	3.25988e-05	8.94714e-05	0.30335	13.1016	4.91597e-07	3.89772e-06	0.0925724	0.0937816	0.114412	0.227339	0.207488	0.205754	0.378604	0.37372	0.458492
NF1	P21359	1.28881	1.26664	1.26045	1.25928	21311.1	7.98011e-26	1.49907e-24	TRUE	16	-0.0221671	-1.97848	0.079167	0.12153	-0.0283613	-1.94188	0.087512	0.109142	-0.0061942	-0.414439	0.688483	0.72776	1.2695	1.27467	1.25574	1.30152	1.28997	1.27493	1.28194	1.23424	1.26516
NF2	P35240	0.53044	0.467182	0.444329	0.485704	4109.08	5.37077e-21	1.54891e-20	TRUE	16	-0.0632576	-4.67202	0.00115678	0.00335107	-0.0861102	-7.49517	6.39728e-05	0.000160188	-0.0228526	-1.50284	0.167924	0.208099	0.490715	0.450413	0.460418	0.533763	0.522724	0.534832	0.444946	0.452823	0.435219
NFAT5	O94916-2	-1.73715	-1.73385	-1.68719	-1.68374	8973.65	2.75011e-23	1.80415e-22	TRUE	16	0.00330068	0.102496	0.920604	0.937469	0.0499607	1.60661	0.146206	0.174997	0.04666	1.40822	0.193435	0.236119	-1.74624	-1.75239	-1.70292	-1.76872	-1.71878	-1.72396	-1.6781	-1.71717	-1.6663
NFAT5	O94916-4	0.104806	0.186934	0.29801	0.240373	756.416	4.84948e-16	6.79112e-16	TRUE	16	0.0821283	5.09016	0.000648278	0.00208089	0.193204	13.4171	7.85625e-07	4.23454e-06	0.111076	6.22843	0.000169621	0.000448686	0.159387	0.210726	0.19069	0.113766	0.110541	0.090111	0.28914	0.286417	0.318472
NFATC1	O95644	0.0701473	-0.0398145	0.0145063	-0.0239788	64.0508	6.28037e-09	6.5788e-09	TRUE	16	-0.109962	-7.84148	2.55605e-05	0.000162328	-0.055641	-4.25407	0.0026838	0.00445689	0.0543208	3.67241	0.00534585	0.00934101	-0.0271693	-0.0525225	-0.0397518	0.0553855	0.0776104	0.0774461	0.0183049	0.0118924	0.0133215
NFATC2IP	Q8NCF5	0.0374958	0.0231986	0.057471	0.0135488	19.2772	1.0168e-05	1.02763e-05	TRUE	16	-0.0142972	-1.02749	0.330943	0.408405	0.0199751	1.45141	0.184138	0.216587	0.0342723	2.13871	0.0618632	0.0841141	0.0399275	0.0204663	0.00920211	0.0278797	0.0408448	0.0437631	0.0701842	0.0412601	0.0609685
NFATC3	Q12968	0.0571614	0.125163	0.334814	0.137328	427.228	2.25098e-14	2.82266e-14	TRUE	16	0.0680012	5.10469	0.000635657	0.00204992	0.277652	20.4871	2.75833e-08	3.55783e-07	0.209651	15.3602	1.1865e-07	1.36759e-06	0.127657	0.12193	0.125902	0.0395809	0.0665976	0.0653058	0.323511	0.342848	0.338081
NFATC4	Q14934	0.329491	0.0937746	0.155316	0.15416	258.599	6.47388e-13	7.55968e-13	TRUE	16	-0.235716	-15.5295	8.09556e-08	3.89302e-06	-0.174174	-11.6796	2.30682e-06	9.87586e-06	0.0615417	3.2994	0.00954007	0.0156688	0.121864	0.0819886	0.0774711	0.328393	0.321645	0.338434	0.175262	0.130516	0.160171
NFIA	Q12857-3	-0.126918	-0.446463	-0.766772	-0.506415	1404.05	7.52548e-18	1.23875e-17	TRUE	16	-0.319545	-16.1741	5.67389e-08	3.0838e-06	-0.639854	-30.7116	1.06707e-09	4.57777e-08	-0.320309	-12.5754	6.42134e-07	4.75575e-06	-0.408911	-0.454448	-0.47603	-0.120775	-0.143847	-0.116132	-0.804448	-0.74114	-0.754728
NFIB	A0A1B0GW37	-0.113766	-0.436989	-0.410527	-0.430892	1360.29	9.31583e-18	1.52207e-17	TRUE	16	-0.323223	-16.3823	5.07283e-08	2.89768e-06	-0.296761	-18.043	7.59335e-08	7.25328e-07	0.0264614	1.20425	0.259915	0.308279	-0.403833	-0.472035	-0.435098	-0.129699	-0.112363	-0.0992358	-0.404107	-0.397213	-0.430261
NFIC	P08651-2	-1.51057	-1.72289	-1.57467	-1.61517	4761.47	1.98594e-21	6.55995e-21	TRUE	16	-0.212314	-5.36117	0.000451442	0.00153993	-0.0641003	-1.94572	0.0869923	0.108533	0.148213	3.58891	0.00607704	0.0104596	-1.64682	-1.76391	-1.75793	-1.51799	-1.54364	-1.47008	-1.58066	-1.60948	-1.53387
NFIC	P08651-5	0.171058	-0.0647638	0.0204745	0.0548925	77.4809	1.83684e-09	1.94641e-09	TRUE	16	-0.235822	-16.5241	4.70403e-08	2.74774e-06	-0.150584	-12.0803	1.77738e-06	8.00365e-06	0.0852383	5.34176	0.000505818	0.00114635	-0.0601715	-0.0851519	-0.048968	0.174656	0.162749	0.17577	0.029241	0.0154491	0.0167332
NFIL3	Q16649	-1.00867	-1.03939	-1.13799	-1.06051	6295.8	3.01186e-22	1.31669e-21	TRUE	16	-0.030723	-1.34255	0.21221	0.280424	-0.129322	-5.31443	0.00067899	0.00129881	-0.0985986	-3.74222	0.0048059	0.00849662	-1.06678	-1.01958	-1.03182	-1.01221	-1.02479	-0.989013	-1.16903	-1.10948	-1.13547
NFIX	Q14938-3	-0.269133	-0.427462	-0.541197	-0.426899	695.814	8.5045e-16	1.16879e-15	TRUE	16	-0.158329	-6.84242	7.43866e-05	0.000366277	-0.272065	-13.0874	9.54049e-07	4.90498e-06	-0.113736	-4.29883	0.00210562	0.00404646	-0.437932	-0.46461	-0.379843	-0.266157	-0.291212	-0.250029	-0.507682	-0.567732	-0.548178
NFKB1	P19838	0.952514	0.974763	0.624318	0.844048	9730.34	1.59178e-23	1.16061e-22	TRUE	16	0.0222489	1.7885	0.107235	0.157837	-0.328196	-23.7236	8.52116e-09	1.61356e-07	-0.350445	-26.7139	1.0085e-09	5.89088e-08	0.967341	0.974355	0.982591	0.945006	0.938225	0.97431	0.60892	0.628456	0.635578
NFKB2	Q00653	0.890624	0.735242	1.05018	0.915804	7430.69	9.83447e-23	5.18504e-22	TRUE	16	-0.155382	-12.4684	5.41494e-07	1.18864e-05	0.159559	10.1086	6.97142e-06	2.45831e-05	0.314941	17.2664	4.37209e-08	6.81796e-07	0.741673	0.712981	0.751072	0.888292	0.891634	0.891947	1.06263	1.01533	1.07259
NFKBIA	P25963	-1.3176	-1.29694	-1.48109	-1.35183	6024.93	4.0533e-22	1.6987e-21	TRUE	16	0.0206525	0.836796	0.424311	0.502975	-0.163493	-4.52737	0.00185395	0.00319359	-0.184145	-4.91657	0.000887676	0.00188029	-1.30345	-1.31583	-1.27154	-1.31398	-1.31002	-1.32878	-1.52418	-1.4032	-1.51588
NFKBIB	G5E9C2	0.0137605	0.199092	-0.0149238	0.0480722	25.7712	1.84177e-06	1.87072e-06	TRUE	16	0.185331	7.02789	0.00010576	0.000484677	-0.0286843	-2.11736	0.0665561	0.0845153	-0.214016	-8.13705	2.62243e-05	9.11678e-05	0.263325	0.179617	0.154333	0.0173036	-0.00109034	0.0250682	-0.0182581	-0.00739235	-0.019121
NFKBIE	Q7LC14	-0.493834	-0.554909	-0.572107	-0.524179	1412.63	7.22279e-18	1.19158e-17	TRUE	16	-0.0610758	-3.26629	0.00970516	0.0203326	-0.0782736	-3.76669	0.00533368	0.00831999	-0.0171978	-0.852913	0.416341	0.468242	-0.539127	-0.563207	-0.562395	-0.486099	-0.473444	-0.521958	-0.552549	-0.598807	-0.564965
NFKBIL1	Q9UBC1	-0.0731375	-0.165213	-0.291343	-0.198262	642.586	1.45224e-15	1.96271e-15	TRUE	16	-0.0920751	-6.35513	0.000130513	0.000569837	-0.218205	-15.9853	1.98308e-07	1.48338e-06	-0.12613	-7.66918	3.53063e-05	0.0001176	-0.148953	-0.181668	-0.165017	-0.0750467	-0.0648512	-0.0795147	-0.289562	-0.28579	-0.298676
NFRKB	Q6P4R8-3	0.666105	0.667862	0.559608	0.622122	10013	1.3119e-23	9.90778e-23	TRUE	16	0.00175658	0.161465	0.875284	0.90315	-0.106497	-9.21152	1.40476e-05	4.43612e-05	-0.108254	-8.54438	1.51254e-05	5.78121e-05	0.668315	0.66254	0.67273	0.664187	0.658249	0.675878	0.569041	0.550233	0.55955
NFS1	Q9Y697-2	0.475256	0.507365	0.496293	0.529221	2094.35	5.0744e-19	9.7246e-19	TRUE	16	0.0321091	2.04909	0.0706334	0.110564	0.0210371	1.38249	0.203613	0.237844	-0.011072	-0.778322	0.456816	0.507907	0.492994	0.524848	0.504252	0.453402	0.503043	0.469322	0.506141	0.495111	0.487627
NFU1	Q9UMS0-3	-0.322046	-0.392528	-0.356783	-0.308214	716.56	6.97965e-16	9.66162e-16	TRUE	16	-0.0704825	-3.69199	0.00495873	0.0114566	-0.0347373	-1.93568	0.0883589	0.110105	0.0357452	1.87376	0.0945174	0.123355	-0.419807	-0.380372	-0.377406	-0.349437	-0.312661	-0.304039	-0.34243	-0.358026	-0.369893
NFX1	Q12986	0.69596	0.76003	0.908143	0.72214	8060.18	5.67861e-23	3.31327e-22	TRUE	16	0.06407	5.25506	0.000519508	0.00173544	0.212183	17.7655	8.5889e-08	7.9145e-07	0.148113	11.5469	1.30756e-06	8.30399e-06	0.763276	0.747033	0.769781	0.695167	0.682479	0.710234	0.901171	0.905794	0.917466
NFXL1	Q6ZNB6	0.655601	0.800308	0.513016	0.654451	6130.31	3.60542e-22	1.53338e-21	TRUE	16	0.144707	14.0979	1.8777e-07	6.5146e-06	-0.142585	-12.9989	1.00586e-06	5.12045e-06	-0.287292	-23.4705	3.10195e-09	1.21023e-07	0.803394	0.797841	0.799688	0.66016	0.649612	0.65703	0.520918	0.511016	0.507113
NFYA	P23511-2	-0.425327	-0.413733	-0.820992	-0.57342	133.172	5.30294e-11	5.82462e-11	TRUE	16	0.011594	0.104192	0.921053	0.937741	-0.395666	-8.35902	6.14911e-05	0.000154798	-0.40726	-3.62951	0.0129444	0.0205296	-0.510445	-0.555627	-0.175126	-0.482868	-0.371416	-0.421696	-0.824305	-0.907035	-0.731637
NFYB	P25208	-0.230809	-0.327255	-0.532226	-0.368598	341.314	1.01303e-13	1.22874e-13	TRUE	16	-0.0964454	-3.14844	0.0137525	0.0272912	-0.301417	-8.93195	2.42129e-05	6.97513e-05	-0.204971	-6.78285	9.87477e-05	0.000281332	-0.282865	-0.334959	-0.36394	-0.278916	-0.241315	-0.172197	-0.510052	-0.49654	-0.590087
NFYC	Q13952	0.242608	0.181105	0.0927652	0.15134	79.4193	1.56475e-09	1.65979e-09	TRUE	16	-0.0615034	-2.89744	0.0180652	0.0344732	-0.149843	-5.76617	0.000458205	0.000913847	-0.0883395	-2.78739	0.0234835	0.0351077	0.170028	0.143068	0.230218	0.252781	0.230085	0.244957	0.036773	0.147903	0.09362
NGDN	Q8NEJ9-2	0.236038	0.33757	0.36368	0.336126	1886.56	1.02682e-18	1.88801e-18	TRUE	16	0.101531	7.84073	2.558e-05	0.00016235	0.127642	9.26305	1.34727e-05	4.27677e-05	0.0261102	1.87492	0.0943436	0.123143	0.332557	0.34532	0.334832	0.250658	0.237483	0.219974	0.378289	0.352352	0.360398
NGEF	Q8N5V2-3	0.10216	-0.336537	-0.397057	-0.126781	109.527	1.9191e-10	2.07722e-10	TRUE	16	-0.438697	-14.7051	5.55142e-07	1.2058e-05	-0.499217	-13.8675	1.71519e-06	7.76417e-06	-0.0605199	-1.83614	0.101914	0.132124	-0.333108	-0.296772	-0.379731	0.160966	0.0810732	0.0644415	-0.420009	-0.442246	-0.328916
NGLY1	Q96IV0	0.512222	0.461722	0.4049	0.461085	2535.98	1.39554e-19	2.92429e-19	TRUE	16	-0.0504997	-4.40874	0.00168755	0.0045951	-0.107322	-6.76598	0.000132494	0.000301598	-0.0568223	-3.27793	0.00986821	0.0161538	0.474602	0.454704	0.455861	0.514128	0.51177	0.510768	0.430122	0.373243	0.411335
NGRN	Q9NPE2	-0.227617	-0.229762	-0.334891	-0.302225	197.315	3.92274e-12	4.45097e-12	TRUE	16	-0.00214469	-0.101665	0.921245	0.937845	-0.107274	-5.29158	0.000698208	0.00133188	-0.10513	-4.78425	0.00106309	0.00220135	-0.247804	-0.192388	-0.249094	-0.259191	-0.216968	-0.206692	-0.362296	-0.315095	-0.327283
NHEJ1	H7C0G7	-2.70092	-2.95176	-2.88231	-2.72443	3454.74	1.73202e-20	4.39876e-20	TRUE	16	-0.250844	-3.57537	0.00594775	0.0133479	-0.181393	-1.91734	0.0911681	0.113346	0.0694509	0.767879	0.462685	0.513879	-2.89141	-2.96804	-2.99584	-2.68784	-2.60075	-2.81417	-2.78485	-3.07919	-2.7829
NHEJ1	Q9H9Q4	0.0248395	-0.0185179	0.0849508	0.0111357	8.7496	0.000698626	0.000700795	TRUE	16	-0.0433574	-3.02137	0.0144033	0.0283581	0.0601113	2.18416	0.0614687	0.0786444	0.103469	3.88741	0.0040668	0.00730992	-0.0123109	-0.0160263	-0.0272165	0.0110974	0.018383	0.0450382	0.0524513	0.151356	0.0510454
NHLRC2	Q8NBF2	0.952885	0.834046	0.742364	0.851491	18685.6	1.9397e-25	3.07114e-24	TRUE	16	-0.118838	-10.9031	1.69627e-06	2.44247e-05	-0.210521	-20.0654	3.25674e-08	4.00851e-07	-0.0916825	-7.46639	4.3429e-05	0.000139445	0.843961	0.823874	0.834304	0.962221	0.949856	0.946577	0.740324	0.742246	0.744522
NHLRC3	Q5JS37	-0.833821	-1.12076	-1.04634	-0.929199	7123.28	1.30819e-22	6.57529e-22	TRUE	16	-0.286936	-13.2913	3.12524e-07	8.70941e-06	-0.212516	-9.42139	1.18636e-05	3.82827e-05	0.0744196	3.07977	0.0135129	0.0213233	-1.11841	-1.10707	-1.13679	-0.847824	-0.84395	-0.809689	-1.02793	-1.03821	-1.07287
NHP2	Q9NX24	0.355856	0.378725	0.44851	0.380962	680.195	9.90726e-16	1.35366e-15	TRUE	16	0.0228692	1.0289	0.332091	0.409548	0.0926537	4.24804	0.00278569	0.00461188	0.0697845	3.44427	0.00760352	0.0128159	0.380136	0.347063	0.408977	0.36202	0.31506	0.390488	0.449192	0.475015	0.421321
NHS	Q6T4R5-2	-0.561002	-0.805859	-1.05689	-0.613162	1741.4	1.76197e-18	3.14194e-18	TRUE	16	-0.244857	-10.6099	2.13454e-06	2.83299e-05	-0.495887	-18.3266	6.70741e-08	6.62982e-07	-0.25103	-8.22781	2.03836e-05	7.39257e-05	-0.781008	-0.847676	-0.788894	-0.536419	-0.574378	-0.57221	-1.01089	-1.10353	-1.05625
NHSL1	Q5SYE7-2	0.514401	0.58929	0.140898	0.44153	2390.96	2.07635e-19	4.24172e-19	TRUE	16	0.0748886	5.64103	0.000314061	0.00114283	-0.373503	-23.8516	8.16101e-09	1.55964e-07	-0.448392	-25.4242	1.55024e-09	7.89556e-08	0.607271	0.56995	0.59065	0.525197	0.504427	0.51358	0.121198	0.131745	0.169752
NHSL1	H0YDF6	-1.05381	-1.02381	-1.30505	-1.13995	3616.72	1.27125e-20	3.33252e-20	TRUE	16	0.0300053	1.21909	0.253716	0.325698	-0.251235	-7.6651	5.44136e-05	0.000139046	-0.281241	-8.09863	2.30833e-05	8.2381e-05	-0.985746	-1.04145	-1.04422	-1.05869	-1.06977	-1.03298	-1.37367	-1.27411	-1.26736
NHSL2	A0A0J9YY72	-0.251606	-0.454204	-0.550967	-0.150233	207.2	2.83408e-12	3.23273e-12	TRUE	16	-0.202598	-3.97081	0.00644637	0.0143208	-0.299361	-7.4608	0.000115725	0.00026827	-0.096763	-2.59038	0.0313761	0.0456963	-0.540112	-0.409787	-0.412715	-0.181207	-0.235613	-0.337999	-0.563054	-0.581678	-0.508171
NID1	P14543	0.0478121	-0.000514864	0.489596	0.265441	687.039	9.26223e-16	1.26871e-15	TRUE	16	-0.048327	-3.1166	0.012346	0.0249015	0.441784	23.0354	1.0791e-08	1.87901e-07	0.490111	24.2559	2.33184e-09	1.00454e-07	-0.0122584	-0.0106707	0.0213846	0.0291612	0.0592942	0.0549811	0.521086	0.452001	0.495702
NID2	Q14112-2	-0.500829	-0.528202	-0.481551	-0.457007	1321.12	1.13438e-17	1.83169e-17	TRUE	16	-0.027373	-1.34469	0.211543	0.279722	0.0192777	0.985668	0.35272	0.392591	0.0466507	2.3429	0.0444534	0.0623699	-0.532722	-0.549035	-0.502849	-0.521898	-0.510081	-0.470508	-0.466006	-0.49678	-0.481868
NIF3L1	Q9GZT8-2	0.529328	0.466841	0.562843	0.514446	1002.91	7.26275e-17	1.08668e-16	TRUE	16	-0.0624865	-5.41995	0.000417936	0.00144565	0.0335147	1.08887	0.31156	0.350818	0.0960012	3.20115	0.0126321	0.0200867	0.467489	0.458179	0.474855	0.536824	0.519936	0.531224	0.521821	0.640236	0.526471
NIFK	Q9BYG3	0.895588	1.09472	1.15978	1.0588	6196.7	3.35245e-22	1.43762e-21	TRUE	16	0.19913	18.9913	1.38343e-08	1.27814e-06	0.264197	17.0234	1.20511e-07	1.01134e-06	0.0650667	4.07074	0.00293742	0.00545535	1.09413	1.1021	1.08792	0.89314	0.888248	0.905376	1.17922	1.17324	1.12689
NIN	Q8N4C6-7	1.17304	1.0894	1.12039	1.11915	33596.5	3.68563e-27	1.47127e-25	TRUE	16	-0.0836413	-8.50843	1.32553e-05	9.92484e-05	-0.0526483	-4.93332	0.00109209	0.00198963	0.030993	2.5164	0.0335378	0.0485768	1.08367	1.0871	1.09742	1.17091	1.17649	1.17171	1.12271	1.10795	1.13051
NIP7	Q9Y221	0.568434	0.580561	0.735326	0.673747	675.888	1.03396e-15	1.41124e-15	TRUE	16	0.0121267	0.44739	0.66744	0.72884	0.166891	3.51593	0.0113796	0.0166507	0.154765	2.86036	0.0278763	0.0410911	0.617055	0.608713	0.515915	0.584256	0.575897	0.545149	0.714507	0.844036	0.647434
NIPA2	Q8N8Q9	-0.886928	-0.885009	-1.06912	-0.942936	675.194	1.04113e-15	1.42046e-15	TRUE	16	0.00191895	0.0446093	0.965537	0.973253	-0.182188	-4.60736	0.00174931	0.00303153	-0.184107	-4.14834	0.00294451	0.00546754	-0.97241	-0.830914	-0.851702	-0.821101	-0.912951	-0.926731	-0.99928	-1.08672	-1.12135
NIPAL1	Q6NVV3	-0.995469	-1.14214	-1.50215	-1.1048	2268.51	2.9604e-19	5.89968e-19	TRUE	16	-0.14667	-4.94781	0.000787306	0.00244443	-0.506678	-13.4632	7.64884e-07	4.15562e-06	-0.360007	-9.44594	6.77588e-06	3.00927e-05	-1.10954	-1.13098	-1.1859	-0.977552	-1.04206	-0.966796	-1.50547	-1.56476	-1.4362
NIPAL3	Q6P499	-0.493438	-0.481655	-0.4293	-0.45957	704.741	7.8057e-16	1.07647e-15	TRUE	16	0.0117834	0.562294	0.587608	0.6574	0.0641382	2.99815	0.01681	0.0239591	0.0523547	3.0992	0.0131006	0.0207392	-0.477005	-0.491564	-0.476395	-0.465327	-0.53602	-0.478967	-0.421164	-0.432454	-0.434282
NIPBL	Q6KC79	1.51617	1.41212	1.34252	1.4506	21504.5	7.50773e-26	1.42427e-24	TRUE	16	-0.104048	-9.01865	8.24177e-06	7.18903e-05	-0.17365	-14.0928	5.34824e-07	3.15074e-06	-0.0696028	-5.54966	0.000387791	0.000911841	1.41955	1.40099	1.41582	1.52947	1.49891	1.52013	1.35262	1.32806	1.34688
NIPSNAP1	H7C2U6	-1.65647	-2.16732	-2.0269	-1.7158	1607.84	3.01792e-18	5.20645e-18	TRUE	16	-0.510846	-7.57041	5.55003e-05	0.000293063	-0.370425	-6.44799	0.000191265	0.000418242	0.140421	1.67426	0.131746	0.166989	-2.13916	-2.32594	-2.03685	-1.65884	-1.68657	-1.62401	-1.95336	-2.1635	-1.96383
NIPSNAP1	Q9BPW8	0.405636	0.233337	0.363249	0.386662	667.719	1.12205e-15	1.52704e-15	TRUE	16	-0.172299	-8.47595	1.55081e-05	0.000112384	-0.0423867	-1.99343	0.0810143	0.10161	0.129913	6.39433	0.000139842	0.000377896	0.205185	0.234104	0.260721	0.36813	0.434846	0.413931	0.379261	0.381232	0.329255
NIPSNAP2	O75323	-0.15118	-0.375055	-0.410789	-0.293083	408.586	3.03586e-14	3.78256e-14	TRUE	16	-0.223875	-13.2218	3.2697e-07	8.93796e-06	-0.259609	-13.3101	8.36323e-07	4.43196e-06	-0.0357339	-1.67728	0.128604	0.163366	-0.398526	-0.366641	-0.359998	-0.160893	-0.131409	-0.161239	-0.398315	-0.389123	-0.444929
NIPSNAP3A	Q9UFN0	-0.0989612	-0.305314	-0.0825115	-0.0641297	1.05587	0.425915	0.425915	FALSE	16	-0.206353	-1.05894	0.341688	0.419313	0.0164497	0.0687859	0.947977	0.956021	0.222803	1.58509	0.174548	0.215223	-0.269844	-0.336863	-0.309236	0.318286	-0.316875	-0.298295	-0.338401	0.195853	-0.104986
NISCH	Q9Y2I1	0.943488	0.803318	1.39025	0.90294	5042.35	1.34864e-21	4.72503e-21	TRUE	16	-0.140169	-8.47113	1.37361e-05	0.000102171	0.446759	26.4123	3.5963e-09	9.24929e-08	0.586928	26.9363	1.44045e-09	7.48383e-08	0.8093	0.766909	0.833746	0.937398	0.953048	0.940017	1.38098	1.42741	1.36235
NISCH	Q9Y2I1-4	-1.84743	-2.05707	-2.12995	-2.10296	4745.69	2.03095e-21	6.68513e-21	TRUE	16	-0.209639	-6.10314	0.000176572	0.000723574	-0.282527	-6.05053	0.000286816	0.000598345	-0.0728882	-1.45873	0.179425	0.220684	-2.08558	-2.0461	-2.03953	-1.86124	-1.85493	-1.82612	-2.20416	-2.0385	-2.1472
NIT1	Q86X76-2	0.54249	0.387771	0.463477	0.65606	486.78	9.37914e-15	1.20252e-14	TRUE	16	-0.154719	-3.32219	0.0161673	0.031266	-0.0790134	-1.51956	0.177326	0.20905	0.0757052	1.36973	0.218043	0.263297	0.305997	0.408453	0.448864	0.609017	0.534417	0.484036	0.517335	0.357727	0.515368
NIT2	Q9NQR4	0.871105	0.743234	0.682434	0.800627	9186.52	2.34737e-23	1.59144e-22	TRUE	16	-0.12787	-9.56634	5.06862e-06	5.23521e-05	-0.188671	-16.4465	1.58358e-07	1.24791e-06	-0.0608006	-4.30722	0.00208029	0.00400748	0.758471	0.721169	0.750063	0.862201	0.864957	0.886156	0.677435	0.686026	0.68384
NKAP	Q8N5F7	0.593481	0.597944	0.73642	0.631659	3520.74	1.52434e-20	3.92336e-20	TRUE	16	0.00446311	0.36476	0.723692	0.77649	0.142939	11.5942	2.44131e-06	1.03361e-05	0.138476	10.397	3.10521e-06	1.61737e-05	0.610312	0.588964	0.594557	0.586363	0.585464	0.608617	0.738383	0.724558	0.74632
NKAPD1	Q6ZUT1	-0.25459	-0.196331	-0.329294	-0.212163	406.409	3.14652e-14	3.91715e-14	TRUE	16	0.0582585	3.30857	0.00907076	0.0191706	-0.0747041	-3.96388	0.00402305	0.00644873	-0.132963	-5.82989	0.000273606	0.000675941	-0.167478	-0.194068	-0.227447	-0.251189	-0.25635	-0.25623	-0.32068	-0.364568	-0.302633
NKAPL	Q5M9Q1	-2.23183	-2.04875	-2.22569	-2.02456	2024.2	6.38567e-19	1.20631e-18	TRUE	16	0.183081	2.7057	0.024851	0.0452988	0.00613732	0.10843	0.916283	0.928497	-0.176943	-2.41632	0.0402331	0.0571004	-1.89532	-2.11683	-2.13409	-2.22871	-2.29729	-2.16948	-2.25111	-2.12678	-2.29917
NKD2	Q969F2	-0.915603	-0.914985	-0.881145	-0.943617	6066.9	3.86764e-22	1.63015e-21	TRUE	16	0.000617843	0.0300183	0.976706	0.981452	0.0344574	1.38533	0.202774	0.236945	0.0338396	1.28973	0.230039	0.276202	-0.897067	-0.935451	-0.912436	-0.901128	-0.925468	-0.920211	-0.927004	-0.860164	-0.856267
NKIRAS1	Q9NYS0	-0.502794	-0.49836	-0.38123	-0.493696	1950.51	8.20039e-19	1.52681e-18	TRUE	16	0.00443411	0.252133	0.806587	0.846801	0.121564	7.26699	7.98619e-05	0.000194189	0.11713	6.43024	0.000134179	0.000365072	-0.511134	-0.477955	-0.50599	-0.484174	-0.510285	-0.513923	-0.371768	-0.377828	-0.394095
NKIRAS2	Q9NYR9-2	-0.164822	-0.226052	-0.114632	-0.231121	294.729	2.70319e-13	3.20655e-13	TRUE	16	-0.0612302	-2.64558	0.0267109	0.0481373	0.0501905	2.90963	0.0192676	0.0271474	0.111421	5.07086	0.000721637	0.00156645	-0.179658	-0.239524	-0.258975	-0.138653	-0.193281	-0.162532	-0.117961	-0.105406	-0.120528
NKRF	O15226	1.35506	1.36598	1.41987	1.39703	4036.9	6.05333e-21	1.72032e-20	TRUE	16	0.010918	0.477431	0.646531	0.710133	0.0648062	1.63774	0.149073	0.178139	0.0538882	1.19056	0.276057	0.325594	1.4069	1.37897	1.31207	1.36524	1.36063	1.33932	1.38881	1.51514	1.35565
NKTR	P30414	0.773527	0.734197	1.032	0.817067	7396.13	1.0149e-22	5.31293e-22	TRUE	16	-0.0393304	-2.70872	0.0239911	0.0439482	0.25847	17.262	1.07915e-07	9.38502e-07	0.2978	20.0294	1.22122e-08	3.01341e-07	0.715565	0.738416	0.74861	0.780717	0.749119	0.790745	1.02338	1.0521	1.02051
NKX2-5	P52952	-0.0456207	-0.0797515	0.125886	-0.0362211	82.0477	1.26648e-09	1.34658e-09	TRUE	16	-0.0341308	-2.35096	0.043164	0.072388	0.171506	10.9667	3.74463e-06	1.4654e-05	0.205637	11.2451	1.62835e-06	9.80519e-06	-0.0769023	-0.0998225	-0.0625296	-0.0454983	-0.0496441	-0.0417197	0.142981	0.137001	0.097675
NKX2-8	O15522	-2.98891	-2.96255	-3.03197	-3.01563	2258.34	3.05153e-19	6.06144e-19	TRUE	16	0.0263665	0.347597	0.736112	0.787446	-0.0430528	-0.568783	0.584871	0.621925	-0.0694193	-0.880173	0.402187	0.45444	-2.87276	-3.05227	-2.96261	-2.98959	-3.08072	-2.89643	-2.96088	-2.99564	-3.13938
NKX6-1	P78426	-1.17951	-1.19443	-1.20788	-1.22149	4136.53	5.13468e-21	1.48913e-20	TRUE	16	-0.0149117	-0.469202	0.650054	0.713397	-0.0283624	-0.933221	0.377591	0.418202	-0.0134508	-0.499768	0.629508	0.673756	-1.17241	-1.17892	-1.23195	-1.22715	-1.18691	-1.12449	-1.21902	-1.18909	-1.21552
NLE1	Q9NVX2	0.532015	0.612595	0.673982	0.590916	3766.99	9.65799e-21	2.61603e-20	TRUE	16	0.0805802	6.39636	0.000124311	0.000547382	0.141967	8.34712	2.92031e-05	8.17135e-05	0.0613871	3.59038	0.00606333	0.0104377	0.600963	0.621763	0.615059	0.514515	0.542895	0.538635	0.66247	0.707695	0.651781
NLN	Q9BYT8	0.80174	0.873168	0.958599	0.89164	6140.98	3.56332e-22	1.51734e-21	TRUE	16	0.0714278	4.73879	0.00105282	0.00310028	0.15686	9.41392	1.19345e-05	3.84516e-05	0.0854318	5.29188	0.0005396	0.00120965	0.892864	0.869185	0.857454	0.774801	0.819751	0.810668	0.981469	0.959089	0.935241
NLRX1	Q86UT6	0.177781	0.148436	0.125627	0.223669	185.517	5.90867e-12	6.667e-12	TRUE	16	-0.0293451	-1.70042	0.123175	0.177418	-0.0521542	-2.9688	0.0175866	0.0249833	-0.0228091	-1.67034	0.129993	0.16505	0.144232	0.145272	0.155803	0.159863	0.215307	0.158173	0.123786	0.122719	0.130375
NMD3	Q96D46	0.691741	0.862388	0.80523	0.753295	4199.5	4.63682e-21	1.35884e-20	TRUE	16	0.170646	8.86796	1.30354e-05	9.83024e-05	0.113489	8.00974	3.95214e-05	0.000105639	-0.0571573	-2.98049	0.0158385	0.0246283	0.871665	0.893745	0.821753	0.697795	0.70855	0.668878	0.818072	0.790831	0.806788
NME1	P15531	-0.325145	-0.221896	-0.140155	-0.293298	403.202	3.31817e-14	4.12536e-14	TRUE	16	0.103249	5.81992	0.000250455	0.000951655	0.18499	8.75803	2.04694e-05	6.05185e-05	0.0817415	4.25654	0.00223842	0.00427703	-0.226252	-0.230712	-0.208725	-0.332551	-0.348278	-0.294606	-0.143959	-0.108837	-0.16767
NME1-NME2	Q32Q12	1.62061	1.71764	1.76658	1.64757	19683.8	1.36473e-25	2.30932e-24	TRUE	16	0.0970313	6.03026	0.00020026	0.000798799	0.145969	12.6441	1.24763e-06	6.05601e-06	0.0489377	3.06599	0.0138133	0.0217441	1.68917	1.7146	1.74914	1.62185	1.60282	1.63716	1.76728	1.77171	1.76074
NME3	Q13232	0.107748	-0.0847623	-0.334582	-0.135335	285.654	3.3314e-13	3.93684e-13	TRUE	16	-0.192511	-12.0109	7.45642e-07	1.46563e-05	-0.44233	-26.3767	3.63546e-09	9.2995e-08	-0.24982	-14.8516	1.57942e-07	1.68869e-06	-0.0683101	-0.0925516	-0.0934254	0.121728	0.120249	0.0812681	-0.323873	-0.328755	-0.351119
NME4	H0Y6J0	-1.49922	-1.49878	-0.326519	-1.12551	1690.39	2.15319e-18	3.79312e-18	TRUE	16	0.000441771	0.00960592	0.992549	0.99428	1.1727	33.9864	4.72239e-10	2.97712e-08	1.17226	24.7979	6.7223e-09	2.03222e-07	-1.47358	-1.59806	-1.42469	-1.48831	-1.46207	-1.54728	-0.372559	-0.26215	-0.344849
NME6	A0A0C4DG91	-0.548561	-0.649188	-0.727516	-0.60947	1566.02	3.60482e-18	6.16358e-18	TRUE	16	-0.100627	-5.08398	0.000653734	0.0020958	-0.178955	-8.06022	3.7748e-05	0.000101529	-0.0783279	-3.56035	0.00635072	0.0109124	-0.640726	-0.669252	-0.637586	-0.557689	-0.519158	-0.568835	-0.706059	-0.758267	-0.718221
NME7	Q9Y5B8	0.504271	0.597876	0.678425	0.621788	2379.49	2.14481e-19	4.364e-19	TRUE	16	0.0936049	7.6225	3.20117e-05	0.000191422	0.174154	8.15828	3.77215e-05	0.000101484	0.0805491	3.82875	0.00425354	0.00760854	0.607884	0.590888	0.594857	0.516147	0.508364	0.488302	0.64694	0.728143	0.660193
NMNAT1	Q9HAN9	0.333563	0.0193683	0.0319862	0.139314	45.3934	5.63059e-08	5.81914e-08	TRUE	16	-0.314194	-8.65458	6.38249e-05	0.000326239	-0.301576	-14.0224	5.57128e-07	3.23968e-06	0.0126179	0.399045	0.700066	0.738419	-0.0476288	0.0173392	0.0883945	0.379766	0.308864	0.312058	0.0538934	0.0290514	0.0130139
NMRAL1	Q9HBL8	-0.735471	-0.822808	0.212337	-0.560078	945.852	1.07746e-16	1.5871e-16	TRUE	16	-0.0873378	-3.82984	0.00400847	0.0095287	0.947807	58.7931	5.56453e-12	3.59573e-09	1.03514	49.8043	4.37134e-12	2.36688e-09	-0.787949	-0.855935	-0.824541	-0.719997	-0.730322	-0.756093	0.20932	0.224834	0.202856
NMRK1	Q9NWW6-2	-0.443241	-0.676628	-0.628162	-0.461868	770.864	4.26985e-16	6.00299e-16	TRUE	16	-0.233387	-12.4851	5.35318e-07	1.18141e-05	-0.184921	-7.16763	8.81089e-05	0.000211359	0.0484667	1.79901	0.106349	0.137203	-0.656012	-0.697142	-0.676732	-0.423141	-0.447253	-0.459329	-0.651255	-0.660074	-0.573156
NMT1	P30419	1.25029	1.22102	1.17168	1.23038	7805.39	7.05433e-23	3.93179e-22	TRUE	16	-0.0292697	-1.61531	0.142446	0.200347	-0.0786059	-3.83909	0.00505957	0.0079283	-0.0493362	-2.21591	0.0555813	0.0763357	1.23847	1.24025	1.18434	1.26796	1.25979	1.22311	1.19868	1.12897	1.18739
NMT2	O60551	-0.140783	-0.323026	-0.171292	-0.16578	175.466	8.552e-12	9.60556e-12	TRUE	16	-0.182243	-9.93931	3.68823e-06	4.16295e-05	-0.030509	-1.37849	0.204796	0.23909	0.151734	6.1687	0.000181983	0.00047706	-0.352143	-0.295582	-0.321354	-0.136549	-0.126554	-0.159246	-0.169819	-0.213161	-0.130895
NNT	Q13423	1.14687	1.02939	1.07668	1.09883	1311.17	1.19366e-17	1.92142e-17	TRUE	16	-0.117482	-2.57353	0.0437877	0.0732676	-0.0701906	-1.64785	0.147373	0.176252	0.047291	3.14908	0.0121008	0.019325	1.0031	1.04515	1.03991	1.08545	1.25122	1.10394	1.08926	1.06652	1.07426
NOA1	Q8NC60	0.319418	0.475547	0.421787	0.400828	261.886	5.95052e-13	6.96191e-13	TRUE	16	0.156128	2.98436	0.0258012	0.0467856	0.102368	2.60925	0.0356973	0.0478634	-0.0537601	-1.80089	0.109264	0.140648	0.400053	0.520248	0.506339	0.28397	0.416253	0.258033	0.437876	0.414521	0.412962
NOB1	Q9ULX3	0.143721	0.361279	0.465608	0.281551	258.599	6.47387e-13	7.55968e-13	TRUE	16	0.217559	11.8766	8.2075e-07	1.5544e-05	0.321888	20.6787	2.56059e-08	3.37678e-07	0.104329	5.1518	0.000648235	0.00142325	0.361267	0.395531	0.32704	0.141854	0.159704	0.129604	0.446223	0.490255	0.460348
NOC2L	Q9Y3T9	0.778196	0.886172	0.9807	0.852454	3376.19	2.02291e-20	5.06167e-20	TRUE	16	0.107977	8.1223	1.92868e-05	0.000132347	0.202505	11.9614	1.91874e-06	8.52141e-06	0.0945282	5.6469	0.000343171	0.000822259	0.87753	0.878782	0.902206	0.763312	0.771923	0.799352	0.975057	1.01138	0.955668
NOC3L	Q8WTT2	0.514388	0.689386	0.718101	0.649923	1857.81	1.13886e-18	2.07887e-18	TRUE	16	0.174998	12.3861	5.73114e-07	1.22934e-05	0.203713	11.5734	2.47533e-06	1.04374e-05	0.0287153	1.5503	0.156281	0.195073	0.678379	0.678199	0.711579	0.502416	0.532927	0.507821	0.746319	0.723524	0.68446
NOC4L	Q9BVI4	0.938172	1.12349	1.0248	1.06773	9526.15	1.83693e-23	1.30172e-22	TRUE	16	0.18532	12.7342	4.51819e-07	1.08889e-05	0.0866243	5.35409	0.000646978	0.00124287	-0.0986955	-5.80667	0.000281515	0.000692502	1.11692	1.14704	1.10652	0.953892	0.944295	0.916328	1.05332	1.01577	1.00529
NOCT	Q9UK39	-0.250877	-0.134	-0.305335	-0.230998	88.3467	7.82567e-10	8.35843e-10	TRUE	16	0.116877	2.71845	0.031315	0.0551185	-0.0544575	-1.8954	0.0947534	0.117338	-0.171334	-3.42015	0.0110404	0.0178077	-0.0332112	-0.153988	-0.214801	-0.259843	-0.242551	-0.250238	-0.350747	-0.235409	-0.329849
NOL10	Q9BSC4	0.960282	1.09521	1.13167	1.06529	9930.44	1.38732e-23	1.03713e-22	TRUE	16	0.134924	12.5952	4.96458e-07	1.14573e-05	0.171392	10.2484	6.28041e-06	2.25473e-05	0.0364679	2.11844	0.0639179	0.0866457	1.10387	1.09609	1.08567	0.961507	0.950611	0.968728	1.14633	1.15424	1.09446
NOL11	Q9H8H0	1.09967	1.16556	1.12714	1.16975	9085.52	2.52934e-23	1.68281e-22	TRUE	16	0.0658874	4.01605	0.00304053	0.0075116	0.0274714	1.57192	0.154012	0.183597	-0.038416	-1.73495	0.1187	0.151867	1.18444	1.18574	1.1265	1.10555	1.10417	1.0893	1.16743	1.10939	1.10462
NOL12	V9GYY5	-0.271754	-0.138997	-0.0483423	-0.232743	402.377	3.36404e-14	4.1819e-14	TRUE	16	0.132757	7.88212	2.45279e-05	0.00015775	0.223412	15.1863	2.97225e-07	2.0085e-06	0.0906546	5.43695	0.000447545	0.00103216	-0.12802	-0.124934	-0.164037	-0.252476	-0.280985	-0.281801	-0.0508398	-0.0425929	-0.0515942
NOL3	H3BM67	-1.53886	-1.62221	-1.90661	-1.64389	5908.26	4.62542e-22	1.89753e-21	TRUE	16	-0.0833516	-2.55757	0.0307459	0.0542367	-0.367755	-11.5414	2.52871e-06	1.06062e-05	-0.284403	-7.2683	5.33854e-05	0.00016595	-1.59131	-1.67835	-1.59696	-1.55101	-1.53724	-1.52832	-1.88995	-1.87789	-1.95199
NOL4L	A0A087X0N3	-0.801836	-0.834995	-1.06604	-0.859918	6898.23	1.6249e-22	7.8651e-22	TRUE	16	-0.0331593	-1.72471	0.118574	0.172037	-0.264202	-11.6131	2.41076e-06	1.02445e-05	-0.231043	-9.63308	5.78182e-06	2.66273e-05	-0.831002	-0.822903	-0.85108	-0.815432	-0.787876	-0.802199	-1.08609	-1.07986	-1.03216
NOL6	Q9H6R4-4	0.901744	1.03003	1.1765	1.01422	12287.5	3.2918e-24	3.13099e-23	TRUE	16	0.128285	11.3411	1.21537e-06	1.96328e-05	0.274752	19.2872	4.46526e-08	4.96412e-07	0.146467	9.11973	8.99185e-06	3.76994e-05	1.02833	1.0158	1.04596	0.903108	0.897299	0.904826	1.18019	1.2	1.14929
NOL7	Q9UMY1	0.0231335	0.181593	0.109037	0.0983248	53.8299	1.91123e-08	1.98914e-08	TRUE	16	0.15846	9.91395	3.76764e-06	4.21576e-05	0.0859031	4.03055	0.00366179	0.00591366	-0.0725567	-3.46989	0.00730626	0.0123693	0.179796	0.199401	0.165582	0.0139189	0.048321	0.0071607	0.152666	0.0879144	0.0865297
NOL8	Q76FK4	1.10201	1.15479	1.15055	1.13028	16402.6	4.67762e-25	6.35505e-24	TRUE	16	0.0527865	5.3979	0.000430178	0.00148303	0.0485474	4.73618	0.0014079	0.00249337	-0.00423912	-0.35472	0.73116	0.767302	1.15353	1.16247	1.14837	1.10184	1.10062	1.10356	1.15829	1.15275	1.14061
NOL9	Q5SY16	0.736244	0.7404	0.76993	0.758578	11541	5.02665e-24	4.46099e-23	TRUE	16	0.0041562	0.402082	0.69698	0.754563	0.0336867	3.08379	0.0147413	0.0211682	0.0295305	2.36478	0.042903	0.060449	0.744536	0.733734	0.74293	0.734998	0.732977	0.740756	0.780653	0.761382	0.767756
NOLC1	A0A0A0MRM9	1.31754	1.45884	1.4184	1.37828	20482.6	1.04315e-25	1.85088e-24	TRUE	16	0.1413	12.3036	6.0689e-07	1.27416e-05	0.100862	7.79138	4.83346e-05	0.000125592	-0.0404375	-3.25207	0.0102792	0.0167491	1.46173	1.46322	1.45157	1.33359	1.29985	1.31918	1.40334	1.43233	1.41954
NOLC1	Q14978-3	-1.9392	-1.85614	-1.89387	-1.92956	7990.95	6.0193e-23	3.46126e-22	TRUE	16	0.083064	2.19802	0.0554407	0.0897731	0.0453254	1.25162	0.245521	0.282111	-0.0377386	-0.994126	0.346736	0.398323	-1.81521	-1.89368	-1.85952	-1.98277	-1.90808	-1.92674	-1.88683	-1.92911	-1.86569
NOM1	Q5C9Z4	0.756039	0.862131	0.70618	0.760149	8286.95	4.70825e-23	2.81705e-22	TRUE	16	0.106092	9.11475	7.5548e-06	6.7862e-05	-0.0498587	-3.53655	0.00746343	0.0113327	-0.155951	-10.2667	3.44282e-06	1.75866e-05	0.871495	0.866668	0.84823	0.759423	0.744177	0.764517	0.731315	0.696236	0.690991
NOMO1	A0A0G2JN29	-1.15642	-1.02941	-1.09149	-1.0885	3665.02	1.16235e-20	3.07984e-20	TRUE	16	0.127006	4.91205	0.000827066	0.00254647	0.0649274	2.29378	0.0504616	0.0655512	-0.0620783	-2.47675	0.0357691	0.0514563	-1.04547	-1.01465	-1.02811	-1.20041	-1.12937	-1.13948	-1.07719	-1.07134	-1.12594
NOMO2	Q5JPE7-2	1.16942	1.31563	1.29554	1.26136	5235.65	1.04613e-21	3.79241e-21	TRUE	16	0.146211	9.51203	5.31336e-06	5.40831e-05	0.126119	7.54965	6.07196e-05	0.000153154	-0.0200913	-1.06585	0.314908	0.365742	1.2897	1.34289	1.31431	1.15042	1.18522	1.17263	1.31723	1.30695	1.26244
NONO	Q15233	1.76147	1.77517	1.64667	1.71616	27017.1	1.60683e-26	4.39499e-25	TRUE	16	0.0136987	0.755229	0.47067	0.547817	-0.114798	-9.17852	1.44301e-05	4.53475e-05	-0.128496	-7.04578	6.76569e-05	0.000202814	1.7445	1.81475	1.76625	1.75721	1.74625	1.78094	1.63263	1.65621	1.65117
NOP10	Q9NPE3	-0.221473	-0.196086	-0.233097	-0.209715	201.795	3.37878e-12	3.83966e-12	TRUE	16	0.0253869	1.4736	0.174592	0.23764	-0.0116236	-0.494948	0.633736	0.669174	-0.0370105	-1.72909	0.118653	0.151826	-0.199888	-0.187314	-0.201058	-0.206374	-0.253684	-0.204363	-0.188743	-0.260796	-0.249752
NOP14	P78316	1.02085	1.22648	1.14177	1.14489	9935.44	1.3826e-23	1.0351e-22	TRUE	16	0.205634	15.0859	1.04232e-07	4.60534e-06	0.120921	9.13084	1.50035e-05	4.6822e-05	-0.0847128	-5.29816	0.00053521	0.00120312	1.22539	1.24979	1.20426	1.03467	1.01462	1.01326	1.16205	1.12424	1.13902
NOP16	Q9Y3C1	0.0441498	0.24034	0.440319	0.160515	192.686	4.59324e-12	5.20376e-12	TRUE	16	0.196191	14.0395	1.94651e-07	6.64189e-06	0.39617	13.6139	1.57664e-06	7.2577e-06	0.199979	7.24678	7.19358e-05	0.000213966	0.232854	0.241121	0.247047	0.0238298	0.0487249	0.0598948	0.419003	0.50935	0.392605
NOP2	P46087-2	-1.93893	-1.6993	-1.6673	-1.75023	2315.78	2.57587e-19	5.17777e-19	TRUE	16	0.239622	4.89035	0.00085225	0.00261001	0.271626	5.80266	0.00038034	0.000771803	0.0320041	0.867614	0.408665	0.46036	-1.68984	-1.65466	-1.7534	-1.95712	-1.84361	-2.01605	-1.63657	-1.69358	-1.67175
NOP2	P46087	0.840054	1.02829	1.07336	0.988938	9587.57	1.75891e-23	1.2585e-22	TRUE	16	0.188232	17.6377	2.65358e-08	1.86635e-06	0.233307	16.2192	1.7679e-07	1.35596e-06	0.0450746	3.06111	0.0139214	0.0218943	1.02191	1.0328	1.03015	0.84997	0.841273	0.828921	1.09761	1.07252	1.04995
NOP53	Q9NZM5	0.15255	0.307609	0.492249	0.329092	624.018	1.76865e-15	2.37574e-15	TRUE	16	0.155059	11.1313	1.42373e-06	2.18336e-05	0.339699	23.1228	1.04682e-08	1.84694e-07	0.18464	11.3647	1.49179e-06	9.19166e-06	0.303033	0.326168	0.293626	0.15469	0.139302	0.163659	0.502603	0.505709	0.468434
NOP56	O00567	1.5228	1.57198	1.53998	1.57589	20481	1.04368e-25	1.85088e-24	TRUE	16	0.0491707	4.63642	0.00121667	0.00348549	0.0171759	0.97957	0.355655	0.395559	-0.0319948	-1.8064	0.105122	0.135823	1.57608	1.56196	1.57789	1.52369	1.51087	1.53386	1.57888	1.53057	1.51049
NOP58	Q9Y2X3	1.52608	1.53837	1.52421	1.54777	20268.3	1.11994e-25	1.96255e-24	TRUE	16	0.0122929	0.964511	0.359922	0.437638	-0.00186992	-0.148659	0.885444	0.900424	-0.0141628	-1.08153	0.308238	0.358747	1.54076	1.52221	1.55214	1.51953	1.51245	1.54625	1.53803	1.51808	1.51652
NOP9	Q86U38	0.713636	0.793681	0.608233	0.737451	3344.89	2.15416e-20	5.35511e-20	TRUE	16	0.0800449	5.47282	0.000390089	0.00136902	-0.105403	-7.41633	6.90282e-05	0.000171311	-0.185448	-10.1472	3.78845e-06	1.9049e-05	0.794105	0.820572	0.766366	0.719024	0.706181	0.715703	0.622331	0.581092	0.621275
NOS1AP	O75052-3	-0.469819	-0.426875	-0.185131	-0.33647	1326.37	1.10445e-17	1.78728e-17	TRUE	16	0.0429442	2.30575	0.0464843	0.0772794	0.284688	15.0771	3.14617e-07	2.09995e-06	0.241743	13.8635	2.82858e-07	2.59492e-06	-0.411559	-0.432948	-0.436117	-0.490979	-0.439346	-0.479131	-0.173609	-0.178125	-0.20366
NOSIP	Q9Y314	0.317361	0.411098	0.519472	0.345038	1385.68	8.22416e-18	1.34903e-17	TRUE	16	0.0937363	8.22999	1.73472e-05	0.000122009	0.202111	16.7123	1.39478e-07	1.13621e-06	0.108375	8.08462	2.33988e-05	8.31626e-05	0.405379	0.41168	0.416234	0.317497	0.311408	0.323179	0.511048	0.533668	0.513701
NOTCH1	P46531	0.202912	0.0146443	0.0822825	0.0720103	86.4297	9.02798e-10	9.62966e-10	TRUE	16	-0.188267	-12.0385	7.3114e-07	1.44813e-05	-0.120629	-7.711	5.2111e-05	0.000134191	0.0676382	3.79119	0.00446169	0.0079424	0.0323943	0.0203326	-0.00879379	0.186265	0.204207	0.218263	0.0936622	0.0585493	0.0946362
NOTCH2	Q04721	0.964038	0.947225	1.13924	0.993762	13124.9	2.10877e-24	2.17374e-23	TRUE	16	-0.0168127	-1.32848	0.216634	0.285431	0.175206	15.831	2.14109e-07	1.55866e-06	0.192018	14.5889	1.83748e-07	1.8791e-06	0.965585	0.931431	0.944659	0.969583	0.949365	0.973166	1.14368	1.13626	1.13779
NOTCH3	Q9UM47	-0.397662	-0.495916	0.387093	-0.205321	412.163	2.86356e-14	3.57306e-14	TRUE	16	-0.0982541	-4.90484	0.000835341	0.00256659	0.784754	38.368	1.76702e-10	1.75665e-08	0.883008	43.1227	1.54357e-11	5.14805e-09	-0.482639	-0.522868	-0.48224	-0.39126	-0.427407	-0.374317	0.414053	0.354344	0.392881
NOV	P48745	0.39027	0.191584	-0.541095	0.281366	1275.89	1.43459e-17	2.28821e-17	TRUE	16	-0.198686	-9.35171	7.85585e-06	6.94202e-05	-0.931364	-57.1557	6.9973e-12	3.88231e-09	-0.732678	-32.6967	1.7345e-10	2.06852e-08	0.147015	0.227976	0.19976	0.365982	0.406932	0.397895	-0.524467	-0.550389	-0.548428
NOVA1	P51513-4	-0.538252	-0.549707	-0.0164989	-0.37966	2547.89	1.3521e-19	2.83902e-19	TRUE	16	-0.0114552	-0.685438	0.510289	0.586535	0.521753	37.23	2.25425e-10	1.97515e-08	0.533208	32.0986	2.03762e-10	2.24116e-08	-0.531416	-0.562376	-0.55533	-0.537435	-0.53161	-0.545712	-0.0215899	-0.0146627	-0.0132443
NOVA2	Q9UNW9	-0.171674	-0.261658	0.0165791	-0.177864	349.542	8.63722e-14	1.05096e-13	TRUE	16	-0.089984	-5.32925	0.000470846	0.00159504	0.188254	10.883	3.97096e-06	1.54185e-05	0.278238	15.7706	9.47985e-08	1.17521e-06	-0.253519	-0.250457	-0.281	-0.147039	-0.180429	-0.187556	0.0324992	-0.00611308	0.0233512
NPAT	Q14207	0.413818	0.439432	0.373989	0.420831	1754.45	1.67551e-18	2.995e-18	TRUE	16	0.0256135	2.05686	0.0697497	0.109327	-0.0398294	-2.45968	0.038882	0.0516844	-0.0654429	-4.12372	0.00271702	0.00508716	0.440559	0.440774	0.436962	0.405241	0.432397	0.403817	0.401306	0.352118	0.368543
NPC1	O15118	0.225513	0.231777	0.582608	0.286142	787.777	3.68969e-16	5.21002e-16	TRUE	16	0.00626387	0.370922	0.719253	0.773055	0.357096	19.7022	3.76791e-08	4.37712e-07	0.350832	21.2589	7.30354e-09	2.15132e-07	0.23189	0.215576	0.247864	0.199197	0.222293	0.255049	0.566384	0.608298	0.573143
NPC2	P61916	0.203637	0.132512	0.533049	0.255566	699.501	8.20754e-16	1.12948e-15	TRUE	16	-0.0711252	-4.57434	0.00132919	0.00375581	0.329412	21.0675	2.20626e-08	3.03331e-07	0.400538	24.1041	2.46231e-09	1.03487e-07	0.112968	0.134099	0.150469	0.208413	0.182524	0.219974	0.555944	0.518597	0.524608
NPEPL1	Q8NDH3	-0.0662077	-0.0885691	-0.881751	-0.10618	1159.89	2.72684e-17	4.23252e-17	TRUE	16	-0.0223614	-1.1959	0.262212	0.334734	-0.815543	-47.2625	3.26685e-11	7.61787e-09	-0.793182	-34.7489	1.01951e-10	1.60886e-08	-0.0636305	-0.128747	-0.0733294	-0.0628796	-0.0754071	-0.0603366	-0.881497	-0.901908	-0.861849
NPEPPS	E9PLK3	1.58151	1.55565	1.55702	1.56548	55983.5	1.17026e-28	1.47052e-26	TRUE	16	-0.0258658	-2.41325	0.0389706	0.0663456	-0.0244971	-2.57055	0.032674	0.044159	0.0013687	0.109083	0.915586	0.929704	1.56813	1.55987	1.53894	1.58133	1.58103	1.58219	1.5627	1.54861	1.55973
NPHP1	C9JNM7	-1.26923	-1.26754	-1.05626	-1.21638	4214.71	4.52497e-21	1.33022e-20	TRUE	16	0.00169507	0.0479602	0.962793	0.971058	0.212975	7.56355	5.99187e-05	0.000151467	0.21128	5.70027	0.000321083	0.000777443	-1.23803	-1.34272	-1.22186	-1.2883	-1.28235	-1.23705	-1.04194	-1.02753	-1.09931
NPHP3	Q7Z494	0.205843	0.200184	0.111733	0.23055	466.035	1.2563e-14	1.59941e-14	TRUE	16	-0.00565929	-0.288667	0.779357	0.824578	-0.0941099	-4.81138	0.00127703	0.00228154	-0.0884506	-6.08034	0.000202114	0.000520593	0.212078	0.204236	0.184237	0.249033	0.174224	0.194272	0.11785	0.107661	0.109688
NPHP4	O75161	-0.786163	-0.742252	-0.716126	-0.761801	1665.16	2.38301e-18	4.1738e-18	TRUE	16	0.043911	2.41135	0.0390921	0.0664978	0.070037	3.00946	0.0165201	0.0235756	0.0261261	1.11451	0.294602	0.345104	-0.750668	-0.741065	-0.735023	-0.778892	-0.777254	-0.802343	-0.709697	-0.755543	-0.683138
NPL	Q9BXD5-2	-1.39176	-1.33217	-0.828847	-1.09214	6928.47	1.57759e-22	7.65762e-22	TRUE	16	0.0595886	2.20341	0.0549545	0.0891254	0.562913	22.8867	1.13662e-08	1.94304e-07	0.503324	22.2772	4.87361e-09	1.58752e-07	-1.32921	-1.34629	-1.32101	-1.36257	-1.3855	-1.42721	-0.833147	-0.837833	-0.815562
NPLOC4	Q8TAT6	0.657337	0.672252	0.817008	0.721088	10576	9.06596e-24	7.23807e-23	TRUE	16	0.0149147	1.35217	0.20923	0.277302	0.15967	14.0059	5.61397e-07	3.259e-06	0.144756	11.5391	1.31489e-06	8.33007e-06	0.676784	0.664533	0.675439	0.655811	0.649078	0.667123	0.827312	0.81528	0.80843
NPM1	P06748	2.01318	2.12775	2.30361	2.12469	37052.2	1.90219e-27	9.40991e-26	TRUE	16	0.114566	8.93205	8.92007e-06	7.58426e-05	0.290426	22.7203	1.2051e-08	2.02265e-07	0.17586	11.9026	1.01614e-06	6.83499e-06	2.11797	2.11498	2.15029	2.00285	2.00686	2.02983	2.31792	2.31001	2.28289
NPM1	E5RI98	-1.85056	-1.56989	-1.5897	-1.68132	831.249	2.57042e-16	3.67269e-16	TRUE	16	0.280666	2.35302	0.0564487	0.0912481	0.260856	4.86449	0.0012175	0.00218538	-0.0198099	-0.176285	0.865476	0.887362	-1.69499	-1.30189	-1.7128	-1.74956	-1.87282	-1.92929	-1.5212	-1.59179	-1.65612
NPM3	O75607	0.257168	0.328191	0.266624	0.251362	1089.53	4.15682e-17	6.35289e-17	TRUE	16	0.0710222	5.61909	0.000322996	0.00117001	0.00945546	0.697352	0.505034	0.544705	-0.0615668	-4.31389	0.00206037	0.00397355	0.318964	0.331676	0.333932	0.242225	0.264779	0.264501	0.274566	0.274807	0.250499
NPRL2	Q8WTW4	-0.613791	-0.679169	-0.734689	-0.647634	4584.38	2.56511e-21	8.13767e-21	TRUE	16	-0.0653772	-3.55048	0.00618444	0.0138101	-0.120898	-6.16586	0.00025219	0.000534193	-0.0555203	-2.44282	0.037796	0.0539369	-0.653966	-0.699221	-0.684319	-0.613814	-0.616842	-0.610718	-0.720633	-0.718269	-0.765164
NPRL3	Q12980	-0.215132	-0.250112	-0.180307	-0.196074	285.36	3.35442e-13	3.96358e-13	TRUE	16	-0.03498	-1.85819	0.0960003	0.143544	0.0348256	1.80887	0.107483	0.131896	0.0698056	3.91446	0.0037057	0.00672753	-0.253151	-0.230982	-0.266204	-0.183569	-0.242774	-0.219054	-0.184863	-0.195541	-0.160517
NPTN	Q9Y639-1	-0.444444	-0.342777	-0.443124	-0.405712	185.66	5.87871e-12	6.63392e-12	TRUE	16	0.101667	4.29163	0.00200266	0.00531591	0.00131964	0.0483492	0.962605	0.968978	-0.100347	-4.74084	0.00112852	0.00231736	-0.325501	-0.347348	-0.355482	-0.49504	-0.43558	-0.402712	-0.460495	-0.462971	-0.405907
NPTX1	Q15818	-0.726605	-0.547868	-0.399668	-0.504131	1253.71	1.61449e-17	2.56329e-17	TRUE	16	0.178737	7.9396	2.31448e-05	0.000151207	0.326937	15.7014	2.2847e-07	1.64152e-06	0.1482	7.42652	4.52561e-05	0.000143926	-0.553126	-0.570922	-0.519555	-0.70914	-0.763346	-0.707329	-0.388051	-0.413263	-0.397689
NQO2	P16083	-0.0928626	-0.2214	0.687361	0.0536279	464.802	1.27883e-14	1.62671e-14	TRUE	16	-0.128537	-6.03175	0.000192645	0.000773198	0.780224	55.3738	9.04682e-12	3.88231e-09	0.908761	42.266	1.83993e-11	5.59503e-09	-0.234745	-0.254386	-0.175067	-0.106825	-0.0761924	-0.0955707	0.673424	0.685429	0.703231
NR1D2	Q14995	-0.457284	-0.406432	-0.288664	-0.469047	1166.7	2.62146e-17	4.07568e-17	TRUE	16	0.050852	3.01656	0.0145162	0.0285221	0.168621	9.79679	8.83795e-06	2.98381e-05	0.117769	6.2272	0.000169867	0.000449168	-0.397525	-0.427536	-0.394236	-0.461875	-0.467418	-0.442561	-0.311049	-0.283	-0.271942
NR1H2	M0R2F9	-0.651689	-0.787011	-0.656472	-0.823061	4146.61	5.05103e-21	1.46775e-20	TRUE	16	-0.135322	-6.86991	7.21253e-05	0.000357309	-0.00478284	-0.203954	0.843403	0.862507	0.130539	5.509	0.000408281	0.000953086	-0.800613	-0.770106	-0.790314	-0.671837	-0.655294	-0.627935	-0.630717	-0.6969	-0.641797
NR2C1	P13056	0.12547	0.0543568	0.0613856	0.0506188	123.963	8.50373e-11	9.29192e-11	TRUE	16	-0.0711137	-5.28539	0.000498985	0.00167592	-0.0640848	-5.32059	0.000673907	0.00129028	0.00702889	0.468255	0.650995	0.693094	0.069429	0.0552452	0.038396	0.127691	0.128744	0.119977	0.0639411	0.0643694	0.0558464
NR2C2	P49116	0.364351	0.211383	0.030119	0.201508	397.781	3.63329e-14	4.50901e-14	TRUE	16	-0.152968	-10.7123	1.96865e-06	2.66761e-05	-0.334232	-19.8536	3.54465e-08	4.19795e-07	-0.181264	-10.4909	2.88464e-06	1.52799e-05	0.224487	0.197207	0.212456	0.354564	0.352806	0.385684	0.0372212	0.00285176	0.050284
NR2C2AP	Q86WQ0	-0.201888	-0.19345	-0.252323	-0.241715	429.419	2.17507e-14	2.7308e-14	TRUE	16	0.00843781	0.482902	0.640664	0.705026	-0.0504356	-2.38871	0.0434681	0.0571704	-0.0588734	-3.14365	0.0122056	0.0194774	-0.196425	-0.198944	-0.18498	-0.211463	-0.225043	-0.169157	-0.248486	-0.226311	-0.282172
NR2F1	P10589	-0.44764	-0.565737	-0.481138	-0.492438	966.762	9.29936e-17	1.37844e-16	TRUE	16	-0.118098	-4.51451	0.00145465	0.00405598	-0.0334984	-1.46947	0.179312	0.211271	0.0845991	3.47845	0.00720964	0.0122218	-0.54315	-0.541289	-0.612773	-0.420534	-0.491146	-0.431239	-0.484033	-0.499102	-0.460279
NR2F2	P24468	0.022489	-0.00868885	-0.0198299	-0.0100074	6.93415	0.00208085	0.00208407	TRUE	16	-0.0311778	-1.65998	0.131198	0.187098	-0.0423189	-2.04882	0.0740864	0.0933666	-0.0111411	-0.504966	0.625998	0.670532	0.0184556	-0.00642757	-0.0380946	0.0426849	0.0287139	-0.00393174	0.0189507	-0.0366829	-0.0417575
NR2F6	P10588	-0.469152	-0.453074	-0.404427	-0.443661	723.194	6.56014e-16	9.10407e-16	TRUE	16	0.0160778	0.819898	0.433394	0.511748	0.0647242	4.1129	0.00326293	0.0053286	0.0486465	2.33567	0.0449779	0.0630203	-0.425467	-0.488529	-0.445227	-0.459981	-0.467064	-0.48041	-0.415607	-0.39652	-0.401156
NR3C1	P04150-3	0.662278	0.572583	0.650001	0.569359	4737.12	2.05589e-21	6.74646e-21	TRUE	16	-0.0896951	-7.49695	3.65017e-05	0.000211069	-0.0122771	-1.04454	0.326299	0.365742	0.077418	6.11988	0.000192821	0.000500269	0.57984	0.575371	0.562538	0.647579	0.665759	0.673495	0.648027	0.656169	0.645807
NR3C1	P04150	-1.38178	-1.6146	-1.54149	-1.49986	2323.07	2.52178e-19	5.07348e-19	TRUE	16	-0.232823	-3.82758	0.00539079	0.0123118	-0.159713	-2.83236	0.0228153	0.0317309	0.0731096	2.04965	0.0713945	0.0958136	-1.60269	-1.56552	-1.67558	-1.45455	-1.23989	-1.45089	-1.55574	-1.54127	-1.52746
NR3C2	B0ZBF6	-0.513785	-0.577952	-0.628943	-0.537303	3116.98	3.46854e-20	8.23639e-20	TRUE	16	-0.064167	-3.92666	0.00345727	0.00837308	-0.115158	-5.61076	0.000475815	0.000945125	-0.0509914	-2.31566	0.0464624	0.0648717	-0.592761	-0.57371	-0.567385	-0.507264	-0.512443	-0.521648	-0.609166	-0.666071	-0.611592
NR4A3	Q92570	-1.02883	-1.11951	-1.21088	-1.08277	3525.4	1.51079e-20	3.89236e-20	TRUE	16	-0.09068	-2.56773	0.0303161	0.0536342	-0.182055	-8.2916	3.06729e-05	8.50664e-05	-0.091375	-2.49035	0.0349878	0.0504376	-1.20226	-1.06205	-1.09422	-1.0143	-1.02507	-1.04712	-1.19939	-1.22443	-1.20883
NRAS	P01111	0.80782	0.905328	0.891419	0.861684	5389.85	8.59935e-22	3.20507e-21	TRUE	16	0.0975081	5.68074	0.000302388	0.00110747	0.0835997	5.35755	0.00064427	0.00123912	-0.0139085	-0.794969	0.447563	0.498959	0.874571	0.910737	0.930675	0.784558	0.80789	0.83101	0.879117	0.912844	0.882297
NRBF2	Q96F24	0.751192	0.774618	0.689463	0.728153	4744.7	2.03381e-21	6.69135e-21	TRUE	16	0.0234253	1.5288	0.160576	0.221635	-0.0617293	-4.45791	0.00203457	0.00347234	-0.0851545	-6.03444	0.000213518	0.000545482	0.792242	0.753211	0.778399	0.74933	0.72913	0.775117	0.685104	0.690193	0.693092
NRBP1	Q9UHY1	0.146609	0.185737	0.32094	0.170766	366.188	6.32529e-14	7.74573e-14	TRUE	16	0.0391286	2.98905	0.0151791	0.0295995	0.174331	11.346	2.884e-06	1.1781e-05	0.135203	8.85296	1.14046e-05	4.59696e-05	0.187773	0.1845	0.184939	0.147445	0.130699	0.161682	0.311753	0.344656	0.306411
NRBP2	Q9NSY0	-1.37934	-1.60984	-1.70153	-1.50946	6908.43	1.60876e-22	7.7979e-22	TRUE	16	-0.230505	-6.76325	8.13432e-05	0.000393361	-0.322197	-10.5136	5.17022e-06	1.92422e-05	-0.0916922	-2.50192	0.0343362	0.0496069	-1.55375	-1.64969	-1.62608	-1.41449	-1.37452	-1.34901	-1.71169	-1.72475	-1.66816
NRCAM	C9JYY6	0.181117	0.19096	0.126844	0.226148	482.937	9.89156e-15	1.26727e-14	TRUE	16	0.00984371	0.69352	0.50544	0.582191	-0.0542728	-2.60454	0.0309797	0.0420285	-0.0641165	-3.23668	0.0105321	0.0171024	0.196482	0.187632	0.188768	0.193695	0.192621	0.157035	0.150193	0.0835969	0.146742
NRDC	B1AKJ5	1.12415	1.22578	1.14469	1.14513	16127.4	5.24405e-25	7.00118e-24	TRUE	16	0.101625	7.74687	2.81537e-05	0.000173996	0.0205349	1.94123	0.0876003	0.109212	-0.0810897	-5.76753	0.000295416	0.000722058	1.23566	1.24088	1.20079	1.13512	1.12206	1.11527	1.14891	1.14596	1.13919
NRDE2	Q9H7Z3	1.00019	0.906476	0.811272	0.868572	15114.8	8.1266e-25	1.00188e-23	TRUE	16	-0.0937164	-9.46255	5.54771e-06	5.52677e-05	-0.188921	-17.6098	9.21104e-08	8.34046e-07	-0.0952046	-7.81227	3.05834e-05	0.000103843	0.901611	0.9084	0.909418	1.00411	0.994895	1.00157	0.81265	0.801183	0.819983
NRF1	Q16656	0.227612	0.124754	0.0125902	0.109735	122.585	9.15341e-11	9.9923e-11	TRUE	16	-0.102858	-4.99444	0.000751047	0.00234878	-0.215022	-12.9991	1.00575e-06	5.12045e-06	-0.112164	-5.94423	0.000238031	0.000599222	0.102983	0.107971	0.163307	0.258061	0.200686	0.22409	0.00924141	0.0122931	0.016236
NRIP1	P48552	-1.04962	-1.11956	-1.22272	-1.1798	6643.89	2.09414e-22	9.6744e-22	TRUE	16	-0.0699446	-2.84233	0.0192785	0.0364055	-0.173106	-7.12004	9.23883e-05	0.000220448	-0.103162	-4.37192	0.00189555	0.00368315	-1.10065	-1.13362	-1.12442	-1.06431	-1.07164	-1.01291	-1.22999	-1.21997	-1.21821
NRM	Q8IXM6	-0.69837	-0.763371	-0.75072	-0.746902	1992.66	7.0992e-19	1.33282e-18	TRUE	16	-0.0650018	-3.61536	0.00558712	0.0126706	-0.0523503	-2.24297	0.0546549	0.0705994	0.0126515	0.539887	0.60268	0.649006	-0.764039	-0.76046	-0.765615	-0.716576	-0.685331	-0.693202	-0.713907	-0.787067	-0.751186
NRP1	E9PEP6	-0.0950443	-0.0868809	0.251199	0.0166549	15.8644	3.0751e-05	3.09908e-05	TRUE	16	0.00816338	0.273873	0.791279	0.833948	0.346244	13.7359	8.35391e-07	4.43156e-06	0.33808	16.2886	7.19674e-08	9.79411e-07	-0.0765541	-0.130099	-0.0539897	-0.145402	-0.100876	-0.0388549	0.248772	0.262522	0.242304
NRP2	O60462-3	-0.537992	-0.398045	-0.368371	-0.350647	253.992	7.29887e-13	8.50479e-13	TRUE	16	0.139948	9.13226	7.4365e-06	6.73134e-05	0.169622	10.0474	7.29973e-06	2.55231e-05	0.0296738	1.65621	0.132864	0.16824	-0.408588	-0.392898	-0.392647	-0.54532	-0.535586	-0.53307	-0.350262	-0.366171	-0.38868
NSA2	O95478	0.360345	0.530062	0.68519	0.534997	1824.29	1.28767e-18	2.33565e-18	TRUE	16	0.169717	12.3986	5.68185e-07	1.22385e-05	0.324845	18.8605	5.33682e-08	5.60746e-07	0.155128	9.88312	4.69622e-06	2.2531e-05	0.528993	0.53445	0.526742	0.352323	0.343698	0.385012	0.711925	0.683075	0.66057
NSD1	Q96L73	1.11399	1.15438	1.33257	1.16826	9941.68	1.37675e-23	1.03146e-22	TRUE	16	0.0403878	3.22285	0.010405	0.0215457	0.218578	13.2656	8.58494e-07	4.51244e-06	0.17819	10.8683	2.1574e-06	1.21225e-05	1.14417	1.16897	1.15001	1.09739	1.13203	1.11257	1.36491	1.31139	1.32141
NSD2	O96028	1.2258	1.20774	0.891537	1.14689	19179.2	1.62646e-25	2.65655e-24	TRUE	16	-0.0180664	-1.57183	0.150347	0.209577	-0.334268	-32.2074	7.26977e-10	3.80504e-08	-0.316201	-24.9077	1.85261e-09	8.57655e-08	1.2018	1.19655	1.22487	1.22544	1.2168	1.23517	0.888716	0.893694	0.892201
NSD2	O96028-5	-1.6351	-1.52369	-1.92533	-1.66649	6631	2.12178e-22	9.7846e-22	TRUE	16	0.11141	3.14963	0.0117054	0.0238092	-0.290231	-7.64135	5.56493e-05	0.000141889	-0.40164	-11.7194	1.1561e-06	7.56962e-06	-1.51471	-1.55528	-1.50108	-1.69826	-1.60472	-1.60231	-1.94969	-1.88834	-1.93796
NSD3	Q9BZ95	0.732227	0.714079	0.74792	0.731625	7297.4	1.11131e-22	5.72205e-22	TRUE	16	-0.0181474	-1.59907	0.144179	0.20238	0.0156927	1.23632	0.250865	0.287723	0.0338401	2.28006	0.0492226	0.0683654	0.70051	0.713782	0.727947	0.730019	0.73496	0.731702	0.769754	0.735908	0.738097
NSD3	Q9BZ95-3	-0.612224	-0.711146	-0.747693	-0.71054	2940.85	5.13612e-20	1.17338e-19	TRUE	16	-0.0989219	-4.06029	0.00282471	0.00707307	-0.135469	-6.36277	0.00020322	0.000441837	-0.0365466	-1.61122	0.142394	0.179124	-0.698827	-0.685193	-0.749419	-0.649253	-0.601586	-0.585834	-0.753408	-0.743106	-0.746564
NSDHL	Q15738	0.331378	0.490831	0.656829	0.481439	1805.87	1.3789e-18	2.49152e-18	TRUE	16	0.159453	9.24683	6.71124e-06	6.30223e-05	0.325451	22.2653	1.41718e-08	2.24098e-07	0.165998	9.30592	7.64314e-06	3.31331e-05	0.465562	0.483724	0.523206	0.311579	0.333684	0.34887	0.657788	0.672792	0.639906
NSF	K7EQD6	-0.844809	-0.947866	-0.911348	-0.876898	2388.45	2.09112e-19	4.26853e-19	TRUE	16	-0.103057	-4.41045	0.00168336	0.00458489	-0.0665393	-2.26886	0.0524766	0.068032	0.0365177	1.12847	0.288977	0.339206	-0.909823	-0.956149	-0.977626	-0.828108	-0.854672	-0.851648	-0.862444	-0.971152	-0.900448
NSF	I3L0N3	1.29567	1.27853	1.30162	1.26993	48222.9	3.20716e-28	2.54811e-26	TRUE	16	-0.0171401	-1.72643	0.118256	0.171623	0.00595136	0.58635	0.573557	0.610927	0.0230915	2.09388	0.0664963	0.0898465	1.28123	1.27643	1.27791	1.28789	1.29318	1.30592	1.30311	1.29831	1.30343
NSFL1C	Q9UNZ2	0.817444	0.790927	0.801778	0.802894	9127.09	2.45256e-23	1.64229e-22	TRUE	16	-0.0265175	-1.96723	0.0806144	0.123349	-0.0156665	-1.06896	0.315797	0.355203	0.010851	0.855377	0.415047	0.466888	0.787398	0.789134	0.796249	0.791524	0.823437	0.837372	0.801231	0.814384	0.789718
NSL1	Q96IY1	0.257592	0.198205	0.217316	0.229335	819.65	2.82537e-16	4.02141e-16	TRUE	16	-0.0593874	-4.07713	0.00275418	0.00692497	-0.0402761	-3.08181	0.014786	0.0212235	0.0191113	1.16794	0.273529	0.322869	0.221807	0.180069	0.192739	0.259426	0.247018	0.266333	0.232609	0.208335	0.211005
NSMAF	Q92636	0.270877	0.300033	-0.00303373	0.233959	358.536	7.28628e-14	8.89408e-14	TRUE	16	0.0291559	1.50595	0.166252	0.228113	-0.273911	-13.9156	5.90582e-07	3.39601e-06	-0.303067	-13.3065	3.99625e-07	3.34824e-06	0.328427	0.31018	0.261492	0.285508	0.281639	0.245484	0.0148806	0.0166038	-0.0405855
NSMCE1	Q8WV22	0.647205	0.572986	0.645256	0.638537	3795.36	9.18095e-21	2.49894e-20	TRUE	16	-0.0742194	-5.58988	0.000335323	0.00120546	-0.00194957	-0.109844	0.915197	0.92772	0.0722698	4.22028	0.00235941	0.00448996	0.578557	0.578512	0.561889	0.669693	0.638765	0.633158	0.675606	0.615771	0.64439
NSMCE2	Q96MF7	0.0811207	0.00530768	0.291953	0.0769571	104.278	2.64814e-10	2.85794e-10	TRUE	16	-0.075813	-4.55169	0.00137298	0.00385937	0.210833	15.236	2.89668e-07	1.96575e-06	0.286646	14.9759	1.47152e-07	1.60656e-06	0.0081276	0.0334795	-0.0256841	0.0783806	0.0837535	0.081228	0.270567	0.307839	0.297454
NSMCE3	Q96MG7	0.170619	0.129069	0.233906	0.146984	260.137	6.22272e-13	7.27379e-13	TRUE	16	-0.04155	-2.90872	0.0172989	0.0332133	0.0632872	4.36095	0.00231928	0.00391183	0.104837	6.56287	0.000115337	0.000320901	0.126266	0.145969	0.114971	0.181451	0.154186	0.17622	0.2507	0.21658	0.234438
NSMCE4A	Q9NXX6	0.0851647	0.0255003	0.292674	0.100774	202.478	3.30371e-12	3.756e-12	TRUE	16	-0.0596644	-4.30878	0.00195282	0.00521038	0.207509	11.4909	2.61562e-06	1.09044e-05	0.267174	14.9111	1.52673e-07	1.65114e-06	0.0324432	0.0208227	0.0232351	0.077404	0.0737795	0.104311	0.277218	0.327637	0.273167
NSMF	Q6X4W1-4	-1.46086	-1.58965	-1.80753	-1.67347	16731.7	4.09022e-25	5.67634e-24	TRUE	16	-0.128787	-4.52162	0.00143352	0.00400607	-0.346669	-11.9966	1.8757e-06	8.36981e-06	-0.217882	-6.4558	0.0001303	0.000355549	-1.6193	-1.59147	-1.55818	-1.44732	-1.46693	-1.46834	-1.83089	-1.81669	-1.77502
NSRP1	Q9H0G5	0.785995	0.722326	0.686264	0.721826	5050.7	1.33367e-21	4.68052e-21	TRUE	16	-0.0636698	-4.45458	0.00157902	0.00433381	-0.0997316	-7.09221	9.49976e-05	0.000226048	-0.0360618	-1.99422	0.0780246	0.103809	0.733641	0.740925	0.692411	0.77986	0.79028	0.787846	0.703672	0.659378	0.695741
NSUN2	Q08J23	1.91369	1.97203	1.77651	1.9065	44138.7	5.83139e-28	3.81587e-26	TRUE	16	0.0583437	4.34111	0.00186247	0.00500938	-0.137178	-10.5227	5.13633e-06	1.91299e-05	-0.195522	-14.4846	1.95264e-07	1.97924e-06	1.9636	1.96055	1.99194	1.89824	1.90664	1.93619	1.77033	1.79131	1.76789
NSUN3	Q9H649	-0.706106	-0.695178	-0.652495	-0.653202	1874.13	1.07361e-18	1.966e-18	TRUE	16	0.0109279	0.399791	0.698608	0.755613	0.0536117	2.53491	0.0345518	0.04646	0.0426838	1.52916	0.161376	0.200899	-0.751053	-0.682384	-0.652098	-0.733033	-0.683393	-0.701893	-0.647633	-0.634062	-0.675788
NSUN4	Q96CB9	0.191021	0.075955	-0.117937	0.0947939	69.1168	3.84609e-09	4.04566e-09	TRUE	16	-0.115066	-4.75508	0.00124414	0.00355435	-0.308959	-15.933	2.03514e-07	1.50745e-06	-0.193892	-9.45617	6.71696e-06	2.99377e-05	0.0343469	0.0834443	0.110074	0.17681	0.233478	0.162777	-0.116477	-0.114433	-0.122902
NSUN5	Q96P11-2	0.583349	0.603999	0.771	0.576057	3561.95	1.40918e-20	3.65792e-20	TRUE	16	0.0206502	1.64354	0.134592	0.191331	0.187651	12.3767	1.47293e-06	6.88453e-06	0.167	9.79802	5.03809e-06	2.38175e-05	0.62251	0.600241	0.589247	0.58652	0.574395	0.589133	0.759708	0.801415	0.751877
NSUN6	Q8TEA1	0.857348	0.919511	1.03004	0.881054	7231.61	1.18141e-22	6.01407e-22	TRUE	16	0.0621632	4.85798	0.000891341	0.00271046	0.172688	13.4159	7.86186e-07	4.23454e-06	0.110525	6.89926	7.93161e-05	0.000232374	0.940833	0.898607	0.919094	0.853065	0.863025	0.855954	1.0521	1.01303	1.02498
NT5C	Q8TCD5	0.00766509	-0.193927	-0.353776	-0.212011	552.712	3.99706e-15	5.24103e-15	TRUE	16	-0.201592	-11.5381	1.04995e-06	1.81067e-05	-0.361441	-21.1557	2.13376e-08	2.95328e-07	-0.159848	-7.5975	3.7969e-05	0.000124425	-0.176615	-0.226872	-0.178296	-0.00753372	0.0157527	0.0147763	-0.341563	-0.381491	-0.338273
NT5C1A	Q9BXI3	-1.89123	-2.26608	-1.63244	-1.90356	7359.16	1.04983e-22	5.46812e-22	TRUE	16	-0.374847	-10.0392	3.39292e-06	3.92184e-05	0.258788	7.07162	9.69797e-05	0.000230182	0.633635	15.8147	9.25717e-08	1.1529e-06	-2.2529	-2.29131	-2.25402	-1.92489	-1.86808	-1.88071	-1.6343	-1.68268	-1.58035
NT5C2	P49902	0.38028	0.296365	0.412537	0.366359	1877.53	1.06058e-18	1.94421e-18	TRUE	16	-0.083915	-6.42504	0.000120185	0.000533073	0.0322565	2.3809	0.0440049	0.0577809	0.116172	7.11304	6.29449e-05	0.000191296	0.315966	0.29151	0.28162	0.376544	0.379832	0.384465	0.43495	0.397439	0.405222
NT5C3A	X6RM59	0.17693	0.268853	0.119827	0.174472	185.958	5.81641e-12	6.56577e-12	TRUE	16	0.091923	7.726	2.8764e-05	0.000176808	-0.0571023	-2.59814	0.0313423	0.0424646	-0.149025	-6.7447	9.40504e-05	0.000269808	0.272574	0.267356	0.266627	0.180828	0.167826	0.182135	0.0977508	0.172158	0.0895732
NT5C3B	Q969T7	0.539873	0.549532	0.602506	0.55337	2463.3	1.69806e-19	3.51758e-19	TRUE	16	0.00965831	0.786297	0.451845	0.529759	0.062633	3.44231	0.00858166	0.0128906	0.0529747	2.74118	0.0232918	0.0348804	0.566365	0.540059	0.54217	0.548326	0.531604	0.539689	0.579462	0.643912	0.584144
NT5C3B	C9IZA4	-1.30054	-1.45647	-1.37866	-1.52267	7421.15	9.92015e-23	5.21691e-22	TRUE	16	-0.155927	-5.44246	0.000405824	0.00141178	-0.0781201	-2.69014	0.0270987	0.0371189	0.0778072	2.38188	0.0417284	0.0589868	-1.45243	-1.42335	-1.49362	-1.30701	-1.27489	-1.31972	-1.41544	-1.38242	-1.33812
NT5DC1	Q5TFE4	1.06145	1.04883	1.02201	1.05982	16851	3.89859e-25	5.43961e-24	TRUE	16	-0.0126251	-1.1914	0.263888	0.336541	-0.039447	-3.42745	0.00877362	0.0131522	-0.0268219	-2.06098	0.0701075	0.094319	1.05269	1.05631	1.03748	1.05751	1.05687	1.06998	1.01212	1.01639	1.03751
NT5DC2	Q9H857-2	0.92151	0.93573	0.834355	1.02319	801.659	3.28051e-16	4.64619e-16	TRUE	16	0.0142207	0.316756	0.762476	0.809783	-0.0871547	-1.41051	0.207895	0.242408	-0.101375	-1.90597	0.104409	0.135004	0.925498	0.985845	0.895848	0.915606	1.00474	0.844179	0.927936	0.725002	0.850126
NT5DC3	Q86UY8-2	0.731691	0.646922	0.560693	0.739205	1501.7	4.78269e-18	8.05477e-18	TRUE	16	-0.0847684	-5.28523	0.000499095	0.00167592	-0.170998	-5.92339	0.000515274	0.00101552	-0.0862298	-3.13274	0.0135587	0.0213858	0.625037	0.666048	0.649682	0.719458	0.760504	0.715111	0.60637	0.495036	0.580673
NTAN1	Q96AB6	-0.0580333	-0.0621481	0.0115193	-0.0410099	37.0862	1.99479e-07	2.04828e-07	TRUE	16	-0.0041148	-0.27713	0.787923	0.831683	0.0695526	4.80452	0.00128841	0.00230107	0.0736674	4.31571	0.00205498	0.00396536	-0.0774251	-0.0679385	-0.0410807	-0.0526936	-0.0529502	-0.0684561	-0.0066838	0.0145319	0.0267099
NTHL1	P78549-3	0.362418	0.237276	0.589297	0.345829	1197.34	2.20127e-17	3.44885e-17	TRUE	16	-0.125142	-8.03201	2.10971e-05	0.000141546	0.226879	14.5406	4.18376e-07	2.60722e-06	0.352021	18.3038	2.65109e-08	4.83279e-07	0.264887	0.235061	0.21188	0.357021	0.373485	0.356748	0.576579	0.619853	0.57146
NTMT1	Q9BV86	0.339661	0.361804	0.629787	0.357262	1640.73	2.63266e-18	4.58171e-18	TRUE	16	0.0221428	1.83634	0.0993993	0.147933	0.290126	24.4076	6.78264e-09	1.34977e-07	0.267983	21.3699	6.9821e-09	2.08532e-07	0.365827	0.361906	0.357678	0.352482	0.33816	0.328341	0.634693	0.62371	0.630958
NTN1	O95631	-1.50808	-1.45281	-1.30118	-1.42237	10791.2	7.913e-24	6.4674e-23	TRUE	16	0.0552652	1.86251	0.0953408	0.142673	0.206903	8.3564	2.89654e-05	8.11581e-05	0.151638	5.24388	0.000574424	0.00127885	-1.45491	-1.4886	-1.41493	-1.50475	-1.49021	-1.52928	-1.30885	-1.29672	-1.29797
NTPCR	Q9BSD7	0.841123	0.808434	1.07722	0.92548	5407.83	8.4081e-22	3.15197e-21	TRUE	16	-0.0326885	-1.69461	0.12627	0.181245	0.236096	13.597	7.07981e-07	3.89819e-06	0.268784	17.2099	4.49653e-08	6.95953e-07	0.823282	0.779093	0.822926	0.829436	0.814638	0.879294	1.08193	1.0652	1.08453
NUB1	H3BM14	0.705279	0.56545	0.735264	0.592089	5624.76	6.44704e-22	2.50398e-21	TRUE	16	-0.139829	-12.6892	4.65757e-07	1.10853e-05	0.0299853	2.31822	0.0485607	0.0632567	0.169814	12.1955	8.29756e-07	5.82407e-06	0.560681	0.571781	0.563889	0.71164	0.694755	0.709443	0.719764	0.754598	0.731432
NUBP1	P53384-2	0.0652498	0.0200397	-0.0532898	0.0157142	22.1321	4.54795e-06	4.60541e-06	TRUE	16	-0.0452101	-2.99581	0.0150134	0.0293318	-0.11854	-8.61885	2.30515e-05	6.70594e-05	-0.0733295	-4.27699	0.00217313	0.00416536	0.0451241	0.00517819	0.00981676	0.0587012	0.0620279	0.0750203	-0.069097	-0.0456125	-0.04516
NUBP2	Q9Y5Y2	0.817007	0.85002	0.792827	0.772129	5610.63	6.55745e-22	2.544e-21	TRUE	16	0.0330125	1.96969	0.0802952	0.123025	-0.0241802	-2.02216	0.0772334	0.0971431	-0.0571927	-3.1818	0.0114882	0.0184551	0.83677	0.825233	0.888057	0.811821	0.808908	0.830294	0.781925	0.791761	0.804796
NUBPL	Q8TB37	-0.0179528	-0.139756	-0.189977	-0.0723349	36.37	2.25135e-07	2.30851e-07	TRUE	16	-0.121803	-5.16876	0.000645873	0.0020751	-0.172025	-7.29847	7.74307e-05	0.000188899	-0.0502215	-2.43202	0.0384649	0.0548385	-0.172634	-0.124263	-0.122371	-0.0553109	0.0285472	-0.0270947	-0.167654	-0.216079	-0.186199
NUCB1	Q02818	0.935913	0.927698	0.836699	0.869342	1814.9	1.33327e-18	2.41371e-18	TRUE	16	-0.00821451	-0.48933	0.636301	0.701316	-0.0992133	-2.47025	0.0449134	0.0588916	-0.0909988	-2.51482	0.0389886	0.0555009	0.938414	0.917783	0.926898	0.90178	0.935711	0.970247	0.746836	0.900869	0.862394
NUCB2	A0A087WSV8	0.803164	0.790098	0.608125	0.806569	2707.78	8.96683e-20	1.95381e-19	TRUE	16	-0.0130659	-0.778749	0.456061	0.533697	-0.195039	-7.09576	0.000155638	0.000347246	-0.181973	-6.48254	0.000185644	0.000484692	0.808709	0.757739	0.803847	0.782496	0.801814	0.825182	0.543	0.644535	0.63684
NUCKS1	Q9H1E3	0.809478	0.615974	0.513621	0.665614	2338.17	2.4139e-19	4.86858e-19	TRUE	16	-0.193504	-17.1807	3.34206e-08	2.13294e-06	-0.295857	-11.4957	4.75108e-06	1.7921e-05	-0.102354	-4.03581	0.00340651	0.00623251	0.608398	0.61454	0.624985	0.80038	0.820798	0.807256	0.576058	0.4693	0.495503
NUDC	Q9Y266	1.46018	1.53596	1.57304	1.45785	33105.2	4.07128e-27	1.60049e-25	TRUE	16	0.0757734	6.43523	0.000118757	0.000527871	0.11286	10.4047	5.59733e-06	2.05216e-05	0.0370863	3.01343	0.0150244	0.0234507	1.51947	1.54543	1.54297	1.46528	1.4451	1.47017	1.56611	1.57724	1.57578
NUDCD1	Q96RS6	0.577158	0.614169	0.509593	0.627163	2572.74	1.26639e-19	2.67119e-19	TRUE	16	0.0370108	3.34886	0.0085064	0.0181635	-0.0675654	-3.19968	0.012564	0.0182571	-0.104576	-4.88426	0.000940553	0.00197972	0.623012	0.611819	0.607676	0.582568	0.569653	0.579253	0.469876	0.557873	0.50103
NUDCD2	Q8WVJ2	0.214133	0.160689	0.150596	0.180198	784.901	3.78162e-16	5.33546e-16	TRUE	16	-0.0534437	-4.15155	0.00246409	0.00631525	-0.0635364	-5.09058	0.000895388	0.0016665	-0.0100927	-0.669795	0.520192	0.569973	0.147382	0.175432	0.159253	0.213141	0.218902	0.210355	0.158474	0.137067	0.156249
NUDCD3	Q8IVD9	0.776318	0.761262	0.683852	0.66686	3588.76	1.33961e-20	3.48873e-20	TRUE	16	-0.0150563	-0.912535	0.385216	0.463434	-0.0924667	-5.67556	0.000440916	0.000882942	-0.0774104	-4.2992	0.0021045	0.00404583	0.751234	0.7412	0.791353	0.762812	0.764719	0.801425	0.663514	0.708687	0.679354
NUDT1	P36639-3	-0.0132144	-0.0098707	0.153017	-0.0497265	86.2996	9.11694e-10	9.72254e-10	TRUE	16	0.00334373	0.176201	0.864027	0.893764	0.166232	6.69777	0.000155289	0.000346542	0.162888	6.52635	0.000130887	0.000356945	-0.0337535	-0.0145656	0.0187069	-0.0217717	-0.0345155	0.0166438	0.105891	0.198698	0.154463
NUDT10	Q8NFP7	-1.47205	-1.61596	-1.90449	-1.58074	4830.47	1.8021e-21	6.03757e-21	TRUE	16	-0.143914	-4.20732	0.00226808	0.00590671	-0.432438	-10.7826	4.26287e-06	1.63479e-05	-0.288525	-7.22415	5.59306e-05	0.00017303	-1.58793	-1.65406	-1.60591	-1.49499	-1.50358	-1.41758	-1.90002	-1.85	-1.96345
NUDT11	Q96G61	0.381682	0.378938	0.16808	0.326489	223.308	1.72181e-12	1.9793e-12	TRUE	16	-0.00274372	-0.080689	0.938005	0.952188	-0.213602	-6.25833	0.000397257	0.00080157	-0.210858	-13.1489	4.41733e-07	3.61034e-06	0.375392	0.36644	0.394982	0.354586	0.326676	0.463784	0.145634	0.182386	0.176219
NUDT12	Q9BQG2	0.443645	0.483792	0.731333	0.536215	5908	4.62683e-22	1.89753e-21	TRUE	16	0.0401467	3.45547	0.00718279	0.0157203	0.287687	26.06	4.00646e-09	9.70486e-08	0.247541	19.4137	1.59808e-08	3.47399e-07	0.482457	0.475059	0.49386	0.448411	0.435177	0.447348	0.724886	0.736806	0.732306
NUDT14	O95848	-2.33935	-2.4873	-1.84532	-2.26075	2215.87	3.46847e-19	6.83317e-19	TRUE	16	-0.147948	-2.14758	0.0601929	0.0965309	0.494029	8.22983	3.24054e-05	8.90353e-05	0.641977	11.181	1.70712e-06	1.0167e-05	-2.38692	-2.56938	-2.5056	-2.30071	-2.46189	-2.25546	-1.88666	-1.77573	-1.87357
NUDT15	Q9NV35	0.1955	0.226411	0.201917	0.154822	156.558	1.82061e-11	2.02619e-11	TRUE	16	0.0309109	1.61047	0.141664	0.199573	0.00641709	0.336835	0.744773	0.772337	-0.0244938	-1.02113	0.334945	0.386624	0.183315	0.24446	0.251457	0.180205	0.207771	0.198523	0.161653	0.218147	0.225951
NUDT16	Q96DE0	-0.292148	-0.22494	-0.0820708	-0.228402	383.484	4.64329e-14	5.72807e-14	TRUE	16	0.0672072	3.88534	0.00368199	0.00884688	0.210077	12.1196	1.73327e-06	7.83228e-06	0.14287	7.19277	5.78206e-05	0.000177443	-0.197512	-0.245591	-0.231718	-0.292746	-0.305781	-0.277916	-0.10055	-0.0543578	-0.0913049
NUDT16L1	K7EIN2	-0.0412866	0.0354044	0.221078	0.0762149	64.9437	5.74528e-09	6.02317e-09	TRUE	16	0.076691	3.05099	0.0148416	0.0290454	0.262365	14.3812	4.56212e-07	2.78276e-06	0.185673	7.66965	3.75494e-05	0.000123599	0.0544952	0.0707577	-0.0190397	-0.0113343	-0.0445768	-0.0679488	0.242207	0.203846	0.217182
NUDT18	Q6ZVK8	-0.72049	-0.726428	-0.696298	-0.706375	1811.29	1.35128e-18	2.44332e-18	TRUE	16	-0.0059372	-0.198366	0.847189	0.880399	0.0241928	1.17573	0.272983	0.310999	0.03013	0.936943	0.373931	0.425638	-0.765426	-0.759797	-0.65406	-0.704607	-0.724468	-0.732396	-0.703212	-0.667376	-0.718306
NUDT19	A8MXV4	0.505026	0.364564	0.280359	0.434295	1355.47	9.54171e-18	1.55651e-17	TRUE	16	-0.140462	-11.1949	1.35672e-06	2.09986e-05	-0.224667	-15.7449	2.23532e-07	1.6139e-06	-0.084205	-5.07519	0.000717492	0.0015591	0.377214	0.346848	0.36963	0.502308	0.511692	0.501077	0.304097	0.277004	0.259977
NUDT2	P50583	-0.290496	-0.331541	-0.163158	-0.287485	600.833	2.28117e-15	3.04362e-15	TRUE	16	-0.0410447	-2.24901	0.0510084	0.0835646	0.127339	7.67798	5.37562e-05	0.000137707	0.168383	9.54895	6.20726e-06	2.81972e-05	-0.333091	-0.352376	-0.309157	-0.293558	-0.311445	-0.266485	-0.157001	-0.158549	-0.173924
NUDT21	O43809	0.700721	0.646928	0.673998	0.699233	6651.26	2.07852e-22	9.61943e-22	TRUE	16	-0.0537936	-4.61003	0.00126319	0.00360279	-0.0267227	-2.15606	0.0626408	0.0799757	0.0270709	1.82788	0.101624	0.131814	0.655028	0.65593	0.629824	0.698914	0.704307	0.698942	0.687182	0.680376	0.654437
NUDT22	F5H1N0	-1.62683	-1.40543	-1.43735	-1.51963	11165.7	6.28433e-24	5.36973e-23	TRUE	16	0.221402	7.44705	3.84741e-05	0.000220273	0.189479	6.35473	0.000205001	0.000444715	-0.031923	-1.03124	0.329962	0.381683	-1.39185	-1.38342	-1.44102	-1.60426	-1.65422	-1.62202	-1.44839	-1.40087	-1.4628
NUDT3	O95989	-0.740752	-0.761518	-0.858938	-1.04494	824.105	2.72417e-16	3.88286e-16	TRUE	16	-0.0207666	-0.42096	0.686371	0.744559	-0.118187	-2.15727	0.067383	0.0855023	-0.0974201	-3.21453	0.0109077	0.0176019	-0.766507	-0.777589	-0.74046	-0.79628	-0.807653	-0.618322	-0.918431	-0.803673	-0.854712
NUDT4	Q9NZJ9	-0.0503369	-0.0652418	-0.0739054	-0.070107	48.5226	3.69525e-08	3.82818e-08	TRUE	16	-0.014905	-0.906342	0.388313	0.466346	-0.0235686	-1.49565	0.172518	0.203638	-0.00866357	-0.470637	0.649359	0.692065	-0.0543173	-0.0923921	-0.0490161	-0.0336699	-0.0557501	-0.0615906	-0.0703683	-0.0943706	-0.0569774
NUDT4B	A0A024RBG1	-1.67615	-1.68894	-1.68605	-1.67678	2886.83	5.82077e-20	1.31457e-19	TRUE	16	-0.0127923	-0.30842	0.764763	0.811795	-0.00990053	-0.189857	0.854108	0.871988	0.00289175	0.0496476	0.961548	0.968009	-1.64258	-1.65175	-1.7725	-1.65986	-1.71524	-1.65335	-1.56475	-1.75233	-1.74107
NUDT5	Q9UKK9	0.660416	0.647079	0.869977	0.694402	4032.57	6.09737e-21	1.73094e-20	TRUE	16	-0.0133369	-0.771628	0.460062	0.53777	0.209561	12.7592	1.1627e-06	5.73642e-06	0.222898	15.3564	1.18904e-07	1.36843e-06	0.66986	0.634074	0.637304	0.626117	0.670555	0.684577	0.881417	0.862719	0.865796
NUDT6	P53370	-0.417458	-0.655689	-0.745617	-0.52681	1176.92	2.47185e-17	3.85409e-17	TRUE	16	-0.238231	-11.9788	7.62893e-07	1.47954e-05	-0.328159	-18.0911	7.43422e-08	7.14587e-07	-0.0899281	-3.83904	0.00415047	0.0074453	-0.679024	-0.668899	-0.619144	-0.417004	-0.426888	-0.408481	-0.750865	-0.722844	-0.763141
NUDT7	P0C024	-1.05402	-1.05774	-0.636203	-0.862092	5018.5	1.39252e-21	4.85739e-21	TRUE	16	-0.00371307	-0.165045	0.872547	0.900865	0.417819	16.7236	1.38732e-07	1.13383e-06	0.421532	17.7232	3.49576e-08	5.83477e-07	-1.05408	-1.06619	-1.05294	-1.0242	-1.06769	-1.07018	-0.602145	-0.671633	-0.634831
NUDT8	Q8WV74	-0.452171	-0.475307	-0.602608	-0.389731	567.899	3.33166e-15	4.39418e-15	TRUE	16	-0.0231356	-1.11504	0.293645	0.368759	-0.150437	-6.49429	0.000176388	0.000388926	-0.127301	-6.71694	9.70017e-05	0.000276891	-0.482826	-0.473141	-0.469954	-0.470801	-0.408939	-0.476774	-0.57845	-0.612582	-0.616793
NUDT9	Q9BW91-2	0.160084	0.173322	0.050909	0.162107	306.033	2.10188e-13	2.50823e-13	TRUE	16	0.0132379	0.854219	0.415083	0.493621	-0.109175	-6.74014	0.0001361	0.000308923	-0.122413	-6.72363	9.62809e-05	0.000275366	0.175712	0.193714	0.150539	0.176361	0.145575	0.158315	0.0773354	0.035494	0.0398974
NUF2	Q9BZD4	0.15274	0.225738	0.51091	0.229539	461.613	1.33928e-14	1.70088e-14	TRUE	16	0.0729978	4.35559	0.00182343	0.00491719	0.35817	21.0188	2.2475e-08	3.06555e-07	0.285172	17.8403	3.30379e-08	5.64107e-07	0.244132	0.223253	0.209828	0.177973	0.125245	0.155002	0.491828	0.512368	0.528534
NUFIP1	Q9UHK0	-0.296326	-0.128122	-0.0229533	-0.213649	799.355	3.34468e-16	4.73578e-16	TRUE	16	0.168204	10.4991	2.3315e-06	3.02451e-05	0.273372	19.6869	3.79146e-08	4.39954e-07	0.105168	6.26968	0.000161619	0.000429889	-0.151722	-0.109192	-0.12345	-0.307049	-0.288205	-0.293723	-0.020412	-0.0163781	-0.0320698
NUFIP2	Q7Z417	0.858665	0.92579	0.828694	0.835959	7008.78	1.45947e-22	7.19573e-22	TRUE	16	0.0671249	5.23721	0.000532019	0.00177037	-0.0299709	-2.52635	0.0350185	0.0470325	-0.0970959	-6.73017	9.55826e-05	0.000273672	0.922984	0.946047	0.908339	0.862283	0.846593	0.867119	0.818653	0.841963	0.825466
NUMA1	H0YFY6	-1.84651	-1.7828	-1.85247	-1.86317	7195.01	1.2226e-22	6.18944e-22	TRUE	16	0.063719	1.51157	0.164841	0.226514	-0.0059513	-0.132718	0.897643	0.911484	-0.0696703	-2.03787	0.0727573	0.0974148	-1.7811	-1.7806	-1.78669	-1.76916	-1.92383	-1.84655	-1.88274	-1.85986	-1.81479
NUMA1	Q14980-2	2.03088	2.04791	1.99194	2.04535	39892.1	1.15498e-27	6.45476e-26	TRUE	16	0.0170286	1.58727	0.146821	0.205161	-0.0389345	-3.99821	0.00383248	0.00617004	-0.0559632	-4.49763	0.00158496	0.00314046	2.04151	2.03748	2.06473	2.03146	2.02407	2.0371	1.99787	1.99605	1.98191
NUMA1	Q14980-4	-2.70477	-2.75344	-2.85038	-2.77824	8013.62	5.9052e-23	3.41274e-22	TRUE	16	-0.0486686	-0.803996	0.442062	0.520319	-0.145615	-2.41453	0.0417399	0.0551288	-0.096946	-1.42072	0.189883	0.232056	-2.83673	-2.72463	-2.69896	-2.73325	-2.73453	-2.64652	-2.90855	-2.88058	-2.76202
NUMB	P49757-3	-1.80524	-1.64834	-1.30726	-1.64169	3098.11	3.61366e-20	8.55349e-20	TRUE	16	0.156894	3.88971	0.00365755	0.00879836	0.497975	17.2617	1.07929e-07	9.38502e-07	0.341081	9.21374	8.2807e-06	3.53631e-05	-1.61512	-1.72449	-1.60541	-1.77618	-1.79696	-1.84257	-1.31894	-1.30314	-1.2997
NUMB	P49757-4	0.688295	0.611719	0.598735	0.645213	2273.14	2.91998e-19	5.82362e-19	TRUE	16	-0.0765755	-7.346	4.28354e-05	0.000239133	-0.0895597	-3.55026	0.00814803	0.0122874	-0.0129841	-0.51741	0.618228	0.663395	0.613653	0.605609	0.615895	0.687793	0.686083	0.691008	0.645472	0.537574	0.613159
NUMBL	Q9Y6R0	0.285486	0.126459	0.292626	0.217351	526.932	5.50893e-15	7.15987e-15	TRUE	16	-0.159027	-13.0364	3.69281e-07	9.54498e-06	0.00714002	0.473721	0.64816	0.682694	0.166167	9.88726	4.68024e-06	2.24752e-05	0.127067	0.136372	0.115939	0.282251	0.286411	0.287797	0.289774	0.269109	0.318997
NUP107	P57740	1.1406	1.12191	1.16075	1.13367	11333.8	5.68103e-24	4.93167e-23	TRUE	16	-0.0186879	-1.6408	0.135166	0.191997	0.0201572	1.13525	0.288633	0.326925	0.0388451	2.0216	0.0747158	0.0997272	1.13588	1.12599	1.10386	1.14322	1.14247	1.13609	1.19648	1.12299	1.16279
NUP133	Q8WUM0	1.37295	1.39293	1.53801	1.37342	13835.9	1.47661e-24	1.63982e-23	TRUE	16	0.0199781	1.60293	0.143321	0.201358	0.165063	8.94604	1.87028e-05	5.62281e-05	0.145084	7.65015	3.6972e-05	0.000122009	1.38338	1.3836	1.4118	1.37628	1.3568	1.38577	1.51591	1.58018	1.51795
NUP153	P49790	1.49796	1.43719	1.6346	1.47274	32428.6	4.68077e-27	1.7598e-25	TRUE	16	-0.0607708	-5.07992	0.000657338	0.0021054	0.136642	11.7706	2.17273e-06	9.41093e-06	0.197412	14.7153	1.70788e-07	1.7914e-06	1.42952	1.42641	1.45563	1.49147	1.49022	1.51219	1.64073	1.64348	1.61959
NUP155	O75694	1.57488	1.57396	1.46318	1.53544	30315.1	7.37988e-27	2.51817e-25	TRUE	16	-0.000916918	-0.0833094	0.935424	0.950039	-0.111695	-8.34026	2.93805e-05	8.20986e-05	-0.110778	-8.02617	2.47681e-05	8.70419e-05	1.56419	1.57481	1.58289	1.59028	1.56906	1.56529	1.48473	1.44467	1.46015
NUP160	Q12769	1.34587	1.35535	1.26605	1.34503	9053.85	2.58971e-23	1.71745e-22	TRUE	16	0.00947495	0.563015	0.587411	0.657349	-0.0798227	-3.5732	0.00772917	0.0116984	-0.0892976	-3.83955	0.004554	0.0080886	1.36428	1.37811	1.32365	1.37231	1.33066	1.33464	1.3128	1.22727	1.25807
NUP188	Q5SRE5	1.22735	1.24324	1.36226	1.21762	28508.8	1.11762e-26	3.30145e-25	TRUE	16	0.015899	1.57201	0.150305	0.209548	0.134919	11.7666	2.17837e-06	9.4235e-06	0.11902	9.43271	6.85298e-06	3.03088e-05	1.23483	1.24636	1.24854	1.23351	1.21889	1.22964	1.37714	1.36144	1.34821
NUP205	Q92621	1.81888	1.80024	2.02356	1.84122	22245.6	5.97171e-26	1.20589e-24	TRUE	16	-0.01864	-1.52369	0.161829	0.223116	0.204678	9.95231	1.10433e-05	3.60566e-05	0.223318	11.6466	1.36147e-06	8.56799e-06	1.80063	1.80783	1.79227	1.84238	1.80512	1.80914	2.06698	1.98765	2.01606
NUP210	Q8TEM1	0.805777	1.02451	1.03305	0.980234	5360.22	8.92541e-22	3.31227e-21	TRUE	16	0.218729	16.1698	5.68715e-08	3.0838e-06	0.227273	17.9836	7.79494e-08	7.40872e-07	0.00854369	0.530863	0.608662	0.654561	1.04273	0.998112	1.03268	0.810585	0.796829	0.809915	1.04842	1.03759	1.01314
NUP214	P35658-3	1.38376	1.28805	1.4627	1.31908	23800.4	3.78354e-26	8.44881e-25	TRUE	16	-0.0957072	-8.87942	9.36214e-06	7.85038e-05	0.0789419	6.99372	0.000104906	0.00024589	0.174649	14.6124	1.81259e-07	1.86285e-06	1.28487	1.28237	1.29693	1.37614	1.37701	1.39814	1.47399	1.4602	1.45392
NUP214	P35658-4	-1.05274	-1.04726	-1.13392	-1.08902	2818.8	6.83721e-20	1.52152e-19	TRUE	16	0.00547548	0.197846	0.847551	0.880686	-0.0811875	-2.4495	0.0395085	0.0524429	-0.0866629	-2.43304	0.0384012	0.0547623	-1.00729	-1.09084	-1.04365	-1.08193	-1.04833	-1.02796	-1.08453	-1.11752	-1.19972
NUP35	Q8NFH5	0.854208	0.817705	0.742412	0.784374	5203.16	1.09103e-21	3.94137e-21	TRUE	16	-0.0365024	-2.40646	0.0394072	0.0669457	-0.111795	-8.51451	2.52249e-05	7.21457e-05	-0.0752929	-4.59373	0.00138447	0.00278591	0.844861	0.793189	0.815065	0.853746	0.839057	0.869819	0.757215	0.741584	0.728437
NUP37	Q8NFH4	0.172333	0.231841	0.269455	0.200764	249.49	8.22374e-13	9.56522e-13	TRUE	16	0.0595089	3.02021	0.0144305	0.0283968	0.0971226	4.83967	0.00123128	0.00220819	0.0376137	1.66611	0.130934	0.166102	0.203917	0.222018	0.26959	0.192239	0.14554	0.179218	0.251533	0.307714	0.249118
NUP43	Q8NFH3	0.467345	0.723466	0.592034	0.628063	4130.36	5.18673e-21	1.50212e-20	TRUE	16	0.256121	17.2271	3.2638e-08	2.09593e-06	0.124689	8.02946	3.88176e-05	0.000104	-0.131432	-8.90598	1.08733e-05	4.42246e-05	0.712687	0.716434	0.741278	0.46716	0.444291	0.490583	0.60637	0.574307	0.595424
NUP50	Q9UKX7	1.22823	1.22366	1.14421	1.16329	22009.7	6.41771e-26	1.26146e-24	TRUE	16	-0.00457012	-0.380209	0.712584	0.767119	-0.0840218	-6.62542	0.000153472	0.000343303	-0.0794517	-6.5725	0.000114086	0.000317848	1.21688	1.2218	1.23232	1.21815	1.21722	1.24933	1.13353	1.15303	1.14608
NUP54	Q7Z3B4	1.02362	1.02096	0.934187	0.983318	15336.8	7.36416e-25	9.21769e-24	TRUE	16	-0.00266647	-0.237812	0.817338	0.856437	-0.0894355	-6.41033	0.000193031	0.000421488	-0.086769	-6.34561	0.000147946	0.000397508	1.01783	1.02394	1.0211	1.02576	1.00748	1.03762	0.944787	0.946044	0.911731
NUP58	Q5JRG1	0.351835	0.405081	0.365137	0.330878	233.361	1.28404e-12	1.48365e-12	TRUE	16	0.0532452	3.02232	0.0143811	0.0283266	0.0133015	0.304249	0.770263	0.795579	-0.0399438	-0.911717	0.392831	0.444947	0.401669	0.379524	0.434048	0.338713	0.338083	0.378711	0.30262	0.471036	0.321755
NUP62	P37198	0.277409	0.234501	0.250525	0.222369	646.284	1.39729e-15	1.89042e-15	TRUE	16	-0.0429075	-3.07535	0.0131971	0.0263356	-0.026884	-1.96666	0.0842064	0.10526	0.0160235	1.03803	0.326964	0.378511	0.250444	0.235093	0.217967	0.285734	0.284824	0.261668	0.253772	0.262603	0.235199
NUP85	Q9BW27	1.22901	1.27412	1.21968	1.2545	24825.8	2.84535e-26	6.81498e-25	TRUE	16	0.0451107	3.6691	0.00513821	0.0118158	-0.00932782	-0.75533	0.471366	0.511649	-0.0544386	-3.81886	0.00427878	0.00764972	1.29266	1.27152	1.25819	1.24254	1.22445	1.22004	1.23701	1.20672	1.21532
NUP88	Q99567	0.832566	0.758482	0.920401	0.779991	7473.27	9.46219e-23	5.01948e-22	TRUE	16	-0.0740837	-5.38226	0.000439097	0.00150675	0.0878356	6.26522	0.000226028	0.000484532	0.161919	11.396	1.45826e-06	9.0173e-06	0.749574	0.74958	0.776292	0.81806	0.824681	0.854957	0.936428	0.917359	0.907417
NUP93	Q8N1F7	1.37561	1.39423	1.56672	1.44046	37360.7	1.79856e-27	8.98324e-26	TRUE	16	0.018627	1.92131	0.0867861	0.13147	0.191113	19.581	3.95811e-08	4.51876e-07	0.172486	15.5293	1.08103e-07	1.29545e-06	1.39341	1.39954	1.38975	1.3831	1.36999	1.37373	1.56791	1.57105	1.5612
NUP98	P52948-5	1.46588	1.47316	1.39569	1.45211	17248.5	3.3305e-25	4.8298e-24	TRUE	16	0.00728107	0.71329	0.493698	0.571083	-0.0701837	-3.9137	0.00435726	0.00693179	-0.0774647	-4.10843	0.00280761	0.00523779	1.47482	1.48398	1.46067	1.46906	1.4633	1.46527	1.43724	1.36317	1.38667
NUPL2	O15504	0.419111	0.443901	0.439002	0.381516	1658.24	2.45082e-18	4.28749e-18	TRUE	16	0.02479	1.72356	0.11879	0.172277	0.0198905	1.19769	0.264789	0.302403	-0.00489957	-0.303328	0.768696	0.80076	0.458071	0.441398	0.432235	0.414622	0.400619	0.442093	0.442954	0.459917	0.414134
NUS1	Q96E22	-0.615927	-0.362768	-0.506355	-0.515499	1643.25	2.60564e-18	4.53912e-18	TRUE	16	0.253159	14.4552	1.51121e-07	5.82999e-06	0.109572	6.83604	0.000123236	0.000283143	-0.143587	-7.71321	3.3773e-05	0.000113186	-0.344634	-0.355349	-0.388321	-0.610187	-0.624969	-0.612626	-0.501698	-0.504016	-0.513353
NUSAP1	Q9BXS6-2	0.601781	0.428842	0.566879	0.431331	1246.23	1.68093e-17	2.66143e-17	TRUE	16	-0.17294	-10.4664	2.39346e-06	3.06644e-05	-0.0349025	-2.93628	0.0184907	0.0261561	0.138037	7.54795	3.99385e-05	0.000129769	0.466329	0.410372	0.409824	0.598153	0.609523	0.597668	0.580746	0.564262	0.555629
NUSAP1	Q9BXS6-7	-1.37353	-1.26772	-1.46611	-1.45391	297.139	2.55996e-13	3.04083e-13	TRUE	16	0.105808	0.759417	0.479259	0.556623	-0.0925809	-0.883831	0.408754	0.449682	-0.198389	-1.41325	0.209616	0.253892	-1.53721	-1.10594	-1.16002	-1.47121	-1.19943	-1.44995	-1.27492	-1.58333	-1.54008
NUTF2	P61970	1.15789	1.1695	1.2864	1.22272	18741.8	1.90075e-25	3.02802e-24	TRUE	16	0.0116119	0.841709	0.421695	0.500448	0.128512	11.1994	3.18738e-06	1.27836e-05	0.1169	8.22285	2.04805e-05	7.42193e-05	1.18367	1.14405	1.18079	1.15616	1.14431	1.1732	1.29025	1.27843	1.29053
NVL	O15381	1.11037	1.26006	1.40914	1.22359	12558.6	2.84057e-24	2.76021e-23	TRUE	16	0.149689	8.39384	1.89492e-05	0.000130437	0.298772	18.6743	5.77558e-08	5.95945e-07	0.149083	9.27564	7.8464e-06	3.38157e-05	1.26299	1.23204	1.28515	1.10711	1.08366	1.14034	1.40766	1.42433	1.39544
NXF1	Q9UBU9	0.809431	0.884982	0.916385	0.84254	4730.31	2.07596e-21	6.80193e-21	TRUE	16	0.0755514	5.8185	0.000250902	0.000953003	0.106955	5.01721	0.00106578	0.00194649	0.0314031	1.46855	0.177464	0.218533	0.882532	0.8707	0.901714	0.808086	0.794303	0.825904	0.889744	0.966424	0.892988
NXN	Q6DKJ4	0.640923	0.770599	0.929381	0.739113	3837.69	8.51867e-21	2.33558e-20	TRUE	16	0.129676	8.31978	1.58933e-05	0.000114426	0.288457	21.0271	2.24038e-08	3.05987e-07	0.158782	9.09357	9.20162e-06	3.84853e-05	0.799469	0.768616	0.743712	0.626618	0.642767	0.653385	0.925486	0.949908	0.912748
NXT1	Q9UKK6	-0.567684	-0.496255	-0.491451	-0.531892	3005.98	4.43025e-20	1.02723e-19	TRUE	16	0.0714288	4.04932	0.00287168	0.00715947	0.0762328	4.04432	0.00359158	0.00581298	0.00480405	0.229419	0.823792	0.85011	-0.50652	-0.510154	-0.472091	-0.565552	-0.578933	-0.558565	-0.497018	-0.463885	-0.51345
NXT2	Q9NPJ8	-0.31777	-0.304106	-0.171151	-0.285016	205.337	3.00961e-12	3.42842e-12	TRUE	16	0.0136634	0.364002	0.726282	0.778703	0.146619	4.46409	0.00235483	0.00396265	0.132955	4.68182	0.00129297	0.00262221	-0.339051	-0.328765	-0.244503	-0.299523	-0.389134	-0.264652	-0.192385	-0.133081	-0.187987
NYNRIN	Q9P2P1	0.38368	0.163882	0.392511	0.313424	621.962	1.80832e-15	2.42807e-15	TRUE	16	-0.219798	-18.0179	2.19965e-08	1.66001e-06	0.00883122	0.391979	0.705331	0.736013	0.228629	9.99802	4.45485e-06	2.16441e-05	0.166514	0.15434	0.170792	0.391299	0.385569	0.374171	0.424746	0.33773	0.415057
OAF	E9PJ29	-1.23329	-1.04029	-1.0262	-1.0552	3867.6	8.08365e-21	2.22397e-20	TRUE	16	0.193008	7.12585	5.4334e-05	0.000288082	0.207093	6.60549	0.000156733	0.000349312	0.0140854	0.473262	0.647557	0.690358	-1.06078	-1.00956	-1.05052	-1.26343	-1.19351	-1.24294	-1.08004	-1.0011	-0.997459
OARD1	C9JNE2	-0.148062	-0.20083	-0.160689	-0.14553	121.494	9.70796e-11	1.05954e-10	TRUE	16	-0.0527681	-3.12751	0.0121304	0.0245193	-0.0126269	-0.55584	0.593285	0.630159	0.0401412	1.65453	0.133209	0.168615	-0.193447	-0.227206	-0.181836	-0.136696	-0.165283	-0.142206	-0.194145	-0.111312	-0.176608
OAT	P04181	1.15621	1.28664	1.24585	1.25139	1504.59	4.72124e-18	7.95906e-18	TRUE	16	0.130437	3.09911	0.0218942	0.0406035	0.0896378	1.4857	0.187728	0.220534	-0.0407995	-0.628378	0.554546	0.603077	1.21492	1.29942	1.34559	1.10921	1.21843	1.14098	1.18208	1.37757	1.17789
OBSL1	O75147-4	0.809303	0.851005	1.13111	0.851116	5936.83	4.47721e-22	1.85012e-21	TRUE	16	0.0417017	3.7675	0.00441195	0.0103389	0.321804	30.6108	1.09572e-09	4.67393e-08	0.280102	22.3483	4.74121e-09	1.57618e-07	0.845352	0.843079	0.864584	0.808074	0.816189	0.803645	1.1364	1.13423	1.12269
OCA2	A0A0J9YXL8	-2.85818	-2.82153	-2.85437	-2.87151	500.17	7.8173e-15	1.00664e-14	TRUE	16	0.0366554	0.169425	0.870951	0.899757	0.00381828	0.031268	0.975863	0.979932	-0.0328371	-0.194796	0.850809	0.875101	-3.24398	-2.54256	-2.67805	-2.99024	-2.55921	-3.0251	-2.78067	-2.91498	-2.86745
OCIAD1	Q9NX40	0.385554	0.433082	0.292539	0.372697	347.101	9.05203e-14	1.09975e-13	TRUE	16	0.0475278	1.6425	0.142742	0.200681	-0.0930157	-3.00656	0.0190001	0.0268012	-0.140543	-4.88974	0.00112531	0.00231166	0.38935	0.435806	0.47409	0.338226	0.433325	0.385112	0.264034	0.348634	0.264949
OCLN	A0A0G2JMZ8	-0.343559	-0.120409	0.114262	-0.160666	523.132	5.78331e-15	7.50328e-15	TRUE	16	0.22315	14.183	1.78222e-07	6.37057e-06	0.45782	25.942	4.15535e-09	9.90517e-08	0.23467	12.7788	5.6137e-07	4.32811e-06	-0.108747	-0.138839	-0.11364	-0.357131	-0.345912	-0.327632	0.0986061	0.144788	0.0993907
OCRL	Q01968	0.775184	0.687448	0.649861	0.728043	8314.27	4.60478e-23	2.76622e-22	TRUE	16	-0.0877353	-6.63246	9.44436e-05	0.00044364	-0.125323	-10.0537	7.26546e-06	2.54205e-05	-0.0375873	-2.7662	0.0223676	0.0336132	0.701193	0.690422	0.67073	0.79333	0.771001	0.76122	0.658297	0.645379	0.645907
ODC1	P11926	-1.24134	-1.05102	-1.07323	-1.2462	497.536	8.0993e-15	1.04166e-14	TRUE	16	0.190319	3.47898	0.00945592	0.019879	0.168104	2.33035	0.0532899	0.0690156	-0.0222154	-0.445253	0.667731	0.708287	-1.05676	-1.01552	-1.08078	-1.37532	-1.17051	-1.17818	-1.18886	-0.976834	-1.054
ODF2	Q5BJF6-4	0.413292	0.240177	0.502007	0.272686	1093.86	4.04715e-17	6.1917e-17	TRUE	16	-0.173115	-12.0904	7.04774e-07	1.41214e-05	0.0887149	6.56263	0.000164007	0.000363565	0.26183	18.7793	2.12675e-08	4.14277e-07	0.253663	0.240363	0.226505	0.427786	0.391419	0.420672	0.494309	0.503252	0.508461
ODF2L	Q9ULJ1-3	-0.827751	-0.860118	-0.60316	-0.846034	1629.99	2.75194e-18	4.77388e-18	TRUE	16	-0.0323675	-1.00843	0.339769	0.417404	0.224591	7.55928	6.01634e-05	0.000151974	0.256958	10.2679	3.43955e-06	1.75786e-05	-0.87171	-0.891799	-0.816846	-0.847883	-0.872221	-0.763148	-0.605628	-0.582044	-0.621807
ODR4	Q5SWX8	0.259133	0.427701	0.327655	0.404246	1232.71	1.80923e-17	2.85756e-17	TRUE	16	0.168568	14.9921	1.10051e-07	4.82125e-06	0.0685221	4.51547	0.00188363	0.00323933	-0.100046	-6.23657	0.000168008	0.000445279	0.428033	0.431316	0.423755	0.260579	0.254398	0.262423	0.343824	0.340629	0.298513
OFD1	O75665	0.591455	0.603651	0.454953	0.522107	5669.22	6.11325e-22	2.39867e-21	TRUE	16	0.0121955	1.07125	0.311867	0.388809	-0.136502	-10.4614	5.37007e-06	1.98929e-05	-0.148698	-11.0125	1.93529e-06	1.11665e-05	0.60632	0.604321	0.600312	0.577558	0.596189	0.600618	0.466452	0.460076	0.438331
OGDH	Q02218	0.844914	0.801554	0.911874	0.929232	1522.48	4.35961e-18	7.38071e-18	TRUE	16	-0.043361	-1.30435	0.235847	0.306258	0.0669591	1.91683	0.0976059	0.120596	0.11032	4.85728	0.001053	0.00218306	0.775261	0.833266	0.796133	0.834826	0.91464	0.785278	0.908822	0.953439	0.87336
OGDHL	Q9ULD0	-0.274823	-0.293863	-0.0761579	-0.0715732	73.2721	2.63747e-09	2.78708e-09	TRUE	16	-0.0190403	-0.813682	0.436769	0.515086	0.198665	8.38956	2.81326e-05	7.92541e-05	0.217705	13.3802	3.8148e-07	3.24085e-06	-0.30991	-0.287647	-0.284033	-0.288082	-0.222011	-0.314377	-0.0637223	-0.0794393	-0.0853121
OGFOD1	Q8N543	0.624183	0.723521	1.034	0.770369	7406.69	1.00517e-22	5.27049e-22	TRUE	16	0.099338	8.17129	1.83764e-05	0.000127427	0.409817	31.3407	9.06018e-10	4.16325e-08	0.310479	20.2261	1.12252e-08	2.84455e-07	0.721201	0.7412	0.708163	0.63035	0.622698	0.619502	1.02771	1.05664	1.01765
OGFOD2	Q6N063	-1.27843	-1.29545	-1.19868	-1.2893	5840.22	5.00176e-22	2.03036e-21	TRUE	16	-0.0170192	-0.592618	0.567987	0.639279	0.0797456	3.64307	0.00638289	0.00982912	0.0967648	3.27577	0.00990186	0.0162038	-1.26123	-1.34745	-1.27766	-1.28663	-1.27683	-1.27182	-1.19241	-1.20685	-1.19678
OGFOD3	Q6PK18	-0.963609	-0.769773	-0.987031	-0.790392	3321.75	2.25753e-20	5.59056e-20	TRUE	16	0.193836	9.56794	5.06159e-06	5.23318e-05	-0.0234216	-1.07712	0.312351	0.351595	-0.217258	-9.11413	9.03631e-06	3.78551e-05	-0.751892	-0.795873	-0.761553	-0.970042	-0.959755	-0.961031	-0.978434	-1.01619	-0.966467
OGFR	Q9NZT2-2	0.786786	0.684626	0.60609	0.711551	9626.68	1.7112e-23	1.2329e-22	TRUE	16	-0.10216	-9.1817	7.11344e-06	6.53741e-05	-0.180696	-14.2252	4.97012e-07	2.97323e-06	-0.0785361	-5.66576	0.000335183	0.00080517	0.685439	0.692579	0.675859	0.780787	0.797964	0.781607	0.622385	0.589924	0.60596
OGFRL1	Q5TC84	-0.536375	-0.657718	-0.765943	-0.612255	1283.08	1.38125e-17	2.2086e-17	TRUE	16	-0.121342	-4.67934	0.00114486	0.00331931	-0.229567	-8.67525	2.19639e-05	6.4257e-05	-0.108225	-3.94593	0.00353538	0.00644661	-0.613545	-0.674109	-0.685499	-0.509831	-0.520281	-0.579014	-0.726572	-0.796393	-0.774862
OGG1	O15527	-0.474261	-0.505603	-0.578031	-0.509577	842.937	2.33987e-16	3.35719e-16	TRUE	16	-0.031342	-1.21177	0.256397	0.328283	-0.10377	-4.20759	0.00286121	0.00472179	-0.0724281	-3.24768	0.0103506	0.0168527	-0.481749	-0.492238	-0.542822	-0.507168	-0.423864	-0.491751	-0.577065	-0.560448	-0.59658
OGT	O15294	1.38591	1.49627	1.44065	1.40526	22814.5	5.03512e-26	1.04325e-24	TRUE	16	0.110358	10.545	2.24765e-06	2.94158e-05	0.0547397	3.94255	0.00414652	0.00662609	-0.0556179	-3.68982	0.00520547	0.00912967	1.48342	1.50466	1.50074	1.38512	1.37911	1.39351	1.4227	1.4687	1.43056
OGT	O15294-3	-2.61253	-2.58097	-2.5858	-2.62389	4451.68	3.12776e-21	9.66465e-21	TRUE	16	0.0315565	0.463678	0.653859	0.716355	0.0267248	0.368773	0.721716	0.751064	-0.0048317	-0.0760373	0.941092	0.950654	-2.51371	-2.63389	-2.59531	-2.56559	-2.74283	-2.52916	-2.49955	-2.67563	-2.58222
OIP5	O43482	-0.0977061	-0.0954899	-0.0700062	-0.230516	431.235	2.11437e-14	2.65684e-14	TRUE	16	0.00221621	0.149183	0.88469	0.910695	0.0276999	1.84425	0.101784	0.125489	0.0254836	1.72319	0.11975	0.153039	-0.0986347	-0.0870993	-0.100736	-0.0852389	-0.119524	-0.0883555	-0.0668257	-0.0642178	-0.0789751
OLA1	J3KQ32	1.56469	1.60206	1.6071	1.57468	55143.5	1.29612e-28	1.52279e-26	TRUE	16	0.0373753	3.51729	0.00651562	0.0144436	0.0424103	3.97111	0.00398206	0.00639293	0.00503505	0.447746	0.665167	0.705711	1.59742	1.5987	1.61006	1.55755	1.55695	1.57957	1.60665	1.61304	1.60161
OMA1	Q96E52	-0.12716	-0.0449539	-0.144865	-0.0773962	16.0763	2.85505e-05	2.87844e-05	TRUE	16	0.0822063	2.20032	0.0641345	0.101951	-0.0177048	-0.58673	0.574101	0.611416	-0.0999111	-4.03195	0.00312166	0.00576234	-0.0755684	0.0124393	-0.0717327	-0.130618	-0.0610992	-0.189763	-0.158399	-0.128218	-0.147978
ONECUT2	O95948	-1.24493	-1.26854	-1.09332	-1.22576	3103.54	3.57115e-20	8.45867e-20	TRUE	16	-0.0236075	-0.944457	0.369534	0.44743	0.151616	5.77193	0.0003941	0.000796205	0.175224	5.90327	0.000250161	0.000626098	-1.28631	-1.28498	-1.23433	-1.24171	-1.24221	-1.25087	-1.06009	-1.08293	-1.13693
OPA1	O60313-2	1.39785	1.36138	1.2232	1.32626	12908.2	2.35974e-24	2.38721e-23	TRUE	16	-0.0364628	-2.22588	0.0532217	0.0867562	-0.174647	-15.3335	2.75463e-07	1.89362e-06	-0.138184	-7.59083	3.82279e-05	0.000125075	1.34664	1.3367	1.40082	1.39507	1.39244	1.40603	1.21122	1.23914	1.21923
OPA3	Q9H6K4-2	-2.05109	-1.89657	-1.89339	-2.01401	692.736	8.76186e-16	1.20256e-15	TRUE	16	0.154517	2.79712	0.0207573	0.0387243	0.1577	1.41395	0.201331	0.235385	0.00318305	0.0257535	0.980208	0.983156	-1.78874	-2.01647	-1.88451	-2.03456	-2.0455	-2.07321	-2.01843	-1.61267	-2.04906
OPA3	Q9H6K4	-1.02826	-1.02206	-0.931639	-0.966606	1356.05	9.51413e-18	1.5525e-17	TRUE	16	0.0061939	0.144243	0.888813	0.913686	0.0966175	2.22347	0.0577302	0.0741918	0.0904236	3.25913	0.0101652	0.0165913	-1.05944	-0.991615	-1.01513	-1.07023	-0.926046	-1.0885	-0.969819	-0.908413	-0.916687
OPHN1	O60890	-0.152941	-0.335654	-0.231202	-0.0661245	426.198	2.28771e-14	2.86664e-14	TRUE	16	-0.182714	-11.0512	1.51344e-06	2.2637e-05	-0.0782609	-4.38401	0.00224787	0.0038031	0.104453	5.29763	0.000535584	0.00120352	-0.319173	-0.330358	-0.357433	-0.137331	-0.152036	-0.169455	-0.213205	-0.260119	-0.22028
OPTN	Q96CV9	0.176605	-0.0558391	0.582657	0.356755	1414.9	7.14498e-18	1.1795e-17	TRUE	16	-0.232444	-14.1096	1.86421e-07	6.5146e-06	0.406052	32.2947	7.11264e-10	3.77942e-08	0.638496	37.3003	5.4896e-11	1.07089e-08	-0.0639148	-0.0777329	-0.0258697	0.169421	0.170299	0.190094	0.579002	0.574473	0.594495
ORAOV1	Q8WV07	-0.910149	-0.755164	-0.895631	-0.886089	2632.63	1.08425e-19	2.32004e-19	TRUE	16	0.154984	6.45463	0.000116086	0.000519122	0.0145172	0.669783	0.521562	0.560544	-0.140467	-5.54594	0.000389616	0.000915302	-0.796442	-0.74438	-0.724672	-0.914291	-0.927594	-0.888561	-0.918851	-0.878481	-0.889563
ORC1	Q13415	0.322388	0.248497	0.432749	0.305803	1072.1	4.63393e-17	7.04768e-17	TRUE	16	-0.0738907	-5.77378	0.000265397	0.000996009	0.110361	7.78915	4.84356e-05	0.000125823	0.184252	12.5612	6.48201e-07	4.79381e-06	0.245708	0.256812	0.242972	0.32672	0.306497	0.333947	0.438092	0.446884	0.413271
ORC2	Q13416	0.629452	0.610872	0.631874	0.611257	6478.37	2.48312e-22	1.1206e-21	TRUE	16	-0.0185798	-1.46026	0.178138	0.241829	0.00242197	0.202224	0.844711	0.863588	0.0210017	1.62533	0.139342	0.175668	0.614672	0.62103	0.596914	0.641907	0.633852	0.612597	0.633989	0.630354	0.63128
ORC3	Q9UBD5-2	1.13872	1.1293	1.17151	1.11531	29664.8	8.54422e-27	2.78058e-25	TRUE	16	-0.00941648	-0.966681	0.358894	0.436541	0.0327916	3.00177	0.0167166	0.0238324	0.042208	3.51797	0.00678089	0.0115613	1.12641	1.12988	1.1316	1.13793	1.13267	1.14554	1.15931	1.1822	1.17302
ORC3	Q9UBD5	-1.892	-1.98977	-1.99404	-1.87744	9036.53	2.62342e-23	1.73424e-22	TRUE	16	-0.0977706	-2.7111	0.0238975	0.0438	-0.10204	-2.52971	0.0348344	0.0468157	-0.00426968	-0.0975682	0.924463	0.936878	-2.02097	-1.95327	-1.99505	-1.87083	-1.92187	-1.88329	-1.94888	-2.06234	-1.97089
ORC5	O43913	0.451019	0.434593	0.457994	0.420689	2786.14	7.3965e-20	1.63437e-19	TRUE	16	-0.016426	-1.3479	0.210548	0.278548	0.0069757	0.57135	0.583209	0.62035	0.0234017	1.67833	0.128395	0.163141	0.433495	0.446964	0.423318	0.453034	0.459113	0.440909	0.468897	0.446115	0.458971
ORC6	Q9Y5N6	0.308446	0.360855	0.437226	0.347113	638.227	1.52024e-15	2.05219e-15	TRUE	16	0.0524093	2.89125	0.0177987	0.0340465	0.12878	7.95702	4.14729e-05	0.000110115	0.0763706	3.9038	0.00376536	0.00682625	0.359632	0.393144	0.32979	0.326035	0.287022	0.312281	0.453808	0.44567	0.412201
ORMDL1	Q9P0S3	-1.50802	-1.43087	-1.38356	-1.42202	4541.01	2.73512e-21	8.60834e-21	TRUE	16	0.0771416	2.33577	0.0442531	0.0739388	0.124452	3.41369	0.00895545	0.0133956	0.0473103	1.21652	0.25544	0.303353	-1.41885	-1.39177	-1.482	-1.53457	-1.4713	-1.51818	-1.31722	-1.43372	-1.39975
ORMDL3	Q8N138-4	-1.34098	-1.2677	-1.27113	-1.31318	5398.25	8.50939e-22	3.18187e-21	TRUE	16	0.0732836	2.33239	0.0444991	0.0742896	0.0698506	2.25317	0.053786	0.0695986	-0.00343295	-0.109518	0.915251	0.929454	-1.25787	-1.31122	-1.23399	-1.34647	-1.29819	-1.37828	-1.25566	-1.24644	-1.31129
OS9	Q13438	0.545678	0.622008	0.58017	0.584279	1917.57	9.19893e-19	1.70139e-18	TRUE	16	0.0763303	5.13637	0.000609038	0.00197579	0.0344921	2.01154	0.0785236	0.0986459	-0.0418383	-2.94182	0.0168527	0.0260487	0.625903	0.619318	0.620803	0.520532	0.54135	0.575151	0.596587	0.585043	0.558879
OSBP	P22059	1.07445	1.12283	0.97661	1.08976	19492.9	1.4576e-25	2.44623e-24	TRUE	16	0.048378	3.75255	0.00451494	0.0105444	-0.0978391	-9.31125	1.29585e-05	4.1328e-05	-0.146217	-9.83889	4.87061e-06	2.32168e-05	1.14837	1.11608	1.10404	1.0735	1.07448	1.07537	0.967453	0.987428	0.974951
OSBP2	A0A0A0MSB4	-1.52806	-1.75696	-1.07079	-1.47161	4896.19	1.64496e-21	5.59087e-21	TRUE	16	-0.228905	-5.65226	0.000309589	0.00112842	0.457264	16.437	1.59082e-07	1.25267e-06	0.68617	18.0604	2.97387e-08	5.19371e-07	-1.67716	-1.802	-1.79173	-1.50752	-1.50714	-1.56951	-1.05228	-1.09381	-1.06628
OSBPL10	Q9BXB5	-0.159268	-0.243183	-0.491092	-0.285319	643.813	1.43374e-15	1.9382e-15	TRUE	16	-0.0839146	-5.16156	0.000588731	0.00192623	-0.331824	-16.7779	1.35214e-07	1.10951e-06	-0.247909	-10.8467	2.19304e-06	1.22827e-05	-0.238739	-0.269812	-0.220999	-0.155084	-0.162128	-0.160593	-0.479903	-0.529853	-0.463521
OSBPL11	Q9BXB4	0.501564	0.569812	0.60858	0.521398	3569.22	1.38991e-20	3.6121e-20	TRUE	16	0.0682483	6.00955	0.000197962	0.000790242	0.107016	7.33386	7.47939e-05	0.000183585	0.0387682	2.51616	0.0335512	0.0485834	0.574234	0.573869	0.561333	0.492142	0.502904	0.509644	0.588753	0.634735	0.602253
OSBPL1A	Q9BXW6	0.679993	0.524236	0.773869	0.647097	5296.88	9.67142e-22	3.54459e-21	TRUE	16	-0.155757	-10.3415	2.64707e-06	3.28548e-05	0.0938757	8.69004	2.16882e-05	6.35946e-05	0.249633	15.0494	1.41165e-07	1.5593e-06	0.549072	0.493319	0.530318	0.677985	0.677682	0.684313	0.764779	0.782352	0.774476
OSBPL2	Q9H1P3	0.21871	0.184162	0.1994	0.248949	233.281	1.28696e-12	1.48686e-12	TRUE	16	-0.0345474	-1.68915	0.125553	0.180356	-0.0193098	-0.818067	0.437055	0.477968	0.0152375	0.552505	0.595015	0.64142	0.22148	0.187838	0.143169	0.241092	0.21047	0.204566	0.170225	0.253485	0.174489
OSBPL3	Q9H4L5-3	-0.992448	-1.02414	-1.22453	-0.971554	1297.15	1.28333e-17	2.05934e-17	TRUE	16	-0.0316882	-0.83501	0.426325	0.504957	-0.232081	-5.08565	0.00101309	0.00186276	-0.200392	-4.73895	0.00120136	0.00245182	-1.04713	-0.964305	-1.06098	-0.919296	-1.01552	-1.04253	-1.21947	-1.30267	-1.15145
OSBPL3	Q9H4L5	0.902607	0.935002	0.749021	0.851751	8661.22	3.49376e-23	2.21335e-22	TRUE	16	0.0323953	2.56446	0.0303999	0.0537611	-0.153586	-11.5837	2.45834e-06	1.03869e-05	-0.185981	-11.5843	1.2729e-06	8.1338e-06	0.915699	0.933568	0.955741	0.898423	0.910591	0.898808	0.748089	0.770009	0.728965
OSBPL5	Q9H0X9	-0.218649	-0.218411	-0.434843	-0.183961	287.114	3.21991e-13	3.80682e-13	TRUE	16	0.000237375	0.0112298	0.991284	0.993206	-0.216194	-14.7896	3.66101e-07	2.3598e-06	-0.216431	-9.55533	6.17383e-06	2.80708e-05	-0.19022	-0.266574	-0.198441	-0.227316	-0.219854	-0.208777	-0.430188	-0.432623	-0.441718
OSBPL6	Q9BZF3	0.918498	0.910858	0.971762	0.906256	16999.5	3.67424e-25	5.19671e-24	TRUE	16	-0.00763993	-0.708953	0.496259	0.573444	0.0532637	4.88716	0.00115843	0.00209792	0.0609036	5.17198	0.000631219	0.00139003	0.915955	0.904039	0.912581	0.912472	0.931016	0.912007	0.976573	0.966844	0.971868
OSBPL8	Q9BZF1	0.957784	1.08821	1.11728	1.09593	11763.4	4.41868e-24	4.00392e-23	TRUE	16	0.130429	11.1191	1.43707e-06	2.19197e-05	0.159498	10.0628	7.21543e-06	2.52883e-05	0.0290691	1.67193	0.129674	0.164685	1.10673	1.07597	1.08194	0.949833	0.964365	0.959153	1.15009	1.09081	1.11095
OSBPL9	Q96SU4-3	-2.49569	-2.51687	-2.51832	-2.54043	11990.1	3.88426e-24	3.61337e-23	TRUE	16	-0.021184	-0.417359	0.686169	0.744418	-0.0226336	-0.460647	0.657124	0.690799	-0.0014496	-0.0266307	0.979349	0.982677	-2.56492	-2.52291	-2.46279	-2.45602	-2.53853	-2.49252	-2.57158	-2.51905	-2.46434
OSBPL9	Q96SU4-2	0.548511	0.566985	0.563555	0.540957	3654.39	1.18537e-20	3.13362e-20	TRUE	16	0.0184737	1.41747	0.189933	0.254963	0.015044	1.04956	0.324119	0.363457	-0.00342975	-0.215385	0.834381	0.860086	0.570406	0.581378	0.549171	0.557591	0.534643	0.553299	0.57054	0.580207	0.539919
OSCP1	Q8WVF1-3	-0.234512	-0.317818	-0.400905	-0.275211	588.027	2.6365e-15	3.50325e-15	TRUE	16	-0.083306	-5.98306	0.000204515	0.000810765	-0.166393	-9.83179	8.60292e-06	2.91243e-05	-0.0830875	-4.49602	0.00158858	0.00314522	-0.315225	-0.32654	-0.311688	-0.238452	-0.230588	-0.234495	-0.386093	-0.428238	-0.388385
OSER1	Q9NX31	-1.36438	-1.40439	-1.33218	-1.42326	5452.65	7.95234e-22	3.00619e-21	TRUE	16	-0.0400042	-1.39924	0.195161	0.260997	0.0322084	1.29487	0.230928	0.266806	0.0722126	2.39561	0.0408078	0.0578199	-1.36309	-1.44003	-1.41005	-1.36057	-1.38107	-1.35152	-1.35567	-1.32106	-1.3198
OSGEP	Q9NPF4	0.156383	0.0912013	0.108783	0.1184	224.722	1.65092e-12	1.90034e-12	TRUE	16	-0.0651818	-4.84274	0.000910417	0.00275631	-0.0475998	-3.31362	0.010403	0.0153498	0.017582	1.06832	0.313833	0.364657	0.102939	0.096043	0.0746217	0.157312	0.147756	0.164081	0.0882662	0.126646	0.111438
OSGEPL1	Q9H4B0	-0.265901	-0.428877	-0.50256	-0.33863	592.95	2.49287e-15	3.31752e-15	TRUE	16	-0.162976	-8.15183	1.87323e-05	0.000129202	-0.236659	-11.2121	3.15963e-06	1.26913e-05	-0.0736834	-3.90418	0.00376327	0.006824	-0.44358	-0.412312	-0.430738	-0.284683	-0.226844	-0.286174	-0.481899	-0.515957	-0.509824
OSTF1	Q92882	0.754267	0.751925	0.808937	0.798073	5081.67	1.27974e-21	4.53125e-21	TRUE	16	-0.00234234	-0.190831	0.852882	0.885158	0.05467	3.73226	0.00560604	0.0087133	0.0570124	4.00348	0.00324497	0.00596483	0.752275	0.758768	0.744731	0.769406	0.758082	0.735313	0.81589	0.786469	0.824451
OSTM1	Q86WC4	-0.450254	-0.376607	-0.627772	-0.464629	1752.89	1.68557e-18	3.01194e-18	TRUE	16	0.0736477	4.10786	0.00263021	0.00666512	-0.177518	-8.35733	2.89415e-05	8.11351e-05	-0.251166	-12.5071	6.72037e-07	4.9278e-06	-0.390452	-0.372259	-0.367109	-0.47354	-0.453631	-0.423592	-0.629432	-0.600831	-0.653055
OTUB1	J3KR44	0.998793	1.05352	0.909521	1.00397	9532.11	1.82919e-23	1.2989e-22	TRUE	16	0.0547273	4.62698	0.00123309	0.00352667	-0.089272	-6.8669	0.000119387	0.000275708	-0.143999	-10.0627	4.05576e-06	2.00634e-05	1.06972	1.04564	1.0452	1.00513	0.985162	1.00609	0.893872	0.928556	0.906134
OTUB2	Q96DC9	-0.709549	-0.73745	-0.554448	-0.665062	3781.91	9.40362e-21	2.55449e-20	TRUE	16	-0.027901	-1.58852	0.146541	0.204825	0.1551	9.00188	1.66852e-05	5.1053e-05	0.183001	9.83759	4.87583e-06	2.3231e-05	-0.72719	-0.744585	-0.740573	-0.701659	-0.721001	-0.705986	-0.567852	-0.546435	-0.549058
OTUD1	Q5VV17	-1.00252	-1.22246	-1.23566	-1.08544	4755.97	2.00149e-21	6.60335e-21	TRUE	16	-0.219935	-9.09483	7.69186e-06	6.85353e-05	-0.233134	-8.70768	2.13645e-05	6.28057e-05	-0.0131993	-0.420743	0.684042	0.723658	-1.21614	-1.2581	-1.19314	-1.00027	-1.00193	-1.00538	-1.19558	-1.28142	-1.22998
OTUD3	Q5T2D3	-0.119349	-0.109362	-0.130856	-0.161924	435.606	1.97613e-14	2.48706e-14	TRUE	16	0.00998685	0.779247	0.455782	0.533431	-0.0115071	-0.812591	0.439599	0.480496	-0.021494	-1.37963	0.201776	0.245315	-0.107345	-0.113298	-0.107445	-0.121251	-0.116273	-0.120524	-0.140222	-0.113407	-0.138941
OTUD4	Q01804	0.797505	0.836953	0.551042	0.750243	5153.45	1.16409e-21	4.17177e-21	TRUE	16	0.0394474	3.01207	0.0146222	0.0286582	-0.246464	-15.1336	3.05474e-07	2.05474e-06	-0.285911	-15.0818	1.38608e-07	1.53928e-06	0.844561	0.854224	0.812072	0.792354	0.799034	0.801127	0.533962	0.586896	0.532266
OTUD5	Q96G74-5	0.177309	0.213677	0.306242	0.140045	193.282	4.49985e-12	5.09852e-12	TRUE	16	0.0363673	2.04799	0.0707592	0.110691	0.128932	10.965	3.74893e-06	1.46652e-05	0.0925649	4.95144	0.000846831	0.00180338	0.192732	0.253321	0.194978	0.172946	0.173162	0.185821	0.300902	0.308066	0.309756
OTUD6B	Q8N6M0	-0.160296	-0.121291	-0.357565	-0.147866	320.108	1.55602e-13	1.87066e-13	TRUE	16	0.0390054	2.40455	0.0395308	0.0671335	-0.197269	-12.3491	1.49868e-06	6.97651e-06	-0.236274	-12.6726	6.0201e-07	4.53988e-06	-0.133834	-0.134908	-0.0951288	-0.151223	-0.155253	-0.174411	-0.347368	-0.347977	-0.377349
OTUD7A	Q8TE49-2	-1.36672	-1.43316	-1.48882	-1.42545	7087.62	1.35328e-22	6.76636e-22	TRUE	16	-0.0664385	-2.40672	0.0393905	0.0669282	-0.122104	-4.38153	0.00225544	0.00381466	-0.055665	-1.99069	0.0784664	0.104343	-1.43712	-1.414	-1.44836	-1.35455	-1.40243	-1.34318	-1.46665	-1.49918	-1.50064
OTUD7B	Q6GQQ9	0.559929	0.491543	0.390113	0.430001	3015.41	4.33763e-20	1.00847e-19	TRUE	16	-0.0683862	-5.57505	0.000341776	0.00122186	-0.169817	-13.8045	6.28843e-07	3.55085e-06	-0.10143	-7.67244	3.51904e-05	0.00011729	0.493017	0.5001	0.481513	0.544817	0.563707	0.571264	0.383314	0.39757	0.389454
OTULIN	Q96BN8	0.657831	0.570796	0.393528	0.565704	4365.43	3.56942e-21	1.08199e-20	TRUE	16	-0.0870353	-6.89751	6.99302e-05	0.000348942	-0.264304	-21.9675	1.57856e-08	2.38957e-07	-0.177269	-11.9513	9.82154e-07	6.64561e-06	0.588137	0.571007	0.553244	0.666434	0.651183	0.655877	0.406984	0.382844	0.390755
OTX1	P32242	-1.0257	-1.21277	-1.14352	-1.16834	2949.62	5.03398e-20	1.15402e-19	TRUE	16	-0.187068	-5.95031	0.000212944	0.00083744	-0.11782	-3.34589	0.00991094	0.0146855	0.0692476	1.66791	0.131135	0.166316	-1.14674	-1.24236	-1.2492	-1.04857	-1.02564	-1.00288	-1.06689	-1.19662	-1.16704
OVCA2	Q8WZ82	-0.282746	-0.34386	-0.240484	-0.377989	770.32	4.29016e-16	6.0299e-16	TRUE	16	-0.061114	-3.49784	0.00671824	0.0148134	0.0422623	2.39545	0.0430105	0.056655	0.103376	4.85195	0.000969092	0.00203152	-0.373772	-0.336256	-0.321553	-0.284252	-0.289981	-0.274006	-0.259982	-0.209859	-0.251611
OXA1L	S4R3Q9	-0.224962	-0.0824752	-0.160847	-0.144999	35.023	2.84379e-07	2.91367e-07	TRUE	16	0.142487	3.15964	0.0176215	0.0337575	0.0641154	1.67528	0.136876	0.164765	-0.0783714	-2.64522	0.0281065	0.0413773	-0.145173	-0.0326091	-0.069643	-0.248504	-0.138138	-0.288243	-0.135449	-0.196485	-0.150606
OXCT1	P55809	0.192422	0.0976865	0.796191	0.388531	863.337	1.992e-16	2.87444e-16	TRUE	16	-0.0947358	-5.1474	0.000600052	0.00195523	0.603769	35.959	2.98516e-10	2.27125e-08	0.698505	46.4054	8.11978e-12	3.22886e-09	0.0764928	0.10007	0.116496	0.18068	0.227559	0.169027	0.806092	0.788884	0.793598
OXLD1	Q5BKU9	-1.16647	-1.22842	-1.19303	-1.19207	1043.91	5.54474e-17	8.37258e-17	TRUE	16	-0.0619461	-0.919261	0.389306	0.467266	-0.0265565	-0.435475	0.67606	0.708903	0.0353897	0.969897	0.358025	0.409743	-1.28791	-1.15654	-1.24081	-1.01599	-1.23376	-1.24967	-1.18288	-1.16987	-1.22633
OXNAD1	U3KQU8	-0.49074	-0.556655	-0.582256	-0.488566	531.005	5.23127e-15	6.80586e-15	TRUE	16	-0.0659141	-3.19141	0.010944	0.022455	-0.0915156	-2.32456	0.0507827	0.0659519	-0.0256015	-0.655999	0.529794	0.578898	-0.588658	-0.539812	-0.541493	-0.498781	-0.463817	-0.509624	-0.553113	-0.517641	-0.676014
OXR1	Q8N573-2	-1.49321	-1.606	-1.57558	-1.52573	6712.11	1.95454e-22	9.13561e-22	TRUE	16	-0.112794	-3.54155	0.00627177	0.013978	-0.082376	-2.34962	0.0462224	0.060424	0.0304176	0.782633	0.454407	0.505772	-1.65305	-1.58932	-1.57564	-1.46614	-1.49802	-1.51546	-1.52905	-1.63767	-1.56003
OXR1	Q8N573-8	0.308297	0.294307	0.271171	0.315925	1060.35	4.99095e-17	7.56619e-17	TRUE	16	-0.0139904	-0.79694	0.445945	0.524352	-0.0371263	-2.7399	0.0250752	0.0345716	-0.0231359	-1.33878	0.21423	0.258995	0.284887	0.270592	0.327442	0.30061	0.294176	0.330107	0.273112	0.269029	0.271373
OXSM	Q9NWU1	0.236185	0.134474	0.102314	0.21478	202.508	3.30047e-12	3.75273e-12	TRUE	16	-0.101711	-5.95517	0.00021167	0.000833381	-0.133872	-9.55844	1.06425e-05	3.49309e-05	-0.0321608	-1.89412	0.0915155	0.11983	0.104862	0.143178	0.155383	0.220238	0.257693	0.230625	0.106213	0.0969185	0.10381
OXSR1	O95747	0.455712	0.410293	0.355962	0.404073	2609.01	1.15225e-19	2.45226e-19	TRUE	16	-0.0454181	-3.34033	0.00862285	0.0183628	-0.0997491	-7.97864	4.06601e-05	0.000108319	-0.054331	-3.6108	0.00587574	0.0101582	0.418967	0.389171	0.422742	0.455988	0.444161	0.466986	0.357432	0.344608	0.365847
P2RX4	F6SFZ6	-0.80183	-0.984848	-1.1079	-0.967845	4202.11	4.61741e-21	1.35393e-20	TRUE	16	-0.183018	-8.41492	1.44972e-05	0.000106152	-0.306073	-11.2051	3.17493e-06	1.27429e-05	-0.123054	-4.2185	0.00236554	0.00449997	-0.957445	-1.00254	-0.994557	-0.785068	-0.798557	-0.821864	-1.08032	-1.16037	-1.08302
P3H1	Q32P28	0.6782	0.74151	0.67824	0.708869	6661.18	2.0577e-22	9.53447e-22	TRUE	16	0.0633107	5.61181	0.000326021	0.00117858	4.03887e-05	0.00266619	0.997937	0.998516	-0.0632703	-3.89332	0.00382507	0.00692234	0.737864	0.732826	0.753841	0.669431	0.681103	0.684064	0.668555	0.708352	0.657813
P3H2	Q8IVL5	-0.285156	-0.251685	-0.456008	-0.29084	985.214	8.18769e-17	1.2189e-16	TRUE	16	0.0334708	2.35176	0.0431077	0.0723054	-0.170853	-9.3108	1.29632e-05	4.1328e-05	-0.204323	-10.8562	2.17732e-06	1.22013e-05	-0.255553	-0.247958	-0.251543	-0.297633	-0.275564	-0.28227	-0.480497	-0.428005	-0.459522
P3H3	Q8IVL6	0.542082	0.613304	0.391476	0.504292	2306.98	2.64287e-19	5.30163e-19	TRUE	16	0.0712225	5.00567	0.000727263	0.00229033	-0.150606	-8.71608	2.12122e-05	6.24823e-05	-0.221829	-13.8889	2.78518e-07	2.5707e-06	0.604592	0.610773	0.624548	0.540918	0.519434	0.565894	0.393401	0.366256	0.41477
P3H4	Q92791	0.100877	0.0892729	-0.130429	0.0424698	36.7392	2.11466e-07	2.17028e-07	TRUE	16	-0.0116044	-0.403339	0.697646	0.755205	-0.231306	-12.2834	1.56201e-06	7.1968e-06	-0.219702	-8.3277	2.09618e-05	7.5804e-05	0.125169	0.116927	0.0257228	0.128239	0.108964	0.0654292	-0.131644	-0.114971	-0.144673
P4HA1	P13674	-1.51831	-1.55143	-1.64846	-1.57483	6103.33	3.7144e-22	1.57261e-21	TRUE	16	-0.0331147	-0.901559	0.390718	0.468743	-0.130147	-4.22293	0.0028013	0.0046318	-0.0970327	-2.56114	0.0311874	0.0454342	-1.50928	-1.52548	-1.61953	-1.50208	-1.55689	-1.49597	-1.65081	-1.61997	-1.6746
P4HA1	P13674-2	1.06995	1.12474	1.11634	1.1197	9182.14	2.35494e-23	1.59448e-22	TRUE	16	0.0547842	3.21153	0.0107985	0.0222226	0.0463914	3.01824	0.016299	0.0232724	-0.00839274	-0.556818	0.591543	0.638383	1.12589	1.10008	1.14824	1.0518	1.05602	1.10204	1.10517	1.11896	1.12491
P4HA2	O15460-2	0.443833	0.404346	0.615199	0.536113	1736.77	1.79395e-18	3.19347e-18	TRUE	16	-0.0394875	-2.96797	0.0157083	0.0305105	0.171366	10.438	5.4626e-06	2.01347e-05	0.210853	11.3204	1.54091e-06	9.41575e-06	0.399669	0.387866	0.425502	0.448742	0.436606	0.446152	0.63166	0.579944	0.633993
P4HB	P07237	1.60543	1.74221	1.90876	1.78241	24981.9	2.72744e-26	6.63506e-25	TRUE	16	0.136778	11.4148	1.15028e-06	1.89687e-05	0.303327	27.0204	2.9944e-09	8.26062e-08	0.166549	13.2623	4.10979e-07	3.42119e-06	1.7519	1.74963	1.72509	1.58976	1.6181	1.60843	1.91862	1.90652	1.90114
P4HTM	Q9NXG6-2	-0.597097	-0.67181	-1.67866	-1.29754	1833.09	1.24656e-18	2.26427e-18	TRUE	16	-0.0747135	-2.23861	0.0542172	0.0881509	-1.08156	-28.1761	2.14257e-09	6.92251e-08	-1.00685	-30.8639	2.8687e-10	2.64816e-08	-0.671127	-0.708858	-0.635445	-0.614796	-0.65062	-0.525873	-1.73399	-1.65522	-1.64677
PA2G4	Q9UQ80	1.7384	1.80255	1.71846	1.73874	42462.6	7.57456e-28	4.8045e-26	TRUE	16	0.0641482	5.1455	0.000601594	0.00195909	-0.0199414	-1.61033	0.14539	0.174081	-0.0840896	-7.09146	6.4416e-05	0.000194735	1.79097	1.80346	1.8132	1.72636	1.72761	1.76123	1.71043	1.71896	1.72598
PAAF1	Q9BRP4	-0.178633	0.0668085	-0.0983422	0.0309974	72.222	2.89556e-09	3.057e-09	TRUE	16	0.245441	10.7677	2.20459e-06	2.90359e-05	0.0802904	3.01657	0.016688	0.023795	-0.165151	-5.63647	0.000414003	0.000964048	0.0517031	0.0353545	0.113368	-0.148381	-0.186414	-0.201103	-0.150056	-0.0493962	-0.0955745
PABPC1	P11940	1.89056	1.97531	1.94781	1.90681	31324.5	5.91503e-27	2.08722e-25	TRUE	16	0.0847582	5.27187	0.00054038	0.00179473	0.0572578	4.12815	0.00319435	0.00522321	-0.0275004	-1.7137	0.121534	0.15509	1.94646	2.00022	1.97926	1.88689	1.87085	1.91392	1.93605	1.96503	1.94237
PABPC1	E7ERJ7	-1.96831	-2.02055	-2.67885	-2.30949	7603.54	8.41989e-23	4.55272e-22	TRUE	16	-0.0522448	-1.11552	0.293452	0.368561	-0.710544	-12.8157	1.12338e-06	5.57861e-06	-0.658299	-13.1278	4.47736e-07	3.64787e-06	-1.98423	-2.03347	-2.04395	-1.92269	-1.92097	-2.06126	-2.68931	-2.7357	-2.61154
PABPC4	Q13310	-2.44594	-2.43992	-2.65016	-2.50382	5095.7	1.25614e-21	4.46142e-21	TRUE	16	0.00602258	0.126654	0.901992	0.924251	-0.204213	-3.00945	0.0165205	0.0235756	-0.210236	-2.96513	0.0162337	0.0251558	-2.41878	-2.40774	-2.49324	-2.42923	-2.42687	-2.48172	-2.51044	-2.67665	-2.76338
PABPC4	Q13310-3	1.21326	1.29884	1.10917	1.19265	17223.6	3.36317e-25	4.8543e-24	TRUE	16	0.0855764	5.75432	0.000271988	0.00101621	-0.104092	-8.08166	3.70215e-05	9.97305e-05	-0.189669	-12.0294	9.30322e-07	6.38101e-06	1.27343	1.2987	1.32438	1.2203	1.19449	1.22498	1.09362	1.11403	1.11985
PABPC4L	P0CB38	0.0455804	0.0460443	-0.288174	-0.00457885	273.063	4.50186e-13	5.28797e-13	TRUE	16	0.000463905	0.0346573	0.973107	0.978788	-0.333754	-25.2484	5.16695e-09	1.14638e-07	-0.334218	-21.7638	5.96257e-09	1.84901e-07	0.0553918	0.05152	0.0312213	0.0462139	0.052749	0.0377784	-0.293888	-0.286321	-0.284311
PABPN1	Q86U42	-1.59161	-1.56477	-1.65427	-1.61002	5770.46	5.42453e-22	2.17425e-21	TRUE	16	0.0268348	0.788112	0.450836	0.529019	-0.0626588	-1.80816	0.1076	0.131967	-0.0894936	-2.47039	0.0361405	0.0518896	-1.59845	-1.51924	-1.57663	-1.55047	-1.62734	-1.59702	-1.65936	-1.6934	-1.61003
PACRGL	Q8N7B6	-0.810764	-0.601229	-0.894157	-0.797901	3959.17	6.9024e-21	1.93241e-20	TRUE	16	0.209535	9.52614	5.24853e-06	5.36742e-05	-0.0833935	-3.37566	0.00947879	0.0141029	-0.292929	-13.4584	3.63213e-07	3.10865e-06	-0.593323	-0.591008	-0.619355	-0.791127	-0.79108	-0.850085	-0.878823	-0.880775	-0.922874
PACS1	Q6VY07	0.42905	0.417315	0.194983	0.410096	3015.63	4.33548e-20	1.00847e-19	TRUE	16	-0.011735	-0.839731	0.422747	0.501524	-0.234067	-15.8379	2.13374e-07	1.55576e-06	-0.222332	-16.366	6.91142e-08	9.51494e-07	0.410229	0.41909	0.422627	0.448001	0.43456	0.40459	0.187208	0.191637	0.206105
PACS2	F8VW41	-0.181869	-0.303137	-0.271209	-0.226049	441.116	1.81635e-14	2.29239e-14	TRUE	16	-0.121268	-8.00986	2.15692e-05	0.000144059	-0.0893399	-4.68396	0.00150731	0.00265072	0.0319277	1.68655	0.12677	0.161234	-0.299832	-0.307314	-0.302265	-0.19503	-0.189574	-0.161004	-0.281786	-0.239025	-0.292817
PACSIN2	Q9UNF0	0.812615	0.788101	0.77432	0.772018	13172.3	2.05803e-24	2.13634e-23	TRUE	16	-0.0245133	-2.09209	0.0658763	0.104241	-0.0382951	-3.18573	0.0126205	0.0183321	-0.0137818	-1.08308	0.307582	0.358079	0.796976	0.778261	0.789067	0.816082	0.797627	0.824135	0.766757	0.784866	0.771336
PACSIN3	Q9UKS6	0.557611	0.552517	0.334137	0.495126	2479.71	1.62368e-19	3.37703e-19	TRUE	16	-0.00509455	-0.387581	0.707309	0.76271	-0.223474	-12.6401	1.2507e-06	6.0652e-06	-0.218379	-12.3258	7.59329e-07	5.41428e-06	0.551821	0.540989	0.564739	0.568953	0.537874	0.566006	0.322021	0.311804	0.368587
PAF1	Q8N7H5	1.03235	1.14	1.11304	1.04782	21601.7	7.28248e-26	1.39869e-24	TRUE	16	0.107648	9.30341	6.38205e-06	6.11529e-05	0.0806817	6.77106	0.000131797	0.000300342	-0.0269662	-2.16762	0.0590434	0.0805875	1.14649	1.14534	1.12817	1.0242	1.02417	1.0487	1.12414	1.10446	1.11051
PAFAH1B1	P43034	1.03183	0.978964	1.01135	1.00411	3247.97	2.62711e-20	6.41362e-20	TRUE	16	-0.0528677	-3.37067	0.00821637	0.0176646	-0.0204864	-0.625205	0.552009	0.590504	0.0323813	0.960644	0.366925	0.418908	1.00523	0.983292	0.948374	1.04448	1.03595	1.01506	0.981939	1.09134	0.960762
PAFAH1B2	P68402	0.15163	0.20703	0.00496124	0.147541	108.321	2.06369e-10	2.23208e-10	TRUE	16	0.0554	2.04641	0.0755689	0.117085	-0.146669	-5.5158	0.000607471	0.00117549	-0.202069	-11.3015	1.56228e-06	9.51819e-06	0.203058	0.185052	0.232982	0.0884773	0.18978	0.176634	0.0193655	0.0110102	-0.015492
PAFAH1B3	Q15102	0.472308	0.353133	0.648898	0.488788	1745.36	1.73523e-18	3.09639e-18	TRUE	16	-0.119175	-7.31277	4.43858e-05	0.000246032	0.17659	11.7675	2.17718e-06	9.4223e-06	0.295765	17.7986	3.37071e-08	5.69441e-07	0.3366	0.342469	0.38033	0.494377	0.452485	0.470063	0.632702	0.665576	0.648417
PAFAH2	Q99487	-0.232574	-0.135836	-0.184517	-0.223934	604.815	2.18211e-15	2.91408e-15	TRUE	16	0.0967378	5.99363	0.000201871	0.000803367	0.0480561	3.06997	0.0150562	0.0215929	-0.0486816	-2.72585	0.0238769	0.0356465	-0.115374	-0.134738	-0.157396	-0.221708	-0.2289	-0.247112	-0.195337	-0.192329	-0.165887
PAG1	Q9NWQ8	-0.235774	-0.0979698	-0.0874297	-0.101383	125.609	7.79623e-11	8.52605e-11	TRUE	16	0.137804	9.175	7.15631e-06	6.57096e-05	0.148344	8.33135	2.96125e-05	8.25906e-05	0.0105401	0.560096	0.589399	0.63637	-0.10237	-0.110722	-0.080817	-0.22182	-0.23998	-0.245521	-0.056885	-0.0947969	-0.110607
PAGR1	Q9BTK6	-0.111989	-0.152163	-0.203372	-0.177394	246.45	8.92434e-13	1.03684e-12	TRUE	16	-0.0401746	-2.1061	0.064394	0.102237	-0.091383	-6.30889	0.000215486	0.000464439	-0.0512084	-2.44472	0.0376795	0.053793	-0.170478	-0.110886	-0.175126	-0.110424	-0.104357	-0.121185	-0.20697	-0.215105	-0.188039
PAICS	P22234	1.51598	1.54453	1.36367	1.52219	16107.2	5.28857e-25	7.04621e-24	TRUE	16	0.0285436	2.28488	0.0481009	0.0795323	-0.15231	-7.36212	8.83231e-05	0.000211775	-0.180854	-9.02681	1.10738e-05	4.4846e-05	1.52986	1.55155	1.55218	1.52203	1.53066	1.49525	1.32277	1.40511	1.36314
PAIP1	Q9H074-3	-1.9861	-1.93743	-2.3802	-2.09359	1266.94	1.50428e-17	2.39678e-17	TRUE	16	0.0486713	0.48354	0.643845	0.707935	-0.394108	-8.31869	2.9946e-05	8.3296e-05	-0.442779	-4.39886	0.00248098	0.00469568	-2.06111	-2.0625	-1.68867	-1.9687	-2.02977	-1.95982	-2.46203	-2.33312	-2.34546
PAIP1	Q9H074	0.526829	0.493522	0.197474	0.437239	575.656	3.04143e-15	4.02268e-15	TRUE	16	-0.0333069	-1.53868	0.160543	0.221635	-0.329355	-14.0585	7.04538e-07	3.88699e-06	-0.296049	-13.0186	5.18336e-07	4.06915e-06	0.473284	0.530582	0.476701	0.514989	0.566831	0.498668	0.236328	0.164858	0.191235
PAIP2	Q9BPZ3	-0.346981	-0.260727	-0.44603	-0.351659	841.384	2.36909e-16	3.39629e-16	TRUE	16	0.0862539	5.5205	0.000366695	0.00129749	-0.0990491	-5.93531	0.000326703	0.000672462	-0.185303	-11.2392	1.63543e-06	9.83063e-06	-0.269467	-0.25599	-0.256723	-0.367028	-0.331675	-0.342239	-0.443491	-0.436925	-0.457673
PAIP2B	Q9ULR5	-0.744237	-0.760029	-0.777364	-0.730052	6739.54	1.90144e-22	8.93997e-22	TRUE	16	-0.0157923	-0.77208	0.459807	0.537533	-0.0331265	-1.89457	0.0941727	0.116743	-0.0173342	-0.786684	0.452152	0.503587	-0.770658	-0.782283	-0.727147	-0.740163	-0.742485	-0.750064	-0.783117	-0.768789	-0.780186
PAK1	B3KNX7	0.176655	0.113513	0.0659113	0.195808	372.172	5.67457e-14	6.96951e-14	TRUE	16	-0.0631422	-3.54624	0.00622577	0.0138844	-0.110744	-6.9131	0.00011387	0.000264385	-0.0476019	-2.27546	0.0495915	0.0688316	0.151165	0.0988094	0.0905648	0.173726	0.166687	0.189553	0.0931698	0.0454176	0.0591465
PAK1IP1	Q9NWT1	0.485724	0.600322	0.485029	0.554529	1802.89	1.39432e-18	2.51762e-18	TRUE	16	0.114598	7.20728	4.97281e-05	0.000267363	-0.000695636	-0.0413339	0.968027	0.973299	-0.115293	-5.55327	0.000386025	0.000908308	0.597374	0.631693	0.5719	0.493125	0.48764	0.476409	0.517821	0.455782	0.481484
PAK2	Q13177	1.27557	1.29866	1.18463	1.22375	24214.7	3.36715e-26	7.70197e-25	TRUE	16	0.0230836	2.28397	0.0481722	0.0796374	-0.0909437	-8.59461	2.35371e-05	6.81463e-05	-0.114027	-9.91697	4.56741e-06	2.20357e-05	1.29375	1.29815	1.30408	1.27588	1.26597	1.28487	1.17689	1.19077	1.18622
PAK4	O96013	0.425251	0.416467	0.358542	0.39342	2595.36	1.19376e-19	2.53124e-19	TRUE	16	-0.00878368	-0.787801	0.451008	0.529102	-0.0667085	-5.78836	0.000386675	0.000783121	-0.0579249	-4.41192	0.0017902	0.00350347	0.422286	0.412139	0.414976	0.420393	0.430537	0.424822	0.354221	0.35315	0.368256
PALB2	Q86YC2	-0.165796	-0.182043	-0.115495	-0.110105	166.345	1.2184e-11	1.36258e-11	TRUE	16	-0.0162461	-1.12918	0.287943	0.362833	0.0503014	3.11749	0.0140018	0.0201846	0.0665475	3.87436	0.00393553	0.00710112	-0.170774	-0.183198	-0.192156	-0.175626	-0.152368	-0.169395	-0.106413	-0.139556	-0.100516
PALD1	Q9ULE6	1.1024	1.02212	0.727094	0.994753	3408.94	1.89529e-20	4.77356e-20	TRUE	16	-0.0802785	-6.10112	0.000177006	0.000724258	-0.375308	-11.7019	8.03661e-06	2.75499e-05	-0.295029	-9.42539	1.69101e-05	6.34836e-05	1.03828	1.00328	1.02481	1.08527	1.10501	1.11693	0.803437	0.671344	0.706502
PALLD	Q8WX93	0.457455	0.415286	0.43729	0.44541	2672.31	9.80134e-20	2.11956e-19	TRUE	16	-0.0421694	-3.31944	0.00891482	0.0188949	-0.0201651	-1.47522	0.1778	0.209561	0.0220043	1.38868	0.199105	0.242381	0.403718	0.408794	0.433346	0.464009	0.448918	0.459438	0.44627	0.414798	0.450802
PALM	O75781-2	-0.929378	-1.3264	-0.680031	-0.868661	804.13	3.21328e-16	4.55409e-16	TRUE	16	-0.397026	-7.79766	6.69293e-05	0.000338212	0.249347	5.93572	0.000409332	0.000824004	0.646373	12.9503	1.15336e-06	7.55676e-06	-1.32618	-1.41836	-1.23466	-0.94679	-0.856674	-0.98467	-0.642278	-0.754647	-0.643169
PALM	O75781	0.355532	-0.0495934	0.305262	0.243098	702.305	7.98961e-16	1.10022e-15	TRUE	16	-0.405125	-28.05	4.32632e-10	2.12999e-07	-0.0502695	-2.77675	0.0236769	0.0328056	0.354856	17.0722	4.81665e-08	7.27556e-07	-0.0251858	-0.0609174	-0.062677	0.355602	0.361861	0.349133	0.323511	0.264922	0.327353
PALM2-AKAP2	B1ALY0	-0.253712	-0.267423	-0.336645	-0.18975	368.903	6.02004e-14	7.38505e-14	TRUE	16	-0.0137112	-0.67719	0.515268	0.591206	-0.0829328	-4.66266	0.00155001	0.00271666	-0.0692217	-3.41162	0.00800075	0.0134176	-0.253871	-0.302929	-0.24547	-0.234054	-0.280897	-0.246185	-0.328311	-0.328974	-0.35265
PALM3	A6NDB9	-0.431204	-0.427745	-0.0290231	-0.286017	698.794	8.26355e-16	1.13688e-15	TRUE	16	0.0034588	0.183174	0.858711	0.890117	0.402181	28.2863	2.07107e-09	6.81936e-08	0.398722	20.5828	9.65407e-09	2.57251e-07	-0.409175	-0.411219	-0.462842	-0.431375	-0.422458	-0.43978	-0.0326396	-0.0354298	-0.0189997
PALMD	S4R313	-1.53108	-1.48349	-1.63119	-1.53901	1182.76	2.39074e-17	3.73382e-17	TRUE	16	0.0475866	0.579158	0.581358	0.651491	-0.100109	-2.50285	0.036334	0.0486168	-0.147695	-1.72877	0.125743	0.159967	-1.36471	-1.39932	-1.68644	-1.55421	-1.52961	-1.50942	-1.59531	-1.7153	-1.58296
PAM	P19021	-0.174229	-0.143484	-0.0979349	-0.0936109	79.8838	1.50662e-09	1.59894e-09	TRUE	16	0.0307454	1.81871	0.102221	0.151435	0.0762941	4.85478	0.00120757	0.00217094	0.0455487	2.27476	0.0496475	0.0689001	-0.15743	-0.161877	-0.111144	-0.176145	-0.176968	-0.169574	-0.123583	-0.0845952	-0.0856261
PAN2	Q504Q3-2	0.650863	0.433252	0.245079	0.517666	1392.7	7.94873e-18	1.30551e-17	TRUE	16	-0.217611	-9.89957	7.03939e-06	6.49262e-05	-0.405784	-17.5611	1.28067e-07	1.06599e-06	-0.188173	-10.4475	2.98427e-06	1.57019e-05	0.424612	0.457954	0.417188	0.700071	0.635655	0.616863	0.241133	0.22268	0.271424
PAN3	Q58A45	0.44995	0.403187	0.216238	0.321672	1740.07	1.77112e-18	3.15663e-18	TRUE	16	-0.0467632	-3.88882	0.00366249	0.00880617	-0.233712	-18.1778	7.15691e-08	6.96099e-07	-0.186949	-13.6107	3.30359e-07	2.91728e-06	0.40429	0.396176	0.409095	0.456681	0.435793	0.457376	0.222598	0.203342	0.222773
PANK1	Q8TE04	-0.620195	-0.650207	-0.710041	-0.610068	1823.85	1.28977e-18	2.33864e-18	TRUE	16	-0.030012	-1.593	0.145533	0.203718	-0.0898463	-3.19808	0.0123862	0.0180165	-0.0598343	-2.11658	0.06411	0.0868346	-0.63123	-0.653238	-0.666152	-0.598742	-0.627367	-0.634475	-0.677624	-0.77146	-0.681039
PANK2	Q9BZ23-3	0.0365713	0.110734	0.177438	0.121315	218.949	1.96335e-12	2.25095e-12	TRUE	16	0.0741629	4.89426	0.000847647	0.00259977	0.140867	10.2046	6.48855e-06	2.31648e-05	0.066704	3.92456	0.00365012	0.00663243	0.11995	0.126893	0.0853594	0.0434217	0.0404359	0.0258564	0.19541	0.167845	0.169059
PANK3	Q9H999	-0.582443	-0.419407	-0.301211	-0.460601	950.062	1.04572e-16	1.54188e-16	TRUE	16	0.163036	9.15301	7.29899e-06	6.64298e-05	0.281232	13.4611	7.65821e-07	4.15852e-06	0.118196	5.42679	0.0004534	0.00104325	-0.402214	-0.415024	-0.440984	-0.572138	-0.574711	-0.600481	-0.310431	-0.264312	-0.32889
PANK4	Q9NVE7	0.933405	0.858451	0.8328	0.934566	13654.2	1.61452e-24	1.75526e-23	TRUE	16	-0.0749539	-6.3935	0.000124731	0.000548296	-0.100605	-7.89368	4.39604e-05	0.000116005	-0.0256513	-1.98405	0.0793047	0.105281	0.867273	0.851891	0.856189	0.950046	0.930086	0.920084	0.839914	0.817984	0.840503
PANX1	Q96RD7	-0.560121	-0.412855	-0.763698	-0.475898	1628.96	2.76368e-18	4.79343e-18	TRUE	16	0.147265	7.05751	5.85604e-05	0.000305015	-0.203577	-8.64578	2.25249e-05	6.58239e-05	-0.350843	-18.8199	2.08767e-08	4.09572e-07	-0.409048	-0.415657	-0.413861	-0.517051	-0.574346	-0.588966	-0.749038	-0.783574	-0.758484
PAOX	Q6QHF9-5	-1.63426	-1.56435	-1.29047	-1.45155	3117.49	3.46467e-20	8.23099e-20	TRUE	16	0.0699052	2.01613	0.0745006	0.115707	0.343787	8.84214	1.90658e-05	5.7021e-05	0.273882	8.56761	1.48031e-05	5.6769e-05	-1.56	-1.56415	-1.56891	-1.625	-1.58169	-1.69608	-1.31506	-1.23416	-1.32218
PAPLN	O95428-4	-0.56379	-0.604931	-1.48483	-0.634559	722.593	6.5969e-16	9.15017e-16	TRUE	16	-0.0411412	-2.05589	0.0698594	0.109452	-0.921043	-18.8023	1.33502e-07	1.09982e-06	-0.879902	-17.9795	7.26627e-08	9.872e-07	-0.603088	-0.633892	-0.577814	-0.583013	-0.553019	-0.555338	-1.60519	-1.44605	-1.40326
PAPOLA	P51003	1.04692	1.02253	1.06087	1.01505	23785.1	3.79999e-26	8.46727e-25	TRUE	16	-0.0243926	-2.25036	0.0508963	0.0834073	0.0139424	1.35377	0.212241	0.247059	0.038335	3.11411	0.012793	0.0203206	1.03399	1.02303	1.01058	1.0525	1.04921	1.03907	1.05642	1.05904	1.06714
PAPOLG	Q9BWT3	0.485375	0.527703	0.558634	0.494967	4124	5.24096e-21	1.51655e-20	TRUE	16	0.0423285	3.63581	0.00541165	0.012354	0.0732593	5.96589	0.000315556	0.000652116	0.0309308	2.19062	0.0568901	0.0779778	0.516396	0.539266	0.527447	0.483733	0.480524	0.491867	0.575287	0.547873	0.552742
PAPSS1	O43252	1.20348	1.19397	1.07958	1.19968	10619.6	8.81758e-24	7.07253e-23	TRUE	16	-0.00951495	-0.580214	0.576017	0.646417	-0.123901	-9.28124	1.3276e-05	4.21952e-05	-0.114386	-6.4012	0.000138738	0.0003755	1.18581	1.16727	1.22882	1.21675	1.18668	1.20702	1.06228	1.07976	1.09671
PAPSS2	O95340	0.700564	0.74969	0.673479	0.714966	3708.91	1.0726e-20	2.87594e-20	TRUE	16	0.0491253	2.44498	0.0386582	0.0659122	-0.0270853	-1.76119	0.115637	0.141038	-0.0762106	-3.79561	0.00443194	0.0078935	0.750886	0.711058	0.787125	0.69769	0.679455	0.724548	0.654744	0.688826	0.676867
PAQR4	I3L265	-1.21748	-1.29482	-1.0706	-1.18081	5647.52	6.27358e-22	2.44488e-21	TRUE	16	-0.0773329	-2.52244	0.0325725	0.0569729	0.146883	5.13027	0.000852079	0.00159624	0.224216	7.66485	3.5461e-05	0.000117983	-1.26656	-1.3378	-1.28008	-1.1798	-1.21302	-1.25963	-1.03983	-1.09697	-1.075
PARD3	Q8TEW0-8	-1.82934	-1.63457	-1.90786	-1.82561	5660.99	6.17352e-22	2.41641e-21	TRUE	16	0.194772	5.67099	0.000302288	0.00110747	-0.0785209	-1.95181	0.0861726	0.107614	-0.273293	-6.41656	0.000136306	0.000369887	-1.68147	-1.59979	-1.62243	-1.80605	-1.82419	-1.85778	-1.96412	-1.92001	-1.83945
PARD3	Q5VWV2	-0.98941	-1.20335	-1.20775	-1.09855	2167.97	4.01952e-19	7.84406e-19	TRUE	16	-0.213939	-7.99795	2.18278e-05	0.00014513	-0.21834	-5.37576	0.0006577	0.00126206	-0.00440107	-0.0987303	0.923627	0.936398	-1.19175	-1.1659	-1.2524	-0.990786	-0.981598	-0.995845	-1.12725	-1.29929	-1.1967
PARD3	Q8TEW0-2	1.15635	1.1158	0.981193	1.08557	21364.9	7.84522e-26	1.48014e-24	TRUE	16	-0.0405489	-3.9592	0.00329052	0.00802565	-0.175157	-13.5503	7.27252e-07	3.98889e-06	-0.134608	-9.9433	4.46992e-06	2.17071e-05	1.11827	1.1186	1.11053	1.14539	1.16428	1.15937	0.978281	0.96389	1.00141
PARD3B	Q8TEW8-5	-0.191082	-0.396398	-0.511212	-0.30155	343.37	9.73115e-14	1.18073e-13	TRUE	16	-0.205316	-10.0975	3.23282e-06	3.79389e-05	-0.32013	-14.933	3.39326e-07	2.23316e-06	-0.114814	-4.30941	0.00207373	0.00399707	-0.413517	-0.422712	-0.352966	-0.179533	-0.194108	-0.199604	-0.472429	-0.549604	-0.511603
PARD6B	Q9BYG5	0.191511	0.344688	0.104712	0.265423	724.102	6.50496e-16	9.03234e-16	TRUE	16	0.153177	8.92328	8.99214e-06	7.63494e-05	-0.086799	-6.87496	0.000118404	0.000273744	-0.239976	-13.4703	3.60525e-07	3.09333e-06	0.362752	0.308704	0.362607	0.189142	0.180131	0.205259	0.104521	0.104204	0.105409
PARD6G	Q9BYG4	-0.625106	-0.757129	-0.789745	-0.706717	3701.56	1.08705e-20	2.91006e-20	TRUE	16	-0.132023	-6.48977	0.000111414	0.000503679	-0.164639	-7.95746	4.14563e-05	0.000110099	-0.0326153	-1.418	0.190651	0.232968	-0.767486	-0.774992	-0.728909	-0.636673	-0.63517	-0.603475	-0.764655	-0.792507	-0.812072
PARG	Q86W56-4	-2.55294	-2.38813	-2.66437	-2.68062	103.49	2.78309e-10	3.00234e-10	TRUE	16	0.164807	0.271134	0.79795	0.839439	-0.111439	-0.202263	0.847564	0.866163	-0.276246	-1.00942	0.35445	0.405966	-2.61379	-1.84996	-2.70064	-1.43938	-3.47446	-2.74497	-2.9311	-2.33911	-2.72292
PARG	Q86W56	0.741405	0.801719	0.63678	0.766142	7741.84	7.45478e-23	4.12607e-22	TRUE	16	0.0603143	4.19001	0.00232709	0.00602097	-0.104625	-8.84078	1.90877e-05	5.70368e-05	-0.164939	-10.128	3.8473e-06	1.92444e-05	0.831253	0.791639	0.782264	0.749026	0.733253	0.741935	0.643081	0.622068	0.645192
PARK7	Q99497	1.4641	1.43183	1.45155	1.43045	15303.2	7.47413e-25	9.32607e-24	TRUE	16	-0.0322719	-1.9755	0.0798399	0.122422	-0.0125543	-0.846799	0.421334	0.462243	0.0197176	1.26933	0.236897	0.283514	1.40532	1.45454	1.43563	1.49238	1.45469	1.44524	1.43518	1.45732	1.46214
PARL	C9JNP8	-0.86989	-0.80711	-0.952069	-0.825123	846.428	2.27568e-16	3.26873e-16	TRUE	16	0.0627796	1.77405	0.111682	0.16339	-0.0821788	-2.10335	0.0688452	0.0872827	-0.144958	-4.81009	0.0010261	0.00213414	-0.846935	-0.785395	-0.789	-0.900479	-0.789965	-0.919225	-1.00402	-0.941255	-0.910934
PARN	O95453-2	0.965167	0.94345	1.03473	0.963941	9146.79	2.41709e-23	1.62169e-22	TRUE	16	-0.0217171	-2.01997	0.0740397	0.115063	0.0695647	4.21991	0.00281301	0.00464893	0.0912817	5.28738	0.000542765	0.00121569	0.946456	0.932302	0.951593	0.961542	0.959936	0.974024	1.03092	1.06845	1.00483
PARP1	P09874	2.23543	2.24985	2.40224	2.34423	52148.9	1.89003e-28	1.82232e-26	TRUE	16	0.0144166	0.906152	0.388876	0.466913	0.16681	18.3997	6.49826e-08	6.47884e-07	0.152393	9.05018	9.56142e-06	3.96215e-05	2.22963	2.23111	2.2888	2.22744	2.23796	2.24089	2.40005	2.40712	2.39955
PARP12	Q9H0J9	-0.176669	-0.441365	-0.944255	-0.486503	2586.78	1.22073e-19	2.58419e-19	TRUE	16	-0.264696	-17.7672	2.48824e-08	1.82801e-06	-0.767586	-43.5938	6.28624e-11	9.70051e-09	-0.50289	-25.8405	1.34629e-09	7.17489e-08	-0.433573	-0.450858	-0.439664	-0.162366	-0.184781	-0.182861	-0.962731	-0.938929	-0.931105
PARP14	Q460N5-4	-1.6088	-1.25414	-1.60416	-1.34896	7835.19	6.87513e-23	3.85896e-22	TRUE	16	0.354657	12.5817	5.01055e-07	1.14683e-05	0.00463152	0.155781	0.880005	0.895244	-0.350025	-12.953	5.01102e-07	3.95186e-06	-1.27159	-1.24853	-1.24229	-1.63581	-1.57083	-1.61975	-1.60233	-1.62055	-1.58962
PARP16	Q8N5Y8	-0.583983	-0.659958	-0.715546	-0.643794	1612.59	2.95844e-18	5.10981e-18	TRUE	16	-0.0759753	-3.29698	0.00924028	0.0194771	-0.131563	-7.40735	6.96313e-05	0.000172601	-0.0555879	-2.30154	0.0475381	0.0662572	-0.617159	-0.69747	-0.665245	-0.58727	-0.597957	-0.566721	-0.705958	-0.718257	-0.722423
PARP2	Q9UGN5	0.7149	0.660026	0.741868	0.660324	2918.51	5.40741e-20	1.22981e-19	TRUE	16	-0.0548745	-4.12404	0.00256735	0.00653788	0.0269679	1.41264	0.194888	0.228349	0.0818424	3.91891	0.00371602	0.00674508	0.669895	0.636157	0.674024	0.720641	0.704683	0.719376	0.732674	0.784676	0.708254
PARP4	Q9UKK3	-0.121383	-0.160405	-0.121447	-0.177605	321.271	1.51875e-13	1.82692e-13	TRUE	16	-0.0390219	-2.37699	0.0413602	0.0697932	-6.35144e-05	-0.00355619	0.997248	0.997924	0.0389584	2.37696	0.0420629	0.059411	-0.150933	-0.163419	-0.166864	-0.097156	-0.147626	-0.119368	-0.139335	-0.103481	-0.121524
PARP9	Q8IXQ6-2	0.0456134	-0.222557	-0.792849	-0.163433	1055.01	5.16349e-17	7.8163e-17	TRUE	16	-0.268171	-18.7379	1.55749e-08	1.34191e-06	-0.838463	-47.1761	3.31564e-11	7.61787e-09	-0.570292	-29.5886	4.14374e-10	3.34704e-08	-0.217494	-0.23494	-0.215238	0.0549517	0.0295465	0.052342	-0.8156	-0.770884	-0.792064
PARPBP	B4DZ31	-0.755479	-0.721652	-0.665387	-0.757581	690.407	8.96257e-16	1.22913e-15	TRUE	16	0.0338268	0.971976	0.358135	0.435874	0.0900916	2.15766	0.064949	0.0826388	0.0562648	1.14266	0.287431	0.337914	-0.670241	-0.693003	-0.801713	-0.733619	-0.740783	-0.792035	-0.739706	-0.571029	-0.685427
PARS2	Q7L3T8	-0.142996	-0.286368	-0.33276	-0.156854	123.742	8.60453e-11	9.40106e-11	TRUE	16	-0.143372	-5.76644	0.000303652	0.00111053	-0.189765	-7.63685	5.58865e-05	0.000142388	-0.0463926	-2.71141	0.0244418	0.0364389	-0.292309	-0.300306	-0.266487	-0.167883	-0.0840492	-0.177055	-0.330538	-0.327087	-0.340656
PARVA	J3KNQ4	0.88768	0.895371	0.263972	0.809954	5748.43	5.56648e-22	2.21524e-21	TRUE	16	0.00769108	0.614328	0.554169	0.627071	-0.623708	-30.9719	1.06106e-09	4.57096e-08	-0.631399	-33.0186	1.59236e-10	1.95993e-08	0.899301	0.898154	0.888658	0.902076	0.865126	0.895838	0.272616	0.222709	0.296591
PARVB	Q9HBI1	-0.711128	-0.827008	-0.188819	-0.811211	2185.33	3.80895e-19	7.45706e-19	TRUE	16	-0.11588	-5.57754	0.000340683	0.00121964	0.522309	34.3135	4.35879e-10	2.87041e-08	0.638189	31.6156	2.32575e-10	2.38078e-08	-0.794088	-0.837954	-0.848982	-0.702953	-0.709476	-0.720955	-0.185116	-0.190398	-0.190943
PASK	Q96RG2	0.475032	0.459049	0.513257	0.441094	4262.86	4.19097e-21	1.24513e-20	TRUE	16	-0.0159824	-1.35503	0.208353	0.276245	0.038225	3.14141	0.0135005	0.0195055	0.0542074	4.16821	0.00254554	0.00480349	0.457871	0.453708	0.465568	0.473732	0.464034	0.487329	0.511197	0.505193	0.52338
PATJ	A0A2R8Y549	0.187306	0.207221	0.28047	0.202527	496.097	8.25834e-15	1.06118e-14	TRUE	16	0.0199145	1.32321	0.218309	0.287272	0.0931638	6.42936	0.000189112	0.000414067	0.0732494	4.23982	0.00229338	0.00437477	0.229205	0.184914	0.207543	0.174656	0.198488	0.188775	0.296379	0.259216	0.285815
PATL1	Q86TB9-4	-1.94939	-1.92795	-2.07387	-1.98386	8607.53	3.6436e-23	2.2831e-22	TRUE	16	0.0214378	0.475264	0.645891	0.709581	-0.124478	-3.4243	0.00881485	0.0132025	-0.145915	-3.21508	0.0108982	0.0175939	-1.967	-1.84448	-1.97239	-1.90476	-1.96019	-1.98323	-2.09113	-2.07962	-2.05086
PATL1	Q86TB9	0.677902	0.741602	0.637461	0.664092	6224.9	3.25122e-22	1.40235e-21	TRUE	16	0.0637	4.97732	0.000756048	0.00236228	-0.0404413	-3.2288	0.011823	0.0172413	-0.104141	-6.90909	7.8469e-05	0.000230219	0.762594	0.7276	0.734612	0.669624	0.676281	0.687801	0.626318	0.655018	0.631046
PATZ1	Q9HBE1-3	0.214444	0.37064	0.274244	0.233627	89.5097	7.18618e-10	7.68493e-10	TRUE	16	0.156196	4.58457	0.00267136	0.00674955	0.0597992	1.5642	0.162509	0.192726	-0.0963968	-3.32585	0.0100858	0.0164761	0.32815	0.391248	0.392523	0.270116	0.144117	0.229101	0.26848	0.330509	0.223742
PAWR	Q96IZ0	0.407761	0.418044	0.730504	0.348353	1850.86	1.168e-18	2.12868e-18	TRUE	16	0.0102831	0.681863	0.512444	0.588553	0.322743	21.9067	1.614e-08	2.42193e-07	0.31246	24.0761	2.4873e-09	1.03694e-07	0.415068	0.409012	0.430051	0.37944	0.416547	0.427295	0.723663	0.733734	0.734114
PAX3	P23760-4	-0.280898	-0.487534	-0.442667	-0.43056	993.299	7.74923e-17	1.15596e-16	TRUE	16	-0.206636	-9.84852	3.98127e-06	4.37897e-05	-0.161769	-7.2915	7.79617e-05	0.00019006	0.0448671	2.06843	0.0692734	0.0933062	-0.499982	-0.502962	-0.459658	-0.291561	-0.306429	-0.244704	-0.460017	-0.456805	-0.411179
PAX6	A0A1W2PQA8	-0.381717	-0.294515	-0.470415	-0.424586	1612.93	2.95428e-18	5.10433e-18	TRUE	16	0.0872025	4.99948	0.000733446	0.0023063	-0.0886977	-4.72831	0.00142241	0.00251734	-0.1759	-8.39108	1.74569e-05	6.51698e-05	-0.307545	-0.309026	-0.266974	-0.365949	-0.389247	-0.389957	-0.467939	-0.44589	-0.497417
PAX9	P55771	-1.0306	-0.958667	-1.17544	-1.06661	1646.27	2.57355e-18	4.48701e-18	TRUE	16	0.0719299	1.62857	0.14234	0.200225	-0.144844	-5.2299	0.000753139	0.00142692	-0.216774	-5.06202	0.000806098	0.00172802	-1.03457	-0.858952	-0.982476	-1.02104	-1.07311	-0.997636	-1.20634	-1.15708	-1.16289
PAXBP1	Q9Y5B6	0.688026	0.658628	0.628648	0.664377	6365.83	2.79507e-22	1.23399e-21	TRUE	16	-0.0293975	-2.19548	0.0556704	0.0901169	-0.0593776	-4.39834	0.0022047	0.00373802	-0.0299801	-2.18228	0.057662	0.078879	0.672188	0.645532	0.658165	0.707123	0.670129	0.686826	0.639791	0.616763	0.629391
PAXIP1	Q6ZW49	0.721168	0.670469	0.683361	0.687928	4638.2	2.37071e-21	7.62388e-21	TRUE	16	-0.0506981	-4.00408	0.00307442	0.00758422	-0.037807	-2.14528	0.0637077	0.0812075	0.0128911	0.660842	0.525651	0.574858	0.692075	0.662606	0.656727	0.722672	0.726668	0.714162	0.716321	0.646563	0.687198
PAXX	Q9BUH6	0.575179	0.323871	0.03331	0.248796	962.836	9.55771e-17	1.41511e-16	TRUE	16	-0.251309	-19.6891	1.00594e-08	1.10643e-06	-0.541869	-44.2326	5.58768e-11	9.62851e-09	-0.290561	-19.1887	1.76669e-08	3.70504e-07	0.339231	0.307082	0.325299	0.583626	0.567278	0.574634	0.0214815	0.0388831	0.0395655
PBDC1	Q9BVG4	0.936253	0.91015	0.430375	0.80127	3680.22	1.13032e-20	3.00729e-20	TRUE	16	-0.0261029	-2.12394	0.0625534	0.0998054	-0.505878	-20.5716	5.55943e-08	5.77097e-07	-0.479775	-19.6973	2.2672e-08	4.32333e-07	0.921778	0.913816	0.894856	0.928406	0.927691	0.952661	0.375709	0.435949	0.479466
PBK	Q96KB5	0.812531	0.878041	0.821129	0.850472	11611.1	4.82536e-24	4.3157e-23	TRUE	16	0.0655096	5.17299	0.000579756	0.0019041	0.00859799	0.756141	0.470906	0.511257	-0.0569116	-4.20338	0.00241819	0.00459	0.860794	0.878174	0.895154	0.798864	0.821507	0.817223	0.826818	0.814316	0.822253
PBLD	P30039-2	-0.250986	-0.336186	-0.420492	-0.270414	739.709	5.63573e-16	7.84752e-16	TRUE	16	-0.0851999	-5.42334	0.000416089	0.00143974	-0.169506	-11.2379	3.10436e-06	1.24984e-05	-0.0843066	-4.55361	0.00146466	0.00292847	-0.312865	-0.345941	-0.349751	-0.253063	-0.250939	-0.248956	-0.407945	-0.418034	-0.435498
PBRM1	Q86U86-8	1.41456	1.35981	1.39884	1.40592	21518.7	7.47426e-26	1.42264e-24	TRUE	16	-0.054753	-4.76151	0.00101977	0.00302017	-0.0157146	-1.18013	0.271325	0.309253	0.0390385	3.04413	0.0143043	0.0224385	1.36302	1.35272	1.36368	1.41794	1.39605	1.42968	1.41336	1.40223	1.38094
PBX1	H0YLF5	-1.13176	-1.15369	-1.07387	-1.15317	7075.69	1.36877e-22	6.82995e-22	TRUE	16	-0.0219376	-0.808586	0.439549	0.517832	0.0578894	2.1652	0.0617493	0.0789838	0.079827	2.76465	0.0224239	0.0336929	-1.13947	-1.19366	-1.12795	-1.16201	-1.12704	-1.10623	-1.10884	-1.07009	-1.04268
PBX2	P40425	0.111209	0.0876879	0.171894	0.0813055	116.151	1.30494e-10	1.41974e-10	TRUE	16	-0.0235214	-1.37607	0.201982	0.268972	0.0606843	3.82959	0.00487193	0.00766331	0.0842057	5.49269	0.00041683	0.000969758	0.0949695	0.0667488	0.101345	0.0958105	0.096427	0.14139	0.178611	0.167468	0.169601
PBX3	P40426-2	-0.22507	-0.304435	-0.227153	-0.266938	340.986	1.01958e-13	1.23638e-13	TRUE	16	-0.0793655	-3.47446	0.0069705	0.0153011	-0.00208284	-0.0943147	0.927142	0.937754	0.0772826	2.84379	0.0198905	0.0302024	-0.264808	-0.350624	-0.297874	-0.229799	-0.243118	-0.202292	-0.240604	-0.183987	-0.256868
PBXIP1	Q96AQ6-2	0.0820027	0.142225	0.560394	0.21632	158.523	1.67631e-11	1.8672e-11	TRUE	16	0.0602221	1.632	0.147813	0.206441	0.478391	29.7085	1.39476e-09	5.34091e-08	0.418169	12.0896	2.79519e-06	1.49506e-05	0.230459	0.0998733	0.096342	0.0935343	0.0540314	0.0984424	0.549867	0.552687	0.578628
PC	P11498	0.56102	0.76593	0.777389	0.822539	1947.44	8.28814e-19	1.54232e-18	TRUE	16	0.20491	8.83789	2.22434e-05	0.000147231	0.216369	11.1034	3.49867e-06	1.38117e-05	0.011459	0.611217	0.556529	0.605106	0.726459	0.791292	0.780038	0.550107	0.603432	0.529521	0.771545	0.794402	0.766219
PCBD1	P61457	-0.148571	-0.142274	-0.00868742	-0.221461	3.25588	0.0384432	0.038458	FALSE	16	0.00629674	0.233015	0.821394	0.859728	0.139884	0.370862	0.728252	0.75718	0.133587	0.353305	0.740656	0.775614	-0.147245	-0.127006	-0.152572	-0.106732	-0.215256	-0.123726	-0.787548	0.420221	0.341265
PCBD2	H0YA52	-0.624875	-0.858403	-1.13914	-0.889638	1267.73	1.49792e-17	2.38703e-17	TRUE	16	-0.233528	-10.0267	3.42863e-06	3.94617e-05	-0.514265	-11.7809	3.51824e-06	1.38677e-05	-0.280736	-7.0488	7.51622e-05	0.000222347	-0.854205	-0.856215	-0.86479	-0.577269	-0.647447	-0.649908	-1.23077	-1.05897	-1.12768
PCBP1	Q15365	1.55791	1.56282	1.56367	1.53831	26791.7	1.70042e-26	4.57829e-25	TRUE	16	0.00491501	0.381082	0.711959	0.766526	0.00576829	0.547087	0.599012	0.63585	0.000853279	0.0620498	0.951911	0.959334	1.54585	1.55623	1.58638	1.56614	1.54483	1.56275	1.56468	1.55633	1.57001
PCBP2	Q15366-6	-1.94382	-1.87065	-1.84	-1.91546	4272.92	4.12476e-21	1.22934e-20	TRUE	16	0.0731744	2.14142	0.060799	0.0973813	0.103819	2.95726	0.017902	0.0253864	0.0306444	0.834286	0.426209	0.477626	-1.87162	-1.89411	-1.84621	-1.97331	-1.92866	-1.9295	-1.88316	-1.80585	-1.831
PCBP2	Q15366-5	-1.07737	-1.00938	-1.01224	-1.06254	2688.84	9.40183e-20	2.0417e-19	TRUE	16	0.0679827	2.54312	0.0314848	0.0553796	0.0651301	2.2802	0.0515502	0.0668898	-0.0028526	-0.0938545	0.927329	0.939137	-1.01995	-1.03998	-0.968214	-1.04484	-1.09554	-1.09171	-1.04791	-0.964442	-1.02436
PCBP2	F8VRH0	-1.31821	-1.1885	-0.864282	-1.17392	4421.83	3.27309e-21	1.00506e-20	TRUE	16	0.129703	4.47073	0.00154258	0.00426046	0.453926	17.6284	9.13401e-08	8.30979e-07	0.324222	10.4259	3.03548e-06	1.58825e-05	-1.14009	-1.19369	-1.23174	-1.31753	-1.3348	-1.30229	-0.825514	-0.898479	-0.868853
PCBP2	H3BRU6	-0.0829743	0.034467	0.0595322	-0.0322759	50.6131	2.82818e-08	2.93609e-08	TRUE	16	0.117441	8.43872	1.41694e-05	0.000104442	0.142506	9.81884	8.68904e-06	2.93889e-05	0.0250651	1.64116	0.135987	0.171774	0.0256608	0.0321244	0.0456159	-0.0936304	-0.0681402	-0.0871522	0.0470472	0.0751996	0.0563497
PCBP2	F8W0G4	-1.43705	-1.46889	-1.50125	-1.49167	8520.79	3.90159e-23	2.40843e-22	TRUE	16	-0.0318465	-1.03273	0.328612	0.405771	-0.0641986	-1.99931	0.080034	0.100458	-0.0323521	-1.10101	0.300123	0.350698	-1.47228	-1.48536	-1.44904	-1.47691	-1.44573	-1.3885	-1.47625	-1.4966	-1.53089
PCBP2	Q15366-4	1.21767	1.28332	1.29449	1.23371	27090.3	1.57775e-26	4.37328e-25	TRUE	16	0.0656519	5.83589	0.000245498	0.000936553	0.0768207	6.38568	0.00019824	0.000432132	0.0111688	0.922273	0.381002	0.43302	1.27648	1.28206	1.29142	1.20664	1.21182	1.23455	1.2949	1.30533	1.28324
PCBP3	E9PFP8	-1.2606	-1.29766	-1.18114	-1.23727	4690.67	2.19734e-21	7.13739e-21	TRUE	16	-0.0370555	-1.14651	0.281072	0.355213	0.0794577	2.48677	0.0372625	0.0497427	0.116513	4.55949	0.00145259	0.00290715	-1.27346	-1.30442	-1.31509	-1.19534	-1.29572	-1.29074	-1.19719	-1.18148	-1.16476
PCBP4	C9J0A4	-1.43943	-1.74121	-1.38168	-1.37364	2797.98	7.18791e-20	1.59305e-19	TRUE	16	-0.301783	-6.74651	8.29036e-05	0.000399227	0.0577465	2.38774	0.0435348	0.0572291	0.35953	7.84925	2.94791e-05	0.000100822	-1.76825	-1.81806	-1.63733	-1.43772	-1.44983	-1.43074	-1.39186	-1.36806	-1.38513
PCCA	P05165-2	0.470763	0.346116	0.382384	0.4298	321.592	1.50864e-13	1.81518e-13	TRUE	16	-0.124646	-4.39202	0.00281272	0.00704816	-0.0883784	-2.78646	0.026508	0.0363966	0.0362677	1.79002	0.107863	0.139052	0.329592	0.366933	0.341824	0.455526	0.536561	0.420201	0.36908	0.423125	0.354948
PCCB	E7EX59	0.368533	0.286671	0.304713	0.330677	359.418	7.16726e-14	8.7519e-14	TRUE	16	-0.0818623	-3.5085	0.00752862	0.0163939	-0.0638197	-3.40217	0.00911058	0.0135965	0.0180426	0.873592	0.405572	0.457225	0.243571	0.298073	0.318367	0.336323	0.404719	0.364556	0.29921	0.321952	0.292978
PCDH10	Q9P2E7	-1.35294	-1.3517	-0.997677	-1.26385	7128.35	1.30192e-22	6.55013e-22	TRUE	16	0.00124706	0.0404424	0.968621	0.975414	0.355267	13.758	6.45667e-07	3.61819e-06	0.354019	13.1155	4.51283e-07	3.66083e-06	-1.32573	-1.33488	-1.39448	-1.36368	-1.31176	-1.38339	-0.995029	-0.991816	-1.00619
PCDH7	H0YAH0	-0.542544	-0.519697	-0.409173	-0.520036	958.82	9.83056e-17	1.45314e-16	TRUE	16	0.0228476	1.00002	0.343358	0.421081	0.133371	7.1772	8.72745e-05	0.000209649	0.110523	4.86433	0.000952891	0.00200283	-0.505927	-0.562442	-0.49072	-0.568991	-0.534204	-0.524437	-0.396431	-0.424693	-0.406396
PCDH7	O60245	-2.09113	-2.06185	-1.55408	-1.94761	1789.94	1.46378e-18	2.63475e-18	TRUE	16	0.0292733	0.505514	0.625313	0.692122	0.537048	7.29904	0.000119914	0.000276739	0.507775	6.18469	0.000297846	0.00072731	-1.97445	-2.18063	-2.03048	-2.02509	-2.12079	-2.1275	-1.38432	-1.67394	-1.60398
PCDH9	Q5VT82	-1.34654	-1.39587	-0.87462	-1.30853	1442.78	6.26424e-18	1.04142e-17	TRUE	16	-0.04933	-0.789998	0.454368	0.532078	0.471918	8.54526	4.54575e-05	0.000119195	0.521248	14.7727	1.65244e-07	1.74868e-06	-1.39433	-1.3291	-1.46417	-1.23182	-1.4709	-1.33689	-0.896463	-0.871518	-0.855878
PCDHGB4	Q9UN71	-1.97398	-2.08661	-2.00147	-1.93803	8611.36	3.63268e-23	2.27902e-22	TRUE	16	-0.112629	-2.70326	0.0242067	0.0442804	-0.0274892	-0.733699	0.483752	0.523719	0.08514	1.86403	0.0959838	0.125079	-2.04037	-2.06701	-2.15245	-1.97486	-1.9995	-1.94758	-1.95873	-2.04853	-1.99715
PCF11	E9PQ01	-0.801936	-0.91086	-0.492164	-0.822832	1681.22	2.2336e-18	3.92341e-18	TRUE	16	-0.108925	-4.64207	0.00120694	0.00346364	0.309771	12.1325	1.71901e-06	7.77803e-06	0.418696	13.8522	2.84804e-07	2.61045e-06	-0.918682	-0.868714	-0.945185	-0.807876	-0.801018	-0.796913	-0.545273	-0.480932	-0.450288
PCF11	O94913	0.981619	0.989548	1.07467	0.995085	23061.1	4.68248e-26	9.92052e-25	TRUE	16	0.00792891	0.730597	0.48356	0.560737	0.0930509	8.61064	2.32147e-05	6.7326e-05	0.085122	6.58417	0.000112589	0.000314186	0.975249	0.997162	0.996233	0.983703	0.975787	0.985368	1.08017	1.08157	1.06228
PCGF1	Q9BSM1	-0.17231	-0.249779	-0.326492	-0.223757	266.914	5.24128e-13	6.13907e-13	TRUE	16	-0.077469	-3.50649	0.00662733	0.0146473	-0.154183	-6.26609	0.000225813	0.000484273	-0.0767136	-4.3144	0.00205887	0.00397213	-0.251132	-0.242883	-0.255322	-0.120203	-0.191043	-0.205684	-0.351784	-0.309093	-0.318601
PCGF2	P35227	-0.46028	-0.416336	-0.486348	-0.444035	2283.75	2.8296e-19	5.65101e-19	TRUE	16	0.0439437	2.54109	0.0315896	0.0555236	-0.0260678	-1.60587	0.146369	0.175168	-0.0700116	-3.54419	0.00651125	0.0111475	-0.393205	-0.441313	-0.41449	-0.455355	-0.462834	-0.46265	-0.497784	-0.468711	-0.492548
PCGF3	Q3KNV8	-0.656028	-0.693496	-0.798063	-0.67545	2800.86	7.13809e-20	1.58337e-19	TRUE	16	-0.0374675	-1.71154	0.121049	0.174941	-0.142035	-7.8314	4.65687e-05	0.000121707	-0.104568	-4.57797	0.00141539	0.00284149	-0.665345	-0.68356	-0.731582	-0.643165	-0.674365	-0.650554	-0.795151	-0.802721	-0.796318
PCGF5	Q86SE9	0.116055	0.0859859	0.238088	0.131474	162.341	1.43184e-11	1.59696e-11	TRUE	16	-0.0300693	-1.85565	0.09639	0.144014	0.122033	7.64548	5.54322e-05	0.00014144	0.152102	7.71283	3.37857e-05	0.000113192	0.0965627	0.0551608	0.106234	0.118889	0.10565	0.123627	0.215824	0.266536	0.231904
PCGF6	Q9BYE7	-0.0870639	-0.0326699	-0.0521432	-0.0625735	33.8649	3.4995e-07	3.57983e-07	TRUE	16	0.054394	3.11899	0.0122985	0.0248153	0.0349207	1.92679	0.0895854	0.111526	-0.0194733	-1.07517	0.31092	0.361557	-0.0292666	-0.0543229	-0.0144202	-0.0888541	-0.110546	-0.0617915	-0.0304442	-0.052537	-0.0734483
PCID2	Q5JVF3	0.692203	0.683388	0.179799	0.561773	2392.7	2.06618e-19	4.22263e-19	TRUE	16	-0.0088148	-0.510345	0.622058	0.68889	-0.512404	-28.0694	2.20354e-09	7.05337e-08	-0.503589	-25.6517	1.43484e-09	7.48383e-08	0.690253	0.706889	0.653021	0.716495	0.691362	0.66875	0.197436	0.147967	0.193993
PCIF1	Q9H4Z3	0.0773229	-0.0656645	0.000655611	0.0374256	29.8424	7.59275e-07	7.74024e-07	TRUE	16	-0.142987	-9.15695	7.27325e-06	6.63706e-05	-0.0766673	-4.22446	0.00279541	0.00462428	0.0663201	3.4617	0.00739994	0.0125074	-0.0464101	-0.0815362	-0.0690472	0.0975377	0.0709788	0.0634523	0.00867944	-0.0310846	0.024372
PCK1	P35558	-0.720185	-0.844282	-0.925784	-0.759234	1088.85	4.1745e-17	6.37897e-17	TRUE	16	-0.124097	-4.66319	0.00117132	0.00337522	-0.205599	-7.01928	0.000102229	0.000240543	-0.0815022	-3.10595	0.0129604	0.0205518	-0.865721	-0.814531	-0.852594	-0.72286	-0.764213	-0.673482	-0.89801	-0.966136	-0.913206
PCK2	Q16822	0.957609	0.703987	0.692707	0.857348	1461.97	5.73052e-18	9.5669e-18	TRUE	16	-0.253622	-8.5995	6.38057e-05	0.000326239	-0.264902	-12.4871	1.70974e-06	7.74627e-06	-0.0112805	-0.466555	0.652581	0.694712	0.728344	0.64721	0.736408	0.923293	1.00295	0.946587	0.696671	0.670377	0.711073
PCLAF	A0A0U1RQM0	-2.73717	-2.93081	-3.07384	-2.80001	3041.11	4.09612e-20	9.57491e-20	TRUE	16	-0.193646	-2.3522	0.0430766	0.072265	-0.336676	-3.91952	0.00428442	0.00682536	-0.14303	-1.54043	0.158642	0.197757	-3.01422	-2.78983	-2.9884	-2.64767	-2.70609	-2.85774	-3.05668	-3.21436	-2.95049
PCLAF	Q15004	-0.28908	-0.313481	-0.347611	-0.550816	952.768	1.02588e-16	1.51392e-16	TRUE	16	-0.0244004	-0.978241	0.35393	0.431621	-0.0585307	-1.80392	0.110118	0.134847	-0.0341303	-1.08075	0.309494	0.36002	-0.341634	-0.271742	-0.327066	-0.332504	-0.279085	-0.255651	-0.382747	-0.279271	-0.380814
PCM1	Q15154-5	-2.64995	-2.62659	-2.79181	-2.69545	5395.4	8.53978e-22	3.18977e-21	TRUE	16	0.0233628	0.466683	0.651788	0.714576	-0.141857	-1.97382	0.0832746	0.104197	-0.16522	-2.21359	0.0548162	0.075375	-2.59729	-2.61801	-2.66447	-2.65903	-2.6232	-2.66764	-2.69564	-2.94587	-2.73392
PCM1	E7EV93	-1.24352	-1.17612	-1.33323	-1.17718	1569.45	3.552e-18	6.08117e-18	TRUE	16	0.0674036	1.3201	0.224138	0.293486	-0.0897066	-2.05488	0.073638	0.0928694	-0.15711	-3.25387	0.0107722	0.0174076	-1.18904	-1.08183	-1.25748	-1.16296	-1.27059	-1.29702	-1.30631	-1.40183	-1.29154
PCM1	Q15154	1.16345	1.16847	1.01257	1.10334	24442.3	3.16092e-26	7.32751e-25	TRUE	16	0.00501843	0.477744	0.644191	0.708165	-0.150883	-15.0038	3.26916e-07	2.17362e-06	-0.155901	-12.6206	6.23126e-07	4.65303e-06	1.1686	1.18041	1.15639	1.1609	1.16177	1.16768	1.00697	1.01958	1.01114
PCMT1	A0A0A0MRJ6	1.69113	1.67847	1.36279	1.67897	27750.5	1.34089e-26	3.81913e-25	TRUE	16	-0.0126605	-0.794341	0.447493	0.525898	-0.328342	-24.7952	5.97645e-09	1.2662e-07	-0.315682	-20.875	8.54802e-09	2.40157e-07	1.65944	1.66784	1.70813	1.66565	1.70099	1.70676	1.36547	1.35337	1.36953
PCMTD1	H0YBU4	-1.76209	-1.84458	-1.88267	-1.80459	3849.18	8.34848e-21	2.29161e-20	TRUE	16	-0.0824917	-1.62674	0.138145	0.195333	-0.120581	-2.41767	0.0415344	0.0548644	-0.0380895	-0.911873	0.386159	0.43811	-1.84413	-1.89912	-1.7905	-1.77543	-1.84685	-1.66399	-1.85055	-1.86786	-1.9296
PCMTD2	Q9NV79	-0.378857	-0.284505	-0.494962	-0.331094	874.791	1.82288e-16	2.63739e-16	TRUE	16	0.0943512	5.68071	0.00029857	0.00109699	-0.116105	-6.52473	0.000170751	0.000377706	-0.210456	-10.2025	3.62391e-06	1.83305e-05	-0.265839	-0.310541	-0.277137	-0.383332	-0.372619	-0.38062	-0.517875	-0.497735	-0.469276
PCNA	P12004	1.62302	1.60959	1.59736	1.58981	18031.3	2.46772e-25	3.79105e-24	TRUE	16	-0.013424	-0.795685	0.447287	0.525751	-0.0256593	-1.39874	0.199324	0.233229	-0.0122353	-0.650844	0.531868	0.580796	1.60079	1.58887	1.63911	1.60634	1.61011	1.65261	1.57615	1.63134	1.58459
PCNP	Q8WW12	0.649066	0.609889	0.510795	0.587613	3537.59	1.47598e-20	3.81503e-20	TRUE	16	-0.0391773	-3.34157	0.00860584	0.0183342	-0.138271	-10.6121	4.81526e-06	1.81366e-05	-0.0990937	-6.49641	0.000124388	0.00034149	0.597856	0.605984	0.625825	0.646994	0.646476	0.653728	0.491674	0.529827	0.510883
PCNT	O95613-2	-1.05084	-1.2391	-1.44708	-1.35491	4413.26	3.31625e-21	1.0162e-20	TRUE	16	-0.188264	-6.88801	7.06775e-05	0.000351484	-0.396243	-13.6891	6.7155e-07	3.73087e-06	-0.20798	-6.0114	0.000219506	0.000558846	-1.24237	-1.28066	-1.19428	-1.06418	-1.03488	-1.05346	-1.44092	-1.40521	-1.49512
PCNT	O95613	1.73289	1.55855	1.23184	1.47747	32273.1	4.83529e-27	1.79827e-25	TRUE	16	-0.17434	-14.106	1.86839e-07	6.5146e-06	-0.501055	-43.8703	5.97255e-11	9.70051e-09	-0.326715	-25.7081	1.40773e-09	7.38811e-08	1.57374	1.54237	1.55953	1.73101	1.71836	1.7493	1.22414	1.235	1.23637
PCNX1	Q96RV3-4	-2.01555	-2.14403	-1.97713	-2.00998	5089.18	1.26704e-21	4.49244e-21	TRUE	16	-0.12848	-2.72245	0.0234572	0.043123	0.0384267	0.892265	0.397892	0.438572	0.166907	4.15791	0.00258418	0.00486486	-2.1875	-2.14394	-2.10066	-1.93342	-2.06377	-2.04946	-1.98843	-1.95747	-1.98548
PCNX3	Q9H6A9	-1.10093	-0.961238	-1.09812	-1.06086	2138.27	4.41151e-19	8.55253e-19	TRUE	16	0.139695	3.39262	0.00889594	0.0188628	0.0028147	0.0795254	0.938538	0.947704	-0.13688	-4.03735	0.00308604	0.00570269	-0.973788	-0.893448	-1.01648	-1.04458	-1.08386	-1.17436	-1.08781	-1.12931	-1.07724
PCOLCE2	Q9UKZ9	-1.3906	-1.26703	-1.17076	-1.31644	3863.8	8.13748e-21	2.23759e-20	TRUE	16	0.123568	4.06863	0.00278956	0.00699691	0.219842	7.9285	4.25733e-05	0.000112661	0.0962743	3.1283	0.0125073	0.0199158	-1.21778	-1.29003	-1.29328	-1.40902	-1.40554	-1.35723	-1.18518	-1.1359	-1.19119
PCSK1N	Q9UHG2	-1.89358	-1.75629	-1.64022	-1.74073	4488.16	2.96005e-21	9.2264e-21	TRUE	16	0.137282	3.61366	0.00560195	0.0126918	0.253355	7.2463	8.15061e-05	0.000197583	0.116072	3.56422	0.00631291	0.0108511	-1.73854	-1.73617	-1.79417	-1.94948	-1.88124	-1.85001	-1.64762	-1.64859	-1.62446
PCSK5	B1AMG5	-1.22016	-1.01192	-1.14052	-1.14442	2255.59	3.07667e-19	6.10784e-19	TRUE	16	0.208233	4.9805	0.000917972	0.00277658	0.0796355	2.80636	0.0226117	0.0314666	-0.128598	-3.03239	0.0150992	0.0235568	-1.09816	-0.925601	-1.01201	-1.23887	-1.18215	-1.23945	-1.18007	-1.1201	-1.12139
PCSK6	A0A087WZR0	-0.616045	-0.498273	-0.531695	-0.641028	1034.91	5.87788e-17	8.8601e-17	TRUE	16	0.117772	5.88149	0.000231919	0.000895778	0.0843494	2.74767	0.0249337	0.0344086	-0.0334222	-1.02677	0.332689	0.38445	-0.532485	-0.47216	-0.490174	-0.626199	-0.602057	-0.619878	-0.554119	-0.459582	-0.581385
PCSK7	Q16549	-1.26789	-1.21263	-1.31555	-1.26062	4660.59	2.29487e-21	7.41688e-21	TRUE	16	0.0552622	1.99984	0.0764862	0.118223	-0.0476652	-1.78991	0.110659	0.135429	-0.102927	-3.86053	0.00401822	0.00723013	-1.18076	-1.22429	-1.23283	-1.24318	-1.30599	-1.2545	-1.31659	-1.33058	-1.29949
PCTP	Q9UKL6	-0.384007	-0.396239	-0.0551506	-0.291789	92.6953	5.7202e-10	6.12925e-10	TRUE	16	-0.0122322	-0.202817	0.84594	0.879366	0.328857	10.5781	7.08914e-06	2.49386e-05	0.341089	6.15715	0.000563363	0.00125666	-0.495055	-0.421485	-0.272178	-0.376276	-0.442436	-0.33331	-0.0829514	-0.008964	-0.0735364
PCYOX1	Q9UHG3	1.15613	1.08903	1.23545	1.16519	5577.13	6.82809e-22	2.63122e-21	TRUE	16	-0.0670973	-4.05949	0.00284838	0.00712363	0.0793188	4.00004	0.00397278	0.00638101	0.146416	6.91835	8.63539e-05	0.000250387	1.12104	1.07431	1.07174	1.13098	1.17133	1.16607	1.27734	1.21976	1.20925
PCYOX1L	Q8NBM8	-0.349672	-0.543764	-0.299687	-0.385565	574.203	3.09349e-15	4.08788e-15	TRUE	16	-0.194092	-7.45009	4.01715e-05	0.000227455	0.0499847	2.37146	0.0446627	0.0585851	0.244077	8.8339	1.16025e-05	4.65859e-05	-0.486474	-0.57044	-0.574377	-0.335181	-0.334158	-0.379675	-0.268116	-0.325913	-0.305032
PCYT1A	P49585	0.498857	0.548828	0.632995	0.584727	9859.23	1.45641e-23	1.07942e-22	TRUE	16	0.0499711	4.4187	0.00166329	0.0045374	0.134138	12.4232	1.43073e-06	6.72991e-06	0.0841672	6.75745	9.2728e-05	0.000266754	0.539211	0.553523	0.553751	0.490758	0.501696	0.504118	0.634024	0.633303	0.63166
PCYT1B	Q9Y5K3-4	-2.34329	-1.9626	-2.37636	-1.85743	3165.44	3.12552e-20	7.49413e-20	TRUE	16	0.380692	7.00076	6.23432e-05	0.000320202	-0.0330737	-0.607461	0.560126	0.598321	-0.413766	-6.63382	0.00010646	0.000299835	-2.07114	-1.89641	-1.92024	-2.3767	-2.28874	-2.36442	-2.36235	-2.46706	-2.29968
PCYT2	Q99447	-0.126429	0.0123877	0.323384	0.0481973	80.6449	1.41665e-09	1.50423e-09	TRUE	16	0.138816	6.38149	0.00012748	0.000557773	0.449813	18.2496	8.66973e-08	7.96767e-07	0.310996	12.0228	1.19359e-06	7.73702e-06	-0.0272767	0.0409899	0.0234499	-0.135476	-0.0931126	-0.150698	0.290287	0.373356	0.306509
PDAP1	Q13442	0.473736	0.425791	0.44395	0.366976	567.588	3.34394e-15	4.40926e-15	TRUE	16	-0.0479447	-1.95885	0.0860944	0.130556	-0.0297855	-1.70688	0.125629	0.152236	0.0181592	0.669108	0.521533	0.5712	0.418168	0.481515	0.37769	0.466932	0.490754	0.46352	0.47739	0.416901	0.437559
PDCD10	Q9BUL8	0.795716	0.761313	0.573921	0.720936	1695.91	2.10637e-18	3.7157e-18	TRUE	16	-0.0344027	-0.976539	0.363987	0.441749	-0.221795	-13.5628	7.22041e-07	3.96452e-06	-0.187392	-5.92345	0.00040015	0.000936642	0.81348	0.788543	0.681916	0.805153	0.818039	0.763955	0.586955	0.576126	0.558682
PDCD11	Q14690	1.52244	1.64622	1.66309	1.63658	12592.8	2.78886e-24	2.72276e-23	TRUE	16	0.123782	10.8862	1.71873e-06	2.46463e-05	0.140645	12.467	1.39209e-06	6.60524e-06	0.0168637	1.27701	0.234295	0.280627	1.63008	1.64904	1.65955	1.52196	1.51257	1.53279	1.6783	1.65751	1.65345
PDCD2	Q16342-3	0.0847046	0.225714	0.0984948	0.104543	76.6338	1.97253e-09	2.08827e-09	TRUE	16	0.141009	8.83353	9.76728e-06	8.08518e-05	0.0137902	1.10625	0.300278	0.339112	-0.127219	-7.42865	4.51564e-05	0.000143697	0.215899	0.256381	0.204862	0.0876878	0.0754849	0.0909412	0.0910728	0.102573	0.101838
PDCD2L	Q9BRP1	0.262338	0.356797	0.280196	0.212122	277.976	3.99644e-13	4.70446e-13	TRUE	16	0.0944589	7.59583	3.29122e-05	0.000195058	0.0178581	0.815718	0.438063	0.478918	-0.0766008	-3.39668	0.00824779	0.0137783	0.343202	0.358786	0.368402	0.267402	0.254749	0.264862	0.246128	0.332474	0.261986
PDCD4	Q53EL6	1.09184	0.996329	0.709446	0.975459	10424.1	9.9967e-24	7.80634e-23	TRUE	16	-0.0955092	-9.12782	7.4663e-06	6.73596e-05	-0.382392	-22.25	1.42503e-08	2.24912e-07	-0.286883	-15.8333	9.16483e-08	1.14716e-06	0.986429	0.995462	1.0071	1.09759	1.08775	1.09017	0.701616	0.679619	0.747101
PDCD5	O14737	1.23745	1.24507	1.29723	1.19964	3091.16	3.66886e-20	8.66826e-20	TRUE	16	0.00762838	0.494623	0.632683	0.69856	0.059785	4.60883	0.00166395	0.00290029	0.0521566	3.41411	0.00796974	0.0133721	1.27249	1.24039	1.22234	1.23157	1.22144	1.25932	1.30828	1.28831	1.2951
PDCD6	O75340	0.842941	0.833037	0.786575	0.83389	8562.54	3.77488e-23	2.34828e-22	TRUE	16	-0.00990481	-0.832369	0.426678	0.50526	-0.0563669	-3.90813	0.00435448	0.00692844	-0.0464621	-3.05739	0.0140044	0.0220014	0.82972	0.823085	0.846305	0.82979	0.84333	0.855705	0.776594	0.812098	0.771031
PDCD6IP	Q8WUM4	1.52782	1.49036	1.53086	1.50142	34887.4	2.85684e-27	1.24628e-25	TRUE	16	-0.0374645	-3.83634	0.00396872	0.0094458	0.00304129	0.261782	0.8	0.822596	0.0405058	3.11685	0.0127374	0.0202386	1.48131	1.49483	1.49493	1.53075	1.52164	1.53107	1.51405	1.54818	1.53036
PDCD7	Q8N8D1	-0.430735	-0.418425	-0.443992	-0.463175	1474.59	5.40774e-18	9.05729e-18	TRUE	16	0.0123097	0.534744	0.605749	0.674003	-0.0132568	-0.809529	0.44126	0.482159	-0.0255665	-1.08986	0.304748	0.355259	-0.397016	-0.468278	-0.389981	-0.435337	-0.445383	-0.411485	-0.446292	-0.447744	-0.437938
PDCL	Q13371	0.0683136	0.0867301	0.249513	0.0635146	94.7417	4.95997e-10	5.31962e-10	TRUE	16	0.0184165	1.12948	0.287822	0.362724	0.1812	12.4565	1.40126e-06	6.63959e-06	0.162783	10.7009	2.45133e-06	1.34951e-05	0.085551	0.068405	0.106234	0.0662057	0.0477148	0.0910202	0.247806	0.246927	0.253806
PDCL3	Q9H2J4	0.371007	0.482677	0.630101	0.385259	81.4906	1.32382e-09	1.40653e-09	TRUE	16	0.11167	1.74501	0.136773	0.193765	0.259094	3.26431	0.0180075	0.0255286	0.147424	1.43679	0.209612	0.253892	0.345029	0.53339	0.569614	0.327852	0.415368	0.369802	0.547492	0.813112	0.529701
PDE10A	Q9Y233	-0.183846	-0.163111	-0.613332	-0.184626	762.596	4.59115e-16	6.43895e-16	TRUE	16	0.020735	1.41996	0.18923	0.254217	-0.429486	-21.9988	1.56065e-08	2.36939e-07	-0.450221	-21.5872	6.39763e-09	1.95695e-07	-0.176445	-0.147179	-0.165709	-0.174018	-0.192102	-0.185417	-0.591642	-0.649254	-0.599099
PDE12	Q6L8Q7	0.561914	0.569247	0.558767	0.545003	2947.83	5.05461e-20	1.15824e-19	TRUE	16	0.00733288	0.605749	0.559606	0.631979	-0.00314762	-0.166196	0.872062	0.888388	-0.0104805	-0.568395	0.583992	0.631579	0.571203	0.566101	0.570438	0.549758	0.57998	0.556005	0.557216	0.595185	0.523899
PDE1B	B4DK72	-1.11624	-1.40818	-1.87967	-1.23193	921.375	1.28549e-16	1.8828e-16	TRUE	16	-0.291937	-5.45528	0.000682613	0.00217624	-0.763432	-9.39126	3.5403e-05	9.58449e-05	-0.471495	-6.65941	0.000161066	0.00042886	-1.46482	-1.34022	-1.41949	-1.02149	-1.10532	-1.22191	-1.81962	-2.0469	-1.7725
PDE3A	Q14432	-2.67533	-2.68692	-1.79008	-2.52247	6440.23	2.58413e-22	1.15559e-21	TRUE	16	-0.0115914	-0.205252	0.84193	0.87652	0.885249	21.1499	2.1384e-08	2.95574e-07	0.896841	18.2879	2.67095e-08	4.85324e-07	-2.75952	-2.65935	-2.64189	-2.68183	-2.71129	-2.63286	-1.83403	-1.77829	-1.75791
PDE3B	Q13370	-0.139818	0.138604	-0.019291	-0.000956005	53.9766	1.87837e-08	1.95554e-08	TRUE	16	0.278422	19.1162	1.30568e-08	1.23848e-06	0.120527	8.14442	3.49826e-05	9.4831e-05	-0.157895	-11.3035	1.56008e-06	9.51043e-06	0.13743	0.132156	0.146226	-0.127818	-0.16196	-0.129678	-0.0179161	-0.0161686	-0.0237883
PDE4A	P27815-4	-1.61013	-1.68155	-1.61344	-1.73674	6331.55	2.89886e-22	1.27592e-21	TRUE	16	-0.0714242	-1.81281	0.103184	0.15262	-0.00330786	-0.105864	0.918256	0.930314	0.0681163	1.65261	0.133606	0.169076	-1.65657	-1.75878	-1.6293	-1.61936	-1.63302	-1.578	-1.64774	-1.58122	-1.61135
PDE4D	Q08499-6	-0.519947	-0.488162	-0.419237	-0.477982	987.636	8.05339e-17	1.19977e-16	TRUE	16	0.0317851	1.65667	0.131875	0.187941	0.100709	3.98505	0.00390433	0.00627975	0.0689243	2.85654	0.0193318	0.0294319	-0.488113	-0.504133	-0.47224	-0.543458	-0.525697	-0.490686	-0.410088	-0.381781	-0.465842
PDE4DIP	Q5VU43-13	0.793153	0.753443	0.671985	0.685907	10930.4	7.25655e-24	6.01165e-23	TRUE	16	-0.0397104	-3.81143	0.00412337	0.00975936	-0.121168	-11.3492	2.8778e-06	1.17686e-05	-0.0814581	-6.84131	8.45214e-05	0.000245814	0.751423	0.756977	0.751928	0.784236	0.796117	0.799106	0.66772	0.674916	0.673318
PDE4DIP	Q5VU43-4	-1.19221	-1.28049	-1.21298	-1.24956	4205.93	4.58919e-21	1.34756e-20	TRUE	16	-0.0882815	-2.53818	0.0317411	0.0557357	-0.0207697	-0.773228	0.461277	0.501962	0.0675118	1.90226	0.0903401	0.118456	-1.29355	-1.21194	-1.33599	-1.20455	-1.15698	-1.2151	-1.24328	-1.20417	-1.19149
PDE5A	O76074	0.141906	0.0459622	-0.123425	0.0511388	132.181	5.5708e-11	6.11428e-11	TRUE	16	-0.0959441	-7.06843	5.78617e-05	0.000302443	-0.265332	-16.803	1.33625e-07	1.09996e-06	-0.169388	-10.1144	3.88961e-06	1.93899e-05	0.0494701	0.0541468	0.0342698	0.128626	0.155484	0.141609	-0.114259	-0.147693	-0.108325
PDE6D	O43924	0.534297	0.46479	0.679602	0.520105	1266.31	1.50931e-17	2.40443e-17	TRUE	16	-0.0695073	-4.6012	0.00127919	0.00363538	0.145305	5.68766	0.000559436	0.0010905	0.214812	8.66091	1.7204e-05	6.44232e-05	0.454658	0.45407	0.485641	0.517268	0.558486	0.527137	0.684356	0.728896	0.625552
PDE7A	Q13946-3	-1.29497	-1.37493	-1.48229	-1.36635	7898.96	6.50889e-23	3.70774e-22	TRUE	16	-0.0799537	-2.99542	0.0150229	0.0293447	-0.187312	-7.05513	9.86009e-05	0.00023328	-0.107358	-3.98776	0.00332168	0.00609565	-1.3725	-1.39359	-1.3587	-1.26123	-1.31914	-1.30455	-1.48915	-1.48897	-1.46874
PDE8A	O60658-6	-0.0485272	0.0332017	0.0657007	0.00082644	13.1553	8.59629e-05	8.64562e-05	TRUE	16	0.0817289	4.28201	0.00203119	0.00537923	0.114228	5.40891	0.000605425	0.00117197	0.032499	2.04693	0.0717066	0.0961824	0.0381858	0.0332612	0.0281581	-0.0622707	-0.00591014	-0.0774008	0.0851146	0.067278	0.0447094
PDE9A	O76083-8	-0.809248	-0.823499	-0.689081	-0.826279	1964.66	7.81009e-19	1.45834e-18	TRUE	16	-0.0142507	-0.692077	0.506303	0.582925	0.120167	5.39752	0.000613812	0.00118665	0.134418	5.30922	0.000527584	0.0011889	-0.831858	-0.845382	-0.793256	-0.810417	-0.814999	-0.802327	-0.652585	-0.722221	-0.692437
PDF	Q9HBH1	-0.363289	-0.314495	-0.218171	-0.26039	313.8	1.77757e-13	2.12884e-13	TRUE	16	0.0487944	2.71112	0.0238968	0.0438	0.145118	8.15803	3.45573e-05	9.38995e-05	0.0963239	4.72107	0.00115974	0.00237531	-0.344059	-0.302678	-0.296748	-0.371003	-0.37283	-0.346035	-0.205056	-0.203868	-0.245589
PDHA1	P08559	1.08491	1.01972	0.965355	1.06165	2173.85	3.9467e-19	7.71505e-19	TRUE	16	-0.0651824	-1.65288	0.148887	0.207738	-0.119552	-6.89926	0.000115493	0.000267791	-0.0543694	-1.5391	0.166027	0.205948	0.938202	1.03017	1.0908	1.06269	1.11956	1.07247	0.954917	0.986501	0.954646
PDHB	P11177-2	1.10152	1.02326	0.932525	1.06034	3249.41	2.61926e-20	6.4005e-20	TRUE	16	-0.0782549	-4.39423	0.00186693	0.00502008	-0.168993	-10.0298	7.39766e-06	2.5761e-05	-0.0907384	-6.04963	0.000209669	0.00053701	0.998476	1.02994	1.04137	1.0748	1.13676	1.09299	0.945447	0.930517	0.92161
PDHX	O00330-3	0.467109	0.473303	0.319784	0.503365	1050.25	5.32347e-17	8.04786e-17	TRUE	16	0.00619446	0.503159	0.626903	0.693436	-0.147325	-8.69065	2.16768e-05	6.35792e-05	-0.153519	-9.16569	8.6361e-06	3.66063e-05	0.471497	0.478077	0.470336	0.468823	0.481712	0.450791	0.315822	0.293716	0.349814
PDIA2	Q13087-2	-0.500345	-0.973963	-1.42814	-1.03172	4474.97	3.01945e-21	9.38326e-21	TRUE	16	-0.473618	-21.4273	4.7567e-09	7.17286e-07	-0.927791	-42.3835	7.89596e-11	1.08848e-08	-0.454173	-15.891	8.88539e-08	1.12169e-06	-0.940607	-1.01169	-0.969588	-0.490102	-0.510023	-0.50091	-1.4068	-1.45684	-1.42077
PDIA3	H7BZJ3	-0.89407	-0.852043	-1.0334	-0.968735	3359.62	2.09122e-20	5.21118e-20	TRUE	16	0.0420262	1.90043	0.0897378	0.135307	-0.139334	-5.12137	0.000861589	0.00161055	-0.18136	-7.36769	4.81082e-05	0.000151968	-0.854975	-0.853228	-0.847927	-0.890206	-0.928529	-0.863474	-1.05952	-0.992457	-1.04823
PDIA3	P30101	1.54373	1.59049	1.43608	1.4861	27660.4	1.37065e-26	3.89318e-25	TRUE	16	0.046766	3.50201	0.00667418	0.0147382	-0.107644	-10.5739	4.94932e-06	1.85537e-05	-0.15441	-10.5799	2.69139e-06	1.45231e-05	1.5659	1.61437	1.59121	1.5389	1.53901	1.55327	1.43125	1.44471	1.43228
PDIA4	P13667	1.68859	1.77604	1.94172	1.76163	38114	1.57165e-27	8.12463e-26	TRUE	16	0.0874469	7.25205	4.73794e-05	0.000257142	0.25313	19.4476	4.18e-08	4.71812e-07	0.165683	14.3285	2.14017e-07	2.12149e-06	1.77508	1.77257	1.78046	1.67347	1.68011	1.71219	1.94537	1.95079	1.92901
PDIA5	Q14554	0.61521	0.576239	0.536759	0.577322	5159.67	1.15466e-21	4.14226e-21	TRUE	16	-0.0389716	-2.91118	0.0172298	0.0330928	-0.0784514	-6.26156	0.000226936	0.000485874	-0.0394798	-2.8536	0.0194237	0.0295499	0.568094	0.566329	0.594293	0.606375	0.605828	0.633427	0.544582	0.53536	0.530335
PDIA6	Q15084-3	1.09771	1.16081	1.12606	1.19098	12288.1	3.29066e-24	3.13099e-23	TRUE	16	0.0631054	4.3733	0.00177689	0.00480799	0.0283577	1.7947	0.109848	0.134532	-0.0347477	-2.45741	0.0369108	0.0528414	1.17626	1.15392	1.15225	1.08859	1.07832	1.12621	1.14474	1.10858	1.12487
PDIK1L	Q8N165	-1.31276	-1.35849	-1.31662	-1.36966	5875.43	4.80282e-22	1.9627e-21	TRUE	16	-0.0457267	-1.57678	0.149208	0.208131	-0.00385737	-0.156552	0.879416	0.894822	0.0418693	1.46124	0.178753	0.219885	-1.37219	-1.31562	-1.38765	-1.33985	-1.30897	-1.28946	-1.32209	-1.31626	-1.3115
PDK1	Q15118	-0.160566	-0.182927	-0.309414	-0.103029	68.5774	4.04552e-09	4.25326e-09	TRUE	16	-0.0223605	-0.913248	0.385645	0.463842	-0.148847	-6.10451	0.000270001	0.000567501	-0.126487	-7.57346	3.89109e-05	0.000126988	-0.203533	-0.175951	-0.169296	-0.161299	-0.109976	-0.210424	-0.307259	-0.314178	-0.306805
PDK2	Q15119	-0.441262	-0.501423	-0.734919	-0.474573	3374.87	2.02825e-20	5.07381e-20	TRUE	16	-0.0601613	-3.55366	0.00615371	0.0137504	-0.293657	-16.2073	1.77819e-07	1.36284e-06	-0.233496	-12.238	8.06006e-07	5.70461e-06	-0.511916	-0.486284	-0.506069	-0.460931	-0.431965	-0.430889	-0.725197	-0.728119	-0.75144
PDK3	Q15120	-0.0685475	-0.219124	-0.440204	-0.0809804	173.298	9.28692e-12	1.04186e-11	TRUE	16	-0.150577	-7.1429	5.33324e-05	0.000283959	-0.371656	-17.816	8.39729e-08	7.78651e-07	-0.22108	-11.4435	1.40883e-06	8.7641e-06	-0.246726	-0.19951	-0.211136	-0.0631842	-0.0356665	-0.106792	-0.43486	-0.458414	-0.427337
PDLIM1	O00151	0.959002	0.926787	0.912179	0.932193	11231.1	6.04126e-24	5.20068e-23	TRUE	16	-0.0322154	-2.7093	0.0239682	0.043914	-0.046823	-3.93439	0.00419483	0.00669709	-0.0146076	-1.06877	0.313642	0.364476	0.937331	0.910115	0.932915	0.946872	0.962212	0.967922	0.919702	0.89755	0.919285
PDLIM2	B3KPU0	-0.402518	-0.498107	-0.405459	-0.486819	1134.99	3.15615e-17	4.87691e-17	TRUE	16	-0.095589	-4.04163	0.00290512	0.00723236	-0.00294044	-0.178957	0.862351	0.879535	0.0926485	3.61133	0.0058709	0.0101521	-0.443115	-0.528386	-0.522821	-0.403813	-0.410149	-0.393593	-0.385294	-0.412989	-0.418093
PDLIM3	Q53GG5-2	0.558129	0.493296	-0.044217	0.452969	3388.64	1.97327e-20	4.94946e-20	TRUE	16	-0.0648332	-5.17688	0.000576741	0.0018948	-0.602346	-47.6609	3.05203e-11	7.61787e-09	-0.537513	-36.202	7.12816e-11	1.29295e-08	0.509022	0.479754	0.491112	0.549092	0.556505	0.56879	-0.039322	-0.056496	-0.036833
PDLIM4	P50479	-0.155074	-0.111858	-0.0897683	-0.0540921	69.8448	3.5946e-09	3.78342e-09	TRUE	16	0.0432159	2.46427	0.0358384	0.0617937	0.0653057	3.40437	0.0090808	0.0135596	0.0220898	1.04449	0.324131	0.375399	-0.118961	-0.133263	-0.0833494	-0.135768	-0.1705	-0.158953	-0.0652458	-0.124284	-0.0797749
PDLIM5	Q96HC4	1.11587	1.20658	0.970866	1.10957	19547.1	1.43051e-25	2.40488e-24	TRUE	16	0.0907101	7.11085	5.52324e-05	0.000291797	-0.145004	-14.4796	4.32429e-07	2.6664e-06	-0.235715	-16.6061	6.10309e-08	8.69144e-07	1.19206	1.232	1.19568	1.11026	1.11925	1.1181	0.972356	0.965888	0.974352
PDLIM7	Q9NR12	0.568302	0.409218	0.712348	0.41436	1174.18	2.5109e-17	3.91203e-17	TRUE	16	-0.159084	-12.6647	4.73549e-07	1.11021e-05	0.144046	12.3553	1.49287e-06	6.95573e-06	0.30313	22.3303	4.7744e-09	1.58213e-07	0.394296	0.420977	0.412382	0.556999	0.579155	0.568752	0.707121	0.708178	0.721746
PDP1	Q9P0J1	0.0730795	-0.0976421	-0.0963817	0.0184654	43.446	7.42025e-08	7.6603e-08	TRUE	16	-0.170722	-10.2635	2.82047e-06	3.45917e-05	-0.169461	-9.45859	1.15174e-05	3.73168e-05	0.00126038	0.0649156	0.949693	0.957659	-0.122694	-0.085257	-0.0849754	0.0930577	0.0719526	0.0542282	-0.118532	-0.0677507	-0.102862
PDP2	Q9P2J9	-1.83642	-1.82634	-1.64143	-1.73775	5232.84	1.04993e-21	3.80218e-21	TRUE	16	0.0100825	0.292414	0.776581	0.821893	0.194998	5.03001	0.000966158	0.00178472	0.184916	4.82327	0.00100777	0.00210068	-1.80099	-1.83319	-1.84485	-1.83705	-1.87332	-1.7989	-1.59175	-1.70336	-1.62916
PDPK1	O15530-3	0.540516	0.515987	0.520466	0.502757	1777.53	1.53414e-18	2.75468e-18	TRUE	16	-0.0245283	-1.7905	0.106896	0.157436	-0.0200496	-1.05786	0.320537	0.359791	0.00447865	0.241947	0.814371	0.841893	0.527244	0.517218	0.503501	0.544515	0.519222	0.55781	0.512902	0.557329	0.491168
PDPR	Q8NCN5	0.625967	0.497863	0.580762	0.678746	987.555	8.05782e-17	1.20026e-16	TRUE	16	-0.128103	-5.57282	0.00050693	0.00169892	-0.0452043	-1.68124	0.134102	0.161689	0.082899	4.0539	0.0030114	0.00557972	0.474212	0.515429	0.503948	0.624684	0.673046	0.580169	0.576906	0.619051	0.546329
PDRG1	Q9NUG6	-0.539703	-0.460026	-0.634405	-0.539625	5539.64	7.14626e-22	2.7375e-21	TRUE	16	0.0796769	5.11993	0.000622697	0.0020119	-0.0947027	-5.73906	0.000409426	0.000824032	-0.17438	-9.89238	4.66059e-06	2.24016e-05	-0.462948	-0.466093	-0.451036	-0.547244	-0.531098	-0.540766	-0.629495	-0.645424	-0.628297
PDS5A	Q29RF7	1.6789	1.61697	1.46172	1.59535	34134.4	3.31064e-27	1.39709e-25	TRUE	16	-0.0619359	-6.11243	0.000174589	0.000717156	-0.217189	-21.1087	2.17203e-08	2.99821e-07	-0.155253	-13.9688	2.65354e-07	2.48731e-06	1.61239	1.62298	1.61554	1.66835	1.67811	1.69025	1.45693	1.46724	1.46098
PDS5B	A9IYQ1	-0.972994	-1.05585	-1.085	-1.07849	5337.2	9.18864e-22	3.39626e-21	TRUE	16	-0.0828534	-3.39017	0.00796562	0.0172078	-0.112009	-4.79918	0.00129733	0.0023146	-0.0291555	-1.04907	0.322132	0.373377	-1.03259	-1.09639	-1.03857	-0.989088	-0.960718	-0.969176	-1.11771	-1.07264	-1.06466
PDS5B	Q9NTI5-2	1.40844	1.31769	1.3043	1.34737	14638.7	1.00878e-24	1.19744e-23	TRUE	16	-0.0907468	-9.61323	4.86725e-06	5.09337e-05	-0.104146	-10.7985	4.21498e-06	1.6222e-05	-0.0133992	-1.21308	0.256688	0.304696	1.31873	1.31474	1.31962	1.40929	1.40274	1.41329	1.30847	1.30201	1.30241
PDSS1	Q5T2R2-3	-0.448439	-0.408983	-0.155818	-0.307226	807.151	3.13321e-16	4.44548e-16	TRUE	16	0.0394561	1.84875	0.0974556	0.145396	0.292621	17.1848	1.11822e-07	9.59438e-07	0.253165	11.677	1.19138e-06	7.7324e-06	-0.444355	-0.372029	-0.410564	-0.465253	-0.427833	-0.452229	-0.159556	-0.138337	-0.16956
PDSS2	Q86YH6	0.58343	0.410535	0.213899	0.457678	761.897	4.61953e-16	6.47611e-16	TRUE	16	-0.172895	-9.24272	6.96352e-06	6.45703e-05	-0.369531	-18.3841	6.54251e-08	6.51667e-07	-0.196637	-11.8231	1.07442e-06	7.13841e-06	0.395981	0.40587	0.429755	0.55644	0.624483	0.569367	0.229433	0.189822	0.222441
PDXDC1	Q6P996	0.899762	0.919973	0.940338	0.851732	12735.4	2.58455e-24	2.56939e-23	TRUE	16	0.0202112	1.81411	0.102972	0.152372	0.0405763	3.55245	0.00729053	0.011093	0.0203651	1.69499	0.12512	0.159254	0.917258	0.927863	0.914799	0.906318	0.907798	0.88517	0.932566	0.945933	0.942515
PDXK	O00764	1.34018	1.23205	1.03399	1.19535	17232.8	3.3511e-25	4.84574e-24	TRUE	16	-0.108134	-9.26273	6.61686e-06	6.26217e-05	-0.306194	-28.0479	2.2172e-09	7.07518e-08	-0.19806	-14.7846	1.64117e-07	1.74384e-06	1.25102	1.22283	1.2223	1.35004	1.3332	1.33732	1.03876	1.02246	1.04075
PDXP	Q96GD0	0.169028	0.0741928	0.0133181	0.0707435	82.7892	1.19454e-09	1.27048e-09	TRUE	16	-0.0948354	-5.90655	0.000224806	0.000873825	-0.15571	-11.1141	3.37993e-06	1.34095e-05	-0.0608747	-3.50803	0.00688614	0.0117253	0.0568519	0.0635069	0.10222	0.152708	0.178848	0.175528	0.0167801	0.0236453	-0.000471121
PDZD11	Q5EBL8	-1.01934	-1.09417	-1.18714	-1.11724	4567.4	2.63017e-21	8.31856e-21	TRUE	16	-0.0748273	-3.01183	0.014628	0.0286601	-0.167799	-5.68515	0.000435996	0.000874106	-0.0929714	-3.16925	0.0117193	0.0187796	-1.06846	-1.11248	-1.10156	-1.05239	-1.01411	-0.991521	-1.23719	-1.15701	-1.16721
PDZD8	Q8NEN9	0.138797	0.207742	0.144822	0.188439	318.594	1.60618e-13	1.92894e-13	TRUE	16	0.0689444	5.43064	0.000412136	0.00142893	0.00602525	0.3469	0.737475	0.765769	-0.0629192	-3.3647	0.00861009	0.0143188	0.221952	0.202427	0.198845	0.133726	0.139162	0.143503	0.173419	0.110791	0.150258
PDZRN3	Q9UPQ7	-0.938147	-0.804084	-0.616723	-0.761847	5056.43	1.32349e-21	4.65429e-21	TRUE	16	0.134063	5.75078	0.000273207	0.00101954	0.321424	16.6127	1.46241e-07	1.17767e-06	0.187361	8.43238	1.6792e-05	6.31209e-05	-0.839073	-0.77615	-0.79703	-0.946807	-0.914523	-0.953111	-0.613022	-0.612657	-0.624491
PEA15	Q15121	-0.205059	-0.267064	-0.313977	-0.210939	847.823	2.25059e-16	3.23358e-16	TRUE	16	-0.0620042	-4.2383	0.00216645	0.00568022	-0.108917	-6.97575	0.000106835	0.000249619	-0.046913	-2.74827	0.023026	0.0345227	-0.260477	-0.279994	-0.26072	-0.192199	-0.212999	-0.20998	-0.295922	-0.325511	-0.320496
PEAK1	Q9H792	0.541311	0.526265	0.557911	0.485629	4072.6	5.7041e-21	1.63546e-20	TRUE	16	-0.0150456	-1.1944	0.262768	0.33532	0.0166	1.26395	0.241286	0.277678	0.0316457	2.41496	0.0395456	0.0562396	0.518107	0.532068	0.528621	0.551203	0.522014	0.550715	0.564109	0.545851	0.563772
PEBP1	P30086	1.47855	1.46494	1.51614	1.51017	26177	1.98909e-26	5.17982e-25	TRUE	16	-0.013616	-0.995195	0.345575	0.423313	0.0375831	3.6365	0.00644439	0.00991656	0.0511991	3.31108	0.00936636	0.0154202	1.45555	1.44467	1.49458	1.47391	1.48274	1.47902	1.50798	1.51154	1.52889
PECR	Q9BY49	-0.39543	-0.459737	-0.275969	-0.365019	258.81	6.43877e-13	7.52124e-13	TRUE	16	-0.0643069	-1.50787	0.175801	0.238971	0.119461	2.57569	0.0371312	0.049593	0.183768	7.06529	6.62515e-05	0.000199352	-0.480642	-0.433789	-0.464781	-0.291811	-0.446883	-0.447598	-0.311467	-0.222071	-0.29437
PEF1	Q9UBV8	0.8531	0.836647	0.786375	0.848062	3972.49	6.74771e-21	1.89269e-20	TRUE	16	-0.0164523	-1.09852	0.30042	0.376171	-0.0667247	-2.96388	0.0184837	0.0261499	-0.0502724	-2.07759	0.0697556	0.0938863	0.864808	0.831019	0.814115	0.8517	0.839489	0.86811	0.784519	0.834286	0.74032
PEG10	A0A087WX23	0.887073	0.994235	0.114478	0.701203	4570.46	2.61832e-21	8.28867e-21	TRUE	16	0.107162	7.36955	4.17724e-05	0.000234451	-0.772595	-55.7855	8.51936e-12	3.88231e-09	-0.879757	-53.3913	2.37629e-12	2.04737e-09	0.966801	1.00572	1.01018	0.873162	0.884484	0.903572	0.100151	0.131712	0.11157
PELI1	Q96FA3	-1.6667	-1.63634	-1.53511	-1.63846	3248.12	2.62625e-20	6.41304e-20	TRUE	16	0.0303602	0.889402	0.396876	0.475249	0.131594	3.83673	0.00482228	0.00759098	0.101234	2.70772	0.024588	0.0366252	-1.60692	-1.61598	-1.68613	-1.68763	-1.63132	-1.68116	-1.51501	-1.50112	-1.58919
PELI2	Q9HAT8	-0.303617	-0.244122	-0.177805	-0.305152	715.745	7.03323e-16	9.73188e-16	TRUE	16	0.0594959	2.75211	0.0223442	0.0413195	0.125813	6.79076	0.000129134	0.000294989	0.0663168	3.15449	0.0119973	0.0191775	-0.261066	-0.204365	-0.266933	-0.277574	-0.331682	-0.301596	-0.189062	-0.185296	-0.159055
PELO	Q9BRX2	0.180248	0.196963	0.45691	0.273	578.916	2.92819e-15	3.87986e-15	TRUE	16	0.0167144	0.944068	0.369722	0.447606	0.276662	15.9758	1.99243e-07	1.48802e-06	0.259947	12.6966	5.92541e-07	4.49471e-06	0.168293	0.194121	0.228473	0.191072	0.189618	0.160054	0.43869	0.489158	0.442882
PELP1	Q8IZL8	1.06072	0.957187	0.995518	1.04935	10367.1	1.03739e-23	8.04203e-23	TRUE	16	-0.103538	-7.3595	4.22226e-05	0.000236478	-0.0652064	-4.06313	0.00349803	0.00567223	0.0383312	2.2523	0.0514871	0.0712332	0.949573	0.979752	0.942235	1.08167	1.05162	1.04888	1.02143	0.969696	0.995424
PEPD	P12955-3	-0.118397	0.124999	0.570334	0.00849468	11.9142	0.000145795	0.000146561	TRUE	16	0.243397	1.8918	0.121141	0.175	0.688731	4.32576	0.00790243	0.0119362	0.445334	2.14041	0.0906192	0.118762	-0.0948014	0.092827	0.376973	-0.133674	-0.146583	-0.0749349	0.375472	0.91867	0.416859
PER1	O15534	-0.62977	-0.584932	-0.334183	-0.589057	1552.6	3.82014e-18	6.51004e-18	TRUE	16	0.0448374	2.23014	0.0526069	0.0858296	0.295587	13.4155	7.86374e-07	4.23454e-06	0.25075	13.1779	4.33642e-07	3.5696e-06	-0.588503	-0.577778	-0.588516	-0.654067	-0.641541	-0.5937	-0.351965	-0.306622	-0.343961
PES1	B5MCF9	0.663369	0.829861	0.857034	0.792962	7373	1.0366e-22	5.41828e-22	TRUE	16	0.166493	14.9286	1.14188e-07	4.93972e-06	0.193666	16.5636	1.49712e-07	1.19639e-06	0.0271729	2.04981	0.0713768	0.0958022	0.834586	0.837538	0.81746	0.655205	0.665529	0.669371	0.867578	0.860865	0.842659
PET100	A0A0A0MSK2	-0.942192	-0.866152	-0.91057	-0.903005	4592.46	2.53478e-21	8.06104e-21	TRUE	16	0.0760396	2.99899	0.0149362	0.029214	0.0316215	1.17014	0.275103	0.313248	-0.0444181	-1.99964	0.0773518	0.102953	-0.879537	-0.852409	-0.86651	-0.919079	-0.992011	-0.915485	-0.91262	-0.932	-0.88709
PET117	Q6UWS5	-0.740463	-0.598558	-0.724252	-0.657502	622.757	1.79285e-15	2.40793e-15	TRUE	16	0.141905	3.6508	0.00682463	0.0150159	0.0162113	0.432926	0.67672	0.709523	-0.125694	-4.84588	0.000977141	0.00204535	-0.638265	-0.598646	-0.558762	-0.791455	-0.652328	-0.777606	-0.704326	-0.712587	-0.755841
PEX1	A0A0C4DG33	0.536093	0.590995	0.676525	0.556035	4496.95	2.92122e-21	9.12461e-21	TRUE	16	0.0549017	4.82366	0.000934922	0.00281895	0.140432	13.4772	7.58674e-07	4.12839e-06	0.0855304	6.66888	0.000102353	0.000290243	0.596609	0.57741	0.598966	0.53818	0.536843	0.533257	0.67615	0.679493	0.673934
PEX10	O60683	-0.654123	-0.587252	-0.637187	-0.601675	2596.15	1.1913e-19	2.52652e-19	TRUE	16	0.0668719	3.42813	0.00750035	0.0163461	0.0169359	0.7536	0.472349	0.512554	-0.0499359	-2.36401	0.0429566	0.0605161	-0.573015	-0.591471	-0.597269	-0.656217	-0.679635	-0.626518	-0.608846	-0.638068	-0.664648
PEX11A	O75192-2	-1.33516	-1.17746	-0.911652	-1.15991	3373.03	2.03575e-20	5.09011e-20	TRUE	16	0.157696	5.19362	0.000563934	0.001861	0.423507	11.9455	1.93861e-06	8.59123e-06	0.265811	8.15535	2.18522e-05	7.8557e-05	-1.14381	-1.18696	-1.20162	-1.28886	-1.33814	-1.37848	-0.866265	-0.974298	-0.894394
PEX11B	O96011	-0.128252	-0.113534	-0.462766	-0.243184	6.575	0.00263946	0.0026433	TRUE	16	0.0147184	0.188244	0.857521	0.88917	-0.334513	-1.45314	0.209227	0.243906	-0.349232	-1.59709	0.17675	0.217705	-0.112359	-0.127455	-0.100788	-0.308161	-0.0496912	-0.0269044	-0.92818	-0.255161	-0.204956
PEX11G	Q96HA9	-3.01794	-3.00341	-2.84004	-2.85982	4642.81	2.35488e-21	7.5824e-21	TRUE	16	0.0145356	0.17314	0.866362	0.895553	0.1779	2.52652	0.0350094	0.0470264	0.163365	1.95072	0.0836378	0.110481	-2.86082	-3.03079	-3.11861	-2.95236	-3.11389	-2.98757	-2.77466	-2.93442	-2.81105
PEX12	O00623	-0.328832	-0.320708	-0.374733	-0.320058	1026.25	6.21998e-17	9.3594e-17	TRUE	16	0.00812356	0.490694	0.635353	0.700685	-0.0459012	-2.69478	0.0269033	0.0368707	-0.0540248	-2.81248	0.0207562	0.0313969	-0.306894	-0.343978	-0.311253	-0.314724	-0.333254	-0.338519	-0.364552	-0.397961	-0.361687
PEX13	Q92968	-0.569468	-0.43913	-0.372036	-0.47636	1701.19	2.06263e-18	3.64104e-18	TRUE	16	0.130338	7.57678	3.35725e-05	0.000197556	0.197432	11.7752	2.16622e-06	9.39516e-06	0.0670948	3.53127	0.00664265	0.0113518	-0.461671	-0.43264	-0.423079	-0.564337	-0.57995	-0.564116	-0.391162	-0.35898	-0.365964
PEX14	O75381	-0.199354	-0.042666	-0.0417577	-0.142317	293.382	2.78721e-13	3.30435e-13	TRUE	16	0.156688	10.7221	1.95362e-06	2.65481e-05	0.157597	10.0465	7.30479e-06	2.55322e-05	0.000908352	0.0564263	0.956264	0.963251	-0.0401873	-0.033045	-0.0547658	-0.18557	-0.215317	-0.197176	-0.0542946	-0.0222707	-0.0487078
PEX16	Q9Y5Y5	-0.844615	-0.780519	-0.944162	-0.785509	1508.14	4.64667e-18	7.84614e-18	TRUE	16	0.0640965	2.97049	0.0156439	0.0303961	-0.0995469	-3.10205	0.0143356	0.0206199	-0.163643	-5.41503	0.000460287	0.00105566	-0.765906	-0.788995	-0.786655	-0.810192	-0.858264	-0.865389	-0.951391	-0.998156	-0.882939
PEX19	P40855	0.446073	0.54008	0.607231	0.52102	1661.32	2.42041e-18	4.23787e-18	TRUE	16	0.0940066	7.10445	5.562e-05	0.000293487	0.161158	12.299	1.54665e-06	7.13237e-06	0.0671514	4.90811	0.000897898	0.0018996	0.546136	0.548695	0.525409	0.455911	0.427313	0.454995	0.594979	0.612864	0.613851
PEX2	P28328	-0.51932	-0.465453	-0.502841	-0.470929	1185.71	2.35094e-17	3.67443e-17	TRUE	16	0.0538673	2.8744	0.0182948	0.0348729	0.0164788	0.729732	0.486047	0.525928	-0.0373885	-1.63954	0.136326	0.172139	-0.487714	-0.459443	-0.449201	-0.499748	-0.515224	-0.542988	-0.463696	-0.531536	-0.513292
PEX26	Q7Z412	-0.958874	-0.934647	-0.932769	-0.993598	4265.81	4.17143e-21	1.24075e-20	TRUE	16	0.0242271	1.12887	0.288067	0.362944	0.0261047	0.923483	0.382348	0.422962	0.00187758	0.0643191	0.950155	0.958031	-0.912863	-0.935768	-0.955309	-0.941703	-0.961526	-0.973393	-0.927065	-0.985346	-0.885897
PEX3	P56589	-0.0304337	0.147504	0.086473	0.116487	295.783	2.63943e-13	3.13308e-13	TRUE	16	0.177938	13.072	3.60711e-07	9.45349e-06	0.116907	7.80186	4.78651e-05	0.000124623	-0.0610314	-4.03227	0.00310932	0.00574058	0.141108	0.155605	0.145801	-0.0384252	-0.0133424	-0.0395335	0.0987282	0.0929794	0.0677113
PEX5	P50542-2	0.782459	0.751948	0.759241	0.745897	8502.36	3.95906e-23	2.43938e-22	TRUE	16	-0.0305118	-2.65204	0.0263282	0.0475879	-0.0232186	-1.81855	0.105895	0.130169	0.00729313	0.511405	0.621664	0.666257	0.761367	0.738328	0.756147	0.778596	0.775805	0.792977	0.752873	0.778761	0.746088
PEX5	P50542-3	-2.17212	-2.1909	-2.2448	-2.2312	3953.95	6.96423e-21	1.94708e-20	TRUE	16	-0.0187763	-0.346608	0.736831	0.787807	-0.0726815	-1.39157	0.200947	0.234969	-0.0539053	-0.956877	0.364203	0.416031	-2.12764	-2.27921	-2.16585	-2.2231	-2.19807	-2.09519	-2.29622	-2.27092	-2.16727
PEX6	Q13608	0.231339	0.267023	0.334871	0.214606	120.601	1.01909e-10	1.1119e-10	TRUE	16	0.0356836	0.821239	0.441724	0.51998	0.103531	4.79209	0.00132437	0.00235958	0.0678478	1.85349	0.103018	0.133405	0.218605	0.221757	0.360706	0.223354	0.192653	0.27801	0.317731	0.343158	0.343723
PEX7	O00628	-0.872286	-0.673372	-0.646682	-0.704619	1299.8	1.2658e-17	2.03279e-17	TRUE	16	0.198914	8.27569	1.65898e-05	0.000118046	0.225604	8.16553	3.43251e-05	9.33421e-05	0.0266901	0.939829	0.37241	0.424234	-0.634849	-0.696773	-0.688492	-0.878466	-0.84184	-0.896551	-0.667272	-0.594178	-0.678595
PFAS	O15067	1.50908	1.59466	1.57677	1.53139	69511.8	2.71161e-29	6.23007e-27	TRUE	16	0.0855757	9.27017	6.57323e-06	6.24671e-05	0.0676846	7.13813	9.07347e-05	0.000216903	-0.0178911	-1.61929	0.14064	0.177175	1.59231	1.59901	1.59266	1.51047	1.50539	1.51138	1.56979	1.58031	1.5802
PFDN1	O60925	-0.422653	0.436605	0.317006	0.206044	464.394	1.28639e-14	1.63572e-14	TRUE	16	0.859258	46.628	4.54178e-12	1.56525e-08	0.739659	25.8782	8.10323e-09	1.55147e-07	-0.119599	-3.8195	0.00511733	0.00899185	0.396892	0.459034	0.453888	-0.416201	-0.417766	-0.433992	0.262965	0.384296	0.303757
PFDN2	Q9UHV9	-0.413852	0.379017	0.393752	0.192198	521.889	5.87641e-15	7.6212e-15	TRUE	16	0.792869	37.1883	3.46411e-11	4.47692e-08	0.807605	45.1105	4.7654e-11	9.07262e-09	0.0147354	0.822262	0.432664	0.484125	0.38121	0.410081	0.345759	-0.377936	-0.425187	-0.438434	0.386409	0.398072	0.396775
PFDN4	Q9NQP4	-1.21858	-0.537867	-0.627847	-0.70211	4204.42	4.60027e-21	1.35005e-20	TRUE	16	0.68071	34.5398	6.71913e-11	6.8076e-08	0.59073	24.9865	5.61863e-09	1.21033e-07	-0.0899798	-4.22773	0.00233399	0.00444241	-0.534651	-0.533359	-0.545592	-1.21106	-1.23971	-1.20497	-0.644188	-0.591585	-0.647769
PFDN5	Q99471	-0.641769	0.781201	0.722054	0.475011	2099.82	4.98594e-19	9.57815e-19	TRUE	16	1.42297	54.5788	9.22462e-12	2.07366e-08	1.36382	50.6472	3.90606e-11	8.5925e-09	-0.0591475	-3.64545	0.00557124	0.00969877	0.802462	0.764876	0.776266	-0.65027	-0.691659	-0.583377	0.71598	0.746011	0.704171
PFDN6	O15212	0.200937	1.33282	1.25298	1.0767	4100.42	5.44785e-21	1.56982e-20	TRUE	16	1.13188	101.256	4.20561e-15	4.34818e-11	1.05204	55.7163	8.6349e-12	3.88231e-09	-0.0798435	-4.14484	0.00266195	0.00499128	1.3462	1.3236	1.32866	0.208157	0.198201	0.196452	1.28665	1.21038	1.2619
PFKFB2	O60825-2	0.201895	0.19447	0.504817	0.283386	824.623	2.71267e-16	3.86894e-16	TRUE	16	-0.00742572	-0.466499	0.651914	0.714604	0.302921	17.2393	1.09046e-07	9.44886e-07	0.310347	15.7479	9.59719e-08	1.18549e-06	0.21568	0.199502	0.168227	0.217666	0.200941	0.187079	0.493651	0.539185	0.481613
PFKFB3	F2Z2I2	0.238802	0.107219	0.19621	0.174888	337.109	1.10067e-13	1.33253e-13	TRUE	16	-0.131583	-7.61517	3.22566e-05	0.000192552	-0.0425914	-3.08014	0.0148238	0.0212718	0.0889913	4.72629	0.00115141	0.00236032	0.13714	0.108865	0.0756521	0.231737	0.231208	0.253459	0.191305	0.213143	0.184183
PFKFB4	Q66S35	-1.11109	-1.18555	-1.15132	-1.12034	4187.84	4.72467e-21	1.38146e-20	TRUE	16	-0.0744646	-3.04637	0.0138311	0.0274104	-0.0402315	-1.28905	0.232847	0.268774	0.0342331	1.12878	0.288854	0.339139	-1.19444	-1.19277	-1.16945	-1.12931	-1.07695	-1.127	-1.19487	-1.09617	-1.16292
PFKL	P17858	1.48127	1.30841	0.992792	1.30517	19461	1.47384e-25	2.46172e-24	TRUE	16	-0.172861	-16.0813	5.9667e-08	3.14743e-06	-0.488475	-30.3389	1.17751e-09	4.90798e-08	-0.315614	-18.3553	2.58782e-08	4.76418e-07	1.31724	1.29395	1.31402	1.48999	1.47761	1.4762	1.00102	0.958184	1.01917
PFKM	P08237	1.29983	1.26723	1.47588	1.33032	12566.4	2.82867e-24	2.75123e-23	TRUE	16	-0.0325955	-2.38828	0.0406008	0.0686911	0.176049	9.99593	7.68201e-06	2.65367e-05	0.208645	10.8007	2.42257e-06	1.33584e-05	1.28563	1.2736	1.24247	1.30813	1.3074	1.28396	1.46201	1.51499	1.45064
PFKP	Q01813	1.29497	1.285	1.196	1.28292	22280.9	5.90812e-26	1.19773e-24	TRUE	16	-0.00997369	-0.906952	0.388008	0.466033	-0.0989692	-8.1658	3.4317e-05	9.33421e-05	-0.0889955	-7.4646	4.35094e-05	0.000139607	1.2891	1.28473	1.28118	1.30757	1.29911	1.27824	1.18695	1.19247	1.2086
PFN1	P07737	1.87582	1.87042	1.91599	1.84169	83166	8.07258e-30	4.31118e-27	TRUE	16	-0.00539929	-0.570216	0.582447	0.652579	0.0401686	4.20356	0.00287718	0.00474361	0.0455679	4.2568	0.00223757	0.0042762	1.86794	1.8721	1.87122	1.86629	1.8786	1.88257	1.92041	1.91487	1.91269
PFN2	P35080	-0.91123	-0.776625	-0.409901	-1.00404	617.405	1.89994e-15	2.54614e-15	TRUE	16	0.134606	2.29759	0.0570433	0.0920592	0.501329	9.56926	2.89129e-05	8.10768e-05	0.366724	11.2758	1.88345e-06	1.0946e-05	-0.826722	-0.79608	-0.707072	-0.917146	-1.01834	-0.798206	-0.43867	-0.374222	-0.416811
PFN2	G5E9Q6	0.672224	0.636856	0.767442	0.676004	5755.69	5.51922e-22	2.20236e-21	TRUE	16	-0.0353683	-2.79452	0.0208457	0.0388499	0.0952179	6.90266	0.000115092	0.000266922	0.130586	10.0326	4.15615e-06	2.04426e-05	0.631588	0.637469	0.641511	0.673921	0.652437	0.690316	0.781702	0.755283	0.765342
PGAM1	P18669	1.81096	1.91067	1.87178	1.85683	9708.7	1.6159e-23	1.17241e-22	TRUE	16	0.0997097	2.89095	0.026706	0.048137	0.0608206	1.81267	0.114353	0.139537	-0.0388891	-2.30404	0.0473459	0.0660161	1.92625	1.88436	1.92141	1.73134	1.8475	1.85405	1.90041	1.85933	1.85561
PGAM5	Q96HS1	0.669462	0.692285	0.676466	0.662596	2632.72	1.084e-19	2.32004e-19	TRUE	16	0.0228233	1.54522	0.156602	0.216951	0.00700415	0.323846	0.754417	0.781007	-0.0158191	-0.699832	0.502518	0.552776	0.672867	0.686998	0.71699	0.654754	0.68761	0.66602	0.675144	0.720755	0.633498
PGAP1	Q75T13	-0.145533	-0.18611	-0.414911	-0.295744	308.675	1.98449e-13	2.37116e-13	TRUE	16	-0.0405764	-1.94669	0.083321	0.126871	-0.269377	-9.03002	1.98546e-05	5.90044e-05	-0.228801	-6.83184	0.000110269	0.000308628	-0.145678	-0.225765	-0.186886	-0.134112	-0.141014	-0.161474	-0.365301	-0.486092	-0.393339
PGBD1	Q96JS3	-1.34877	-1.40843	-1.42314	-1.3903	7697.68	7.74841e-23	4.25442e-22	TRUE	16	-0.0596598	-1.93209	0.0852973	0.129547	-0.0743716	-2.38267	0.0438827	0.0576351	-0.0147118	-0.493215	0.633946	0.677455	-1.39919	-1.38618	-1.43992	-1.39383	-1.30704	-1.34545	-1.43197	-1.39142	-1.44604
PGBD5	Q8N414	-1.46965	-1.50944	-0.848365	-1.38843	1952.1	8.1554e-19	1.51934e-18	TRUE	16	-0.0397943	-1.26154	0.238747	0.309131	0.621284	22.4015	1.3496e-08	2.18708e-07	0.661078	23.1711	3.46692e-09	1.30256e-07	-1.48025	-1.50045	-1.54763	-1.44897	-1.51109	-1.44889	-0.846332	-0.82108	-0.877682
PGD	P52209-2	1.42944	1.46736	1.65867	1.43802	21587.5	7.31479e-26	1.39869e-24	TRUE	16	0.0379146	3.27202	0.00961653	0.0201756	0.22923	21.812	1.67095e-08	2.47291e-07	0.191315	14.8816	1.5526e-07	1.66691e-06	1.48111	1.4711	1.44985	1.42807	1.42053	1.43972	1.66774	1.65829	1.64998
PGGHG	Q32M88	-0.558592	-0.762222	-0.944127	-0.650158	2495.56	1.55534e-19	3.24078e-19	TRUE	16	-0.203631	-9.53452	5.21044e-06	5.33903e-05	-0.385535	-17.2425	1.08887e-07	9.44448e-07	-0.181905	-8.40118	1.72917e-05	6.47046e-05	-0.772614	-0.772376	-0.741677	-0.522265	-0.577907	-0.575603	-0.929684	-0.963049	-0.939649
PGGT1B	P53609	0.0535328	-0.0392035	0.0064802	0.0145065	8.63687	0.000744043	0.000746281	TRUE	16	-0.0927363	-4.30698	0.00197367	0.00524974	-0.0470526	-2.15839	0.0624119	0.079713	0.0456837	1.88042	0.0936889	0.122397	-0.00823282	-0.02947	-0.0799078	0.0854513	0.0390029	0.0361443	0.0206083	-0.0338345	0.0326668
PGK1	P00558	2.09067	2.03	1.71191	2.01014	72993.1	1.94913e-29	5.4465e-27	TRUE	16	-0.0606671	-6.06036	0.00018602	0.000752592	-0.378755	-38.0796	1.8782e-10	1.81484e-08	-0.318088	-27.4867	7.87005e-10	4.94173e-08	2.02361	2.02576	2.04062	2.0853	2.08613	2.10057	1.70787	1.70694	1.72092
PGK2	P07205	-1.08745	-1.22246	-1.55945	-1.22744	5727.66	5.70418e-22	2.2622e-21	TRUE	16	-0.135014	-5.03404	0.000699645	0.00222095	-0.471996	-15.5807	2.42816e-07	1.72304e-06	-0.336983	-10.279	3.40934e-06	1.74587e-05	-1.25074	-1.23126	-1.18539	-1.07808	-1.066	-1.11827	-1.55121	-1.6053	-1.52184
PGLS	O95336	0.721179	0.61675	0.653643	0.695024	4409.83	3.3337e-21	1.02004e-20	TRUE	16	-0.104429	-6.36709	0.000128679	0.000562305	-0.0675355	-4.94421	0.00107706	0.00196535	0.0368931	2.10487	0.0653305	0.0883637	0.608398	0.592623	0.649229	0.714855	0.708737	0.739944	0.636572	0.666321	0.658037
PGM1	P36871	0.907358	0.885709	0.897792	0.963979	9380.2	2.03883e-23	1.41663e-22	TRUE	16	-0.0216492	-1.34659	0.210954	0.279014	-0.00956602	-0.557273	0.592349	0.62923	0.0120832	0.947126	0.368881	0.420863	0.876895	0.89075	0.889482	0.943054	0.899544	0.879477	0.883684	0.905931	0.903761
PGM2	Q96G03	1.17303	1.14676	1.01187	1.15141	19619.9	1.39506e-25	2.34911e-24	TRUE	16	-0.0262669	-2.64399	0.0266785	0.0481125	-0.161154	-14.1689	5.12715e-07	3.04828e-06	-0.134887	-10.8369	2.20939e-06	1.23408e-05	1.14297	1.14493	1.15237	1.17498	1.17918	1.16493	1.0046	1.00392	1.0271
PGM2L1	Q6PCE3	0.735655	0.801001	0.75515	0.870639	7194.62	1.22304e-22	6.18944e-22	TRUE	16	0.0653461	4.67554	0.00115104	0.00333536	0.0194944	1.20516	0.262049	0.299604	-0.0458516	-2.40943	0.0399022	0.056672	0.821504	0.807242	0.774258	0.745319	0.731042	0.730604	0.779223	0.721334	0.764892
PGM3	O95394	1.10557	1.00338	0.674945	0.994993	27235.2	1.5219e-26	4.22983e-25	TRUE	16	-0.102191	-10.2298	2.89939e-06	3.51136e-05	-0.430626	-39.2246	1.47795e-10	1.54349e-08	-0.328435	-26.0304	1.26332e-09	6.98477e-08	1.00871	0.995335	1.00609	1.10585	1.10102	1.10984	0.662302	0.679352	0.68318
PGM5	Q15124	-0.459395	-0.820573	-0.60874	-0.462425	751.429	5.07018e-16	7.08769e-16	TRUE	16	-0.361178	-15.2557	9.45449e-08	4.34444e-06	-0.149345	-4.2916	0.002794	0.00462343	0.211833	6.49023	0.000129855	0.000354707	-0.80421	-0.847209	-0.810299	-0.450395	-0.425816	-0.501973	-0.549961	-0.679069	-0.597189
PGP	A6NDG6	0.836211	0.904914	1.16781	0.898851	11372.3	5.55238e-24	4.82903e-23	TRUE	16	0.0687028	5.07809	0.000658978	0.00210934	0.331595	29.7946	1.3626e-09	5.29253e-08	0.262893	19.0424	1.88696e-08	3.86323e-07	0.901199	0.886497	0.927045	0.835803	0.82309	0.849741	1.16622	1.16985	1.16735
PGPEP1	Q9NXJ5	-1.52487	-1.61361	-1.32641	-1.35956	8189.11	5.10149e-23	3.01396e-22	TRUE	16	-0.0887433	-3.19142	0.0109438	0.022455	0.198454	7.33367	7.48084e-05	0.000183585	0.287198	10.042	4.12436e-06	2.03346e-05	-1.60792	-1.60355	-1.62936	-1.50488	-1.54551	-1.5242	-1.31436	-1.30852	-1.35636
PGRMC1	O00264	0.632457	0.742457	0.873941	0.753336	4891.27	1.65615e-21	5.62329e-21	TRUE	16	0.11	9.27011	6.57358e-06	6.24671e-05	0.241485	16.4627	1.57126e-07	1.24252e-06	0.131485	8.92651	1.0675e-05	4.35378e-05	0.741176	0.735605	0.750589	0.616218	0.637452	0.6437	0.895734	0.8515	0.87459
PGRMC2	O15173	0.377213	0.487575	0.394335	0.418813	1205.85	2.09874e-17	3.29419e-17	TRUE	16	0.110362	8.20965	1.76966e-05	0.000123876	0.0171227	1.15738	0.279991	0.318183	-0.0932392	-6.87056	8.18491e-05	0.000239118	0.487807	0.484178	0.490739	0.354699	0.381463	0.395476	0.404038	0.400427	0.378542
PGS1	Q32NB8	-0.284272	-0.205171	-0.109895	-0.0984953	58.8285	1.08391e-08	1.13152e-08	TRUE	16	0.0791009	2.87026	0.0197683	0.0371609	0.174376	5.61219	0.000566656	0.00110353	0.0952752	3.0733	0.0144825	0.0226698	-0.154596	-0.229454	-0.231463	-0.287029	-0.240361	-0.325424	-0.06346	-0.168049	-0.0981775
PHACTR2	J3KP75	0.291519	0.260879	0.15307	0.269184	629.288	1.67144e-15	2.24854e-15	TRUE	16	-0.0306406	-1.77441	0.10965	0.160895	-0.138449	-8.70808	2.13571e-05	6.28057e-05	-0.107808	-5.86883	0.000260879	0.00064884	0.279209	0.229522	0.273906	0.276532	0.314768	0.283258	0.136109	0.173123	0.149979
PHACTR4	Q8IZ21-3	0.493809	0.418539	0.306517	0.372568	1094.35	4.03517e-17	6.17519e-17	TRUE	16	-0.0752701	-6.27952	0.000142782	0.000611274	-0.187292	-9.63932	9.98778e-06	3.31186e-05	-0.112022	-5.65187	0.000341047	0.000817548	0.420934	0.425682	0.409001	0.482218	0.494616	0.504592	0.286294	0.28258	0.350676
PHAX	Q9H814	0.663779	0.648008	0.692532	0.614692	4009.81	6.3349e-21	1.78903e-20	TRUE	16	-0.0157716	-1.42724	0.187184	0.252057	0.0287523	1.75311	0.117076	0.142641	0.0445239	2.68378	0.0255605	0.0379317	0.646002	0.650185	0.647836	0.654853	0.676266	0.660219	0.674582	0.726881	0.676132
PHB	P35232	1.57638	1.53847	1.39782	1.5245	8799.29	3.13982e-23	2.02765e-22	TRUE	16	-0.0379146	-1.50618	0.174564	0.237632	-0.178564	-14.2543	4.89105e-07	2.93662e-06	-0.140649	-5.74287	0.000394402	0.000925073	1.48086	1.54905	1.58548	1.58755	1.55827	1.58332	1.41127	1.38316	1.39902
PHB2	Q99623	1.14229	1.10845	1.0048	1.11692	6111.82	3.6797e-22	1.55856e-21	TRUE	16	-0.0338396	-2.34356	0.043691	0.0731296	-0.137486	-6.28311	0.000261578	0.000551818	-0.103646	-4.49908	0.0017368	0.003408	1.12037	1.1239	1.08107	1.16038	1.13564	1.13084	0.984864	1.05643	0.973103
PHC1	P78364	0.131356	0.0402791	0.219316	0.182351	227.226	1.53347e-12	1.76671e-12	TRUE	16	-0.0910764	-6.06593	0.000184759	0.000749544	0.0879606	4.09665	0.00333896	0.0054416	0.179037	8.4666	1.62624e-05	6.14534e-05	0.0331272	0.0328242	0.0548859	0.122931	0.116884	0.154251	0.264442	0.187515	0.205991
PHC2	A0A0A0MSI2	0.340559	0.297094	0.0887708	0.247853	525.716	5.59503e-15	7.26538e-15	TRUE	16	-0.0434646	-2.68094	0.0251093	0.0457213	-0.251788	-15.9036	2.06502e-07	1.51959e-06	-0.208323	-11.5012	1.35131e-06	8.52421e-06	0.291493	0.275699	0.324091	0.32844	0.331641	0.361594	0.0950553	0.105278	0.0659792
PHC3	Q8NDX5-2	-0.172631	-0.273162	-0.325782	-0.199693	531.73	5.18359e-15	6.74466e-15	TRUE	16	-0.100531	-6.97662	6.40328e-05	0.000327092	-0.15315	-8.51654	2.51804e-05	7.20763e-05	-0.0526198	-2.79672	0.0212913	0.0321312	-0.280126	-0.264506	-0.274855	-0.186838	-0.163028	-0.168029	-0.294927	-0.342204	-0.340215
PHF1	O43189	-0.617713	-0.779828	-0.559298	-0.642674	3068.56	3.85509e-20	9.07097e-20	TRUE	16	-0.162115	-7.42167	3.95217e-05	0.000225132	0.0584157	3.47061	0.00822839	0.0123996	0.220531	9.68097	5.55409e-06	2.57275e-05	-0.748728	-0.817952	-0.772805	-0.605121	-0.628745	-0.619275	-0.557337	-0.551437	-0.569119
PHF10	Q8WUB8	0.635774	0.594504	0.585112	0.625155	5753.44	5.53384e-22	2.20624e-21	TRUE	16	-0.0412708	-3.49363	0.00676292	0.014896	-0.0506619	-3.82419	0.0049098	0.00771934	-0.00939109	-0.624231	0.548331	0.597134	0.58046	0.606681	0.59637	0.633347	0.629664	0.644313	0.606094	0.580551	0.568693
PHF12	Q96QT6	-0.0358008	-0.12714	-0.0902769	-0.0899792	58.8164	1.08534e-08	1.1329e-08	TRUE	16	-0.0913393	-4.96209	0.000772007	0.00240487	-0.0544761	-3.20199	0.012313	0.01792	0.0368632	2.18136	0.0577481	0.0789863	-0.144495	-0.133944	-0.102982	-0.0110133	-0.0654304	-0.0309587	-0.0997166	-0.0844553	-0.0866589
PHF14	A0A0U1RRH6	0.770793	0.700517	0.745616	0.730769	7620.82	8.29178e-23	4.49783e-22	TRUE	16	-0.070276	-6.2816	0.000142427	0.000610006	-0.0251776	-2.05748	0.0730908	0.0922693	0.0450984	3.27442	0.00992299	0.0162358	0.688513	0.707301	0.705738	0.769865	0.763247	0.779268	0.762666	0.741113	0.733067
PHF19	Q5T6S3-2	-2.35227	-2.26327	-1.95399	-2.30051	5328.79	9.28698e-22	3.42188e-21	TRUE	16	0.0890021	1.59558	0.144956	0.203158	0.398282	8.85741	1.88227e-05	5.65008e-05	0.30928	6.59936	0.000110675	0.000309428	-2.34314	-2.24834	-2.19834	-2.36036	-2.27641	-2.42005	-1.94356	-1.96853	-1.94988
PHF19	A0A087X169	-0.707837	-0.642897	-0.529221	-0.683346	2084.59	5.23697e-19	1.00065e-18	TRUE	16	0.0649406	3.34651	0.00853836	0.0182167	0.178617	7.973	4.08704e-05	0.000108767	0.113676	5.05407	0.000737957	0.00159752	-0.639937	-0.661634	-0.627119	-0.728328	-0.708614	-0.686569	-0.535811	-0.493659	-0.558192
PHF2	O75151	0.674315	0.566132	0.472947	0.585274	3175.59	3.0587e-20	7.34755e-20	TRUE	16	-0.108182	-8.28567	1.64292e-05	0.000117389	-0.201368	-13.0015	1.00429e-06	5.11749e-06	-0.0931855	-5.33591	0.000509658	0.00115328	0.573733	0.545266	0.579397	0.67612	0.663086	0.683737	0.501803	0.467031	0.450007
PHF20	Q9BVI0	-0.111821	-0.117325	-0.33516	-0.188266	406.436	3.14514e-14	3.91589e-14	TRUE	16	-0.00550434	-0.318983	0.756999	0.805207	-0.223339	-12.0116	1.85756e-06	8.30681e-06	-0.217835	-11.2009	1.68231e-06	1.00482e-05	-0.122382	-0.135704	-0.0938895	-0.119632	-0.128417	-0.0874136	-0.316068	-0.361865	-0.327545
PHF20L1	A0A0A0MQS0	0.130129	0.116576	0.362318	0.12543	212.402	2.40302e-12	2.7471e-12	TRUE	16	-0.0135533	-0.967983	0.358277	0.435997	0.232189	12.8333	1.11148e-06	5.54544e-06	0.245742	12.6293	6.19513e-07	4.6422e-06	0.126856	0.0976648	0.125206	0.127949	0.120574	0.141864	0.357025	0.398029	0.3319
PHF21A	Q96BD5-2	-1.6765	-1.66946	-1.78575	-1.70957	7334.93	1.07348e-22	5.56883e-22	TRUE	16	0.00703882	0.177125	0.863322	0.893349	-0.109247	-3.33666	0.0100491	0.0148787	-0.116286	-3.00333	0.0152693	0.0238006	-1.61486	-1.73547	-1.65806	-1.66587	-1.72297	-1.64067	-1.80179	-1.77074	-1.78472
PHF21A	Q96BD5	0.418829	0.378456	0.176632	0.388301	2285.14	2.81801e-19	5.6333e-19	TRUE	16	-0.0403736	-3.19184	0.0109365	0.0224483	-0.242197	-16.5997	1.47153e-07	1.18123e-06	-0.201824	-13.7334	3.06286e-07	2.764e-06	0.372478	0.379244	0.383645	0.43326	0.401757	0.421471	0.18742	0.156676	0.185799
PHF23	Q9BUL5-4	-0.26655	-0.257811	-0.109693	-0.29403	906.311	1.43637e-16	2.09578e-16	TRUE	16	0.00873876	0.491422	0.634859	0.700438	0.156857	8.98095	1.69774e-05	5.18244e-05	0.148118	9.34815	7.36934e-06	3.21755e-05	-0.267725	-0.24326	-0.262448	-0.246934	-0.297895	-0.254821	-0.107705	-0.11865	-0.102724
PHF3	Q92576-2	1.50133	1.48378	1.39674	1.46881	35136.9	2.72259e-27	1.20294e-25	TRUE	16	-0.0175526	-1.91689	0.0874027	0.132307	-0.10459	-9.46599	1.14499e-05	3.71216e-05	-0.0870377	-7.07573	6.55128e-05	0.000197589	1.48616	1.48225	1.48292	1.50069	1.4992	1.5041	1.41393	1.38622	1.39007
PHF5A	Q7RTV0	-0.238836	-0.29691	-0.310724	-0.278172	561.942	3.57625e-15	4.70538e-15	TRUE	16	-0.0580737	-3.52132	0.00647444	0.0143739	-0.0718882	-3.56773	0.00712833	0.0108638	-0.0138145	-0.678281	0.51505	0.565117	-0.291918	-0.285287	-0.313524	-0.21909	-0.238584	-0.258833	-0.285748	-0.345302	-0.301123
PHF6	A0A0D9SGE8	0.80342	0.839275	0.864751	0.827969	8720.85	3.33556e-23	2.13142e-22	TRUE	16	0.035856	2.5642	0.030413	0.0537688	0.0613312	5.4541	0.000573361	0.00111533	0.0254752	1.74145	0.116387	0.149129	0.829734	0.822792	0.8653	0.805565	0.814541	0.790153	0.863399	0.86135	0.869504
PHF8	Q9UPP1-4	-1.65279	-1.57354	-1.85678	-1.73007	3000.06	4.48966e-20	1.03868e-19	TRUE	16	0.0792512	2.18646	0.0564961	0.0913105	-0.203985	-4.08261	0.00340393	0.00553378	-0.283236	-6.26772	0.00016199	0.000430765	-1.55328	-1.56855	-1.5988	-1.72113	-1.61855	-1.6187	-1.76953	-1.93764	-1.86316
PHF8	Q9UPP1-2	0.449327	0.415965	0.302008	0.423429	2036.13	6.13744e-19	1.16303e-18	TRUE	16	-0.0333621	-2.37936	0.0411997	0.0695678	-0.147319	-8.23494	3.22582e-05	8.87013e-05	-0.113957	-6.96411	7.39043e-05	0.000219379	0.415256	0.420022	0.412616	0.422935	0.459177	0.465869	0.321533	0.312578	0.271912
PHGDH	A0A286YF22	1.86703	1.606	1.75311	1.68652	17673.4	2.82564e-25	4.2385e-24	TRUE	16	-0.261034	-11.5269	4.78431e-06	5.03407e-05	-0.113924	-9.97736	7.69731e-06	2.65629e-05	0.14711	6.90046	9.25602e-05	0.000266346	1.63659	1.55204	1.62936	1.85231	1.86193	1.88685	1.75421	1.75288	1.75224
PHIP	Q8WWQ0	1.27565	1.29427	1.26267	1.2937	8605.14	3.65046e-23	2.28601e-22	TRUE	16	0.0186193	1.8955	0.0904478	0.136258	-0.0129777	-0.678789	0.516362	0.555545	-0.0315971	-1.63944	0.136515	0.172336	1.28899	1.29419	1.29963	1.26759	1.27893	1.28044	1.30712	1.2284	1.25251
PHKA1	P46020-2	0.961849	0.876905	0.588837	0.870664	5727.95	5.70225e-22	2.2622e-21	TRUE	16	-0.0849446	-6.17265	0.000162315	0.00067723	-0.373013	-18.3018	7.86621e-08	7.43407e-07	-0.288068	-14.6579	1.76546e-07	1.82714e-06	0.888871	0.880251	0.861592	0.984922	0.957952	0.942674	0.585266	0.552704	0.62854
PHKA2	P46019	0.400713	0.336299	0.139235	0.357726	3128.96	3.37986e-20	8.04986e-20	TRUE	16	-0.0644143	-5.44019	0.000407031	0.00141501	-0.261478	-21.6681	1.76192e-08	2.55133e-07	-0.197064	-13.8877	2.78727e-07	2.5707e-06	0.347923	0.333291	0.327682	0.399836	0.395907	0.406397	0.143285	0.127616	0.146805
PHKB	Q93100-3	0.867749	0.813166	0.832765	0.917798	13921.1	1.4166e-24	1.59699e-23	TRUE	16	-0.0545826	-4.60803	0.00126681	0.00361012	-0.0349838	-2.83214	0.0217242	0.0303195	0.0195987	1.29685	0.227687	0.273644	0.794827	0.815541	0.82913	0.866432	0.870196	0.866618	0.851745	0.8157	0.83085
PHKG2	J3KNN3	0.541218	0.479944	0.238339	0.472945	1397.81	7.7549e-18	1.27489e-17	TRUE	16	-0.061274	-3.61798	0.0055643	0.0126271	-0.30288	-13.6685	7.7171e-07	4.18097e-06	-0.241606	-10.68	2.65534e-06	1.43811e-05	0.508004	0.471454	0.460375	0.567079	0.536524	0.520053	0.255749	0.191396	0.267872
PHLDA2	Q53GA4	-1.293	-1.26235	-1.52729	-1.2818	3418.53	1.85971e-20	4.69423e-20	TRUE	16	0.0306511	1.19994	0.260714	0.333087	-0.234287	-6.66316	0.000147501	0.000331814	-0.264938	-7.17248	5.90794e-05	0.000180862	-1.28402	-1.2302	-1.27284	-1.2986	-1.30396	-1.27645	-1.53652	-1.58545	-1.4599
PHLDA3	Q9Y5J5	-0.483541	-0.530162	-0.703086	-0.538906	970.28	9.07466e-17	1.34764e-16	TRUE	16	-0.0466218	-2.38836	0.0405957	0.0686911	-0.219546	-8.86905	1.86396e-05	5.61033e-05	-0.172924	-6.16443	0.000182906	0.00047875	-0.549783	-0.547141	-0.493563	-0.481784	-0.491495	-0.477343	-0.754567	-0.690909	-0.663783
PHLDB1	Q86UU1-2	0.616391	0.593616	0.453187	0.568284	3620.55	1.26219e-20	3.31211e-20	TRUE	16	-0.0227745	-2.10813	0.0641825	0.10198	-0.163204	-9.51642	1.10013e-05	3.59488e-05	-0.14043	-7.84066	2.97318e-05	0.000101619	0.599943	0.594045	0.586861	0.617475	0.621385	0.610314	0.468874	0.415181	0.475505
PHLDB2	Q86SQ0	0.0353687	-0.0645158	0.421461	0.122223	85.1632	9.93867e-10	1.05879e-09	TRUE	16	-0.0998845	-2.96477	0.0202271	0.0378924	0.386092	12.6422	3.03228e-06	1.22703e-05	0.485977	22.2396	4.94537e-09	1.59782e-07	-0.0226219	-0.0986944	-0.0722312	0.0814056	-0.0367274	0.0614278	0.399199	0.420832	0.444352
PHLDB3	Q6NSJ2	-1.18648	-1.29423	-0.797162	-1.1587	4250.26	4.27551e-21	1.26588e-20	TRUE	16	-0.107755	-3.40357	0.00779804	0.0169028	0.389315	15.852	2.11876e-07	1.55031e-06	0.49707	15.3914	1.16624e-07	1.34885e-06	-1.23922	-1.29504	-1.34843	-1.19727	-1.20221	-1.15994	-0.762615	-0.808384	-0.820486
PHLPP1	O60346	0.313686	0.369415	0.356289	0.31015	1332.72	1.06944e-17	1.73414e-17	TRUE	16	0.0557294	4.54828	0.0013797	0.00387522	0.0426026	3.25785	0.0113149	0.0165654	-0.0131268	-0.980099	0.353239	0.404714	0.37222	0.36898	0.367046	0.329381	0.305985	0.305692	0.352938	0.368799	0.347129
PHLPP2	H3BMS5	-0.0301004	0.0539138	-0.134933	0.0266886	73.9412	2.4868e-09	2.62894e-09	TRUE	16	0.0840142	6.02565	0.00019409	0.000778091	-0.104832	-5.66816	0.000444759	0.00089012	-0.188846	-9.72509	5.35305e-06	2.49753e-05	0.0694752	0.0477303	0.044536	-0.0217309	-0.0426636	-0.0259068	-0.104397	-0.132578	-0.167823
PHOSPHO2	Q8TCD6	-2.4596	-2.5465	-2.51892	-2.50319	2817.73	6.85472e-20	1.52481e-19	TRUE	16	-0.0869001	-1.15611	0.277325	0.351079	-0.0593207	-0.899439	0.39428	0.434916	0.0275794	0.308357	0.765148	0.797435	-2.3844	-2.68716	-2.56794	-2.43324	-2.43517	-2.51038	-2.37919	-2.58843	-2.58914
PHPT1	Q9NRX4	1.27494	1.32338	1.23095	1.11347	563.33	3.51745e-15	4.63273e-15	TRUE	16	0.0484363	0.503837	0.637218	0.702067	-0.0439918	-0.688987	0.517324	0.556393	-0.0924281	-1.23069	0.269538	0.318523	1.17356	1.35589	1.44069	1.18382	1.23417	1.40683	1.17407	1.29762	1.22116
PHRF1	E9PJ24	0.501665	0.559371	0.379735	0.484336	2226.79	3.35536e-19	6.62422e-19	TRUE	16	0.0577061	4.15946	0.00243524	0.00625694	-0.12193	-8.12846	3.54889e-05	9.60075e-05	-0.179636	-10.3502	3.22207e-06	1.66982e-05	0.56801	0.574527	0.535576	0.513864	0.491984	0.499146	0.390495	0.352821	0.395889
PHYH	B1ALH6	-0.360487	-0.394563	0.203059	-0.195503	419.691	2.53632e-14	3.17354e-14	TRUE	16	-0.0340759	-1.6229	0.138968	0.196311	0.563546	25.9387	4.1597e-09	9.90517e-08	0.597622	23.9957	2.74798e-09	1.12588e-07	-0.371157	-0.434813	-0.377719	-0.337246	-0.374153	-0.370063	0.221155	0.158334	0.229688
PHYHD1	Q5SRE7-2	-0.82195	-1.04186	-0.932709	-1.0032	9025.46	2.64523e-23	1.74643e-22	TRUE	16	-0.21991	-11.0343	1.53324e-06	2.28089e-05	-0.110758	-4.68516	0.00150494	0.0026471	0.109151	4.30433	0.00208897	0.00402046	-1.03468	-1.05671	-1.03419	-0.835046	-0.820139	-0.810667	-0.891691	-0.950593	-0.955842
PHYKPL	Q8IUZ5	-0.177091	-0.471604	-0.668135	-0.425435	962.001	9.61374e-17	1.4232e-16	TRUE	16	-0.294513	-17.0564	3.56206e-08	2.2594e-06	-0.491044	-19.6505	3.84783e-08	4.44003e-07	-0.196531	-8.23881	2.01703e-05	7.33989e-05	-0.473843	-0.473883	-0.467085	-0.179167	-0.202735	-0.149371	-0.701032	-0.683214	-0.620159
PI4K2A	Q9BTU6	0.117342	0.274859	0.23258	0.235875	474.184	1.11833e-14	1.42817e-14	TRUE	16	0.157517	9.19786	7.01126e-06	6.48965e-05	0.115239	5.84345	0.000362881	0.000738986	-0.0422787	-2.36258	0.0430562	0.0606235	0.288624	0.278743	0.25721	0.143178	0.0863465	0.122501	0.228006	0.261927	0.207808
PI4K2B	Q8TCG2	0.113522	0.090869	0.106142	0.127294	113.893	1.48463e-10	1.61303e-10	TRUE	16	-0.0226526	-1.13665	0.284963	0.35956	-0.00737961	-0.35971	0.728229	0.75718	0.015273	0.850427	0.417649	0.469406	0.10743	0.0665	0.0986766	0.126044	0.0733135	0.141208	0.100476	0.130017	0.0879336
PI4KA	P42356	1.36929	1.29832	1.26932	1.35459	20617.6	9.97855e-26	1.79423e-24	TRUE	16	-0.0709705	-7.23489	4.82651e-05	0.000260853	-0.099966	-6.82585	0.000124537	0.00028575	-0.0289954	-1.88015	0.0935652	0.122251	1.30451	1.29163	1.29881	1.37418	1.37141	1.36227	1.29101	1.23885	1.2781
PI4KB	Q9UBF8-2	0.493309	0.515695	0.450019	0.420524	1854.76	1.15157e-18	2.10159e-18	TRUE	16	0.0223867	1.49198	0.169811	0.232048	-0.0432897	-3.52084	0.0076386	0.0115766	-0.0656764	-3.86801	0.00397327	0.00715953	0.528791	0.53349	0.484805	0.499903	0.494115	0.485908	0.465421	0.445021	0.439615
PIAS1	O75925	0.0358457	0.0501517	0.0920195	-0.000543646	21.6574	5.16562e-06	5.22781e-06	TRUE	16	0.014306	0.636474	0.540668	0.614417	0.0561737	2.30208	0.0502793	0.0653555	0.0418678	1.89993	0.0906754	0.11882	0.0499459	0.078823	0.0216862	0.00721185	0.0811115	0.0192138	0.119901	0.102365	0.0537933
PIAS2	O75928	0.214487	0.194583	0.244709	0.233104	707.152	7.62849e-16	1.05302e-15	TRUE	16	-0.019904	-1.31852	0.21981	0.28882	0.0302224	2.19989	0.0584789	0.0750607	0.0501264	3.12651	0.012543	0.0199604	0.217655	0.187563	0.178529	0.209038	0.202877	0.231544	0.230957	0.254663	0.248507
PIAS2	O75928-2	-2.27956	-2.28598	-2.21115	-2.26453	10055.1	1.27524e-23	9.6804e-23	TRUE	16	-0.00642026	-0.142534	0.88979	0.914285	0.0684118	1.54738	0.159761	0.189772	0.074832	1.80074	0.106061	0.136865	-2.27559	-2.30014	-2.28221	-2.21228	-2.31832	-2.30807	-2.24055	-2.21012	-2.18277
PIAS3	Q9Y6X2	-0.690446	-0.711121	-0.691469	-0.713265	4209.29	4.56447e-21	1.34068e-20	TRUE	16	-0.0206755	-1.21663	0.254607	0.32661	-0.00102339	-0.0523949	0.959479	0.966019	0.0196521	0.948406	0.368264	0.420205	-0.705328	-0.708983	-0.719052	-0.68252	-0.694232	-0.694585	-0.690255	-0.667294	-0.716859
PIAS4	Q8N2W9	-0.101506	-0.0686272	0.0950895	-0.064865	65.6846	5.34073e-09	5.6053e-09	TRUE	16	0.0328791	1.82521	0.101173	0.150161	0.196596	11.7602	2.18755e-06	9.44741e-06	0.163717	7.47221	4.31693e-05	0.000138826	-0.0451938	-0.0538223	-0.106866	-0.102828	-0.098125	-0.103565	0.0902486	0.12544	0.0695795
PIBF1	Q8WXW3	0.666243	0.678959	0.835671	0.665811	8536.56	3.85316e-23	2.3857e-22	TRUE	16	0.0127158	1.16395	0.274291	0.348005	0.169429	15.5245	2.49834e-07	1.76437e-06	0.156713	13.2895	4.03945e-07	3.37623e-06	0.680235	0.68159	0.675051	0.677958	0.659922	0.660848	0.835574	0.838508	0.832933
PICALM	H0YEF7	-0.584311	-0.565019	-0.644324	-0.64127	3294.26	2.38778e-20	5.88072e-20	TRUE	16	0.0192913	1.04125	0.32485	0.402164	-0.0600132	-3.30253	0.010578	0.0155859	-0.0793046	-3.87296	0.00394382	0.0071136	-0.546543	-0.558613	-0.589901	-0.589634	-0.568449	-0.594848	-0.635424	-0.663436	-0.634111
PICALM	Q13492-3	0.235535	0.2895	0.251715	0.269242	898.145	1.52663e-16	2.22119e-16	TRUE	16	0.0539656	4.61994	0.00124551	0.00355726	0.0161807	1.06386	0.31797	0.357298	-0.0377848	-2.36072	0.0431862	0.06079	0.290972	0.287351	0.290178	0.23597	0.242775	0.22786	0.273824	0.225751	0.255571
PICK1	Q9NRD5	-0.106771	-0.198904	-0.237894	-0.151759	211.343	2.48434e-12	2.8385e-12	TRUE	16	-0.092133	-4.45245	0.00158389	0.00434488	-0.131123	-7.82412	4.68843e-05	0.000122439	-0.0389902	-1.94644	0.0842096	0.111193	-0.163548	-0.202469	-0.230696	-0.0874508	-0.0975153	-0.135347	-0.244219	-0.238965	-0.230498
PIEZO1	Q92508	0.306842	0.260412	-0.347448	0.178003	808.984	3.08573e-16	4.37992e-16	TRUE	16	-0.0464295	-2.85842	0.0187782	0.0356047	-0.65429	-37.7249	2.02592e-10	1.87786e-08	-0.60786	-34.6735	1.03903e-10	1.60886e-08	0.266547	0.275818	0.238872	0.321031	0.27945	0.320045	-0.360824	-0.355865	-0.325655
PIGA	P37287	-0.451867	-0.330037	-0.360728	-0.363944	693.654	8.6842e-16	1.19238e-15	TRUE	16	0.12183	6.83322	7.51611e-05	0.000368989	0.0911395	4.16947	0.00301614	0.00495453	-0.0306902	-1.37324	0.203684	0.247518	-0.306902	-0.344679	-0.338531	-0.473888	-0.444341	-0.437373	-0.326456	-0.358141	-0.397586
PIGB	Q92521	-2.0713	-2.03936	-2.24296	-2.0872	3511.13	1.5527e-20	3.98941e-20	TRUE	16	0.0319324	0.644236	0.535451	0.609628	-0.171664	-3.93408	0.00419672	0.00669907	-0.203596	-3.51413	0.00682134	0.0116245	-1.942	-2.12561	-2.05048	-2.05664	-2.06943	-2.08782	-2.17159	-2.30236	-2.25493
PIGG	E7EM50	-0.0506574	0.104025	0.0467332	0.0306151	81.6417	1.30798e-09	1.39013e-09	TRUE	16	0.154682	11.4871	1.09026e-06	1.83586e-05	0.0973906	7.31828	7.59423e-05	0.000185927	-0.0572917	-4.12879	0.00269685	0.00505305	0.100133	0.112349	0.0995928	-0.047831	-0.0650924	-0.0390487	0.0477969	0.0487922	0.0436106
PIGH	H0YLY9	-1.61129	-1.49151	-1.49154	-1.52413	3183.39	3.00847e-20	7.24373e-20	TRUE	16	0.119782	2.51888	0.0332581	0.0579955	0.119751	2.91099	0.0192274	0.0270944	-3.14681e-05	-0.00065997	0.999488	0.999488	-1.53727	-1.39355	-1.54371	-1.58247	-1.57289	-1.67851	-1.43677	-1.48964	-1.54821
PIGK	Q92643	0.333161	0.491591	0.367262	0.394963	823.611	2.73518e-16	3.89786e-16	TRUE	16	0.15843	9.90796	3.78666e-06	4.23247e-05	0.0341008	2.06609	0.0721141	0.0911143	-0.124329	-7.64132	3.6316e-05	0.000120343	0.485749	0.476066	0.512959	0.308259	0.335231	0.355994	0.379549	0.376866	0.345371
PIGL	Q9Y2B2	-1.41298	-1.40166	-1.33433	-1.29613	2045.67	5.94699e-19	1.1288e-18	TRUE	16	0.0113173	0.272273	0.791539	0.834138	0.0786545	1.50983	0.170414	0.201361	0.0673372	1.64793	0.134574	0.170239	-1.38111	-1.43603	-1.38785	-1.31947	-1.44116	-1.47831	-1.24534	-1.38888	-1.36876
PIGM	Q9H3S5	-0.939702	-0.891972	-0.892486	-0.844555	2270.15	2.94596e-19	5.87317e-19	TRUE	16	0.0477301	1.96375	0.0810661	0.123931	0.0472162	1.77249	0.113654	0.138813	-0.000513912	-0.0174312	0.986482	0.988298	-0.850668	-0.91159	-0.913658	-0.958771	-0.919501	-0.940834	-0.849698	-0.93638	-0.89138
PIGN	O95427	-0.444654	-0.475497	-0.360897	-0.406724	841.016	2.37608e-16	3.40536e-16	TRUE	16	-0.0308424	-1.51055	0.165096	0.226773	0.0837575	4.54947	0.00180018	0.00311031	0.1146	6.02078	0.000217046	0.000553399	-0.490478	-0.489348	-0.446665	-0.437581	-0.474783	-0.421599	-0.369647	-0.357546	-0.355497
PIGO	Q8TEQ8	-0.410668	-0.320037	-0.089053	-0.292368	1052.09	5.26094e-17	7.95799e-17	TRUE	16	0.090631	5.54973	0.000353103	0.00125498	0.321615	21.8403	1.6537e-08	2.46008e-07	0.230984	13.4813	3.58054e-07	3.08236e-06	-0.342153	-0.30753	-0.310428	-0.413215	-0.419228	-0.399561	-0.0928148	-0.0766697	-0.0976744
PIGP	P57054-3	-1.22393	-1.03926	-1.12633	-1.12498	6591.86	2.20832e-22	1.01142e-21	TRUE	16	0.184674	6.85691	7.3185e-05	0.000361174	0.0976028	3.58512	0.00694843	0.0106225	-0.0870716	-3.76626	0.00463356	0.00821918	-1.053	-1.02057	-1.0442	-1.2362	-1.2577	-1.17789	-1.1199	-1.11756	-1.14152
PIGQ	Q9BRB3-2	-1.73875	-1.74269	-1.36987	-1.66872	12761.3	2.54945e-24	2.54217e-23	TRUE	16	-0.00394506	-0.123665	0.904291	0.92569	0.36888	13.8691	6.0628e-07	3.46316e-06	0.372825	12.4683	6.89761e-07	5.03633e-06	-1.71706	-1.73573	-1.77529	-1.71937	-1.7608	-1.73607	-1.36172	-1.36946	-1.37841
PIGS	Q96S52	0.0988073	0.239665	0.123961	0.143331	195.712	4.14135e-12	4.69593e-12	TRUE	16	0.140857	11.1182	1.43797e-06	2.19197e-05	0.0251538	2.03629	0.07555	0.0951067	-0.115703	-8.04868	2.42306e-05	8.54874e-05	0.228989	0.252638	0.237366	0.0992265	0.0933104	0.103885	0.114762	0.12534	0.131781
PIGT	Q969N2	0.385688	0.478277	0.338124	0.433516	408.718	3.0293e-14	3.77485e-14	TRUE	16	0.0925895	5.32631	0.000472677	0.0016002	-0.0475637	-2.02379	0.078001	0.098037	-0.140153	-5.34905	0.000586264	0.00130352	0.4955	0.497967	0.441365	0.383576	0.402081	0.371406	0.379838	0.28488	0.349655
PIGU	Q9H490-2	-0.835287	-0.803358	-0.901676	-0.782841	634.627	1.57915e-15	2.12839e-15	TRUE	16	0.0319294	0.841339	0.423961	0.502676	-0.0663885	-1.29372	0.235663	0.271751	-0.098318	-2.58446	0.0307226	0.0448202	-0.788518	-0.78849	-0.833064	-0.748636	-0.850007	-0.907218	-0.810413	-0.943896	-0.950717
PIGW	Q7Z7B1	-2.17166	-1.88191	-1.74702	-1.97464	2284.65	2.82208e-19	5.63817e-19	TRUE	16	0.289751	4.34676	0.00211517	0.00556883	0.424632	11.8291	2.09109e-06	9.12614e-06	0.134881	2.12703	0.0640509	0.0867806	-1.72392	-1.93345	-1.98834	-2.13254	-2.22162	-2.1608	-1.73941	-1.74339	-1.75828
PIGX	A0A1X7SBT4	-0.889072	-0.7589	-0.810748	-0.803663	2477.65	1.6328e-19	3.39328e-19	TRUE	16	0.130171	5.04505	0.000689234	0.00219599	0.0783234	3.36058	0.00969511	0.0143854	-0.0518478	-1.93284	0.0860537	0.113295	-0.756946	-0.80125	-0.718506	-0.910707	-0.89632	-0.860188	-0.809958	-0.78475	-0.837537
PIH1D1	Q9NWS0	0.330094	0.363686	0.342533	0.32136	1315.23	1.16906e-17	1.88358e-17	TRUE	16	0.0335919	2.7497	0.0224328	0.0414536	0.0124389	0.934802	0.376822	0.417485	-0.0211531	-1.44305	0.183677	0.225191	0.363188	0.373979	0.353892	0.330907	0.320381	0.338996	0.3564	0.324801	0.346399
PIK3AP1	Q6ZUJ8	-0.884596	-0.771254	-0.681976	-0.671198	2438.83	1.81643e-19	3.74926e-19	TRUE	16	0.113341	5.98472	0.000204098	0.000810358	0.20262	8.11801	3.5825e-05	9.68098e-05	0.089279	3.65502	0.0054901	0.00956558	-0.77515	-0.765972	-0.772641	-0.867138	-0.886	-0.90065	-0.672433	-0.727107	-0.646386
PIK3C2A	O00443	0.943468	1.07301	0.91069	1.03826	11614.4	4.81611e-24	4.31114e-23	TRUE	16	0.129538	9.60999	4.88089e-06	5.10248e-05	-0.0327782	-1.93541	0.0883957	0.110138	-0.162316	-9.82309	4.9346e-06	2.34461e-05	1.08806	1.07149	1.05947	0.927781	0.966339	0.936283	0.931572	0.879621	0.920876
PIK3C2B	F5GWN5	-0.3636	-0.38503	-0.0946256	-0.293435	673.118	1.06291e-15	1.44864e-15	TRUE	16	-0.0214304	-1.22713	0.250821	0.322422	0.268974	14.8365	3.57091e-07	2.31907e-06	0.290404	13.528	3.47771e-07	3.00887e-06	-0.384708	-0.411149	-0.359233	-0.359615	-0.371369	-0.359815	-0.0668784	-0.125875	-0.0911238
PIK3C3	A0A1W2PS05	0.893138	0.926924	0.908558	0.911914	16157.5	5.17855e-25	6.93536e-24	TRUE	16	0.0337863	3.14281	0.0118347	0.0240344	0.0154195	1.19523	0.265698	0.303341	-0.0183667	-1.38252	0.200919	0.244389	0.927762	0.930398	0.922612	0.905234	0.882076	0.892104	0.893603	0.904987	0.927083
PIK3CA	P42336	0.421394	0.398238	0.117121	0.318422	1214.16	2.00375e-17	3.15084e-17	TRUE	16	-0.0231559	-1.69725	0.123787	0.178176	-0.304274	-19.74	3.71085e-08	4.32542e-07	-0.281118	-16.6901	5.8455e-08	8.44086e-07	0.416273	0.384063	0.39438	0.437042	0.410008	0.417133	0.12757	0.0915313	0.13226
PIK3CB	P42338	0.172346	0.146471	-0.11539	0.0987033	133.511	5.21477e-11	5.7296e-11	TRUE	16	-0.0258744	-1.92953	0.0856496	0.130028	-0.287736	-12.7566	1.16626e-06	5.74738e-06	-0.261861	-11.0029	1.96756e-06	1.13025e-05	0.160387	0.151005	0.128022	0.177406	0.170533	0.169097	-0.119562	-0.160122	-0.0664866
PIK3CD	Q5SR50	-1.42213	-1.4086	-1.32916	-1.3007	8564.34	3.76954e-23	2.34637e-22	TRUE	16	0.0135374	0.552818	0.593814	0.663079	0.0929713	3.58096	0.00699102	0.010675	0.0794339	2.90957	0.0177494	0.0273	-1.41551	-1.40623	-1.40405	-1.41784	-1.41526	-1.4333	-1.34315	-1.34777	-1.29656
PIK3R1	P27986	-0.362826	-0.336099	-0.0905731	-0.316272	911.891	1.37823e-16	2.01293e-16	TRUE	16	0.0267274	1.67523	0.128118	0.183592	0.272253	17.8265	8.35802e-08	7.76403e-07	0.245525	13.5775	3.3723e-07	2.9423e-06	-0.353021	-0.314738	-0.340537	-0.367954	-0.36268	-0.357844	-0.0876734	-0.0743249	-0.109721
PIK3R2	O00459	0.404184	0.444942	0.479633	0.402223	1379.62	8.47078e-18	1.38883e-17	TRUE	16	0.0407581	2.12866	0.062243	0.0993409	0.0754492	5.58456	0.000490778	0.000971503	0.0346911	1.86346	0.0960712	0.125177	0.424005	0.424616	0.486205	0.407864	0.3823	0.422387	0.4782	0.478643	0.482056
PIK3R4	Q99570	0.740313	0.817072	0.859285	0.793552	11875.4	4.14476e-24	3.80942e-23	TRUE	16	0.0767596	7.29506	4.52367e-05	0.000249645	0.118973	10.8164	4.16201e-06	1.60444e-05	0.0422133	3.49801	0.00699406	0.0118894	0.819082	0.820214	0.811921	0.740703	0.731927	0.748307	0.867224	0.859396	0.851236
PIKFYVE	Q9Y2I7	0.948271	0.968263	1.00547	0.964388	17825.3	2.66695e-25	4.0572e-24	TRUE	16	0.0199916	1.73659	0.116383	0.169309	0.0571961	5.11412	0.000869418	0.00162313	0.0372046	3.07042	0.0137159	0.021604	0.980225	0.96286	0.961703	0.954456	0.933418	0.956939	1.01031	1.00282	1.00328
PIMREG	Q9BSJ6-2	-0.633901	-0.78987	-0.44183	-0.671218	7121.89	1.3099e-22	6.57751e-22	TRUE	16	-0.155969	-8.4786	1.36382e-05	0.000101584	0.192071	12.0071	1.86302e-06	8.32234e-06	0.34804	18.6369	2.2706e-08	4.32333e-07	-0.786903	-0.808116	-0.774593	-0.624095	-0.646005	-0.631603	-0.440437	-0.441257	-0.443796
PIN1	Q13526	0.175113	0.171801	0.188857	0.12615	53.4925	1.98934e-08	2.07002e-08	TRUE	16	-0.00331209	-0.154544	0.880664	0.907615	0.0137433	0.496469	0.633492	0.669016	0.0170554	0.504362	0.627786	0.672122	0.123434	0.176132	0.215838	0.173786	0.179111	0.172443	0.13438	0.254334	0.177856
PIN4	Q9Y237	1.12708	1.10816	0.844923	1.04821	15954	5.64133e-25	7.4395e-24	TRUE	16	-0.0189244	-1.65075	0.133094	0.189435	-0.282162	-22.1096	1.49912e-08	2.32027e-07	-0.263238	-19.7864	1.35669e-08	3.19517e-07	1.11968	1.10218	1.10262	1.12486	1.1144	1.142	0.830777	0.843494	0.860496
PINX1	Q96BK5	-0.18677	0.0471485	0.0132854	-0.0110458	40.0001	1.24538e-07	1.28145e-07	TRUE	16	0.233918	13.7869	2.27785e-07	7.20205e-06	0.200055	13.4079	7.89878e-07	4.2512e-06	-0.0338632	-1.89738	0.0910431	0.119242	0.0286185	0.0767856	0.0360414	-0.18938	-0.171013	-0.199916	0.0289687	0.0037454	0.00714191
PIP4K2A	P48426	0.00962084	-0.102864	0.029586	-0.0216675	22.2541	4.40322e-06	4.45929e-06	TRUE	16	-0.112485	-7.3198	4.40524e-05	0.00024487	0.0199651	1.11722	0.29583	0.334564	0.13245	6.78833	8.96089e-05	0.000258645	-0.0823833	-0.106796	-0.119411	0.0251195	0.00607169	-0.00232868	0.0246423	0.00293305	0.0611826
PIP4K2B	P78356	0.403814	0.266688	0.247842	0.311124	1011.4	6.86175e-17	1.02921e-16	TRUE	16	-0.137126	-12.2331	6.37467e-07	1.30769e-05	-0.155972	-9.92473	8.01185e-06	2.75159e-05	-0.0188459	-1.11288	0.295263	0.345722	0.270896	0.267114	0.262054	0.403382	0.40229	0.405771	0.21711	0.270898	0.255519
PIP4K2C	Q8TBX8	-0.141122	-0.071834	0.107639	-0.0605758	89.9626	6.95352e-10	7.43843e-10	TRUE	16	0.0692884	5.01139	0.000721602	0.00227528	0.248761	14.9654	3.33588e-07	2.20269e-06	0.179473	9.88095	4.7046e-06	2.25607e-05	-0.0862012	-0.0599062	-0.0693947	-0.138849	-0.137219	-0.147299	0.10076	0.137791	0.0843666
PIP4P1	Q86T03-2	-1.06707	-1.04319	-1.07025	-1.0896	4743.1	2.03846e-21	6.70154e-21	TRUE	16	0.0238822	1.03786	0.326343	0.403499	-0.00317562	-0.129003	0.90049	0.914105	-0.0270578	-0.969306	0.358304	0.410017	-1.05141	-1.01071	-1.06745	-1.06393	-1.06417	-1.07312	-1.05875	-1.11048	-1.04152
PIP4P2	E5RIY0	-0.786769	-0.747175	-0.931622	-0.754283	3624.02	1.25406e-20	3.29248e-20	TRUE	16	0.0395948	1.62922	0.137615	0.194744	-0.144853	-6.32584	0.000211542	0.00045708	-0.184448	-7.87851	2.86363e-05	9.83295e-05	-0.715388	-0.777419	-0.748717	-0.783744	-0.82047	-0.756093	-0.939463	-0.915312	-0.940092
PIP5K1A	Q99755-2	-1.14519	-1.25868	-1.27095	-1.21165	2585.42	1.22506e-19	2.59282e-19	TRUE	16	-0.113497	-4.09359	0.00268703	0.00678584	-0.125763	-3.57901	0.00701105	0.010704	-0.0122661	-0.377592	0.714689	0.752384	-1.27475	-1.24163	-1.25967	-1.18106	-1.15591	-1.09859	-1.20817	-1.31005	-1.29463
PIP5K1A	A6PW57	0.39968	0.323818	0.433162	0.295527	1078.63	4.44815e-17	6.7761e-17	TRUE	16	-0.0758614	-6.06985	0.000183877	0.000746409	0.0334822	2.63249	0.0296539	0.0403477	0.109344	7.1608	5.98181e-05	0.00018276	0.335569	0.329093	0.306793	0.404009	0.396843	0.398187	0.452008	0.422957	0.424521
PIP5K1C	O60331-4	0.115343	-0.00834072	0.192545	0.0794374	103.223	2.83071e-10	3.05275e-10	TRUE	16	-0.123684	-6.63853	9.37872e-05	0.000441508	0.077202	6.11877	0.000265741	0.000559458	0.200886	10.0679	4.03879e-06	1.99986e-05	0.00384672	0.0202434	-0.0491123	0.121988	0.116412	0.107629	0.196564	0.200518	0.180554
PIR	O00625	0.530566	0.269232	0.0810142	0.344588	1811.32	1.35117e-18	2.44332e-18	TRUE	16	-0.261334	-21.8035	4.07636e-09	6.58523e-07	-0.449552	-34.1205	4.56195e-10	2.8997e-08	-0.188218	-12.6273	6.20331e-07	4.64417e-06	0.272608	0.258658	0.27643	0.54112	0.527275	0.523304	0.0764933	0.0686723	0.0978771
PISD	Q9UG56-2	-0.0950401	0.0428076	-0.0575953	-0.00860847	33.8162	3.53068e-07	3.61101e-07	TRUE	16	0.137848	8.95338	8.74753e-06	7.49302e-05	0.0374447	2.62804	0.0298612	0.0406123	-0.100403	-5.86138	0.000263264	0.00065441	0.0282742	0.0678672	0.0322814	-0.0842483	-0.0974137	-0.103458	-0.0423596	-0.0608842	-0.0695422
PITHD1	Q9GZP4	0.467177	0.549769	0.254	0.318374	12.0015	0.000140282	0.000141032	TRUE	16	0.0825924	0.623721	0.562224	0.634244	-0.213177	-1.13136	0.312059	0.351304	-0.29577	-2.21315	0.0784884	0.104358	0.535431	0.536703	0.577174	0.184055	0.596599	0.620877	-0.0284549	0.469554	0.3209
PITPNA	Q00169	0.474509	0.410813	0.417722	0.450832	716.524	6.98198e-16	9.66355e-16	TRUE	16	-0.0636958	-4.56777	0.00134173	0.00378195	-0.0567869	-1.95321	0.0898344	0.111823	0.00690891	0.241323	0.815239	0.842623	0.416647	0.424236	0.391556	0.489315	0.47608	0.458131	0.380231	0.48929	0.383645
PITPNB	P48739	1.1571	1.13067	1.02376	1.07776	7423.25	9.90117e-23	5.21223e-22	TRUE	16	-0.0264307	-2.35622	0.0427931	0.0718944	-0.13334	-5.81543	0.000459057	0.000915369	-0.106909	-4.71098	0.0012863	0.00261021	1.14322	1.1252	1.12359	1.16341	1.16449	1.1434	0.986479	1.07914	1.00566
PITPNC1	Q9UKF7	-0.129466	-0.102591	-0.217807	-0.097818	137.519	4.29016e-11	4.72475e-11	TRUE	16	0.0268744	1.77752	0.109112	0.160197	-0.0883412	-4.68871	0.00149796	0.0026366	-0.115216	-6.18489	0.000178539	0.00046922	-0.0947417	-0.114067	-0.0989652	-0.11461	-0.12332	-0.150467	-0.245725	-0.189627	-0.218069
PITPNM1	O00562-2	-0.486765	-0.622016	-0.637781	-0.54372	810.937	3.03606e-16	4.31119e-16	TRUE	16	-0.135251	-5.62791	0.000319371	0.00115859	-0.151015	-5.14988	0.000831975	0.00156311	-0.0157648	-0.482395	0.64153	0.68478	-0.574625	-0.653366	-0.638056	-0.480224	-0.466792	-0.51328	-0.602097	-0.703035	-0.60821
PITPNM2	Q9BZ72-3	-1.17991	-1.38768	-1.31336	-1.34265	6821.46	1.75246e-22	8.38828e-22	TRUE	16	-0.207768	-8.89192	9.25503e-06	7.79851e-05	-0.133452	-4.89161	0.00115185	0.00208779	0.0743161	2.58795	0.0298593	0.0437398	-1.38928	-1.38846	-1.38529	-1.17126	-1.19894	-1.16953	-1.35306	-1.27766	-1.30937
PITRM1	Q5JRX3	1.16769	1.10561	1.35584	1.23904	2643.44	1.05468e-19	2.26325e-19	TRUE	16	-0.0620778	-1.75757	0.127046	0.182207	0.188154	6.07086	0.000532636	0.00104615	0.250232	14.737	1.68666e-07	1.77549e-06	1.0684	1.11938	1.12905	1.1509	1.24197	1.11019	1.35176	1.35239	1.36337
PITX1	P78337	-0.187284	-0.21008	-0.209677	-0.254527	1271.88	1.46528e-17	2.33646e-17	TRUE	16	-0.0227964	-1.60115	0.143717	0.20186	-0.0223928	-1.6587	0.135159	0.16285	0.000403616	0.0258104	0.979985	0.983027	-0.209034	-0.198192	-0.223015	-0.193639	-0.189046	-0.179165	-0.207496	-0.209235	-0.212299
PITX2	D6RFI4	-0.386048	-0.45773	-0.55842	-0.506476	1872.33	1.08062e-18	1.97814e-18	TRUE	16	-0.0716819	-4.60456	0.00127308	0.003622	-0.172372	-10.3565	5.79885e-06	2.11032e-05	-0.10069	-5.58055	0.000372969	0.000881804	-0.451912	-0.451779	-0.4695	-0.398802	-0.382953	-0.376389	-0.544582	-0.557234	-0.573445
PJA1	Q8NG27-3	0.0873421	0.0664421	0.0933989	0.194932	321.254	1.51928e-13	1.82734e-13	TRUE	16	-0.0209	-1.47491	0.17425	0.237392	0.00605676	0.380682	0.713194	0.743607	0.0269568	1.75487	0.113972	0.146289	0.0696135	0.0616291	0.0680837	0.107271	0.0860039	0.0687514	0.0890103	0.0778063	0.11338
PJA2	O43164-2	0.115559	0.264657	0.259109	0.226972	771.373	4.25092e-16	5.97718e-16	TRUE	16	0.149097	10.4423	2.44028e-06	3.0926e-05	0.143549	11.1289	3.34557e-06	1.32987e-05	-0.0055478	-0.377201	0.714969	0.752603	0.260599	0.250059	0.283312	0.100238	0.119743	0.126697	0.263688	0.252278	0.26136
pk	D4Q8H0	-0.579252	-0.683377	-0.868458	-0.687128	596.829	2.386e-15	3.1798e-15	TRUE	16	-0.104125	-2.33816	0.0509905	0.0835485	-0.289206	-10.6084	4.82782e-06	1.81578e-05	-0.185081	-4.9332	0.000954233	0.00200484	-0.588217	-0.727704	-0.73421	-0.589793	-0.62619	-0.521772	-0.866247	-0.870426	-0.8687
PKD2	Q13563-3	-0.478234	-0.5304	-0.768855	-0.549467	1843.63	1.19927e-18	2.1822e-18	TRUE	16	-0.0521663	-2.86778	0.0184936	0.0351611	-0.290621	-16.2711	1.72382e-07	1.32938e-06	-0.238455	-11.2308	1.64558e-06	9.86298e-06	-0.502914	-0.551414	-0.536874	-0.489975	-0.471953	-0.472775	-0.751419	-0.770089	-0.785058
PKIA	P61925	-0.426031	-0.543832	-1.07576	-0.608179	1944.04	8.38637e-19	1.56003e-18	TRUE	16	-0.117802	-7.31238	4.44043e-05	0.000246032	-0.649733	-34.883	3.81598e-10	2.66577e-08	-0.531932	-25.3719	1.57822e-09	7.99861e-08	-0.54459	-0.558074	-0.528832	-0.426135	-0.418631	-0.433325	-1.09488	-1.0613	-1.07111
PKIB	Q9C010-2	-0.673248	-0.578074	-0.78802	-0.578026	3630.69	1.23859e-20	3.25516e-20	TRUE	16	0.0951738	4.99655	0.000736388	0.00231344	-0.114772	-6.33633	0.000209142	0.000452841	-0.209946	-10.5583	2.73699e-06	1.47078e-05	-0.587621	-0.593408	-0.553193	-0.688336	-0.675546	-0.655861	-0.790225	-0.787194	-0.786641
PKIG	Q9Y2B9	-1.26981	-1.20906	-1.38075	-1.29152	3798.29	9.13316e-21	2.48822e-20	TRUE	16	0.0607525	2.00345	0.0760417	0.117659	-0.110938	-3.3467	0.00989893	0.0146731	-0.17169	-4.48089	0.00162298	0.00320596	-1.18383	-1.26785	-1.1755	-1.26933	-1.28873	-1.25136	-1.42854	-1.31713	-1.39657
PKLR	P30613-2	-1.97652	-1.87264	-2.38841	-2.27541	675.848	1.03437e-15	1.41161e-15	TRUE	16	0.103872	2.07083	0.0681888	0.107274	-0.411894	-6.75809	0.000133583	0.000303809	-0.515766	-7.49496	4.66869e-05	0.000148066	-1.95487	-1.77481	-1.88825	-2.00705	-1.92607	-1.99643	-2.26944	-2.39379	-2.502
PKM	P14618-2	-0.89253	-0.679648	-0.524879	-0.766658	1244.72	1.69478e-17	2.68213e-17	TRUE	16	0.212881	5.82237	0.000344327	0.00122843	0.367651	15.7744	2.20247e-07	1.59352e-06	0.15477	3.9828	0.00382237	0.00691989	-0.704035	-0.743733	-0.591177	-0.910921	-0.891271	-0.875397	-0.566341	-0.507778	-0.500518
PKM	P14618	2.25379	2.33072	2.39908	2.25822	107107	1.46117e-30	2.51784e-27	TRUE	16	0.0769227	7.13832	5.35996e-05	0.000284918	0.145281	14.8483	3.54861e-07	2.30749e-06	0.0683579	5.68556	0.000327014	0.000789583	2.32583	2.32023	2.34609	2.24912	2.24729	2.26497	2.39077	2.40103	2.40543
PKMYT1	Q99640	-0.516053	-0.423987	-0.484984	-0.537769	3525.95	1.50918e-20	3.89113e-20	TRUE	16	0.0920661	5.77816	0.000263938	0.000992309	0.0310689	1.83087	0.103905	0.12789	-0.0609972	-3.32794	0.00912128	0.0150743	-0.415363	-0.438926	-0.417671	-0.516802	-0.506617	-0.524739	-0.47626	-0.474074	-0.504618
PKN1	Q16512	0.690113	0.671497	0.74115	0.679917	7252.97	1.15811e-22	5.91002e-22	TRUE	16	-0.0186165	-1.41266	0.1913	0.256398	0.0510365	3.96426	0.00402085	0.00644621	0.069653	5.46149	0.00043373	0.00100433	0.677901	0.658421	0.678168	0.682618	0.676115	0.711606	0.73904	0.747475	0.736933
PKN2	Q16513-2	-1.97094	-1.99033	-2.0579	-2.04848	12273.6	3.31692e-24	3.15198e-23	TRUE	16	-0.0193858	-0.492112	0.634389	0.700144	-0.0869608	-2.22688	0.056053	0.0722428	-0.067575	-1.78736	0.108314	0.139529	-1.98519	-1.96789	-2.01791	-2.02425	-1.9664	-1.92218	-2.04213	-2.04403	-2.08755
PKN2	Q16513	1.30829	1.32044	1.23804	1.2854	26860.3	1.6713e-26	4.52344e-25	TRUE	16	0.0121493	1.12244	0.290651	0.365577	-0.0702504	-5.03529	0.000959756	0.00177417	-0.0823997	-5.91525	0.000246545	0.000618246	1.31418	1.32249	1.32466	1.32376	1.3038	1.29732	1.24562	1.21385	1.25466
PKN3	Q6P5Z2	0.784516	0.603523	0.450903	0.555423	3092.45	3.65847e-20	8.65163e-20	TRUE	16	-0.180993	-12.4613	5.44133e-07	1.19191e-05	-0.333612	-18.6348	5.87364e-08	6.03054e-07	-0.15262	-8.50753	1.56527e-05	5.95853e-05	0.618087	0.58484	0.607642	0.777202	0.767861	0.808485	0.478424	0.420157	0.454129
PKNOX1	P55347-2	0.256492	0.173161	0.149505	0.194087	440.531	1.83257e-14	2.3123e-14	TRUE	16	-0.0833307	-6.13031	0.000170844	0.000705412	-0.106987	-7.95547	4.15322e-05	0.000110216	-0.0236561	-1.61321	0.141961	0.178687	0.175634	0.159813	0.184037	0.239768	0.265297	0.264411	0.160952	0.140416	0.147148
PKP2	Q99959-2	0.484719	0.499736	0.494051	0.520169	672.528	1.06919e-15	1.45664e-15	TRUE	16	0.0150169	1.31652	0.220451	0.289454	0.00933192	0.305101	0.768929	0.79436	-0.00568494	-0.190867	0.853391	0.877019	0.505175	0.491996	0.502037	0.479421	0.494717	0.48002	0.565385	0.43331	0.483458
PKP3	Q9Y446	0.593306	0.334252	-0.648256	-0.264877	842.384	2.35023e-16	3.36971e-16	TRUE	16	-0.259054	-20.1082	8.34992e-09	1.03688e-06	-1.24156	-35.0808	2.62004e-09	7.68693e-08	-0.982508	-28.4164	2.27418e-09	9.83797e-08	0.349231	0.324507	0.329017	0.579466	0.594185	0.606267	-0.736675	-0.601335	-0.606758
PKP4	Q99569	0.523679	0.452346	0.292961	0.461903	4537.75	2.7484e-21	8.64223e-21	TRUE	16	-0.0713326	-6.11881	0.000173244	0.000713045	-0.230718	-19.5958	3.93434e-08	4.50966e-07	-0.159386	-12.011	9.42277e-07	6.42625e-06	0.455639	0.442898	0.458503	0.513319	0.532096	0.525623	0.29113	0.287224	0.300528
PLA2G12A	Q9BZM1	-0.503475	-0.377795	-0.527463	-0.389987	736.067	5.82598e-16	8.10916e-16	TRUE	16	0.12568	5.31822	0.000477758	0.00161328	-0.0239876	-1.04394	0.32656	0.365915	-0.149668	-5.62112	0.000354431	0.000844346	-0.380801	-0.417782	-0.334802	-0.531106	-0.482494	-0.496827	-0.498581	-0.518092	-0.565716
PLA2G15	Q8NCC3	-0.279807	-0.306062	-0.321118	-0.215578	536.984	4.85234e-15	6.3272e-15	TRUE	16	-0.0262548	-1.48302	0.172127	0.234934	-0.0413113	-2.60372	0.0310197	0.0420772	-0.0150565	-0.806535	0.441207	0.492476	-0.284826	-0.300373	-0.332986	-0.286658	-0.29148	-0.261282	-0.320915	-0.332201	-0.310239
PLA2G4A	P47712	0.338107	0.41626	0.710579	0.51513	1922.67	9.03551e-19	1.67296e-18	TRUE	16	0.0781532	6.03428	0.000192047	0.000771696	0.372473	16.5813	1.96783e-07	1.47521e-06	0.294319	13.2513	4.95386e-07	3.91276e-06	0.406602	0.427786	0.414393	0.347385	0.345652	0.321284	0.740055	0.657158	0.734525
PLA2G6	O60733-2	-0.612666	-0.666229	-0.856645	-0.632862	1437.72	6.41442e-18	1.06485e-17	TRUE	16	-0.053563	-2.29698	0.047157	0.0781841	-0.243979	-9.4771	1.13493e-05	3.68648e-05	-0.190416	-8.75529	1.24598e-05	4.9376e-05	-0.674818	-0.675322	-0.648546	-0.566655	-0.62483	-0.646512	-0.845993	-0.839283	-0.884659
PLA2G7	Q13093	-1.25362	-1.28482	-0.494231	-1.17591	1367.09	9.00815e-18	1.47436e-17	TRUE	16	-0.0311949	-1.02589	0.331656	0.409094	0.759392	16.83	2.86621e-07	1.94959e-06	0.790587	18.977	3.52795e-08	5.83608e-07	-1.30851	-1.25337	-1.29258	-1.26723	-1.29094	-1.2027	-0.53152	-0.393648	-0.557525
PLAA	Q9Y263	0.698315	0.694109	1.01557	0.737361	7071.45	1.37432e-22	6.85435e-22	TRUE	16	-0.00420573	-0.357687	0.7288	0.780674	0.317258	24.0952	7.522e-09	1.4591e-07	0.321464	21.3857	6.93771e-09	2.0791e-07	0.691486	0.68132	0.70952	0.706083	0.693377	0.695484	1.00285	1.03903	1.00484
PLAGL2	Q9UPG8	-0.754237	-0.693529	-0.944265	-0.747349	2787.16	7.37837e-20	1.63176e-19	TRUE	16	0.0607076	2.75475	0.0222481	0.0411564	-0.190029	-8.49485	2.56592e-05	7.3224e-05	-0.250736	-10.9403	2.04321e-06	1.16134e-05	-0.688096	-0.721573	-0.670918	-0.785	-0.74215	-0.73556	-0.9267	-0.940288	-0.965808
PLAT	P00750	-0.674883	-0.69336	-0.00997649	-0.516518	2876.54	5.96272e-20	1.34398e-19	TRUE	16	-0.0184775	-0.868874	0.407429	0.486365	0.664906	37.3078	2.21651e-10	1.96481e-08	0.683384	34.4835	1.0901e-10	1.60886e-08	-0.663649	-0.716597	-0.699835	-0.657965	-0.700348	-0.666336	-0.0112594	-0.0246855	0.00601544
PLAUR	Q03405	-1.02819	-1.00116	-0.949773	-1.07832	3357.6	2.09975e-20	5.23116e-20	TRUE	16	0.0270332	1.26429	0.237803	0.308372	0.0784171	3.96472	0.00401827	0.00644407	0.0513839	2.26468	0.050465	0.0699782	-1.02594	-0.992199	-0.98533	-1.0327	-1.0301	-1.02177	-0.960677	-0.951904	-0.936737
PLBD2	Q8NHP8	0.579139	0.544305	0.524759	0.547379	1473.5	5.43481e-18	9.09967e-18	TRUE	16	-0.0348343	-2.96641	0.0157482	0.0305594	-0.0543801	-2.39481	0.0439022	0.0576533	-0.0195458	-0.835277	0.426153	0.477615	0.554645	0.528891	0.549379	0.57983	0.574714	0.582873	0.570831	0.473077	0.530369
PLCB1	Q9NQ66	0.160715	0.0008056	0.101838	0.0989741	107.541	2.16382e-10	2.33965e-10	TRUE	16	-0.15991	-12.1839	6.59854e-07	1.33769e-05	-0.0588777	-3.74222	0.00552574	0.00859496	0.101032	5.79799	0.000284535	0.000698768	0.00772114	-0.0129672	0.00766289	0.165299	0.151992	0.164856	0.129474	0.0801865	0.0958534
PLCB2	Q00722-3	-0.81814	-0.863858	-1.49683	-0.944852	2738.02	8.31943e-20	1.82311e-19	TRUE	16	-0.0457182	-2.36173	0.0424085	0.0713526	-0.678693	-22.0508	1.53146e-08	2.34575e-07	-0.632975	-19.9001	1.29133e-08	3.09053e-07	-0.847247	-0.865598	-0.87873	-0.808142	-0.830801	-0.815477	-1.44853	-1.55702	-1.48495
PLCB3	Q01970	0.976636	0.988812	0.619066	0.901869	9100.95	2.50053e-23	1.66901e-22	TRUE	16	0.0121759	1.1012	0.29931	0.374963	-0.35757	-22.079	1.51583e-08	2.33399e-07	-0.369746	-21.1448	7.65106e-09	2.22203e-07	1.00333	0.985589	0.97752	0.970692	0.982565	0.976651	0.589509	0.651216	0.616475
PLCB4	Q15147-2	-0.950053	-0.985129	-0.883111	-0.935001	5090.77	1.26437e-21	4.48605e-21	TRUE	16	-0.0350767	-1.31645	0.220475	0.289454	0.0669412	3.25984	0.0112811	0.0165252	0.102018	3.83376	0.00418366	0.00749391	-0.939096	-0.990103	-1.02619	-0.93298	-0.973016	-0.944162	-0.881516	-0.874917	-0.892901
PLCD1	P51178	-0.949285	-1.07528	-1.14867	-0.984049	5330.09	9.27176e-22	3.41944e-21	TRUE	16	-0.125996	-5.79621	0.000258016	0.000975009	-0.199387	-6.97431	0.000106991	0.000249876	-0.0733908	-2.60026	0.0292686	0.0429413	-1.06877	-1.07863	-1.07845	-0.922039	-0.96808	-0.957736	-1.10656	-1.19684	-1.14263
PLCD3	Q8N3E9	0.287437	0.165031	0.0951511	0.173018	380.178	4.92052e-14	6.06501e-14	TRUE	16	-0.122406	-8.88095	9.34893e-06	7.84697e-05	-0.192286	-13.9931	5.65417e-07	3.27498e-06	-0.0698795	-4.08551	0.00287409	0.00534831	0.161585	0.147067	0.18644	0.284752	0.287938	0.289621	0.116348	0.0800785	0.0890271
PLCE1	Q9P212	-0.332273	-0.446633	0.384953	-0.200484	272.258	4.59144e-13	5.39196e-13	TRUE	16	-0.11436	-4.90892	0.000830655	0.00255599	0.717226	29.2873	1.90296e-09	6.47986e-08	0.831586	26.3812	3.0878e-09	1.20927e-07	-0.488212	-0.457128	-0.394558	-0.327732	-0.338954	-0.330132	0.414252	0.324752	0.415856
PLCG1	P19174-2	1.26787	1.23628	1.15924	1.24221	36419.4	2.13697e-27	1.01314e-25	TRUE	16	-0.0315897	-3.01706	0.0145044	0.0285044	-0.108626	-10.752	4.35644e-06	1.66572e-05	-0.0770362	-6.4452	0.000131894	0.000359422	1.24097	1.24377	1.22409	1.27503	1.26093	1.26764	1.15855	1.16476	1.15441
PLCG1	P19174	-1.9748	-2.01588	-2.15682	-2.027	4616.3	2.44769e-21	7.8276e-21	TRUE	16	-0.0410746	-1.01983	0.334367	0.411844	-0.182015	-3.3064	0.0105165	0.0155041	-0.14094	-2.71771	0.0241935	0.0360999	-2.02619	-1.997	-2.02444	-1.9408	-1.94192	-2.04168	-2.19316	-2.05041	-2.22687
PLCG2	P16885	0.567949	0.462294	0.602516	0.638659	4628.93	2.40295e-21	7.71077e-21	TRUE	16	-0.105654	-7.27647	4.61497e-05	0.000253221	0.0345678	2.24121	0.0548064	0.0707685	0.140222	10.8873	2.12655e-06	1.19948e-05	0.462636	0.461681	0.462565	0.597135	0.559592	0.547119	0.601941	0.591892	0.613716
PLCH1	A0A2U3TZV8	0.261189	0.326439	0.474579	0.355932	1805.96	1.37845e-18	2.49113e-18	TRUE	16	0.0652506	4.73919	0.00105223	0.00309943	0.213391	16.4685	1.56695e-07	1.24048e-06	0.14814	9.29395	7.72281e-06	3.34084e-05	0.336267	0.303769	0.339283	0.268644	0.259813	0.25511	0.483993	0.456121	0.483624
PLCL1	Q15111	-1.04031	-1.07572	-0.954913	-1.02331	3663.8	1.16497e-20	3.08441e-20	TRUE	16	-0.0354057	-1.30373	0.224601	0.293983	0.0854014	3.47284	0.00820114	0.0123603	0.120807	4.7435	0.00112439	0.00231022	-1.04229	-1.10886	-1.07601	-1.01938	-1.07986	-1.0217	-0.969797	-0.936398	-0.958543
PLCL2	Q9UPR0	0.461529	0.42951	0.254032	0.404335	1621.79	2.84706e-18	4.9273e-18	TRUE	16	-0.0320199	-2.44396	0.0370543	0.0635858	-0.207498	-12.9852	1.01414e-06	5.15498e-06	-0.175478	-11.2492	1.62347e-06	9.79292e-06	0.434898	0.431926	0.421705	0.479105	0.462981	0.442502	0.276633	0.232105	0.253357
PLCXD1	Q9NUJ7	-2.01807	-2.04438	-2.09372	-1.84824	1541.87	4.00298e-18	6.80705e-18	TRUE	16	-0.0263134	-0.469427	0.649899	0.713302	-0.0756586	-0.801883	0.448459	0.489404	-0.0493451	-0.641299	0.538528	0.587263	-2.04791	-2.04145	-2.04378	-1.89614	-2.02951	-2.12855	-2.25571	-1.91451	-2.11095
PLD1	Q13393-2	0.0143063	0.0157697	0.179571	0.117561	138.035	4.18541e-11	4.61234e-11	TRUE	16	0.00146335	0.0689153	0.946561	0.958427	0.165265	10.1302	6.85931e-06	2.42223e-05	0.163802	6.72364	0.000101033	0.000286814	0.0227389	-0.0317866	0.0563568	0.0211282	0.0163901	0.00540066	0.199351	0.149002	0.190361
PLD2	O14939-4	-0.501866	-0.504184	-0.373988	-0.455919	1118.63	3.48055e-17	5.36215e-17	TRUE	16	-0.00231835	-0.125444	0.902922	0.92494	0.127878	7.07908	9.62569e-05	0.000228677	0.130196	5.90651	0.000249177	0.000624241	-0.472306	-0.525454	-0.514793	-0.499488	-0.501543	-0.504567	-0.345326	-0.396215	-0.380422
PLD3	Q8IV08	-0.0782573	-0.0897695	0.0787079	0.00797955	46.0674	5.13076e-08	5.30469e-08	TRUE	16	-0.0115122	-0.865872	0.408989	0.487665	0.156965	7.76318	4.96239e-05	0.00012849	0.168477	8.02046	2.49064e-05	8.73794e-05	-0.10044	-0.0839444	-0.0849245	-0.0713765	-0.0797876	-0.0836078	0.0767882	0.119106	0.0402292
PLD6	Q8N2A8	-0.604915	-0.808272	-0.94563	-0.720048	2569.7	1.27655e-19	2.69076e-19	TRUE	16	-0.203358	-7.67624	3.02779e-05	0.000184035	-0.340715	-12.0566	1.80459e-06	8.09792e-06	-0.137357	-6.68663	0.00010034	0.000285081	-0.805067	-0.804924	-0.814826	-0.619262	-0.545826	-0.649655	-0.953563	-0.954608	-0.928718
PLEC	Q15149-9	-1.95992	-1.9362	-1.8072	-1.98034	2355.66	2.29558e-19	4.64461e-19	TRUE	16	0.0237168	0.521837	0.614349	0.681884	0.152717	3.31946	0.0103122	0.0152289	0.129001	3.07192	0.0136832	0.0215591	-1.92667	-1.98546	-1.89647	-1.95031	-2.03458	-1.89486	-1.86223	-1.75915	-1.80021
PLEC	Q15149-5	-2.23578	-2.49541	-3.0648	-2.49123	5004.86	1.41835e-21	4.93084e-21	TRUE	16	-0.259624	-5.13309	0.000611741	0.00198069	-0.829022	-13.1407	9.24276e-07	4.78283e-06	-0.569398	-7.60055	3.78514e-05	0.000124276	-2.45013	-2.45157	-2.58452	-2.2522	-2.22565	-2.2295	-2.96068	-3.1809	-3.05283
PLEC	Q15149-3	-0.655841	-0.935433	-1.16385	-0.86451	1571.06	3.52746e-18	6.04315e-18	TRUE	16	-0.279592	-7.49426	5.97466e-05	0.000309945	-0.508009	-13.5842	8.03891e-07	4.28645e-06	-0.228417	-6.08684	0.000204569	0.000525999	-0.920823	-0.886087	-0.99939	-0.617669	-0.625876	-0.723977	-1.10744	-1.21521	-1.1689
PLEC	Q15149	2.49487	2.36095	1.88679	2.2705	53006.2	1.69288e-28	1.71595e-26	TRUE	16	-0.133915	-13.0821	3.58316e-07	9.45349e-06	-0.60808	-50.6711	1.85786e-11	5.93065e-09	-0.474166	-33.6108	1.36352e-10	1.76218e-08	2.34541	2.36985	2.3676	2.49927	2.48911	2.49623	1.8806	1.87044	1.90933
PLEKHA1	Q5RGS4	0.0407795	-0.00231033	-0.035031	0.024232	23.0525	3.57661e-06	3.62464e-06	TRUE	16	-0.0430899	-2.74799	0.0224957	0.0415414	-0.0758105	-4.79814	0.00129908	0.00231733	-0.0327207	-1.92198	0.0875533	0.115123	0.00195191	-0.0223316	0.0134487	0.0503429	0.0199476	0.0520481	-0.0157706	-0.0495727	-0.0397497
PLEKHA2	A0A087WZ32	-1.29925	-1.507	-1.06861	-1.2958	2925.37	5.32237e-20	1.2126e-19	TRUE	16	-0.207752	-5.45291	0.00040033	0.00139737	0.230643	9.20801	1.40877e-05	4.44743e-05	0.438395	11.4568	1.39534e-06	8.71688e-06	-1.57611	-1.51443	-1.43047	-1.2738	-1.30103	-1.32292	-1.04425	-1.07017	-1.0914
PLEKHA3	Q9HB20	-0.786781	-0.923691	-0.76202	-0.858322	969.863	9.10097e-17	1.35097e-16	TRUE	16	-0.13691	-3.37662	0.00976843	0.0204528	0.0247618	0.501135	0.631241	0.666912	0.161671	3.6133	0.00660439	0.0112939	-0.987664	-0.87939	-0.90402	-0.712798	-0.851398	-0.796148	-0.857955	-0.717084	-0.71102
PLEKHA5	Q9HAU0	0.77322	0.700292	0.681003	0.710887	9358.94	2.07032e-23	1.43273e-22	TRUE	16	-0.0729278	-6.66475	9.10079e-05	0.000430829	-0.0922168	-7.54075	6.12381e-05	0.00015429	-0.019289	-1.39032	0.198623	0.241852	0.700441	0.690312	0.710124	0.780393	0.769062	0.770206	0.689026	0.662686	0.691297
PLEKHA6	Q5VTI5	-1.02713	-1.0392	-1.42131	-0.967507	2472.72	1.65492e-19	3.4344e-19	TRUE	16	-0.0120762	-0.388954	0.706328	0.76226	-0.394188	-11.2615	3.05457e-06	1.23447e-05	-0.382111	-10.4421	2.99701e-06	1.5737e-05	-0.992275	-1.08683	-1.0385	-1.04214	-0.981151	-1.05809	-1.35757	-1.45515	-1.45122
PLEKHA7	E9PKC0	-0.557969	-0.410293	-0.487168	-0.439001	1200.8	2.15891e-17	3.38453e-17	TRUE	16	0.147676	7.41544	3.97834e-05	0.00022619	0.0708012	3.74251	0.00552347	0.0085936	-0.0768751	-3.89087	0.00383912	0.00694291	-0.430853	-0.417606	-0.382419	-0.530525	-0.574067	-0.569315	-0.493575	-0.49695	-0.470979
PLEKHA8	J3KQS5	-0.213976	-0.201509	-0.131429	-0.212188	461.05	1.35031e-14	1.71425e-14	TRUE	16	0.0124664	0.830801	0.427519	0.505966	0.0825472	4.91369	0.00111978	0.00203576	0.0700807	3.9758	0.00338136	0.00619307	-0.188688	-0.213256	-0.202584	-0.21859	-0.225291	-0.198047	-0.131469	-0.109224	-0.153593
PLEKHB2	A0A0A0MSI4	-1.39315	-1.32419	-1.04005	-1.33389	3345.93	2.14965e-20	5.34518e-20	TRUE	16	0.0689568	2.16225	0.0587712	0.0945295	0.353101	9.51973	1.09725e-05	3.58662e-05	0.284144	7.2496	5.47712e-05	0.000169901	-1.35251	-1.27072	-1.34934	-1.41791	-1.35669	-1.40484	-1.04764	-0.968752	-1.10375
PLEKHF1	Q96S99	-1.00322	-1.10296	-0.903586	-0.983937	2936.71	5.18518e-20	1.18422e-19	TRUE	16	-0.0997426	-4.73349	0.0010607	0.00311549	0.0996316	3.17115	0.0129031	0.0186973	0.199374	6.21888	0.000171535	0.000453116	-1.11546	-1.10446	-1.08896	-1.00901	-0.989948	-1.01069	-0.935837	-0.832946	-0.941974
PLEKHF2	Q9H8W4	0.0742537	0.079739	-0.032524	0.0386562	24.8657	2.28104e-06	2.31439e-06	TRUE	16	0.00548532	0.405733	0.69439	0.752232	-0.106778	-8.15414	3.46783e-05	9.41541e-05	-0.112263	-7.52002	4.10978e-05	0.000133034	0.0926613	0.0795549	0.0670009	0.0845545	0.0740123	0.0641944	-0.0241495	-0.0340068	-0.0394157
PLEKHG1	Q9ULL1	-0.299667	-0.317262	-0.339604	-0.246052	426.473	2.27785e-14	2.85498e-14	TRUE	16	-0.0175957	-1.16579	0.273584	0.347279	-0.0399368	-2.37428	0.0444654	0.0583411	-0.0223412	-1.25215	0.242802	0.289843	-0.316544	-0.328219	-0.307024	-0.314097	-0.290847	-0.294056	-0.329877	-0.326466	-0.362468
PLEKHG2	Q9H7P9-3	0.0843774	0.0255271	0.0589036	0.0574355	34.9347	2.88847e-07	2.95858e-07	TRUE	16	-0.0588503	-4.14835	0.00247586	0.00633613	-0.0254738	-1.59754	0.148211	0.177151	0.0333764	1.9148	0.0885583	0.116297	0.0414234	0.0115361	0.0236218	0.0984502	0.0750203	0.0796616	0.0783866	0.0330178	0.0653062
PLEKHG3	A1L390	0.218539	0.274483	0.246002	0.220005	440.22	1.84129e-14	2.32273e-14	TRUE	16	0.0559436	3.15042	0.0116905	0.0237835	0.0274628	1.99539	0.0805247	0.101037	-0.0284807	-1.44832	0.182238	0.223692	0.298094	0.28996	0.235394	0.220823	0.227163	0.207631	0.265415	0.234736	0.237856
PLEKHG4	Q58EX7	0.115012	0.0802307	0.161164	0.241562	377.215	5.18536e-14	6.38232e-14	TRUE	16	-0.0347812	-1.81499	0.102827	0.15218	0.0461518	2.25783	0.0533941	0.0691348	0.0809331	3.31448	0.00952291	0.0156431	0.108689	0.0404718	0.0915313	0.132255	0.113246	0.0995347	0.184865	0.117038	0.181589
PLEKHH2	Q8IVE3-3	-1.62843	-1.75611	-1.49207	-1.58734	5214.41	1.07524e-21	3.88704e-21	TRUE	16	-0.127677	-3.7978	0.00421073	0.00993038	0.136362	3.87528	0.00456339	0.00722636	0.264039	7.34153	4.94392e-05	0.000155401	-1.73161	-1.7904	-1.74631	-1.59421	-1.62209	-1.66899	-1.51405	-1.52499	-1.43717
PLEKHH3	Q7Z736-3	-0.41164	-0.494346	-0.284928	-0.42777	1651.66	2.51749e-18	4.39593e-18	TRUE	16	-0.0827053	-4.06952	0.00278579	0.00698916	0.126713	7.70159	5.25744e-05	0.000135172	0.209418	9.71141	5.41454e-06	2.5228e-05	-0.474809	-0.533507	-0.474721	-0.397932	-0.410721	-0.426267	-0.300641	-0.269218	-0.284924
PLEKHJ1	Q9NW61	-0.734729	-0.802874	-0.783303	-0.787213	4220.91	4.48029e-21	1.31896e-20	TRUE	16	-0.0681457	-3.02613	0.0142924	0.0281895	-0.0485748	-2.35525	0.0458151	0.0599446	0.0195709	0.777659	0.457187	0.508265	-0.768915	-0.838788	-0.80092	-0.746176	-0.739767	-0.718243	-0.755465	-0.792621	-0.801824
PLEKHM1	Q9Y4G2	-2.56015	-2.55688	-2.29269	-2.52208	6149.26	3.53103e-22	1.5067e-21	TRUE	16	0.00326927	0.0524147	0.95934	0.968616	0.267466	5.48098	0.000555173	0.00108404	0.264196	3.98798	0.00332061	0.00609475	-2.46497	-2.67642	-2.52926	-2.57518	-2.57532	-2.52996	-2.36634	-2.27764	-2.23408
PLEKHM2	Q8IWE5	-0.0305336	0.00746876	-0.179259	-0.0589299	90.5549	6.66217e-10	7.12824e-10	TRUE	16	0.0380023	2.64134	0.026795	0.0482553	-0.148725	-9.30615	1.30118e-05	4.14703e-05	-0.186727	-10.1053	3.91845e-06	1.95055e-05	0.02724	0.0055432	-0.0103769	-0.0288262	-0.027061	-0.0357136	-0.15186	-0.194709	-0.191207
PLEKHM3	Q6ZWE6	-0.561012	-0.69512	-0.603408	-0.650882	3028.7	4.21078e-20	9.80966e-20	TRUE	16	-0.134108	-6.14091	0.000168663	0.000698642	-0.0423963	-2.21767	0.0568691	0.0732034	0.0917112	4.06539	0.00296068	0.00549362	-0.673022	-0.731958	-0.680379	-0.584156	-0.558104	-0.540776	-0.592794	-0.595623	-0.621807
PLEKHO1	Q53GL0	-0.662273	-0.764825	-0.537588	-0.763215	4890.73	1.6574e-21	5.62568e-21	TRUE	16	-0.102552	-5.79347	0.000258906	0.0009773	0.124685	7.36305	7.26946e-05	0.000179303	0.227237	11.6573	1.20826e-06	7.80762e-06	-0.772822	-0.774052	-0.7476	-0.666561	-0.661502	-0.658756	-0.521076	-0.548365	-0.543322
PLEKHO2	Q8TD55	-0.193899	-0.331446	-0.389178	-0.373357	1655.86	2.47471e-18	4.32562e-18	TRUE	16	-0.137547	-8.65793	1.15055e-05	9.04604e-05	-0.195279	-11.2101	3.16401e-06	1.2704e-05	-0.0577319	-3.06263	0.0138876	0.0218445	-0.314491	-0.334548	-0.345299	-0.176042	-0.201418	-0.204237	-0.379419	-0.413951	-0.374163
PLGRKT	Q9HBL7	-0.41605	-0.62142	-0.359519	-0.355658	98.6654	3.80424e-10	4.09027e-10	TRUE	16	-0.20537	-4.08501	0.00522462	0.0119852	0.056531	0.771377	0.468738	0.509063	0.261901	5.07448	0.00127079	0.00258127	-0.607726	-0.642588	-0.613945	-0.292809	-0.472062	-0.483278	-0.228097	-0.430901	-0.419559
PLIN2	Q99541	0.353306	0.384903	0.832691	0.486202	458.769	1.39598e-14	1.77071e-14	TRUE	16	0.0315972	0.659077	0.534515	0.609031	0.479386	11.6595	1.15285e-05	3.73295e-05	0.447788	14.9033	4.15485e-07	3.44179e-06	0.438936	0.324895	0.390878	0.263009	0.375108	0.4218	0.87436	0.817961	0.805753
PLIN3	O60664-3	0.821518	0.755598	1.06091	0.86837	17472.9	3.05202e-25	4.50755e-24	TRUE	16	-0.0659201	-5.89675	0.000227557	0.000882489	0.239389	21.1568	2.13286e-08	2.95328e-07	0.305309	25.959	1.29383e-09	7.05438e-08	0.751076	0.76016	0.755558	0.823643	0.807706	0.833204	1.0576	1.05777	1.06735
PLK1	P53350	0.882709	0.859826	1.11661	0.874678	6957.84	1.53317e-22	7.48063e-22	TRUE	16	-0.0228827	-1.60449	0.142978	0.200959	0.233898	23.2993	9.84888e-09	1.76784e-07	0.256781	16.627	6.03766e-08	8.62201e-07	0.872043	0.878244	0.829191	0.883682	0.877452	0.886993	1.11992	1.11783	1.11207
PLK4	J3KR82	-2.59806	-2.68693	-2.86244	-2.76045	4989.55	1.44798e-21	5.02373e-21	TRUE	16	-0.0888683	-1.43842	0.184078	0.248651	-0.264371	-3.76404	0.00535414	0.00835065	-0.175502	-2.47732	0.0357363	0.0514235	-2.72559	-2.72008	-2.61513	-2.65085	-2.6393	-2.50404	-2.97866	-2.82388	-2.78476
PLOD1	Q02809	1.03628	1.08506	0.998372	1.04126	11504.3	5.13611e-24	4.52319e-23	TRUE	16	0.0487779	4.80893	0.00095432	0.00286538	-0.0379076	-2.54452	0.0340347	0.0458184	-0.0866856	-5.69288	0.000324045	0.000783695	1.08273	1.08592	1.08652	1.0262	1.03794	1.04469	0.982653	1.02878	0.983679
PLOD2	O00469-2	0.859508	0.852621	0.604808	0.912637	2671.8	9.81402e-20	2.12141e-19	TRUE	16	-0.00688784	-0.5559	0.591792	0.661392	-0.2547	-24.513	6.55209e-09	1.33251e-07	-0.247813	-17.5134	3.87141e-08	6.21529e-07	0.860555	0.830264	0.867043	0.862364	0.860207	0.855954	0.60083	0.610898	0.602696
PLOD2	O00469	-1.92044	-1.99703	-1.76275	-1.75739	7514.77	9.11482e-23	4.86516e-22	TRUE	16	-0.0765933	-2.00207	0.076212	0.117905	0.157695	4.06752	0.00347657	0.00564186	0.234288	5.85659	0.000264808	0.000657663	-1.95946	-2.00566	-2.02599	-1.89561	-1.89798	-1.96774	-1.79097	-1.70568	-1.79158
PLOD3	O60568	0.706422	0.702868	0.844237	0.741512	4781.06	1.93165e-21	6.40463e-21	TRUE	16	-0.00355479	-0.295571	0.774246	0.81973	0.137815	7.22006	8.43562e-05	0.000203538	0.14137	7.45224	4.40678e-05	0.000141014	0.704923	0.710815	0.692865	0.690279	0.71862	0.710369	0.845199	0.881115	0.806399
PLPBP	O94903	0.114468	0.115021	0.0549984	0.0912154	96.1149	4.51482e-10	4.84571e-10	TRUE	16	0.000553081	0.0368848	0.97138	0.97724	-0.0594699	-4.53594	0.0018329	0.00316261	-0.060023	-3.7233	0.00494629	0.00871948	0.111588	0.0959638	0.137512	0.117415	0.10165	0.12434	0.0615302	0.0578413	0.0456236
PLPP3	O14495	-1.06902	-1.09579	-1.13988	-1.14161	2807.6	7.02327e-20	1.55924e-19	TRUE	16	-0.0267713	-0.792728	0.448274	0.526611	-0.0708592	-2.25058	0.0540058	0.0698481	-0.0440879	-1.14647	0.281992	0.332101	-1.14624	-1.02529	-1.11585	-1.04002	-1.10227	-1.06478	-1.13737	-1.0902	-1.19208
PLPP6	Q8IY26	-2.01816	-1.85841	-1.58677	-1.82779	4325.23	3.79947e-21	1.14227e-20	TRUE	16	0.159756	4.75396	0.00103062	0.00304794	0.431395	9.25261	1.35871e-05	4.30514e-05	0.271639	5.98671	0.000226126	0.000574146	-1.86221	-1.8549	-1.85811	-2.02842	-1.98767	-2.0384	-1.68574	-1.55566	-1.51892
PLRG1	O43660	0.650815	0.763484	0.848178	0.725589	581.028	2.8574e-15	3.78752e-15	TRUE	16	0.112669	5.05524	0.00095787	0.00287222	0.197363	3.17911	0.0190015	0.0268012	0.0846944	1.33181	0.232856	0.279097	0.737831	0.747821	0.8048	0.633157	0.629404	0.689884	0.773785	0.994035	0.776715
PLRG1	O43660-2	-1.82162	-1.91747	-2.02713	-1.8158	2722.92	8.63582e-20	1.88685e-19	TRUE	16	-0.0958495	-1.66227	0.13182	0.187907	-0.205511	-3.90557	0.00437039	0.00694841	-0.109661	-1.848	0.0984922	0.128154	-1.81536	-2.01461	-1.92244	-1.76141	-1.79613	-1.90732	-1.94134	-2.0782	-2.06184
PLS1	Q14651	1.05274	1.12402	0.988026	1.03899	19030.4	1.71429e-25	2.76506e-24	TRUE	16	0.071288	6.38616	0.000125815	0.000551279	-0.06471	-5.26087	0.000724986	0.00137863	-0.135998	-11.117	1.79005e-06	1.05096e-05	1.11955	1.1295	1.12302	1.04681	1.04187	1.06953	0.998775	0.975803	0.989499
PLS3	A0A0A0MSQ0	-1.00387	-0.665581	-0.981141	-0.888685	1802.84	1.39462e-18	2.51772e-18	TRUE	16	0.338287	13.7115	2.38844e-07	7.46044e-06	0.0227269	0.805767	0.443306	0.484088	-0.31556	-9.92229	4.54752e-06	2.1975e-05	-0.674149	-0.619538	-0.703056	-0.992768	-1.01892	-0.999914	-0.988884	-1.02636	-0.928182
PLS3	P13797	1.9592	2.23925	2.18966	2.06323	29446	8.98237e-27	2.87519e-25	TRUE	16	0.280047	23.2267	2.32484e-09	5.15422e-07	0.230461	18.4577	6.33766e-08	6.39401e-07	-0.0495853	-3.74722	0.0047695	0.00843802	2.22344	2.24316	2.25114	1.96379	1.94115	1.97266	2.2019	2.17257	2.19453
PLSCR1	C9J7K9	-0.791963	-0.813059	-0.905883	-0.906695	510.861	6.78247e-15	8.75892e-15	TRUE	16	-0.0210959	-0.457716	0.660395	0.722445	-0.11392	-2.05838	0.0779892	0.098034	-0.0928242	-2.35372	0.0445812	0.0625322	-0.804319	-0.779155	-0.855702	-0.709824	-0.89419	-0.771875	-0.93555	-0.817587	-0.964512
PLXDC2	Q6UX71-2	-1.69162	-1.71323	-1.47101	-1.69926	4428.22	3.24134e-21	9.96907e-21	TRUE	16	-0.021602	-0.588428	0.570677	0.64181	0.220614	7.2619	8.0263e-05	0.000194935	0.242216	6.67823	0.000101287	0.000287379	-1.71055	-1.76745	-1.66168	-1.72384	-1.66144	-1.6896	-1.4711	-1.44371	-1.49822
PLXNA1	Q9UIW2	0.478514	0.552889	0.489423	0.507772	2845.82	6.41084e-20	1.43629e-19	TRUE	16	0.0743752	6.26349	0.000145542	0.000620007	0.0109095	0.771882	0.462031	0.502677	-0.0634657	-4.2497	0.00226074	0.00431569	0.55938	0.556695	0.542591	0.489242	0.479314	0.466986	0.511624	0.484714	0.471932
PLXNA2	O75051	0.876009	1.01104	0.485768	0.905528	15351.4	7.31725e-25	9.17006e-24	TRUE	16	0.135034	13.0848	3.57672e-07	9.45349e-06	-0.390241	-32.3734	6.97425e-10	3.77942e-08	-0.525275	-39.5593	3.28302e-11	7.89374e-09	1.00283	1.01445	1.01585	0.874302	0.883385	0.870341	0.469808	0.489233	0.498264
PLXNA3	P51805	-0.647427	-0.692073	-0.719505	-0.693402	2582.51	1.23441e-19	2.611e-19	TRUE	16	-0.044646	-1.83654	0.0993676	0.147907	-0.0720774	-3.34118	0.00998121	0.0147845	-0.0274314	-1.17209	0.271944	0.321145	-0.655824	-0.725744	-0.694652	-0.671656	-0.612179	-0.658448	-0.702869	-0.729506	-0.726139
PLXNB2	O15031	1.11318	1.14471	0.655822	1.03788	14356.8	1.15037e-24	1.33636e-23	TRUE	16	0.0315274	2.99876	0.0149417	0.0292192	-0.45736	-32.9309	6.07621e-10	3.45175e-08	-0.488887	-31.623	2.32096e-10	2.38078e-08	1.14173	1.13456	1.15784	1.11526	1.10921	1.11507	0.654744	0.632472	0.680248
PLXND1	Q9Y4D7	-1.33379	-1.36909	-1.49444	-1.33915	8801.78	3.13382e-23	2.02504e-22	TRUE	16	-0.0352973	-1.37759	0.201529	0.268411	-0.16065	-6.2843	0.000221352	0.000475716	-0.125353	-4.41413	0.00178454	0.00349373	-1.36199	-1.39521	-1.35007	-1.32705	-1.32327	-1.35106	-1.49116	-1.4757	-1.51647
PM20D2	Q8IYS1	1.32642	1.15986	0.986147	1.23454	17292.4	3.2738e-25	4.7673e-24	TRUE	16	-0.166558	-12.6648	4.73519e-07	1.11021e-05	-0.340269	-20.8142	2.43028e-08	3.24621e-07	-0.173711	-11.2372	1.63784e-06	9.83372e-06	1.17209	1.14921	1.15827	1.30954	1.31922	1.35049	0.9915	0.959034	1.00791
PMAIP1	Q13794	-1.1231	-1.09445	-0.829661	-0.999155	543.654	4.46627e-15	5.83703e-15	TRUE	16	0.0286506	0.734614	0.4819	0.559251	0.293435	3.43042	0.0126593	0.0183827	0.264785	3.13102	0.0186048	0.028461	-1.10842	-1.143	-1.03191	-1.19446	-1.10168	-1.07315	-1.01779	-0.678808	-0.792389
PMF1	Q6P1K2	0.202471	0.144539	0.206752	0.164464	168.736	1.10841e-11	1.24078e-11	TRUE	16	-0.0579313	-3.63932	0.00538205	0.0122972	0.00428156	0.283984	0.783522	0.80758	0.0622128	3.65733	0.00547073	0.00953664	0.168332	0.140043	0.125242	0.205194	0.183276	0.218941	0.187491	0.217683	0.215082
PMF1-BGLAP	U3KQ54	-1.60298	-1.71721	-1.74518	-1.64782	1323.36	1.1215e-17	1.81259e-17	TRUE	16	-0.114221	-2.95115	0.0161438	0.0312275	-0.142199	-2.40344	0.0435227	0.0572203	-0.0279784	-0.479821	0.643385	0.686476	-1.6622	-1.7496	-1.73981	-1.5898	-1.66067	-1.55849	-1.87355	-1.64197	-1.72003
PML	P29590-11	-2.40309	-2.53792	-2.28377	-2.42105	8277	4.74663e-23	2.83673e-22	TRUE	16	-0.134824	-2.73754	0.0228842	0.0421822	0.119325	2.85934	0.020827	0.0291696	0.254148	5.13812	0.000660051	0.00144643	-2.48304	-2.58656	-2.54416	-2.41436	-2.36514	-2.42978	-2.29352	-2.24883	-2.30897
PML	P29590-2	-2.18685	-2.23432	-1.83126	-2.18046	10992.2	6.98571e-24	5.8672e-23	TRUE	16	-0.0474647	-0.986666	0.34952	0.42725	0.35559	10.1922	6.54874e-06	2.33474e-05	0.403055	8.82105	1.1738e-05	4.70386e-05	-2.19115	-2.31773	-2.19408	-2.18283	-2.22167	-2.15606	-1.85265	-1.81806	-1.82309
PML	P29590	0.504981	0.390362	0.577635	0.456204	4014.8	6.28193e-21	1.7765e-20	TRUE	16	-0.114619	-9.48397	5.4449e-06	5.47083e-05	0.0726535	5.69889	0.00042905	0.000861256	0.187273	13.445	3.66275e-07	3.1271e-06	0.380843	0.399366	0.390878	0.503382	0.494636	0.516926	0.59378	0.567617	0.571508
PMM1	Q92871	-0.489255	-0.538158	-0.628223	-0.548539	1248.42	1.66117e-17	2.63297e-17	TRUE	16	-0.048903	-2.65648	0.0261372	0.0473097	-0.138968	-5.87708	0.000349149	0.000713692	-0.0900649	-3.41826	0.00791825	0.0132965	-0.509401	-0.562553	-0.54252	-0.482557	-0.495626	-0.489583	-0.614474	-0.593119	-0.677077
PMM2	O15305	0.546443	0.502846	0.396261	0.441975	2551.06	1.34081e-19	2.81761e-19	TRUE	16	-0.0435966	-3.96448	0.00326431	0.00797538	-0.150181	-11.9893	1.88457e-06	8.39852e-06	-0.106585	-7.49507	4.2165e-05	0.000135893	0.49889	0.512045	0.497603	0.542938	0.548558	0.547832	0.381094	0.394481	0.413209
PMPCA	Q10713	0.90056	0.848732	0.945363	0.890513	2672.49	9.79682e-20	2.11902e-19	TRUE	16	-0.051828	-2.25571	0.0548311	0.089023	0.0448029	1.92577	0.0915489	0.113751	0.0966309	4.56651	0.00151025	0.00300665	0.81232	0.860813	0.873063	0.875071	0.946332	0.880277	0.924738	0.982374	0.928976
PMPCB	O75439	1.1678	1.11982	1.19451	1.14308	4044.34	5.97861e-21	1.7019e-20	TRUE	16	-0.047986	-1.89912	0.0979056	0.145983	0.0267117	1.55673	0.15755	0.187446	0.0746977	3.15067	0.0128689	0.0204349	1.06461	1.15276	1.14208	1.14626	1.1992	1.15795	1.21931	1.18541	1.17882
PMS1	P54277	0.603026	0.629781	0.125328	0.568284	6071.42	3.84825e-22	1.62324e-21	TRUE	16	0.0267551	2.16888	0.0581397	0.0936068	-0.477698	-33.3151	5.53286e-10	3.21142e-08	-0.504453	-34.7056	1.03067e-10	1.60886e-08	0.620555	0.636566	0.632222	0.619057	0.602569	0.587451	0.112576	0.119073	0.144336
PMS2	P54278	0.48401	0.474046	0.0111856	0.424254	3412.46	1.88213e-20	4.74503e-20	TRUE	16	-0.00996348	-0.703907	0.499249	0.57628	-0.472824	-40.8452	1.06507e-10	1.22715e-08	-0.462861	-28.8117	5.22425e-10	3.88586e-08	0.481323	0.447491	0.493324	0.480997	0.480955	0.490077	0.00722537	0.0094834	0.0168479
PMS2CL	Q68D20	-1.44359	-1.49594	-1.43269	-1.48802	3376.75	2.02066e-20	5.05971e-20	TRUE	16	-0.0523504	-1.39124	0.197492	0.26357	0.0108968	0.258604	0.802368	0.824867	0.0632472	1.5515	0.155997	0.194741	-1.45898	-1.5492	-1.47962	-1.4701	-1.48191	-1.37876	-1.46698	-1.47338	-1.3577
PMVK	Q15126	0.562998	0.447248	0.771915	0.68858	1625.25	2.80652e-18	4.86447e-18	TRUE	16	-0.11575	-4.08765	0.00427921	0.0100666	0.208917	9.01173	2.13432e-05	6.27967e-05	0.324668	12.7696	8.92636e-07	6.18149e-06	0.460021	0.394662	0.48706	0.599308	0.570117	0.51957	0.73711	0.794706	0.78393
PNISR	Q8TF01	0.480817	0.464873	0.512741	0.472207	2925.65	5.31891e-20	1.21208e-19	TRUE	16	-0.0159445	-1.11669	0.292974	0.368095	0.0319235	2.244	0.0545666	0.0705116	0.047868	3.45583	0.00746782	0.0126098	0.46882	0.475322	0.450477	0.47994	0.460109	0.502403	0.511624	0.5236	0.502998
PNKD	Q8N490-2	-1.66113	-1.28876	-1.31202	-1.48898	1346.85	9.9605e-18	1.62176e-17	TRUE	16	0.372374	5.59399	0.000712523	0.00225146	0.349106	5.63867	0.000619689	0.00119734	-0.0232676	-0.449443	0.664554	0.705278	-1.39304	-1.23448	-1.23874	-1.7213	-1.52802	-1.73406	-1.35152	-1.22904	-1.35551
PNKD	Q8N490	-0.844326	-0.761788	-0.748762	-0.796319	2812.13	6.94739e-20	1.54471e-19	TRUE	16	0.0825377	3.71487	0.00478585	0.0111143	0.0955637	3.42232	0.00884091	0.0132396	0.013026	0.490242	0.635966	0.679472	-0.753538	-0.747992	-0.783834	-0.868462	-0.810709	-0.853807	-0.698278	-0.764035	-0.783973
PNKP	Q96T60	0.712359	0.583447	0.379237	0.597453	2477.9	1.63168e-19	3.39162e-19	TRUE	16	-0.128913	-10.2781	2.78725e-06	3.42655e-05	-0.333122	-15.8884	2.26599e-07	1.63035e-06	-0.204209	-10.0976	3.94293e-06	1.9599e-05	0.589604	0.578978	0.581757	0.727785	0.692186	0.717107	0.401408	0.332062	0.404243
PNMA1	Q8ND90	-0.18438	-0.153952	0.0616231	-0.145117	137.976	4.19722e-11	4.62436e-11	TRUE	16	0.0304285	2.08801	0.0663143	0.104884	0.246003	17.001	1.21772e-07	1.02026e-06	0.215575	12.6365	6.16596e-07	4.63298e-06	-0.135156	-0.158156	-0.168542	-0.187578	-0.183734	-0.181829	0.0639411	0.0785285	0.0423998
PNMA2	Q9UL42	0.428109	0.0413032	-0.709503	-0.103271	188.503	5.31417e-12	6.00472e-12	TRUE	16	-0.386805	-8.20098	0.000167198	0.000694241	-1.13761	-31.4855	5.14249e-09	1.14587e-07	-0.750807	-13.1447	5.19318e-06	2.43503e-05	0.0860455	-0.0701421	0.108006	0.436823	0.407323	0.440179	-0.792913	-0.640209	-0.695388
PNMA6A	P0CW24	-0.963234	-1.11615	-0.239026	-0.898878	1004.9	7.16617e-17	1.073e-16	TRUE	16	-0.15292	-6.96615	6.47814e-05	0.000329938	0.724208	20.2959	4.7456e-08	5.18263e-07	0.877128	24.1053	3.94638e-09	1.39128e-07	-1.09277	-1.13719	-1.1185	-0.956945	-0.957637	-0.975121	-0.284079	-0.149911	-0.283088
PNMA8A	Q86V59	-0.49352	-0.482116	-0.242663	-0.429954	1120.76	3.43627e-17	5.29631e-17	TRUE	16	0.0114043	0.531066	0.608193	0.676359	0.250857	12.8705	1.08673e-06	5.43314e-06	0.239453	12.1406	8.61584e-07	6.00669e-06	-0.497593	-0.497918	-0.450838	-0.513219	-0.459098	-0.508244	-0.239953	-0.230169	-0.257866
PNN	Q9H307	1.45863	1.47072	1.49373	1.47732	35660.3	2.46375e-27	1.12711e-25	TRUE	16	0.0120845	1.02661	0.331336	0.408841	0.0351	2.92671	0.018766	0.0265093	0.0230154	2.05825	0.070416	0.0946847	1.4639	1.47516	1.4731	1.46203	1.43866	1.47522	1.49803	1.48824	1.49493
PNO1	Q9NRX1	0.206152	0.310609	0.448697	0.324848	393.209	3.92593e-14	4.8646e-14	TRUE	16	0.104458	6.07721	0.000182235	0.000741492	0.242545	9.19155	2.07453e-05	6.12991e-05	0.138087	4.82656	0.00122113	0.00248852	0.318247	0.336891	0.27669	0.204737	0.220353	0.193365	0.502495	0.390161	0.453434
PNP	P00491	1.28448	1.25329	1.22436	1.25628	14363	1.14701e-24	1.3351e-23	TRUE	16	-0.0311904	-2.57425	0.0299152	0.0529884	-0.0601163	-3.44567	0.00853888	0.0128319	-0.0289259	-1.49669	0.169653	0.21004	1.27471	1.24869	1.23646	1.27769	1.28725	1.28849	1.21843	1.26275	1.19191
PNPLA2	Q96AD5	-0.583018	-0.557186	-0.561899	-0.5856	1912.31	9.37087e-19	1.73102e-18	TRUE	16	0.0258317	1.44969	0.180991	0.245186	0.0211186	1.139	0.287153	0.32557	-0.00471308	-0.244038	0.812802	0.840356	-0.545584	-0.574352	-0.551622	-0.583732	-0.599953	-0.565368	-0.550804	-0.582371	-0.552522
PNPLA4	P41247	-0.318156	-0.484478	-1.07734	-0.52449	883.897	1.70014e-16	2.46601e-16	TRUE	16	-0.166322	-6.50827	0.000113352	0.000509764	-0.759183	-24.6721	6.22024e-09	1.28622e-07	-0.592861	-19.4803	1.55166e-08	3.44262e-07	-0.52697	-0.464154	-0.46231	-0.322367	-0.275335	-0.356765	-1.02102	-1.09857	-1.11243
PNPLA6	Q8IY17-5	-0.303476	-0.188051	-0.170415	-0.219756	356.379	7.58667e-14	9.25638e-14	TRUE	16	0.115425	6.51368	0.000108352	0.000493287	0.13306	7.29969	7.73381e-05	0.000188718	0.0176354	0.808705	0.440022	0.491401	-0.194201	-0.156333	-0.213619	-0.297005	-0.312975	-0.300448	-0.148077	-0.203812	-0.159358
PNPLA8	A0A0C4DG51	-0.311019	-0.361912	-0.270486	-0.29876	814.915	2.93772e-16	4.17787e-16	TRUE	16	-0.0508932	-3.37027	0.00822157	0.0176648	0.0405331	2.52612	0.0350314	0.0470437	0.0914264	5.5006	0.000412664	0.00096158	-0.35576	-0.364004	-0.365972	-0.319145	-0.294178	-0.319733	-0.264334	-0.287257	-0.259866
PNPO	Q9NVS9	0.608416	0.605757	0.430856	0.59829	5893.14	4.70616e-22	1.92777e-21	TRUE	16	-0.00265906	-0.215831	0.833919	0.869931	-0.17756	-13.2092	8.87547e-07	4.63452e-06	-0.174901	-11.2905	1.57496e-06	9.57849e-06	0.62251	0.603047	0.591713	0.608789	0.599872	0.616586	0.427525	0.413776	0.451268
PNPT1	Q8TCS8	1.12981	1.19127	1.19498	1.19308	4262.96	4.19032e-21	1.24513e-20	TRUE	16	0.061453	1.91571	0.0998359	0.148497	0.0651688	4.00666	0.00378707	0.00610264	0.00371587	0.133886	0.896808	0.914588	1.1223	1.20995	1.24156	1.10127	1.16209	1.12608	1.20434	1.19808	1.18253
PNRC1	Q12796	-1.84862	-1.81799	-1.69514	-1.83329	7803.32	7.06702e-23	3.93674e-22	TRUE	16	0.0306305	0.692582	0.506001	0.582707	0.153482	4.51352	0.00188852	0.00324666	0.122851	2.81868	0.0205493	0.0311068	-1.86847	-1.85335	-1.73216	-1.88162	-1.85822	-1.80603	-1.68336	-1.67371	-1.72835
POC1A	Q8NBT0	-0.880288	-0.773557	-0.629676	-0.814537	2552.41	1.33605e-19	2.80931e-19	TRUE	16	0.10673	3.81224	0.00411824	0.00975094	0.250612	10.5296	5.11069e-06	1.90481e-05	0.143882	5.37392	0.000485255	0.00110484	-0.822302	-0.733417	-0.764954	-0.901469	-0.841106	-0.898288	-0.638577	-0.603534	-0.646915
POC1B	Q8TC44	-0.850452	-0.812882	-0.718486	-0.787403	4037.33	6.04905e-21	1.72008e-20	TRUE	16	0.0375698	1.84932	0.0973663	0.145284	0.131966	6.60335	0.000157087	0.000350027	0.0943963	4.152	0.00260664	0.00490358	-0.788642	-0.813138	-0.836867	-0.860802	-0.844704	-0.84585	-0.700633	-0.710251	-0.744574
POC1B-GALNT4	F8VUJ3	-0.657684	-0.651456	-0.436884	-0.646819	2071.25	5.46877e-19	1.04301e-18	TRUE	16	0.00622842	0.281259	0.784854	0.829031	0.2208	11.0961	3.42236e-06	1.35622e-05	0.214572	8.48703	1.59548e-05	6.05124e-05	-0.607432	-0.673779	-0.673156	-0.66854	-0.65516	-0.649352	-0.469283	-0.411522	-0.429846
POC5	Q8NA72	-0.241895	-0.221495	-0.0497424	-0.224401	331.415	1.23357e-13	1.49116e-13	TRUE	16	0.0204001	1.12978	0.287701	0.362616	0.192153	8.70898	2.13408e-05	6.27967e-05	0.171753	7.19178	5.78814e-05	0.000177472	-0.215809	-0.198004	-0.250673	-0.222155	-0.249771	-0.25376	-0.0655615	-0.00335698	-0.0803087
PODNL1	B7Z3M0	-2.20682	-2.34041	-2.32312	-2.31719	3750.82	9.94242e-21	2.68681e-20	TRUE	16	-0.133594	-2.7987	0.0207035	0.0386393	-0.116302	-1.80316	0.10843	0.132921	0.0172916	0.272948	0.791197	0.821221	-2.29669	-2.36629	-2.35824	-2.14862	-2.27316	-2.19867	-2.45039	-2.22118	-2.29779
PODXL	O00592-2	-0.507889	-0.430607	-0.295936	-0.472404	1328.07	1.09495e-17	1.77273e-17	TRUE	16	0.0772819	4.73054	0.0010651	0.00312386	0.211953	12.1255	1.72673e-06	7.80615e-06	0.134671	7.59326	3.81332e-05	0.000124844	-0.441516	-0.42562	-0.424685	-0.494962	-0.503143	-0.525561	-0.306399	-0.27435	-0.307059
PODXL2	Q9NZ53	-0.565748	-0.540494	-0.409544	-0.482089	938.002	1.13964e-16	1.67536e-16	TRUE	16	0.0252541	1.29643	0.226995	0.296439	0.156204	7.53108	6.18074e-05	0.000155405	0.13095	5.40629	0.000465478	0.00106544	-0.525652	-0.575052	-0.520779	-0.56629	-0.574131	-0.556824	-0.427058	-0.369943	-0.431632
POFUT1	Q9H488	0.464024	0.494773	0.254075	0.48505	2650.39	1.03616e-19	2.22905e-19	TRUE	16	0.0307485	2.17923	0.0571665	0.092221	-0.20995	-15.3967	2.6668e-07	1.85421e-06	-0.240698	-14.2972	2.1802e-07	2.15087e-06	0.500695	0.470064	0.513559	0.45402	0.465904	0.472149	0.266542	0.262278	0.233404
POFUT2	Q9Y2G5	0.273883	0.273838	0.249174	0.272144	892.436	1.59358e-16	2.31503e-16	TRUE	16	-4.40784e-05	-0.00306055	0.997625	0.997914	-0.0247083	-1.82712	0.104507	0.12857	-0.0246642	-1.71379	0.121516	0.155086	0.291037	0.267447	0.263031	0.265638	0.261636	0.294373	0.249608	0.255073	0.242841
POGK	Q9P215	0.176715	0.211866	0.510603	0.251869	562.139	3.56781e-15	4.69547e-15	TRUE	16	0.0351513	2.85325	0.0189377	0.0358668	0.333889	15.4369	2.81528e-07	1.92763e-06	0.298737	13.5063	3.69649e-07	3.1533e-06	0.220899	0.20189	0.212808	0.175315	0.171566	0.183263	0.471195	0.560517	0.500097
POGLUT1	Q8NBL1	0.0153685	0.150964	0.133262	0.126809	251.045	7.88981e-13	9.18095e-13	TRUE	16	0.135596	9.71418	4.463e-06	4.79657e-05	0.117894	7.96526	4.1161e-05	0.000109456	-0.017702	-1.23367	0.249293	0.296837	0.145093	0.152312	0.155488	0.0279552	-0.00529469	0.0234449	0.147182	0.13025	0.122355
POGZ	Q7Z3K3-5	1.33806	1.21948	1.0429	1.19967	20889	9.13474e-26	1.67158e-24	TRUE	16	-0.118588	-10.8814	1.72506e-06	2.47028e-05	-0.295164	-24.4383	6.71452e-09	1.34597e-07	-0.176576	-13.3126	3.98087e-07	3.34077e-06	1.22381	1.20716	1.22745	1.3317	1.33228	1.35022	1.05175	1.05157	1.02538
POLA1	P09884	1.25174	1.25724	0.933208	1.18376	23947.8	3.62897e-26	8.19213e-25	TRUE	16	0.00549498	0.453652	0.660791	0.722604	-0.318533	-26.8147	3.18429e-09	8.46334e-08	-0.324028	-22.9872	3.71456e-09	1.35706e-07	1.2516	1.24335	1.27676	1.25667	1.23961	1.25895	0.918044	0.944686	0.936893
POLA2	Q14181	0.79006	0.785569	0.53154	0.758485	9112.75	2.47873e-23	1.6566e-22	TRUE	16	-0.00449076	-0.323347	0.7538	0.802878	-0.25852	-20.2895	2.98031e-08	3.73043e-07	-0.254029	-17.7213	3.49895e-08	5.83477e-07	0.793263	0.799442	0.764003	0.807431	0.773543	0.789205	0.538804	0.522596	0.533221
POLB	P06746	0.712174	0.628432	0.716901	0.662041	6448.35	2.56222e-22	1.14777e-21	TRUE	16	-0.0837422	-6.02039	0.000195345	0.000781607	0.00472654	0.399331	0.699935	0.730678	0.0884687	5.954	0.000235235	0.000593772	0.652691	0.612208	0.620397	0.721061	0.697795	0.717667	0.715934	0.708848	0.725921
POLD1	M0R2B7	1.52717	1.51805	1.34681	1.49424	37942.5	1.62028e-27	8.29313e-26	TRUE	16	-0.00912072	-0.849508	0.417564	0.496173	-0.180355	-17.5272	9.56109e-08	8.52173e-07	-0.171234	-14.0084	2.59078e-07	2.44176e-06	1.52182	1.50413	1.52819	1.531	1.51755	1.53296	1.35119	1.3378	1.35145
POLD2	A0A087WWF6	1.0223	0.994579	0.853208	0.984198	6382.96	2.74479e-22	1.21691e-21	TRUE	16	-0.027725	-1.62501	0.13881	0.19614	-0.169096	-9.79406	8.85656e-06	2.98851e-05	-0.141371	-7.39517	4.67522e-05	0.000148182	0.984222	0.972301	1.02721	1.03523	0.996101	1.03558	0.867688	0.822281	0.869655
POLD3	Q15054	0.640899	0.63536	0.42914	0.617292	1728.98	1.84918e-18	3.2816e-18	TRUE	16	-0.00553831	-0.453658	0.660787	0.722604	-0.211758	-7.94521	6.58306e-05	0.000164243	-0.20622	-8.01586	3.30699e-05	0.000111046	0.627152	0.644153	0.634777	0.630936	0.63332	0.65844	0.364049	0.457396	0.465977
POLDIP2	Q9Y2S7	0.718435	0.764036	0.837077	0.79553	1942.5	8.43129e-19	1.56811e-18	TRUE	16	0.0456012	2.13052	0.0648262	0.102766	0.118642	3.96888	0.00520259	0.00813177	0.0730409	2.53636	0.0349767	0.0504287	0.72944	0.767617	0.795051	0.696912	0.757949	0.700444	0.832638	0.895215	0.783377
POLDIP3	Q9BY77	0.860217	0.850682	0.900707	0.846874	8071.23	5.62632e-23	3.28833e-22	TRUE	16	-0.00953487	-0.679447	0.513903	0.58993	0.0404898	3.50459	0.00782428	0.0118268	0.0500246	3.46218	0.00739436	0.0125001	0.841418	0.834706	0.875922	0.851369	0.852728	0.876554	0.901368	0.90479	0.895962
POLDIP3	Q9BY77-2	-1.42859	-1.57616	-1.42055	-1.48537	6942.16	1.55671e-22	7.57047e-22	TRUE	16	-0.147571	-5.24862	0.000523989	0.00174815	0.00804017	0.22235	0.829526	0.850418	0.155611	4.12212	0.00272339	0.00509724	-1.55803	-1.60372	-1.56675	-1.44484	-1.40451	-1.43643	-1.34658	-1.46451	-1.45057
POLE	Q07864	1.46119	1.43064	1.43572	1.4275	36594.8	2.06871e-27	9.93895e-26	TRUE	16	-0.0305435	-2.79956	0.0206745	0.0386045	-0.0254721	-1.97339	0.0833302	0.104254	0.0050714	0.376416	0.715532	0.753119	1.44008	1.43018	1.42167	1.47577	1.45326	1.45453	1.45283	1.41605	1.43826
POLE2	P56282	0.191002	0.218343	0.248691	0.175673	246.203	8.98422e-13	1.04368e-12	TRUE	16	0.0273413	2.0831	0.0668441	0.105512	0.0576895	2.76786	0.0240067	0.0332181	0.0303482	1.42515	0.188636	0.230751	0.231103	0.215674	0.208252	0.204394	0.183472	0.18514	0.22504	0.296822	0.224212
POLE3	Q9NRF9	0.0807009	0.0927972	0.0905747	0.0365805	48.463	3.72411e-08	3.85769e-08	TRUE	16	0.0120963	0.884319	0.399471	0.477803	0.00987374	0.693553	0.507292	0.546924	-0.00222253	-0.137152	0.894	0.912265	0.0836143	0.0848162	0.109961	0.0709838	0.088929	0.08219	0.0778402	0.110688	0.0831961
POLE4	Q9NR33	-0.869687	-0.85912	-0.886674	-0.950797	3606.68	1.29532e-20	3.38462e-20	TRUE	16	0.010567	0.371341	0.718951	0.772847	-0.0169869	-0.69231	0.508032	0.547482	-0.027554	-0.96162	0.361943	0.413678	-0.838303	-0.825768	-0.913288	-0.866216	-0.903438	-0.839406	-0.911334	-0.860511	-0.888176
POLG	P54098	0.407346	0.363202	0.335501	0.417174	347.902	8.91343e-14	1.08317e-13	TRUE	16	-0.0441442	-1.45242	0.188524	0.253498	-0.0718456	-2.64828	0.0307994	0.0418004	-0.0277014	-1.5228	0.162936	0.202524	0.332862	0.396622	0.360122	0.388071	0.473329	0.360639	0.34338	0.324139	0.338983
POLG2	Q9UHN1	0.730933	0.612506	0.679531	0.765823	1779.7	1.52157e-18	2.73354e-18	TRUE	16	-0.118427	-6.0281	0.000234299	0.000902158	-0.0514014	-2.43867	0.0407121	0.0538333	0.0670251	4.33504	0.00199859	0.00386449	0.59536	0.621711	0.620448	0.694863	0.774643	0.723292	0.703056	0.665059	0.670478
POLH	Q9Y253	-0.588285	-0.748984	-0.777832	-0.754789	2085.42	5.22289e-19	9.98327e-19	TRUE	16	-0.160698	-6.27162	0.000144134	0.000615267	-0.189547	-9.45793	1.15235e-05	3.73249e-05	-0.0288483	-1.08237	0.307882	0.358387	-0.700403	-0.79206	-0.754488	-0.579341	-0.614335	-0.57118	-0.788037	-0.758792	-0.786668
POLI	J3KSW2	-0.497813	-0.658979	-0.707162	-0.551486	1075.67	4.53119e-17	6.89753e-17	TRUE	16	-0.161166	-6.07182	0.000183437	0.000744915	-0.209349	-9.53742	1.08203e-05	3.54329e-05	-0.048183	-1.59513	0.145949	0.183112	-0.638967	-0.719024	-0.618945	-0.491243	-0.518381	-0.483814	-0.744865	-0.692144	-0.684476
POLK	Q9UBT6	0.125622	0.103373	0.208711	0.0959359	117.061	1.2397e-10	1.34975e-10	TRUE	16	-0.022249	-1.16703	0.27311	0.34689	0.0830889	4.80229	0.00129213	0.00230732	0.105338	5.98625	0.00022625	0.000574178	0.133272	0.0922296	0.0846178	0.104065	0.114486	0.158315	0.223268	0.207569	0.195296
POLL	Q9UGP5	0.0738543	0.0991667	0.198551	0.130911	172.745	9.48604e-12	1.06387e-11	TRUE	16	0.0253124	1.52124	0.162435	0.223732	0.124696	9.80199	8.80256e-06	2.9732e-05	0.0993838	5.59253	0.000367387	0.000870596	0.101713	0.0691902	0.126597	0.0809545	0.0636468	0.0769617	0.200358	0.188336	0.206957
POLQ	A0A087WXL3	-0.216203	-0.195112	-0.0796653	-0.150426	379.97	4.93861e-14	6.08387e-14	TRUE	16	0.0210912	1.54737	0.156089	0.216356	0.136538	9.63325	1.00353e-05	3.32548e-05	0.115446	7.60889	3.75316e-05	0.000123579	-0.193308	-0.194254	-0.197773	-0.205938	-0.2193	-0.223371	-0.0720141	-0.0930931	-0.0738887
POLR1A	O95602	1.58857	1.61109	1.61219	1.5871	34056.7	3.36196e-27	1.3996e-25	TRUE	16	0.0225185	2.28282	0.0482635	0.0797395	0.0236208	1.77236	0.113676	0.138813	0.0011023	0.0751743	0.941759	0.951235	1.60303	1.62184	1.6084	1.58905	1.58434	1.59234	1.62659	1.6254	1.58459
POLR1B	Q9H9Y6-3	1.01629	1.05023	1.07345	1.03528	16936.5	3.76764e-25	5.29981e-24	TRUE	16	0.0339376	2.79343	0.020883	0.0389026	0.0571633	4.38454	0.00224626	0.00380099	0.0232257	1.63825	0.136598	0.172411	1.05161	1.06397	1.03509	1.03176	1.00901	1.00809	1.08864	1.0551	1.07662
POLR1C	O15160	0.732082	0.777405	0.789382	0.738032	4927.59	1.57545e-21	5.38675e-21	TRUE	16	0.0453234	2.58265	0.0295845	0.0525015	0.0572999	3.53539	0.00747618	0.0113437	0.0119766	0.687634	0.509417	0.559353	0.776583	0.750122	0.80551	0.737021	0.704567	0.754657	0.768129	0.798069	0.801947
POLR1D	P0DPB5	-0.744694	-0.757707	-0.923165	-0.768832	2856.56	6.24985e-20	1.40411e-19	TRUE	16	-0.0130135	-0.568689	0.58344	0.6534	-0.178472	-7.59856	5.7954e-05	0.000147112	-0.165458	-7.46014	4.37098e-05	0.000140085	-0.779885	-0.73704	-0.756196	-0.737685	-0.715206	-0.78119	-0.937915	-0.928705	-0.902876
POLR1D	P0DPB6	0.166779	0.213228	0.173597	0.157756	318.014	1.62585e-13	1.95211e-13	TRUE	16	0.0464492	3.25943	0.00981235	0.020524	0.00681779	0.516782	0.61907	0.655393	-0.0396314	-2.5934	0.0295962	0.0433912	0.219261	0.193544	0.22688	0.172885	0.151958	0.175494	0.180869	0.177494	0.162427
POLR1E	Q9GZS1-2	0.538305	0.693407	0.706604	0.615166	1849.4	1.17428e-18	2.13935e-18	TRUE	16	0.155103	8.31757	1.77439e-05	0.000124075	0.168299	7.41323	8.30302e-05	0.000200948	0.0131967	0.527707	0.611411	0.657039	0.682069	0.666779	0.731374	0.52644	0.524793	0.56368	0.707922	0.750093	0.661798
POLR2A	P24928	1.98968	1.93704	1.96302	1.97641	44237	5.7444e-28	3.79222e-26	TRUE	16	-0.0526399	-5.57129	0.000343433	0.00122609	-0.0266544	-1.90437	0.0927534	0.115151	0.0259855	1.71449	0.121384	0.154937	1.94237	1.92776	1.94099	1.98604	1.98931	1.99368	1.96312	1.98976	1.93619
POLR2B	C9J2Y9	1.55004	1.58389	1.60048	1.55719	26970.9	1.62551e-26	4.43435e-25	TRUE	16	0.0338546	2.797	0.0207613	0.0387246	0.0504388	4.34701	0.00236363	0.00397618	0.0165842	1.10342	0.299132	0.349777	1.57009	1.57394	1.60764	1.54832	1.54745	1.55434	1.59462	1.62024	1.58656
POLR2C	P19387	0.71192	0.721373	0.813735	0.708944	10513.3	9.43743e-24	7.48263e-23	TRUE	16	0.00945272	0.897471	0.392781	0.470836	0.101815	9.18873	1.43106e-05	4.50403e-05	0.0923624	7.30934	5.11332e-05	0.000159814	0.713927	0.722675	0.727518	0.708031	0.710268	0.717461	0.81121	0.825312	0.804684
POLR2D	O15514	-0.31703	-0.288072	-0.242717	-0.317372	1348.52	9.8777e-18	1.60904e-17	TRUE	16	0.0289581	1.94984	0.0829008	0.126362	0.0743132	4.3356	0.00240064	0.00402992	0.0453551	2.38111	0.0417805	0.0590444	-0.290154	-0.30183	-0.272233	-0.314097	-0.318668	-0.318326	-0.240175	-0.218492	-0.269485
POLR2E	P19388	0.235019	0.254307	0.315021	0.264688	571.918	3.17748e-15	4.19512e-15	TRUE	16	0.0192873	1.31848	0.219821	0.28882	0.0800015	4.06343	0.0034966	0.0056708	0.0607142	3.02182	0.0148238	0.0231585	0.24178	0.248281	0.272859	0.241767	0.248141	0.21515	0.326595	0.343919	0.274548
POLR2F	U3KQB0	-0.198305	-0.199327	-0.179777	-0.19339	583.788	2.76785e-15	3.67211e-15	TRUE	16	-0.00102169	-0.0679512	0.947306	0.958993	0.0185288	1.2602	0.242568	0.278998	0.0195505	1.28402	0.231943	0.2781	-0.193782	-0.210598	-0.193601	-0.185043	-0.216785	-0.193088	-0.181194	-0.177531	-0.180604
POLR2G	P62487	0.241628	0.32479	0.40328	0.263212	515.102	6.41631e-15	8.29747e-15	TRUE	16	0.0831618	5.3097	0.000483167	0.00163037	0.161652	7.28848	8.3118e-05	0.000201054	0.0784899	3.65426	0.00549656	0.00957522	0.310022	0.321506	0.342843	0.246121	0.216704	0.262061	0.395706	0.447955	0.366179
POLR2H	C9JLU1	0.151064	0.170605	0.202441	0.1626	96.4951	4.39981e-10	4.72521e-10	TRUE	16	0.0195406	1.28125	0.232048	0.302045	0.0513771	1.57619	0.157742	0.187632	0.0318365	1.05413	0.321936	0.373233	0.173092	0.177145	0.161578	0.176242	0.149171	0.127779	0.170334	0.27985	0.157139
POLR2I	P36954	-0.333481	-0.331402	-0.252047	-0.359791	562.281	3.56177e-15	4.68812e-15	TRUE	16	0.00207916	0.124279	0.903819	0.925298	0.0814335	4.3669	0.00230062	0.00388662	0.0793543	3.87628	0.00392417	0.00708187	-0.319921	-0.319259	-0.355025	-0.347693	-0.321123	-0.331627	-0.284308	-0.240096	-0.231737
POLR2J3	A0A0B4J1Z8	-1.82776	-1.80986	-1.51309	-1.90683	5814.73	5.1517e-22	2.07936e-21	TRUE	16	0.0179029	0.558792	0.589898	0.659565	0.314665	11.3036	2.96835e-06	1.20541e-05	0.296763	9.25854	7.96382e-06	3.42789e-05	-1.77648	-1.82843	-1.82465	-1.82938	-1.83359	-1.82031	-1.48949	-1.52267	-1.52712
POLR2J3	A0A0B4J2F8	-0.300785	-0.28203	-0.193913	-0.305243	792.233	3.55228e-16	5.02009e-16	TRUE	16	0.018755	0.962518	0.360869	0.438531	0.106872	6.07336	0.000279567	0.000584518	0.0881169	4.26279	0.00221824	0.00424396	-0.246923	-0.302051	-0.297116	-0.31217	-0.312114	-0.278071	-0.202658	-0.170927	-0.208155
POLR2K	P53803	-0.96482	-0.951082	-0.998396	-0.980725	2696.19	9.23018e-20	2.00696e-19	TRUE	16	0.0137381	0.46715	0.651466	0.714415	-0.0335764	-1.16141	0.27844	0.316594	-0.0473145	-1.89738	0.0910425	0.119242	-0.983472	-0.923419	-0.946354	-0.916231	-1.01606	-0.962167	-1.00555	-0.975584	-1.01406
POLR2L	P62875	-1.01237	-1.01007	-0.941272	-1.02691	2068.4	5.5197e-19	1.05175e-18	TRUE	16	0.00230095	0.113245	0.912315	0.931782	0.0711012	2.11936	0.0663479	0.0842716	0.0688002	2.02949	0.0737412	0.0985746	-1.00058	-1.00484	-1.0248	-1.01076	-1.01989	-1.00647	-0.951286	-0.868744	-1.00379
POLR2M	P0CAP2	0.0679356	0.0527664	-0.137363	-0.0493021	59.5849	9.98749e-09	1.04283e-08	TRUE	16	-0.0151692	-0.699766	0.501891	0.57893	-0.205298	-16.3649	1.64717e-07	1.28723e-06	-0.190129	-8.24302	2.00892e-05	7.31863e-05	0.100572	0.00727419	0.050453	0.0652814	0.0705108	0.0680147	-0.14277	-0.138134	-0.131184
POLR2M	Q6EEV4-2	-0.961876	-1.02826	-1.24705	-1.13482	4418.38	3.29039e-21	1.01007e-20	TRUE	16	-0.0663881	-2.50636	0.0334446	0.0582912	-0.285169	-9.60835	1.0233e-05	3.38232e-05	-0.218781	-6.72041	9.66273e-05	0.000276204	-0.99436	-1.0194	-1.07104	-0.986022	-0.965498	-0.934109	-1.21947	-1.22017	-1.3015
POLR3A	O14802	1.4018	1.4269	1.41034	1.40709	58861.3	8.34078e-29	1.23193e-26	TRUE	16	0.0251056	2.61978	0.0277602	0.0497077	0.00854716	0.858399	0.415263	0.456211	-0.0165585	-1.47785	0.174356	0.21509	1.42368	1.42587	1.43116	1.39556	1.40115	1.40868	1.40282	1.41415	1.41406
POLR3B	Q9NW08	0.961462	0.978022	0.926279	0.957862	16091.5	5.32357e-25	7.0746e-24	TRUE	16	0.0165593	1.28596	0.23047	0.30043	-0.0351835	-3.31196	0.0104291	0.0153839	-0.0517427	-3.62209	0.00577461	0.0100124	1.00006	0.976053	0.957954	0.969918	0.955709	0.958759	0.933768	0.919912	0.925156
POLR3C	Q9BUI4	0.621506	0.627937	0.68391	0.622353	4781.87	1.92943e-21	6.39988e-21	TRUE	16	0.00643073	0.418202	0.685575	0.743929	0.062404	4.18909	0.00293531	0.00483636	0.0559733	4.05434	0.00300942	0.00557705	0.634099	0.639778	0.609934	0.650709	0.60793	0.60588	0.675919	0.6826	0.693211
POLR3D	P05423	0.581239	0.593256	0.502142	0.553138	3104.09	3.56687e-20	8.45049e-20	TRUE	16	0.0120169	0.927491	0.37781	0.455796	-0.0790974	-5.87519	0.000349907	0.0007151	-0.0911144	-7.25262	5.42741e-05	0.00016846	0.596005	0.596135	0.587628	0.572942	0.566974	0.603802	0.494112	0.505396	0.506918
POLR3E	Q9NVU0	0.828028	0.839685	0.74444	0.817262	8022.03	5.8635e-23	3.39623e-22	TRUE	16	0.0116577	0.988785	0.348537	0.426351	-0.0835872	-5.30032	0.000690786	0.00131942	-0.095245	-5.65943	0.000337842	0.000810805	0.850019	0.844632	0.824406	0.835028	0.833095	0.81596	0.733729	0.776464	0.723128
POLR3F	Q9H1D9	0.42941	0.394009	0.526482	0.453448	2411.72	1.95873e-19	4.0213e-19	TRUE	16	-0.035401	-2.76507	0.021875	0.0405752	0.0970715	6.44297	0.000186363	0.000408829	0.132473	8.37618	1.77038e-05	6.59247e-05	0.402162	0.398971	0.380896	0.43332	0.414254	0.440658	0.545836	0.501565	0.532044
POLR3G	D6R9U7	-0.0679272	0.0571518	0.0887898	0.00732624	40.012	1.24307e-07	1.27919e-07	TRUE	16	0.125079	8.94046	8.85156e-06	7.55708e-05	0.156717	12.3364	1.51068e-06	7.01973e-06	0.031638	2.03157	0.0734957	0.098289	0.0759909	0.0534276	0.042037	-0.0679904	-0.0704235	-0.0653676	0.0996229	0.0824143	0.0843322
POLR3GL	Q9BT43	-1.18349	-1.52754	-1.16115	-1.42288	1189.68	2.29859e-17	3.59424e-17	TRUE	16	-0.344054	-5.7561	0.000549189	0.00181989	0.0223319	0.578381	0.578674	0.615715	0.366386	5.37466	0.000765362	0.00164993	-1.5111	-1.66671	-1.40481	-1.19185	-1.1871	-1.17151	-1.25137	-1.10055	-1.13154
POLR3H	Q9Y535	-0.304114	-0.307576	-0.296809	-0.319476	561.135	3.61095e-15	4.74983e-15	TRUE	16	-0.00346161	-0.22624	0.826056	0.863908	0.00730502	0.280626	0.786008	0.809738	0.0107666	0.414669	0.68832	0.727663	-0.310782	-0.316146	-0.2958	-0.299208	-0.320265	-0.29287	-0.334646	-0.236651	-0.319131
POLR3K	Q9Y2Y1	-0.492125	-0.447498	-0.437798	-0.488871	1974.03	7.56365e-19	1.4154e-18	TRUE	16	0.0446264	2.63787	0.0269477	0.0484965	0.0543267	2.50787	0.036049	0.0482785	0.00970024	0.441019	0.669846	0.71002	-0.441424	-0.437458	-0.463613	-0.478158	-0.510304	-0.487913	-0.44634	-0.398931	-0.468124
POLRMT	O00411	0.910364	0.99592	1.13068	1.07576	1755.83	1.66664e-18	2.9812e-18	TRUE	16	0.0855555	2.1812	0.0713307	0.11142	0.220318	6.88796	0.000248662	0.000527583	0.134762	5.35216	0.000623897	0.00137684	0.94414	1.04444	0.999184	0.899144	0.980342	0.851607	1.16032	1.1151	1.11663
POM121	Q96HA1	0.87463	1.0413	0.970097	0.871465	6119.41	3.64902e-22	1.54747e-21	TRUE	16	0.166669	14.2355	1.72598e-07	6.25254e-06	0.0954675	6.66419	0.000147341	0.000331526	-0.0712016	-4.63748	0.00130239	0.00263925	1.03256	1.05667	1.03467	0.862374	0.876946	0.884569	0.974892	0.990507	0.944892
POM121C	A8CG34	-0.771714	-0.64782	-0.809411	-0.798637	1340.67	1.02742e-17	1.66836e-17	TRUE	16	0.123893	2.98978	0.0184345	0.0350757	-0.0376969	-1.08586	0.308904	0.348169	-0.16159	-5.30951	0.000527384	0.0011889	-0.649822	-0.705224	-0.588415	-0.852767	-0.721812	-0.740562	-0.787076	-0.830606	-0.81055
POMGNT1	Q8WZA1	-0.220535	-0.190928	-0.428871	-0.279185	753.868	4.96083e-16	6.9414e-16	TRUE	16	0.0296071	1.9421	0.0839374	0.127735	-0.208336	-10.875	3.9933e-06	1.54922e-05	-0.237943	-11.5895	1.26819e-06	8.12636e-06	-0.182633	-0.210087	-0.180064	-0.220481	-0.23184	-0.209283	-0.409628	-0.41288	-0.464104
POMGNT2	Q8NAT1	-0.0402983	-0.0779994	-0.209153	-0.0918293	66.457	4.95343e-09	5.20145e-09	TRUE	16	-0.0377011	-2.27867	0.0485926	0.0802427	-0.168855	-7.79442	4.81979e-05	0.000125329	-0.131154	-5.8332	0.000272498	0.000673896	-0.0865547	-0.0541727	-0.0932707	-0.020712	-0.0586578	-0.0415251	-0.164452	-0.227595	-0.235413
POMK	Q9H5K3	0.0920947	0.185162	0.043956	0.094793	72.2323	2.8929e-09	3.0545e-09	TRUE	16	0.0930672	6.49687	0.000110494	0.000500614	-0.0481386	-2.68528	0.0273052	0.037382	-0.141206	-7.0191	6.96313e-05	0.000207709	0.193149	0.200378	0.161958	0.084865	0.0965394	0.0948796	0.0280603	0.0815169	0.0222908
POMP	Q9Y244	0.025798	0.0954625	-0.268915	-0.0662791	93.5786	5.37671e-10	5.76538e-10	TRUE	16	0.0696645	4.36353	0.00180242	0.00486814	-0.294713	-13.6292	6.94985e-07	3.83838e-06	-0.364377	-16.7513	5.66539e-08	8.23833e-07	0.101538	0.109951	0.0748993	0.044268	0.00408308	0.029043	-0.310053	-0.2347	-0.261991
POMT1	Q9Y6A1-4	-0.773753	-0.700616	-0.647961	-0.790854	4758.81	1.99345e-21	6.58055e-21	TRUE	16	0.0731378	3.75394	0.00450522	0.0105275	0.125792	6.05932	0.000284003	0.000593194	0.0526542	2.3627	0.0430477	0.0606214	-0.724243	-0.684858	-0.692746	-0.765391	-0.790296	-0.765573	-0.620616	-0.648778	-0.674491
POMT2	Q9UKY4	-0.960416	-0.909057	-0.916696	-0.975131	3005.15	4.43859e-20	1.02894e-19	TRUE	16	0.0513586	2.65094	0.026376	0.0476501	0.04372	1.22529	0.254911	0.291996	-0.00763854	-0.214642	0.834982	0.860448	-0.910038	-0.919001	-0.898132	-0.968615	-0.957519	-0.955113	-0.833515	-0.938215	-0.978358
PON2	A0A0J9YXF2	0.467855	0.589752	0.33511	0.463525	1880.69	1.04861e-18	1.92466e-18	TRUE	16	0.121897	7.36926	4.17855e-05	0.000234451	-0.132745	-8.08222	3.70027e-05	9.97056e-05	-0.254642	-18.4334	2.49517e-08	4.63151e-07	0.580997	0.581619	0.606639	0.444147	0.457967	0.50145	0.342325	0.332812	0.330193
POP1	Q99575	1.20081	1.33496	1.01249	1.19602	24470.2	3.13667e-26	7.31211e-25	TRUE	16	0.13415	13.6805	2.43578e-07	7.51689e-06	-0.188312	-18.2099	7.05722e-08	6.88995e-07	-0.322462	-27.7902	7.15301e-10	4.71051e-08	1.32983	1.34097	1.33407	1.19431	1.20084	1.20727	1.00711	1.0098	1.02057
POP4	O95707	-0.0127357	0.00837109	0.169417	0.0311495	40.2119	1.20496e-07	1.24011e-07	TRUE	16	0.0211068	1.17914	0.268495	0.341616	0.182153	12.8215	1.11945e-06	5.56711e-06	0.161046	8.93747	1.05707e-05	4.32151e-05	0.0392023	0.00481296	-0.018902	-0.0250431	0.00697748	-0.0201415	0.175046	0.158716	0.174489
POP5	Q969H6	-0.164486	-0.131618	0.0542254	-0.104998	25.4008	2.00852e-06	2.03909e-06	TRUE	16	0.0328675	1.31704	0.221805	0.290946	0.218711	4.6707	0.0025177	0.00420524	0.185844	3.50448	0.0107709	0.0174076	-0.0775413	-0.131679	-0.185635	-0.156695	-0.173583	-0.16318	0.129474	-0.0618734	0.095076
POP7	C9JYM0	-0.600253	-0.51626	-0.246437	-0.558214	1026.67	6.20314e-17	9.33541e-17	TRUE	16	0.0839926	3.36194	0.00833118	0.0178594	0.353816	19.9733	3.37857e-08	4.09028e-07	0.269823	10.9339	2.05302e-06	1.1644e-05	-0.51278	-0.564571	-0.47143	-0.621873	-0.59925	-0.579637	-0.256418	-0.231225	-0.251669
POR	P16435	0.814181	0.953545	1.08437	0.900269	13884.7	1.4419e-24	1.60983e-23	TRUE	16	0.139364	13.2755	3.15733e-07	8.75164e-06	0.270185	21.0334	2.23505e-08	3.05663e-07	0.130821	9.14648	8.78292e-06	3.70612e-05	0.944117	0.963955	0.952562	0.814931	0.816855	0.810757	1.09066	1.10082	1.06161
PORCN	Q9H237-5	-1.4722	-1.46465	-1.67214	-1.44644	3974.73	6.722e-21	1.88701e-20	TRUE	16	0.00754842	0.278184	0.78714	0.831111	-0.199947	-5.45339	0.00057385	0.00111607	-0.207495	-5.59728	0.0003652	0.000866408	-1.46169	-1.4827	-1.44956	-1.47531	-1.44742	-1.49387	-1.61261	-1.73534	-1.66848
POT1	Q9NUX5	0.148626	0.156415	0.237415	0.202582	689.697	9.02475e-16	1.23716e-15	TRUE	16	0.00778936	0.593277	0.567565	0.638874	0.0887891	6.64249	0.000150739	0.00033814	0.0809998	5.91917	0.000245374	0.000615609	0.151895	0.160745	0.156606	0.161517	0.132259	0.152102	0.244057	0.240861	0.227327
POTEF	A5A3E0	-2.14737	-2.08736	-2.01004	-2.11445	4394.94	3.4107e-21	1.04083e-20	TRUE	16	0.0600153	1.11052	0.295487	0.370757	0.137336	2.98143	0.017248	0.0245427	0.0773202	1.24966	0.243713	0.290864	-1.96736	-2.15537	-2.13933	-2.16381	-2.12249	-2.15582	-1.92585	-2.02548	-2.07878
POTEI	P0CG38	-1.70054	-1.76748	-1.67879	-1.72094	14919.2	8.87396e-25	1.07685e-23	TRUE	16	-0.0669407	-2.21527	0.0539007	0.0877328	0.0217505	0.762202	0.467476	0.508012	0.0886912	2.73263	0.0236163	0.0352743	-1.74088	-1.78438	-1.77718	-1.6902	-1.70048	-1.71094	-1.66561	-1.6656	-1.70516
POU2F1	P14859-6	0.407148	0.402536	0.393112	0.403685	1684.15	2.20758e-18	3.87903e-18	TRUE	16	-0.00461214	-0.304903	0.767355	0.813711	-0.014036	-0.909213	0.389398	0.429943	-0.00942383	-0.61928	0.551441	0.599953	0.417955	0.386232	0.40342	0.393194	0.395275	0.432974	0.387601	0.410658	0.381077
POU3F1	Q03052	-2.77587	-2.76738	-2.82339	-2.74365	5090.44	1.26493e-21	4.48649e-21	TRUE	16	0.0084869	0.143755	0.888853	0.913686	-0.0475144	-0.853745	0.417692	0.458636	-0.0560013	-0.949674	0.367654	0.419648	-2.76015	-2.81891	-2.72309	-2.84412	-2.73606	-2.74743	-2.77938	-2.84583	-2.84495
POU3F2	P20265-3	-1.43774	-1.30622	-1.47742	-1.34308	6628.1	2.12807e-22	9.79612e-22	TRUE	16	0.13152	4.02069	0.00299826	0.00742668	-0.039689	-1.30807	0.226622	0.26238	-0.171209	-5.43982	0.000445901	0.00102929	-1.26656	-1.35207	-1.30002	-1.39106	-1.46246	-1.45969	-1.49111	-1.4896	-1.45156
POU3F3	P20264	-0.0434455	0.00177718	-0.137322	-0.0366792	8.48308	0.000811561	0.000813686	TRUE	16	0.0452227	1.1637	0.283644	0.358027	-0.093877	-2.74253	0.0275262	0.0376568	-0.1391	-4.58079	0.00161079	0.00318492	-0.0121011	-0.0449761	0.0624087	-0.0454983	-0.106568	0.0217294	-0.166544	-0.092479	-0.152944
POU6F1	A0A1C7CYV8	-1.85644	-2.06265	-2.35753	-2.12966	6725.76	1.9279e-22	9.0432e-22	TRUE	16	-0.206211	-5.92976	0.000218429	0.000854459	-0.501088	-13.2858	8.48376e-07	4.47747e-06	-0.294877	-6.78195	9.0243e-05	0.00026033	-2.03031	-2.08023	-2.07743	-1.83572	-1.86453	-1.86908	-2.31141	-2.36935	-2.39184
PPA1	Q15181	1.40343	1.44981	1.26727	1.3508	22103.6	6.23578e-26	1.24223e-24	TRUE	16	0.0463875	3.09477	0.012789	0.02565	-0.136158	-12.0253	1.84128e-06	8.24828e-06	-0.182545	-11.5595	1.29582e-06	8.25983e-06	1.42985	1.43773	1.48186	1.3945	1.39727	1.41851	1.26012	1.27733	1.26435
PPA2	Q9H2U2	0.677229	0.681686	0.596622	0.726323	2227.13	3.35189e-19	6.61989e-19	TRUE	16	0.00445663	0.217449	0.83302	0.869169	-0.0806073	-3.77494	0.00544875	0.00848669	-0.0850639	-4.86828	0.000947781	0.00199331	0.657613	0.685185	0.70226	0.643746	0.720452	0.667491	0.603365	0.616407	0.570094
PPA2	A0A0C4DGB9	-1.74563	-1.8607	-1.8571	-1.75973	5916.92	4.57989e-22	1.88351e-21	TRUE	16	-0.115072	-3.46458	0.00708018	0.01552	-0.111474	-3.29431	0.0107097	0.0157597	0.00359769	0.0988361	0.923485	0.936346	-1.83112	-1.87536	-1.87561	-1.72508	-1.7328	-1.77901	-1.81572	-1.87601	-1.87958
PPAN-P2RY11	A0A0A6YYI3	0.62498	0.834647	0.848576	0.77705	3201.94	2.89279e-20	6.9978e-20	TRUE	16	0.209667	17.5098	2.82899e-08	1.93701e-06	0.223596	12.7922	1.1396e-06	5.63748e-06	0.0139287	0.728432	0.4853	0.536117	0.833172	0.852451	0.818318	0.623264	0.625497	0.626179	0.889248	0.826883	0.829596
PPAT	Q06203	1.22966	1.26187	1.12474	1.22741	39154.9	1.3101e-27	7.0917e-26	TRUE	16	0.0322184	3.1104	0.0124701	0.025135	-0.104919	-10.9528	3.78116e-06	1.47745e-05	-0.137138	-11.4776	1.37451e-06	8.62198e-06	1.25878	1.25197	1.27487	1.22705	1.23278	1.22913	1.12393	1.12444	1.12584
PPCDC	Q96CD2	-0.282369	-0.19288	-0.257636	-0.387072	64.0276	6.29503e-09	6.59349e-09	TRUE	16	0.0894886	1.31423	0.239661	0.310033	0.0247329	0.260683	0.803317	0.82576	-0.0647556	-0.8374	0.434799	0.486304	-0.243044	-0.204428	-0.131168	-0.427175	-0.226533	-0.193397	-0.416354	-0.115901	-0.240653
PPCS	Q9HAB8	0.240487	0.177604	-0.0667823	0.170481	339.449	1.05087e-13	1.27404e-13	TRUE	16	-0.0628827	-4.25786	0.00210475	0.00554422	-0.307269	-19.331	4.38527e-08	4.89097e-07	-0.244386	-12.5559	6.50501e-07	4.80052e-06	0.202347	0.176237	0.154228	0.239795	0.242596	0.239069	-0.0592776	-0.0960778	-0.0449916
PPDPF	X6R7I6	-1.94501	-1.92207	-1.80719	-1.95797	4159.98	4.94246e-21	1.43985e-20	TRUE	16	0.0229408	0.6414	0.53721	0.611159	0.137823	4.09033	0.0033674	0.0054819	0.114882	3.44621	0.00758057	0.0127814	-1.92963	-1.93401	-1.90258	-1.9824	-1.9475	-1.90514	-1.81576	-1.79075	-1.81506
PPFIA1	Q13136	0.899907	0.968864	0.893049	0.926742	25890.6	2.14253e-26	5.44267e-25	TRUE	16	0.0689565	6.7674	8.09618e-05	0.000391701	-0.00685811	-0.655638	0.530171	0.569027	-0.0758146	-6.34107	0.000148727	0.000399504	0.961458	0.974114	0.971018	0.898413	0.895099	0.90621	0.887864	0.900502	0.890781
PPFIA2	G3V200	-0.491003	-0.487561	-0.609786	-0.532649	1203.91	2.12165e-17	3.32813e-17	TRUE	16	0.00344139	0.131166	0.898531	0.921618	-0.118783	-6.6213	0.000154141	0.000344501	-0.122225	-4.3646	0.00191553	0.0037178	-0.472923	-0.441973	-0.547788	-0.501374	-0.496641	-0.474992	-0.591235	-0.62653	-0.611592
PPFIA3	O75145-2	0.665629	0.580177	0.674196	0.650909	4693.72	2.18771e-21	7.1128e-21	TRUE	16	-0.085452	-7.9344	2.32663e-05	0.000151863	0.00856703	0.51777	0.61841	0.654761	0.094019	5.41774	0.00045869	0.0010534	0.578992	0.57432	0.587218	0.670959	0.666403	0.659524	0.699697	0.638727	0.684164
PPFIBP1	Q86W92-2	-1.18987	-1.17494	-1.26062	-1.31613	2142.94	4.34707e-19	8.43551e-19	TRUE	16	0.0149281	0.354951	0.731249	0.782729	-0.0707576	-2.39174	0.0432619	0.0569427	-0.0856857	-2.2415	0.052395	0.072344	-1.17349	-1.25346	-1.09786	-1.19192	-1.13906	-1.23862	-1.2621	-1.26884	-1.25093
PPFIBP1	Q86W92-4	0.721986	0.770776	0.909966	0.789141	11464	5.25921e-24	4.60963e-23	TRUE	16	0.0487906	4.07667	0.00275606	0.00692768	0.18798	16.2978	1.70157e-07	1.31582e-06	0.139189	9.69296	5.49867e-06	2.55394e-05	0.777311	0.751519	0.7835	0.725782	0.719579	0.720596	0.904639	0.8994	0.925857
PPFIBP2	E9PP16	-1.78051	-1.83166	-1.81713	-1.68577	6816.73	1.76069e-22	8.41988e-22	TRUE	16	-0.0511536	-1.68931	0.125334	0.180126	-0.0366208	-0.897011	0.3955	0.436121	0.0145328	0.341739	0.740574	0.775608	-1.82476	-1.84515	-1.82508	-1.78149	-1.77053	-1.78951	-1.78057	-1.90051	-1.77031
PPHLN1	Q8NEY8	-0.991989	-0.944218	-0.909364	-1.05074	1096.43	3.98377e-17	6.10105e-17	TRUE	16	0.0477704	0.875886	0.409752	0.488405	0.0826242	1.46936	0.184427	0.216829	0.0348538	0.906608	0.389306	0.441341	-1.00664	-0.904038	-0.921978	-1.06404	-1.0421	-0.869828	-0.981582	-0.864789	-0.881722
PPHLN1	F8W0Q9	0.427132	0.39525	0.47441	0.407004	2585.23	1.22567e-19	2.59356e-19	TRUE	16	-0.0318819	-2.47754	0.0350656	0.0607085	0.0472784	3.56269	0.00718143	0.0109382	0.0791602	5.64416	0.00034435	0.000824044	0.393215	0.385703	0.406831	0.43276	0.410535	0.438099	0.461397	0.487186	0.474646
PPHLN1	Q8NEY8-3	-1.82425	-1.87454	-1.88263	-1.87128	12485.3	2.95508e-24	2.85006e-23	TRUE	16	-0.0502874	-1.58918	0.146392	0.204702	-0.0583826	-1.8726	0.0974271	0.120418	-0.0080952	-0.240205	0.815679	0.842993	-1.88671	-1.8713	-1.8656	-1.80274	-1.82839	-1.84161	-1.85916	-1.89867	-1.89006
PPIA	P62937	1.89537	1.89053	1.78931	1.80504	31887.3	5.24458e-27	1.90617e-25	TRUE	16	-0.00483812	-0.428778	0.678138	0.73764	-0.106058	-11.1897	3.20864e-06	1.28433e-05	-0.101219	-8.17958	2.13485e-05	7.69871e-05	1.87199	1.89706	1.90254	1.90477	1.89188	1.88945	1.78663	1.78955	1.79176
PPIA	P62937-2	-1.29865	-1.53289	-1.66612	-1.41108	782.75	3.85211e-16	5.43342e-16	TRUE	16	-0.234244	-3.24853	0.0144053	0.0283581	-0.36747	-4.14131	0.00461928	0.00730703	-0.133227	-1.77199	0.115602	0.148289	-1.58085	-1.4309	-1.58693	-1.16335	-1.31094	-1.42165	-1.52614	-1.81531	-1.6569
PPIB	P23284	1.65645	1.8604	1.7505	1.56159	2640.66	1.0622e-19	2.2775e-19	TRUE	16	0.203956	3.94411	0.00926357	0.0195183	0.0940552	1.94728	0.0981226	0.12122	-0.1099	-2.24505	0.0649926	0.0879297	1.82764	1.80871	1.94486	1.59542	1.63692	1.737	1.70346	1.83386	1.71418
PPIC	P45877	-0.5873	-0.500458	-0.103564	-0.404446	1526.61	4.28065e-18	7.25654e-18	TRUE	16	0.0868423	5.26323	0.000513895	0.00171836	0.483736	31.1439	9.53262e-10	4.29422e-08	0.396893	24.3503	2.25463e-09	9.8357e-08	-0.500377	-0.490831	-0.510164	-0.587112	-0.57426	-0.600528	-0.0977212	-0.115068	-0.097903
PPID	Q08752	0.689428	0.775591	0.921912	0.776083	10523.6	9.37561e-24	7.44504e-23	TRUE	16	0.0861632	7.73626	2.84621e-05	0.000175501	0.232484	20.4008	2.85296e-08	3.64158e-07	0.146321	11.6355	1.22718e-06	7.90518e-06	0.780274	0.765671	0.780829	0.678991	0.691568	0.697725	0.911394	0.92369	0.930653
PPIE	Q9UNP9	0.635575	0.64749	0.50016	0.544306	319.679	1.57006e-13	1.8871e-13	TRUE	16	0.0119154	0.653688	0.529752	0.604738	-0.135415	-2.7879	0.0296962	0.0403986	-0.147331	-3.29908	0.0141051	0.0221428	0.647657	0.641792	0.653021	0.595125	0.639101	0.672499	0.388377	0.55056	0.561542
PPIF	P30405	0.787825	0.633707	0.630902	0.698372	2422.65	1.89984e-19	3.91206e-19	TRUE	16	-0.154118	-9.95899	3.62793e-06	4.10834e-05	-0.156923	-14.1138	5.2861e-07	3.12125e-06	-0.00280531	-0.162022	0.874951	0.895922	0.599662	0.643294	0.658165	0.784409	0.786955	0.792111	0.639302	0.634554	0.618849
PPIG	Q13427	0.709867	0.667858	0.636554	0.704408	4708.63	2.14136e-21	6.98408e-21	TRUE	16	-0.0420088	-3.85901	0.00383324	0.00916121	-0.0733125	-4.86185	0.00119666	0.00215544	-0.0313037	-1.91886	0.0879896	0.115623	0.67868	0.664419	0.660475	0.709469	0.705317	0.714814	0.661392	0.607717	0.640554
PPIH	O43447	0.623354	0.540557	0.446121	0.537297	3081.68	3.74565e-20	8.83354e-20	TRUE	16	-0.0827971	-6.92651	6.77022e-05	0.000341119	-0.177233	-11.0104	3.63202e-06	1.42603e-05	-0.094436	-5.60961	0.000359585	0.000855638	0.533389	0.55228	0.536001	0.633492	0.626133	0.610436	0.475836	0.420706	0.441821
PPIL1	Q9Y3C6	0.195429	0.131707	0.245391	0.155963	383.099	4.67462e-14	5.76604e-14	TRUE	16	-0.0637216	-4.92226	0.000815505	0.00251686	0.0499622	4.1656	0.00303235	0.00497959	0.113684	7.81789	3.04128e-05	0.000103332	0.132144	0.117923	0.145055	0.192909	0.191428	0.20195	0.254984	0.240553	0.240636
PPIL2	Q13356	0.604548	0.669699	0.845402	0.634204	3697.25	1.09564e-20	2.92935e-20	TRUE	16	0.0651509	3.89309	0.00363874	0.00875924	0.240853	14.499	4.2791e-07	2.65079e-06	0.175702	9.97391	4.35947e-06	2.12807e-05	0.643949	0.670668	0.694481	0.577558	0.615639	0.620448	0.826649	0.870468	0.839089
PPIL3	H7BZ14	0.0351231	0.0137826	0.0954056	0.0267765	28.1524	1.08164e-06	1.10059e-06	TRUE	16	-0.0213406	-1.43377	0.185364	0.25016	0.0602825	4.52459	0.00186083	0.00320412	0.0816231	5.34008	0.00050692	0.00114784	0.0329807	0	0.00836699	0.0402103	0.0189755	0.0461836	0.100395	0.0950223	0.0908001
PPIL4	Q8WUA2	0.801205	0.843227	0.878982	0.851678	5909.81	4.61723e-22	1.8951e-21	TRUE	16	0.0420221	3.01478	0.014558	0.0285662	0.0777776	3.79466	0.00526809	0.00822886	0.0357554	1.96753	0.0814248	0.107833	0.840348	0.841732	0.847601	0.78588	0.78712	0.830615	0.850266	0.919287	0.867395
PPIP5K1	F8W9A8	-0.162986	-0.316075	-0.486835	-0.354051	1045.28	5.49603e-17	8.30025e-17	TRUE	16	-0.153089	-7.60522	3.2592e-05	0.000193995	-0.323849	-21.2764	2.03881e-08	2.8447e-07	-0.17076	-7.47077	4.32331e-05	0.000138945	-0.271577	-0.345286	-0.331363	-0.166346	-0.160669	-0.161944	-0.488312	-0.501101	-0.471093
PPIP5K2	H0Y9S9	-1.33606	-1.43558	-1.16948	-1.2666	7872.98	6.65532e-23	3.763e-22	TRUE	16	-0.0995174	-3.29915	0.00920837	0.0194178	0.166578	6.96422	0.000108093	0.000252103	0.266096	9.0758	9.34712e-06	3.89363e-05	-1.47904	-1.4331	-1.3946	-1.3116	-1.33743	-1.35916	-1.17674	-1.17154	-1.16016
PPIP5K2	O43314	0.611152	0.579823	0.795151	0.663846	7902.48	6.48932e-23	3.69863e-22	TRUE	16	-0.0313288	-2.83736	0.0194354	0.036635	0.183999	15.1587	3.01523e-07	2.03091e-06	0.215328	16.2207	7.45789e-08	1.00531e-06	0.583016	0.583731	0.572721	0.605507	0.620644	0.607303	0.807275	0.779361	0.798816
PPM1A	P35813	0.653367	0.583506	0.530043	0.577115	3121.86	3.4321e-20	8.15924e-20	TRUE	16	-0.0698615	-4.74118	0.00104928	0.00309162	-0.123324	-8.33271	2.95771e-05	8.25363e-05	-0.0534624	-3.22945	0.0106532	0.0172638	0.586687	0.560677	0.603153	0.651503	0.637052	0.671548	0.508781	0.533986	0.547364
PPM1B	O75688	0.750782	0.739411	0.740909	0.713847	5583.99	6.77167e-22	2.61337e-21	TRUE	16	-0.0113709	-0.733528	0.481856	0.559251	-0.00987267	-0.820856	0.435137	0.476022	0.0014982	0.085525	0.93376	0.944356	0.725474	0.718821	0.773938	0.75807	0.743919	0.750356	0.724152	0.751523	0.747052
PPM1D	O15297	-0.479466	-0.47411	-0.333184	-0.423017	1062.38	4.92716e-17	7.47387e-17	TRUE	16	0.00535559	0.273275	0.790792	0.833776	0.146282	6.8931	0.000116224	0.000269123	0.140926	5.68559	0.000326998	0.000789583	-0.442919	-0.506269	-0.473143	-0.467245	-0.488186	-0.482966	-0.348162	-0.291181	-0.360209
PPM1E	Q8WY54	0.188922	0.0742498	0.154826	0.137571	170.491	1.03493e-11	1.1599e-11	TRUE	16	-0.114672	-6.06445	0.000185093	0.00075046	-0.0340961	-2.11298	0.0670139	0.0850653	0.0805759	4.1739	0.00252448	0.00476723	0.0945706	0.0900346	0.0381442	0.212718	0.168295	0.185753	0.156097	0.171161	0.137219
PPM1F	P49593	0.54461	0.461217	0.477746	0.483157	4269.89	4.14461e-21	1.23358e-20	TRUE	16	-0.0833926	-6.92255	6.80016e-05	0.000342292	-0.0668643	-5.47999	0.000555831	0.0010849	0.0165283	1.28933	0.230174	0.276235	0.456066	0.459394	0.468193	0.549675	0.529044	0.555111	0.483882	0.478643	0.470712
PPM1G	O15355	1.42333	1.44922	1.49715	1.44479	38392.6	1.4962e-27	7.77348e-26	TRUE	16	0.0258936	2.33872	0.044039	0.0736167	0.073819	6.86013	0.00012022	0.000277137	0.0479254	4.17842	0.00250785	0.00474102	1.44699	1.44114	1.45953	1.42484	1.43592	1.40922	1.49337	1.497	1.50107
PPM1H	Q9ULR3	-0.82914	-0.80785	-0.728182	-0.750785	1623.26	2.82975e-18	4.89981e-18	TRUE	16	0.0212899	0.887409	0.397892	0.476245	0.100958	3.44108	0.00859745	0.0129124	0.0796679	2.39457	0.0410936	0.058177	-0.780622	-0.854781	-0.788147	-0.816894	-0.839201	-0.831324	-0.699667	-0.794397	-0.690481
PPM1J	Q5JR12	-0.529006	-0.528926	-0.389732	-0.432924	1336.23	1.05068e-17	1.70453e-17	TRUE	16	8.03994e-05	0.00437247	0.996606	0.997378	0.139274	6.50997	0.000173459	0.000382957	0.139193	6.11725	0.000193425	0.000501459	-0.505141	-0.547055	-0.534582	-0.518829	-0.520153	-0.548037	-0.358107	-0.426463	-0.384627
PPM1K	V9GY69	-1.95073	-1.90071	-1.86258	-1.81046	6482.21	2.47321e-22	1.11808e-21	TRUE	16	0.0500221	1.31697	0.220307	0.289312	0.0881567	2.64175	0.0292273	0.0398236	0.0381346	0.950965	0.367034	0.418987	-1.88514	-1.85936	-1.95763	-1.93066	-1.96809	-1.95344	-1.83143	-1.89601	-1.86029
PPM1L	Q5SGD2	-0.24195	-0.311892	-0.149435	-0.2726	660.244	1.21028e-15	1.64269e-15	TRUE	16	-0.0699428	-4.86118	0.000887401	0.00270007	0.092515	4.41095	0.00216744	0.00368028	0.162458	7.63211	3.6657e-05	0.000121124	-0.315546	-0.313424	-0.306707	-0.237765	-0.255419	-0.232665	-0.184039	-0.107772	-0.156494
PPM1M	B7XGB9	-1.52446	-1.75932	-2.08487	-1.76877	6205.51	3.32045e-22	1.42752e-21	TRUE	16	-0.234866	-7.24407	4.77892e-05	0.000258958	-0.56041	-12.7446	1.1731e-06	5.77558e-06	-0.325544	-7.04638	6.7613e-05	0.000202814	-1.76674	-1.78644	-1.72479	-1.51064	-1.56258	-1.50015	-2.13494	-2.12253	-1.99713
PPME1	Q9Y570	0.914321	0.925731	0.844792	0.925309	20668.9	9.8123e-26	1.77049e-24	TRUE	16	0.0114099	1.06079	0.31635	0.393307	-0.0695294	-6.92346	0.000112673	0.000261898	-0.0809394	-6.49672	0.000124344	0.000341459	0.937943	0.925382	0.913868	0.913431	0.917569	0.911963	0.847536	0.840723	0.846116
PPOX	P50336	0.377851	0.220341	0.170189	0.341428	496.757	8.18491e-15	1.05253e-14	TRUE	16	-0.15751	-8.29495	1.62815e-05	0.000116495	-0.207661	-9.5391	1.13281e-05	3.68075e-05	-0.0501513	-2.58412	0.0300455	0.0439627	0.201111	0.241374	0.218538	0.34905	0.416026	0.368476	0.204751	0.14638	0.159437
PPP1CA	P62136	1.24112	1.27641	1.26507	1.26873	12752.4	2.56136e-24	2.55124e-23	TRUE	16	0.035289	2.87822	0.0181811	0.0346689	0.0239521	1.21412	0.25943	0.296972	-0.011337	-0.552801	0.594445	0.641006	1.28479	1.28775	1.25668	1.25497	1.23297	1.23542	1.26287	1.3069	1.22544
PPP1CB	P62140	0.902082	0.900657	0.827565	0.824017	2250.89	3.12029e-19	6.19087e-19	TRUE	16	-0.00142465	-0.0745009	0.942331	0.955172	-0.0745171	-2.5388	0.0381477	0.0508194	-0.0730925	-2.37194	0.046129	0.0644585	0.903154	0.864512	0.934306	0.889385	0.887837	0.929024	0.796032	0.896853	0.78981
PPP1CC	F8VYE8	-0.556662	-0.44115	-0.24725	-0.551738	447.439	1.65096e-14	2.08747e-14	TRUE	16	0.115512	5.45587	0.00039879	0.00139294	0.309412	5.87907	0.00068017	0.00130059	0.1939	3.73611	0.00709031	0.0120372	-0.420305	-0.473016	-0.430127	-0.565342	-0.578458	-0.526186	-0.308681	-0.118011	-0.315058
PPP1R10	Q96QC0	0.869633	0.897788	1.03095	0.865113	6870.11	1.67035e-22	8.05492e-22	TRUE	16	0.0281553	2.06873	0.0684213	0.107541	0.161313	11.434	2.71743e-06	1.12472e-05	0.133157	8.25066	1.99433e-05	7.27827e-05	0.873921	0.909325	0.910119	0.854344	0.873546	0.881008	1.02112	1.05509	1.01663
PPP1R11	O60927	-0.156956	-0.0532297	-0.0450727	-0.163547	46.9016	4.58114e-08	4.74071e-08	TRUE	16	0.103726	2.67659	0.0323261	0.0566186	0.111883	3.51871	0.00863418	0.0129619	0.00815705	0.278719	0.787205	0.817653	-0.111745	-0.0492349	0.00129094	-0.196477	-0.0849945	-0.189395	-0.0332897	-0.02113	-0.0807984
PPP1R12A	O14974	1.12604	1.12542	1.22021	1.12606	23451.7	4.18022e-26	9.17381e-25	TRUE	16	-0.00062138	-0.0629824	0.951153	0.96204	0.0941712	7.8065	4.7659e-05	0.000124149	0.0947926	7.35432	4.87835e-05	0.000153819	1.12432	1.12317	1.12877	1.12598	1.11862	1.13352	1.23623	1.20278	1.22162
PPP1R12B	O60237	-0.0518335	-0.0673295	0.083046	0.0709186	150.107	2.40509e-11	2.66805e-11	TRUE	16	-0.015496	-1.0379	0.326324	0.403499	0.134879	7.20969	8.45078e-05	0.000203761	0.150375	7.96087	2.64028e-05	9.16343e-05	-0.0645409	-0.0566811	-0.0807665	-0.0318026	-0.0632611	-0.0604368	0.112536	0.0511702	0.0854319
PPP1R12C	Q9BZL4	-2.25853	-2.31651	-2.68732	-2.38967	8491.32	3.99394e-23	2.45502e-22	TRUE	16	-0.0579745	-1.43116	0.186088	0.250944	-0.428787	-8.50302	2.54777e-05	7.28267e-05	-0.370813	-6.68192	0.00010087	0.000286431	-2.28888	-2.34683	-2.31382	-2.25976	-2.2505	-2.26535	-2.74009	-2.60101	-2.72087
PPP1R12C	Q9BZL4-4	0.501661	0.422149	0.199107	0.409983	2751.2	8.0541e-20	1.76872e-19	TRUE	16	-0.0795115	-6.4929	0.000111008	0.00050228	-0.302554	-21.708	1.73615e-08	2.52108e-07	-0.223043	-14.3991	2.05298e-07	2.06076e-06	0.43274	0.408964	0.424744	0.500568	0.512063	0.492351	0.205647	0.177741	0.213932
PPP1R13B	Q96KQ4	0.27965	0.301855	0.347027	0.288336	1259.39	1.56606e-17	2.49024e-17	TRUE	16	0.0222052	1.76493	0.111302	0.162903	0.0673775	4.96633	0.0010472	0.00191798	0.0451723	3.17809	0.0115562	0.0185542	0.294284	0.308477	0.302804	0.292344	0.266244	0.280361	0.351816	0.330679	0.358587
PPP1R13L	Q8WUF5	-0.106069	-0.33838	-0.158166	-0.238958	578.1	2.95608e-15	3.91381e-15	TRUE	16	-0.232311	-15.7593	7.121e-08	3.56482e-06	-0.052097	-3.30429	0.0105501	0.0155492	0.180214	10.5035	2.85635e-06	1.51992e-05	-0.336662	-0.349368	-0.32911	-0.0976612	-0.12163	-0.0989162	-0.168272	-0.16938	-0.136847
PPP1R14A	Q96A00	-1.95394	-2.05853	-0.347698	-1.69885	3502.12	1.57987e-20	4.05017e-20	TRUE	16	-0.104595	-2.75159	0.0223635	0.0413477	1.60624	63.6151	2.93545e-12	3.06487e-09	1.71083	63.7608	5.01037e-13	8.97115e-10	-2.09748	-2.04392	-2.03419	-1.99318	-1.93001	-1.93863	-0.339249	-0.361072	-0.342773
PPP1R14B	Q96C90	-0.578574	-0.469491	-0.650845	-0.561428	2363.97	2.24164e-19	4.54437e-19	TRUE	16	0.109083	6.59037	9.91354e-05	0.000461486	-0.0722716	-3.89586	0.00443124	0.00703758	-0.181355	-9.39875	7.05543e-06	3.10409e-05	-0.480138	-0.472045	-0.45629	-0.589216	-0.564506	-0.581999	-0.628072	-0.660304	-0.66416
PPP1R14C	Q8TAE6	-1.16981	-1.01579	-1.11107	-0.964643	1116.73	3.52058e-17	5.4222e-17	TRUE	16	0.154019	3.13894	0.0144608	0.0284403	0.0587374	1.22177	0.257669	0.295053	-0.0952818	-2.05311	0.0727557	0.0974148	-1.06032	-0.928299	-1.05874	-1.09715	-1.15964	-1.25263	-1.11003	-1.18224	-1.04094
PPP1R15B	Q5SWA1	-0.945012	-0.890353	-0.914905	-0.929581	1428.9	6.68598e-18	1.10655e-17	TRUE	16	0.0546587	1.39659	0.198763	0.265026	0.0301066	0.728656	0.487383	0.527208	-0.0245521	-1.08392	0.307231	0.357831	-0.888003	-0.901778	-0.88128	-0.988995	-1.00031	-0.84573	-0.912521	-0.890136	-0.942059
PPP1R16A	Q96I34	-1.30114	-1.35536	-1.47361	-1.31419	5646.98	6.27767e-22	2.44555e-21	TRUE	16	-0.0542126	-1.61966	0.139667	0.197189	-0.172464	-6.85528	0.000120821	0.000278336	-0.118251	-3.46813	0.00732627	0.012401	-1.28955	-1.37621	-1.40032	-1.28417	-1.28982	-1.32944	-1.475	-1.47293	-1.47289
PPP1R18	Q6NYC8	0.15911	0.0564119	0.19559	0.0613304	102.389	2.98521e-10	3.21836e-10	TRUE	16	-0.102698	-6.4867	0.000111814	0.000505043	0.0364804	2.56562	0.0329274	0.0444666	0.139178	8.14077	2.21616e-05	7.94758e-05	0.0699362	0.069438	0.0298617	0.174776	0.157053	0.145501	0.204579	0.17845	0.203741
PPP1R2	E7EMN6	0.309152	0.266946	0.225913	0.258775	229.943	1.41669e-12	1.63437e-12	TRUE	16	-0.0422058	-2.26687	0.0495403	0.0814433	-0.0832386	-4.25819	0.00266868	0.00443379	-0.0410328	-1.83237	0.100928	0.131026	0.230531	0.277133	0.293174	0.292294	0.332521	0.30264	0.256099	0.189519	0.232122
PPP1R21	Q6ZMI0	0.590199	0.561603	0.602692	0.617799	5630.59	6.40212e-22	2.48934e-21	TRUE	16	-0.0285967	-2.08759	0.0663589	0.10491	0.0124929	1.12888	0.291157	0.329532	0.0410897	2.77518	0.0220452	0.0331673	0.585233	0.556869	0.542706	0.595775	0.580208	0.594615	0.607876	0.599066	0.601135
PPP1R26	Q5T8A7	-1.93138	-2.05634	-1.93229	-2.03582	6942.79	1.55576e-22	7.56942e-22	TRUE	16	-0.124952	-3.08514	0.0129898	0.0259973	-0.000904252	-0.0210531	0.983711	0.986846	0.124048	2.96863	0.0161429	0.0250302	-2.08991	-2.03897	-2.04013	-1.89774	-1.90277	-1.99364	-1.90097	-1.99346	-1.90244
PPP1R35	Q8TAP8	-0.808931	-0.795455	-0.860596	-0.845963	3801.35	9.08377e-21	2.47606e-20	TRUE	16	0.0134758	0.683803	0.511274	0.587376	-0.0516652	-2.27176	0.0522384	0.0677317	-0.065141	-2.97715	0.0159236	0.0247495	-0.795057	-0.790652	-0.800656	-0.787154	-0.833309	-0.80633	-0.883841	-0.866317	-0.831629
PPP1R37	O75864	-0.158676	-0.256949	-0.30555	-0.263803	946.059	1.07587e-16	1.58498e-16	TRUE	16	-0.0982732	-5.83621	0.000245398	0.000936553	-0.146875	-9.44686	1.16254e-05	3.75961e-05	-0.0486015	-2.74826	0.0230263	0.0345227	-0.239638	-0.280357	-0.250851	-0.153828	-0.14412	-0.178079	-0.309814	-0.311907	-0.29493
PPP1R3D	O95685	-0.19922	-0.117811	0.022264	-0.0494774	128.17	6.82549e-11	7.47471e-11	TRUE	16	0.0814086	5.65503	0.000308497	0.00112546	0.221484	17.1527	1.13491e-07	9.68599e-07	0.140075	9.1497	8.75813e-06	3.70198e-05	-0.103822	-0.134	-0.115611	-0.192305	-0.205376	-0.199979	0.0183511	0.0220697	0.0263711
PPP1R3E	Q9H7J1	-1.11934	-1.20816	-1.38772	-1.18335	5770.13	5.42664e-22	2.17425e-21	TRUE	16	-0.0888192	-3.37317	0.0081838	0.0176056	-0.268382	-9.56896	1.05546e-05	3.46867e-05	-0.179563	-7.08108	6.51375e-05	0.000196687	-1.19856	-1.20862	-1.21729	-1.08333	-1.11262	-1.16207	-1.36626	-1.40235	-1.39455
PPP1R7	Q15435	0.75205	0.74062	0.614669	0.697234	2717.89	8.74412e-20	1.9093e-19	TRUE	16	-0.0114304	-0.526128	0.612816	0.680548	-0.137381	-7.31761	7.59919e-05	0.000186004	-0.12595	-6.11556	0.000195658	0.000506613	0.724569	0.714762	0.782527	0.752688	0.720283	0.783179	0.590131	0.635818	0.618059
PPP1R8	Q12972	0.84054	0.77136	0.656599	0.767699	14694.2	9.83335e-25	1.17128e-23	TRUE	16	-0.0691801	-6.13037	0.000170831	0.000705412	-0.183941	-16.9431	1.25111e-07	1.04448e-06	-0.114761	-9.22745	8.18224e-06	3.50585e-05	0.769412	0.782521	0.762146	0.835378	0.834156	0.852085	0.657941	0.654829	0.657027
PPP1R9A	Q9ULJ8-4	-0.385928	-0.193611	-0.24409	-0.244463	226.355	1.57321e-12	1.81231e-12	TRUE	16	0.192316	9.77302	4.24454e-06	4.59521e-05	0.141837	6.48125	0.000178865	0.000393549	-0.0504792	-2.16852	0.0589578	0.0804813	-0.227538	-0.177467	-0.175829	-0.360115	-0.396268	-0.4014	-0.269237	-0.259321	-0.203714
PPP1R9B	D3DTX6	0.549753	0.476192	0.327871	0.466794	2239.16	3.23228e-19	6.39589e-19	TRUE	16	-0.0735614	-5.81741	0.000251242	0.000953945	-0.221882	-12.945	1.03897e-06	5.25074e-06	-0.148321	-8.0449	2.432e-05	8.57002e-05	0.492021	0.474313	0.462241	0.550107	0.539184	0.559968	0.348411	0.291731	0.34347
PPP2CA	P67775	-1.54321	-1.53845	-1.65603	-1.59366	6400.42	2.69464e-22	1.19896e-21	TRUE	16	0.00475895	0.181953	0.859641	0.890664	-0.112822	-3.839	0.00480657	0.0075697	-0.11758	-3.74858	0.00475962	0.00842199	-1.54341	-1.52748	-1.54445	-1.54962	-1.54423	-1.53577	-1.695	-1.62647	-1.64661
PPP2CB	P62714	1.31423	1.39245	1.29832	1.29596	5561.97	6.95471e-22	2.67204e-21	TRUE	16	0.0782166	4.15027	0.002865	0.00714971	-0.0159125	-0.529969	0.612525	0.648796	-0.0941291	-2.84728	0.0234516	0.0350739	1.38943	1.356	1.43192	1.29865	1.31136	1.33268	1.25135	1.37074	1.27287
PPP2R1A	P30153	1.62354	1.63354	1.5777	1.60046	51142.1	2.15612e-28	1.97275e-26	TRUE	16	0.0100061	0.986719	0.349495	0.42725	-0.0458362	-4.0637	0.00349526	0.0056704	-0.0558424	-4.4876	0.00160762	0.00317987	1.62909	1.62843	1.64311	1.62732	1.61327	1.63003	1.56447	1.59259	1.57605
PPP2R1B	P30154	0.580544	0.788687	0.827804	0.733276	4226.65	4.43941e-21	1.30766e-20	TRUE	16	0.208143	14.3486	1.61152e-07	6.07718e-06	0.24726	20.7027	2.53689e-08	3.36268e-07	0.0391174	2.34857	0.0440463	0.0618491	0.786234	0.816622	0.763204	0.575885	0.583914	0.581833	0.832096	0.840276	0.81104
PPP2R2A	P63151	1.53729	1.60615	1.31994	1.54733	11533.2	5.04966e-24	4.46607e-23	TRUE	16	0.0688591	4.18535	0.00244204	0.0062713	-0.217349	-9.71814	1.41811e-05	4.47144e-05	-0.286208	-11.0725	3.82162e-06	1.91737e-05	1.59884	1.57701	1.64259	1.55123	1.52813	1.53251	1.28004	1.37263	1.30715
PPP2R2D	Q66LE6	-0.232504	-0.225668	-0.309556	-0.259777	432.955	2.0587e-14	2.5894e-14	TRUE	16	0.00683614	0.423348	0.681952	0.74062	-0.0770522	-3.50367	0.00783492	0.0118394	-0.0838884	-3.67558	0.00532002	0.00930374	-0.239495	-0.232475	-0.205033	-0.216814	-0.232719	-0.24798	-0.352377	-0.27366	-0.302633
PPP2R3A	Q06190	-0.289355	-0.323658	-0.181372	-0.28334	1176.82	2.4732e-17	3.85561e-17	TRUE	16	-0.0343037	-2.41887	0.0386123	0.0658657	0.107982	7.58338	5.87972e-05	0.00014896	0.142286	9.00187	9.98041e-06	4.11106e-05	-0.319369	-0.320244	-0.331363	-0.288082	-0.296845	-0.283137	-0.192551	-0.178774	-0.172792
PPP2R3B	A0A0G2JNR6	-0.385946	-0.388322	-0.502609	-0.419755	458.634	1.39874e-14	1.77356e-14	TRUE	16	-0.00237553	-0.145392	0.887597	0.912939	-0.116663	-3.80739	0.00520279	0.00813177	-0.114287	-3.89325	0.00388822	0.00702311	-0.390433	-0.388209	-0.386323	-0.364892	-0.385988	-0.406958	-0.432716	-0.553344	-0.521766
PPP2R3C	Q969Q6	-0.266018	-0.266096	-0.220217	-0.246178	719.12	6.81416e-16	9.43886e-16	TRUE	16	-7.82126e-05	-0.00469022	0.99636	0.997378	0.0458005	2.63827	0.029387	0.040029	0.0458787	2.77389	0.0220915	0.0332273	-0.2547	-0.275756	-0.267833	-0.2396	-0.274812	-0.283642	-0.207286	-0.235409	-0.217958
PPP2R5A	Q15172	-0.0475476	0.0179387	-0.238958	-0.0586846	99.0431	3.71032e-10	3.99137e-10	TRUE	16	0.0654863	4.10263	0.00265088	0.00670928	-0.191411	-12.4951	1.36799e-06	6.50881e-06	-0.256897	-14.2356	2.26133e-07	2.20149e-06	0.0432044	0.0126649	-0.00205304	-0.0334206	-0.050587	-0.0586351	-0.248101	-0.248549	-0.220225
PPP2R5B	Q15173-2	-0.942334	-0.911443	-0.827402	-0.871392	5844.88	4.97489e-22	2.02183e-21	TRUE	16	0.0308907	1.25902	0.239614	0.310033	0.114932	5.3769	0.00062932	0.00121345	0.0840413	3.54742	0.00647878	0.011103	-0.920605	-0.93839	-0.875334	-0.917745	-0.94031	-0.968946	-0.831017	-0.836357	-0.814831
PPP2R5C	Q13362	-1.96683	-1.89148	-1.82028	-2.05377	2443.71	1.79209e-19	3.70364e-19	TRUE	16	0.0753441	1.72187	0.119104	0.172684	0.146545	2.37606	0.0448862	0.0588708	0.0712008	1.03225	0.330923	0.382622	-1.8365	-1.98057	-1.85738	-1.97177	-1.97075	-1.95796	-1.93329	-1.67428	-1.85328
PPP2R5C	Q13362-4	0.347004	0.314257	0.200734	0.263966	1054.46	5.1819e-17	7.84188e-17	TRUE	16	-0.0327471	-2.29796	0.0470816	0.0780716	-0.14627	-11.1886	3.21104e-06	1.28477e-05	-0.113523	-7.00952	7.03559e-05	0.000209568	0.336024	0.312642	0.294104	0.357628	0.337365	0.346019	0.210483	0.206507	0.185212
PPP2R5D	Q14738	0.974009	0.947803	0.763216	0.892716	17465.7	3.06055e-25	4.50755e-24	TRUE	16	-0.0262067	-2.57078	0.0300862	0.0532822	-0.210793	-18.4982	6.22797e-08	6.32524e-07	-0.184587	-14.5256	1.90642e-07	1.9381e-06	0.950162	0.952509	0.940737	0.967817	0.980838	0.973373	0.776862	0.760147	0.752639
PPP2R5E	Q16537	0.292335	0.311872	0.191031	0.251902	1173.63	2.51891e-17	3.92392e-17	TRUE	16	0.0195362	1.52118	0.162449	0.223732	-0.101305	-7.71996	5.16744e-05	0.000133199	-0.120841	-7.92012	2.74829e-05	9.48499e-05	0.319213	0.321171	0.29523	0.301372	0.286216	0.289418	0.207057	0.177833	0.188201
PPP3CA	Q08209-2	0.793186	0.742155	0.682896	0.752684	11290.4	5.83017e-24	5.04842e-23	TRUE	16	-0.0510305	-4.28541	0.00202106	0.00535788	-0.11029	-8.9382	1.75922e-05	5.34958e-05	-0.0592591	-4.54634	0.00147972	0.00295343	0.753047	0.733939	0.73948	0.792729	0.779342	0.807486	0.683998	0.671784	0.692906
PPP3CB	P16298	-0.351134	-0.332815	-0.452387	-0.413357	689.63	9.03071e-16	1.23782e-15	TRUE	16	0.0183186	0.912434	0.385267	0.463441	-0.101254	-4.4296	0.00211359	0.00359533	-0.119572	-4.52073	0.00153409	0.0030496	-0.295928	-0.365329	-0.337188	-0.351679	-0.365071	-0.336651	-0.466893	-0.405593	-0.484676
PPP3CC	P48454-2	-0.481065	-0.535944	-0.715588	-0.537047	4012.73	6.30381e-21	1.78178e-20	TRUE	16	-0.0548789	-3.20791	0.0106576	0.0219544	-0.234523	-13.8675	6.06815e-07	3.46431e-06	-0.179644	-9.5969	5.96069e-06	2.73051e-05	-0.551312	-0.537306	-0.519215	-0.49219	-0.46519	-0.485816	-0.720325	-0.710338	-0.7161
PPP3R1	D3YTA9	0.3796	0.353441	0.31495	0.332677	1046.47	5.45405e-17	8.23804e-17	TRUE	16	-0.0261588	-1.54393	0.15691	0.217261	-0.0646498	-3.96723	0.00400397	0.00642512	-0.038491	-2.73265	0.0236153	0.0352743	0.369262	0.338195	0.352865	0.385516	0.347271	0.406012	0.31414	0.316737	0.313973
PPP4C	P60510	0.664794	0.640637	0.672015	0.646579	6370.16	2.78225e-22	1.23088e-21	TRUE	16	-0.0241571	-1.95484	0.082237	0.125461	0.00722108	0.567777	0.585522	0.622426	0.0313782	2.15725	0.0600404	0.0818569	0.650845	0.647578	0.623487	0.676883	0.657442	0.660057	0.687894	0.65678	0.671371
PPP4R1	Q8TF05-2	0.585978	0.543391	0.551266	0.549687	5263.38	1.00946e-21	3.67495e-21	TRUE	16	-0.0425876	-3.83006	0.0040071	0.00952839	-0.0347121	-2.87401	0.0203592	0.0285531	0.00787554	0.574882	0.579784	0.627892	0.553202	0.538175	0.538795	0.584366	0.592485	0.581084	0.565934	0.549906	0.537959
PPP4R2	Q9NY27	1.04283	1.01893	0.926064	0.962172	15093.9	8.20291e-25	1.00844e-23	TRUE	16	-0.0238924	-2.0739	0.0678497	0.106854	-0.116762	-8.28953	3.07294e-05	8.51774e-05	-0.0928696	-6.69771	9.9105e-05	0.000282116	1.02395	1.01196	1.02089	1.05405	1.02475	1.04969	0.905641	0.944649	0.927902
PPP4R3A	Q6IN85	1.07626	1.03656	0.940731	1.02319	14974.1	8.65649e-25	1.05418e-23	TRUE	16	-0.0396972	-2.98692	0.0152318	0.0296799	-0.135531	-11.8342	2.08412e-06	9.1111e-06	-0.095834	-6.29214	0.000157436	0.00042006	1.05698	1.04094	1.01177	1.08553	1.07101	1.07224	0.950511	0.926351	0.945331
PPP4R3B	Q5MIZ7-2	0.586104	0.598096	0.522021	0.539833	2845.8	6.41113e-20	1.43629e-19	TRUE	16	0.0119918	0.805457	0.441261	0.519553	-0.0640828	-4.40629	0.00218112	0.00370168	-0.0760746	-4.18143	0.00249685	0.00472282	0.596106	0.625223	0.572958	0.590868	0.574926	0.592518	0.54176	0.496627	0.527675
PPP4R4	Q6NUP7	-1.02817	-1.19796	-0.580507	-0.887628	3202.23	2.89103e-20	6.99517e-20	TRUE	16	-0.169792	-6.29061	0.000140905	0.000605244	0.447659	17.5879	9.30232e-08	8.37607e-07	0.617451	19.4135	1.59822e-08	3.47399e-07	-1.16325	-1.18164	-1.24898	-1.02657	-1.03386	-1.02407	-0.536658	-0.62746	-0.577403
PPP5C	P53041	1.42708	1.38992	1.25674	1.33421	11800.5	4.32573e-24	3.93349e-23	TRUE	16	-0.0371513	-3.64217	0.00535821	0.0122482	-0.170334	-7.94621	5.38803e-05	0.000137922	-0.133182	-6.09457	0.000226618	0.000574968	1.38373	1.38307	1.40297	1.42949	1.42301	1.42872	1.20291	1.28051	1.28681
PPP6C	O00743	0.519819	0.507156	0.443364	0.509908	1259.98	1.56111e-17	2.48312e-17	TRUE	16	-0.0126628	-0.627099	0.546754	0.619902	-0.0764549	-3.7775	0.00528125	0.00824816	-0.0637922	-3.30136	0.0095106	0.0156278	0.532031	0.513162	0.476277	0.557509	0.510187	0.491762	0.420013	0.47088	0.4392
PPP6R1	Q9UPN7	0.530786	0.478368	0.352894	0.465922	3246.22	2.63669e-20	6.43396e-20	TRUE	16	-0.052418	-3.98095	0.00318384	0.00781337	-0.177892	-13.0836	9.56193e-07	4.91112e-06	-0.125475	-8.67064	1.34619e-05	5.25615e-05	0.483059	0.488529	0.463518	0.544163	0.534737	0.513458	0.365283	0.33845	0.354948
PPP6R2	O75170-4	0.764581	0.701139	0.640702	0.704048	8999.95	2.69629e-23	1.77447e-22	TRUE	16	-0.0634421	-5.03319	0.000700453	0.00222283	-0.12388	-9.8916	8.21717e-06	2.8011e-05	-0.0604376	-4.62761	0.00132043	0.00267004	0.714546	0.694045	0.694827	0.746016	0.771131	0.776598	0.64523	0.631384	0.645492
PPP6R3	H0YDK9	-2.36844	-2.25244	-2.28038	-2.34613	9155.87	2.40096e-23	1.61402e-22	TRUE	16	0.115996	2.49414	0.0341223	0.0593024	0.0880643	2.30571	0.049525	0.0644237	-0.0279318	-0.587618	0.571572	0.619897	-2.30451	-2.18261	-2.27021	-2.35176	-2.37461	-2.37896	-2.25883	-2.2919	-2.29039
PPP6R3	Q5H9R7-2	0.850872	0.875159	0.734973	0.854749	7453.13	9.63624e-23	5.09872e-22	TRUE	16	0.0242869	1.47416	0.174446	0.237565	-0.115898	-7.25406	8.08849e-05	0.000196215	-0.140185	-9.95085	4.44241e-06	2.16114e-05	0.885722	0.885747	0.854006	0.841823	0.883657	0.827135	0.744278	0.735175	0.725467
PPP6R3	Q5H9R7-6	-2.42007	-2.42814	-2.51982	-2.47132	5637.27	6.35104e-22	2.47041e-21	TRUE	16	-0.00806742	-0.154201	0.880844	0.907631	-0.0997538	-1.52134	0.166072	0.196591	-0.0916864	-1.45533	0.180338	0.221676	-2.38407	-2.45391	-2.44642	-2.4307	-2.34369	-2.48582	-2.56769	-2.39779	-2.59398
PPRC1	Q5VV67-2	-0.885055	-0.848889	-0.591737	-0.860904	3569.14	1.39013e-20	3.6121e-20	TRUE	16	0.0361662	1.49782	0.168315	0.230475	0.293318	13.1609	9.13267e-07	4.73534e-06	0.257151	12.0234	9.34205e-07	6.39229e-06	-0.820729	-0.868946	-0.85699	-0.920733	-0.879385	-0.855047	-0.578297	-0.591513	-0.605401
PPT1	P50897	0.372864	0.394988	0.317896	0.462361	2319.35	2.54918e-19	5.12762e-19	TRUE	16	0.0221232	1.74685	0.11452	0.166928	-0.0549687	-4.54574	0.00180913	0.00312472	-0.0770919	-5.31595	0.000522998	0.00117986	0.377868	0.401115	0.40598	0.372076	0.365849	0.380668	0.328501	0.307764	0.317422
PPT2	Q9UMR5-3	-0.400988	-0.324781	-0.131069	-0.238329	105.253	2.49144e-10	2.6908e-10	TRUE	16	0.0762073	4.79037	0.000979374	0.00292652	0.269919	5.40824	0.00109786	0.00199898	0.193712	4.00738	0.00490491	0.00865242	-0.325415	-0.322462	-0.326465	-0.411227	-0.378597	-0.41314	-0.183532	-0.00730974	-0.202366
PPTC7	Q8NI37	-0.551336	-0.635753	-0.808627	-0.601174	2408.78	1.97486e-19	4.04961e-19	TRUE	16	-0.0844177	-4.27531	0.00205133	0.00542698	-0.257292	-12.4129	1.43995e-06	6.76403e-06	-0.172874	-9.07618	9.34398e-06	3.89363e-05	-0.634333	-0.646211	-0.626716	-0.584847	-0.541011	-0.528148	-0.815192	-0.797751	-0.812939
PPWD1	Q96BP3	0.818488	0.770625	0.818537	0.78314	11041.9	6.77604e-24	5.72365e-23	TRUE	16	-0.0478634	-3.91838	0.00350112	0.00846542	4.84887e-05	0.0040018	0.996903	0.997675	0.0479118	3.74932	0.00475425	0.00841538	0.778219	0.775867	0.757789	0.82426	0.801381	0.829824	0.82324	0.82311	0.80926
PQBP1	O60828-2	0.418603	0.350443	0.286051	0.364475	1582.68	3.35658e-18	5.76091e-18	TRUE	16	-0.0681598	-4.11648	0.00259652	0.00659754	-0.132552	-9.11911	1.51484e-05	4.72029e-05	-0.0643917	-4.14616	0.00262904	0.00493762	0.34825	0.373902	0.329177	0.400572	0.44505	0.410187	0.282093	0.286417	0.289644
PQLC1	Q8N2U9	-0.905988	-0.960436	-1.06325	-0.979116	5232.88	1.04987e-21	3.80218e-21	TRUE	16	-0.0544487	-2.33674	0.0441822	0.0738323	-0.157262	-7.42384	6.85277e-05	0.000170151	-0.102813	-4.09782	0.00282247	0.00526267	-0.98832	-0.925581	-0.967407	-0.886739	-0.914449	-0.916774	-1.04464	-1.07268	-1.07243
PRADC1	Q9BSG0	-2.56498	-2.47287	-2.20234	-2.51715	940.401	1.12021e-16	1.64773e-16	TRUE	16	0.0921135	1.04771	0.323576	0.400894	0.362645	4.07752	0.00378513	0.00610045	0.270531	2.74274	0.0251618	0.037399	-2.50266	-2.30423	-2.61171	-2.68932	-2.54221	-2.46342	-2.38416	-2.11173	-2.11112
PRAF2	O60831	-0.942606	-1.06865	-1.21455	-1.00465	1837.88	1.22479e-18	2.22628e-18	TRUE	16	-0.126047	-6.2415	0.000149421	0.000633142	-0.271948	-6.08282	0.000321861	0.000663422	-0.1459	-3.31309	0.00975785	0.0159909	-1.07026	-1.06566	-1.07004	-0.940857	-0.929821	-0.957141	-1.14953	-1.32547	-1.16865
PRAG1	Q86YV5	-0.312272	-0.371298	-0.568729	-0.444886	2614.48	1.13608e-19	2.42184e-19	TRUE	16	-0.0590257	-3.96994	0.00323737	0.0079203	-0.256457	-16.5898	1.47848e-07	1.18496e-06	-0.197432	-11.5506	1.30405e-06	8.28675e-06	-0.361656	-0.381039	-0.371198	-0.310711	-0.322704	-0.3034	-0.575264	-0.560734	-0.570191
PRAME	P78395	-0.906625	-0.9272	-0.252351	-0.769842	1979.88	7.41415e-19	1.38918e-18	TRUE	16	-0.0205742	-0.955399	0.364266	0.441881	0.654274	26.231	3.80121e-09	9.53927e-08	0.674848	28.6952	5.41193e-10	3.91608e-08	-0.922313	-0.920974	-0.938311	-0.932622	-0.879315	-0.907939	-0.218258	-0.296196	-0.2426
PRC1	H0YNE4	-2.42166	-2.40965	-2.47825	-2.44795	7542.96	8.88721e-23	4.77062e-22	TRUE	16	0.0120076	0.239842	0.815812	0.855097	-0.0565862	-1.21186	0.259609	0.297144	-0.0685937	-1.26124	0.239663	0.28646	-2.34183	-2.42033	-2.46681	-2.39196	-2.41402	-2.45901	-2.43223	-2.53299	-2.46953
PRC1	O43663-4	-0.954184	-1.21649	-1.17069	-1.2322	9780.98	1.53694e-23	1.13019e-22	TRUE	16	-0.262302	-10.9903	1.58587e-06	2.32903e-05	-0.21651	-8.77791	2.01277e-05	5.97131e-05	0.0457924	1.83234	0.100912	0.131022	-1.20499	-1.21157	-1.23289	-0.95714	-0.981842	-0.92357	-1.14873	-1.17039	-1.19296
PRC1	O43663-3	-0.983275	-1.18043	-1.25615	-1.14478	3741.69	1.01075e-20	2.72422e-20	TRUE	16	-0.197156	-7.51552	3.5796e-05	0.000207919	-0.272877	-8.55037	2.44533e-05	7.03554e-05	-0.0757211	-2.06845	0.069271	0.0933062	-1.13759	-1.22125	-1.18245	-0.9792	-0.974562	-0.996063	-1.22684	-1.32502	-1.2166
PRC1	O43663	1.14397	0.940287	0.947981	0.973762	8555.87	3.79481e-23	2.35926e-22	TRUE	16	-0.203688	-19.1788	1.26855e-08	1.22575e-06	-0.195993	-12.3806	1.46936e-06	6.87098e-06	0.00769481	0.454823	0.66026	0.701441	0.952674	0.934264	0.933922	1.1509	1.14268	1.13835	0.933327	0.982854	0.927764
PRCC	Q92733	0.698831	0.676103	0.821644	0.711632	3751.82	9.92465e-21	2.68334e-20	TRUE	16	-0.0227287	-1.51791	0.163259	0.224728	0.122813	10.4293	5.49761e-06	2.02493e-05	0.145542	9.28237	7.80074e-06	3.36611e-05	0.659056	0.705636	0.663617	0.688262	0.713406	0.694827	0.817887	0.816368	0.830678
PRCP	P42785	-0.184832	-0.257374	-0.193963	-0.165318	262.794	5.81466e-13	6.80373e-13	TRUE	16	-0.0725425	-4.75355	0.00103121	0.00304794	-0.00913115	-0.504229	0.62748	0.663414	0.0634113	3.23211	0.0106085	0.0172048	-0.260756	-0.240066	-0.2713	-0.182728	-0.174155	-0.197611	-0.187277	-0.169326	-0.225285
PRDM10	Q9NQV6-6	-0.571931	-0.325906	-0.596912	-0.523971	474.684	1.11046e-14	1.41846e-14	TRUE	16	0.246025	8.78	1.33399e-05	9.9654e-05	-0.0249805	-0.824185	0.433439	0.474394	-0.271006	-7.65606	4.80466e-05	0.00015182	-0.364232	-0.349789	-0.263698	-0.570042	-0.601351	-0.544402	-0.53512	-0.607448	-0.648169
PRDM15	E7ER26	-0.3731	-0.176411	-0.402764	-0.332666	220.406	1.87855e-12	2.15564e-12	TRUE	16	0.196688	8.72568	1.07976e-05	8.67023e-05	-0.0296643	-1.72028	0.123092	0.149416	-0.226353	-9.46407	6.67181e-06	2.98356e-05	-0.218422	-0.180082	-0.130731	-0.379265	-0.385605	-0.354429	-0.384002	-0.406575	-0.417715
PRDM16	H0YA13	-1.69154	-1.79442	-1.32189	-1.58688	5146.38	1.17493e-21	4.20334e-21	TRUE	16	-0.102873	-2.6149	0.0279833	0.0500379	0.369656	12.0785	1.7794e-06	8.00925e-06	0.472529	12.7352	5.7769e-07	4.42753e-06	-1.79978	-1.73297	-1.85049	-1.72219	-1.70294	-1.6495	-1.2932	-1.34212	-1.33034
PRDM2	Q13029-5	-0.298229	-0.146147	-0.124093	-0.16802	86.6029	8.91104e-10	9.50787e-10	TRUE	16	0.152081	7.42405	3.94221e-05	0.000224813	0.174136	6.20347	0.00026677	0.000561394	0.0220545	0.755849	0.470139	0.52115	-0.183731	-0.127848	-0.126863	-0.304145	-0.271387	-0.319153	-0.0601119	-0.152708	-0.159458
PRDM4	Q9UKN5	-0.443984	-0.382661	-0.41763	-0.465362	1741.86	1.75887e-18	3.13696e-18	TRUE	16	0.0613233	3.36882	0.00824049	0.0176944	0.0263545	1.2496	0.24622	0.28279	-0.0349688	-1.77248	0.110871	0.142592	-0.391756	-0.387956	-0.368271	-0.451499	-0.465696	-0.414757	-0.386545	-0.432913	-0.433431
PRDM6	Q9NQX0	-1.06749	-0.944139	-0.955231	-1.00228	6281.13	3.05968e-22	1.33477e-21	TRUE	16	0.123352	5.06698	0.000668985	0.00213608	0.11226	4.8704	0.00118358	0.00213711	-0.0110912	-0.457864	0.658157	0.69971	-0.95814	-0.962876	-0.911401	-1.09093	-1.07075	-1.04079	-0.95676	-0.935811	-0.973121
PRDX1	Q06830	1.72907	1.82443	1.59556	1.7172	10676.5	8.50513e-24	6.85382e-23	TRUE	16	0.0953558	5.36413	0.000552193	0.00182867	-0.133508	-11.1917	3.20412e-06	1.28301e-05	-0.228864	-12.2124	8.56779e-07	5.9853e-06	1.79312	1.81507	1.86508	1.74406	1.71945	1.7237	1.58408	1.59098	1.61163
PRDX2	P32119	1.71151	1.66039	1.82286	1.7514	20306.5	1.10581e-25	1.94438e-24	TRUE	16	-0.0511179	-3.25804	0.00987897	0.0206424	0.111349	7.00407	0.000103814	0.000243717	0.162467	7.964	2.98588e-05	0.000101851	1.65236	1.63331	1.6955	1.72331	1.70436	1.70685	1.84084	1.78717	1.84057
PRDX3	P30048-2	0.996963	0.913183	0.908998	0.978441	3963.57	6.85091e-21	1.91851e-20	TRUE	16	-0.0837806	-4.49437	0.00168054	0.00457843	-0.0879655	-6.57943	0.000161112	0.000357762	-0.00418498	-0.215183	0.834534	0.860158	0.870016	0.93591	0.933621	0.979652	1.01255	0.998688	0.906262	0.925523	0.895208
PRDX4	Q13162	0.885643	0.870377	0.552128	0.898294	5015.13	1.39884e-21	4.87121e-21	TRUE	16	-0.0152661	-1.02841	0.330531	0.407995	-0.333516	-16.8669	1.39913e-07	1.13634e-06	-0.31825	-13.8358	3.78871e-07	3.22134e-06	0.842089	0.869931	0.899111	0.892771	0.883505	0.880654	0.504353	0.577511	0.574519
PRDX5	P30044-2	1.09255	0.917015	1.14987	1.13679	4332.35	3.7575e-21	1.13196e-20	TRUE	16	-0.175538	-10.766	1.88748e-06	2.60196e-05	0.0573168	1.93944	0.0930292	0.115461	0.232855	7.60479	7.6471e-05	0.000225509	0.883187	0.936358	0.931499	1.10051	1.10512	1.07203	1.20439	1.0816	1.16361
PRDX6	P30041	1.36349	1.38292	1.40764	1.43062	36190.1	2.23012e-27	1.03861e-25	TRUE	16	0.0194303	1.68518	0.126145	0.18109	0.0441558	4.23845	0.00274206	0.0045433	0.0247254	1.9438	0.0845641	0.111562	1.39885	1.36769	1.38221	1.36009	1.37419	1.35619	1.41424	1.40011	1.40858
PREB	Q9HCU5	0.225759	0.295839	0.334681	0.279913	477.039	1.07418e-14	1.37331e-14	TRUE	16	0.0700798	4.95165	0.000783163	0.00243376	0.108922	6.64044	0.000151065	0.000338799	0.038842	2.25992	0.0508556	0.0704914	0.30676	0.302565	0.278193	0.224491	0.210533	0.242254	0.362516	0.313352	0.328176
PRELID1	Q9Y255	-0.481253	-0.385741	0.0536291	-0.415662	532.328	5.14459e-15	6.69561e-15	TRUE	16	0.0955115	4.0874	0.00271207	0.00683737	0.534882	24.155	7.37359e-09	1.43841e-07	0.439371	23.7319	2.81798e-09	1.13366e-07	-0.412513	-0.364199	-0.380513	-0.500257	-0.434304	-0.509197	0.06929	0.0540271	0.0375703
PRELID3B	Q9Y3B1	-0.776246	-0.761266	-0.708081	-0.832383	2439.63	1.81239e-19	3.74243e-19	TRUE	16	0.0149798	0.541328	0.601387	0.670232	0.0681646	2.3488	0.0462823	0.0604947	0.0531849	2.13764	0.0619706	0.084249	-0.794429	-0.743454	-0.745914	-0.768954	-0.828079	-0.731704	-0.734618	-0.672525	-0.7171
PREP	P48147	1.35404	1.31599	1.25665	1.33974	47661.1	3.47138e-28	2.68018e-26	TRUE	16	-0.038053	-3.73864	0.00461304	0.0107516	-0.0973906	-10.1271	6.87507e-06	2.42516e-05	-0.0593377	-5.09342	0.000700314	0.00152561	1.32393	1.31951	1.30454	1.35873	1.3484	1.355	1.25455	1.25728	1.25813
PREPL	Q4J6C6	1.16183	1.40099	1.38549	1.33499	38816.8	1.38915e-27	7.36535e-26	TRUE	16	0.239159	23.0318	2.50569e-09	5.25291e-07	0.223665	22.0199	1.54875e-08	2.35836e-07	-0.0154931	-1.36709	0.205534	0.249562	1.39168	1.40393	1.40735	1.1636	1.1701	1.15179	1.38567	1.38774	1.38307
PRICKLE3	H0Y413	-1.61107	-1.54737	-1.48845	-1.57415	8050.18	5.72643e-23	3.3299e-22	TRUE	16	0.0637033	2.24308	0.051506	0.0843129	0.122619	3.41645	0.00891866	0.0133464	0.0589155	1.58661	0.147866	0.18533	-1.52165	-1.56605	-1.55439	-1.59301	-1.62237	-1.61783	-1.4254	-1.49117	-1.54878
PRIM1	P49642	0.66297	0.703355	0.580379	0.644798	1954.91	8.07662e-19	1.50621e-18	TRUE	16	0.040385	2.86988	0.0184303	0.0350757	-0.0825908	-4.05487	0.00359252	0.0058136	-0.122976	-5.34523	0.000548439	0.00122734	0.725885	0.708276	0.675905	0.660104	0.662978	0.665828	0.61653	0.532502	0.592106
PRIM2	P49643	0.803063	0.81909	0.706312	0.772142	9907.15	1.40948e-23	1.05218e-22	TRUE	16	0.0160264	1.5266	0.161115	0.222221	-0.096751	-7.15028	8.9643e-05	0.000214492	-0.112777	-7.76357	3.21081e-05	0.000108238	0.822055	0.81156	0.823654	0.800627	0.797602	0.810961	0.688929	0.730038	0.69997
PRIMPOL	Q96LW4-2	-0.105624	-0.143912	-0.38849	-0.142942	354.646	7.83831e-14	9.55889e-14	TRUE	16	-0.0382884	-2.21201	0.054188	0.0881174	-0.282866	-19.5773	3.96413e-08	4.51876e-07	-0.244578	-12.5317	6.61103e-07	4.86833e-06	-0.110153	-0.156509	-0.165074	-0.113573	-0.0991424	-0.104156	-0.375732	-0.394399	-0.395339
PRKAA1	Q13131-2	0.817146	0.773615	0.635675	0.73225	9600.12	1.74343e-23	1.25263e-22	TRUE	16	-0.0435308	-3.62192	0.00553013	0.0125606	-0.181471	-14.2245	4.97184e-07	2.97323e-06	-0.13794	-10.3486	3.226e-06	1.67102e-05	0.780425	0.761955	0.778466	0.805208	0.812608	0.833622	0.630475	0.649879	0.626672
PRKAA2	P54646	0.354196	0.26498	0.278974	0.32689	1102.3	3.84312e-17	5.89788e-17	TRUE	16	-0.089216	-6.29992	0.000139352	0.000599319	-0.0752221	-4.68792	0.00149952	0.00263889	0.0139939	0.809448	0.439616	0.491001	0.278844	0.269717	0.246379	0.363046	0.363119	0.336423	0.267324	0.262603	0.306994
PRKAB1	Q9Y478	0.458298	0.431494	0.490031	0.415685	708.187	7.55378e-16	1.04298e-15	TRUE	16	-0.0268041	-1.39194	0.197601	0.263681	0.0317332	1.23356	0.253867	0.290926	0.0585373	2.51104	0.0343396	0.0496069	0.431723	0.408234	0.454524	0.463381	0.421605	0.489908	0.447804	0.537047	0.485243
PRKAB2	O43741	0.481579	0.391344	0.141024	0.335727	611.451	2.02779e-15	2.71115e-15	TRUE	16	-0.0902357	-3.88944	0.0043957	0.0103055	-0.340556	-17.99	7.77307e-08	7.40016e-07	-0.25032	-9.93642	5.51473e-06	2.5591e-05	0.39291	0.344541	0.436579	0.471649	0.465001	0.508088	0.107217	0.150905	0.164949
PRKACA	P17612	0.534983	0.44317	0.625612	0.534546	3238.42	2.67985e-20	6.5239e-20	TRUE	16	-0.091813	-6.51994	0.000107566	0.000490707	0.0906291	6.33994	0.000208321	0.000451348	0.182442	11.1116	1.79737e-06	1.05466e-05	0.464845	0.425587	0.439077	0.526768	0.527503	0.550677	0.645818	0.625515	0.605503
PRKACB	P22694	0.24862	0.124939	-0.0654228	0.16444	166.747	1.19904e-11	1.34135e-11	TRUE	16	-0.12368	-5.42085	0.000507583	0.00169965	-0.314043	-12.357	1.88802e-06	8.40461e-06	-0.190362	-6.08175	0.000267227	0.000663034	0.176765	0.112928	0.0851253	0.25764	0.259755	0.228465	-0.0249885	-0.124433	-0.046847
PRKACG	P22612	-0.594625	-0.681484	-0.551247	-0.609624	779.696	3.95477e-16	5.57062e-16	TRUE	16	-0.0868592	-3.04996	0.013839	0.0274207	0.0433777	1.02323	0.338748	0.378302	0.130237	3.76397	0.00492393	0.00868449	-0.67129	-0.66865	-0.704512	-0.531578	-0.645057	-0.60724	-0.490303	-0.632383	-0.531055
PRKAG1	P54619	1.01605	0.888905	0.706439	0.972564	3711.67	1.06723e-20	2.86228e-20	TRUE	16	-0.12715	-6.96218	7.79611e-05	0.000380926	-0.309616	-14.0324	7.75183e-07	4.19394e-06	-0.182466	-6.81658	0.000122124	0.000336524	0.932541	0.872082	0.862092	1.02927	1.00643	1.01246	0.740875	0.653442	0.725
PRKAG2	E9PGP6	-1.18414	-1.28626	-1.3983	-1.32842	4544.42	2.72131e-21	8.56748e-21	TRUE	16	-0.102118	-2.91993	0.0169858	0.0326485	-0.214151	-7.56193	6.00115e-05	0.000151664	-0.112033	-2.93872	0.0169369	0.026171	-1.25813	-1.23898	-1.36167	-1.16396	-1.17512	-1.21335	-1.35801	-1.42495	-1.41192
PRKAR1A	P10644	0.564956	0.691612	0.70215	0.62095	1929.72	8.81521e-19	1.63451e-18	TRUE	16	0.126656	7.13581	5.39687e-05	0.000286586	0.137194	5.90405	0.000392001	0.000792976	0.0105379	0.530734	0.608748	0.654586	0.697837	0.673102	0.703897	0.544633	0.545992	0.604243	0.685381	0.745264	0.675805
PRKAR1B	P31321	-0.823034	-0.759512	-0.514111	-0.840852	1758.04	1.65257e-18	2.95757e-18	TRUE	16	0.0635221	2.2604	0.0500668	0.0822435	0.308923	8.70691	2.53196e-05	7.23947e-05	0.245401	7.02093	8.13503e-05	0.000237795	-0.806016	-0.734559	-0.737961	-0.831807	-0.858901	-0.778395	-0.516019	-0.447992	-0.578323
PRKAR2A	P13861	1.19514	1.19947	1.25341	1.19664	7062.55	1.38606e-22	6.89581e-22	TRUE	16	0.00432636	0.167971	0.871224	0.899949	0.0582643	2.89147	0.0203443	0.02854	0.0539379	2.59176	0.0301559	0.0440924	1.18744	1.16594	1.24503	1.18713	1.16054	1.23776	1.27436	1.23757	1.24829
PRKAR2B	P31323	0.645043	0.587186	0.801451	0.590476	2074.95	5.40317e-19	1.03088e-18	TRUE	16	-0.0578576	-2.47604	0.0385639	0.065805	0.156408	9.30545	1.30192e-05	4.1481e-05	0.214265	9.54251	7.2803e-06	3.1854e-05	0.590581	0.541068	0.629908	0.624418	0.635542	0.675169	0.787932	0.824117	0.792303
PRKCA	P17252	0.737001	0.666851	0.693225	0.799471	8534.9	3.85822e-23	2.3872e-22	TRUE	16	-0.0701498	-5.47206	0.000390476	0.00136991	-0.0437765	-2.97678	0.0173717	0.0247084	0.0263733	1.68411	0.127249	0.161824	0.682368	0.664875	0.653311	0.753172	0.733225	0.724607	0.718284	0.677469	0.683921
PRKCB	P05771-2	-0.642001	-0.853975	0.694983	-0.28796	918.26	1.31514e-16	1.92459e-16	TRUE	16	-0.211973	-7.84204	2.5546e-05	0.000162328	1.33698	65.0492	2.44965e-12	3.06487e-09	1.54896	55.4586	3.31787e-12	2.14396e-09	-0.817205	-0.833596	-0.911124	-0.65571	-0.616819	-0.653476	0.706728	0.655689	0.722533
PRKCD	Q05655	0.873232	0.867822	0.704726	0.855038	4748.71	2.02226e-21	6.66073e-21	TRUE	16	-0.00541015	-0.400253	0.698279	0.755416	-0.168506	-8.91559	1.79463e-05	5.44126e-05	-0.163096	-7.94283	2.76407e-05	9.53543e-05	0.860582	0.891861	0.851024	0.885029	0.873347	0.86132	0.737964	0.663608	0.712607
PRKCE	Q02156	-0.0774705	-0.0919685	-0.0698153	-0.07291	26.8891	1.42707e-06	1.45078e-06	TRUE	16	-0.014498	-0.779496	0.455643	0.533356	0.00765519	0.379126	0.714305	0.744401	0.0221532	1.30422	0.225271	0.271169	-0.101284	-0.0778888	-0.0967332	-0.0880389	-0.104305	-0.0400672	-0.0893098	-0.0718516	-0.0482844
PRKCH	P24723	-1.40653	-1.40314	-0.917846	-1.20566	2203.89	3.59769e-19	7.06353e-19	TRUE	16	0.00339101	0.0832811	0.935446	0.950039	0.488684	15.8071	2.16673e-07	1.57316e-06	0.485293	13.5958	3.33415e-07	2.93019e-06	-1.32478	-1.44269	-1.44195	-1.36893	-1.38442	-1.46623	-0.901369	-0.942961	-0.909207
PRKCI	P41743	0.615992	0.751807	0.806758	0.71538	6330.21	2.90301e-22	1.2772e-21	TRUE	16	0.135814	10.6386	2.08654e-06	2.79079e-05	0.190765	15.1063	3.09863e-07	2.08031e-06	0.0549509	4.30248	0.00209455	0.00402894	0.764297	0.742804	0.748319	0.632208	0.617477	0.598291	0.808884	0.813203	0.798186
PRKCQ	A0A087X0I9	-0.389448	-0.501166	-0.294104	-0.42898	1329.93	1.08467e-17	1.75719e-17	TRUE	16	-0.111718	-7.25943	4.7004e-05	0.000255776	0.0953438	5.55286	0.000509574	0.00100505	0.207061	10.7683	2.3281e-06	1.2916e-05	-0.486806	-0.505519	-0.511172	-0.391078	-0.390741	-0.386525	-0.275565	-0.321763	-0.284985
PRKCSH	K7ELL7	-1.05402	-1.00434	-1.00455	-0.993726	3608.31	1.29137e-20	3.37585e-20	TRUE	16	0.0496783	1.7596	0.112242	0.16407	0.0494715	1.75767	0.116262	0.141733	-0.000206726	-0.00685542	0.994683	0.995454	-0.965235	-1.00068	-1.04711	-1.03198	-1.03829	-1.09179	-0.984391	-0.980656	-1.0486
PRKCSH	P14314-2	1.34671	1.38482	1.47749	1.40554	5054.3	1.32726e-21	4.6612e-21	TRUE	16	0.0381139	1.30621	0.233987	0.304301	0.130782	5.68711	0.00056427	0.0010993	0.0926684	2.61319	0.0340739	0.0492645	1.31685	1.43856	1.39906	1.36102	1.34291	1.3362	1.4456	1.53377	1.45311
PRKCZ	Q05513	0.0493988	-0.0170166	-0.0223751	-0.0674513	64.0031	6.3105e-09	6.60835e-09	TRUE	16	-0.0664153	-3.10648	0.012601	0.0253416	-0.0717738	-4.44822	0.00206126	0.00351209	-0.00535848	-0.229027	0.824087	0.850323	0.0304356	-0.027738	-0.0537474	0.0325411	0.0543516	0.0613036	-0.00754824	-0.0474135	-0.0121634
PRKD1	F8WBA3	-0.146456	-0.253182	-0.10097	-0.205262	465.041	1.27442e-14	1.62129e-14	TRUE	16	-0.106726	-6.77155	8.05816e-05	0.000390043	0.0454856	2.64987	0.0288587	0.0393545	0.152212	8.17481	2.14466e-05	7.72869e-05	-0.234217	-0.258347	-0.266981	-0.130135	-0.149166	-0.160066	-0.0749979	-0.122648	-0.105264
PRKD2	Q9BZL6	0.447793	0.39892	0.527817	0.429704	3455.57	1.72923e-20	4.39274e-20	TRUE	16	-0.0488732	-3.90343	0.00358177	0.00863617	0.0800244	6.8442	0.000122205	0.000281148	0.128898	8.80468	1.19133e-05	4.76118e-05	0.417474	0.386811	0.392474	0.447806	0.450575	0.444998	0.541476	0.519012	0.522964
PRKD3	O94806	0.107137	0.0636979	0.190762	0.0603221	133.744	5.1551e-11	5.66524e-11	TRUE	16	-0.0434392	-2.81947	0.0200123	0.0375307	0.0836248	6.12269	0.000264581	0.00055747	0.127064	7.71537	3.36996e-05	0.000112977	0.0674426	0.0405582	0.0830931	0.0956749	0.103838	0.121899	0.183868	0.204823	0.183595
PRKDC	P78527-2	-2.33871	-2.8689	-3.15603	-2.51078	3991.43	6.5344e-21	1.84035e-20	TRUE	16	-0.530198	-8.89218	9.25284e-06	7.79851e-05	-0.817327	-12.5116	1.35408e-06	6.45453e-06	-0.287129	-3.45741	0.00744956	0.0125831	-2.96182	-2.7742	-2.87069	-2.34471	-2.31127	-2.36014	-3.22925	-3.21016	-3.02869
PRKDC	P78527	2.86319	2.75288	2.47978	2.77486	56338.8	1.1213e-28	1.44914e-26	TRUE	16	-0.110319	-11.6492	9.67719e-07	1.74004e-05	-0.383411	-29.1167	1.64035e-09	5.82406e-08	-0.273092	-19.3857	1.61805e-08	3.49981e-07	2.75709	2.7457	2.75584	2.87375	2.85704	2.85879	2.48603	2.45347	2.49985
PRKG1	Q13976	-1.04968	-1.09118	-1.33335	-1.13212	5023.85	1.38254e-21	4.82907e-21	TRUE	16	-0.0414989	-1.63548	0.136287	0.193235	-0.283666	-12.6696	1.22821e-06	5.97854e-06	-0.242167	-8.64337	1.38033e-05	5.36714e-05	-1.05122	-1.1276	-1.09471	-1.05656	-1.03574	-1.05674	-1.33643	-1.34668	-1.31693
PRKG1	Q13976-2	0.349175	0.304657	0.14238	0.298309	931.211	1.19679e-16	1.75637e-16	TRUE	16	-0.0445185	-2.78906	0.0210328	0.0391605	-0.206795	-16.4475	1.58279e-07	1.24791e-06	-0.162276	-9.27012	7.88406e-06	3.39639e-05	0.336327	0.282188	0.295455	0.358055	0.350849	0.338621	0.147597	0.130715	0.148829
PRKN	O60260-5	-1.34045	-1.77978	-1.70371	-1.41516	3800.38	9.09939e-21	2.47967e-20	TRUE	16	-0.439328	-14.7128	1.29611e-07	5.27078e-06	-0.363251	-12.6039	1.27891e-06	6.17593e-06	0.0760764	2.32878	0.0454841	0.0636519	-1.79669	-1.75274	-1.78991	-1.31625	-1.33131	-1.3738	-1.71318	-1.67866	-1.71927
PRKRA	O75569-2	-1.99139	-2.07056	-2.02691	-2.0268	2913.03	5.47641e-20	1.24386e-19	TRUE	16	-0.0791719	-1.20227	0.261479	0.333922	-0.0355205	-0.49729	0.632682	0.668366	0.0436515	1.00458	0.34195	0.393611	-2.05269	-2.08831	-2.07066	-1.86282	-2.14606	-1.96528	-2.09553	-2.00873	-1.97645
PRKRA	O75569	0.204146	0.142502	0.130811	0.151703	367.385	6.18864e-14	7.58468e-14	TRUE	16	-0.0616441	-4.8103	0.000952502	0.0028611	-0.0733353	-5.89981	0.000340191	0.000697449	-0.0116912	-0.839119	0.423633	0.475254	0.150557	0.132642	0.144308	0.208015	0.191944	0.21248	0.125271	0.135221	0.131941
PRKRIP1	Q9H875	-0.162041	-0.160995	-0.107342	-0.212603	343.933	9.62514e-14	1.16801e-13	TRUE	16	0.00104569	0.065149	0.949476	0.960719	0.0546985	2.87645	0.0202823	0.0284646	0.0536528	2.65934	0.0265935	0.039346	-0.139274	-0.170164	-0.173547	-0.17969	-0.157983	-0.148449	-0.0808998	-0.0998404	-0.141286
PRKX	P51817	-0.179345	-0.203956	-0.636154	-0.273722	898.387	1.52385e-16	2.21747e-16	TRUE	16	-0.0246116	-1.4925	0.169678	0.231927	-0.456809	-26.3701	3.64281e-09	9.2995e-08	-0.432198	-20.59	9.62484e-09	2.57135e-07	-0.174405	-0.220979	-0.216486	-0.174433	-0.184315	-0.179286	-0.649323	-0.649718	-0.60942
PRMT1	Q99873-3	1.46692	1.48464	1.39114	1.45712	18564.5	2.02678e-25	3.18257e-24	TRUE	16	0.0177213	1.14194	0.282872	0.357226	-0.0757761	-5.61197	0.000475137	0.000944336	-0.0934974	-5.36949	0.000488036	0.00110945	1.49249	1.50912	1.45231	1.47274	1.47791	1.45011	1.41064	1.37178	1.391
PRMT2	P55345-3	-0.748183	-0.868166	-0.871143	-0.799914	3333.77	2.20316e-20	5.46377e-20	TRUE	16	-0.119982	-5.36309	0.0004503	0.00153842	-0.122959	-4.7012	0.00147367	0.00259828	-0.00297697	-0.107532	0.916781	0.930604	-0.88079	-0.836373	-0.887334	-0.761757	-0.721352	-0.761441	-0.825237	-0.907715	-0.880476
PRMT3	O60678	0.742293	0.898397	0.672795	0.830443	7070.22	1.37594e-22	6.85911e-22	TRUE	16	0.156104	11.6051	9.99492e-07	1.78168e-05	-0.0694979	-5.51712	0.000531713	0.00104473	-0.225602	-14.1375	2.39756e-07	2.30376e-06	0.921125	0.898086	0.875979	0.742684	0.75006	0.734135	0.679029	0.685512	0.653845
PRMT5	O14744	1.30441	1.43286	1.40623	1.37529	23202.1	4.49361e-26	9.63888e-25	TRUE	16	0.128443	10.8378	1.78458e-06	2.51563e-05	0.101813	7.76728	4.94342e-05	0.000128127	-0.0266295	-2.1689	0.0589221	0.0804431	1.42663	1.43963	1.4323	1.32572	1.29358	1.29393	1.42142	1.40147	1.3958
PRMT6	Q96LA8	0.0124278	-0.0938647	-0.273009	-0.0952025	84.2142	1.06905e-09	1.13783e-09	TRUE	16	-0.106292	-5.11201	0.0006294	0.00203165	-0.285437	-14.0473	5.48566e-07	3.20069e-06	-0.179145	-6.8992	8.12126e-05	0.000237527	-0.100018	-0.0500801	-0.131496	-0.000394298	0.0275047	0.010173	-0.313659	-0.24326	-0.262109
PRMT7	Q9NVM4-3	-0.0557271	0.0561101	0.104342	0.0432006	36.5278	2.19174e-07	2.2485e-07	TRUE	16	0.111837	7.86851	2.48686e-05	0.000159403	0.160069	12.2609	1.58433e-06	7.28017e-06	0.0482314	3.13796	0.0123166	0.0196454	0.0713633	0.0583191	0.0386478	-0.0621838	-0.0594706	-0.045527	0.0978731	0.114519	0.100632
PRMT9	Q6P2P2	0.785174	0.712016	0.721901	0.833813	9178.66	2.36097e-23	1.59543e-22	TRUE	16	-0.0731584	-5.69772	0.000292188	0.00107736	-0.0632732	-4.61039	0.00166051	0.0028956	0.00988526	0.731413	0.483567	0.53443	0.721234	0.701108	0.713705	0.797941	0.793626	0.763955	0.732282	0.706203	0.727218
PRNP	A2A2V1	-0.758536	-0.790755	-0.887729	-0.785806	2261.32	3.02443e-19	6.01453e-19	TRUE	16	-0.032219	-1.47777	0.173498	0.236586	-0.129194	-6.14606	0.000257794	0.000544946	-0.0969748	-3.94435	0.00354369	0.00646063	-0.758945	-0.792124	-0.821195	-0.770656	-0.741076	-0.763875	-0.86505	-0.912461	-0.885677
PROCR	Q9UNN8	-0.878273	-0.641284	-1.28511	-0.819677	2605.25	1.16351e-19	2.4737e-19	TRUE	16	0.236989	10.8499	1.76781e-06	2.50718e-05	-0.406834	-14.9944	3.28535e-07	2.18018e-06	-0.643823	-22.0252	5.37759e-09	1.70027e-07	-0.677529	-0.629981	-0.616341	-0.884238	-0.861337	-0.889243	-1.28506	-1.32823	-1.24202
PROS1	P07225	0.282296	0.118912	-0.0107899	0.236167	327.433	1.33749e-13	1.6132e-13	TRUE	16	-0.163383	-11.5998	1.00338e-06	1.78554e-05	-0.293086	-16.1796	1.80247e-07	1.37635e-06	-0.129702	-6.5363	0.000118866	0.000328862	0.126097	0.0986517	0.131987	0.270116	0.292608	0.284163	0.0159005	-0.0469738	-0.00129642
PROSER1	Q86XN7	0.161344	0.209703	0.210039	0.185981	202.185	3.33571e-12	3.79113e-12	TRUE	16	0.0483594	3.51221	0.00656787	0.0145252	0.0486958	2.2138	0.0573436	0.0737682	0.000336395	0.0152948	0.988138	0.989766	0.220608	0.211521	0.19698	0.161456	0.176639	0.145936	0.1945	0.259488	0.17613
PROSER2	Q86WR7	-0.188793	-0.0867017	0.054345	-0.163493	319.814	1.56564e-13	1.88201e-13	TRUE	16	0.102091	6.34736	0.000131719	0.000573408	0.243138	17.902	8.08188e-08	7.57557e-07	0.141047	8.25113	1.99342e-05	7.27755e-05	-0.108137	-0.0614743	-0.0904937	-0.178228	-0.194877	-0.193274	0.0430195	0.058512	0.0615035
PROSER3	A0A2R8Y8D9	-1.1352	-1.09505	-1.00032	-1.12272	4993.27	1.44071e-21	5.00354e-21	TRUE	16	0.0401514	1.74718	0.11446	0.166864	0.134877	6.66191	0.000147694	0.000332031	0.0947252	4.0163	0.00318381	0.0058645	-1.12335	-1.07475	-1.08704	-1.1349	-1.14321	-1.12748	-1.00107	-1.0077	-0.992195
PROSER3	Q2NL68	-2.66336	-2.6894	-2.59705	-2.66997	5760.53	5.48801e-22	2.19329e-21	TRUE	16	-0.0260407	-0.439333	0.670752	0.731684	0.0663097	1.00515	0.343803	0.383491	0.0923503	1.42073	0.18988	0.232056	-2.64693	-2.7417	-2.67956	-2.6036	-2.63955	-2.74692	-2.5582	-2.52555	-2.70739
PROX1	Q92786	-2.01441	-2.1117	-1.76194	-1.95027	901.018	1.49415e-16	2.177e-16	TRUE	16	-0.0972874	-0.781219	0.462529	0.540166	0.252465	4.32808	0.00246679	0.00412889	0.349752	3.13926	0.0160934	0.0249759	-2.34269	-1.86074	-2.13166	-1.90556	-2.00936	-2.1283	-1.7738	-1.80947	-1.70257
PRPF18	Q99633	0.125725	0.134663	0.283118	0.141443	303.936	2.20078e-13	2.62323e-13	TRUE	16	0.00893776	0.558275	0.590236	0.659743	0.157393	10.6702	4.61845e-06	1.74909e-05	0.148456	8.64124	1.38304e-05	5.37566e-05	0.146034	0.108049	0.149905	0.109001	0.141365	0.126809	0.267824	0.301058	0.280472
PRPF19	Q9UMS4	1.2647	1.40073	1.38357	1.37216	22823.9	5.02114e-26	1.04244e-24	TRUE	16	0.13603	9.50238	5.35817e-06	5.4259e-05	0.118866	9.22941	1.3845e-05	4.38149e-05	-0.0171634	-1.1293	0.288645	0.339009	1.38157	1.39398	1.42665	1.27588	1.24569	1.27253	1.3836	1.39794	1.36916
PRPF3	O43395	1.28678	1.34483	1.2672	1.27518	34850.1	2.87759e-27	1.25006e-25	TRUE	16	0.0580476	5.4484	0.000402691	0.00140277	-0.0195799	-1.78882	0.110844	0.135639	-0.0776275	-7.0663	6.61792e-05	0.000199251	1.3421	1.34532	1.34706	1.27247	1.28795	1.29993	1.26827	1.26488	1.26846
PRPF31	Q8WWY3	1.0588	1.00035	0.98352	0.999137	20366	1.08414e-25	1.91278e-24	TRUE	16	-0.0584543	-5.00142	0.000731504	0.00230229	-0.0752823	-6.78691	0.00012965	0.000295971	-0.016828	-1.29611	0.22793	0.273861	1.004	0.984639	1.01241	1.04664	1.06382	1.06594	0.990019	0.974321	0.986218
PRPF38A	Q8NAV1	0.240071	0.229472	0.267822	0.240314	581.807	2.83181e-15	3.75456e-15	TRUE	16	-0.0105995	-0.623782	0.548212	0.621201	0.0277512	1.88502	0.0955739	0.118283	0.0383507	2.00071	0.0772188	0.102823	0.246302	0.247563	0.19455	0.250365	0.243935	0.225913	0.268698	0.287354	0.247415
PRPF38B	Q5VTL8	0.799727	0.635701	0.634151	0.706211	3180.51	3.02694e-20	7.28142e-20	TRUE	16	-0.164025	-10.09	3.25287e-06	3.8105e-05	-0.165576	-8.2382	3.35546e-05	9.15359e-05	-0.0015503	-0.0668798	0.948214	0.956634	0.653723	0.652649	0.600731	0.807664	0.807805	0.783711	0.660514	0.587529	0.654409
PRPF39	Q86UA1	0.837618	0.774113	0.817583	0.77576	5172.6	1.1353e-21	4.08273e-21	TRUE	16	-0.0635042	-4.08892	0.00270589	0.00682678	-0.0200342	-1.20169	0.26332	0.300958	0.04347	2.37034	0.0425173	0.0599463	0.795638	0.747219	0.779483	0.818332	0.837724	0.856796	0.799045	0.848419	0.805286
PRPF4	O43172-2	0.98046	1.0063	0.992262	0.966386	10978.1	7.04651e-24	5.8948e-23	TRUE	16	0.0258434	1.63493	0.136401	0.193371	0.0118019	0.889209	0.399438	0.440135	-0.0140415	-0.929587	0.377405	0.429121	0.977532	1.02106	1.02032	0.985031	0.957234	0.999115	0.988686	0.999862	0.988237
PRPF40A	O75400	1.25437	1.22143	1.26715	1.24102	30519.8	7.05195e-27	2.43429e-25	TRUE	16	-0.0329424	-3.10807	0.0125172	0.0252124	0.0127841	1.20894	0.26067	0.298193	0.0457265	3.73637	0.00484886	0.0085667	1.2172	1.21345	1.23363	1.25639	1.2455	1.26121	1.2771	1.26409	1.26026
PRPF40B	F8VU11	-0.752759	-0.961998	-1.19998	-0.958114	4272.24	4.12924e-21	1.23032e-20	TRUE	16	-0.209239	-7.62657	3.18766e-05	0.000190839	-0.447221	-18.3562	6.6219e-08	6.5736e-07	-0.237982	-8.81819	1.17685e-05	4.71353e-05	-0.950734	-1.00645	-0.92881	-0.760767	-0.784167	-0.713343	-1.20974	-1.20319	-1.18701
PRPF4B	Q13523	0.960354	0.945364	0.836624	0.935554	10817.4	7.7843e-24	6.39761e-23	TRUE	16	-0.01499	-1.38485	0.199374	0.265703	-0.12373	-9.90587	8.12804e-06	2.77621e-05	-0.10874	-8.29446	1.91282e-05	7.03794e-05	0.951269	0.938829	0.945995	0.96176	0.948283	0.97102	0.849047	0.841104	0.819722
PRPF6	O94906	1.5322	1.49854	1.56341	1.50961	46244.6	4.25618e-28	3.07725e-26	TRUE	16	-0.0336614	-3.48237	0.00688408	0.0151308	0.0312078	3.1451	0.0134247	0.0194042	0.0648692	5.49318	0.000416572	0.000969594	1.49802	1.49048	1.5071	1.53036	1.53074	1.53549	1.57429	1.55633	1.55959
PRPF8	Q6P2Q9	2.10159	2.10454	2.20427	2.12375	73572.8	1.84769e-29	5.3518e-27	TRUE	16	0.00295223	0.324021	0.753306	0.8026	0.102675	9.08978	1.55175e-05	4.81355e-05	0.0997231	8.00012	2.54065e-05	8.87303e-05	2.1067	2.10579	2.10113	2.10607	2.09471	2.104	2.22355	2.19072	2.19852
PRPH	P41219	0.455358	0.350924	-0.576369	0.214538	1886.86	1.02571e-18	1.88631e-18	TRUE	16	-0.104435	-8.20663	1.7749e-05	0.000124075	-1.03173	-62.3272	3.46537e-12	3.06487e-09	-0.927293	-48.9423	5.09395e-12	2.36688e-09	0.352963	0.332963	0.366845	0.458775	0.452528	0.454772	-0.59856	-0.584097	-0.546451
PRPS1	P60891	1.52302	1.44733	1.48458	1.4672	9783.77	1.53399e-23	1.12882e-22	TRUE	16	-0.075688	-7.20382	4.99153e-05	0.000268159	-0.03844	-1.36511	0.213899	0.248735	0.037248	1.34859	0.214893	0.259766	1.44115	1.44085	1.45999	1.53118	1.52336	1.51451	1.42958	1.55087	1.47328
PRPS2	P11908	0.0468484	-0.0873183	-0.275971	-0.0307529	19.9439	8.35316e-06	8.44464e-06	TRUE	16	-0.134167	-6.95947	6.52636e-05	0.000331741	-0.32282	-5.6164	0.00110063	0.00200341	-0.188653	-3.22802	0.0161048	0.0249862	-0.0531418	-0.0911709	-0.117642	0.0664899	0.0249537	0.0491015	-0.344162	-0.135401	-0.348352
PRPSAP1	Q14558-2	0.658312	0.661732	0.663221	0.701268	7930.13	6.33801e-23	3.62638e-22	TRUE	16	0.00342095	0.26542	0.79665	0.838327	0.00490952	0.414976	0.688895	0.720972	0.00148857	0.0990819	0.923296	0.936245	0.684107	0.653595	0.647495	0.665492	0.652656	0.656787	0.67847	0.656882	0.654311
PRPSAP2	O60256	0.916805	0.895716	0.852424	0.926727	6703.02	1.97251e-22	9.21129e-22	TRUE	16	-0.0210894	-1.57298	0.150083	0.209267	-0.0643812	-3.55644	0.00724777	0.0110328	-0.0432918	-2.08698	0.0675557	0.0911951	0.916917	0.900303	0.869928	0.921338	0.915563	0.913515	0.881943	0.810547	0.864783
PRR11	Q96HE9	-0.603263	-0.55779	-0.533869	-0.625465	2684.87	9.49595e-20	2.05955e-19	TRUE	16	0.0454728	2.35057	0.0431922	0.0724119	0.0693939	4.00389	0.00380189	0.00612462	0.0239211	1.21879	0.25462	0.302484	-0.542112	-0.545382	-0.585876	-0.601097	-0.62162	-0.587071	-0.527127	-0.532836	-0.541644
PRR12	Q9ULL5-3	0.327309	0.29069	0.288255	0.280067	862.791	2.0005e-16	2.88629e-16	TRUE	16	-0.0366188	-2.59084	0.0291112	0.0517505	-0.0390539	-2.47667	0.0378582	0.0504662	-0.00243503	-0.140158	0.891694	0.910181	0.290581	0.27285	0.30864	0.325893	0.314236	0.341798	0.315329	0.280481	0.268955
PRR14	Q9BWN1	-0.600703	-0.605234	-0.360063	-0.541521	1867.38	1.10009e-18	2.01164e-18	TRUE	16	-0.00453066	-0.236431	0.818377	0.857178	0.24064	12.5854	1.29355e-06	6.22625e-06	0.24517	11.7642	1.12002e-06	7.36845e-06	-0.581083	-0.609203	-0.625414	-0.604571	-0.615982	-0.581555	-0.333332	-0.37876	-0.368097
PRR14L	Q5THK1	0.865606	0.88383	0.980831	0.893623	22497.8	5.53377e-26	1.13071e-24	TRUE	16	0.018224	1.72857	0.117858	0.171166	0.115225	11.4104	2.76117e-06	1.13691e-05	0.0970009	7.97115	2.61377e-05	9.08974e-05	0.877918	0.878209	0.895363	0.868744	0.86155	0.866524	0.978168	0.978115	0.98621
PRR3	P79522-2	-0.951299	-0.84497	-0.549548	-0.828409	5257.31	1.01736e-21	3.6998e-21	TRUE	16	0.106329	4.63533	0.00121855	0.00348991	0.40175	17.1569	1.13271e-07	9.68599e-07	0.295422	13.0566	4.68671e-07	3.75627e-06	-0.822508	-0.864976	-0.847426	-0.977735	-0.955233	-0.920928	-0.577194	-0.521967	-0.549484
PRR36	Q9H6K5	-1.92336	-1.96521	-1.7297	-1.73312	5737.07	5.64134e-22	2.24158e-21	TRUE	16	-0.0418566	-1.16011	0.275774	0.349287	0.193661	5.48601	0.000551844	0.00107855	0.235518	6.29609	0.000156713	0.000418562	-1.94119	-1.95629	-1.99816	-1.90366	-1.90685	-1.95957	-1.70205	-1.77626	-1.71078
PRR5	P85299-3	-1.60111	-1.79046	-1.92108	-1.77754	4165.02	4.90224e-21	1.42974e-20	TRUE	16	-0.189356	-5.14487	0.000602101	0.00195909	-0.319974	-7.21123	8.43796e-05	0.000203547	-0.130618	-2.51401	0.0336684	0.048719	-1.72204	-1.84074	-1.8086	-1.5972	-1.61212	-1.59399	-1.90737	-2.0123	-1.84357
PRR5-ARHGAP8	B1AHC4	-0.211441	-0.199789	-0.292885	-0.23045	471.786	1.15704e-14	1.47614e-14	TRUE	16	0.0116527	0.601061	0.56259	0.634587	-0.0814438	-5.63973	0.000459851	0.000916599	-0.0930966	-4.55148	0.00146906	0.00293612	-0.203874	-0.23272	-0.162772	-0.219312	-0.217152	-0.19786	-0.299152	-0.288978	-0.290525
PRRC1	Q96M27	0.939316	0.921849	1.14954	0.963827	2075.63	5.39124e-19	1.02887e-18	TRUE	16	-0.0174672	-0.505978	0.629699	0.695636	0.210221	8.28326	5.21751e-05	0.000134289	0.227689	6.64391	0.000232243	0.000587369	0.89429	0.875986	0.995272	0.931061	0.907651	0.979237	1.12325	1.19827	1.1271
PRRC2A	P48634	1.57826	1.5752	1.42905	1.52986	53016.7	1.69062e-28	1.71595e-26	TRUE	16	-0.0030592	-0.300917	0.770295	0.816411	-0.149212	-14.4192	4.46864e-07	2.73231e-06	-0.146153	-12.4636	6.91944e-07	5.0487e-06	1.56673	1.58388	1.57499	1.5697	1.57799	1.58709	1.41936	1.43285	1.43494
PRRC2B	H0Y412	-2.13468	-2.28763	-2.35295	-2.34013	5057.69	1.32127e-21	4.6528e-21	TRUE	16	-0.152952	-3.21727	0.0104985	0.0217045	-0.218266	-3.57692	0.00703266	0.0107322	-0.0653148	-1.12972	0.288478	0.338851	-2.25452	-2.30067	-2.30771	-2.21557	-2.08029	-2.10818	-2.34856	-2.25545	-2.45483
PRRC2B	Q5JSZ5	1.46074	1.32995	1.29395	1.26328	13688.6	1.58728e-24	1.73886e-23	TRUE	16	-0.130788	-12.3209	5.99629e-07	1.26522e-05	-0.166782	-11.6752	2.31358e-06	9.89293e-06	-0.0359939	-2.48339	0.0353856	0.0509685	1.3371	1.32645	1.3263	1.45641	1.45085	1.47495	1.28506	1.32083	1.27597
PRRC2C	A0A2R8Y7F4	-0.933741	-0.834187	-0.772323	-0.981592	934.863	1.16566e-16	1.71239e-16	TRUE	16	0.0995546	2.68984	0.026211	0.0474017	0.161418	5.46128	0.000568443	0.0011068	0.0618631	1.40324	0.197394	0.240554	-0.905663	-0.746102	-0.850794	-0.933218	-0.923461	-0.944544	-0.771814	-0.829778	-0.715379
PRRC2C	E7EPN9	1.74016	1.80465	1.77033	1.76438	62166.3	5.76662e-29	9.77396e-27	TRUE	16	0.0644928	6.15324	0.000166166	0.000690787	0.03017	3.27805	0.0109753	0.0161069	-0.0343228	-2.85086	0.0195098	0.0296635	1.79306	1.82006	1.80084	1.73591	1.74284	1.74174	1.77566	1.76695	1.76839
PRRG1	O14668	-0.617337	-0.617552	-0.886146	-0.650682	1545.67	3.93703e-18	6.6993e-18	TRUE	16	-0.000215034	-0.0100782	0.992178	0.994005	-0.268809	-10.4495	5.41683e-06	2.00231e-05	-0.268594	-10.9787	1.98494e-06	1.13697e-05	-0.62846	-0.594583	-0.629612	-0.622407	-0.645873	-0.583731	-0.857937	-0.926494	-0.874006
PRRX1	G3V2N3	-1.16593	-1.21158	-1.50084	-1.17231	2847.17	6.3903e-20	1.43349e-19	TRUE	16	-0.0456411	-1.38036	0.200704	0.267407	-0.33491	-8.2622	3.14845e-05	8.68977e-05	-0.289269	-7.9626	2.6358e-05	9.15711e-05	-1.18459	-1.24689	-1.20325	-1.2209	-1.17026	-1.10664	-1.50004	-1.56171	-1.44078
PRSS23	O95084	-0.937575	-0.817287	-1.26249	-0.886289	2291.11	2.76888e-19	5.54152e-19	TRUE	16	0.120288	5.17249	0.000580149	0.00190426	-0.324919	-11.3813	2.81584e-06	1.1562e-05	-0.445207	-14.3957	2.05713e-07	2.06292e-06	-0.788109	-0.8541	-0.809652	-0.928611	-0.957226	-0.926888	-1.26646	-1.21345	-1.30757
PRTFDC1	Q9NRG1	-1.30511	-1.26969	0.0768343	-0.962691	1244.94	1.6927e-17	2.67925e-17	TRUE	16	0.0354256	1.27677	0.233558	0.303819	1.38195	61.5632	3.83011e-12	3.06487e-09	1.34652	52.1484	2.92123e-12	2.14396e-09	-1.22841	-1.28273	-1.29792	-1.30944	-1.28222	-1.32368	0.0607966	0.114724	0.0549827
PRUNE1	Q86TP1	0.835164	0.431093	0.409529	0.6215	713.184	7.20489e-16	9.96006e-16	TRUE	16	-0.40407	-11.9498	9.81437e-06	8.11118e-05	-0.425634	-11.972	7.41707e-06	2.58112e-05	-0.021564	-0.469917	0.653405	0.695373	0.452287	0.485818	0.355174	0.843838	0.856592	0.805061	0.47766	0.332231	0.418696
PSAP	P07602-3	0.814002	0.691043	0.854982	0.774759	1932.88	8.71853e-19	1.61717e-18	TRUE	16	-0.122958	-7.12113	5.48403e-05	0.000289874	0.0409804	1.36272	0.214445	0.249314	0.163939	6.47768	0.000161217	0.000429152	0.691919	0.681622	0.699588	0.783223	0.805802	0.85298	0.804503	0.914902	0.845542
PSAP	P07602	-0.251409	-0.16582	-0.199702	-0.25731	28.7185	9.58739e-07	9.76591e-07	TRUE	16	0.0855887	1.5827	0.163909	0.225473	0.0517068	0.636013	0.548162	0.586753	-0.0338819	-0.551239	0.600151	0.646552	-0.163674	-0.188857	-0.144929	-0.371476	-0.230838	-0.151912	-0.328978	-0.0685688	-0.201558
PSAT1	Q9Y617	1.54497	1.32042	1.41767	1.38122	7301.84	1.10676e-22	5.71284e-22	TRUE	16	-0.224543	-9.0459	3.34098e-05	0.000196824	-0.127299	-9.53165	1.08697e-05	3.55639e-05	0.0972438	3.7102	0.00591546	0.0102155	1.38297	1.29242	1.28587	1.54062	1.54205	1.55223	1.40666	1.44433	1.402
PSD3	Q9NYI0-2	0.654513	0.549182	0.265744	0.519335	4548.67	2.70415e-21	8.52385e-21	TRUE	16	-0.105331	-8.61742	1.19531e-05	9.29194e-05	-0.388769	-30.7813	1.04773e-09	4.53243e-08	-0.283438	-19.6193	1.45946e-08	3.32418e-07	0.549744	0.535488	0.562316	0.643516	0.655139	0.664884	0.262524	0.254718	0.279991
PSEN1	P49768	-0.693407	-0.781994	-0.633299	-0.778048	2030.26	6.25815e-19	1.18374e-18	TRUE	16	-0.0885874	-4.13218	0.00253634	0.00647006	0.060108	2.77744	0.0236514	0.0327747	0.148695	6.27775	0.000160103	0.000426515	-0.801247	-0.793694	-0.751042	-0.706051	-0.705179	-0.668991	-0.656156	-0.601944	-0.641797
PSEN2	B1AP22	-1.27225	-1.20108	-1.12214	-1.19658	4152.14	5.00575e-21	1.45582e-20	TRUE	16	0.0711679	2.11195	0.0637845	0.101472	0.150113	5.92165	0.000331822	0.000681642	0.0789452	2.25431	0.0513197	0.07103	-1.22009	-1.25258	-1.13057	-1.24991	-1.29137	-1.27547	-1.15293	-1.11523	-1.09826
PSIP1	V9GYT7	-0.858136	-0.889349	-0.842989	-0.861628	7266.52	1.1436e-22	5.85044e-22	TRUE	16	-0.0312123	-1.50446	0.16663	0.228517	0.0151475	0.763331	0.466838	0.507373	0.0463597	2.05752	0.070498	0.094758	-0.864298	-0.894209	-0.909539	-0.862342	-0.867937	-0.84413	-0.822926	-0.850671	-0.855369
PSIP1	O75475-2	-1.91472	-1.92542	-1.82273	-1.87515	4697.19	2.17681e-21	7.08184e-21	TRUE	16	-0.0107002	-0.301461	0.769894	0.816069	0.0919927	1.63199	0.140871	0.16918	0.102693	1.89006	0.0921066	0.120528	-1.91754	-1.93528	-1.92344	-1.91567	-1.87333	-1.95516	-1.70746	-1.9305	-1.83022
PSIP1	O75475	1.28654	1.17094	1.35454	1.26149	26881.2	1.66253e-26	4.51152e-25	TRUE	16	-0.1156	-11.5924	1.00884e-06	1.78626e-05	0.0679976	6.61	0.000155988	0.000347889	0.183598	16.1303	7.82226e-08	1.0342e-06	1.16596	1.17226	1.1746	1.28134	1.28197	1.29631	1.35559	1.36048	1.34755
PSMA1	P25786	1.11729	1.14204	1.04713	1.08971	10321.9	1.06849e-23	8.25645e-23	TRUE	16	0.0247447	1.56596	0.151707	0.211189	-0.0701654	-4.73392	0.00141205	0.0025003	-0.0949101	-6.6585	0.00010355	0.000293156	1.12517	1.13611	1.16482	1.11069	1.09522	1.14597	1.03834	1.05804	1.045
PSMA2	A0A024RA52	0.827794	0.786834	0.698937	0.803158	4493.59	2.936e-21	9.16305e-21	TRUE	16	-0.0409598	-3.10145	0.0126517	0.0253945	-0.128857	-6.98407	0.000105937	0.000247887	-0.0878974	-5.13768	0.000660437	0.00144697	0.784918	0.781231	0.794354	0.852104	0.809569	0.82171	0.731436	0.668895	0.696481
PSMA3	P25788-2	0.732867	0.732757	0.72866	0.731788	4245.98	4.3047e-21	1.27229e-20	TRUE	16	-0.000110208	-0.0079068	0.993863	0.995404	-0.00420773	-0.284917	0.782832	0.80711	-0.00409752	-0.228596	0.824412	0.850573	0.710637	0.729519	0.758116	0.740568	0.724057	0.733977	0.714771	0.757894	0.713315
PSMA4	P25789	1.03798	1.06001	1.10049	1.05524	3711.72	1.06712e-20	2.86228e-20	TRUE	16	0.0220274	1.97155	0.080055	0.122711	0.0625114	1.90994	0.098513	0.121644	0.040484	1.24536	0.250429	0.298088	1.04616	1.05769	1.07617	1.03647	1.04146	1.03602	1.05035	1.18246	1.06867
PSMA5	P28066	1.34481	1.36922	1.36294	1.31429	14799.4	9.37083e-25	1.12968e-23	TRUE	16	0.0244065	1.68673	0.12584	0.180703	0.0181286	1.03818	0.329083	0.368503	-0.00627783	-0.357914	0.728851	0.765656	1.36368	1.353	1.39097	1.33587	1.32915	1.36941	1.33452	1.39334	1.36095
PSMA6	P60900	1.35057	1.363	1.27723	1.3105	12880.1	2.39474e-24	2.41553e-23	TRUE	16	0.0124322	0.752455	0.471143	0.548306	-0.073343	-4.11941	0.00324519	0.00530215	-0.0857752	-5.65899	0.000338029	0.000810882	1.35237	1.35361	1.38304	1.35588	1.31713	1.37871	1.27276	1.25909	1.29984
PSMA7	O14818	0.899731	0.897521	0.872119	0.874217	5358.09	8.94947e-22	3.31762e-21	TRUE	16	-0.00221078	-0.142107	0.890117	0.914531	-0.0276123	-1.40039	0.198646	0.232488	-0.0254015	-1.20565	0.259976	0.308291	0.869584	0.918573	0.904405	0.918083	0.901326	0.879786	0.83461	0.90946	0.872288
PSMB1	P20618	0.916189	0.949057	0.928525	0.87695	2047.51	5.91087e-19	1.12236e-18	TRUE	16	0.0328681	2.27888	0.0485755	0.0802271	0.0123368	0.337322	0.746041	0.77342	-0.0205313	-0.54981	0.599176	0.645569	0.954317	0.921561	0.971293	0.903547	0.917817	0.927202	0.86298	1.01664	0.905953
PSMB2	P49721	1.27544	1.26006	1.18231	1.23731	27620.9	1.38395e-26	3.90946e-25	TRUE	16	-0.0153783	-1.41433	0.190827	0.255863	-0.093132	-8.40831	2.76733e-05	7.81732e-05	-0.0777537	-5.95755	0.000234228	0.000591665	1.25115	1.27511	1.25392	1.28091	1.26735	1.27806	1.18791	1.1909	1.16811
PSMB3	P49720	1.04373	1.00373	1.02324	1.01563	2870.44	6.04877e-20	1.3613e-19	TRUE	16	-0.0400031	-3.83318	0.00398797	0.00948726	-0.0204907	-0.548464	0.601137	0.637648	0.0195123	0.530585	0.611763	0.657349	1.0139	0.994741	1.00255	1.04505	1.04875	1.0374	0.957872	1.11434	0.997522
PSMB4	P28070	0.590473	0.602208	0.64101	0.593305	1694.49	2.11828e-18	3.73609e-18	TRUE	16	0.0117346	0.807685	0.440041	0.518176	0.0505372	2.1015	0.0698977	0.0885737	0.0388025	1.48654	0.173967	0.214662	0.584064	0.590687	0.631873	0.585358	0.597453	0.588609	0.608426	0.70134	0.613265
PSMB5	P28074	0.884839	0.860754	0.831591	0.865015	1621.53	2.85021e-18	4.93112e-18	TRUE	16	-0.0240858	-1.98108	0.0788355	0.121176	-0.0532488	-1.21103	0.26869	0.306452	-0.029163	-0.671968	0.524212	0.573344	0.86236	0.846746	0.873155	0.896216	0.888518	0.869784	0.781981	0.939485	0.773306
PSMB5	P28074-3	-2.35511	-2.30986	-2.61294	-2.33112	2918.55	5.40692e-20	1.22981e-19	TRUE	16	0.0452573	0.812126	0.437616	0.516026	-0.25783	-3.66884	0.00614728	0.00949316	-0.303087	-3.72761	0.00503163	0.00885571	-2.29091	-2.22015	-2.41851	-2.36561	-2.35938	-2.34036	-2.48042	-2.76215	-2.59626
PSMB6	P28072	0.221937	0.216954	0.163681	0.176819	745.18	5.36314e-16	7.47903e-16	TRUE	16	-0.00498327	-0.403062	0.696284	0.754047	-0.0582561	-4.70769	0.00146122	0.0025772	-0.0532728	-3.67762	0.00530342	0.00927941	0.204402	0.225328	0.221131	0.227118	0.217107	0.221585	0.151243	0.172127	0.167672
PSMB7	Q99436	1.72192	1.69024	1.61266	1.65334	7406.59	1.00526e-22	5.27049e-22	TRUE	16	-0.0316825	-1.5198	0.167727	0.229807	-0.109257	-5.2971	0.000803528	0.00151462	-0.0775743	-3.65348	0.00581195	0.0100653	1.72475	1.68875	1.6572	1.7279	1.68768	1.75018	1.63997	1.57731	1.62071
PSMC1	P62191	1.45581	1.53936	1.56463	1.4784	26780.3	1.70531e-26	4.57953e-25	TRUE	16	0.0835487	6.41758	0.000121243	0.000536157	0.108818	7.86011	4.53456e-05	0.000118962	0.025269	1.95507	0.0830593	0.109829	1.5365	1.5294	1.55218	1.4322	1.46154	1.47369	1.55316	1.58086	1.55987
PSMC2	P35998	1.54506	1.59893	1.68452	1.58377	12595.8	2.78445e-24	2.72102e-23	TRUE	16	0.053873	3.55029	0.00618631	0.0138113	0.139456	6.0369	0.000405571	0.00081707	0.0855828	3.30928	0.0107011	0.0173224	1.59113	1.57343	1.63224	1.54645	1.55418	1.53455	1.64798	1.74122	1.66435
PSMC3	R4GNH3	-1.27127	-1.28819	-1.3913	-1.30733	7366.24	1.04304e-22	5.44459e-22	TRUE	16	-0.0169183	-0.651373	0.531041	0.60585	-0.120029	-3.93501	0.00419116	0.00669226	-0.10311	-3.37343	0.00849319	0.0141357	-1.2785	-1.27528	-1.31078	-1.24583	-1.26692	-1.30105	-1.37066	-1.36289	-1.44033
PSMC3	E9PMD8	-1.21086	-1.17188	-1.39963	-1.27086	673.427	1.05963e-15	1.44455e-15	TRUE	16	0.0389792	1.27491	0.234186	0.304445	-0.188768	-2.41629	0.0470177	0.0613861	-0.227748	-2.81398	0.0259633	0.0384797	-1.19673	-1.10931	-1.2096	-1.19303	-1.2181	-1.22144	-1.57116	-1.39774	-1.22998
PSMC3	P17980	1.39277	1.46655	1.39103	1.39788	14609	1.02272e-24	1.21261e-23	TRUE	16	0.0737811	5.57861	0.000340215	0.00121839	-0.00174249	-0.132072	0.898138	0.911897	-0.0755236	-5.30736	0.00052886	0.00119126	1.48021	1.47327	1.44618	1.38695	1.37916	1.4122	1.39521	1.40408	1.3738
PSMC3IP	Q9P2W1	-0.0789587	-0.204506	-0.346075	-0.245141	559.498	3.68252e-15	4.84212e-15	TRUE	16	-0.125547	-7.64469	3.12828e-05	0.000188152	-0.267117	-14.3579	4.62078e-07	2.8086e-06	-0.14157	-6.89145	7.99969e-05	0.00023417	-0.179999	-0.219837	-0.213681	-0.0611416	-0.0914505	-0.0842839	-0.346183	-0.37423	-0.317813
PSMC4	P43686	1.2801	1.34379	1.3173	1.304	34026.6	3.38212e-27	1.3996e-25	TRUE	16	0.0636888	5.97736	0.000205956	0.000814326	0.0372021	3.22569	0.0118788	0.0173149	-0.0264867	-2.21832	0.0543978	0.0748722	1.35077	1.34165	1.33895	1.29086	1.26633	1.28311	1.32193	1.3048	1.32518
PSMC5	P62195	1.19797	1.28297	1.27532	1.21927	10948	7.17844e-24	5.96128e-23	TRUE	16	0.0849924	4.0285	0.00385588	0.00920693	0.0773435	3.96194	0.0041615	0.00664798	-0.00764895	-0.556546	0.591721	0.638468	1.26076	1.28541	1.30274	1.20432	1.15332	1.23628	1.27888	1.27227	1.2748
PSMC6	A0A087X2I1	1.37977	1.43995	1.37328	1.38502	39428.5	1.2499e-27	6.88926e-26	TRUE	16	0.060178	5.35613	0.000454447	0.00154659	-0.00649393	-0.629399	0.546365	0.585071	-0.066672	-5.51618	0.000404579	0.000946152	1.44211	1.42567	1.45208	1.37945	1.36933	1.39055	1.37659	1.36932	1.37394
PSMD1	Q99460	1.51932	1.56139	1.52093	1.5401	55256.6	1.27829e-28	1.52279e-26	TRUE	16	0.0420702	4.27483	0.00205277	0.00542941	0.00160619	0.158899	0.877625	0.893439	-0.040464	-3.46792	0.00732864	0.0124011	1.56695	1.56481	1.55241	1.5247	1.51225	1.52101	1.52906	1.51151	1.52221
PSMD10	O75832	0.659343	0.637417	0.686454	0.668038	2121.22	4.65633e-19	8.98335e-19	TRUE	16	-0.0219261	-1.10796	0.29792	0.373448	0.0271115	1.29983	0.229771	0.265638	0.0490376	1.99691	0.0790583	0.105022	0.610096	0.621763	0.680392	0.651729	0.642624	0.683675	0.647096	0.725512	0.686756
PSMD11	O00231	1.01707	1.05992	1.02106	1.04413	11828.2	4.25763e-24	3.88522e-23	TRUE	16	0.0428566	4.09453	0.00268326	0.00677797	0.00398905	0.235924	0.819327	0.841381	-0.0388675	-2.17465	0.0583774	0.0797732	1.05644	1.07212	1.05122	1.01789	1.02044	1.01288	1.00122	1.06033	1.00162
PSMD12	O00232	1.54283	1.60092	1.46729	1.57991	7649.19	8.08629e-23	4.41183e-22	TRUE	16	0.0580827	4.58147	0.00131571	0.00372791	-0.0755395	-2.28741	0.0569592	0.0733011	-0.133622	-3.93106	0.00528362	0.0092479	1.62359	1.60181	1.57736	1.54408	1.54328	1.54113	1.52906	1.3877	1.48512
PSMD13	Q9UNM6	1.23565	1.23468	1.14127	1.27328	10465.3	9.73407e-24	7.65327e-23	TRUE	16	-0.000976609	-0.0445051	0.965618	0.973253	-0.0943792	-7.19249	8.596e-05	0.00020696	-0.0934026	-4.404	0.00190853	0.00370559	1.25632	1.26453	1.18318	1.2526	1.23986	1.2145	1.1516	1.14283	1.1294
PSMD14	O00487	0.621532	0.691179	0.648385	0.668414	4218.98	4.49421e-21	1.32264e-20	TRUE	16	0.0696468	5.38869	0.000435404	0.00149704	0.026853	1.52468	0.165252	0.195642	-0.0427938	-2.18266	0.057627	0.0788519	0.676233	0.683541	0.713763	0.616502	0.628283	0.619812	0.623675	0.688231	0.63325
PSMD2	Q13200	1.52697	1.59146	1.62083	1.55384	52507.2	1.8046e-28	1.79402e-26	TRUE	16	0.0644899	6.33852	0.000133106	0.000577865	0.0938627	8.11945	3.57784e-05	9.67092e-05	0.0293728	2.47986	0.0355891	0.0512331	1.59101	1.59022	1.59314	1.53011	1.51359	1.5372	1.61227	1.63585	1.61437
PSMD3	O43242	1.36022	1.42149	1.38223	1.39424	29319.1	9.2485e-27	2.93314e-25	TRUE	16	0.0612712	4.54177	0.00139264	0.00390839	0.0220107	1.82958	0.104112	0.128114	-0.0392605	-2.92264	0.0173802	0.026792	1.43212	1.43284	1.39951	1.37958	1.3553	1.34578	1.38757	1.37376	1.38536
PSMD4	Q5VWC4	-0.784095	-0.750591	-0.995242	-0.870343	8369.29	4.40413e-23	2.65816e-22	TRUE	16	0.0335042	1.66039	0.131114	0.187004	-0.211147	-10.2501	6.27257e-06	2.25416e-05	-0.244651	-11.92	1.00383e-06	6.75693e-06	-0.733843	-0.755938	-0.761992	-0.77514	-0.810584	-0.766561	-0.989598	-0.995222	-1.00091
PSMD4	P55036	0.820907	0.851121	0.789379	0.797074	8435.64	4.1754e-23	2.55139e-22	TRUE	16	0.0302138	2.15391	0.0595749	0.0956733	-0.0315274	-2.17641	0.0606729	0.0776838	-0.0617412	-4.72973	0.00114595	0.00235078	0.861618	0.8525	0.839244	0.814734	0.800996	0.84699	0.78346	0.801831	0.782846
PSMD5	Q16401-2	-0.7351	-0.711279	0.488909	-0.506859	996.819	7.56676e-17	1.12923e-16	TRUE	16	0.0238211	0.861945	0.411036	0.489653	1.22401	46.941	4.49848e-11	9.07262e-09	1.20019	74.8521	1.22637e-13	8.97115e-10	-0.699707	-0.728908	-0.705222	-0.797851	-0.695113	-0.712336	0.50022	0.480641	0.485867
PSMD6	Q15008	1.11435	1.17482	1.14691	1.14361	17217.6	3.3711e-25	4.8543e-24	TRUE	16	0.0604736	4.0724	0.00277378	0.00696408	0.0325594	3.13352	0.0136636	0.0197302	-0.0279142	-1.69435	0.125244	0.159372	1.19252	1.19157	1.14037	1.1123	1.11808	1.11267	1.15776	1.14331	1.13966
PSMD7	P51665	0.889327	0.893901	0.858491	0.918834	7128.62	1.30157e-22	6.55013e-22	TRUE	16	0.00457319	0.296444	0.7736	0.819493	-0.0308368	-2.14088	0.0641486	0.0817292	-0.03541	-1.99777	0.0775836	0.103235	0.889659	0.92324	0.868803	0.905367	0.886602	0.876013	0.871051	0.834011	0.87041
PSMD8	R4GMR5	1.01488	1.09339	1.06348	1.03449	9811.71	1.50472e-23	1.10965e-22	TRUE	16	0.0785101	4.72675	0.00108094	0.00316238	0.0486066	3.20318	0.0122908	0.0178903	-0.0299035	-1.64551	0.135077	0.170758	1.10411	1.05969	1.11635	0.994315	1.01788	1.03243	1.03861	1.07713	1.0747
PSMD9	O00233	0.198557	0.177933	0.133332	0.146086	117.941	1.18013e-10	1.28584e-10	TRUE	16	-0.0206237	-1.08859	0.304549	0.380603	-0.0652251	-3.32869	0.01017	0.0150448	-0.0446013	-1.82709	0.1024	0.13272	0.167898	0.218788	0.147113	0.186059	0.19785	0.211762	0.0942362	0.168002	0.137757
PSME1	Q06323	0.790527	0.508364	0.721517	0.614098	3746.71	1.00163e-20	2.70246e-20	TRUE	16	-0.282163	-23.2063	2.34305e-09	5.15422e-07	-0.0690109	-4.3166	0.00246363	0.00412493	0.213152	12.2332	8.08648e-07	5.70988e-06	0.522488	0.493702	0.508903	0.783707	0.786308	0.801567	0.696192	0.753412	0.714946
PSME2	A0A087X1Z3	0.48352	0.163375	0.422249	0.345369	457.991	1.41197e-14	1.78968e-14	TRUE	16	-0.320145	-10.1013	1.82102e-05	0.000126478	-0.0612713	-3.51505	0.00770415	0.011664	0.258873	9.39967	1.00573e-05	4.13943e-05	0.184587	0.210925	0.0946143	0.50499	0.500505	0.445066	0.414575	0.424949	0.427222
PSME3	P61289	0.900399	1.05836	1.0961	1.01462	4083.43	5.60265e-21	1.60816e-20	TRUE	16	0.157958	9.59215	4.95667e-06	5.16083e-05	0.195702	7.29388	0.000131783	0.000300342	0.0377439	1.36535	0.209388	0.253675	1.06658	1.08178	1.02671	0.899796	0.920896	0.880506	1.07355	1.15934	1.05542
PSME4	Q14997	1.3987	1.45571	1.42121	1.43768	17169.9	3.43486e-25	4.9187e-24	TRUE	16	0.0570115	3.12061	0.0132291	0.0263791	0.0225059	1.83759	0.102835	0.126693	-0.0345056	-1.8477	0.0985332	0.128191	1.4784	1.47585	1.41288	1.41226	1.40221	1.38163	1.43483	1.41074	1.41804
PSMF1	Q92530	0.439025	0.422199	0.459859	0.435775	3613.93	1.27789e-20	3.34823e-20	TRUE	16	-0.0168259	-1.25622	0.240582	0.311039	0.0208343	1.6826	0.130353	0.157443	0.0376602	2.66684	0.0262719	0.0388981	0.404099	0.431081	0.431417	0.452027	0.440132	0.424916	0.463792	0.464557	0.451229
