## Supplementary Table 2 for "HAP40 functions as a proteostasis regulator by controlling huntingtin interactions and its release into the extracellular space" (part 3 of 3)

### Sheet: twoSampleModT (continued)
gene_symbol	uniprot_id	modF_HEK-HAP40KO	modF_HEK WT	modF_HEK-HTTKO	modF_AveExpr	modF_F	modF_P.Value	modF_adj.P.Val	modF_significant	modF_total.n	logFC_HEK WT.over.HEK-HAP40KO	t_HEK WT.over.HEK-HAP40KO	P.Value_HEK WT.over.HEK-HAP40KO	adj.P.Val_HEK WT.over.HEK-HAP40KO	logFC_HEK-HTTKO.over.HEK-HAP40KO	t_HEK-HTTKO.over.HEK-HAP40KO	P.Value_HEK-HTTKO.over.HEK-HAP40KO	adj.P.Val_HEK-HTTKO.over.HEK-HAP40KO	logFC_HEK-HTTKO.over.HEK WT	t_HEK-HTTKO.over.HEK WT	P.Value_HEK-HTTKO.over.HEK WT	adj.P.Val_HEK-HTTKO.over.HEK WT	HEK WT.1	HEK WT.2	HEK WT.3	HEK-HAP40KO_KO_2	HEK-HAP40KO_KO_3	HEK-HAP40KO_KO_4	HEK-HTTKO.0_1	HEK-HTTKO.0_2	HEK-HTTKO.0_3
PSMG1	O95456	0.407465	0.403163	0.321461	0.383453	1694.04	2.12206e-18	3.74148e-18	TRUE	16	-0.00430249	-0.332359	0.747208	0.797082	-0.0860043	-5.13783	0.0008441	0.0015833	-0.0817018	-4.41173	0.00179067	0.00350373	0.407524	0.417341	0.384624	0.412109	0.411564	0.398723	0.348851	0.288626	0.326906
PSMG2	Q969U7-2	0.238351	0.232631	0.167979	0.213909	348.924	8.74008e-14	1.06285e-13	TRUE	16	-0.00571959	-0.316476	0.758839	0.806915	-0.0703715	-4.67424	0.00152665	0.0026798	-0.0646519	-3.12757	0.0125218	0.0199358	0.259813	0.244617	0.193464	0.24306	0.246367	0.225626	0.186924	0.14417	0.172844
PSMG3	Q9BT73	-0.458928	-0.496773	-0.406457	-0.452342	787.941	3.68452e-16	5.20414e-16	TRUE	16	-0.0378451	-1.94572	0.0834516	0.127051	0.0524716	1.89423	0.0942269	0.116784	0.0903168	3.05146	0.0143373	0.02248	-0.468727	-0.526855	-0.494738	-0.463431	-0.471487	-0.441866	-0.426437	-0.343121	-0.449812
PSMG4	Q5JS54	0.0645267	0.00131149	0.126687	0.0477136	39.8077	1.28346e-07	1.32023e-07	TRUE	16	-0.0632152	-3.88291	0.00369572	0.00887781	0.0621607	3.88663	0.00449002	0.00711672	0.125376	6.66551	0.00010274	0.000291101	0.0236813	-0.0247182	0.00497139	0.0710895	0.0481999	0.0742908	0.105085	0.150518	0.124458
PSPC1	Q8WXF1	1.0902	1.10664	1.12038	1.0141	16898	3.82597e-25	5.36338e-24	TRUE	16	0.0164376	1.21388	0.255603	0.327469	0.0301785	2.69653	0.0268299	0.0367896	0.013741	0.945214	0.369803	0.421636	1.13202	1.089	1.0989	1.09283	1.07751	1.10027	1.11323	1.12955	1.11835
PSPH	P78330	0.631428	0.500836	0.36365	0.364589	366.079	6.33795e-14	7.76031e-14	TRUE	16	-0.130592	-4.17113	0.00435943	0.0102297	-0.267778	-13.8809	6.02253e-07	3.44725e-06	-0.137185	-4.32182	0.00261437	0.00491543	0.512226	0.431926	0.558356	0.632354	0.607729	0.654201	0.337862	0.400013	0.353076
PSRC1	Q6PGN9-2	-0.2561	-0.197323	0.124164	-0.137953	248.601	8.4219e-13	9.7913e-13	TRUE	16	0.0587774	3.98516	0.00316362	0.00777297	0.380264	22.4077	1.34662e-08	2.18566e-07	0.321487	17.3136	4.27118e-08	6.69087e-07	-0.185588	-0.192077	-0.214303	-0.261564	-0.259288	-0.247448	0.131371	0.0937551	0.147366
PSTK	H7BYY4	-0.403316	-0.394845	-0.417763	-0.467141	1612.67	2.95741e-18	5.10889e-18	TRUE	16	0.00847125	0.505366	0.625413	0.692151	-0.0144465	-0.78423	0.455147	0.495866	-0.0229177	-1.32109	0.219823	0.265322	-0.390918	-0.397425	-0.396192	-0.380997	-0.426368	-0.402583	-0.429871	-0.39861	-0.424807
PSTPIP2	Q9H939	-0.0816986	-0.105471	0.0126117	0.0712139	238.21	1.11955e-12	1.29634e-12	TRUE	16	-0.0237719	-1.43114	0.186095	0.250944	0.0943104	5.52749	0.000525182	0.00103327	0.118082	6.27788	0.000160078	0.000426515	-0.118094	-0.118259	-0.0800593	-0.0948644	-0.0883395	-0.0618919	-0.00639592	0.00536698	0.0388642
PTAR1	Q7Z6K3	-0.580051	-0.493444	-0.254937	-0.45772	1635.56	2.68929e-18	4.67304e-18	TRUE	16	0.0866075	4.3738	0.0017756	0.00480574	0.325115	21.8227	1.66444e-08	2.47251e-07	0.238507	11.854	1.05133e-06	7.01721e-06	-0.487968	-0.464629	-0.527735	-0.57209	-0.579236	-0.588828	-0.256531	-0.253577	-0.254702
PTBP1	A6NLN1	-0.508251	-0.598672	-0.650751	-0.524435	1335.8	1.05293e-17	1.70791e-17	TRUE	16	-0.0904212	-5.14523	0.000601811	0.00195909	-0.1425	-7.83497	4.64144e-05	0.000121365	-0.0520792	-2.4769	0.0357606	0.0514513	-0.596706	-0.578947	-0.620363	-0.514986	-0.510576	-0.49919	-0.674545	-0.633012	-0.644695
PTBP1	K7EKX4	-1.96617	-1.88511	-2.18189	-2.07585	3977.19	6.69409e-21	1.8802e-20	TRUE	16	0.0810606	2.02617	0.0733013	0.114033	-0.215714	-3.91542	0.00430951	0.00686217	-0.296775	-4.99604	0.000797528	0.00171142	-1.95195	-1.86344	-1.83994	-1.96354	-1.94454	-1.99044	-2.12425	-2.11541	-2.30601
PTBP1	P26599	-0.249396	-0.388194	-0.396984	-0.336699	526.3	5.55347e-15	7.21595e-15	TRUE	16	-0.138798	-7.26069	4.694e-05	0.000255562	-0.147588	-6.78702	0.000129635	0.000295971	-0.00879045	-0.335514	0.745105	0.779934	-0.406645	-0.34875	-0.409187	-0.243863	-0.251488	-0.252837	-0.420485	-0.420876	-0.349591
PTBP1	A0A0U1RRM4	1.68505	1.62767	1.60498	1.64842	38567.3	1.451e-27	7.5767e-26	TRUE	16	-0.0573769	-4.96131	0.000772831	0.00240599	-0.0800687	-6.85246	0.000121171	0.000278955	-0.0226917	-1.81927	0.103012	0.133405	1.62138	1.62001	1.64163	1.67504	1.67827	1.70185	1.60488	1.61633	1.59374
PTBP2	Q9UKA9-2	0.594261	0.583896	0.874156	0.654793	3907.59	7.54134e-21	2.09147e-20	TRUE	16	-0.0103657	-0.711183	0.494941	0.572265	0.279895	18.6682	5.79051e-08	5.9689e-07	0.290261	16.1711	7.65548e-08	1.01916e-06	0.559658	0.583731	0.608298	0.581335	0.60067	0.600778	0.869713	0.901116	0.85164
PTBP2	Q9UKA9-3	-2.98865	-2.85742	-2.76727	-2.92176	5061.99	1.31371e-21	4.63191e-21	TRUE	16	0.131232	1.82839	0.100662	0.149554	0.221381	3.42983	0.00874261	0.0131095	0.0901487	1.14691	0.281675	0.331765	-2.73077	-2.90218	-2.9393	-2.96104	-2.97353	-3.03138	-2.83667	-2.80494	-2.66018
PTBP3	O95758-6	0.368004	0.366265	0.134831	0.321273	1027.41	6.17291e-17	9.29261e-17	TRUE	16	-0.00173911	-0.129284	0.899968	0.922726	-0.233173	-13.8372	6.17304e-07	3.50676e-06	-0.231434	-12.1531	8.54223e-07	5.97147e-06	0.361121	0.350293	0.387381	0.363425	0.364547	0.376041	0.12112	0.169599	0.113774
PTBP3	O95758-1	-1.63628	-1.66784	-1.98319	-1.72464	6779.19	1.82758e-22	8.67956e-22	TRUE	16	-0.0315605	-1.01189	0.33795	0.415774	-0.346911	-11.9912	1.88223e-06	8.3917e-06	-0.31535	-8.93685	1.05766e-05	4.3222e-05	-1.62506	-1.69958	-1.67888	-1.63263	-1.63228	-1.64392	-1.96951	-1.99596	-1.9841
PTBP3	O95758	-1.77139	-1.51626	-1.80331	-1.61873	5914.73	4.59138e-22	1.88674e-21	TRUE	16	0.255131	6.28985	0.000141034	0.000605545	-0.0319261	-0.719637	0.491916	0.531722	-0.287057	-8.53027	1.5325e-05	5.85099e-05	-1.49752	-1.51272	-1.53853	-1.68646	-1.83062	-1.79708	-1.84031	-1.80734	-1.76228
PTCD2	Q8WV60	0.016635	-0.0343183	-0.175456	0.0108519	39.8846	1.26808e-07	1.30455e-07	TRUE	16	-0.0509532	-2.5691	0.0301691	0.0534015	-0.192091	-8.64264	2.25856e-05	6.59454e-05	-0.141138	-7.47686	4.29629e-05	0.000138249	-0.0530858	-0.0197167	-0.0301523	0.019754	0.0517052	-0.0215543	-0.151379	-0.204149	-0.17084
PTCD3	Q96EY7	0.738324	0.708212	0.662354	0.779767	1685.48	2.1958e-18	3.86161e-18	TRUE	16	-0.0301118	-1.26052	0.244028	0.314904	-0.07597	-3.01532	0.0177958	0.0252492	-0.0458581	-2.01757	0.0758734	0.101142	0.685439	0.746301	0.692895	0.725025	0.784746	0.7052	0.701791	0.629185	0.656085
PTCH1	H0Y3B8	-1.68852	-1.74303	-1.74843	-1.77273	1978.33	7.45328e-19	1.396e-18	TRUE	16	-0.0545147	-0.89192	0.397846	0.476245	-0.0599152	-1.88632	0.0953814	0.118062	-0.00540044	-0.0848356	0.934384	0.944664	-1.59068	-1.78833	-1.85008	-1.69906	-1.68509	-1.68139	-1.74739	-1.70891	-1.78899
PTDSS1	P48651	0.00642884	0.125427	-0.0805256	0.0597638	21.8037	4.96547e-06	5.02673e-06	TRUE	16	0.118998	5.27741	0.000560582	0.0018529	-0.0869545	-3.03991	0.0166476	0.0237439	-0.205953	-5.96913	0.000338031	0.000810882	0.106169	0.179895	0.0902165	0.00619772	0.0176629	-0.0045741	-0.0232623	-0.14579	-0.0725245
PTDSS2	Q9BVG9	-0.465826	-0.273818	-0.548753	-0.370408	211.748	2.45284e-12	2.80344e-12	TRUE	16	0.192008	4.56015	0.00271371	0.00683984	-0.0829269	-1.57205	0.160769	0.190898	-0.274935	-8.41168	2.10666e-05	7.613e-05	-0.28083	-0.261129	-0.279496	-0.361414	-0.527578	-0.508487	-0.468008	-0.60344	-0.574813
PTEN	P60484-2	-0.0706554	-0.107927	-0.208134	-0.16103	206.709	2.8792e-12	3.28311e-12	TRUE	16	-0.0372721	-2.76054	0.0220378	0.0408186	-0.137479	-7.83539	4.63966e-05	0.000121349	-0.100207	-5.46767	0.000430322	0.00099778	-0.103822	-0.103922	-0.116038	-0.0715529	-0.0806277	-0.0597856	-0.201824	-0.184096	-0.238483
PTER	Q96BW5	0.407678	0.247653	0.435772	0.388336	875.819	1.80852e-16	2.61735e-16	TRUE	16	-0.160025	-7.29378	6.09658e-05	0.000315005	0.0280944	1.87218	0.0974904	0.120468	0.18812	8.02013	2.78228e-05	9.58867e-05	0.259813	0.197004	0.286141	0.397939	0.399875	0.42522	0.430437	0.418023	0.458856
PTGES2	Q9H7Z7	0.536139	0.431422	0.517227	0.426284	3021.12	4.28256e-20	9.97013e-20	TRUE	16	-0.104717	-8.3315	1.57136e-05	0.000113293	-0.0189122	-1.55903	0.157009	0.186824	0.0858049	5.67277	0.000332265	0.000800208	0.41934	0.423833	0.451094	0.536485	0.539465	0.532468	0.508138	0.534144	0.509399
PTGES3	Q15185-4	1.42448	1.50191	1.47209	1.44751	35332.2	2.62253e-27	1.17888e-25	TRUE	16	0.0774293	7.88377	2.44869e-05	0.00015764	0.047614	4.42191	0.00213563	0.00363043	-0.0298153	-2.49725	0.0345975	0.0499586	1.49939	1.50895	1.49739	1.41619	1.42665	1.4306	1.48184	1.45901	1.47543
PTGFRN	Q9P2B2	0.600571	0.695529	0.346906	0.640549	389.393	4.19105e-14	5.18193e-14	TRUE	16	0.0949578	5.87039	0.000235147	0.000904122	-0.253666	-3.93531	0.00760971	0.0115345	-0.348623	-5.46674	0.00162125	0.00320316	0.680923	0.699689	0.705975	0.595249	0.632884	0.573581	0.495119	0.240329	0.305268
PTGR1	Q14914	0.292151	0.332763	-0.410235	0.46832	1347.7	9.91852e-18	1.61543e-17	TRUE	16	0.0406123	1.79037	0.109239	0.160339	-0.702385	-20.2945	1.11544e-07	9.57853e-07	-0.742998	-22.9589	1.02698e-08	2.68131e-07	0.368945	0.309811	0.319532	0.32355	0.304203	0.248699	-0.446101	-0.449976	-0.334627
PTGR2	Q8N8N7	0.709937	0.593847	0.382486	0.668992	4423.76	3.26345e-21	1.0024e-20	TRUE	16	-0.116091	-6.92846	6.75556e-05	0.000340782	-0.327451	-24.7235	6.11708e-09	1.28136e-07	-0.21136	-10.9925	1.96448e-06	1.12963e-05	0.628359	0.561521	0.59166	0.702404	0.707546	0.719862	0.371023	0.373175	0.403262
PTK2	Q05397	0.9598	0.858255	1.02828	0.933374	7368.17	1.04119e-22	5.43955e-22	TRUE	16	-0.101545	-8.26783	1.67173e-05	0.000118781	0.0684751	3.83744	0.00481735	0.00758438	0.17002	9.35541	7.32335e-06	3.20017e-05	0.873348	0.852512	0.848906	0.975746	0.956759	0.946896	1.05188	0.989396	1.04355
PTK7	Q13308	0.908248	0.901352	0.812922	0.873134	10987.6	7.00522e-24	5.8735e-23	TRUE	16	-0.00689582	-0.577718	0.577582	0.648033	-0.0953258	-8.30436	3.03281e-05	8.42457e-05	-0.0884299	-6.5393	0.000118462	0.000328095	0.918303	0.889156	0.896597	0.897855	0.908835	0.918053	0.823881	0.803635	0.811249
PTMA	B8ZZQ6	1.21337	1.06015	0.740858	1.14089	2947.97	5.05306e-20	1.15814e-19	TRUE	16	-0.153219	-8.43191	1.91532e-05	0.000131665	-0.472513	-14.0351	2.58244e-06	1.07886e-05	-0.319295	-9.70194	1.59229e-05	6.04136e-05	1.05408	1.09128	1.0351	1.21148	1.24204	1.1866	0.80702	0.670505	0.745049
PTMS	P20962	0.728102	0.496711	0.310136	0.508294	3265	2.53597e-20	6.21902e-20	TRUE	16	-0.231391	-18.2366	1.97795e-08	1.54924e-06	-0.417966	-30.8432	1.03087e-09	4.47822e-08	-0.186575	-13.059	4.67962e-07	3.75627e-06	0.502916	0.48394	0.503278	0.736463	0.709711	0.738133	0.30616	0.298663	0.325587
PTOV1	Q86YD1	-0.493105	-0.489128	-0.20085	-0.475121	1416.11	7.1037e-18	1.17306e-17	TRUE	16	0.0039772	0.184048	0.858045	0.889534	0.292255	15.3368	2.74998e-07	1.89168e-06	0.288278	13.5876	3.35115e-07	2.93623e-06	-0.456978	-0.490109	-0.520297	-0.470422	-0.521011	-0.487883	-0.191192	-0.188858	-0.2225
PTP4A1	Q93096	0.769171	0.714947	0.350903	0.597988	1576.24	3.45007e-18	5.9135e-18	TRUE	16	-0.0542237	-2.23975	0.0567121	0.091631	-0.418267	-28.1511	2.15252e-09	6.93299e-08	-0.364043	-15.2808	1.68808e-07	1.77549e-06	0.769243	0.672072	0.703526	0.76168	0.753182	0.792649	0.357677	0.362341	0.332693
PTP4A2	Q12974	0.288606	0.319142	0.179093	0.196326	243.296	9.72481e-13	1.12825e-12	TRUE	16	0.0305361	1.83342	0.0998617	0.148514	-0.109513	-6.07948	0.000277659	0.000581013	-0.140049	-7.21415	5.65253e-05	0.000174348	0.335326	0.290925	0.331174	0.310539	0.269136	0.286142	0.154682	0.209423	0.173173
PTPA	A6PVN5	0.81489	0.60776	0.636397	0.576267	5270.49	1.00031e-21	3.64522e-21	TRUE	16	-0.20713	-17.4079	2.97779e-08	1.97868e-06	-0.178493	-15.6315	2.36663e-07	1.69216e-06	0.0286375	2.02897	0.073802	0.0986093	0.620244	0.612509	0.590526	0.808241	0.820786	0.815644	0.631448	0.628076	0.649668
PTPA	Q15257	-2.20393	-2.23418	-2.18818	-2.28423	8029.55	5.82655e-23	3.37862e-22	TRUE	16	-0.0302531	-0.562241	0.587643	0.6574	0.0157497	0.431478	0.677335	0.710028	0.0460028	0.833724	0.42651	0.477859	-2.15623	-2.3449	-2.20142	-2.17954	-2.2177	-2.21456	-2.17931	-2.17409	-2.21114
PTPA	A6PVN8	-3.03458	-3.20879	-3.12909	-3.12455	2340.26	2.39942e-19	4.8405e-19	TRUE	16	-0.174209	-2.12252	0.0626984	0.100006	-0.0945054	-0.808345	0.442336	0.483182	0.0797032	0.740716	0.478183	0.529273	-3.16572	-3.22967	-3.23098	-2.96529	-2.95038	-3.18807	-3.33661	-2.90898	-3.14167
PTPDC1	A0A087WTF0	-0.802272	-1.00636	-0.817058	-0.812335	1741.09	1.76411e-18	3.14522e-18	TRUE	16	-0.204088	-9.19864	7.00637e-06	6.48965e-05	-0.0147858	-0.649265	0.534077	0.572882	0.189303	7.01803	6.97123e-05	0.00020789	-0.971983	-1.01521	-1.03189	-0.797451	-0.797231	-0.812135	-0.777095	-0.842176	-0.831903
PTPMT1	Q8WUK0	-0.0726593	-0.179946	-0.387724	-0.0848537	80.9768	1.37935e-09	1.46508e-09	TRUE	16	-0.107287	-4.2383	0.00246563	0.00631618	-0.315064	-11.9031	2.11763e-06	9.2186e-06	-0.207777	-7.65733	3.68909e-05	0.000121819	-0.135812	-0.189537	-0.21449	-0.0532934	-0.0476218	-0.117063	-0.416171	-0.406397	-0.340603
PTPN1	P18031	0.6039	0.772257	0.88472	0.774283	2602.97	1.17041e-19	2.48784e-19	TRUE	16	0.168357	11.4221	1.14406e-06	1.89254e-05	0.28082	10.504	1.02752e-05	3.39358e-05	0.112463	4.26746	0.0025818	0.00486127	0.788263	0.779012	0.749496	0.590166	0.62597	0.595563	0.852321	0.948926	0.852913
PTPN11	Q06124	1.37274	1.31621	1.27293	1.3318	37653.4	1.70619e-27	8.64721e-26	TRUE	16	-0.0565267	-5.68996	0.000295083	0.00108533	-0.0998115	-9.92996	7.97996e-06	2.74285e-05	-0.0432848	-3.61232	0.005862	0.0101401	1.32449	1.31798	1.30617	1.37673	1.37044	1.37105	1.26305	1.27843	1.27731
PTPN12	Q05209	0.469457	0.391488	0.307396	0.336867	2231.07	3.31211e-19	6.54383e-19	TRUE	16	-0.0779693	-6.26674	0.000144977	0.000618271	-0.162061	-13.893	5.98145e-07	3.43377e-06	-0.0840917	-5.81881	0.000277351	0.000684048	0.408878	0.385526	0.380059	0.465586	0.475667	0.467117	0.31318	0.296694	0.312314
PTPN13	Q12923-3	1.31918	1.29354	1.10418	1.22635	19360.2	1.52645e-25	2.53258e-24	TRUE	16	-0.025637	-1.78909	0.107134	0.157764	-0.214998	-16.5439	1.51127e-07	1.20564e-06	-0.189361	-11.8206	1.07628e-06	7.14229e-06	1.31637	1.26727	1.29699	1.32336	1.30324	1.33094	1.09674	1.09249	1.12332
PTPN14	Q15678	0.377693	0.475734	0.722474	0.488035	1068.59	4.7375e-17	7.19674e-17	TRUE	16	0.0980414	5.00826	0.000763087	0.00238085	0.344781	13.6438	1.19644e-06	5.85976e-06	0.24674	12.3955	7.2434e-07	5.23703e-06	0.468106	0.491441	0.467656	0.365316	0.422459	0.345304	0.761138	0.684246	0.722038
PTPN18	Q99952	-0.224569	-0.454148	-0.549342	-0.330785	1161.72	2.69813e-17	4.18984e-17	TRUE	16	-0.229579	-14.2368	1.72463e-07	6.25254e-06	-0.324773	-18.2909	6.81229e-08	6.68584e-07	-0.095194	-4.68372	0.00122128	0.00248852	-0.449894	-0.474317	-0.438232	-0.224562	-0.235361	-0.213783	-0.533552	-0.576564	-0.53791
PTPN2	P17706-2	0.0184729	0.0835759	-0.0412413	0.0169398	8.30625	0.000898029	0.000900206	TRUE	16	0.0651029	2.46176	0.0388007	0.0661	-0.0597142	-2.89326	0.0197616	0.0277828	-0.124817	-5.6552	0.000339632	0.000814346	0.0981959	0.117502	0.0350297	0.0634287	0.00460245	-0.0126123	-0.0424104	-0.0304846	-0.0508289
PTPN21	Q16825	-1.87783	-1.90536	-1.98119	-1.94832	5989.7	4.21702e-22	1.75876e-21	TRUE	16	-0.0275246	-0.718587	0.490581	0.567668	-0.103359	-2.76433	0.0241388	0.0333964	-0.075834	-2.05854	0.0703824	0.0946519	-1.93786	-1.87719	-1.90103	-1.92068	-1.82391	-1.88892	-1.95366	-1.99226	-1.99766
PTPN23	Q9H3S7	1.46638	1.43299	1.37872	1.4091	21335.1	7.91956e-26	1.49145e-24	TRUE	16	-0.0333919	-3.07398	0.0132264	0.0263789	-0.0876603	-5.38336	0.000624414	0.00120534	-0.0542684	-3.07741	0.0135638	0.0213873	1.44051	1.41636	1.4421	1.47258	1.46216	1.46441	1.38713	1.34262	1.40641
PTPN3	P26045	-0.0854498	-0.210689	-0.322064	-0.200196	303.89	2.20299e-13	2.62556e-13	TRUE	16	-0.125239	-6.94776	6.6119e-05	0.000335264	-0.236614	-13.2911	8.45719e-07	4.46801e-06	-0.111375	-6.00253	0.00022186	0.000564283	-0.185912	-0.227292	-0.218864	-0.0905331	-0.107031	-0.058785	-0.306353	-0.339427	-0.320412
PTPN9	P43378	0.378033	0.296331	0.212414	0.245505	679.035	1.00216e-15	1.36873e-15	TRUE	16	-0.0817017	-5.00433	0.000728603	0.00229386	-0.165618	-10.3924	5.64809e-06	2.06637e-05	-0.0839166	-5.41421	0.000460767	0.00105606	0.31534	0.294306	0.279347	0.407137	0.359584	0.367377	0.209696	0.201678	0.225868
PTPRA	P18433-6	0.235216	0.215508	0.0816571	0.206202	587.382	2.65602e-15	3.52782e-15	TRUE	16	-0.0197072	-1.54258	0.157236	0.217625	-0.153559	-9.74337	9.21062e-06	3.09184e-05	-0.133851	-8.24544	2.00429e-05	7.30675e-05	0.222605	0.213996	0.209924	0.249806	0.232329	0.223512	0.108261	0.0689288	0.0677819
PTPRD	P23468-2	-1.77462	-1.60243	-1.00788	-1.47227	5078.08	1.28585e-21	4.54821e-21	TRUE	16	0.172187	4.86388	0.00088408	0.00269155	0.766736	24.5224	6.53198e-09	1.33203e-07	0.594549	21.1031	7.78261e-09	2.24761e-07	-1.60865	-1.62994	-1.5687	-1.72089	-1.79215	-1.81081	-0.989621	-1.03107	-1.00296
PTPRF	P10586-2	1.5684	1.64709	1.27462	1.51884	24049.4	3.52663e-26	8.01358e-25	TRUE	16	0.0786875	6.97196	6.43651e-05	0.000328141	-0.29378	-20.3285	2.93501e-08	3.70527e-07	-0.372467	-24.6477	2.02926e-09	9.20199e-08	1.66114	1.64081	1.63932	1.55529	1.56892	1.58101	1.285	1.24684	1.29204
PTPRG	P23470-2	0.234594	0.267351	0.177051	0.261208	320.173	1.55391e-13	1.86834e-13	TRUE	16	0.0327565	1.84131	0.0986162	0.146894	-0.0575438	-2.54938	0.0339695	0.0457425	-0.0903003	-3.36446	0.00908475	0.0150211	0.307775	0.251397	0.242881	0.228469	0.237843	0.237471	0.221491	0.126479	0.183182
PTPRJ	A0A087WTK0	-0.953368	-0.816623	-1.0063	-0.868428	4975.65	1.47552e-21	5.10045e-21	TRUE	16	0.136746	5.61887	0.000323086	0.00117001	-0.0529363	-2.32862	0.0477731	0.0623015	-0.189682	-7.36908	4.80383e-05	0.00015182	-0.800921	-0.857424	-0.791523	-0.978339	-0.937041	-0.944726	-1.01392	-0.981572	-1.02342
PTPRK	Q15262	0.56183	0.531355	0.478056	0.574656	3608.91	1.28992e-20	3.37292e-20	TRUE	16	-0.0304747	-2.46552	0.0357648	0.0617008	-0.0837744	-4.67506	0.00152499	0.00267779	-0.0532997	-2.92949	0.0171899	0.0265145	0.543143	0.525456	0.525468	0.57095	0.545844	0.568696	0.50758	0.442337	0.48425
PTPRS	Q13332-6	0.0601346	0.0234226	0.241666	0.0915469	207.746	2.78486e-12	3.1773e-12	TRUE	16	-0.036712	-2.54653	0.0313087	0.0551167	0.181531	14.8829	3.48413e-07	2.27558e-06	0.218243	14.2429	2.25154e-07	2.20064e-06	0.0417608	0.00458459	0.0239223	0.0566129	0.0697301	0.0540607	0.241035	0.236681	0.247282
PTPRU	Q92729-3	-0.451095	-0.431315	-0.42784	-0.423883	1247.02	1.67383e-17	2.651e-17	TRUE	16	0.0197805	1.16681	0.273192	0.346909	0.0232551	1.14635	0.284271	0.322515	0.00347458	0.159552	0.876839	0.897499	-0.452257	-0.426371	-0.415316	-0.44133	-0.446725	-0.46523	-0.390505	-0.446936	-0.446079
PTRH1	Q86Y79	-0.0657108	-0.0633694	-0.0582631	-0.0282284	20.0725	8.04757e-06	8.13808e-06	TRUE	16	0.00234132	0.174124	0.865611	0.894866	0.00744767	0.389038	0.70724	0.737856	0.00510635	0.257718	0.802556	0.831269	-0.073082	-0.0604622	-0.0565641	-0.0766896	-0.0609074	-0.0595353	-0.0230161	-0.0924318	-0.0593415
PTRH2	J3KQ48	0.592487	0.694723	0.67478	0.669754	4581.64	2.57547e-21	8.16553e-21	TRUE	16	0.102236	7.74624	2.81719e-05	0.000173996	0.0822929	5.18147	0.00079957	0.00150771	-0.0199433	-1.14488	0.282473	0.332592	0.691937	0.678103	0.714129	0.606329	0.583879	0.587252	0.659939	0.706391	0.658009
PTRHD1	Q6GMV3	0.228882	0.36645	0.167919	0.200384	4.92914	0.0088136	0.00882128	TRUE	16	0.137568	1.09262	0.328095	0.405377	-0.0609635	-0.291099	0.783324	0.807456	-0.198531	-1.16173	0.302199	0.352685	0.365711	0.359495	0.374145	-0.0409843	0.346563	0.381069	-0.195782	0.382643	0.316896
PTS	Q03393	-0.19761	0.00222594	-0.133032	-0.09438	148.688	2.56107e-11	2.83925e-11	TRUE	16	0.199836	13.285	3.13797e-07	8.72136e-06	0.0645783	4.50321	0.00191471	0.00328896	-0.135258	-8.58312	1.4592e-05	5.6168e-05	0.0210987	-0.00522038	-0.0092005	-0.185676	-0.212087	-0.195067	-0.14105	-0.126572	-0.131473
PTTG1	O95997	-0.331113	-0.477068	-0.0902774	-0.387709	798.44	3.37055e-16	4.77045e-16	TRUE	16	-0.145955	-8.74052	1.06489e-05	8.57472e-05	0.240835	13.3893	7.98488e-07	4.26865e-06	0.38679	19.3683	1.63058e-08	3.51221e-07	-0.474819	-0.459744	-0.49664	-0.317067	-0.341898	-0.334373	-0.116363	-0.0926679	-0.0618008
PTTG1IP	P53801	-0.46085	-0.507125	-0.286542	-0.543177	918.521	1.31263e-16	1.92118e-16	TRUE	16	-0.0462744	-2.39088	0.0404279	0.0685107	0.174308	5.79576	0.000413945	0.000832803	0.220582	7.87794	2.94605e-05	0.000100822	-0.518683	-0.508656	-0.494034	-0.457478	-0.492306	-0.432767	-0.334197	-0.222419	-0.303011
PTX3	P26022	-1.52756	-1.35799	-1.60888	-1.33883	3874.06	7.99304e-21	2.20197e-20	TRUE	16	0.169566	5.58609	0.000336959	0.00120924	-0.081325	-2.18925	0.0594636	0.0762489	-0.250891	-6.82908	8.56671e-05	0.000248658	-1.33662	-1.39387	-1.34348	-1.56775	-1.50965	-1.50527	-1.65428	-1.54385	-1.62851
PUDP	Q08623	-0.10224	-0.183839	-0.626375	-0.254071	654.417	1.28461e-15	1.74184e-15	TRUE	16	-0.0815989	-4.10842	0.00262801	0.0066612	-0.524136	-29.5834	1.443e-09	5.46491e-08	-0.442537	-22.3864	4.6718e-09	1.5599e-07	-0.152552	-0.211302	-0.187662	-0.117069	-0.117529	-0.072121	-0.62559	-0.62315	-0.630387
PUF60	Q9UHX1-6	-1.26602	-1.13249	-1.23721	-1.20854	5748.57	5.56556e-22	2.21524e-21	TRUE	16	0.133529	4.31265	0.00194177	0.0051876	0.0288165	0.930619	0.378858	0.41956	-0.104713	-3.38675	0.00831788	0.0138824	-1.08581	-1.1571	-1.15457	-1.21871	-1.28333	-1.29604	-1.20175	-1.2733	-1.23657
PUF60	Q9UHX1-2	1.179	1.22336	1.29947	1.18479	10034.1	1.29338e-23	9.78934e-23	TRUE	16	0.0443595	2.52715	0.0331377	0.0577953	0.120469	7.41073	6.94035e-05	0.000172119	0.0761098	3.74391	0.00495751	0.00873777	1.19533	1.21363	1.26112	1.17591	1.16304	1.19804	1.27349	1.32826	1.29665
PUM1	Q14671	1.08005	1.08013	0.929274	1.00598	12478	2.96686e-24	2.85608e-23	TRUE	16	7.48899e-05	0.00763176	0.994077	0.995437	-0.150778	-9.72643	9.3324e-06	3.12258e-05	-0.150853	-9.29458	7.71857e-06	3.34041e-05	1.07663	1.07749	1.08626	1.08479	1.07544	1.07992	0.906952	0.962704	0.918166
PUM1	Q5T1Z4	-1.82638	-1.94535	-2.02468	-1.94546	6326.64	2.91409e-22	1.28153e-21	TRUE	16	-0.11897	-2.72159	0.0234902	0.0431607	-0.1983	-4.8367	0.001236	0.00221472	-0.0793306	-1.82282	0.102439	0.132738	-1.88241	-1.96232	-1.99131	-1.89179	-1.79827	-1.78907	-2.05663	-1.98112	-2.03627
PUM2	Q8TB72-3	0.519037	0.516047	0.414942	0.468526	1139.24	3.07776e-17	4.76006e-17	TRUE	16	-0.00298967	-0.195712	0.849171	0.882016	-0.104096	-5.09548	0.000900811	0.00167569	-0.101106	-4.33949	0.00208256	0.0040111	0.507935	0.493425	0.546782	0.519434	0.510461	0.527217	0.366676	0.444899	0.433249
PUM2	Q8TB72	-2.34338	-2.39321	-2.43532	-2.39873	6365.77	2.79524e-22	1.23399e-21	TRUE	16	-0.049825	-0.902235	0.390377	0.468443	-0.0919336	-1.53477	0.162792	0.192994	-0.0421086	-0.844521	0.420767	0.472603	-2.37822	-2.39483	-2.40657	-2.4371	-2.34814	-2.2449	-2.45072	-2.36832	-2.48691
PUM2	C9JW01	-3.17659	-3.18687	-3.2642	-3.18041	3091.85	3.66332e-20	8.65914e-20	TRUE	16	-0.0102819	-0.0971603	0.924723	0.940922	-0.0876151	-1.17726	0.272409	0.310453	-0.0773331	-0.743691	0.476469	0.527489	-3.41178	-3.0702	-3.07863	-3.18269	-3.27072	-3.07636	-3.20873	-3.29283	-3.29106
PUM3	Q15397	0.7651	0.891871	0.997451	0.864154	11826.4	4.26201e-24	3.88579e-23	TRUE	16	0.126771	11.269	1.2829e-06	2.02532e-05	0.232351	20.1934	3.09556e-08	3.85222e-07	0.105581	8.39598	1.73765e-05	6.49514e-05	0.883123	0.902106	0.890383	0.758394	0.77748	0.759427	1.00543	1.00061	0.986319
PURA	Q00577	0.550588	0.362762	0.228934	0.47682	807.258	3.13041e-16	4.44212e-16	TRUE	16	-0.187826	-5.98814	0.000563611	0.00186053	-0.321654	-11.9518	3.50655e-06	1.38297e-05	-0.133828	-5.53964	0.000421871	0.000980384	0.407415	0.361853	0.319018	0.559248	0.59788	0.494638	0.196913	0.242954	0.246935
PURB	Q96QR8	0.190084	0.02928	0.0316186	0.0887679	242.442	9.95555e-13	1.15445e-12	TRUE	16	-0.160804	-11.5201	1.06397e-06	1.82168e-05	-0.158465	-12.715	1.19455e-06	5.8533e-06	0.00233856	0.148337	0.885424	0.904853	0.0498983	0.0214459	0.0164959	0.195814	0.191686	0.18275	0.025373	0.0280754	0.0414074
PUS1	Q9Y606-2	1.00311	1.0162	0.889305	0.922846	3176.65	3.05183e-20	7.33789e-20	TRUE	16	0.0130931	0.604751	0.562225	0.634244	-0.113806	-4.55626	0.00220736	0.0037413	-0.1269	-4.23946	0.0030374	0.00562287	0.983444	0.999109	1.06606	0.981816	1.00706	1.02046	0.841455	0.943352	0.883106
PUS10	Q3MIT2	-0.154095	-0.113611	-0.0224912	-0.100865	90.5927	6.64405e-10	7.10958e-10	TRUE	16	0.0404836	2.60944	0.0282356	0.0504106	0.131604	7.89698	4.38267e-05	0.000115681	0.09112	4.85775	0.000961467	0.00201676	-0.0939063	-0.13366	-0.113267	-0.147088	-0.148176	-0.16702	-0.0404341	0.0056908	-0.0327304
PUS3	Q9BZE2	0.113022	0.266283	0.270953	0.21428	912.024	1.37687e-16	2.01123e-16	TRUE	16	0.153261	11.1519	1.40163e-06	2.15647e-05	0.15793	11.5069	2.58764e-06	1.08052e-05	0.00466949	0.324777	0.752945	0.786651	0.279441	0.262885	0.256524	0.124424	0.119057	0.0955859	0.258036	0.277928	0.276894
PUS7	Q96PZ0	1.48396	1.44819	1.31018	1.37464	41954.1	8.21685e-28	5.08707e-26	TRUE	16	-0.0357734	-3.72825	0.00468777	0.0109012	-0.173788	-15.3053	2.79496e-07	1.91625e-06	-0.138015	-10.9892	1.96944e-06	1.1306e-05	1.4471	1.44322	1.45425	1.47825	1.48393	1.48971	1.30883	1.32608	1.29562
PUS7L	Q9H0K6	0.603109	0.643406	0.754238	0.687068	6540.89	2.32718e-22	1.05948e-21	TRUE	16	0.0402971	2.93016	0.0167052	0.0321749	0.151129	10.6797	4.58721e-06	1.73981e-05	0.110832	9.15699	8.70225e-06	3.68207e-05	0.646393	0.638964	0.644861	0.630262	0.591142	0.587922	0.747441	0.756963	0.758309
PUSL1	Q8N0Z8	-0.794002	-0.899258	-0.995485	-0.905613	2834.47	6.58598e-20	1.47132e-19	TRUE	16	-0.105256	-4.57847	0.00132136	0.0037388	-0.201483	-8.71685	2.11983e-05	6.24769e-05	-0.0962271	-3.95493	0.00348818	0.00636728	-0.91694	-0.911686	-0.869149	-0.811149	-0.762971	-0.807886	-0.975564	-0.990788	-1.0201
PVR	A0A0C4DG49	-0.812295	-0.640753	-0.939011	-0.725147	367.318	6.19611e-14	7.59294e-14	TRUE	16	0.171542	3.94395	0.004969	0.0114732	-0.126716	-4.33416	0.00240534	0.00403649	-0.298258	-7.73591	4.05619e-05	0.000131546	-0.547516	-0.697743	-0.677001	-0.869094	-0.77059	-0.7972	-0.939938	-0.963643	-0.913452
PWP1	Q13610	0.618457	0.835717	1.03464	0.78086	2454.57	1.73922e-19	3.60068e-19	TRUE	16	0.21726	10.1476	6.15064e-06	5.95425e-05	0.416179	30.584	1.10351e-09	4.67393e-08	0.198919	9.51839	7.23413e-06	3.17057e-05	0.790018	0.841188	0.875945	0.624744	0.59624	0.634387	1.03743	1.04454	1.02194
PWP2	Q15269	-2.37928	-2.41688	-2.28334	-2.35827	4910.53	1.61279e-21	5.49773e-21	TRUE	16	-0.0376004	-0.653253	0.529883	0.60482	0.095937	2.12963	0.0652895	0.0830345	0.133537	2.495	0.034724	0.0501133	-2.322	-2.44664	-2.482	-2.44798	-2.36068	-2.32918	-2.28819	-2.26772	-2.29411
PWWP2A	Q96N64	0.0221486	0.0736149	0.160187	0.0652768	28.6691	9.68796e-07	9.86739e-07	TRUE	16	0.0514663	3.50141	0.00668053	0.0147491	0.138039	6.85809	0.000120473	0.000277594	0.0865724	4.40486	0.00180831	0.0035309	0.0720068	0.0642981	0.0845397	0.0151903	0.0073222	0.0439332	0.201156	0.139564	0.139842
PXDC1	H0Y3G1	-1.19993	-1.47885	-1.38731	-1.28248	4761.12	1.98693e-21	6.56112e-21	TRUE	16	-0.278915	-8.22822	1.73773e-05	0.000122054	-0.187379	-5.47584	0.000558601	0.00108928	0.0915357	3.44348	0.00761288	0.0128296	-1.48997	-1.48043	-1.46614	-1.12998	-1.25336	-1.21646	-1.39065	-1.39807	-1.37322
PXDN	Q92626	-0.617626	-0.722091	0.0436433	-0.419766	706.254	7.69392e-16	1.06176e-15	TRUE	16	-0.104465	-2.90383	0.0195491	0.0368212	0.661269	41.366	9.61256e-11	1.1974e-08	0.765734	21.4863	1.6791e-08	3.57943e-07	-0.807205	-0.706969	-0.652098	-0.622637	-0.601609	-0.628633	0.0547658	0.026824	0.0493401
PXK	W5RWE6	0.330791	0.290026	0.245719	0.269874	385.657	4.47075e-14	5.51983e-14	TRUE	16	-0.0407652	-2.24223	0.0515775	0.0844102	-0.085072	-3.67535	0.00628455	0.00969068	-0.0443068	-1.83572	0.101033	0.13113	0.302362	0.310237	0.257479	0.350621	0.33798	0.303772	0.269633	0.195433	0.272091
PXMP2	Q9NR77	-0.677876	-0.772169	-0.533114	-0.636771	703.632	7.88886e-16	1.08722e-15	TRUE	16	-0.0942926	-3.23252	0.0102556	0.0212789	0.144762	3.38434	0.0108725	0.0159765	0.239055	6.3275	0.000187223	0.000488073	-0.745032	-0.76371	-0.807764	-0.616963	-0.702693	-0.713972	-0.4696	-0.619647	-0.510094
PXMP4	Q9Y6I8	-1.32844	-1.16397	-1.31687	-1.15892	4095.39	5.49315e-21	1.58068e-20	TRUE	16	0.164472	6.59485	9.86243e-05	0.000459521	0.0115643	0.409584	0.692691	0.724578	-0.152908	-5.56692	0.000379432	0.000895651	-1.15131	-1.1587	-1.18189	-1.31132	-1.31584	-1.35815	-1.34059	-1.33184	-1.27819
PXN	A0A1B0GTU4	0.661309	0.59136	0.49349	0.595933	3833.93	8.57525e-21	2.34922e-20	TRUE	16	-0.0699487	-5.80967	0.000253694	0.000960435	-0.167819	-10.7885	4.24501e-06	1.62914e-05	-0.0978702	-5.54445	0.000390354	0.000916201	0.607073	0.574358	0.592651	0.659922	0.660324	0.66368	0.518454	0.46235	0.499666
PXYLP1	B7Z4T2	-1.5219	-1.57957	-1.66267	-1.57085	10496.7	9.53921e-24	7.54597e-23	TRUE	16	-0.0576696	-1.74211	0.115376	0.167986	-0.140769	-4.31067	0.00248363	0.00415237	-0.0830995	-2.46616	0.0363897	0.0521822	-1.55269	-1.56616	-1.61986	-1.48347	-1.56365	-1.51857	-1.69223	-1.6647	-1.63107
PYCR1	P32322	0.788436	0.71341	0.969289	0.782696	3283.14	2.4429e-20	6.00503e-20	TRUE	16	-0.0750255	-4.18565	0.00239631	0.00617561	0.180854	11.805	2.12428e-06	9.2375e-06	0.255879	13.6104	3.30413e-07	2.91728e-06	0.707279	0.684411	0.748541	0.766656	0.790217	0.808433	0.990745	0.951255	0.965867
PYCR2	Q96C36	0.783137	0.760505	0.890527	0.919068	3817.79	8.82295e-21	2.40878e-20	TRUE	16	-0.022632	-0.950458	0.370639	0.448454	0.10739	8.12502	3.55994e-05	9.62757e-05	0.130022	5.64136	0.000388558	0.000913439	0.709306	0.764179	0.808029	0.775874	0.804336	0.7692	0.900092	0.878821	0.892668
PYCR3	Q53H96	-0.232575	-0.171407	0.0922731	-0.128807	350.904	8.41532e-14	1.02493e-13	TRUE	16	0.0611682	3.71296	0.00480006	0.0111382	0.324848	25.4697	4.81693e-09	1.09456e-07	0.26368	15.3912	1.16633e-07	1.34885e-06	-0.20041	-0.155218	-0.158593	-0.228782	-0.229275	-0.239668	0.0886383	0.0944594	0.0937217
PYGB	P11216	1.11749	1.1314	1.10632	1.11138	28844.2	1.0327e-26	3.11286e-25	TRUE	16	0.0139085	1.26631	0.23711	0.30755	-0.0111713	-1.01557	0.339105	0.37866	-0.0250798	-2.1572	0.0600447	0.0818569	1.14018	1.12828	1.12574	1.12874	1.12008	1.10365	1.1083	1.10907	1.10159
PYGL	P06737	1.63979	1.43699	1.47345	1.52443	46908.7	3.86534e-28	2.86249e-26	TRUE	16	-0.202807	-20.0511	8.56251e-09	1.0415e-06	-0.166341	-16.1551	1.82422e-07	1.39193e-06	0.0364658	3.14025	0.0122719	0.0195771	1.438	1.42894	1.44402	1.64903	1.63938	1.63097	1.47167	1.46642	1.48227
PYGO1	Q9Y3Y4-2	-0.839601	-1.00421	-1.34303	-1.08789	5079.64	1.28319e-21	4.5419e-21	TRUE	16	-0.164614	-5.34057	0.000463864	0.00157345	-0.503434	-18.3696	6.58359e-08	6.55127e-07	-0.33882	-11.9017	1.01675e-06	6.83499e-06	-1.03386	-1.02552	-0.953256	-0.791988	-0.883869	-0.842946	-1.34752	-1.34452	-1.33707
PYGO2	Q9BRQ0	-0.818378	-0.780025	-0.791282	-0.833603	2903	5.60534e-20	1.27084e-19	TRUE	16	0.0383535	1.64392	0.134512	0.191244	0.0270961	1.09823	0.303562	0.342522	-0.0112574	-0.568233	0.584097	0.631626	-0.776126	-0.781566	-0.782382	-0.853173	-0.827536	-0.774426	-0.798224	-0.773468	-0.802155
PYM1	Q9BRP8	0.077323	0.0330376	0.0616191	0.0303236	18.9021	1.13864e-05	1.15009e-05	TRUE	16	-0.0442853	-2.94985	0.0161782	0.0312765	-0.0157038	-1.06208	0.318728	0.358032	0.0285815	1.97459	0.0805115	0.106733	0.0413752	0.0214014	0.0363362	0.0716886	0.0598498	0.10043	0.0585038	0.0570206	0.0693331
PYM1	Q9BRP8-2	-1.74366	-1.76579	-1.71679	-1.76754	4987.84	1.45134e-21	5.032e-21	TRUE	16	-0.0221299	-0.688594	0.508392	0.584809	0.0268749	0.582809	0.575827	0.613129	0.0490047	1.00465	0.341918	0.393611	-1.73805	-1.80633	-1.75301	-1.75147	-1.73836	-1.74116	-1.71649	-1.62526	-1.80861
PYROXD1	Q8WU10-2	-0.391393	-0.225151	-0.102233	-0.302455	593.777	2.46964e-15	3.28787e-15	TRUE	16	0.166241	7.99941	2.17958e-05	0.000145046	0.28916	17.097	1.16455e-07	9.8529e-07	0.122919	5.90584	0.000249381	0.0006246	-0.225753	-0.189784	-0.259917	-0.368235	-0.398414	-0.407529	-0.0852809	-0.107723	-0.113694
PYURF	Q96I23	-1.28865	-1.5577	-1.41308	-1.36839	2607.9	1.15556e-19	2.45881e-19	TRUE	16	-0.269053	-6.20912	0.000161086	0.000672644	-0.124436	-3.89561	0.00443283	0.00703902	0.144617	3.15412	0.0120219	0.0192109	-1.59968	-1.4585	-1.61492	-1.28589	-1.25457	-1.32548	-1.4317	-1.36425	-1.44329
QARS	P47897	1.45982	1.50716	1.38767	1.39992	29217	9.46886e-27	2.98471e-25	TRUE	16	0.0473383	4.30237	0.00197128	0.0052461	-0.0721509	-5.57094	0.000498756	0.000985595	-0.119489	-8.12314	2.25422e-05	8.06728e-05	1.49362	1.50558	1.52229	1.4536	1.46797	1.4579	1.37455	1.4122	1.37627
QDPR	P09417	0.375733	0.301777	0.66701	0.461904	1054.69	5.1741e-17	7.83122e-17	TRUE	16	-0.0739561	-3.38644	0.00870133	0.0184995	0.291277	17.9832	7.79639e-08	7.40872e-07	0.365233	17.3945	4.10404e-08	6.44865e-07	0.289407	0.26884	0.347083	0.384762	0.34674	0.395696	0.664891	0.684329	0.651809
QKI	Q96PU8-9	1.07935	1.00845	0.797708	1.00963	17805.1	2.68741e-25	4.07407e-24	TRUE	16	-0.0708993	-6.03022	0.000193007	0.000774048	-0.281645	-23.3336	9.73351e-09	1.76486e-07	-0.210745	-15.9955	8.40242e-08	1.08266e-06	1.02058	0.995822	1.00895	1.06843	1.07558	1.09405	0.792881	0.789534	0.810709
QPCTL	Q9NXS2	-0.514538	-0.365429	-0.25705	-0.416257	1599.76	3.12211e-18	5.37812e-18	TRUE	16	0.149109	9.53161	5.22363e-06	5.34724e-05	0.257488	12.5477	1.32405e-06	6.33766e-06	0.108379	5.17966	0.000624873	0.00137781	-0.371701	-0.353254	-0.371333	-0.526819	-0.506145	-0.51065	-0.276684	-0.277501	-0.216966
QPRT	Q15274	-0.404846	-0.270046	0.288479	-0.0122899	363.521	6.64272e-14	8.12771e-14	TRUE	16	0.134801	6.41369	0.0001218	0.0005377	0.693325	42.7706	7.33559e-11	1.05337e-08	0.558524	24.9558	1.82188e-09	8.56201e-08	-0.300921	-0.283229	-0.225987	-0.390547	-0.411776	-0.412216	0.296886	0.262819	0.305731
QRICH1	Q2TAL8	0.914499	0.909589	0.937723	0.907302	11473.2	5.23071e-24	4.59867e-23	TRUE	16	-0.00491029	-0.458034	0.657757	0.720169	0.0232232	2.02933	0.076375	0.0960985	0.0281335	2.33138	0.0452927	0.0634114	0.90462	0.912522	0.911625	0.920075	0.901485	0.921938	0.942705	0.943352	0.92711
QRSL1	Q9H0R6	0.590871	0.71838	0.695062	0.707942	1602.39	3.08776e-18	5.32249e-18	TRUE	16	0.127509	3.96563	0.00574065	0.0129401	0.104191	5.29504	0.000704303	0.00134301	-0.0233184	-0.898035	0.394442	0.446528	0.652562	0.756384	0.746194	0.564127	0.637035	0.57145	0.685365	0.705853	0.693967
QSER1	Q2KHR3	0.672708	0.774707	0.689128	0.719108	9848.04	1.46763e-23	1.08617e-22	TRUE	16	0.102	9.10632	7.61248e-06	6.82614e-05	0.0164201	1.23789	0.250314	0.287236	-0.0855796	-6.11957	0.000192891	0.000500327	0.76612	0.780224	0.777777	0.672209	0.662224	0.683691	0.668238	0.699018	0.700127
QSOX2	Q6ZRP7	0.502788	0.601643	0.35914	0.410411	914.137	1.35559e-16	1.98126e-16	TRUE	16	0.0988552	5.90305	0.000225785	0.000876602	-0.143647	-5.99146	0.000351989	0.000718929	-0.242503	-10.7014	2.84671e-06	1.51634e-05	0.593905	0.624269	0.586754	0.528404	0.473412	0.506548	0.315387	0.404007	0.358026
QTRT1	Q9BXR0	0.606527	0.620875	0.330469	0.526047	5070.39	1.29908e-21	4.58872e-21	TRUE	16	0.0143485	1.18953	0.264585	0.337305	-0.276057	-22.4123	1.34441e-08	2.18566e-07	-0.290406	-20.1928	1.13859e-08	2.86834e-07	0.619682	0.607341	0.635604	0.601871	0.601417	0.616292	0.323053	0.34532	0.323035
QTRT2	Q9H974-4	0.582146	0.650213	0.447719	0.590817	4564.54	2.64134e-21	8.34365e-21	TRUE	16	0.0680669	5.87303	0.000234374	0.000902158	-0.134426	-11.0976	3.41879e-06	1.35533e-05	-0.202493	-15.4511	1.12844e-07	1.3183e-06	0.652747	0.640828	0.657063	0.570838	0.582238	0.593361	0.453084	0.453564	0.436509
R3HCC1	Q9Y3T6	0.0488097	0.0540506	-0.0499529	0.00143091	24.0229	2.80103e-06	2.84032e-06	TRUE	16	0.00524093	0.378338	0.713926	0.768323	-0.0987626	-6.84622	0.000121951	0.000280689	-0.104004	-6.06631	0.000205528	0.000527938	0.0740706	0.0470466	0.0410347	0.05118	0.0468652	0.0483839	-0.0435279	-0.0715317	-0.0347991
R3HCC1L	Q7Z5L2-2	-0.000125999	0.0160553	0.0351709	-0.0139894	27.253	1.31603e-06	1.33842e-06	TRUE	16	0.0161813	1.19574	0.262272	0.334769	0.0352969	2.64323	0.0291597	0.0397433	0.0191156	1.31429	0.222006	0.267613	0.0266482	0.0127551	0.00876271	0.000157651	-0.0120976	0.011562	0.0437739	0.0336378	0.0281011
R3HDM1	H7C2F9	-2.51985	-2.24392	-2.20829	-2.41801	4653.33	2.31917e-21	7.48607e-21	TRUE	16	0.27593	6.54873	0.000104029	0.000478502	0.311555	7.57808	5.90944e-05	0.000149566	0.0356254	0.840987	0.42264	0.474243	-2.24567	-2.26222	-2.22388	-2.52548	-2.53322	-2.50085	-2.17678	-2.1999	-2.2482
R3HDM1	Q15032	-2.14687	-2.00534	-2.09556	-2.14957	10955.3	7.14621e-24	5.93928e-23	TRUE	16	0.141521	3.21374	0.0105582	0.0217887	0.051306	1.3375	0.217269	0.252427	-0.0902147	-1.91929	0.0879286	0.115558	-1.94367	-2.07703	-1.99533	-2.1404	-2.17304	-2.12715	-2.10001	-2.0524	-2.13427
R3HDM1	Q15032-2	0.171252	0.231139	0.303194	0.184604	664.258	1.16195e-15	1.57926e-15	TRUE	16	0.0598876	4.93885	0.000797072	0.00246956	0.131942	11.0927	3.43047e-06	1.35839e-05	0.0720544	5.32998	0.000513584	0.00116141	0.239172	0.229779	0.224467	0.164812	0.171033	0.17791	0.308362	0.295027	0.306193
R3HDM2	B5MCU0	-0.204378	-0.309884	-0.624428	-0.301965	426.41	2.2801e-14	2.85744e-14	TRUE	16	-0.105505	-7.00821	6.18319e-05	0.00031805	-0.42005	-14.6143	4.32016e-07	2.6664e-06	-0.314544	-10.6572	2.70201e-06	1.45652e-05	-0.297495	-0.328211	-0.303945	-0.196907	-0.204534	-0.211695	-0.581085	-0.693831	-0.598368
R3HDM4	Q96D70	-0.572914	-0.583316	-0.73343	-0.652208	787.217	3.70741e-16	5.2336e-16	TRUE	16	-0.010402	-0.270555	0.793929	0.835889	-0.160516	-7.28838	7.82006e-05	0.000190598	-0.150114	-4.18738	0.00265771	0.00498513	-0.545936	-0.53111	-0.672901	-0.586508	-0.533741	-0.598493	-0.731179	-0.721777	-0.747334
RAB10	P61026	0.440718	0.485351	0.392624	0.442523	1399.46	7.69335e-18	1.26518e-17	TRUE	16	0.0446328	2.6305	0.0272758	0.0489846	-0.048094	-3.20735	0.0122134	0.0177826	-0.0927268	-4.61224	0.00134908	0.00272053	0.508537	0.499805	0.447712	0.449813	0.442074	0.430268	0.413283	0.366508	0.398082
RAB11A	P62491	-1.0926	-1.07975	-1.20679	-1.09815	1319.56	1.14344e-17	1.84517e-17	TRUE	16	0.0128476	0.395781	0.701461	0.758223	-0.114197	-2.49836	0.0375818	0.0501495	-0.127044	-2.51366	0.035482	0.051086	-1.02501	-1.06963	-1.14461	-1.07973	-1.12281	-1.07524	-1.14197	-1.31704	-1.16137
RAB11B	Q15907	1.03156	1.03868	1.01652	1.04186	3899.27	7.65062e-21	2.11824e-20	TRUE	16	0.00711456	0.28398	0.78427	0.828687	-0.0150424	-0.814457	0.438648	0.479508	-0.022157	-0.792811	0.450813	0.502204	1.07153	1.06645	0.978053	1.03526	1.04636	1.01306	1.05508	0.987056	1.00742
RAB11FIP1	Q6WKZ4	0.80463	0.7563	0.761179	0.783642	7438.66	9.76353e-23	5.1608e-22	TRUE	16	-0.04833	-4.51356	0.00145023	0.00404695	-0.0434505	-2.77775	0.0236401	0.0327678	0.00487942	0.300806	0.770555	0.802402	0.762997	0.751704	0.754199	0.814262	0.80294	0.796687	0.784198	0.729532	0.769807
RAB11FIP2	Q7L804	0.148003	0.173053	0.000210127	0.106564	289.673	3.03455e-13	3.59219e-13	TRUE	16	0.0250495	1.8627	0.095313	0.142652	-0.147793	-10.4558	5.39215e-06	1.99533e-05	-0.172843	-11.9477	9.84617e-07	6.65356e-06	0.181694	0.167971	0.169494	0.163167	0.131728	0.149116	-0.0112594	0.0012645	0.0106253
RAB11FIP3	O75154	-0.89378	-0.898033	-1.04917	-0.979387	8706.2	3.37364e-23	2.15442e-22	TRUE	16	-0.00425284	-0.201882	0.844486	0.878296	-0.155393	-6.36467	0.000202802	0.000441054	-0.15114	-6.11304	0.000194395	0.000503721	-0.892822	-0.916073	-0.885203	-0.883654	-0.918488	-0.879198	-1.07952	-1.01637	-1.05162
RAB11FIP4	Q86YS3	-1.70224	-1.72856	-1.63349	-1.71867	4621.92	2.42767e-21	7.77803e-21	TRUE	16	-0.0263268	-0.855028	0.414658	0.493172	0.0687482	1.87726	0.0967276	0.119611	0.095075	2.57973	0.0302604	0.0441958	-1.72924	-1.74228	-1.71417	-1.71092	-1.72516	-1.67063	-1.59175	-1.61164	-1.69707
RAB11FIP5	A0A1B0GTL5	0.53974	0.401678	0.426917	0.467838	1569.66	3.54876e-18	6.07662e-18	TRUE	16	-0.138062	-9.56866	5.05843e-06	5.23318e-05	-0.112823	-5.78954	0.000386147	0.000782511	0.0252388	1.17306	0.271592	0.320767	0.375421	0.41578	0.413832	0.527216	0.54854	0.543464	0.466338	0.3887	0.425712
RAB12	Q6IQ22	-0.0390782	-0.0137654	-0.323783	-0.0935259	353.636	7.98949e-14	9.73982e-14	TRUE	16	0.0253127	1.78671	0.107539	0.158202	-0.284705	-20.0237	3.31127e-08	4.05152e-07	-0.310018	-18.1792	2.81124e-08	4.97695e-07	-0.0138338	-0.0315932	0.00413074	-0.0416573	-0.038947	-0.0366302	-0.338458	-0.310988	-0.321904
RAB13	P51153	0.0318171	0.145878	0.379825	0.127984	88.2013	7.91012e-10	8.44775e-10	TRUE	16	0.114061	4.64825	0.00143602	0.00401162	0.348007	11.8049	4.42535e-06	1.6877e-05	0.233947	7.18122	9.5349e-05	0.000273079	0.181694	0.161711	0.0942297	0.0216618	0.0648288	0.00896082	0.431042	0.317208	0.391223
RAB14	P61106	0.978919	0.983558	0.658907	0.901633	10615.8	8.83903e-24	7.08424e-23	TRUE	16	0.00463954	0.319449	0.756657	0.805092	-0.320012	-22.6724	1.22564e-08	2.04611e-07	-0.324651	-25.1537	1.70113e-09	8.33556e-08	0.985731	0.996774	0.968171	0.985719	0.999325	0.951713	0.656633	0.65758	0.662508
RAB18	Q9NP72	0.0879733	0.131737	0.320576	0.17467	221.22	1.83299e-12	2.10453e-12	TRUE	16	0.0437636	3.0944	0.0127968	0.0256607	0.232603	12.0232	1.84382e-06	8.25606e-06	0.188839	9.05533	9.51791e-06	3.95045e-05	0.12938	0.150859	0.114971	0.09659	0.0788823	0.0884475	0.297423	0.364071	0.300233
RAB1A	P62820	0.860351	0.945882	0.904668	0.897118	7624.89	8.26188e-23	4.48868e-22	TRUE	16	0.0855313	8.36787	1.517e-05	0.000110375	0.0443177	3.22043	0.0119738	0.0174485	-0.0412136	-2.80113	0.0211401	0.031931	0.94288	0.953289	0.941476	0.861947	0.85403	0.865075	0.918473	0.878113	0.917419
RAB1B	Q9H0U4	0.303892	0.473701	0.321753	0.371954	1370.3	8.86682e-18	1.45215e-17	TRUE	16	0.16981	10.1543	3.08473e-06	3.66587e-05	0.0178618	1.29634	0.230446	0.266329	-0.151948	-8.615	1.41687e-05	5.48242e-05	0.484237	0.49604	0.440827	0.293663	0.296095	0.321916	0.324169	0.333514	0.307577
RAB20	Q9NX57	-1.67189	-1.60597	-1.82305	-1.69934	6568.35	2.26225e-22	1.0331e-21	TRUE	16	0.0659225	1.61798	0.140029	0.197647	-0.151161	-3.67176	0.00612116	0.00945706	-0.217083	-5.222	0.000591097	0.00131314	-1.54237	-1.63855	-1.63699	-1.67707	-1.7258	-1.61281	-1.76886	-1.83198	-1.86831
RAB21	Q9UL25	0.268676	0.326804	0.387403	0.293028	1213.94	2.00628e-17	3.15434e-17	TRUE	16	0.0581275	4.58052	0.00131749	0.00373061	0.118727	8.56999	2.40421e-05	6.93945e-05	0.0605997	4.05163	0.0030215	0.00559643	0.323713	0.338738	0.317961	0.255822	0.27731	0.272896	0.384226	0.406296	0.371688
RAB22A	Q9UL26	-0.912063	-0.972221	-0.991986	-0.94706	1939.01	8.53405e-19	1.58545e-18	TRUE	16	-0.0601575	-1.88697	0.0916911	0.13789	-0.0799227	-2.32693	0.0479007	0.0624521	-0.0197653	-0.469233	0.650743	0.692992	-0.901892	-0.989111	-1.02566	-0.890142	-0.91423	-0.931818	-1.03291	-0.91349	-1.02956
RAB23	Q9ULC3	-0.149914	-0.180867	-0.193215	-0.13585	317.038	1.65963e-13	1.9906e-13	TRUE	16	-0.0309529	-2.20986	0.0543789	0.0883721	-0.0433014	-2.7437	0.0249269	0.0344038	-0.0123485	-0.696143	0.504327	0.554352	-0.176241	-0.170585	-0.195774	-0.145254	-0.150489	-0.153999	-0.203663	-0.168208	-0.207775
RAB24	Q969Q5	-0.0798574	-0.113966	0.0205453	-0.0802297	43.2926	7.58706e-08	7.83095e-08	TRUE	16	-0.0341088	-1.67752	0.127662	0.183028	0.100403	4.28815	0.00257988	0.004298	0.134511	4.95663	0.000906941	0.00191599	-0.0766121	-0.113957	-0.15133	-0.0754015	-0.0645618	-0.0996088	0.0374004	0.055563	-0.0313275
RAB27A	H3BN55	-0.370598	-0.538864	-0.748025	-0.508743	940.618	1.11848e-16	1.64541e-16	TRUE	16	-0.168266	-7.46104	3.79096e-05	0.000218233	-0.377427	-13.4577	7.67299e-07	4.16217e-06	-0.209161	-6.46032	0.000140287	0.000378899	-0.491257	-0.557096	-0.568239	-0.360698	-0.361695	-0.389402	-0.735969	-0.808442	-0.699665
RAB28	P51157	-0.718004	-0.874058	-0.857389	-0.804918	3313.12	2.2975e-20	5.67731e-20	TRUE	16	-0.156054	-6.1307	0.000170763	0.000705412	-0.139386	-7.78556	4.85978e-05	0.000126203	0.0166688	0.617685	0.552446	0.600959	-0.851236	-0.928573	-0.842365	-0.7286	-0.712334	-0.713077	-0.853208	-0.86498	-0.85398
RAB29	O14966	-0.885987	-0.718669	-0.427609	-0.694834	5619.37	6.48892e-22	2.5193e-21	TRUE	16	0.167318	8.98408	8.50547e-06	7.36313e-05	0.458379	21.7033	1.73916e-08	2.5219e-07	0.291061	13.3292	3.93925e-07	3.31661e-06	-0.702853	-0.725287	-0.727868	-0.890461	-0.874966	-0.892534	-0.398483	-0.461721	-0.422622
RAB2A	P61019	0.672811	0.727085	0.651026	0.69503	11838.2	4.23342e-24	3.86996e-23	TRUE	16	0.054274	5.34675	0.000460099	0.00156247	-0.0217855	-1.97724	0.0828325	0.103706	-0.0760596	-6.09876	0.000197726	0.000511073	0.728508	0.724029	0.72872	0.67012	0.673319	0.674996	0.661459	0.650085	0.641533
RAB2B	Q8WUD1	-0.773149	-0.836993	-0.85934	-0.812234	4246.34	4.3023e-21	1.27199e-20	TRUE	16	-0.0638441	-2.59231	0.0290407	0.0516518	-0.0861911	-3.79973	0.00508553	0.00796299	-0.022347	-0.985641	0.350659	0.402248	-0.851021	-0.856407	-0.803552	-0.8026	-0.781591	-0.735256	-0.860397	-0.850298	-0.867327
RAB30	E9PMJ1	-1.98519	-1.87364	-1.81534	-1.90384	7495.23	9.27653e-23	4.93595e-22	TRUE	16	0.111549	2.94134	0.0164039	0.0316712	0.169852	4.33702	0.002396	0.00402409	0.0583028	1.5454	0.157448	0.196435	-1.86407	-1.85146	-1.90538	-1.96623	-2.03743	-1.9519	-1.80611	-1.77709	-1.86281
RAB31	Q13636	-0.353314	-0.236436	-0.231083	-0.314761	897.251	1.53689e-16	2.23581e-16	TRUE	16	0.116878	7.11859	5.47668e-05	0.000289782	0.122231	7.31507	7.61812e-05	0.000186423	0.00535256	0.329501	0.749492	0.783653	-0.245522	-0.240455	-0.22333	-0.369227	-0.360958	-0.329757	-0.225983	-0.223288	-0.243978
RAB32	Q13637	0.209349	0.130391	0.0040556	0.17933	210.089	2.58466e-12	2.95149e-12	TRUE	16	-0.0789579	-5.69989	0.000291385	0.00107517	-0.205293	-7.85791	5.52256e-05	0.000140982	-0.126335	-4.64912	0.00139613	0.00280559	0.131894	0.148455	0.110824	0.212181	0.212722	0.203143	0.0407065	-0.0612437	0.0327041
RAB33B	Q9H082	-0.245866	-0.211014	-0.346045	-0.26643	905.831	1.44151e-16	2.10238e-16	TRUE	16	0.0348517	2.20084	0.0551854	0.0894158	-0.10018	-5.76701	0.000396352	0.000800296	-0.135031	-7.95961	2.64355e-05	9.1717e-05	-0.219772	-0.200893	-0.212376	-0.241209	-0.268213	-0.228174	-0.33626	-0.336635	-0.365241
RAB34	Q9BZG1-4	0.293501	0.269316	0.284383	0.190377	619.302	1.86116e-15	2.49579e-15	TRUE	16	-0.024185	-1.65403	0.132418	0.188577	-0.00911795	-0.670726	0.520992	0.560105	0.0150671	0.885949	0.399232	0.451455	0.269484	0.246561	0.291904	0.287494	0.289323	0.303687	0.281054	0.303116	0.268981
RAB34	A0A1C7CYW6	-0.372406	-0.392651	-0.45066	-0.502617	1533.15	4.159e-18	7.05842e-18	TRUE	16	-0.0202445	-1.30372	0.224603	0.293983	-0.0782534	-4.62339	0.00163225	0.00284921	-0.0580089	-3.19511	0.0112484	0.018112	-0.382414	-0.39038	-0.405159	-0.363879	-0.386132	-0.367207	-0.46869	-0.432413	-0.450876
RAB35	Q15286	-0.0675846	-0.0392864	-0.18329	-0.0688793	65.4467	5.46693e-09	5.73649e-09	TRUE	16	0.0282982	1.49916	0.167974	0.230086	-0.115705	-7.35988	7.2919e-05	0.000179759	-0.144004	-7.09257	6.43397e-05	0.000194619	-0.0116294	-0.0300966	-0.0761333	-0.0704512	-0.050304	-0.0819985	-0.165374	-0.19693	-0.187566
RAB36	O95755	-1.13834	-1.20926	-1.59829	-1.27198	5019.86	1.38998e-21	4.85179e-21	TRUE	16	-0.070916	-2.44998	0.0366898	0.063044	-0.459948	-13.8274	6.20731e-07	3.5185e-06	-0.389032	-11.566	1.28972e-06	8.22604e-06	-1.18591	-1.19372	-1.24814	-1.13472	-1.10195	-1.17836	-1.57875	-1.56562	-1.65049
RAB39A	Q14964	-0.83225	-0.818867	0.0550495	-0.578941	3336.94	2.18904e-20	5.43266e-20	TRUE	16	0.0133838	0.63231	0.54287	0.616716	0.8873	49.4771	2.25405e-11	6.40532e-09	0.873916	48.8869	5.14473e-12	2.36688e-09	-0.827326	-0.831099	-0.798174	-0.85113	-0.84078	-0.804842	0.0670703	0.0451514	0.0529268
RAB39B	Q96DA2	-0.840305	-0.398972	-0.367854	-0.395595	1430.29	6.64247e-18	1.09988e-17	TRUE	16	0.441333	24.6554	1.36692e-09	3.53315e-07	0.472451	22.9044	1.1296e-08	1.94003e-07	0.0311177	1.56354	0.153164	0.191529	-0.404688	-0.408358	-0.383869	-0.821273	-0.845574	-0.854069	-0.343113	-0.398037	-0.362413
RAB3A	P20336	-0.917281	-0.707655	-0.173265	-0.702477	387.631	4.32037e-14	5.33736e-14	TRUE	16	0.209626	4.48223	0.00256535	0.00653602	0.744016	16.3543	6.39194e-07	3.59164e-06	0.53439	25.2061	1.67065e-09	8.2645e-08	-0.672621	-0.722183	-0.728159	-0.992825	-0.805968	-0.95305	-0.154093	-0.187541	-0.178162
RAB3B	P20337	-1.05577	-1.02918	-1.1435	-0.999141	3532.96	1.48909e-20	3.84699e-20	TRUE	16	0.0265943	0.92533	0.378874	0.457027	-0.0877254	-3.24665	0.0115081	0.0168268	-0.11432	-3.62891	0.00571442	0.00991632	-0.987129	-1.02073	-1.07967	-1.08119	-1.02738	-1.05873	-1.13117	-1.18366	-1.11566
RAB3C	Q96E17	-2.47284	-2.64957	-1.35561	-2.26575	9595.69	1.74887e-23	1.25392e-22	TRUE	16	-0.176724	-3.25204	0.00992909	0.0207304	1.11723	25.0533	5.49936e-09	1.20207e-07	1.29396	33.2354	1.50398e-10	1.91971e-08	-2.64825	-2.62365	-2.6768	-2.55721	-2.42943	-2.43189	-1.31369	-1.38271	-1.37043
RAB3D	O95716	0.117376	0.08743	0.256087	0.141668	36.1204	2.34954e-07	2.40895e-07	TRUE	16	-0.029946	-0.944337	0.375207	0.453344	0.138711	3.06435	0.0194563	0.0273872	0.168657	3.61599	0.00893936	0.0148278	0.130722	0.103368	0.0282008	0.111421	0.165444	0.0752633	0.332748	0.160939	0.274574
RAB3GAP1	Q15042	1.10662	1.1712	1.14552	1.16966	31577	5.60264e-27	2.01624e-25	TRUE	16	0.0645817	5.96869	0.000208169	0.000821159	0.0389017	3.91284	0.00432537	0.00688423	-0.0256801	-2.07122	0.0689641	0.0929137	1.17765	1.15579	1.18016	1.10262	1.11146	1.10577	1.14565	1.15054	1.14037
RAB3GAP2	Q9H2M9	1.30318	1.36958	1.37952	1.39852	46980.4	3.82568e-28	2.86249e-26	TRUE	16	0.0663912	6.52526	0.000106902	0.000488407	0.0763372	7.33216	7.49189e-05	0.000183731	0.00994596	0.875252	0.404716	0.456559	1.36759	1.37634	1.3648	1.31316	1.29381	1.30258	1.38442	1.38168	1.37247
RAB3IL1	Q8TBN0	-0.65683	-0.926112	-0.70461	-0.707733	137.853	4.22201e-11	4.65069e-11	TRUE	16	-0.269282	-3.35081	0.0161153	0.0311899	-0.0477796	-0.476363	0.650607	0.684784	0.221503	3.10541	0.0183103	0.028071	-0.864798	-0.982104	-0.931434	-0.511034	-0.819508	-0.639948	-0.838558	-0.552945	-0.722326
RAB3IP	Q96QF0-2	0.171066	0.213231	0.267792	0.234457	663.204	1.17443e-15	1.59517e-15	TRUE	16	0.0421647	2.67598	0.0253142	0.0460249	0.0967254	6.86196	0.000119994	0.0002768	0.0545608	3.62083	0.0057858	0.0100267	0.232068	0.2137	0.193925	0.19448	0.157462	0.161258	0.270224	0.262549	0.270602
RAB40C	H3BPA5	-1.69236	-1.70637	-1.66025	-1.76254	8580.81	3.72094e-23	2.32171e-22	TRUE	16	-0.0140141	-0.385072	0.709103	0.764221	0.0321077	0.821815	0.434621	0.475608	0.0461218	1.24747	0.244432	0.291587	-1.74038	-1.67816	-1.70058	-1.7287	-1.71488	-1.6335	-1.71653	-1.63431	-1.62992
RAB43	Q86YS6	-0.67337	-0.726205	-0.481973	-0.674105	3212.96	2.82645e-20	6.85336e-20	TRUE	16	-0.0528347	-2.44593	0.0369343	0.063401	0.191397	10.4109	5.57186e-06	2.04492e-05	0.244231	10.4099	3.07384e-06	1.6067e-05	-0.763201	-0.72034	-0.695074	-0.66221	-0.674102	-0.683799	-0.489046	-0.458011	-0.498863
RAB4A	P20338	0.395599	0.343893	0.525945	0.406598	691.031	8.90825e-16	1.222e-15	TRUE	16	-0.0517057	-2.93537	0.0165639	0.0319444	0.130346	7.98031	4.05979e-05	0.000108181	0.182052	9.1602	8.67775e-06	3.67401e-05	0.361354	0.362402	0.307924	0.394914	0.413776	0.378107	0.551472	0.501825	0.524539
RAB4B	P61018-2	-0.686757	-0.747846	-0.66145	-0.794157	3143.12	3.27845e-20	7.82815e-20	TRUE	16	-0.0610896	-2.40344	0.0396032	0.0672455	0.0253065	0.956931	0.366191	0.406403	0.0863961	3.98508	0.00333494	0.0061178	-0.749564	-0.766717	-0.727258	-0.724628	-0.699695	-0.635947	-0.637404	-0.683585	-0.663362
RAB5A	P20339	0.412419	0.437983	0.471633	0.407679	1444.55	6.21278e-18	1.03336e-17	TRUE	16	0.0255636	2.08737	0.0663827	0.104927	0.0592139	3.60343	0.00676416	0.0103653	0.0336503	2.01567	0.0753921	0.100565	0.445276	0.43047	0.438201	0.405679	0.403957	0.427621	0.457788	0.503696	0.453415
RAB5B	P61020	-0.06963	-0.209581	-0.218653	-0.138125	118.579	1.13897e-10	1.24165e-10	TRUE	16	-0.139951	-6.46868	0.000114193	0.000512875	-0.149023	-7.74996	5.02416e-05	0.000129992	-0.00907236	-0.346904	0.736862	0.772424	-0.185333	-0.183198	-0.260211	-0.0697911	-0.0580848	-0.0810142	-0.180879	-0.244638	-0.230442
RAB5C	P51148	0.440238	0.541699	0.598524	0.526788	1332.63	1.06993e-17	1.73468e-17	TRUE	16	0.101461	4.67103	0.00138835	0.00389742	0.158286	11.5114	2.57988e-06	1.07886e-05	0.0568249	2.40152	0.0412002	0.0583039	0.549571	0.584767	0.490759	0.4464	0.442727	0.431588	0.620751	0.594528	0.580293
RAB5IF	Q9BUV8-4	-1.07845	-1.00187	-1.12659	-1.03377	10793.7	7.9007e-24	6.46245e-23	TRUE	16	0.0765797	3.51747	0.00651373	0.0144425	-0.0481383	-2.31308	0.0489544	0.0637376	-0.124718	-5.32106	0.000519548	0.00117335	-0.982675	-0.996979	-1.02597	-1.08197	-1.06942	-1.08398	-1.12612	-1.1378	-1.11586
RAB6A	P20340	0.76832	0.843941	0.637833	0.782635	4717.69	2.11376e-21	6.9093e-21	TRUE	16	0.0756205	6.52838	0.000106515	0.000486852	-0.130487	-7.58532	5.86885e-05	0.000148757	-0.206107	-10.9828	1.97884e-06	1.13431e-05	0.860209	0.828852	0.84276	0.769853	0.7697	0.765407	0.626068	0.676412	0.61102
RAB6A	P20340-2	-3.32966	-3.55449	-3.76075	-3.53125	1684.99	2.20013e-18	3.8679e-18	TRUE	16	-0.22483	-1.85074	0.0971466	0.145003	-0.431093	-4.41022	0.00216958	0.00368329	-0.206263	-1.57398	0.150744	0.1888	-3.53439	-3.34459	-3.78449	-3.20937	-3.435	-3.34461	-3.63252	-3.78498	-3.86477
RAB6B	Q9NRW1	-0.497728	-0.524628	-0.278165	-0.432115	1319.93	1.14126e-17	1.84194e-17	TRUE	16	-0.0269003	-1.14133	0.283114	0.357445	0.219563	11.5218	2.56204e-06	1.07243e-05	0.246463	11.2151	1.66473e-06	9.94891e-06	-0.504038	-0.567555	-0.502292	-0.466441	-0.524157	-0.502585	-0.289099	-0.277943	-0.267454
RAB7A	P51149	1.47051	1.58565	1.55649	1.50915	34290	3.21044e-27	1.37023e-25	TRUE	16	0.115138	10.2531	2.84458e-06	3.47637e-05	0.0859823	6.56539	0.000163528	0.000362736	-0.0291556	-2.18402	0.0574997	0.078709	1.57504	1.5888	1.5931	1.46032	1.46409	1.48712	1.54792	1.57738	1.54418
RAB8A	P61006	0.054218	0.208443	0.0999276	0.138235	19.9752	8.27764e-06	8.36911e-06	TRUE	16	0.154225	7.99439	2.19056e-05	0.000145461	0.0457096	1.97238	0.0837054	0.104685	-0.108516	-4.57349	0.00145427	0.00290995	0.23563	0.212116	0.177584	0.034299	0.0849751	0.04338	0.136647	0.0556004	0.107536
RAB8B	Q92930	-1.17691	-1.02642	-1.16829	-1.14166	7586.73	8.54669e-23	4.6071e-22	TRUE	16	0.150487	5.5818	0.000338824	0.00121425	0.00861193	0.356653	0.730432	0.758902	-0.141875	-5.37244	0.000486184	0.00110641	-1.00729	-1.00358	-1.06839	-1.17394	-1.15093	-1.20584	-1.16293	-1.15913	-1.18282
RAB9A	P51151	0.359277	0.293999	0.0858464	0.29291	681.786	9.7528e-16	1.33343e-15	TRUE	16	-0.0652777	-3.56361	0.00605834	0.0135696	-0.273431	-13.5314	7.3524e-07	4.02456e-06	-0.208153	-10.6894	2.47308e-06	1.35645e-05	0.276849	0.284642	0.320506	0.334297	0.35105	0.392483	0.115555	0.058512	0.0834717
RAB9B	Q9NP90	-1.09508	-1.1426	-1.08483	-0.934221	6244.33	3.18354e-22	1.37718e-21	TRUE	16	-0.047525	-1.99437	0.077165	0.119057	0.0102478	0.419959	0.685395	0.7176	0.0577728	2.31077	0.0468325	0.0653354	-1.12089	-1.15127	-1.15565	-1.10189	-1.11545	-1.0679	-1.06332	-1.11156	-1.07961
RABAC1	M0R3D4	-1.03816	-0.770858	-0.675724	-0.912	1993.08	7.08916e-19	1.33142e-18	TRUE	16	0.267303	11.5198	1.06422e-06	1.82168e-05	0.362437	9.6115	1.16525e-05	3.76603e-05	0.095134	2.6059	0.0297667	0.0436226	-0.796586	-0.766657	-0.749333	-1.06921	-1.01582	-1.02945	-0.758477	-0.607479	-0.661216
RABEP1	Q15276	1.20091	1.0949	1.04689	1.09625	11630.1	4.77233e-24	4.27937e-23	TRUE	16	-0.106015	-8.53435	1.2932e-05	9.78796e-05	-0.154019	-11.7934	2.14041e-06	9.29819e-06	-0.0480045	-3.22962	0.0106504	0.017262	1.08616	1.11488	1.08366	1.18866	1.21331	1.20077	1.03691	1.03588	1.06789
RABEP2	Q9H5N1	0.313966	0.335332	0.362302	0.248227	656.39	1.25887e-15	1.70761e-15	TRUE	16	0.0213663	1.79496	0.106144	0.156461	0.0483366	3.62046	0.00659742	0.0101353	0.0269703	1.92512	0.0871167	0.114607	0.335417	0.333346	0.337232	0.30299	0.313783	0.325123	0.348108	0.378467	0.360331
RABEPK	Q7Z6M1	0.397213	0.359787	0.248422	0.380882	2262.5	3.01386e-19	5.99582e-19	TRUE	16	-0.0374261	-2.78159	0.0212916	0.0395853	-0.148791	-12.4415	1.41443e-06	6.67751e-06	-0.111365	-7.23225	5.54537e-05	0.000171812	0.359223	0.340498	0.37964	0.400298	0.390381	0.40096	0.247516	0.238872	0.258878
RABGAP1	Q9Y3P9	0.912138	0.698621	0.796696	0.850209	12478.6	2.96583e-24	2.85608e-23	TRUE	16	-0.213517	-18.7425	1.55412e-08	1.34191e-06	-0.115442	-9.28443	1.32419e-05	4.21124e-05	0.0980755	6.81585	8.69252e-05	0.000251672	0.683545	0.705069	0.707247	0.91948	0.911822	0.905112	0.804516	0.777054	0.808518
RABGAP1L	Q5R372-7	-0.0435494	-0.132784	-0.0569253	0.0200159	106.55	2.29927e-10	2.48455e-10	TRUE	16	-0.0892349	-4.46592	0.00155333	0.0042815	-0.0133759	-0.635773	0.542404	0.581191	0.075859	4.58801	0.0013956	0.00280559	-0.122257	-0.146947	-0.129148	-0.066676	-0.06461	0.000637757	-0.0400801	-0.0748759	-0.05582
RABGAP1L	Q5R372-4	0.474234	0.429915	0.379601	0.531855	3893.15	7.73222e-21	2.13753e-20	TRUE	16	-0.0443181	-3.7283	0.00468737	0.0109012	-0.0946322	-6.02677	0.000294583	0.000612692	-0.0503141	-2.93713	0.0169801	0.02623	0.430548	0.417677	0.441521	0.479755	0.475523	0.467423	0.392271	0.347925	0.398608
RABGEF1	E9PFK9	0.717669	0.649539	0.689584	0.650151	4976.7	1.47343e-21	5.09767e-21	TRUE	16	-0.0681299	-6.49493	0.000110746	0.000501533	-0.0280848	-1.90052	0.0933086	0.115729	0.0400451	2.58269	0.030115	0.0440457	0.647081	0.650819	0.650716	0.717352	0.710697	0.724957	0.705801	0.702884	0.660067
RABGGTA	Q92696	0.593034	0.664628	0.55339	0.586481	4814.87	1.84188e-21	6.15688e-21	TRUE	16	0.0715942	5.9394	0.000215838	0.000846889	-0.0396433	-3.24722	0.0114981	0.016817	-0.111238	-7.72061	3.35224e-05	0.000112455	0.679193	0.66538	0.64931	0.594939	0.59914	0.585021	0.554789	0.566763	0.538619
RABGGTB	P53611	0.293444	0.367341	0.402777	0.311514	270.281	4.82049e-13	5.65517e-13	TRUE	16	0.0738967	2.40595	0.0460738	0.0766464	0.109333	5.60773	0.000477522	0.000947939	0.0354361	1.12441	0.293522	0.343956	0.390214	0.416213	0.295595	0.293066	0.316839	0.270428	0.438331	0.374831	0.39517
RABIF	P47224	-0.423934	-0.318332	-0.246354	-0.410586	740.556	5.59252e-16	7.78944e-16	TRUE	16	0.105601	6.15949	0.000164916	0.000686421	0.17758	9.11786	1.51639e-05	4.72371e-05	0.0719781	3.60213	0.00595455	0.0102728	-0.326575	-0.298104	-0.330318	-0.413305	-0.445155	-0.413341	-0.257312	-0.214476	-0.267275
RABL2B	Q9UNT1-2	-0.453237	-0.350523	-0.453539	-0.344006	209.601	2.62494e-12	2.99649e-12	TRUE	16	0.102714	2.96567	0.0187571	0.0355768	-0.000301457	-0.00788929	0.993913	0.995083	-0.103016	-2.25811	0.0556911	0.0764764	-0.299964	-0.322889	-0.428717	-0.443114	-0.424788	-0.491811	-0.505185	-0.365684	-0.489747
RABL3	Q5HYI8	0.205254	0.167992	0.101654	0.0990056	118.633	1.13561e-10	1.23812e-10	TRUE	16	-0.0372614	-2.41051	0.0391458	0.0665782	-0.103599	-6.03639	0.000291413	0.000607075	-0.0663381	-3.4904	0.00707713	0.0120208	0.146484	0.16783	0.189663	0.205137	0.189618	0.221006	0.0869411	0.133105	0.0849166
RABL6	Q3YEC7	0.942863	0.846756	0.586143	0.727481	1788.42	1.47219e-18	2.64806e-18	TRUE	16	-0.0961072	-5.73944	0.000277147	0.00103031	-0.35672	-11.4071	8.02141e-06	2.75252e-05	-0.260613	-7.69806	7.8894e-05	0.000231238	0.853698	0.809717	0.876853	0.931518	0.946657	0.950415	0.530224	0.662081	0.566124
RAC1	P63000	-0.0793937	0.0700686	0.0390607	0.00306553	14.9542	4.27026e-05	4.29895e-05	TRUE	16	0.149462	7.65237	3.10348e-05	0.000187314	0.118454	6.2053	0.000241426	0.000513602	-0.0310078	-2.04062	0.0724371	0.0970365	0.0760365	0.0513501	0.082819	-0.11759	-0.074231	-0.0463599	0.0402607	0.0433232	0.0335984
RAC3	P60763	0.291103	0.323328	0.22868	0.39174	312.093	1.84361e-13	2.20615e-13	TRUE	16	0.0322258	0.702125	0.508565	0.584943	-0.0624223	-1.95525	0.0903278	0.112369	-0.0946481	-2.92428	0.0192175	0.0292923	0.292403	0.274471	0.403112	0.214888	0.336311	0.322109	0.203406	0.246567	0.236068
RACGAP1	Q9H0H5	0.899637	0.755427	0.902001	0.791107	10709.4	8.33038e-24	6.73926e-23	TRUE	16	-0.14421	-12.7589	4.44354e-07	1.08098e-05	0.0023642	0.184062	0.858473	0.875753	0.146574	11.1419	1.75734e-06	1.03731e-05	0.759531	0.75764	0.749109	0.893353	0.890353	0.915205	0.899418	0.918352	0.888233
RACK1	P63244	1.36455	1.44805	1.46908	1.40909	4785.99	1.91826e-21	6.37509e-21	TRUE	16	0.083502	3.63486	0.00732594	0.0160167	0.104533	2.9499	0.022416	0.0312428	0.0210313	0.530346	0.613079	0.658559	1.40413	1.44617	1.49385	1.38655	1.36811	1.33898	1.41497	1.55289	1.43938
RAD1	O60671	-0.0397717	0.0155175	-0.0405747	-0.0351064	21.7758	5.00294e-06	5.06417e-06	TRUE	16	0.0552893	4.00642	0.00306353	0.0075612	-0.000802978	-0.0539555	0.958273	0.965087	-0.0560923	-3.37392	0.00848665	0.0141271	0.00195191	0.0147815	0.0298191	-0.0466848	-0.0421979	-0.0304326	-0.061993	-0.0262154	-0.0335157
RAD17	A0A0G2JPT5	0.440324	0.361605	0.316846	0.394418	1534.19	4.14009e-18	7.02747e-18	TRUE	16	-0.0787195	-5.21474	0.000548218	0.00181726	-0.123478	-9.63473	1.00237e-05	3.32269e-05	-0.0447587	-2.70918	0.0245301	0.0365493	0.384198	0.335584	0.365032	0.442102	0.451413	0.427458	0.321504	0.30347	0.325563
RAD18	Q9NS91	0.00922305	0.146699	0.247148	0.039494	250.08	8.09523e-13	9.41893e-13	TRUE	16	0.137476	10.6713	2.03341e-06	2.74457e-05	0.237925	18.0803	7.46952e-08	7.1706e-07	0.100449	6.83376	8.52269e-05	0.000247587	0.152179	0.152965	0.134954	0.00298871	0.0170692	0.00761121	0.237049	0.262603	0.241793
RAD21	O60216	1.19719	1.14377	0.954376	1.12263	19284.4	1.56745e-25	2.58467e-24	TRUE	16	-0.0534182	-5.00913	0.000723835	0.00228093	-0.242815	-22.9203	1.12334e-08	1.93739e-07	-0.189397	-15.7741	9.46225e-08	1.17443e-06	1.14988	1.13278	1.14866	1.19364	1.18997	1.20796	0.960561	0.952636	0.94993
RAD23A	P54725-3	0.426471	0.295137	0.140142	0.301273	1164.26	2.65873e-17	4.13176e-17	TRUE	16	-0.131334	-9.76491	4.27391e-06	4.61734e-05	-0.286329	-20.5373	2.70486e-08	3.5221e-07	-0.154996	-10.0247	4.18275e-06	2.05442e-05	0.306061	0.300783	0.278568	0.440959	0.413001	0.425453	0.130946	0.131513	0.157968
RAD23B	P54727	0.898804	0.76683	0.717714	0.82445	5406.2	8.42527e-22	3.15564e-21	TRUE	16	-0.131974	-9.14646	7.34214e-06	6.67638e-05	-0.18109	-14.9263	3.40531e-07	2.23927e-06	-0.0491164	-2.90619	0.0178463	0.0274288	0.74329	0.761016	0.796184	0.901445	0.891957	0.90301	0.707702	0.70925	0.736189
RAD50	Q92878	1.56581	1.47795	1.43231	1.54879	22677.6	5.24415e-26	1.08006e-24	TRUE	16	-0.0878519	-5.87427	0.000234014	0.000901645	-0.133491	-8.87899	1.84849e-05	5.57188e-05	-0.0456393	-3.67088	0.00535845	0.0093567	1.47507	1.46659	1.4922	1.54916	1.55002	1.59824	1.42321	1.43233	1.4414
RAD51	Q06609	-0.0381917	0.0392814	0.0735241	-0.0516736	85.6715	9.56099e-10	1.01908e-09	TRUE	16	0.077473	4.52927	0.00141786	0.00397053	0.111716	6.31875	0.000213182	0.000459931	0.0342427	2.38442	0.0415565	0.0587682	0.0461297	0.0336542	0.0380602	-0.0592354	-0.0520038	-0.00333585	0.0647141	0.0842053	0.0716529
RAD51AP1	Q96B01-2	-0.149163	0.00336066	0.279337	-0.0647994	111.178	1.73955e-10	1.88604e-10	TRUE	16	0.152523	8.29664	1.62548e-05	0.000116384	0.4285	26.0378	4.03401e-09	9.70486e-08	0.275977	16.0404	8.20385e-08	1.06691e-06	-0.000411694	0.0296252	-0.0191315	-0.167883	-0.120945	-0.15866	0.294704	0.272603	0.270705
RAD51B	C9JYJ0	-0.423631	-0.536671	-0.509568	-0.45081	479.684	1.03506e-14	1.32509e-14	TRUE	16	-0.11304	-5.97558	0.000206408	0.000815769	-0.0859377	-2.32496	0.0503242	0.0653974	0.0271024	0.722564	0.489966	0.540694	-0.506235	-0.552535	-0.551242	-0.41004	-0.440763	-0.420089	-0.562584	-0.417924	-0.548197
RAD51C	O43502	0.0566394	0.0117658	0.128812	0.0358239	40.3508	1.17926e-07	1.2139e-07	TRUE	16	-0.0448735	-3.33719	0.00866607	0.0184473	0.0721731	5.70871	0.000424157	0.000851692	0.117047	8.10951	2.28412e-05	8.16017e-05	0.0220436	0.0135214	-0.000267416	0.0663833	0.0462171	0.0573178	0.122337	0.133502	0.130599
RAD51D	O75771	-0.694118	-0.677608	-0.792318	-0.729967	348.241	8.85556e-14	1.07626e-13	TRUE	16	0.0165101	0.317063	0.760704	0.808226	-0.0981996	-1.56624	0.162502	0.192726	-0.11471	-2.32537	0.0495568	0.0687927	-0.741028	-0.633756	-0.658041	-0.72729	-0.583587	-0.771477	-0.681558	-0.852072	-0.843323
RAD52	P43351	-1.14054	-1.3792	-1.96563	-1.56479	11598	4.8622e-24	4.34374e-23	TRUE	16	-0.238667	-9.10395	7.62879e-06	6.82892e-05	-0.825089	-25.1687	5.29996e-09	1.16588e-07	-0.586422	-16.9457	5.13313e-08	7.68037e-07	-1.36002	-1.40178	-1.37581	-1.1575	-1.15768	-1.10643	-2.00612	-1.97079	-1.91996
RAD54B	Q9Y620	0.0659871	0.104475	0.105456	0.0636131	58.0025	1.18659e-08	1.2382e-08	TRUE	16	0.0384875	2.30276	0.0467124	0.0775838	0.0394684	2.7499	0.0246875	0.0340962	0.000980874	0.0532108	0.958753	0.965477	0.0775866	0.13339	0.102448	0.0548794	0.0788053	0.0642768	0.106052	0.0888028	0.121512
RAD54L	Q92698	0.0370259	-0.00054589	-0.0789503	-0.041814	71.1975	3.17572e-09	3.34902e-09	TRUE	16	-0.0375718	-2.76023	0.022049	0.0408246	-0.115976	-8.20093	3.32532e-05	9.09057e-05	-0.0784044	-4.77036	0.00108357	0.00223747	0.0121275	0.0028005	-0.0165657	0.039025	0.030378	0.0416748	-0.0612085	-0.0940865	-0.0815559
RAD54L2	Q9Y4B4	0.500304	0.458649	0.434966	0.470424	2858	6.22867e-20	1.40027e-19	TRUE	16	-0.0416549	-3.66126	0.00520127	0.011937	-0.0653371	-4.03998	0.00361357	0.00584492	-0.0236822	-1.36497	0.206174	0.250191	0.448232	0.460874	0.466839	0.501986	0.503972	0.494952	0.456673	0.401079	0.447147
RAD9A	Q99638	-0.364495	-0.369431	-0.498104	-0.38343	1354.09	9.60741e-18	1.56599e-17	TRUE	16	-0.00493595	-0.265511	0.796582	0.838327	-0.133608	-7.64442	5.54878e-05	0.000141537	-0.128672	-6.64274	0.000105399	0.0002979	-0.354996	-0.355782	-0.397516	-0.377323	-0.341123	-0.37504	-0.503721	-0.483843	-0.506747
RADIL	Q96JH8-1	-0.00469205	-0.0214526	0.00628242	-0.0404983	37.0604	2.00344e-07	2.05675e-07	TRUE	16	-0.0167605	-1.02044	0.334096	0.41156	0.0109745	0.494897	0.633771	0.669174	0.027735	1.10191	0.300101	0.350698	-0.0530858	0.000873601	-0.0121455	-0.00733432	-0.00157069	-0.00517115	0.013766	-0.0427676	0.0478488
RADX	Q6NSI4	0.853668	0.880105	0.770171	0.964579	11548.3	5.00521e-24	4.4496e-23	TRUE	16	0.0264361	2.04897	0.0706466	0.110568	-0.0834977	-5.55781	0.000506585	0.000999728	-0.109934	-7.45615	4.38905e-05	0.000140534	0.883713	0.889455	0.867146	0.86824	0.860263	0.832502	0.780975	0.746541	0.782996
RAE1	P78406	1.40638	1.4716	1.47151	1.44751	32083.3	5.03183e-27	1.85139e-25	TRUE	16	0.0652204	5.75516	0.000271702	0.00101621	0.0651239	5.2476	0.000736909	0.00139848	-9.64649e-05	-0.00825181	0.9936	0.994466	1.4681	1.4741	1.47261	1.39719	1.39566	1.4263	1.48441	1.4665	1.46361
RAF1	P04049	0.906289	0.871107	0.748083	0.820806	7364.81	1.0444e-22	5.44808e-22	TRUE	16	-0.0351818	-2.54629	0.031321	0.0551197	-0.158206	-12.9029	1.06564e-06	5.35355e-06	-0.123024	-8.16838	2.15797e-05	7.77397e-05	0.885633	0.881693	0.845995	0.918381	0.908584	0.891902	0.750911	0.735291	0.758046
RAI1	Q7Z5J4	0.838033	0.822275	0.751866	0.816467	4587.71	2.55256e-21	8.10035e-21	TRUE	16	-0.015757	-1.30233	0.225056	0.294353	-0.0861664	-5.62906	0.000465661	0.000926751	-0.0704094	-4.18751	0.0024748	0.00468626	0.808825	0.81842	0.839581	0.828288	0.838134	0.847676	0.782177	0.73053	0.742891
RAI14	Q9P0K7-4	-1.53914	-1.72771	-2.17101	-1.73165	4311.34	3.88287e-21	1.16362e-20	TRUE	16	-0.188567	-5.81193	0.000252975	0.000958412	-0.631866	-17.0479	1.19143e-07	1.00378e-06	-0.443299	-12.0141	9.40216e-07	6.41643e-06	-1.74212	-1.71418	-1.72682	-1.49466	-1.58341	-1.53934	-2.21192	-2.15678	-2.14432
RAI14	Q9P0K7	1.31195	1.26621	1.22978	1.30294	11733.2	4.49614e-24	4.06698e-23	TRUE	16	-0.0457363	-3.08058	0.013086	0.0261644	-0.0821624	-5.52486	0.000526831	0.00103593	-0.0364261	-2.03517	0.073072	0.0977856	1.28404	1.23553	1.27906	1.32646	1.29786	1.31152	1.24629	1.20149	1.24157
RALA	P11233	0.340724	0.473441	0.537794	0.415919	656.722	1.25459e-15	1.70204e-15	TRUE	16	0.132716	8.89788	9.20441e-06	7.77487e-05	0.197069	12.5876	1.29183e-06	6.22086e-06	0.0643531	3.97114	0.00340489	0.00623064	0.458922	0.49383	0.46757	0.352459	0.318189	0.351524	0.560662	0.531228	0.521491
RALB	P11234	-0.880232	-0.840191	-0.612067	-0.736794	5994.27	4.19537e-22	1.75115e-21	TRUE	16	0.0400409	1.9991	0.076578	0.118311	0.268165	13.5434	7.30174e-07	4.00279e-06	0.228124	12.0733	9.02452e-07	6.22861e-06	-0.842759	-0.841537	-0.836275	-0.88793	-0.854888	-0.897877	-0.600198	-0.622824	-0.613178
RALBP1	Q15311	0.337508	0.327344	0.313052	0.319816	1922.34	9.04598e-19	1.6746e-18	TRUE	16	-0.0101639	-0.832266	0.426733	0.505267	-0.0244565	-1.9576	0.0854009	0.106702	-0.0142926	-1.02969	0.330651	0.382381	0.337236	0.319525	0.325272	0.329733	0.34871	0.334082	0.324684	0.303242	0.311229
RALGAPA1	A0A1B0GUI1	0.983011	0.897943	0.836047	0.894418	17819.9	2.67236e-25	4.0572e-24	TRUE	16	-0.0850678	-8.64001	1.17012e-05	9.1443e-05	-0.146963	-14.6199	4.00878e-07	2.53187e-06	-0.0618956	-5.24171	0.000576055	0.0012822	0.90344	0.897146	0.893243	0.98446	0.980698	0.983875	0.841621	0.833119	0.833402
RALGAPA2	Q2PPJ7-3	-0.0221668	-0.0320947	-0.00734615	0.0176584	48.4385	3.73607e-08	3.86969e-08	TRUE	16	-0.00992788	-0.746474	0.474378	0.55176	0.0148206	1.10027	0.302727	0.341654	0.0247485	1.70679	0.122847	0.156595	-0.0251323	-0.0352287	-0.035923	-0.026151	-0.00943849	-0.0309109	-0.00769243	0.00142748	-0.0157735
RALGAPB	Q86X10	0.859998	0.767518	0.680775	0.793745	5755.34	5.52152e-22	2.20243e-21	TRUE	16	-0.09248	-7.83883	2.56295e-05	0.000162431	-0.179223	-9.96841	7.74978e-06	2.67262e-05	-0.0867431	-4.58641	0.00139875	0.00280972	0.778113	0.772527	0.751914	0.869107	0.861471	0.849417	0.711114	0.641727	0.689485
RALGDS	A0A2R8Y471	-2.56432	-2.78451	-3.062	-2.80724	2245.34	3.17272e-19	6.28405e-19	TRUE	16	-0.220189	-2.48527	0.0351215	0.0607835	-0.497676	-5.44066	0.000585454	0.00113608	-0.277487	-2.52965	0.0333257	0.0482974	-2.60845	-2.80227	-2.94281	-2.54464	-2.48306	-2.66526	-2.8745	-3.19953	-3.11196
RALGPS1	Q5JS13-2	-1.65721	-1.75715	-1.62406	-1.70161	4223.12	4.46454e-21	1.31469e-20	TRUE	16	-0.0999444	-2.4425	0.0371432	0.0636999	0.0331464	0.866826	0.410891	0.451889	0.133091	3.07887	0.0135322	0.0213504	-1.75257	-1.82185	-1.69705	-1.62062	-1.70788	-1.64314	-1.58877	-1.68406	-1.59936
RALGPS2	Q86X27-3	0.0580117	0.179377	0.294106	0.211651	459.26	1.38601e-14	1.75828e-14	TRUE	16	0.121366	8.67925	1.12774e-05	8.90732e-05	0.236094	13.5958	7.08454e-07	3.89819e-06	0.114728	6.62569	0.000107439	0.00030218	0.184163	0.186051	0.167918	0.0766705	0.0443094	0.0530552	0.315416	0.2629	0.304001
RALY	Q9UKM9	-3.08456	-3.02984	-3.30062	-3.03152	2169.1	4.00542e-19	7.82029e-19	TRUE	16	0.0547242	0.751295	0.471612	0.54879	-0.216059	-1.77559	0.113679	0.138813	-0.270783	-2.1046	0.0662149	0.0895131	-3.08383	-2.9096	-3.09608	-3.093	-3.10002	-3.06066	-3.15088	-3.14974	-3.60124
RALY	Q9UKM9-2	0.781837	0.796462	0.495779	0.741875	5461.75	7.86325e-22	2.97561e-21	TRUE	16	0.0146241	0.885411	0.398912	0.4773	-0.286059	-19.1409	4.74465e-08	5.18263e-07	-0.300683	-19.3193	1.66659e-08	3.56009e-07	0.823268	0.777974	0.788142	0.75753	0.780598	0.807384	0.505883	0.485932	0.495521
RAMMET	Q9BTL3	-0.0429415	-0.100231	-0.132518	-0.0898998	130.524	6.05388e-11	6.63814e-11	TRUE	16	-0.0572895	-3.82184	0.00405798	0.00962585	-0.0895761	-5.78384	0.000388701	0.000786916	-0.0322866	-1.94392	0.0845488	0.111556	-0.0836143	-0.108157	-0.108922	-0.0611416	-0.0324029	-0.0352798	-0.115339	-0.146921	-0.135293
RAN	P62826	1.23174	1.24809	1.1552	1.19812	13812.9	1.49329e-24	1.65478e-23	TRUE	16	0.0163498	1.53575	0.158884	0.219671	-0.0765362	-5.1481	0.000833386	0.00156491	-0.092886	-6.03491	0.000213399	0.000545313	1.24046	1.25744	1.24637	1.24023	1.21984	1.23515	1.13134	1.18325	1.15101
RANBP1	P43487-2	1.51077	1.54187	1.41773	1.44891	20099.3	1.18514e-25	2.04903e-24	TRUE	16	0.0310994	2.23493	0.0521964	0.0852677	-0.0930398	-7.73069	5.11567e-05	0.000131996	-0.124139	-8.94291	1.05194e-05	4.30501e-05	1.54553	1.51917	1.5609	1.49381	1.50948	1.52901	1.40892	1.42036	1.42391
RANBP10	A0A0D9SEU5	-0.107756	-0.0957909	-0.050417	-0.0438002	69.1547	3.83252e-09	4.03179e-09	TRUE	16	0.0119651	0.77143	0.460173	0.53784	0.0573389	3.6066	0.00673284	0.0103234	0.0453739	3.12451	0.012583	0.0200177	-0.0922983	-0.0955889	-0.0994854	-0.0813305	-0.118211	-0.123726	-0.0476081	-0.0445168	-0.0591262
RANBP17	Q9H2T7	-0.28029	-0.515439	-0.403098	-0.296396	463.796	1.29756e-14	1.64931e-14	TRUE	16	-0.235149	-11.7236	9.16645e-07	1.66757e-05	-0.122808	-4.85035	0.00121447	0.00218145	0.112341	4.50175	0.00157575	0.00312341	-0.513783	-0.494185	-0.538348	-0.280445	-0.250887	-0.309539	-0.363511	-0.448934	-0.396848
RANBP2	P49792	2.12451	2.15913	2.22876	2.12983	61040.9	6.52411e-29	1.00676e-26	TRUE	16	0.0346241	2.84859	0.0190821	0.0361009	0.104254	9.52279	1.0946e-05	3.57909e-05	0.0696303	5.7123	0.000316319	0.000767345	2.14701	2.15423	2.17614	2.11756	2.11317	2.14279	2.22863	2.23431	2.22334
RANBP3	Q9H6Z4	-0.591678	-0.587819	-0.634277	-0.598131	2599.31	1.18157e-19	2.50899e-19	TRUE	16	0.00385908	0.181874	0.859701	0.890664	-0.0425987	-2.19169	0.0592358	0.075985	-0.0464578	-2.18426	0.0574779	0.0786897	-0.583835	-0.561602	-0.618021	-0.599095	-0.611337	-0.564603	-0.648904	-0.623204	-0.630723
RANBP3	B7Z7F3	0.979204	0.960552	0.925735	0.923894	9447.68	1.94248e-23	1.35974e-22	TRUE	16	-0.0186514	-1.21219	0.256218	0.328095	-0.0534686	-4.46732	0.00200903	0.00343499	-0.0348172	-2.24153	0.0523931	0.072344	0.936954	0.955126	0.989577	0.974134	0.965976	0.997502	0.920444	0.926684	0.930077
RANBP6	O60518	0.292418	0.36837	0.664499	0.392984	2260.41	3.03266e-19	6.02858e-19	TRUE	16	0.0759518	5.37994	0.000440438	0.00151085	0.37208	33.4069	5.41121e-10	3.19695e-08	0.296129	19.3367	1.65369e-08	3.53986e-07	0.368628	0.390748	0.345733	0.290548	0.296478	0.290228	0.655749	0.670163	0.667584
RANBP9	Q96S59	0.456191	0.560878	0.639298	0.503647	961.291	9.66165e-17	1.42968e-16	TRUE	16	0.104687	4.36916	0.00242672	0.00623972	0.183106	7.91193	5.26193e-05	0.000135189	0.0784196	2.71824	0.0262207	0.0388334	0.540597	0.526893	0.615144	0.437399	0.448013	0.483162	0.615026	0.6904	0.612467
RANGAP1	P46060	1.2958	1.49616	1.5835	1.36359	9986.54	1.33551e-23	1.00494e-22	TRUE	16	0.200358	12.3705	6.07219e-07	1.27416e-05	0.287694	16.2669	1.80238e-07	1.37635e-06	0.0873368	3.87286	0.00431701	0.00771273	1.46431	1.4921	1.53208	1.29865	1.28806	1.3007	1.55224	1.62384	1.57441
RANGRF	Q9HD47-2	-0.405802	-0.462331	-0.486601	-0.502856	1057.75	5.07413e-17	7.68554e-17	TRUE	16	-0.056529	-3.31211	0.00901975	0.0190823	-0.0807984	-5.12742	0.000855119	0.00160106	-0.0242694	-1.29549	0.228135	0.274075	-0.463246	-0.440883	-0.482865	-0.417877	-0.398463	-0.401066	-0.493966	-0.48982	-0.476016
RAP1A	P62834	-0.151316	-0.0836335	-0.227731	-0.116844	114.132	1.46433e-10	1.59164e-10	TRUE	16	0.0676821	3.88218	0.00369982	0.00888146	-0.076415	-4.22361	0.00279869	0.00462897	-0.144097	-9.87972	4.70937e-06	2.25731e-05	-0.080337	-0.0860459	-0.0845176	-0.176717	-0.160276	-0.116953	-0.227466	-0.227419	-0.228307
RAP1B	P61224	1.32028	1.42779	1.32265	1.32952	2745.26	8.17244e-20	1.7928e-19	TRUE	16	0.107509	6.91232	6.8783e-05	0.000344715	0.00236784	0.0973623	0.925013	0.936241	-0.105141	-4.50726	0.00177981	0.00348578	1.40345	1.43612	1.44379	1.29376	1.3427	1.32438	1.26982	1.33676	1.36137
RAP1GAP	J3KPC5	-0.655876	-0.863524	-0.828738	-0.75089	5872.92	4.8167e-22	1.96682e-21	TRUE	16	-0.207648	-10.5818	2.18265e-06	2.88331e-05	-0.172861	-8.71847	2.1169e-05	6.24085e-05	0.0347866	1.69554	0.125012	0.159136	-0.850413	-0.874219	-0.865942	-0.632488	-0.65896	-0.676181	-0.842717	-0.825908	-0.817589
RAP1GAP2	A0A1B0GV05	-0.715228	-0.942653	-0.681616	-0.76988	2396.23	2.04574e-19	4.18415e-19	TRUE	16	-0.227425	-8.1221	1.92907e-05	0.000132347	0.0336116	1.33228	0.218906	0.254157	0.261037	8.71012	1.29839e-05	5.10419e-05	-0.986838	-0.948663	-0.892459	-0.684896	-0.714978	-0.74581	-0.64294	-0.713414	-0.688496
RAP1GDS1	P52306-3	-0.909103	-0.900982	-0.991424	-0.912777	3047.23	4.04093e-20	9.46086e-20	TRUE	16	0.00812088	0.340545	0.741239	0.791947	-0.0823213	-3.09259	0.0145444	0.0209086	-0.0904421	-3.54595	0.00649356	0.0111227	-0.876182	-0.916323	-0.910442	-0.871583	-0.923553	-0.932173	-0.955021	-0.99847	-1.02078
RAP1GDS1	P52306-5	0.926778	0.982029	0.785713	0.91742	11184.7	6.21248e-24	5.31712e-23	TRUE	16	0.0552512	5.02968	0.00070382	0.00223078	-0.141065	-11.7586	2.1899e-06	9.45358e-06	-0.196316	-15.8509	9.07845e-08	1.14007e-06	0.975926	0.986349	0.983812	0.911983	0.934163	0.934188	0.795636	0.774255	0.787249
RAP2A	P10114	0.26913	0.212124	0.0719149	0.191066	283.46	3.50753e-13	4.14072e-13	TRUE	16	-0.0570053	-3.59773	0.00574313	0.0129421	-0.197215	-12.4543	1.40319e-06	6.64569e-06	-0.140209	-7.67105	3.52397e-05	0.000117416	0.219115	0.185672	0.231586	0.252039	0.271275	0.284075	0.0468707	0.0849203	0.0839537
RAP2B	P61225	-0.534933	-0.568056	-0.815414	-0.596985	1159.77	2.72887e-17	4.23503e-17	TRUE	16	-0.0331228	-1.22616	0.251273	0.322882	-0.28048	-10.0128	7.49328e-06	2.59802e-05	-0.247358	-8.08514	2.33871e-05	8.31498e-05	-0.562388	-0.616568	-0.525212	-0.571539	-0.53171	-0.501552	-0.864425	-0.780322	-0.801494
RAP2C	Q9Y3L5	-1.49837	-1.5788	-1.53794	-1.49763	6612.51	2.16217e-22	9.92217e-22	TRUE	16	-0.0804221	-2.87389	0.01831	0.0348829	-0.03957	-1.42835	0.190462	0.223466	0.0408521	1.39887	0.196131	0.239127	-1.56078	-1.58619	-1.58942	-1.47579	-1.49583	-1.5235	-1.51542	-1.54256	-1.55586
RAPGEF1	Q13905-3	0.47131	0.323348	0.13611	0.254863	1189	2.30746e-17	3.60757e-17	TRUE	16	-0.147962	-11.4743	1.10059e-06	1.85024e-05	-0.335199	-26.5129	3.48794e-09	9.04004e-08	-0.187237	-13.0708	4.64417e-07	3.73117e-06	0.338114	0.314729	0.3172	0.472757	0.457925	0.483248	0.139134	0.12668	0.142517
RAPGEF2	A0A2R8YGD3	0.389018	0.422269	0.310581	0.396165	1341.8	1.0216e-17	1.66023e-17	TRUE	16	0.0332514	2.401	0.039762	0.0674818	-0.0784364	-4.62587	0.00162692	0.00284134	-0.111688	-6.07246	0.000204023	0.000524854	0.442999	0.409182	0.414626	0.388564	0.376075	0.402414	0.336742	0.279087	0.315915
RAPGEF6	Q8TEU7	-2.66653	-2.79637	-2.93293	-2.7592	3649.97	1.19509e-20	3.15527e-20	TRUE	16	-0.129839	-1.61346	0.141011	0.198761	-0.266398	-4.46226	0.00202272	0.00345496	-0.136558	-1.59594	0.145769	0.182936	-2.62041	-2.89475	-2.87395	-2.60391	-2.67286	-2.72283	-2.96514	-2.9758	-2.85785
RAPH1	Q70E73	0.632144	0.592368	0.591012	0.564151	6217.94	3.27588e-22	1.41122e-21	TRUE	16	-0.0397761	-3.17183	0.0112942	0.0230956	-0.0411323	-3.73534	0.00558111	0.00867715	-0.00135613	-0.0954631	0.926088	0.938156	0.586666	0.578064	0.612373	0.638358	0.630993	0.627081	0.597818	0.592649	0.582569
RARA	A8MUP8	-0.669482	-0.695309	-0.663408	-0.735231	2189.46	3.76071e-19	7.36823e-19	TRUE	16	-0.0258274	-0.968604	0.357983	0.435742	0.00607332	0.214518	0.835427	0.85545	0.0319007	1.13838	0.285032	0.3353	-0.658079	-0.695178	-0.732671	-0.713704	-0.635831	-0.65891	-0.694423	-0.617219	-0.678584
RARB	D6RBI3	-2.05422	-1.96068	-1.91987	-1.98744	3846.57	8.38679e-21	2.30125e-20	TRUE	16	0.0935464	1.98093	0.0788542	0.121176	0.134358	2.33786	0.0470845	0.0614499	0.0408117	0.862315	0.41142	0.463161	-1.98208	-1.95302	-1.94693	-1.98194	-2.14839	-2.03234	-1.99976	-1.83285	-1.92698
RARS	P54136	1.4737	1.58368	1.92702	1.57929	7891	6.55333e-23	3.72444e-22	TRUE	16	0.109977	7.08798	5.66329e-05	0.000296921	0.453314	14.0291	2.76698e-06	1.13839e-05	0.343337	9.86503	2.01539e-05	7.33701e-05	1.55041	1.61474	1.5859	1.47156	1.46897	1.48057	1.87874	2.00797	1.89434
RARS2	Q5T160	0.513206	0.427735	0.345006	0.446601	633.468	1.59867e-15	2.15414e-15	TRUE	16	-0.0854704	-3.80314	0.00487446	0.0112821	-0.1682	-6.69844	0.000176954	0.000389842	-0.0827293	-4.34185	0.00197911	0.00383041	0.424533	0.449319	0.409354	0.506575	0.561761	0.471281	0.375472	0.313901	0.345645
RASA1	P20936	0.599926	0.526965	0.551192	0.561426	3681.52	1.12764e-20	3.00171e-20	TRUE	16	-0.0729608	-6.35258	0.000130908	0.000570901	-0.048734	-3.32602	0.010211	0.0150962	0.0242269	1.52068	0.163459	0.203052	0.538836	0.521064	0.520996	0.603142	0.605306	0.591331	0.573973	0.525409	0.554195
RASA2	A0A0A0MSJ9	0.415265	0.314923	0.153575	0.338351	1913.15	9.34308e-19	1.72651e-18	TRUE	16	-0.100343	-8.35593	1.53461e-05	0.000111421	-0.26169	-17.1156	1.15455e-07	9.80358e-07	-0.161348	-9.4672	6.65398e-06	2.98074e-05	0.328365	0.305399	0.311003	0.420352	0.412773	0.41267	0.180655	0.12975	0.15032
RASA3	Q14644-2	-0.0464914	-0.161091	-0.423781	-0.164687	174.99	8.70739e-12	9.77691e-12	TRUE	16	-0.114599	-6.14499	0.000167833	0.000696039	-0.37729	-13.1126	1.20406e-06	5.88872e-06	-0.26269	-9.65476	5.90839e-06	2.71114e-05	-0.15863	-0.180997	-0.143646	-0.0139075	-0.0736927	-0.0518742	-0.431857	-0.365706	-0.47378
RASAL2	Q9UJF2	-2.54928	-2.39715	-2.22314	-2.30285	11801.1	4.32431e-24	3.93349e-23	TRUE	16	0.152124	2.98828	0.0151981	0.0296253	0.326138	6.71407	0.000139848	0.000316804	0.174014	4.0387	0.00307985	0.00569227	-2.38215	-2.39406	-2.41525	-2.53937	-2.48657	-2.62189	-2.21972	-2.25358	-2.19612
RASAL2	Q9UJF2-2	0.576878	0.637078	0.743249	0.666991	4415.97	3.30255e-21	1.01291e-20	TRUE	16	0.0602003	3.69724	0.00491853	0.0113764	0.166372	11.5671	2.48574e-06	1.04727e-05	0.106171	6.02284	0.000216512	0.000552174	0.649457	0.656904	0.604873	0.592052	0.558559	0.580023	0.764377	0.73066	0.734711
RASEF	Q8IZ41	-0.163486	-0.229401	-0.381804	-0.230021	632.833	1.6095e-15	2.16788e-15	TRUE	16	-0.0659154	-4.2135	0.00224741	0.00585879	-0.218318	-14.3191	4.71979e-07	2.85535e-06	-0.152403	-9.17054	8.59946e-06	3.64983e-05	-0.227641	-0.215211	-0.245352	-0.170093	-0.175474	-0.144891	-0.378328	-0.38792	-0.379164
RASSF1	Q9NS23-3	-0.74374	-0.700913	-0.579113	-0.69855	9498.22	1.87373e-23	1.32308e-22	TRUE	16	0.0428275	2.39561	0.0401151	0.0680029	0.164627	9.14285	1.48567e-05	4.64479e-05	0.121799	6.64074	0.000105636	0.000298244	-0.701596	-0.694701	-0.706441	-0.728835	-0.759073	-0.743313	-0.587699	-0.56608	-0.583562
RASSF2	P50749	-0.626953	-0.882597	-0.668792	-0.709992	1440.09	6.34363e-18	1.0536e-17	TRUE	16	-0.255643	-10.2035	2.96258e-06	3.56164e-05	-0.0418388	-1.34273	0.215781	0.250782	0.213805	5.983	0.000247697	0.000620833	-0.862418	-0.851609	-0.933763	-0.63462	-0.607425	-0.638815	-0.717123	-0.596968	-0.692286
RASSF3	A0A1B0GUG6	-0.665941	-0.588467	-0.707128	-0.65021	1470.89	5.50024e-18	9.20475e-18	TRUE	16	0.0774747	3.05816	0.0135696	0.0269645	-0.0411867	-1.63924	0.139194	0.16738	-0.118661	-3.72896	0.00497389	0.00876514	-0.636037	-0.593199	-0.536164	-0.653946	-0.669226	-0.674652	-0.673782	-0.759061	-0.688542
RASSF4	Q9H2L5	-1.46205	-1.58279	-1.11544	-1.36248	5765.28	5.45752e-22	2.18364e-21	TRUE	16	-0.120745	-4.12651	0.0025579	0.00652024	0.346612	11.4833	2.629e-06	1.09557e-05	0.467356	16.5774	6.19395e-08	8.7873e-07	-1.58469	-1.57793	-1.58576	-1.42577	-1.46052	-1.49986	-1.07655	-1.1446	-1.12517
RASSF5	Q8TEK8	-0.612682	-0.468609	-0.669879	-0.515439	2834.63	6.58353e-20	1.47109e-19	TRUE	16	0.144074	7.97102	2.24252e-05	0.000148149	-0.0571971	-3.3039	0.0105561	0.0155559	-0.201271	-9.99994	4.26792e-06	2.0893e-05	-0.466956	-0.493251	-0.445619	-0.60607	-0.609849	-0.622128	-0.658281	-0.667247	-0.68411
RASSF7	Q02833-3	-0.657612	-0.495675	-0.515006	-0.589983	471.694	1.15856e-14	1.4779e-14	TRUE	16	0.161937	3.48752	0.0104274	0.021579	0.142606	3.43301	0.00998285	0.0147848	-0.0193309	-0.695405	0.504767	0.554718	-0.528965	-0.520489	-0.437571	-0.745464	-0.570526	-0.656846	-0.497411	-0.501819	-0.545787
RASSF8	Q8NHQ8	0.0893377	0.061622	0.012251	0.00977855	38.6484	1.54328e-07	1.58608e-07	TRUE	16	-0.0277157	-1.52741	0.160916	0.221976	-0.0770867	-6.23157	0.000234537	0.000500594	-0.049371	-2.5472	0.0319018	0.0463769	0.0961648	0.0264543	0.062247	0.0879625	0.0835242	0.0965264	0.0163173	0.00649963	0.0139362
RAVER1	A0A087WZ13	1.01567	1.10355	1.10297	1.02287	6887.57	1.64196e-22	7.94024e-22	TRUE	16	0.0878755	4.9387	0.000878097	0.00267807	0.0872949	4.79973	0.00129701	0.00231442	-0.000580604	-0.0273921	0.978772	0.982287	1.07266	1.09983	1.13816	1.01578	0.995096	1.03614	1.07041	1.13456	1.10394
RAVER2	Q9HCJ3-2	0.334036	0.243862	0.110863	0.242933	814.674	2.94358e-16	4.18562e-16	TRUE	16	-0.090174	-7.01037	6.16845e-05	0.000317766	-0.223172	-14.9382	3.38393e-07	2.22844e-06	-0.132998	-8.23598	2.02248e-05	7.34989e-05	0.233495	0.242194	0.255896	0.345119	0.33554	0.321449	0.102016	0.134924	0.0956507
RB1	P06400	0.353639	0.301557	0.465785	0.325309	1088.11	4.19363e-17	6.40726e-17	TRUE	16	-0.0520828	-2.8652	0.0185715	0.0352766	0.112146	8.6046	2.33357e-05	6.76578e-05	0.164229	8.82245	1.17232e-05	4.69974e-05	0.303161	0.334794	0.266716	0.368683	0.337467	0.354768	0.472784	0.455403	0.469169
RB1CC1	Q8TDY2-2	0.968291	0.994345	0.95319	0.986948	16442.5	4.60154e-25	6.25991e-24	TRUE	16	0.0260539	2.49483	0.0340838	0.0592655	-0.0151013	-1.11253	0.297726	0.336497	-0.0411552	-2.76112	0.0225522	0.0338562	1.00242	0.997317	0.983293	0.97345	0.964337	0.967086	0.967098	0.926846	0.965625
RBAK	Q9NYW8	-0.798992	-0.612705	-0.818649	-0.840717	331.448	1.23274e-13	1.49033e-13	TRUE	16	0.186287	2.43277	0.0521798	0.0852667	-0.0196575	-0.438253	0.673592	0.706602	-0.205945	-3.44255	0.01043	0.0169606	-0.761036	-0.537956	-0.539123	-0.877074	-0.697738	-0.822163	-0.788395	-0.80968	-0.857872
RBBP4	Q09028-3	1.06624	1.16806	1.0599	1.05917	12643.5	2.71425e-24	2.66502e-23	TRUE	16	0.101812	8.36926	1.51497e-05	0.000110305	-0.00634143	-0.572268	0.582616	0.619847	-0.108153	-8.24733	2.00068e-05	7.29889e-05	1.15531	1.16225	1.18661	1.05643	1.06319	1.07911	1.06787	1.05648	1.05536
RBBP5	Q15291	0.606604	0.530747	0.61127	0.608606	1131.41	3.22406e-17	4.97739e-17	TRUE	16	-0.0758567	-6.55699	0.000103038	0.00047516	0.00466609	0.129432	0.900726	0.914256	0.0805228	2.26782	0.0552797	0.0759618	0.539365	0.536484	0.516393	0.610817	0.607208	0.601788	0.531899	0.689655	0.612256
RBBP5	Q15291-2	-2.37418	-2.41406	-2.39676	-2.44429	5731.29	5.67985e-22	2.25515e-21	TRUE	16	-0.0398809	-0.758162	0.46769	0.545024	-0.0225773	-0.477629	0.645492	0.680142	0.0173036	0.31229	0.7621	0.794931	-2.33292	-2.46999	-2.43928	-2.42625	-2.34774	-2.34855	-2.4073	-2.4426	-2.34037
RBBP6	Q7Z6E9	1.42735	1.40357	1.38616	1.40233	27626	1.38225e-26	3.90946e-25	TRUE	16	-0.0237809	-2.21907	0.0535673	0.0872314	-0.0411902	-4.13149	0.00317953	0.00520146	-0.0174094	-1.44258	0.183805	0.225322	1.39134	1.41636	1.40302	1.42736	1.41978	1.43491	1.39043	1.37995	1.3881
RBBP7	Q16576-2	-1.83445	-1.89597	-1.97326	-1.92869	6787.04	1.81337e-22	8.62791e-22	TRUE	16	-0.0615246	-1.49256	0.16966	0.231927	-0.138818	-3.32436	0.0102365	0.0151279	-0.0772936	-2.15233	0.0605186	0.0824733	-1.8885	-1.9211	-1.87831	-1.80539	-1.91215	-1.7858	-1.98713	-1.94417	-1.9885
RBBP7	Q16576	1.50787	1.45451	1.45478	1.48825	2102.48	4.94351e-19	9.50194e-19	TRUE	16	-0.0533534	-3.18382	0.0114248	0.0233164	-0.0530854	-1.03827	0.338657	0.378241	0.000267926	0.0055171	0.995771	0.996253	1.44609	1.44924	1.4682	1.539	1.47106	1.51354	1.36058	1.43998	1.56379
RBBP8	I6L8A6	0.0725911	0.0774801	0.484255	0.11643	360.052	7.08323e-14	8.65235e-14	TRUE	16	0.00488907	0.35991	0.727193	0.779195	0.411664	27.7409	2.42267e-09	7.34394e-08	0.406775	24.6852	2.00264e-09	9.12126e-08	0.0713173	0.0677017	0.0934214	0.0688292	0.0831036	0.0658403	0.494594	0.458469	0.499702
RBBP9	O75884	0.333302	0.273989	0.216612	0.258255	629.25	1.67212e-15	2.249e-15	TRUE	16	-0.0593135	-4.71555	0.00108781	0.00317699	-0.11669	-7.40472	6.98092e-05	0.000173	-0.0573768	-3.28703	0.00972771	0.0159491	0.288656	0.271315	0.261995	0.325775	0.335591	0.338541	0.211063	0.245708	0.193066
RBCK1	Q9BYM8	0.163428	-0.232946	-0.30757	-0.108438	303.833	2.20575e-13	2.62854e-13	TRUE	16	-0.396374	-21.9641	3.81936e-09	6.32315e-07	-0.470998	-27.1038	2.92101e-09	8.18874e-08	-0.0746238	-3.40997	0.00802144	0.0134458	-0.215188	-0.2686	-0.215051	0.165238	0.148032	0.177014	-0.329201	-0.314988	-0.278521
RBFA	Q8N0V3	-0.762785	-0.720818	-0.838811	-0.716946	2913.89	5.46552e-20	1.24166e-19	TRUE	16	0.0419671	1.71135	0.121086	0.174945	-0.0760253	-3.41491	0.00893909	0.013375	-0.117992	-4.74588	0.0011207	0.00230493	-0.752765	-0.680545	-0.729145	-0.766979	-0.733083	-0.788295	-0.816247	-0.854023	-0.846162
RBFOX1	A0A286YEU2	-2.39299	-2.83156	-3.27694	-2.49514	539.62	4.69537e-15	6.1287e-15	TRUE	16	-0.438565	-4.89305	0.000954479	0.00286538	-0.883949	-4.07127	0.00572833	0.008886	-0.445384	-2.04198	0.0813253	0.107729	-2.93883	-2.65007	-2.90578	-2.27707	-2.39229	-2.50962	-3.03751	-3.7984	-2.99492
RBFOX2	O43251-8	0.109913	0.0416689	0.00551671	0.0352489	35.9115	2.4355e-07	2.49634e-07	TRUE	16	-0.0682436	-5.01269	0.000720322	0.00227194	-0.104396	-7.82493	4.68493e-05	0.000122379	-0.0361522	-2.3777	0.0420122	0.0593475	0.0555804	0.0396073	0.0298191	0.121988	0.106424	0.101325	0.00303232	-0.00352119	0.017039
RBKS	Q9H477	-0.936854	-1.21363	-1.34074	-1.18243	2749.18	8.09416e-20	1.77676e-19	TRUE	16	-0.276774	-8.70181	1.10414e-05	8.76705e-05	-0.403883	-16.8652	1.29768e-07	1.07639e-06	-0.127109	-3.74878	0.00475818	0.00842089	-1.16781	-1.28045	-1.19262	-0.91196	-0.960325	-0.938279	-1.32594	-1.33399	-1.36228
RBL1	P28749	0.700926	0.635414	0.322982	0.565818	4841.14	1.77546e-21	5.95796e-21	TRUE	16	-0.0655124	-4.8442	0.000908578	0.00275284	-0.377944	-28.7793	1.80191e-09	6.24544e-08	-0.312432	-20.8156	8.76119e-09	2.42847e-07	0.653612	0.61739	0.63524	0.717608	0.689932	0.695239	0.316778	0.314574	0.337595
RBL2	Q08999	-0.062865	-0.0317602	0.17278	0.0550385	13.534	7.37392e-05	7.41696e-05	TRUE	16	0.0311048	1.03211	0.333302	0.41063	0.235645	4.38608	0.00399657	0.00641523	0.204541	4.64712	0.00221227	0.00423375	-0.0534774	-0.0160263	-0.0257769	0.00822436	-0.116064	-0.0807554	0.119428	0.115235	0.283678
RBM10	P98175-4	-1.87686	-1.76926	-1.9897	-1.87951	7913.39	6.42912e-23	3.67038e-22	TRUE	16	0.107598	2.81243	0.020244	0.0379171	-0.112834	-2.8103	0.0224736	0.031302	-0.220432	-5.67888	0.000329746	0.000795067	-1.80369	-1.77123	-1.73287	-1.86223	-1.93316	-1.8352	-2.01625	-1.94172	-2.01112
RBM10	P98175-5	1.10509	1.05365	0.904311	1.04875	17670.6	2.82867e-25	4.2385e-24	TRUE	16	-0.0514388	-5.19449	0.000563278	0.00186002	-0.20078	-14.4191	4.46897e-07	2.73231e-06	-0.149341	-9.85983	4.78717e-06	2.28929e-05	1.05479	1.04534	1.06082	1.1048	1.10413	1.10634	0.910423	0.877188	0.925322
RBM11	P57052	-0.902567	-1.15466	-1.21233	-1.06768	7841	6.84078e-23	3.84594e-22	TRUE	16	-0.252097	-10.7731	1.877e-06	2.59096e-05	-0.30976	-11.3333	2.90898e-06	1.18538e-05	-0.0576632	-2.12418	0.0633299	0.0859275	-1.16656	-1.1403	-1.15714	-0.870222	-0.929558	-0.90792	-1.18926	-1.25387	-1.19385
RBM12	Q9NTZ6	1.00779	1.00414	0.925733	0.972274	21294.6	8.02194e-26	1.4998e-24	TRUE	16	-0.00364308	-0.322213	0.75463	0.803597	-0.0820523	-7.52073	6.24227e-05	0.000156724	-0.0784092	-6.45838	0.000129916	0.00035478	1.01472	0.993298	1.00441	1.00441	0.998152	1.02079	0.927703	0.927312	0.922186
RBM12B	Q8IXT5	1.1698	1.0787	1.04957	1.16669	10231.5	1.13385e-23	8.72237e-23	TRUE	16	-0.091094	-6.66936	9.05286e-05	0.000428953	-0.120229	-7.13612	9.0917e-05	0.000217238	-0.0291353	-1.52088	0.16341	0.203015	1.10335	1.05693	1.07583	1.1741	1.1572	1.17809	1.08202	1.01725	1.04943
RBM14	Q96PK6	1.45768	1.45622	1.5611	1.46786	15474.9	6.93157e-25	8.76106e-24	TRUE	16	-0.00146868	-0.0712877	0.944931	0.957058	0.103413	5.61782	0.000493905	0.000976757	0.104882	6.51092	0.000122348	0.000336961	1.45654	1.42874	1.48336	1.46792	1.41701	1.48813	1.55837	1.57656	1.54837
RBM15	A0A087WWP4	1.23935	1.19996	1.1478	1.20478	28028.9	1.25345e-26	3.59984e-25	TRUE	16	-0.0393873	-3.66315	0.00518604	0.0119073	-0.0915484	-8.63322	2.27687e-05	6.63676e-05	-0.0521611	-4.47495	0.00163668	0.00322871	1.19875	1.19188	1.20925	1.22705	1.24228	1.2487	1.15134	1.14389	1.14817
RBM15B	Q8NDT2	0.655924	0.643718	0.64525	0.634992	6549.71	2.30611e-22	1.05127e-21	TRUE	16	-0.0122062	-1.00253	0.34221	0.419854	-0.010674	-0.828882	0.430834	0.471763	0.00153219	0.1127	0.9128	0.927604	0.637147	0.638353	0.655655	0.640106	0.660927	0.66674	0.660564	0.639086	0.636101
RBM17	Q96I25	0.779173	0.779562	0.905208	0.808476	7598.06	8.46096e-23	4.56804e-22	TRUE	16	0.000388416	0.027976	0.97829	0.98228	0.126035	8.75464	2.05284e-05	6.06756e-05	0.125647	8.15125	2.19387e-05	7.88406e-05	0.798385	0.778479	0.76182	0.786923	0.759089	0.791507	0.926991	0.895015	0.893619
RBM18	Q96H35	-0.557869	-0.603339	-0.35934	-0.580324	2552.2	1.33678e-19	2.81029e-19	TRUE	16	-0.0454691	-2.77579	0.0214947	0.039929	0.198529	10.3287	5.91859e-06	2.14785e-05	0.243998	12.2981	7.73705e-07	5.50918e-06	-0.608623	-0.603501	-0.597891	-0.548521	-0.571754	-0.553334	-0.381858	-0.328283	-0.36788
RBM19	Q9Y4C8	0.945054	1.03223	0.999287	1.02752	9460.41	1.92489e-23	1.34833e-22	TRUE	16	0.0871804	6.31943	0.000136156	0.000587878	0.0542335	3.96517	0.00401567	0.00644089	-0.0329469	-2.01179	0.0758618	0.101139	1.00596	1.04703	1.04371	0.951941	0.930885	0.952335	1.01129	1.0107	0.975872
RBM20	Q5T481	0.378632	0.311649	0.290282	0.345949	1993.2	7.08626e-19	1.33112e-18	TRUE	16	-0.0669829	-5.76784	0.000267392	0.00100238	-0.0883497	-6.80499	0.000127248	0.000291066	-0.0213668	-1.43961	0.18462	0.226213	0.321886	0.308619	0.304441	0.381652	0.377571	0.376672	0.307541	0.273587	0.289719
RBM22	Q9NW64	0.688378	0.667536	0.816716	0.683456	4796.18	1.89091e-21	6.29633e-21	TRUE	16	-0.0208429	-1.7016	0.122948	0.177208	0.128338	8.14992	3.481e-05	9.44125e-05	0.149181	8.9012	1.092e-05	4.43623e-05	0.652138	0.67855	0.671918	0.680821	0.682524	0.701791	0.794965	0.847752	0.807432
RBM23	Q86U06	-3.01557	-3.11881	-2.78339	-3.03579	4242.38	4.32943e-21	1.27891e-20	TRUE	16	-0.103242	-1.3108	0.222299	0.291422	0.232182	3.06451	0.0151826	0.0217626	0.335425	4.25325	0.00224912	0.0042959	-3.11341	-3.03267	-3.21035	-3.00542	-2.92513	-3.11615	-2.67083	-2.81139	-2.86794
RBM23	Q86U06-4	-0.117743	-0.0929923	0.312431	-0.0755743	216.064	2.14458e-12	2.45437e-12	TRUE	16	0.0247506	1.31858	0.219791	0.28882	0.430174	27.8203	2.36757e-09	7.30695e-08	0.405423	18.8101	2.09703e-08	4.10628e-07	-0.115744	-0.0518237	-0.111409	-0.113385	-0.117058	-0.122786	0.326966	0.284175	0.326153
RBM25	P49756	1.22617	1.19141	1.28204	1.21267	23137.3	4.57923e-26	9.7417e-25	TRUE	16	-0.0347593	-3.11956	0.0122872	0.0247974	0.0558764	4.11662	0.00324606	0.00530242	0.0906357	6.5665	0.000114863	0.000319849	1.20085	1.1862	1.18718	1.21774	1.2187	1.24206	1.30144	1.2829	1.26179
RBM26	A0A087X0H9	1.00719	0.987004	1.00766	0.971147	14831.7	9.23345e-25	1.11654e-23	TRUE	16	-0.0201845	-1.55899	0.153338	0.213144	0.000474407	0.037256	0.97118	0.975709	0.0206589	1.6382	0.136608	0.172411	0.986069	0.975009	0.999934	1.0029	0.990637	1.02803	1.00901	0.999862	1.01411
RBM26	Q5T8P6	-0.706115	-0.678369	-0.721279	-0.7206	4885.68	1.66899e-21	5.65573e-21	TRUE	16	0.0277459	1.50588	0.166269	0.228113	-0.0151641	-0.804514	0.443989	0.484783	-0.04291	-2.29465	0.0480725	0.0669209	-0.672621	-0.687799	-0.674686	-0.72634	-0.7051	-0.686905	-0.719695	-0.713489	-0.730652
RBM26	E2PSN0	-2.37355	-2.30404	-2.40527	-2.38854	3596.39	1.32055e-20	3.44342e-20	TRUE	16	0.0695106	1.31971	0.219427	0.288559	-0.0317139	-0.629643	0.546213	0.584969	-0.101225	-1.83169	0.101016	0.131124	-2.30766	-2.3724	-2.23206	-2.36084	-2.4338	-2.32601	-2.47319	-2.36417	-2.37843
RBM27	Q9P2N5	1.04786	1.11142	1.35532	1.09595	22036.9	6.3644e-26	1.25336e-24	TRUE	16	0.0635619	5.33981	0.000464324	0.0015745	0.307467	26.8604	3.14098e-09	8.36973e-08	0.243905	20.7784	8.89732e-09	2.45305e-07	1.11725	1.09936	1.11763	1.04445	1.03408	1.06504	1.35462	1.35744	1.35391
RBM28	Q9NW13	0.771804	0.895541	0.884736	0.834416	7046.44	1.4076e-22	6.97659e-22	TRUE	16	0.123737	10.2678	2.81058e-06	3.45114e-05	0.112932	10.0402	7.33981e-06	2.56373e-05	-0.0108049	-0.782173	0.454664	0.505949	0.878215	0.911569	0.896839	0.773046	0.778534	0.763832	0.872459	0.889703	0.892046
RBM3	P98179	0.59594	0.752752	0.5818	0.630797	539.585	4.69738e-15	6.13055e-15	TRUE	16	0.156812	3.84671	0.00818571	0.017606	-0.0141404	-0.370157	0.722519	0.751824	-0.170952	-3.04179	0.022537	0.0338382	0.686943	0.847935	0.723379	0.597999	0.609104	0.580718	0.517588	0.674788	0.553023
RBM33	Q96EV2	0.786997	0.694788	0.751127	0.707018	6665.16	2.04943e-22	9.5096e-22	TRUE	16	-0.0922094	-7.18721	5.08224e-05	0.000272396	-0.03587	-2.71465	0.0260817	0.0358637	0.0563395	3.68049	0.00528025	0.00924357	0.710872	0.697664	0.675827	0.780289	0.780611	0.800092	0.766642	0.731397	0.755342
RBM33	H0Y3K4	-1.58272	-1.6233	-1.63162	-1.63217	4487.2	2.96433e-21	9.2334e-21	TRUE	16	-0.0405735	-1.04087	0.325019	0.402199	-0.0488958	-1.41945	0.192955	0.226263	-0.00832229	-0.227147	0.825504	0.851615	-1.57813	-1.68279	-1.60897	-1.59595	-1.62571	-1.52651	-1.65587	-1.60545	-1.63354
RBM34	P42696	0.399234	0.507539	0.761528	0.490524	2095	5.0638e-19	9.70789e-19	TRUE	16	0.108306	7.35609	4.23762e-05	0.00023721	0.362294	26.3343	3.68288e-09	9.33268e-08	0.253989	17.0928	4.76728e-08	7.21654e-07	0.513122	0.523	0.486497	0.403633	0.414981	0.379087	0.746806	0.769266	0.768511
RBM38	F6VZ39	-0.236366	-0.0560364	-0.0354503	-0.490539	217.693	2.03999e-12	2.33571e-12	TRUE	16	0.180329	2.3995	0.0576811	0.0929496	0.200915	2.91286	0.0260412	0.0358127	0.0205861	0.507897	0.626042	0.670532	-0.126762	-0.0525225	0.0111757	-0.299965	-0.326563	-0.0825691	-0.0832759	0.0315042	-0.0545793
RBM39	Q14498-2	1.07285	1.07096	1.02652	1.05233	16712.2	4.12262e-25	5.70089e-24	TRUE	16	-0.00188552	-0.146319	0.886886	0.912357	-0.0463324	-3.54225	0.00740093	0.0112461	-0.0444469	-3.17205	0.0116673	0.0187107	1.05264	1.08201	1.07824	1.07195	1.05701	1.08959	1.04031	1.01141	1.02783
RBM4	Q9BWF3-3	-2.48673	-2.32011	-2.53277	-2.48544	2601.72	1.17419e-19	2.49484e-19	TRUE	16	0.166614	2.38838	0.0405942	0.0686911	-0.0460493	-0.544739	0.600777	0.637462	-0.212663	-2.43651	0.039042	0.0555692	-2.34156	-2.41954	-2.19923	-2.54158	-2.54028	-2.37831	-2.7093	-2.47377	-2.41526
RBM4	Q9BWF3	-0.699045	-0.657137	-0.543042	-0.637036	3242.76	2.65572e-20	6.47431e-20	TRUE	16	0.041908	2.45749	0.0362397	0.0623847	0.156003	8.75824	2.04658e-05	6.05185e-05	0.114095	6.15701	0.000184518	0.000482115	-0.651353	-0.661893	-0.658165	-0.701338	-0.708972	-0.686824	-0.548693	-0.525044	-0.555388
RBM41	Q96IZ5	-0.410699	-0.371526	-0.0565277	-0.322047	1286.1	1.3595e-17	2.17517e-17	TRUE	16	0.039173	2.21642	0.0537993	0.0875817	0.354171	20.6107	2.62888e-08	3.44487e-07	0.314998	15.4711	1.11609e-07	1.30979e-06	-0.396843	-0.372062	-0.345673	-0.401025	-0.410613	-0.420459	-0.0771913	-0.0288162	-0.0635756
RBM42	Q9BTD8	0.165638	0.181296	0.371049	0.160352	321.405	1.51452e-13	1.82204e-13	TRUE	16	0.0156573	0.941389	0.371021	0.448863	0.205411	11.8298	2.09011e-06	9.12614e-06	0.189754	12.216	8.18196e-07	5.75464e-06	0.184009	0.166447	0.193431	0.135003	0.172663	0.189249	0.353921	0.389077	0.370151
RBM45	Q8IUH3-3	-1.39214	-1.44339	-1.44583	-1.37283	3342.84	2.16311e-20	5.37346e-20	TRUE	16	-0.0512463	-1.58875	0.146489	0.204807	-0.053684	-1.56435	0.155767	0.185496	-0.00243762	-0.0712446	0.944798	0.953985	-1.46901	-1.4589	-1.40226	-1.34325	-1.42087	-1.41231	-1.43085	-1.49634	-1.41028
RBM45	Q8IUH3	0.420823	0.484466	0.58364	0.483273	2420.8	1.90964e-19	3.92834e-19	TRUE	16	0.0636437	5.08534	0.000652526	0.00209273	0.162818	12.7035	1.20296e-06	5.88613e-06	0.0991739	7.43997	4.46304e-05	0.000142462	0.478396	0.480276	0.494726	0.412419	0.412659	0.437389	0.596194	0.577099	0.577627
RBM47	A0AV96	-0.0611867	0.0281311	-0.205693	0.0157439	71.48	3.09548e-09	3.26574e-09	TRUE	16	0.0893178	6.21842	0.000153614	0.000646669	-0.144506	-5.34305	0.000703026	0.00134082	-0.233824	-8.569	1.69573e-05	6.35913e-05	0.0458425	0.0214904	0.0170602	-0.0583708	-0.051484	-0.0737055	-0.213524	-0.144867	-0.258689
RBM48	Q5RL73	-1.04641	-1.17394	-1.01343	-1.15853	1297.02	1.28425e-17	2.0605e-17	TRUE	16	-0.127529	-1.95366	0.0929119	0.139564	0.0329846	0.497664	0.634237	0.669598	0.160513	6.34064	0.000148802	0.000399553	-1.18036	-1.16264	-1.17883	-1.12413	-0.883049	-1.13206	-0.97668	-1.03575	-1.02785
RBM4B	Q9BQ04	0.507999	0.536256	0.605694	0.542778	4645.59	2.34539e-21	7.55891e-21	TRUE	16	0.0282569	2.09785	0.0652625	0.10341	0.0976945	8.26353	3.14473e-05	8.6818e-05	0.0694377	5.02879	0.000763295	0.00164719	0.516944	0.54973	0.542094	0.493706	0.520995	0.509297	0.604178	0.607796	0.605107
RBM5	P52756	0.682617	0.637625	0.476543	0.571469	6741.97	1.89682e-22	8.92228e-22	TRUE	16	-0.0449913	-3.69063	0.00496923	0.0114732	-0.206074	-17.8164	8.3957e-08	7.78651e-07	-0.161083	-12.103	8.84175e-07	6.13934e-06	0.641665	0.622808	0.648403	0.678896	0.673394	0.69556	0.478537	0.470588	0.480503
RBM6	P78332	1.14008	1.21716	1.09244	1.16694	28660.2	1.07834e-26	3.23148e-25	TRUE	16	0.0770791	6.89062	7.04712e-05	0.000350811	-0.0476356	-4.11142	0.00326968	0.00533795	-0.124715	-9.92204	4.54845e-06	2.1975e-05	1.21276	1.20928	1.22943	1.14085	1.12773	1.15165	1.10191	1.08065	1.09476
RBM7	J3KPD3	0.350217	0.397761	0.333281	0.347231	2147.54	4.28466e-19	8.32533e-19	TRUE	16	0.0475448	3.72688	0.00469772	0.0109219	-0.0169353	-1.23704	0.250614	0.287516	-0.0644802	-4.38214	0.00186801	0.00363511	0.385882	0.398872	0.40853	0.339407	0.346917	0.364325	0.349786	0.318298	0.331759
RBM8A	Q9Y5S9	0.726692	0.700412	0.650995	0.669977	4358.55	3.60761e-21	1.09189e-20	TRUE	16	-0.0262802	-1.87571	0.0933552	0.140026	-0.075697	-5.35612	0.000645388	0.00124073	-0.0494168	-3.3054	0.00945035	0.0155378	0.720522	0.689136	0.691578	0.717736	0.71433	0.748012	0.649678	0.667295	0.636014
RBM8A	Q9Y5S9-2	-0.674845	-0.764862	-0.791624	-0.785761	2226.82	3.35507e-19	6.62422e-19	TRUE	16	-0.0900165	-2.98321	0.0154981	0.0301477	-0.116779	-4.68015	0.00151485	0.0026627	-0.0267625	-0.946465	0.369199	0.421174	-0.749079	-0.72399	-0.821516	-0.670435	-0.717794	-0.636306	-0.800248	-0.805539	-0.769086
RBMS1	P29558-2	-1.71282	-1.6959	-1.77244	-1.76095	4615.15	2.45182e-21	7.83354e-21	TRUE	16	0.0169256	0.558786	0.589902	0.659565	-0.0596191	-2.11584	0.0667143	0.0847057	-0.0765447	-2.39391	0.0409209	0.0579483	-1.67747	-1.68432	-1.7259	-1.72101	-1.7196	-1.69786	-1.76182	-1.78225	-1.77325
RBMS1	P29558	0.0800114	0.12354	-0.0451903	0.0623534	53.8874	1.89827e-08	1.97586e-08	TRUE	16	0.0435289	2.44246	0.0371454	0.0636999	-0.125202	-7.34551	7.39479e-05	0.000181992	-0.168731	-10.2441	3.50532e-06	1.78442e-05	0.147504	0.110571	0.112546	0.0531775	0.0784586	0.108398	-0.0371036	-0.0406313	-0.0578361
RBMS2	Q15434	-0.592546	-0.686486	-0.612018	-0.631328	3052.55	3.99365e-20	9.36501e-20	TRUE	16	-0.0939401	-5.58226	0.000338619	0.00121393	-0.0194724	-0.88841	0.399843	0.440535	0.0744677	3.21501	0.0108994	0.0175939	-0.675204	-0.697155	-0.687098	-0.592256	-0.600121	-0.585261	-0.590433	-0.654418	-0.591204
RBMS3	C9J9B2	-1.46558	-1.55713	-1.55335	-1.51929	4146.06	5.05552e-21	1.46827e-20	TRUE	16	-0.0915537	-2.37751	0.0413245	0.0697558	-0.0877792	-2.539	0.0343304	0.0461864	0.00377444	0.0913913	0.92923	0.940602	-1.48512	-1.61016	-1.57611	-1.46469	-1.50483	-1.42721	-1.589	-1.56985	-1.50122
RBMX	P38159	1.94384	1.93271	1.95317	1.91086	21594.7	7.29823e-26	1.39869e-24	TRUE	16	-0.0111315	-0.547402	0.599249	0.668218	0.00933163	0.758957	0.46931	0.509631	0.0204632	1.00354	0.343092	0.394706	1.91844	1.89954	1.98016	1.93142	1.938	1.96211	1.93747	1.96438	1.95768
RBMX2	Q9Y388	-0.357284	-0.283174	-0.125393	-0.262455	277.28	4.06395e-13	4.78283e-13	TRUE	16	0.0741098	3.58198	0.00588646	0.0132276	0.231891	9.46945	1.14185e-05	3.7042e-05	0.157781	5.43124	0.000497763	0.00112933	-0.328487	-0.262167	-0.258868	-0.366909	-0.353933	-0.351009	-0.147957	-0.0681596	-0.160063
RBMXL1	Q96E39	-0.244645	-0.364107	-0.228304	-0.264856	257.213	6.7102e-13	7.83034e-13	TRUE	16	-0.119462	-6.56843	0.000101681	0.000471004	0.0163405	0.911443	0.38829	0.428994	0.135803	6.57599	0.000113636	0.000316851	-0.364223	-0.337977	-0.39012	-0.227372	-0.261603	-0.244958	-0.245676	-0.238431	-0.200806
RBP1	P09455	0.66445	0.275006	-0.107069	0.333086	1321.89	1.12994e-17	1.82509e-17	TRUE	16	-0.389445	-22.8505	2.68793e-09	5.38461e-07	-0.771519	-49.6438	2.19341e-11	6.40532e-09	-0.382075	-17.8387	3.3064e-08	5.64107e-07	0.293279	0.235889	0.295848	0.664896	0.657209	0.671246	-0.133807	-0.10531	-0.0820911
RBP7	Q96R05	-1.75277	-1.02488	-1.47635	-1.05003	2350.71	2.32834e-19	4.70446e-19	TRUE	16	0.727898	17.7634	2.49298e-08	1.82801e-06	0.27642	6.71095	0.000140304	0.000317697	-0.451477	-12.6337	6.17719e-07	4.63805e-06	-1.07663	-1.03081	-0.967186	-1.71819	-1.70981	-1.83032	-1.50387	-1.49746	-1.42773
RBPJ	Q06330	0.663924	0.550984	0.496064	0.588559	1657.84	2.45479e-18	4.29224e-18	TRUE	16	-0.11294	-8.88081	9.35018e-06	7.84697e-05	-0.16786	-6.96095	0.000135201	0.000307151	-0.0549202	-2.25251	0.0524222	0.0723719	0.566618	0.550198	0.536136	0.677183	0.661221	0.653369	0.46787	0.555388	0.464935
RBPMS	B4E3T4	-0.703484	-0.74438	-0.877418	-0.735719	10301.8	1.08262e-23	8.34692e-23	TRUE	16	-0.0408963	-2.37298	0.0416329	0.0702076	-0.173934	-9.38521	1.22115e-05	3.91975e-05	-0.133038	-6.68574	0.00010044	0.000285287	-0.742448	-0.739794	-0.750898	-0.70666	-0.710033	-0.693758	-0.890695	-0.878318	-0.86324
RBPMS2	Q6ZRY4	-0.486194	-0.609337	-0.149908	-0.45388	804.427	3.20531e-16	4.54342e-16	TRUE	16	-0.123143	-4.36871	0.00189355	0.00507319	0.336286	18.9195	5.20561e-08	5.49753e-07	0.459429	16.372	7.27986e-08	9.87749e-07	-0.600993	-0.670076	-0.556943	-0.484595	-0.508928	-0.46506	-0.142176	-0.1689	-0.138648
RBSN	Q9H1K0	0.441336	0.347944	0.233423	0.319903	705.247	7.76812e-16	1.07143e-15	TRUE	16	-0.0933917	-4.79508	0.000996758	0.0029639	-0.207913	-9.93116	8.15287e-06	2.78193e-05	-0.114521	-7.42271	4.54352e-05	0.000144362	0.335842	0.360492	0.347498	0.485795	0.40799	0.430222	0.212427	0.244652	0.24319
RBX1	P62877	-0.120895	-0.079312	-0.0911867	-0.156168	55.7697	1.52494e-08	1.58919e-08	TRUE	16	0.0415835	3.00155	0.0148741	0.0291037	0.0297087	0.661196	0.530046	0.568963	-0.0118748	-0.27288	0.792428	0.822416	-0.0753946	-0.0839444	-0.0785968	-0.118872	-0.10796	-0.135855	-0.161327	0.020253	-0.132487
RC3H1	Q5TC82-2	0.0462962	0.131587	0.0712541	0.0748802	56.5093	1.40189e-08	1.46154e-08	TRUE	16	0.0852911	5.06288	0.000672722	0.00214669	0.0249579	1.58724	0.150521	0.179725	-0.0603332	-3.45085	0.00752592	0.0126955	0.118713	0.117004	0.159044	0.0266334	0.0662835	0.0459717	0.0621769	0.0897255	0.0618598
RC3H2	Q9HBD1	0.273274	0.267754	0.173913	0.243984	149.358	2.48595e-11	2.75686e-11	TRUE	16	-0.00552024	-0.395553	0.701623	0.758319	-0.099361	-2.58594	0.0367168	0.0490903	-0.0938407	-2.56265	0.0348296	0.0502446	0.256281	0.271767	0.275212	0.287494	0.25185	0.280478	0.11138	0.143649	0.266709
RCAN1	P53805	-0.85552	-0.893671	-1.01117	-0.937437	5648.87	6.26347e-22	2.44321e-21	TRUE	16	-0.0381508	-1.64597	0.134085	0.190715	-0.155651	-6.20531	0.000241423	0.000513602	-0.117501	-5.31706	0.000522249	0.00117842	-0.900407	-0.883286	-0.897319	-0.854378	-0.892437	-0.819745	-1.03482	-0.998647	-1.00004
RCAN3	Q9UKA8	-0.805874	-0.795127	-0.907371	-0.867812	3223.65	2.76382e-20	6.71408e-20	TRUE	16	0.0107465	0.446594	0.665693	0.727163	-0.101497	-4.78092	0.00132838	0.0023655	-0.112244	-4.17756	0.00251099	0.0047461	-0.754599	-0.794441	-0.836341	-0.79763	-0.821624	-0.798366	-0.884068	-0.904712	-0.933332
RCBTB1	Q8NDN9	-0.587129	-0.643863	-0.857365	-0.598545	637.714	1.52848e-15	2.06277e-15	TRUE	16	-0.0567346	-2.02432	0.0736713	0.114574	-0.270236	-6.83668	0.00015466	0.000345438	-0.213502	-4.85581	0.00123538	0.00251627	-0.584608	-0.656255	-0.690727	-0.558531	-0.593385	-0.60947	-0.773437	-0.938786	-0.859872
RCC1	C9JW69	-2.61178	-2.83788	-3.08184	-2.88277	2874.68	5.98881e-20	1.34898e-19	TRUE	16	-0.226097	-3.79143	0.00425217	0.010019	-0.470058	-5.95809	0.000318358	0.000657249	-0.24396	-2.77222	0.022151	0.0333041	-2.92703	-2.78726	-2.79934	-2.57092	-2.63591	-2.6285	-3.19515	-3.1366	-2.91375
RCC1	P18754-2	1.29266	1.29695	1.20599	1.24254	28853.9	1.03036e-26	3.11286e-25	TRUE	16	0.00428778	0.368044	0.721325	0.774753	-0.086673	-7.34	7.43468e-05	0.000182757	-0.0909608	-7.49605	4.21224e-05	0.000135798	1.29788	1.28621	1.30675	1.28507	1.2825	1.31041	1.20924	1.21233	1.19639
RCC1L	Q96I51	0.263444	0.288336	0.264766	0.275882	229.815	1.42196e-12	1.64026e-12	TRUE	16	0.0248916	0.861003	0.416045	0.494594	0.00132203	0.0654459	0.9494	0.95727	-0.0235696	-0.887792	0.399197	0.451455	0.233674	0.289902	0.341432	0.236187	0.302064	0.252081	0.265728	0.287692	0.240879
RCC2	Q9P258	1.63674	1.58778	1.50149	1.53297	23495.3	4.12801e-26	9.08075e-25	TRUE	16	-0.0489622	-3.10901	0.0125491	0.0252702	-0.135254	-10.8301	4.12197e-06	1.59197e-05	-0.0862919	-5.01489	0.000777627	0.00167498	1.57075	1.56951	1.62309	1.63278	1.62525	1.6522	1.48936	1.51976	1.49534
RCCD1	A6NED2	0.0317723	-0.0473544	0.0225146	0.0139664	13.6251	7.11027e-05	7.15247e-05	TRUE	16	-0.0791267	-5.46175	0.000395751	0.00138607	-0.00925777	-0.580761	0.577143	0.61425	0.0698689	3.87005	0.00396112	0.00713981	-0.0551584	-0.0595022	-0.0274025	0.0382459	0.0204964	0.0365747	0.0324089	-0.00483639	0.0399712
RCE1	E9PI08	-1.07212	-0.797411	-0.932132	-0.928571	2471.75	1.65929e-19	3.44278e-19	TRUE	16	0.274707	10.0785	3.28423e-06	3.83368e-05	0.139985	4.7415	0.00139818	0.00247955	-0.134721	-4.23049	0.00232466	0.00442709	-0.774402	-0.770489	-0.847342	-1.05938	-1.10406	-1.05291	-0.981626	-0.885751	-0.929021
RCHY1	Q96PM5	0.571546	0.711297	0.402206	0.514989	1310.12	1.20011e-17	1.93059e-17	TRUE	16	0.139751	10.5008	2.32836e-06	3.02451e-05	-0.16934	-11.9406	1.9448e-06	8.61457e-06	-0.309091	-21.9384	5.56439e-09	1.74864e-07	0.700869	0.724667	0.708355	0.574655	0.551536	0.588446	0.397825	0.390913	0.41788
RCL1	Q9Y2P8	0.637448	0.766515	0.763238	0.712555	4454.29	3.11538e-21	9.63503e-21	TRUE	16	0.129067	10.1455	3.10709e-06	3.6882e-05	0.125791	7.36352	7.2661e-05	0.000179294	-0.00327678	-0.172275	0.867122	0.888785	0.778612	0.744202	0.77673	0.630453	0.641829	0.640061	0.766485	0.794905	0.728324
RCN1	Q15293	1.44303	1.54913	1.26191	1.49055	13375.7	1.85564e-24	1.96572e-23	TRUE	16	0.106103	4.82355	0.00146111	0.00406852	-0.181121	-11.94	1.94555e-06	8.61457e-06	-0.287224	-14.341	2.57754e-07	2.43371e-06	1.56185	1.50329	1.58224	1.42286	1.43307	1.47315	1.24831	1.27431	1.2631
RCN2	Q14257-2	0.852873	0.894991	1.05406	0.881828	11288	5.83841e-24	5.05132e-23	TRUE	16	0.0421183	3.51363	0.00655326	0.0145022	0.20119	16.5037	1.54067e-07	1.22249e-06	0.159071	11.7868	1.10226e-06	7.26806e-06	0.907615	0.880763	0.896597	0.859487	0.838683	0.860449	1.06066	1.06262	1.03891
RCOR1	Q9UKL0	0.603909	0.632398	0.711248	0.600725	1452.03	6.00012e-18	9.9928e-18	TRUE	16	0.0284888	0.930306	0.383658	0.461828	0.107339	5.00176	0.00106055	0.00193798	0.0788498	3.16239	0.0125805	0.0200169	0.593804	0.61219	0.6912	0.585137	0.574643	0.651948	0.695808	0.733321	0.704614
RCOR2	Q8IZ40	-0.231347	-0.29277	-0.507398	-0.260362	335.363	1.13958e-13	1.37867e-13	TRUE	16	-0.0614228	-2.53958	0.0319153	0.0560035	-0.27605	-10.5456	5.05169e-06	1.88436e-05	-0.214627	-11.3917	1.46275e-06	9.03964e-06	-0.29812	-0.303912	-0.276279	-0.180998	-0.281128	-0.231917	-0.495274	-0.531771	-0.495148
RCOR3	Q9P2K3-3	0.408987	0.354548	0.601404	0.475228	2889.89	5.77924e-20	1.30633e-19	TRUE	16	-0.0544389	-3.37915	0.00810632	0.0174789	0.192417	12.3112	1.53481e-06	7.09359e-06	0.246856	17.0482	4.87509e-08	7.34745e-07	0.344131	0.346313	0.3732	0.418291	0.379351	0.429318	0.613373	0.591377	0.599462
RDH10	Q8IZV5	-0.514436	-0.269178	-0.414201	-0.415576	3258.76	2.56891e-20	6.29238e-20	TRUE	16	0.245258	15.5186	8.1453e-08	3.89881e-06	0.100235	6.17995	0.000248284	0.000527107	-0.145023	-9.11727	9.0114e-06	3.77661e-05	-0.264582	-0.264895	-0.278058	-0.530099	-0.515635	-0.497573	-0.412919	-0.414507	-0.415178
RDH11	Q8TC12	0.189986	0.35291	0.36606	0.266108	679.311	9.99425e-16	1.36518e-15	TRUE	16	0.162924	12.2363	6.36034e-07	1.30735e-05	0.176074	11.9268	1.96228e-06	8.6775e-06	0.0131496	0.798883	0.445405	0.496822	0.35591	0.366985	0.335835	0.189962	0.19954	0.180455	0.374389	0.38271	0.341081
RDH13	Q8NBN7	0.0561542	-0.000653443	0.0143873	0.0565193	26.7148	1.48404e-06	1.50841e-06	TRUE	16	-0.0568077	-3.95399	0.00331665	0.00807793	-0.0417669	-2.163	0.0619627	0.0791985	0.0150408	0.701462	0.501161	0.551517	-0.0178951	-0.00480303	0.0207378	0.0550241	0.0600481	0.0533906	-0.00831762	0.0573938	-0.00591411
RDH14	Q9HBH5	0.450882	0.516929	0.448563	0.527155	4121.14	5.26556e-21	1.52137e-20	TRUE	16	0.0660465	5.49321	0.000379894	0.00133726	-0.00231953	-0.210521	0.838442	0.857858	-0.0683661	-5.12258	0.000673762	0.00147304	0.523166	0.501721	0.525899	0.443538	0.453512	0.455597	0.450813	0.44654	0.448335
RDX	P35241	0.671541	0.752177	0.680678	0.709949	1648.3	2.55227e-18	4.4529e-18	TRUE	16	0.0806364	3.46802	0.0087068	0.0185039	0.0091375	0.368359	0.7226	0.751833	-0.0714989	-2.7228	0.0254611	0.037795	0.733544	0.725261	0.797727	0.654585	0.650445	0.709592	0.637501	0.724218	0.680316
RECK	O95980	-1.9098	-1.87761	-2.06535	-1.90002	5103.48	1.24327e-21	4.42331e-21	TRUE	16	0.0321864	0.644695	0.535168	0.609439	-0.155559	-3.95654	0.0040651	0.00650806	-0.187745	-3.89629	0.00380803	0.00689634	-1.83741	-1.97496	-1.82045	-1.97348	-1.86959	-1.88632	-2.07815	-2.07733	-2.04059
RECQL	P46063	1.29835	1.16033	1.23373	1.28118	6505.86	2.41311e-22	1.09522e-21	TRUE	16	-0.138021	-6.56259	0.000182154	0.000741452	-0.0646185	-2.53841	0.0372892	0.0497655	0.0734028	2.66476	0.0286568	0.0421095	1.18736	1.17703	1.11659	1.31955	1.30723	1.26826	1.2693	1.17767	1.25422
RECQL4	O94761	0.415194	0.409106	0.369371	0.331017	1457.89	5.83942e-18	9.74399e-18	TRUE	16	-0.00608794	-0.516914	0.617645	0.685102	-0.0458232	-3.53541	0.00747601	0.0113437	-0.0397352	-2.69672	0.0250302	0.0372196	0.419818	0.40911	0.39839	0.421696	0.411335	0.41255	0.383913	0.351107	0.373091
RECQL5	O94762	0.702036	0.674141	0.685638	0.731966	8238.55	4.89827e-23	2.91053e-22	TRUE	16	-0.0278949	-2.07634	0.0675816	0.106562	-0.0163986	-1.38971	0.20149	0.235523	0.0114962	0.761155	0.466491	0.517606	0.691313	0.680589	0.650523	0.712258	0.699789	0.694062	0.697389	0.674124	0.685401
REEP1	A0A1C7CYY3	-2.10911	-2.14985	-1.89429	-2.13716	3973.22	6.73931e-21	1.89085e-20	TRUE	16	-0.0407439	-0.655374	0.528632	0.603593	0.214818	5.81035	0.000376979	0.000765734	0.255562	4.05144	0.00307318	0.00568197	-2.02462	-2.14281	-2.28213	-2.14017	-2.10923	-2.07793	-1.93242	-1.85687	-1.89359
REEP2	Q9BRK0	-0.610973	-0.643904	-0.486675	-0.547069	1178.26	2.45292e-17	3.82514e-17	TRUE	16	-0.0329316	-1.77302	0.109891	0.161203	0.124298	4.36398	0.00230977	0.00389953	0.157229	5.42517	0.000454339	0.00104503	-0.623024	-0.648068	-0.660621	-0.595129	-0.626749	-0.61104	-0.433446	-0.546801	-0.479779
REEP3	Q6NUK4	-0.0694192	-0.014075	-0.214269	-0.0710545	71.2824	3.15135e-09	3.32366e-09	TRUE	16	0.0553442	3.26631	0.00970483	0.0203326	-0.14485	-8.61428	2.31422e-05	6.71911e-05	-0.200194	-10.482	2.90483e-06	1.5353e-05	0.00461328	-0.00466398	-0.0421743	-0.0741161	-0.0835025	-0.0506392	-0.223485	-0.190343	-0.22898
REEP4	E5RGS2	-0.324027	-0.294703	-0.300207	-0.319153	276.165	4.17475e-13	4.90988e-13	TRUE	16	0.0293244	1.2678	0.236603	0.306969	0.0238202	0.960629	0.364436	0.404672	-0.00550421	-0.189293	0.854247	0.87759	-0.343918	-0.263103	-0.277089	-0.311122	-0.311524	-0.349437	-0.251936	-0.343149	-0.305538
REEP5	Q00765	-0.172262	-0.0314965	-0.255309	-0.189643	57.6208	1.23777e-08	1.29136e-08	TRUE	16	0.140766	4.58433	0.00197356	0.00524974	-0.0830465	-2.83346	0.0224653	0.0312947	-0.223812	-5.47336	0.000701784	0.00152849	-0.0649966	-0.0756067	0.0461137	-0.181731	-0.17364	-0.161415	-0.311196	-0.187157	-0.267573
REEP6	Q96HR9-2	-0.832092	-0.740993	0.00273113	-0.620621	968.43	9.19205e-17	1.3637e-16	TRUE	16	0.0910989	2.78101	0.0219945	0.0407529	0.834824	22.7285	3.32385e-08	4.05251e-07	0.743725	27.0551	9.3869e-10	5.59914e-08	-0.776666	-0.726015	-0.720299	-0.906357	-0.798328	-0.791592	-0.0508912	0.0148511	0.0442335
REL	Q04864	0.548422	0.443176	0.549653	0.453028	1317.81	1.15372e-17	1.86006e-17	TRUE	16	-0.105246	-4.76856	0.00125627	0.00358601	0.00123071	0.0592355	0.954205	0.961646	0.106477	6.84618	8.40698e-05	0.000244569	0.417848	0.44957	0.462111	0.540057	0.509932	0.595277	0.539029	0.555916	0.554014
RELA	Q04206	0.612127	0.743665	0.549958	0.627558	4518.36	2.82904e-21	8.86885e-21	TRUE	16	0.131538	9.31458	6.31919e-06	6.07195e-05	-0.0621685	-3.8074	0.00502975	0.00788874	-0.193707	-11.8513	1.05337e-06	7.02632e-06	0.739619	0.730005	0.761372	0.626706	0.589312	0.620362	0.522387	0.564447	0.56304
RELB	D6R992	-1.61008	-2.17385	-1.80673	-1.78541	2670.17	9.8544e-20	2.12836e-19	TRUE	16	-0.563772	-12.5595	5.0872e-07	1.15597e-05	-0.19665	-4.14767	0.00310877	0.00509778	0.367123	8.59253	1.44657e-05	5.5814e-05	-2.20257	-2.14005	-2.17894	-1.5203	-1.6495	-1.66044	-1.81533	-1.85864	-1.74624
RELCH	A0A2R8Y566	0.899742	0.841743	0.889507	0.882872	15729.4	6.20844e-25	8.02364e-24	TRUE	16	-0.0579994	-4.72113	0.0010793	0.00315936	-0.0102347	-1.03038	0.332508	0.371896	0.0477646	3.46803	0.00732738	0.012401	0.855617	0.850026	0.819585	0.897046	0.900616	0.901564	0.891958	0.887754	0.88881
RELL1	Q8IUW5	-0.443365	-0.504571	-0.752854	-0.481956	1761.3	1.63201e-18	2.92129e-18	TRUE	16	-0.0612053	-3.59966	0.00572588	0.0129173	-0.309489	-14.6539	3.93611e-07	2.49819e-06	-0.248284	-10.569	2.71425e-06	1.46083e-05	-0.499824	-0.486245	-0.527644	-0.449596	-0.437153	-0.443347	-0.747935	-0.721498	-0.789131
RENBP	A6NKZ2	-0.849241	-0.78339	-1.42296	-0.991269	5905.23	4.64152e-22	1.9028e-21	TRUE	16	0.0658514	2.98956	0.0151665	0.0295805	-0.573716	-21.6543	1.77089e-08	2.56073e-07	-0.639567	-22.4591	4.54259e-09	1.52983e-07	-0.750467	-0.804245	-0.795456	-0.842563	-0.87051	-0.834649	-1.45609	-1.38267	-1.43011
REPIN1	Q9BWE0	0.076374	0.198328	0.281539	0.0585522	72.5024	2.82393e-09	2.98289e-09	TRUE	16	0.121955	3.86372	0.00575183	0.012956	0.205165	6.65338	0.000234775	0.000500999	0.0832102	3.47049	0.00751303	0.0126779	0.185087	0.16882	0.241078	0.00997299	0.100646	0.118503	0.283222	0.31542	0.245974
REPS1	Q96D71	1.18813	1.1747	1.15632	1.16205	22077.2	6.28636e-26	1.24391e-24	TRUE	16	-0.0134291	-1.21731	0.254359	0.326401	-0.0318096	-2.82018	0.0221316	0.030863	-0.0183805	-1.36107	0.207358	0.251452	1.18312	1.18276	1.15822	1.1937	1.18846	1.18223	1.15279	1.1716	1.14457
REPS1	Q96D71-4	-1.96319	-2.1473	-2.22519	-2.03466	7248.55	1.16289e-22	5.92855e-22	TRUE	16	-0.184112	-4.48936	0.00150165	0.00415757	-0.262	-6.09519	0.000272823	0.000572386	-0.0778881	-1.58902	0.14732	0.184668	-2.11394	-2.2044	-2.12357	-1.9799	-1.92577	-1.9839	-2.28359	-2.22942	-2.16256
REPS2	Q8NFH8-4	-1.02254	-1.18728	-1.27461	-1.11533	1184.28	2.37018e-17	3.70283e-17	TRUE	16	-0.164738	-2.63467	0.0343306	0.0596244	-0.252071	-4.09276	0.00443701	0.00704349	-0.0873332	-3.50067	0.00696525	0.0118463	-1.20015	-1.16575	-1.19592	-1.10149	-0.86707	-1.09906	-1.27207	-1.2901	-1.26166
RER1	O15258	-0.42054	-0.401312	-0.414132	-0.425819	1504.87	4.71526e-18	7.95027e-18	TRUE	16	0.0192275	1.18653	0.265709	0.338503	0.00640811	0.339958	0.742506	0.770296	-0.0128194	-0.607839	0.558668	0.607049	-0.396066	-0.385222	-0.422649	-0.41895	-0.425195	-0.417474	-0.40588	-0.446861	-0.389654
RERE	Q9P2R6	0.233671	0.182043	0.204578	0.155674	274.65	4.33099e-13	5.09132e-13	TRUE	16	-0.0516285	-3.45973	0.0071346	0.0156215	-0.0290932	-2.01622	0.0779528	0.0980002	0.0225354	1.62765	0.138845	0.175063	0.194856	0.175922	0.175351	0.210739	0.235318	0.254957	0.203406	0.20636	0.203969
REST	Q13127	-0.323662	-0.254594	-0.458268	-0.335285	475.664	1.09519e-14	1.39965e-14	TRUE	16	0.0690677	3.06677	0.0133817	0.0266423	-0.134606	-5.77303	0.000393596	0.000795734	-0.203673	-9.57774	6.05788e-06	2.76523e-05	-0.25188	-0.282993	-0.22891	-0.319985	-0.363396	-0.287605	-0.429918	-0.468473	-0.476413
RETREG1	Q9H6L5	-2.60579	-2.50202	-2.75977	-2.59216	9668.59	1.66172e-23	1.20144e-22	TRUE	16	0.103777	1.97145	0.0800683	0.122714	-0.153975	-3.26476	0.0111976	0.016412	-0.257752	-4.4684	0.00165196	0.00325427	-2.48143	-2.57941	-2.44521	-2.60426	-2.59613	-2.61699	-2.79918	-2.73431	-2.74581
RETREG2	Q8NC44	-1.23493	-1.15499	-1.12279	-1.16175	4436.93	3.19863e-21	9.85713e-21	TRUE	16	0.0799364	2.84348	0.0192421	0.0363568	0.112146	3.56861	0.00711906	0.0108528	0.0322093	0.981212	0.352719	0.404308	-1.1229	-1.14677	-1.19532	-1.20121	-1.25567	-1.24792	-1.06541	-1.15741	-1.14554
RETREG3	Q86VR2	-1.07459	-0.932373	-0.672841	-0.922796	1652.47	2.5091e-18	4.38203e-18	TRUE	16	0.142221	4.08203	0.0027838	0.00698584	0.401753	13.1976	8.93631e-07	4.65219e-06	0.259532	7.26674	5.93635e-05	0.000181586	-1.00501	-0.895455	-0.896651	-1.04568	-1.12132	-1.05679	-0.661282	-0.635026	-0.722217
RETSAT	Q6NUM9	0.0669884	0.270962	0.301174	0.202954	317.902	1.6297e-13	1.95629e-13	TRUE	16	0.203973	13.5359	2.67e-07	7.94323e-06	0.234185	13.8748	6.04323e-07	3.4539e-06	0.0302122	1.93389	0.0859096	0.11312	0.274014	0.279011	0.25986	0.0876535	0.042396	0.0709159	0.284075	0.295489	0.323957
REV1	Q9UBZ9	-0.748308	-0.792477	-0.782701	-0.776562	2915.26	5.44814e-20	1.23826e-19	TRUE	16	-0.0441687	-1.86837	0.094455	0.141532	-0.0343931	-1.87685	0.0967887	0.119672	0.00977559	0.399671	0.698936	0.737377	-0.762194	-0.777992	-0.837245	-0.750913	-0.76163	-0.732381	-0.780824	-0.789789	-0.777492
REV3L	O60673	-0.10661	-0.0972856	-0.109206	-0.106486	113.339	1.53299e-10	1.664e-10	TRUE	16	0.00932423	0.535673	0.605133	0.673608	-0.00259645	-0.157338	0.878816	0.894299	-0.0119207	-0.668621	0.520906	0.5706	-0.120265	-0.0967116	-0.07488	-0.082182	-0.116849	-0.120799	-0.120135	-0.0916296	-0.115854
REX1BD	Q96EN9-3	-1.39501	-1.27608	-1.34096	-1.36617	4716.24	2.11815e-21	6.91929e-21	TRUE	16	0.118923	4.33839	0.0018699	0.00502675	0.0540504	1.85962	0.0993989	0.12265	-0.0648724	-2.0928	0.0666118	0.0899908	-1.30887	-1.24544	-1.27394	-1.41879	-1.37648	-1.38976	-1.34374	-1.30099	-1.37814
REXO1	Q8N1G1	0.244782	0.299554	0.209349	0.248614	1584.82	3.32611e-18	5.71336e-18	TRUE	16	0.0547725	4.53803	0.00140012	0.00392513	-0.0354328	-2.84132	0.021417	0.029923	-0.0902053	-6.44408	0.000132063	0.000359772	0.301178	0.30694	0.290546	0.245504	0.236852	0.251989	0.216569	0.196873	0.214606
REXO2	Q9Y3B8-3	-2.57574	-2.79716	-2.59123	-2.64692	1015.21	6.69001e-17	1.00447e-16	TRUE	16	-0.22142	-1.62905	0.14613	0.204443	-0.0154923	-0.0915059	0.929791	0.940249	0.205928	1.85897	0.0986161	0.128283	-2.69687	-2.84675	-2.84787	-2.24827	-2.70001	-2.77894	-2.74171	-2.70756	-2.32442
REXO2	Q9Y3B8	0.625507	0.754121	0.568892	0.666526	3899.15	7.65222e-21	2.11824e-20	TRUE	16	0.128614	8.84201	9.69102e-06	8.04137e-05	-0.0566141	-2.9244	0.0188364	0.0265942	-0.185228	-9.90034	4.6302e-06	2.22762e-05	0.755874	0.768824	0.737664	0.636155	0.599821	0.640544	0.530037	0.58662	0.590019
REXO4	Q9GZR2	0.465536	0.534878	0.37382	0.421489	1540.35	4.02969e-18	6.84796e-18	TRUE	16	0.0693418	6.13152	0.000170593	0.000705221	-0.0917165	-7.45355	6.65882e-05	0.000165933	-0.161058	-12.1845	8.36038e-07	5.86418e-06	0.531852	0.539742	0.53304	0.462276	0.457967	0.476366	0.382714	0.377588	0.361157
REXO5	Q96IC2-2	-1.08095	-0.87513	-0.761385	-0.913709	3997.11	6.47203e-21	1.82378e-20	TRUE	16	0.205815	8.16262	1.8534e-05	0.000128261	0.31956	13.8839	6.01214e-07	3.44374e-06	0.113745	5.21556	0.000596107	0.00132285	-0.857248	-0.905341	-0.862801	-1.04796	-1.08001	-1.11487	-0.767332	-0.762044	-0.75478
RFC1	P35251-2	1.27706	1.33375	1.28715	1.32517	13671.7	1.60061e-24	1.74749e-23	TRUE	16	0.0566848	4.66763	0.00116399	0.00336346	0.0100866	0.678138	0.516519	0.555643	-0.0465983	-2.88029	0.018606	0.028461	1.34185	1.31462	1.34477	1.27204	1.29094	1.2682	1.2672	1.31625	1.278
RFC2	P35250	1.13463	1.09426	1.14717	1.14124	25689	2.2587e-26	5.69578e-25	TRUE	16	-0.0403711	-3.51372	0.00655231	0.0145022	0.0125353	1.05593	0.321368	0.360567	0.0529064	4.24832	0.00226526	0.00432272	1.09872	1.08279	1.10128	1.15068	1.12856	1.12466	1.15795	1.13725	1.1463
RFC3	P40938	0.668916	0.630039	0.649162	0.671175	5721.31	5.74706e-22	2.27746e-21	TRUE	16	-0.0388772	-2.59125	0.0290916	0.0517292	-0.0197545	-1.27085	0.23894	0.275192	0.0191227	1.50965	0.166207	0.206135	0.635009	0.63351	0.621598	0.695657	0.670814	0.640278	0.647734	0.658088	0.641663
RFC4	P35249	0.812932	0.799909	0.861058	0.823274	7721.66	7.58738e-23	4.18378e-22	TRUE	16	-0.0130226	-0.981798	0.351786	0.429462	0.0481258	3.18319	0.0126693	0.018392	0.0611484	4.06071	0.00298124	0.00552682	0.80605	0.784526	0.809153	0.807986	0.797029	0.833781	0.884197	0.843516	0.855461
RFC5	P40937	1.08547	1.01504	1.00058	1.07907	3691.84	1.10653e-20	2.95312e-20	TRUE	16	-0.0704265	-4.6383	0.00121342	0.00347811	-0.0848903	-2.55059	0.0386411	0.0513971	-0.0144638	-0.476625	0.646795	0.689688	1.02079	1.02396	1.00037	1.11731	1.07499	1.0641	1.03613	0.922972	1.04263
RFESD	Q8TAC1	-1.27636	-1.24635	-1.13547	-1.12175	3748.76	9.97946e-21	2.69465e-20	TRUE	16	0.0300052	1.08426	0.306365	0.382596	0.140892	4.59524	0.0016941	0.00294524	0.110887	4.00392	0.00324284	0.00596366	-1.2622	-1.2457	-1.23116	-1.25713	-1.24957	-1.32237	-1.10268	-1.1764	-1.12732
RFFL	Q8WZ73-3	-2.55197	-2.53172	-2.41592	-2.50511	4138.1	5.12154e-21	1.48574e-20	TRUE	16	0.0202586	0.297499	0.77282	0.818751	0.136053	2.16542	0.0617278	0.078966	0.115795	1.72312	0.119764	0.153039	-2.48095	-2.46732	-2.64688	-2.47743	-2.52933	-2.64916	-2.38019	-2.50774	-2.35984
RFK	Q969G6	-0.88741	-0.719628	-0.88868	-0.816371	2009.04	6.71773e-19	1.2658e-18	TRUE	16	0.167782	7.96592	2.25403e-05	0.00014853	-0.00127033	-0.0484607	0.962519	0.968978	-0.169052	-6.40605	0.000137965	0.0003738	-0.744883	-0.709568	-0.704432	-0.909292	-0.885947	-0.86699	-0.926255	-0.843927	-0.895858
RFLNB	Q8N5W9	-0.469309	-0.606455	-0.602365	-0.527277	1852.66	1.16041e-18	2.11558e-18	TRUE	16	-0.137146	-6.68975	8.84418e-05	0.000420607	-0.133056	-6.80653	0.000127045	0.000290666	0.00409029	0.192788	0.851506	0.875681	-0.616427	-0.626045	-0.576893	-0.46335	-0.496214	-0.448363	-0.583791	-0.618114	-0.605189
RFNG	Q9Y644	-1.76571	-1.89869	-1.83455	-1.77393	6764.29	1.85495e-22	8.76122e-22	TRUE	16	-0.132979	-4.33323	0.00188406	0.00505168	-0.0688414	-2.22514	0.0562065	0.0724226	0.0641375	1.87321	0.0945997	0.123445	-1.90409	-1.90153	-1.89046	-1.77481	-1.77158	-1.75075	-1.80439	-1.86171	-1.83756
RFT1	Q96AA3	-0.562343	-0.490467	-0.539478	-0.50748	372.202	5.67153e-14	6.96661e-14	TRUE	16	0.0718762	2.96159	0.015872	0.0307535	0.0228649	0.510767	0.62484	0.660757	-0.0490112	-1.08442	0.310801	0.361459	-0.474689	-0.460886	-0.535825	-0.530616	-0.56863	-0.587782	-0.617213	-0.566149	-0.435072
RFTN1	Q14699	0.192861	0.101806	-0.337776	0.165599	376.232	5.27682e-14	6.49179e-14	TRUE	16	-0.0910549	-4.58227	0.00131422	0.00372572	-0.530636	-18.7263	8.99133e-08	8.19043e-07	-0.439582	-16.7042	7.11909e-08	9.74891e-07	0.076812	0.105713	0.122892	0.209407	0.216176	0.152998	-0.309498	-0.396962	-0.306868
RFWD3	Q6PCD5	-0.175131	0.0466849	0.201732	-0.0435389	6.19055	0.00343629	0.00344062	TRUE	16	0.221816	2.37259	0.0631427	0.100621	0.376862	4.92001	0.00262938	0.00437272	0.155047	3.76312	0.00644328	0.0110472	-0.051243	0.118344	0.0729537	-0.279038	0.00775284	-0.254107	0.225374	0.210069	0.169752
RFX1	P22670	0.59599	0.516875	0.40728	0.500393	2529.87	1.41844e-19	2.96988e-19	TRUE	16	-0.0791152	-6.12075	0.000172836	0.000711649	-0.18871	-11.618	2.4029e-06	1.02191e-05	-0.109595	-6.96836	7.35642e-05	0.000218495	0.51342	0.524767	0.512438	0.610515	0.574855	0.602601	0.434637	0.397963	0.389241
RFX2	P48378	-0.499148	-0.567483	-0.54299	-0.528872	1566.01	3.60491e-18	6.16358e-18	TRUE	16	-0.0683354	-3.42664	0.00751805	0.0163744	-0.0438422	-2.50368	0.0362868	0.0485719	0.0244932	1.1038	0.298976	0.349713	-0.54181	-0.5577	-0.602939	-0.49325	-0.492098	-0.512096	-0.534155	-0.563985	-0.53083
RFX3	F6UGA0	-2.05211	-2.03203	-2.02536	-2.01702	5483.1	7.65879e-22	2.90725e-21	TRUE	16	0.0200839	0.448596	0.664301	0.725949	0.0267547	0.643875	0.537395	0.576062	0.00667081	0.141954	0.890316	0.908955	-2.08632	-1.9634	-2.04638	-2.0207	-2.1017	-2.03394	-1.96878	-2.06193	-2.04537
RFX3	P48380-2	-1.44989	-1.63647	-1.58901	-1.49368	9190.3	2.34086e-23	1.58807e-22	TRUE	16	-0.186573	-6.44067	0.000118	0.000525639	-0.139116	-4.26333	0.00264992	0.00440475	0.0474572	1.45652	0.18002	0.221337	-1.64068	-1.62714	-1.64158	-1.42755	-1.48822	-1.43391	-1.55688	-1.57473	-1.63542
RFX5	F8W689	0.689174	0.598179	0.43153	0.553628	4316.49	3.8517e-21	1.15562e-20	TRUE	16	-0.0909951	-7.12476	5.43987e-05	0.000288277	-0.257644	-22.4642	1.31972e-08	2.16423e-07	-0.166649	-11.4452	1.40705e-06	8.75826e-06	0.611474	0.577186	0.605878	0.687767	0.682001	0.697756	0.432396	0.422284	0.43991
RFX7	Q2KHR2	0.439936	0.385708	0.216602	0.286379	1679.77	2.24665e-18	3.94498e-18	TRUE	16	-0.0542285	-4.1792	0.00236476	0.00610316	-0.223334	-17.2357	1.09225e-07	9.45006e-07	-0.169106	-12.6814	5.98542e-07	4.52694e-06	0.394683	0.385047	0.377393	0.422366	0.442291	0.455151	0.216163	0.220865	0.21278
RFXANK	O14593	-0.283393	-0.376221	-0.445257	-0.379606	1214.61	1.99886e-17	3.1441e-17	TRUE	16	-0.0928282	-4.73091	0.00106454	0.00312324	-0.161864	-10.2783	6.14292e-06	2.21449e-05	-0.0690362	-3.24693	0.010363	0.0168675	-0.383353	-0.40603	-0.33928	-0.269759	-0.294766	-0.285653	-0.454915	-0.448305	-0.43255
RFXAP	O00287	-0.133644	-0.226233	-0.346177	-0.242416	540.867	4.62311e-15	6.0359e-15	TRUE	16	-0.0925896	-5.93071	0.000218171	0.000854393	-0.212534	-13.0542	9.73115e-07	4.98565e-06	-0.119944	-6.1565	0.000184628	0.000482281	-0.204846	-0.225654	-0.248201	-0.140321	-0.13082	-0.12979	-0.370029	-0.342372	-0.326132
RGL1	Q9NZL6	-1.51459	-1.61503	-1.81065	-1.55095	2683.94	9.51825e-20	2.06352e-19	TRUE	16	-0.100446	-1.68733	0.130309	0.185983	-0.296059	-5.07221	0.00102061	0.00187527	-0.195613	-5.60891	0.000359901	0.000856177	-1.64993	-1.56802	-1.62715	-1.36991	-1.58509	-1.58877	-1.83391	-1.79601	-1.80203
RGL2	O15211	-0.96082	-0.942857	-0.934592	-0.94885	2889.55	5.78381e-20	1.30679e-19	TRUE	16	0.0179622	0.576986	0.578056	0.648283	0.0262279	0.777943	0.458643	0.499359	0.00826563	0.334225	0.746045	0.780705	-0.931995	-0.932446	-0.964131	-1.02971	-0.941779	-0.910966	-0.900377	-0.940181	-0.963218
RGP1	Q92546	-0.910271	-0.898277	-0.719557	-0.864041	2142.36	4.35501e-19	8.44932e-19	TRUE	16	0.0119935	0.456448	0.658855	0.721065	0.190713	6.41245	0.00019259	0.000420614	0.17872	5.84025	0.000270156	0.000669178	-0.884748	-0.939446	-0.870638	-0.875794	-0.914944	-0.940074	-0.713457	-0.673195	-0.77202
RGPD1	F8VYC4	-2.01585	-2.06028	-2.11314	-2.08841	11193.5	6.17958e-24	5.29773e-23	TRUE	16	-0.0444343	-1.14774	0.28059	0.354692	-0.0972896	-2.83297	0.0216965	0.0302889	-0.0528553	-1.29839	0.227179	0.27318	-2.09217	-2.01052	-2.07815	-1.98938	-2.02976	-2.02839	-2.09479	-2.13098	-2.11364
RGPD3	J3KNE0	-0.363822	-0.32792	-0.275684	-0.355646	600.17	2.29814e-15	3.06547e-15	TRUE	16	0.0359019	1.7462	0.114637	0.167051	0.0881383	4.66247	0.00155042	0.00271691	0.0522363	2.88899	0.0183471	0.0281106	-0.335536	-0.301182	-0.347043	-0.366895	-0.393474	-0.331097	-0.272713	-0.272593	-0.281745
RGPD5	Q99666	-1.63326	-1.58771	-1.58876	-1.63966	6248.7	3.16853e-22	1.37184e-21	TRUE	16	0.0455569	1.64581	0.13412	0.190738	0.0445006	1.63693	0.139679	0.167943	-0.00105635	-0.036372	0.971798	0.976521	-1.5769	-1.58477	-1.60145	-1.64565	-1.61844	-1.6357	-1.57651	-1.60846	-1.58132
RGPD8	O14715	-0.140312	-0.0774739	0.0463724	-0.0574288	67.2599	4.58458e-09	4.8156e-09	TRUE	16	0.0628381	4.17132	0.00239264	0.00617103	0.186684	10.0691	7.18132e-06	2.52029e-05	0.123846	6.43309	0.00013374	0.000363973	-0.0603412	-0.083892	-0.0881886	-0.124886	-0.154642	-0.141409	0.0767882	0.0470502	0.0152787
RGS10	O43665-2	0.13905	0.105268	0.157187	0.0759604	113.659	1.50482e-10	1.63462e-10	TRUE	16	-0.0337813	-2.09034	0.0660641	0.10452	0.0181375	1.42875	0.19035	0.223361	0.0519188	3.03901	0.0144219	0.0225956	0.135271	0.0953694	0.0851643	0.136596	0.129313	0.15124	0.163788	0.157856	0.149917
RGS12	O14924-4	-0.220883	-0.317552	-0.355984	-0.264834	668.527	1.11297e-15	1.51507e-15	TRUE	16	-0.0966688	-5.19495	0.00056293	0.00185947	-0.1351	-8.87771	1.85047e-05	5.5757e-05	-0.0384316	-1.86437	0.0959332	0.125029	-0.340086	-0.331576	-0.280993	-0.231611	-0.218256	-0.212783	-0.349588	-0.371383	-0.346979
RGS17	Q9UGC6	-1.75651	-1.72221	-1.68816	-1.8052	2263.28	3.00681e-19	5.9841e-19	TRUE	16	0.0342995	0.540221	0.6036	0.672046	0.0683493	1.36952	0.20747	0.241967	0.0340498	0.478354	0.645146	0.688142	-1.78367	-1.81236	-1.57061	-1.76449	-1.80187	-1.70317	-1.75558	-1.58505	-1.72385
RGS19	P49795	-0.935941	-0.90701	-0.823114	-0.883973	7088.73	1.35185e-22	6.76516e-22	TRUE	16	0.0289308	1.39851	0.195372	0.261181	0.112827	5.54046	0.000517136	0.0010188	0.0838958	4.19393	0.00245173	0.00464767	-0.916809	-0.901515	-0.902707	-0.960978	-0.926344	-0.920502	-0.827747	-0.814319	-0.827277
RHBDD1	Q8TEB9	-1.83252	-1.74053	-1.77623	-1.7956	10623.7	8.79465e-24	7.05962e-23	TRUE	16	0.0919919	2.70989	0.0239449	0.0438792	0.05629	1.49074	0.173775	0.204981	-0.0357019	-0.938002	0.373298	0.42511	-1.71042	-1.74558	-1.76557	-1.81913	-1.87134	-1.80707	-1.71677	-1.81007	-1.80184
RHBDD2	Q6NTF9	-0.731192	-0.743255	-0.777005	-0.803779	3279.35	2.46199e-20	6.04765e-20	TRUE	16	-0.0120624	-0.485622	0.638808	0.703351	-0.0458124	-1.75263	0.117161	0.142711	-0.0337501	-1.58506	0.148214	0.185744	-0.740665	-0.761078	-0.728021	-0.683661	-0.771496	-0.73842	-0.757591	-0.798825	-0.774598
RHBDD3	Q9Y3P4	-0.684521	-0.764657	-1.04007	-0.848001	2626.15	1.10243e-19	2.35642e-19	TRUE	16	-0.0801364	-3.18353	0.0110835	0.022705	-0.355545	-13.4237	7.82645e-07	4.22502e-06	-0.275409	-11.573	1.28328e-06	8.19509e-06	-0.738065	-0.769418	-0.786488	-0.730757	-0.674742	-0.648063	-1.0578	-1.01388	-1.04852
RHBDF1	Q96CC6	-1.38562	-1.53301	-1.58947	-1.42939	4967.72	1.49151e-21	5.14881e-21	TRUE	16	-0.147386	-4.58477	0.00130953	0.00371547	-0.203844	-7.48111	6.48433e-05	0.000162014	-0.0564589	-1.70649	0.122905	0.156646	-1.48067	-1.5533	-1.56506	-1.41536	-1.35948	-1.38203	-1.59249	-1.60038	-1.57553
RHBDF2	Q6PJF5-2	-0.554379	-0.438105	-0.581067	-0.474476	870.723	1.88098e-16	2.71916e-16	TRUE	16	0.116274	5.61247	0.000325744	0.00117799	-0.0266878	-1.11266	0.297673	0.336497	-0.142962	-7.38103	4.74447e-05	0.000150147	-0.439809	-0.43795	-0.436557	-0.524471	-0.542378	-0.59629	-0.559887	-0.608945	-0.574369
RHEB	Q15382	0.26239	0.330415	0.448837	0.210473	644.991	1.41623e-15	1.91554e-15	TRUE	16	0.0680249	4.73279	0.00106174	0.00311589	0.186447	15.0784	3.144e-07	2.09986e-06	0.118422	7.84934	2.94764e-05	0.000100822	0.349885	0.331621	0.30974	0.249913	0.274172	0.263086	0.440289	0.455323	0.450899
RHOA	P61586	0.856247	1.01579	0.999308	0.973465	8588.61	3.69816e-23	2.31168e-22	TRUE	16	0.159544	9.9599	3.62515e-06	4.10834e-05	0.143061	8.45569	2.65498e-05	7.55385e-05	-0.0164828	-1.05473	0.319675	0.370782	0.99488	1.02046	1.03203	0.825037	0.876142	0.867562	0.979451	1.01995	0.998519
RHOB	P62745	-0.0639638	-0.0174352	-0.311726	-0.000155199	223.103	1.73239e-12	1.9908e-12	TRUE	16	0.0465286	2.7898	0.0210073	0.03912	-0.247762	-14.3724	4.58425e-07	2.79132e-06	-0.294291	-15.0107	1.4428e-07	1.58188e-06	-0.0455253	-0.00633463	-0.000445755	-0.0500445	-0.0611951	-0.0806519	-0.315539	-0.332628	-0.287011
RHOBTB3	O94955	-0.755533	-0.612817	-0.495791	-0.625761	3528.36	1.50225e-20	3.87424e-20	TRUE	16	0.142716	7.5954	3.29268e-05	0.000195058	0.259742	15.8421	2.12921e-07	1.55371e-06	0.117026	6.09845	0.000197799	0.000511133	-0.638546	-0.597137	-0.602768	-0.762239	-0.75734	-0.747018	-0.500252	-0.495275	-0.491845
RHOC	Q5JR08	0.0745155	0.205618	-0.00512544	0.135953	65.4077	5.48797e-09	5.7575e-09	TRUE	16	0.131102	6.91484	6.85896e-05	0.000344247	-0.0796409	-2.23989	0.0594046	0.0761826	-0.210743	-5.79694	0.00046001	0.00105526	0.203954	0.173751	0.239148	0.0616063	0.0984466	0.0634935	-0.0852266	0.0641849	0.00566544
RHOF	Q9HBH0	-0.953837	-0.9089	-0.708578	-0.921931	3658.09	1.17729e-20	3.11458e-20	TRUE	16	0.0449374	2.06305	0.0690543	0.108372	0.24526	12.8263	1.11619e-06	5.55892e-06	0.200322	8.82807	1.16639e-05	4.67957e-05	-0.877081	-0.922836	-0.926783	-0.948797	-0.964013	-0.948702	-0.708285	-0.692969	-0.72448
RHOG	P84095	0.0105625	0.157144	0.0150108	0.0473568	33.8098	3.53482e-07	3.61489e-07	TRUE	16	0.146582	11.2689	1.28301e-06	2.02532e-05	0.00444831	0.216618	0.833844	0.854167	-0.142134	-6.93953	7.59064e-05	0.000223972	0.150963	0.159239	0.161231	0.00475176	0.00226196	0.0246737	-0.0124205	0.0598514	-0.00239848
RHOQ	P17081	-1.09521	-1.16861	-1.04867	-1.16322	6734.33	1.91141e-22	8.97866e-22	TRUE	16	-0.0734054	-2.66423	0.025807	0.0467856	0.0465372	1.68915	0.129061	0.155975	0.119943	4.81298	0.00102205	0.002127	-1.15897	-1.19321	-1.15365	-1.12595	-1.11214	-1.04752	-1.06227	-1.02317	-1.06057
RHOT1	Q8IXI2-3	0.367433	0.19999	0.171434	0.272294	587.759	2.64459e-15	3.5131e-15	TRUE	16	-0.167443	-13.0308	3.7064e-07	9.55543e-06	-0.195999	-12.7945	1.13797e-06	5.6348e-06	-0.0285558	-1.85521	0.0973329	0.126741	0.200248	0.201924	0.197799	0.386054	0.358095	0.358152	0.193659	0.153637	0.167007
RHOT2	Q8IXI1	0.392184	0.329727	0.222908	0.299273	838.808	2.41849e-16	3.4647e-16	TRUE	16	-0.0624574	-4.57495	0.00132804	0.00375358	-0.169277	-9.70796	9.46727e-06	3.15851e-05	-0.106819	-5.32869	0.00051444	0.00116309	0.312419	0.323536	0.353225	0.392727	0.3909	0.392925	0.216738	0.25889	0.193095
RHOU	Q7L0Q8	-1.57245	-1.52066	-1.42778	-1.55598	11941.1	3.99302e-24	3.69596e-23	TRUE	16	0.051797	1.89215	0.0909348	0.136912	0.144677	5.16053	0.000820606	0.00154399	0.09288	3.22264	0.0107685	0.0174071	-1.5264	-1.52933	-1.50625	-1.57809	-1.58892	-1.55035	-1.45331	-1.398	-1.43202
RIC1	Q4ADV7	-0.211145	-0.180868	-0.0802321	-0.153102	319.223	1.58511e-13	1.90452e-13	TRUE	16	0.0302771	1.9648	0.0809297	0.123777	0.130913	7.95238	4.165e-05	0.0001105	0.100636	5.55646	0.000384472	0.000905687	-0.161455	-0.186944	-0.194204	-0.208284	-0.200522	-0.224628	-0.086476	-0.0987427	-0.0554775
RIC8A	Q9NPQ8-4	-2.58227	-2.60915	-2.68871	-2.62837	6450.29	2.55703e-22	1.14595e-21	TRUE	16	-0.0268831	-0.440311	0.670069	0.731171	-0.106442	-1.97451	0.0831848	0.104097	-0.0795584	-1.21945	0.25438	0.302268	-2.54107	-2.57419	-2.71218	-2.54511	-2.56266	-2.63903	-2.75755	-2.64895	-2.65963
RIC8A	Q9NPQ8	0.354221	0.426073	0.247578	0.365144	2634.01	1.08043e-19	2.31323e-19	TRUE	16	0.0718512	5.4037	0.000426919	0.00147327	-0.106643	-8.80093	1.97396e-05	5.87303e-05	-0.178494	-12.3549	7.44498e-07	5.34141e-06	0.411496	0.444279	0.422443	0.366669	0.3476	0.348396	0.249415	0.252333	0.240986
RIC8B	B7WPL0	0.105866	0.0979437	0.18047	0.0839648	111.61	1.69583e-10	1.8396e-10	TRUE	16	-0.00792194	-0.483332	0.640371	0.704789	0.0746047	4.77131	0.00134503	0.00239351	0.0825267	5.29849	0.000534986	0.00120296	0.0919494	0.117694	0.0841881	0.0827917	0.129953	0.104852	0.174612	0.193206	0.173592
RICTOR	Q6R327-3	0.933775	0.842487	0.671372	0.845049	10975.3	7.05845e-24	5.89954e-23	TRUE	16	-0.0912876	-7.94153	2.31e-05	0.000151086	-0.262403	-19.9359	3.42952e-08	4.123e-07	-0.171115	-11.3366	1.52269e-06	9.32649e-06	0.852164	0.849318	0.82598	0.9416	0.932279	0.927446	0.692378	0.652652	0.669088
RIDA	P52758	0.683973	0.60011	0.444652	0.715085	6529.82	2.35394e-22	1.07024e-21	TRUE	16	-0.0838636	-6.27341	0.000143827	0.000614633	-0.239321	-16.3582	1.6525e-07	1.29042e-06	-0.155458	-9.96657	4.38569e-06	2.13986e-05	0.60824	0.58212	0.609969	0.670739	0.702081	0.679099	0.442669	0.426162	0.465124
RIF1	Q5UIP0	1.82304	1.85503	1.74617	1.79818	44298.4	5.69084e-28	3.79222e-26	TRUE	16	0.0319886	3.317	0.00894955	0.0189532	-0.0768705	-7.34893	7.37018e-05	0.000181472	-0.108859	-9.30817	7.62829e-06	3.30826e-05	1.85273	1.86176	1.85059	1.82916	1.81414	1.82582	1.75473	1.73342	1.75036
RILPL1	Q5EBL4	0.398962	0.296492	0.029248	0.297388	1066.1	4.81236e-17	7.30402e-17	TRUE	16	-0.10247	-8.71038	1.09531e-05	8.73127e-05	-0.369714	-22.0599	1.5264e-08	2.34146e-07	-0.267244	-14.7326	1.69095e-07	1.7767e-06	0.305933	0.286263	0.297279	0.400614	0.394149	0.402124	0.035696	-0.00372651	0.0557745
RILPL2	Q969X0	-1.11555	-1.07403	-0.812607	-1.09407	1117.27	3.50923e-17	5.40554e-17	TRUE	16	0.0415206	1.42827	0.186894	0.251699	0.302939	5.20807	0.00118809	0.00214211	0.261419	5.0003	0.00110958	0.00228433	-1.06573	-1.09132	-1.06503	-1.14197	-1.05589	-1.14878	-0.679175	-0.898412	-0.860234
RIMKLB	Q9ULI2	-0.248256	0.0969024	-0.257347	-0.172843	244.109	9.51082e-13	1.10399e-12	TRUE	16	0.345159	19.7879	9.62368e-09	1.10584e-06	-0.00909077	-0.451594	0.663366	0.696723	-0.354249	-16.1962	7.5546e-08	1.00954e-06	0.0835692	0.0791891	0.127949	-0.23937	-0.238331	-0.267068	-0.288338	-0.222303	-0.2614
RIMS4	Q9H426	-0.855407	-0.79023	-0.629503	-0.808274	2057.88	5.71293e-19	1.08637e-18	TRUE	16	0.0651769	2.70794	0.0240218	0.0439889	0.225904	9.16328	1.46107e-05	4.58174e-05	0.160727	5.49288	0.000416732	0.000969748	-0.827496	-0.746766	-0.796428	-0.869557	-0.847185	-0.849478	-0.591487	-0.621651	-0.675371
RIN3	Q8TB24	-0.550535	-0.68255	-1.0112	-0.697614	2669.75	9.86489e-20	2.12974e-19	TRUE	16	-0.132014	-6.73604	8.38956e-05	0.000402504	-0.460662	-24.3362	6.9442e-09	1.3754e-07	-0.328648	-14.9308	1.5097e-07	1.63614e-06	-0.659354	-0.709164	-0.679131	-0.560467	-0.531509	-0.55963	-1.00026	-1.01374	-1.0196
RING1	Q06587	0.115133	0.00379116	0.0715659	0.0396283	20.8152	6.51431e-06	6.58952e-06	TRUE	16	-0.111342	-4.76515	0.00115758	0.00335111	-0.0435675	-2.59981	0.0312101	0.0423022	0.0677748	2.60378	0.0296144	0.0434118	0.0610252	-0.0282667	-0.0213851	0.104099	0.112516	0.128785	0.0791423	0.0418339	0.0937217
RINL	Q6ZS11-2	-1.43133	-1.56177	-1.66935	-1.4617	4021.11	6.21566e-21	1.76065e-20	TRUE	16	-0.130438	-2.9279	0.0168548	0.0324389	-0.238014	-8.46196	2.64048e-05	7.51857e-05	-0.107576	-2.29611	0.0479588	0.0667716	-1.52976	-1.48897	-1.66658	-1.43821	-1.40713	-1.44866	-1.67151	-1.64462	-1.69191
RINT1	Q6NUQ1	0.621581	0.685008	0.879957	0.702988	5342.39	9.12847e-22	3.37672e-21	TRUE	16	0.0634264	3.89797	0.0036117	0.00870428	0.258376	16.4708	1.56516e-07	1.24001e-06	0.194949	13.5851	3.35649e-07	2.93647e-06	0.683686	0.704012	0.667325	0.652933	0.601637	0.610174	0.887414	0.866851	0.885606
RIOK1	Q9BRS2	0.519353	0.630143	0.747744	0.561693	1480.47	5.26471e-18	8.82773e-18	TRUE	16	0.110791	7.2652	4.67127e-05	0.000255266	0.228391	10.1515	8.45986e-06	2.87058e-05	0.117601	4.88946	0.00101567	0.00211543	0.641064	0.648181	0.601185	0.506095	0.517367	0.534596	0.72769	0.801148	0.714394
RIOK2	Q9BVS4	0.236005	0.306133	0.612378	0.377657	906.263	1.43689e-16	2.09623e-16	TRUE	16	0.070128	3.49498	0.0068071	0.0149837	0.376374	24.5088	6.56117e-09	1.33251e-07	0.306246	13.3365	4.70537e-07	3.76539e-06	0.316655	0.342091	0.259652	0.227118	0.244618	0.236277	0.606039	0.640624	0.590472
RIOK3	B4E1Q4	-0.31051	-0.296305	0.304471	-0.212693	514.335	6.48077e-15	8.37663e-15	TRUE	16	0.0142054	0.70368	0.499384	0.576334	0.614981	32.1826	7.3152e-10	3.80504e-08	0.600776	25.2739	1.63214e-09	8.11283e-08	-0.255414	-0.324589	-0.308911	-0.302178	-0.325886	-0.303466	0.287506	0.343538	0.282368
RIOX1	Q9H6W3	-0.0465668	-0.000574624	-0.744943	-0.100567	881.215	1.73528e-16	2.51522e-16	TRUE	16	0.0459922	2.8317	0.0196161	0.0369284	-0.698377	-33.0165	5.95019e-10	3.41772e-08	-0.744369	-35.8576	7.74908e-11	1.35793e-08	-0.00833706	-0.0105772	0.0171904	-0.0215677	-0.0659617	-0.052171	-0.78018	-0.72231	-0.73234
RIOX2	Q8IUF8-4	-1.24797	-1.21289	-1.21434	-1.2687	3599.16	1.31369e-20	3.42987e-20	TRUE	16	0.0350774	1.2149	0.255233	0.327158	0.0336273	0.909911	0.389051	0.429605	-0.0014501	-0.0383534	0.970263	0.975262	-1.18313	-1.25499	-1.20055	-1.24185	-1.21981	-1.28224	-1.26749	-1.1386	-1.23692
RIOX2	Q8IUF8	0.736616	0.783356	0.873649	0.800962	4777.81	1.94053e-21	6.42648e-21	TRUE	16	0.0467401	3.98335	0.00317228	0.0077887	0.137033	6.92876	0.00011599	0.000268764	0.0902924	4.32227	0.00208602	0.00401628	0.777523	0.771631	0.800915	0.741664	0.736513	0.731673	0.825971	0.903874	0.891102
RIPK1	Q13546	0.740212	0.768669	0.848846	0.775715	11759.3	4.42909e-24	4.00984e-23	TRUE	16	0.028457	2.65556	0.0261769	0.0473482	0.108634	9.13278	1.49796e-05	4.67758e-05	0.0801773	5.89569	0.000252479	0.000631136	0.76978	0.777797	0.75843	0.739729	0.736732	0.744175	0.837101	0.866454	0.842985
RIPK2	O43353	0.140489	0.246902	-0.00273195	0.157924	396.47	3.71457e-14	4.60822e-14	TRUE	16	0.106413	7.76389	2.76668e-05	0.00017211	-0.143221	-9.21763	1.39781e-05	4.41955e-05	-0.249634	-14.1127	2.43334e-07	2.32732e-06	0.260838	0.226847	0.25302	0.134812	0.1379	0.148756	-0.0198238	0.0244317	-0.0128037
RIPK4	P57078-2	-0.0500803	-0.0071631	-0.151072	-0.0941781	145.523	2.95245e-11	3.2665e-11	TRUE	16	0.0429172	3.02889	0.0142286	0.0280955	-0.100992	-7.69564	5.28694e-05	0.000135738	-0.143909	-9.1886	8.46462e-06	3.60147e-05	0.00843228	-0.0241924	-0.0057292	-0.0554829	-0.0532817	-0.0414764	-0.157001	-0.147693	-0.148523
RIPOR1	A0A0A0MTL6	0.30635	0.317726	0.485836	0.407366	1979.89	7.41368e-19	1.38918e-18	TRUE	16	0.0113756	0.790922	0.449275	0.527487	0.179486	13.3173	8.3284e-07	4.42484e-06	0.16811	11.705	1.16792e-06	7.62803e-06	0.315434	0.303282	0.334462	0.326625	0.293791	0.298634	0.496125	0.479124	0.482259
RITA1	Q96K30-2	-1.37505	-1.34599	-1.28578	-1.36268	5140.78	1.1836e-21	4.22996e-21	TRUE	16	0.0290633	0.853849	0.415278	0.493796	0.0892675	2.52944	0.0348492	0.0468295	0.0602041	2.25755	0.0510508	0.0707052	-1.32963	-1.34942	-1.35892	-1.35937	-1.44397	-1.32182	-1.28916	-1.30852	-1.25968
RLF	Q13129	0.728533	0.72106	0.654593	0.710602	5409.15	8.39425e-22	3.14906e-21	TRUE	16	-0.00747271	-0.639389	0.538459	0.612243	-0.0739402	-5.99291	0.000306052	0.000634378	-0.0664675	-4.60747	0.00135812	0.00273662	0.707448	0.735692	0.72004	0.721061	0.734672	0.729867	0.668371	0.658219	0.637188
RLIM	Q9NVW2	0.148222	0.0945478	-0.017126	0.0749608	70.4722	3.3929e-09	3.57403e-09	TRUE	16	-0.0536743	-4.07937	0.00274492	0.00690504	-0.165348	-10.9115	3.89231e-06	1.51402e-05	-0.111674	-6.53031	0.000119678	0.000330768	0.0811286	0.108593	0.0939219	0.140875	0.151546	0.152245	-0.0348426	-0.0246855	0.00815016
RMC1	Q96DM3	-0.124822	-0.125261	0.172612	-0.0550017	167.237	1.17595e-11	1.31581e-11	TRUE	16	-0.000439391	-0.0270226	0.97903	0.982928	0.297434	20.97	2.2896e-08	3.11477e-07	0.297873	17.8288	3.32205e-08	5.65843e-07	-0.150255	-0.112474	-0.113055	-0.128444	-0.108528	-0.137493	0.184972	0.162902	0.169963
RMDN1	Q96DB5	0.147505	0.0598297	0.0206393	0.150834	260.888	6.1042e-13	7.13848e-13	TRUE	16	-0.0876756	-5.87433	0.000233994	0.000901645	-0.126866	-6.46978	0.000181077	0.000398076	-0.0391905	-1.97546	0.0803996	0.106598	0.0487081	0.054654	0.0761271	0.162556	0.126675	0.153285	0.0304195	0.0486409	-0.0171427
RMDN2	Q96LZ7	-0.419962	-0.421589	-0.426249	-0.410959	660.582	1.20613e-15	1.63736e-15	TRUE	16	-0.00162675	-0.08942	0.930701	0.945702	-0.00628687	-0.219213	0.831925	0.852597	-0.00466012	-0.160116	0.876439	0.897356	-0.400377	-0.444491	-0.419898	-0.406889	-0.441364	-0.411633	-0.41598	-0.37409	-0.488676
RMDN3	Q96TC7	0.560002	0.55369	0.37709	0.477265	2103.86	4.92177e-19	9.46367e-19	TRUE	16	-0.00631211	-0.435676	0.673307	0.733983	-0.182912	-11.813	2.11313e-06	9.20678e-06	-0.1766	-9.73614	5.30397e-06	2.47798e-05	0.553138	0.530723	0.57721	0.562532	0.546805	0.570669	0.362516	0.405994	0.362761
RMI1	Q9H9A7	0.128376	-0.0141573	0.156743	0.114975	225.691	1.60427e-12	1.84747e-12	TRUE	16	-0.142533	-11.2287	1.32244e-06	2.06224e-05	0.0283672	1.94762	0.0867358	0.108252	0.1709	10.4727	2.92599e-06	1.54346e-05	-0.00849345	-0.00912876	-0.0248498	0.125655	0.12546	0.134012	0.180225	0.138382	0.151622
RMI2	Q96E14	-0.490968	-0.562057	-0.454958	-0.517948	1729.52	1.84525e-18	3.27576e-18	TRUE	16	-0.0710893	-3.5826	0.00588078	0.0132233	0.0360092	1.67366	0.132131	0.159517	0.107099	5.07351	0.000719101	0.00156193	-0.549527	-0.584284	-0.552359	-0.466171	-0.520153	-0.486579	-0.452279	-0.429351	-0.483246
RMND1	Q9NWS8	0.22959	0.221977	0.00102655	0.248029	153.476	2.07664e-11	2.30889e-11	TRUE	16	-0.00761286	-0.287865	0.780897	0.825869	-0.228564	-8.88016	2.30705e-05	6.70811e-05	-0.220951	-14.5551	1.8739e-07	1.91068e-06	0.205036	0.220062	0.240834	0.213508	0.291726	0.183536	-0.00137877	0	0.00445842
RMND5A	Q9H871	0.10488	0.113706	0.152757	0.147427	147.681	2.67866e-11	2.96739e-11	TRUE	16	0.00882572	0.620456	0.550303	0.623024	0.0478764	2.65861	0.0284671	0.0388595	0.0390507	2.1244	0.0633074	0.0859083	0.117089	0.124246	0.0997835	0.121011	0.104985	0.0886457	0.138255	0.187181	0.132834
RMND5B	Q96G75	-2.40599	-2.41576	-2.18253	-2.38529	3376.54	2.02149e-20	5.06019e-20	TRUE	16	-0.00976835	-0.18675	0.855987	0.887757	0.22346	3.02778	0.0163018	0.0232732	0.233228	2.8811	0.0191952	0.0292626	-2.50084	-2.33794	-2.40849	-2.39781	-2.4173	-2.40286	-2.21684	-2.01066	-2.32009
RNASEH1	O60930	-0.50711	-0.416451	-0.307322	-0.483514	1092.65	4.07758e-17	6.23733e-17	TRUE	16	0.0906582	3.28907	0.00977426	0.0204608	0.199788	7.18454	8.83651e-05	0.000211777	0.10913	5.94375	0.000238171	0.000599428	-0.43698	-0.414145	-0.398229	-0.535066	-0.544524	-0.441739	-0.313899	-0.290704	-0.317362
RNASEH2A	O75792	0.961502	0.985613	0.833422	0.932471	6929.43	1.57613e-22	7.65618e-22	TRUE	16	0.0241109	1.29084	0.230487	0.30043	-0.12808	-8.58297	2.37745e-05	6.87235e-05	-0.152191	-7.76026	3.22147e-05	0.000108527	0.977797	0.954193	1.02485	0.950152	0.950189	0.984166	0.815042	0.853948	0.831277
RNASEH2B	Q5TBB1	0.508455	0.513081	0.256042	0.476902	3890.14	7.77264e-21	2.14698e-20	TRUE	16	0.00462668	0.36587	0.722892	0.77603	-0.252413	-21.5901	1.8135e-08	2.60413e-07	-0.257039	-18.541	2.37347e-08	4.47798e-07	0.522669	0.495955	0.52062	0.511397	0.496778	0.517189	0.256798	0.258156	0.253172
RNASEH2C	Q8TDP1	0.238194	0.166519	-0.0840502	0.190959	518.303	6.15483e-15	7.96829e-15	TRUE	16	-0.071675	-4.14026	0.00250591	0.00640036	-0.322244	-19.7532	3.691e-08	4.31586e-07	-0.250569	-12.8251	5.44603e-07	4.22088e-06	0.190715	0.173961	0.134882	0.248126	0.21782	0.248637	-0.0777811	-0.108013	-0.066356
RNASEL	Q05823	0.0969728	0.123666	0.141247	0.198634	392.765	3.95575e-14	4.8992e-14	TRUE	16	0.0266929	1.54079	0.157664	0.21816	0.0442741	2.63371	0.0295972	0.040285	0.0175812	1.09707	0.301752	0.352243	0.125211	0.141594	0.104192	0.124133	0.0967266	0.0700592	0.131255	0.136606	0.15588
RNASET2	D6RHI9	0.898185	0.855362	0.775591	0.945308	3598.58	1.31513e-20	3.43274e-20	TRUE	16	-0.0428229	-3.22253	0.0104103	0.0215522	-0.122594	-4.72776	0.0018173	0.00313726	-0.0797712	-3.14716	0.0129762	0.020571	0.872774	0.840742	0.85257	0.881237	0.897778	0.91554	0.83479	0.727922	0.764061
RND3	P61587	-0.280525	-0.264873	-0.456545	-0.412114	2207.94	3.5534e-19	6.98054e-19	TRUE	16	0.0156519	1.0243	0.332365	0.40972	-0.17602	-10.6719	4.61297e-06	1.74765e-05	-0.191672	-11.4528	1.39934e-06	8.72327e-06	-0.268281	-0.270618	-0.25572	-0.29531	-0.284054	-0.262211	-0.442475	-0.465122	-0.462039
RNF10	Q8N5U6	-0.190945	-0.0639352	0.272852	-0.0284309	227.982	1.4999e-12	1.72881e-12	TRUE	16	0.12701	6.7319	8.42919e-05	0.000404031	0.463797	24.7002	6.16359e-09	1.28478e-07	0.336787	19.528	1.51928e-08	3.39996e-07	-0.0543173	-0.0506276	-0.0868606	-0.206592	-0.156199	-0.210044	0.294913	0.259162	0.264482
RNF11	Q9Y3C5	-1.59874	-1.66746	-1.71539	-1.68199	6664.34	2.05113e-22	9.5097e-22	TRUE	16	-0.06872	-2.05716	0.069716	0.109294	-0.116659	-3.37087	0.009547	0.0141881	-0.0479385	-1.2623	0.2393	0.286059	-1.62937	-1.71037	-1.66264	-1.57955	-1.58263	-1.63404	-1.72861	-1.6637	-1.75387
RNF113A	O15541	0.12437	0.148739	0.269296	0.184651	743.966	5.4223e-16	7.55745e-16	TRUE	16	0.0243693	1.87723	0.0931283	0.139767	0.144926	11.1344	3.33309e-06	1.32591e-05	0.120557	7.96218	2.63688e-05	9.15779e-05	0.134355	0.151949	0.159913	0.131165	0.119707	0.122237	0.261736	0.260112	0.286041
RNF114	Q9Y508	0.493886	0.557048	0.565969	0.524772	956.56	9.98804e-17	1.47523e-16	TRUE	16	0.0631618	3.87666	0.00373118	0.0089422	0.0720828	2.48586	0.0404437	0.0535194	0.00892101	0.344274	0.73915	0.774351	0.556578	0.569685	0.544881	0.524558	0.464686	0.492414	0.517947	0.551933	0.628026
RNF115	Q9Y4L5	-0.825241	-0.692487	-0.829477	-0.843803	4797.61	1.8871e-21	6.28771e-21	TRUE	16	0.132754	6.41828	0.000121144	0.000535949	-0.00423557	-0.19481	0.850322	0.868638	-0.13699	-7.11177	6.30307e-05	0.0001915	-0.699336	-0.685287	-0.692837	-0.798804	-0.819807	-0.857112	-0.832553	-0.83826	-0.817617
RNF121	Q9H920	-0.911591	-0.881178	-0.988407	-0.855874	4062.8	5.79763e-21	1.65814e-20	TRUE	16	0.030413	1.14412	0.282014	0.356317	-0.0768159	-3.46161	0.00833904	0.0125498	-0.107229	-4.00968	0.00321525	0.00591608	-0.846409	-0.868125	-0.929	-0.927833	-0.881831	-0.92511	-0.979951	-1.00511	-0.980155
RNF122	Q9H9V4	-2.50271	-2.43725	-2.8896	-2.60537	3945.3	7.06797e-21	1.97129e-20	TRUE	16	0.0654634	1.26791	0.236565	0.306959	-0.386884	-5.89403	0.000342446	0.000701793	-0.452347	-7.10485	6.34991e-05	0.000192527	-2.47183	-2.41422	-2.42571	-2.52227	-2.55825	-2.42763	-2.82078	-2.99973	-2.84828
RNF123	Q5XPI4	0.609595	0.521359	0.340949	0.507977	2096.16	5.04498e-19	9.6755e-19	TRUE	16	-0.0882365	-6.88836	7.06498e-05	0.000351484	-0.268646	-14.6232	4.00155e-07	2.52885e-06	-0.18041	-9.8207	4.94439e-06	2.34819e-05	0.528343	0.526327	0.509406	0.627708	0.605693	0.595384	0.34007	0.308242	0.374535
RNF126	Q9BV68-2	-0.423432	-0.444464	-0.672215	-0.51877	2534.61	1.40065e-19	2.93441e-19	TRUE	16	-0.0210319	-1.30048	0.225665	0.295	-0.248783	-14.0781	5.39204e-07	3.16932e-06	-0.227751	-12.7332	5.78415e-07	4.4298e-06	-0.451148	-0.444602	-0.437641	-0.411242	-0.415596	-0.443457	-0.68635	-0.666479	-0.663816
RNF128	Q8TEB7	-1.02931	-1.02031	-1.18851	-1.11349	1881.38	1.04604e-18	1.92062e-18	TRUE	16	0.00900808	0.411167	0.690543	0.748378	-0.159197	-3.22305	0.0129621	0.0187696	-0.168205	-3.42032	0.00872157	0.0144902	-1.02396	-1.04045	-0.996515	-1.03867	-1.0332	-1.01607	-1.22785	-1.06639	-1.2713
RNF13	O43567	-0.361343	-0.375509	0.0454424	-0.327301	671.104	1.08454e-15	1.47701e-15	TRUE	16	-0.0141662	-0.586349	0.572013	0.642831	0.406786	15.1683	3.61259e-07	2.34026e-06	0.420952	21.6571	6.22123e-09	1.90864e-07	-0.388203	-0.361079	-0.377246	-0.36934	-0.406114	-0.308576	0.079981	0.0308043	0.025542
RNF135	Q8IUD6	-0.490388	-0.616253	-0.398295	-0.487226	755.963	4.86908e-16	6.81763e-16	TRUE	16	-0.125865	-6.0813	0.000181329	0.000739213	0.0920936	3.07331	0.0152106	0.0217966	0.217958	6.66368	0.000117611	0.000326	-0.588152	-0.653902	-0.606705	-0.477982	-0.490045	-0.503138	-0.435292	-0.325566	-0.434026
RNF138	Q8WVD3	-0.576348	-0.476149	-0.0124249	-0.503162	1789.3	1.46736e-18	2.63981e-18	TRUE	16	0.100199	5.59562	0.000332863	0.00119786	0.563923	35.1744	3.56784e-10	2.59774e-08	0.463724	27.4357	7.99812e-10	4.98148e-08	-0.472166	-0.461283	-0.494998	-0.588938	-0.555692	-0.584416	-0.018747	-0.00106249	-0.0174652
RNF138	Q8WVD3-2	-2.57158	-2.54902	-1.92714	-2.65274	4564.56	2.64123e-21	8.34365e-21	TRUE	16	0.0225602	0.414078	0.688485	0.746695	0.644439	14.521	4.22838e-07	2.62881e-06	0.621878	12.4903	6.79654e-07	4.97307e-06	-2.52782	-2.49941	-2.61983	-2.54126	-2.54784	-2.62564	-1.95563	-1.87412	-1.95167
RNF139	Q8WU17	-1.44335	-1.26308	-1.24006	-1.35135	9898.35	1.41798e-23	1.05623e-22	TRUE	16	0.180276	7.21504	4.93124e-05	0.000265404	0.203296	8.54553	2.45559e-05	7.0582e-05	0.0230202	0.919388	0.382428	0.434416	-1.28499	-1.25099	-1.25325	-1.43497	-1.45918	-1.43591	-1.23778	-1.25343	-1.22896
RNF14	Q9UBS8	0.196568	0.221083	0.388456	0.215135	308.454	1.99402e-13	2.382e-13	TRUE	16	0.0245152	1.35601	0.20805	0.275957	0.191888	12.4416	1.41431e-06	6.67751e-06	0.167373	8.80539	1.19057e-05	4.75999e-05	0.255834	0.211057	0.196357	0.213874	0.19954	0.176289	0.409841	0.378355	0.377172
RNF141	Q8WVD5	-1.02884	-0.656332	-1.10637	-0.949533	196.801	3.9914e-12	4.52788e-12	TRUE	16	0.372509	2.68465	0.0434088	0.0726925	-0.0775305	-1.78054	0.113537	0.138705	-0.450039	-3.3542	0.0181109	0.0278106	-0.356643	-0.795379	-0.816974	-1.08858	-0.955584	-1.04236	-1.0641	-1.07224	-1.18277
RNF146	Q9NTX7-2	-0.538559	-0.424403	-0.502408	-0.430657	970.131	9.08407e-17	1.34885e-16	TRUE	16	0.114157	6.76226	8.14345e-05	0.000393472	0.0361516	1.5524	0.158572	0.18851	-0.0780051	-3.24876	0.010333	0.0168294	-0.427277	-0.406108	-0.439823	-0.550604	-0.525736	-0.539338	-0.478536	-0.550603	-0.478085
RNF149	Q8NC42	-0.843677	-0.870729	-0.782569	-0.876625	1522.67	4.35583e-18	7.37553e-18	TRUE	16	-0.0270527	-1.12999	0.28762	0.362559	0.0611074	1.51756	0.168624	0.199406	0.0881601	2.10215	0.0673394	0.0909381	-0.883219	-0.829116	-0.899853	-0.836114	-0.830769	-0.864147	-0.814104	-0.685033	-0.84857
RNF150	Q9ULK6-2	-1.71983	-1.63644	-1.80931	-1.7022	8147.53	5.27992e-23	3.10872e-22	TRUE	16	0.0833862	2.54071	0.0316092	0.0555324	-0.0894743	-2.50376	0.0362823	0.0485719	-0.17286	-4.49521	0.00159041	0.00314823	-1.61687	-1.67987	-1.6126	-1.74956	-1.70306	-1.70687	-1.75858	-1.81181	-1.85752
RNF166	Q96A37	-1.11027	-1.03871	-0.867932	-1.0328	7808.9	7.03295e-23	3.92199e-22	TRUE	16	0.0715569	3.26	0.00980336	0.0205093	0.242338	11.602	2.42854e-06	1.03073e-05	0.170781	7.8375	2.98253e-05	0.00010177	-1.02208	-1.04213	-1.05192	-1.09567	-1.1069	-1.12823	-0.873118	-0.877994	-0.852683
RNF167	I3L0L6	-0.877694	-0.65054	-0.612605	-0.782351	1974.63	7.54809e-19	1.41325e-18	TRUE	16	0.227154	10.5425	2.25212e-06	2.9437e-05	0.265089	8.59905	2.34474e-05	6.79573e-05	0.0379351	1.38404	0.200471	0.243958	-0.655074	-0.649296	-0.647249	-0.889155	-0.904248	-0.839679	-0.635617	-0.551068	-0.651129
RNF168	Q8IYW5	-0.265703	-0.189147	0.0129048	-0.220427	418.652	2.57882e-14	3.22633e-14	TRUE	16	0.0765557	4.19132	0.00232258	0.0060123	0.278607	13.3747	8.05322e-07	4.29187e-06	0.202052	10.9324	2.05534e-06	1.16503e-05	-0.18605	-0.178074	-0.203318	-0.264662	-0.296255	-0.23619	-0.00582053	8.16566e-05	0.0444532
RNF169	Q8NCN4	0.516441	0.473178	0.344385	0.478982	2407.28	1.98323e-19	4.06595e-19	TRUE	16	-0.0432633	-3.02253	0.0143763	0.0283266	-0.172056	-11.4265	2.73122e-06	1.12862e-05	-0.128793	-7.00339	7.08237e-05	0.000210779	0.500859	0.459214	0.459461	0.522149	0.50807	0.519106	0.356427	0.315594	0.361135
RNF17	Q5T6R1	-1.18816	-1.25726	-1.51679	-1.25555	1147.08	2.93878e-17	4.55396e-17	TRUE	16	-0.0691014	-1.19241	0.270359	0.343691	-0.328626	-7.57458	6.02891e-05	0.00015218	-0.259525	-4.10901	0.0034136	0.00624328	-1.34042	-1.31065	-1.12072	-1.14413	-1.18483	-1.23553	-1.60724	-1.48079	-1.46233
RNF170	Q96K19-2	-0.689627	-0.69685	-0.577798	-0.5929	1588.33	3.27689e-18	5.63442e-18	TRUE	16	-0.00722298	-0.320525	0.755868	0.804401	0.111829	4.81417	0.00127244	0.00227491	0.119052	4.19161	0.00246002	0.00466083	-0.741754	-0.682317	-0.666479	-0.688092	-0.686149	-0.69464	-0.535416	-0.617693	-0.580285
RNF181	Q9P0P0	-0.349768	-0.249716	-0.19258	-0.332563	661.876	1.19036e-15	1.61659e-15	TRUE	16	0.100052	5.37074	0.000445791	0.00152667	0.157187	8.91887	1.78782e-05	5.42697e-05	0.0571354	3.41591	0.00794741	0.013339	-0.253825	-0.229355	-0.265968	-0.319673	-0.372603	-0.357028	-0.199172	-0.189793	-0.188777
RNF185	A9X3U0	-1.27777	-1.12579	-1.27828	-1.2736	5158.92	1.15579e-21	4.14458e-21	TRUE	16	0.151979	5.09443	0.000644539	0.0020721	-0.000519247	-0.0229795	0.982221	0.985653	-0.152499	-4.88391	0.00092786	0.00195459	-1.12323	-1.07384	-1.18028	-1.28136	-1.28192	-1.27001	-1.27402	-1.29194	-1.2689
RNF187	Q5TA31	-0.647059	-0.641425	-0.569698	-0.670958	3037.21	4.13179e-20	9.64737e-20	TRUE	16	0.00563335	0.273558	0.790582	0.833639	0.0773609	3.77274	0.0052873	0.00825512	0.0717276	3.08506	0.0133994	0.0211732	-0.609159	-0.650375	-0.664742	-0.642581	-0.632766	-0.665829	-0.5989	-0.545039	-0.565155
RNF2	Q99496	0.257102	0.359188	0.365377	0.34258	1462.51	5.71608e-18	9.54434e-18	TRUE	16	0.102085	7.54043	3.48731e-05	0.000203933	0.108275	6.95232	0.000109408	0.000254826	0.00618931	0.365519	0.723364	0.760588	0.364697	0.341336	0.37153	0.247832	0.270933	0.252541	0.368306	0.388057	0.339767
RNF20	Q5VTR2	1.23274	1.19842	1.51478	1.23682	28385.5	1.15083e-26	3.36949e-25	TRUE	16	-0.034313	-2.96309	0.0158333	0.0306958	0.282043	22.3089	1.39513e-08	2.21911e-07	0.316356	26.9234	9.42306e-10	5.59914e-08	1.19873	1.19662	1.19992	1.23436	1.21403	1.24982	1.51887	1.52353	1.50193
RNF213	A0A0A0MTR7	1.38535	1.28508	1.4501	1.51915	8743.55	3.27751e-23	2.09952e-22	TRUE	16	-0.100275	-8.40663	1.46134e-05	0.0001067	0.0647533	2.65644	0.0309272	0.0419628	0.165028	6.95298	9.71517e-05	0.000277243	1.28374	1.27297	1.29852	1.40152	1.3829	1.37163	1.48547	1.39101	1.47383
RNF214	Q8ND24	0.637347	0.729856	0.606269	0.69086	9748.55	1.57181e-23	1.14767e-22	TRUE	16	0.0925091	7.8294	2.58765e-05	0.000163534	-0.031078	-2.57455	0.03247	0.0439063	-0.123587	-9.76413	5.18186e-06	2.43082e-05	0.725704	0.739548	0.724315	0.650155	0.623092	0.638793	0.597333	0.610679	0.610794
RNF216	Q9NWF9	-0.286851	-0.197792	-0.239751	-0.350711	861.079	2.02742e-16	2.92228e-16	TRUE	16	0.0890588	4.64124	0.00120837	0.00346555	0.0471003	2.76404	0.02415	0.0334074	-0.0419585	-2.17871	0.0579959	0.0792937	-0.204257	-0.222429	-0.16669	-0.304717	-0.293473	-0.262362	-0.232926	-0.255039	-0.231286
RNF219	Q5W0B1	0.32211	0.377457	1.00219	0.442795	1653.78	2.49572e-18	4.3616e-18	TRUE	16	0.0553463	4.05583	0.0028437	0.00711372	0.680079	53.2439	1.24345e-11	4.43313e-09	0.624733	39.0624	3.66673e-11	8.39261e-09	0.366174	0.401213	0.364982	0.325941	0.317924	0.322466	1.00701	0.981694	1.01786
RNF220	Q5VTB9-3	-2.15417	-2.23939	-2.3056	-2.28533	5855.63	4.91356e-22	2.00084e-21	TRUE	16	-0.0852224	-1.51296	0.164493	0.226149	-0.151435	-3.72412	0.00567255	0.0088074	-0.0662124	-1.15099	0.280081	0.330077	-2.16126	-2.35499	-2.20192	-2.1906	-2.16484	-2.10706	-2.28181	-2.30046	-2.33454
RNF220	Q5VTB9	0.118991	0.0783605	-0.109547	0.00331468	84.8912	1.01477e-09	1.08073e-09	TRUE	16	-0.0406308	-3.38218	0.00806738	0.0174058	-0.228538	-15.6639	2.32821e-07	1.67046e-06	-0.187907	-11.7637	1.12034e-06	7.36845e-06	0.0812644	0.074414	0.0794031	0.122216	0.116558	0.1182	-0.089419	-0.129268	-0.109954
RNF25	Q96BH1	0.183813	0.208596	0.305961	0.178201	302.105	2.29151e-13	2.72854e-13	TRUE	16	0.0247827	1.60957	0.141861	0.199714	0.122148	9.72705	9.32794e-06	3.12229e-05	0.0973648	5.89101	0.00025392	0.000633662	0.214285	0.229811	0.181692	0.18231	0.174555	0.194575	0.31041	0.294821	0.312651
RNF26	Q9BY78	-1.18293	-1.07698	-1.0417	-1.1262	3151.63	3.21912e-20	7.70607e-20	TRUE	16	0.105956	4.18614	0.0023405	0.00604889	0.141232	5.44737	0.000578018	0.00112376	0.0352756	1.34794	0.211384	0.255854	-1.07736	-1.10243	-1.05114	-1.15806	-1.21259	-1.17815	-1.01816	-1.03247	-1.07447
RNF31	Q96EP0	0.16576	0.00150497	0.00270009	0.0287177	63.9626	6.33627e-09	6.63467e-09	TRUE	16	-0.164255	-11.5367	1.05101e-06	1.81067e-05	-0.16306	-13.0643	9.67287e-07	4.9607e-06	0.00119511	0.0745044	0.942277	0.951666	-0.0178422	0.0017919	0.0205652	0.160966	0.163559	0.172755	0.0107843	-0.00565977	0.00297573
RNF34	Q969K3	-0.10245	-0.0434023	-0.0102578	-0.138537	108.51	2.04017e-10	2.20688e-10	TRUE	16	0.0590481	2.90684	0.0173521	0.0333056	0.0921926	5.85328	0.000358806	0.00073155	0.0331445	1.46142	0.178704	0.21985	-0.0829106	-0.00221231	-0.0450839	-0.107618	-0.0909979	-0.108735	-0.0186981	0.0146117	-0.0266869
RNF4	P78317	-0.786401	-0.988035	-0.916173	-0.943753	1705.8	2.02535e-18	3.58073e-18	TRUE	16	-0.201634	-7.39674	4.05814e-05	0.000229024	-0.129772	-4.65167	0.00157257	0.0027534	0.0718616	2.35107	0.043868	0.0616322	-0.97094	-0.958055	-1.03511	-0.760312	-0.775898	-0.822994	-0.94313	-0.93727	-0.86812
RNF40	H3BP71	-2.4219	-2.34669	-2.30167	-2.40161	4683.51	2.22013e-21	7.20461e-21	TRUE	16	0.0752154	1.52202	0.162241	0.223594	0.120232	2.81077	0.0224574	0.031292	0.0450164	0.944403	0.370195	0.422036	-2.39305	-2.28408	-2.36294	-2.46709	-2.37834	-2.42028	-2.32692	-2.29503	-2.28306
RNF40	O75150	0.900777	0.924251	1.19103	0.939744	18497.8	2.07665e-25	3.24327e-24	TRUE	16	0.0234736	2.1633	0.0586701	0.0943815	0.290257	23.2733	9.93748e-09	1.78065e-07	0.266784	20.9185	8.39603e-09	2.37826e-07	0.928277	0.920534	0.923942	0.893305	0.894082	0.914945	1.18938	1.20696	1.17676
RNF41	Q9H4P4	-0.534969	-0.443554	-0.405536	-0.52918	1278.92	1.41178e-17	2.25427e-17	TRUE	16	0.0914148	5.0375	0.000696354	0.00221283	0.129433	6.76189	0.000133057	0.000302747	0.038018	2.0828	0.0676916	0.0913541	-0.436315	-0.436039	-0.458308	-0.507798	-0.552708	-0.544402	-0.385181	-0.418507	-0.412921
RNF5	Q99942	-0.585662	-0.387895	-0.193942	-0.445903	939.298	1.1291e-16	1.66057e-16	TRUE	16	0.197767	8.12538	1.92281e-05	0.000132093	0.39172	16.4249	1.60018e-07	1.25908e-06	0.193953	11.142	1.75718e-06	1.03731e-05	-0.392671	-0.366567	-0.404446	-0.599307	-0.534083	-0.623596	-0.196667	-0.201006	-0.184154
RNF6	Q9Y252	-0.798438	-0.838948	-0.871755	-0.886974	3567.79	1.39368e-20	3.6186e-20	TRUE	16	-0.0405099	-2.09662	0.0653939	0.10357	-0.0733164	-3.80263	0.00506435	0.00793459	-0.0328065	-1.50431	0.167553	0.207688	-0.824141	-0.832397	-0.860307	-0.796129	-0.807436	-0.79175	-0.857737	-0.866796	-0.890732
RNF7	Q9UBF6	-2.11061	-2.16628	-2.23853	-2.15867	3444.36	1.76756e-20	4.47913e-20	TRUE	16	-0.0556678	-0.984258	0.350639	0.428214	-0.127919	-2.40119	0.042624	0.0561817	-0.072251	-1.24771	0.244348	0.291521	-2.23498	-2.19512	-2.06873	-2.02589	-2.16337	-2.14257	-2.31408	-2.18022	-2.22129
RNF8	O76064	-0.396168	-0.320631	-0.0717923	-0.31191	554.348	3.91849e-15	5.14193e-15	TRUE	16	0.0755371	4.60384	0.00127439	0.00362474	0.324375	18.5124	6.19015e-08	6.29921e-07	0.248838	13.8053	2.93073e-07	2.66732e-06	-0.309575	-0.315438	-0.336878	-0.387077	-0.385645	-0.415781	-0.0736108	-0.0486024	-0.0931637
RNGTT	O60942	0.544349	0.495026	0.519907	0.513377	2691.34	9.34295e-20	2.0302e-19	TRUE	16	-0.0493231	-3.85178	0.0038759	0.00924403	-0.0244425	-1.51534	0.167558	0.198213	0.0248806	1.51998	0.163632	0.203243	0.496161	0.483854	0.505064	0.543962	0.528759	0.560327	0.513604	0.548339	0.497777
RNH1	P13489	0.664844	0.790552	0.64357	0.722321	5670.26	6.10563e-22	2.39659e-21	TRUE	16	0.125708	10.1656	3.0562e-06	3.63614e-05	-0.0212739	-1.37746	0.205102	0.239408	-0.146982	-8.26255	1.97182e-05	7.22252e-05	0.774303	0.785998	0.811356	0.664118	0.665161	0.665252	0.625926	0.676567	0.628217
RNMT	O43148	0.515586	0.459502	0.437114	0.479368	2988.53	4.60786e-20	1.06483e-19	TRUE	16	-0.0560841	-3.71986	0.00474902	0.0110337	-0.078472	-6.32367	0.000212043	0.000458068	-0.0223879	-1.3284	0.217498	0.26267	0.482673	0.464985	0.430848	0.515779	0.524678	0.506301	0.441314	0.447491	0.422538
RNPC3	Q96LT9-2	-0.104912	-0.133882	-0.112831	-0.13114	132.961	5.35886e-11	5.88541e-11	TRUE	16	-0.0289704	-1.46224	0.177609	0.241142	-0.00791866	-0.44782	0.665977	0.699039	0.0210518	1.20291	0.260406	0.308755	-0.121696	-0.163004	-0.116947	-0.139879	-0.0885397	-0.0863165	-0.112784	-0.116685	-0.109023
RNPEP	Q9H4A4	1.1684	1.21621	1.23501	1.23215	30118.4	7.71172e-27	2.57639e-25	TRUE	16	0.0478065	3.98495	0.00316463	0.00777361	0.0666058	6.82121	0.000125135	0.000286867	0.0187993	1.40672	0.193865	0.236615	1.23787	1.20145	1.2093	1.17204	1.16322	1.16994	1.23574	1.23821	1.23107
RNPS1	Q15287	1.18211	1.18328	1.20464	1.16924	7809.99	7.02635e-23	3.92042e-22	TRUE	16	0.00117957	0.0619847	0.952019	0.962821	0.0225395	1.13814	0.288064	0.326424	0.02136	1.5374	0.159372	0.198524	1.19674	1.1853	1.16781	1.19768	1.13718	1.21145	1.18908	1.22119	1.20366
ROBO1	A0A087WTM1	0.539991	0.390175	0.285755	0.410306	365.42	6.41494e-14	7.85272e-14	TRUE	16	-0.149816	-7.73651	3.13143e-05	0.000188232	-0.254236	-6.62469	0.000324257	0.000667827	-0.10442	-3.16146	0.0137728	0.021687	0.38217	0.401656	0.386699	0.575949	0.496018	0.548006	0.235178	0.370421	0.251665
ROCK1	Q13464	1.26637	1.28931	1.59051	1.32928	34492.2	3.08541e-27	1.32917e-25	TRUE	16	0.0229418	2.29291	0.0474723	0.0786061	0.324144	29.2507	1.58075e-09	5.71446e-08	0.301202	25.2757	1.63117e-09	8.11283e-08	1.28958	1.28491	1.29344	1.27011	1.25597	1.27303	1.59856	1.57642	1.59656
ROCK2	O75116	1.47564	1.48714	1.35246	1.4383	50219	2.43845e-28	2.06648e-26	TRUE	16	0.0115043	1.06775	0.313363	0.390392	-0.123178	-12.2346	1.611e-06	7.37322e-06	-0.134682	-11.5134	1.3395e-06	8.45489e-06	1.49538	1.47415	1.49189	1.47199	1.46806	1.48686	1.35405	1.35108	1.35225
ROGDI	Q9GZN7	-0.0729085	-0.16048	-0.413078	-0.218738	431.988	2.08979e-14	2.62691e-14	TRUE	16	-0.0875719	-4.71537	0.00108809	0.00317699	-0.340169	-16.8918	1.28158e-07	1.06599e-06	-0.252597	-11.4804	1.37167e-06	8.61064e-06	-0.145594	-0.192202	-0.143646	-0.0551819	-0.0660101	-0.0975334	-0.385086	-0.444624	-0.409524
ROMO1	P60602	-1.39531	-1.10163	-1.21519	-1.28751	711.48	7.32175e-16	1.01203e-15	TRUE	16	0.293685	3.89954	0.00669652	0.0147747	0.180122	2.43338	0.0456924	0.0598219	-0.113564	-2.48561	0.0361803	0.0519322	-1.18403	-1.05902	-1.06184	-1.53011	-1.2412	-1.41462	-1.26674	-1.13368	-1.24515
ROR1	A0A0A0MTJ5	-0.18801	-0.215927	-0.284654	-0.213592	72.0784	2.93309e-09	3.09599e-09	TRUE	16	-0.0279162	-1.6298	0.137492	0.194676	-0.0966436	-2.37023	0.0490798	0.0638927	-0.0687274	-1.7289	0.123222	0.157012	-0.238731	-0.208174	-0.200875	-0.172931	-0.17985	-0.21125	-0.186069	-0.352225	-0.315668
ROR2	Q01974	-0.104954	-0.309124	-0.201847	-0.295098	370.947	5.80125e-14	7.12172e-14	TRUE	16	-0.204171	-8.64868	1.23087e-05	9.45468e-05	-0.0968936	-4.07316	0.00344923	0.00560276	0.107277	4.45538	0.00168279	0.0033083	-0.274635	-0.344829	-0.307909	-0.13611	-0.114393	-0.0643582	-0.187405	-0.23956	-0.178577
ROS1	Q5H8Y1	-1.32427	-1.42938	-1.56217	-1.34724	663.482	1.17112e-15	1.59088e-15	TRUE	16	-0.105109	-1.09178	0.316277	0.39327	-0.237899	-4.28583	0.00287181	0.00473551	-0.13279	-1.3297	0.227333	0.273333	-1.41076	-1.24808	-1.6293	-1.26123	-1.32191	-1.38968	-1.56999	-1.6613	-1.45522
RP2	O75695	0.443969	0.39735	0.174649	0.444145	1132.65	3.20033e-17	4.94149e-17	TRUE	16	-0.0466182	-2.99364	0.0150663	0.0294184	-0.269319	-16.5286	1.52236e-07	1.21261e-06	-0.222701	-12.344	7.50024e-07	5.36643e-06	0.371589	0.414553	0.405909	0.440505	0.463803	0.427598	0.169679	0.154278	0.199992
RP9	Q8TA86	-0.688245	-0.778819	-0.802199	-0.812435	1085.19	4.27019e-17	6.51749e-17	TRUE	16	-0.0905739	-2.49622	0.0364163	0.0626469	-0.113954	-2.69131	0.028864	0.0393545	-0.0233805	-0.723631	0.4881	0.538864	-0.760049	-0.818629	-0.757778	-0.63855	-0.771906	-0.654278	-0.852938	-0.73918	-0.81448
RPA1	P27694	1.63174	1.57681	1.60027	1.60529	9180.94	2.35703e-23	1.59485e-22	TRUE	16	-0.0549265	-4.86405	0.000883865	0.00269155	-0.0314737	-0.975915	0.362325	0.402414	0.0234528	0.757704	0.471637	0.522587	1.56629	1.57975	1.58439	1.6408	1.64005	1.61437	1.55069	1.67918	1.57092
RPA2	P15927	0.990899	0.918537	0.808318	0.901873	11522.8	5.08048e-24	4.48683e-23	TRUE	16	-0.0723622	-5.14337	0.000603322	0.001961	-0.182582	-14.0231	5.56004e-07	3.23678e-06	-0.11022	-7.83982	2.97566e-05	0.000101636	0.911394	0.904364	0.939853	1.0024	0.968888	1.00141	0.798038	0.814112	0.812803
RPA3	P35244	0.655579	0.623486	0.501047	0.569891	5914.81	4.59098e-22	1.88674e-21	TRUE	16	-0.0320928	-2.50752	0.0333806	0.0581946	-0.154532	-11.4397	2.70706e-06	1.12223e-05	-0.122439	-8.88687	1.10615e-05	4.4814e-05	0.611041	0.631229	0.628188	0.66761	0.636217	0.662909	0.497238	0.51559	0.490312
RPAIN	Q86UA6	-0.107912	-0.315021	-0.296887	-0.255888	330.631	1.25326e-13	1.51425e-13	TRUE	16	-0.207109	-8.23135	2.20005e-05	0.000145997	-0.188975	-10.9846	3.69792e-06	1.44876e-05	0.0181342	0.720679	0.489827	0.540598	-0.306861	-0.270176	-0.368026	-0.0985809	-0.13533	-0.0898235	-0.310763	-0.294727	-0.285169
RPAP1	Q9BWH6	0.553474	0.547671	0.447523	0.515796	2492.87	1.56672e-19	3.26328e-19	TRUE	16	-0.00580243	-0.400716	0.697951	0.755218	-0.105951	-6.33601	0.000209214	0.000452902	-0.100149	-5.73137	0.000308925	0.000751322	0.549267	0.565283	0.528464	0.571031	0.555267	0.534124	0.45658	0.418045	0.467943
RPAP2	Q8IXW5	0.60593	0.655762	0.807529	0.631738	6344.29	2.85977e-22	1.26069e-21	TRUE	16	0.0498322	3.78232	0.00431225	0.0101374	0.201599	16.3002	1.69962e-07	1.31582e-06	0.151767	11.2456	1.62775e-06	9.80519e-06	0.638336	0.664826	0.664123	0.59199	0.622632	0.603166	0.81089	0.813555	0.798141
RPAP3	Q9H6T3	1.08641	1.17839	1.19998	1.11739	17210.5	3.3805e-25	4.86106e-24	TRUE	16	0.0919812	8.27215	1.66471e-05	0.000118373	0.113578	8.86636	1.86817e-05	5.61808e-05	0.0215964	1.59163	0.146735	0.183979	1.16689	1.18189	1.18639	1.07297	1.09122	1.09503	1.18775	1.22006	1.19215
RPE	Q96AT9	0.895961	0.813399	0.808854	0.836636	8275.19	4.75366e-23	2.83929e-22	TRUE	16	-0.0825618	-5.49927	0.000376916	0.00132865	-0.0871062	-7.19021	8.61547e-05	0.000207297	-0.00454445	-0.280759	0.785391	0.81626	0.843879	0.793909	0.802408	0.894167	0.884016	0.909699	0.813209	0.795934	0.81742
RPF1	Q9H9Y2	-0.033234	0.0864708	0.188103	0.0395009	19.1503	1.05626e-05	1.06741e-05	TRUE	16	0.119705	7.41198	3.99298e-05	0.000226583	0.221337	11.2366	3.10711e-06	1.25046e-05	0.101633	5.84726	0.000267847	0.000664253	0.0799048	0.0911131	0.0883945	-0.0466848	-0.0509173	-0.0021	0.191868	0.214077	0.158366
RPF2	Q9H7B2	0.318439	0.486387	0.530883	0.474606	570.127	3.24518e-15	4.28395e-15	TRUE	16	0.167948	8.48906	1.51954e-05	0.000110482	0.212444	10.2638	6.39222e-06	2.2871e-05	0.0444961	2.8951	0.0181677	0.0278936	0.474993	0.479754	0.504415	0.285357	0.307413	0.362549	0.551452	0.523242	0.517957
RPGR	Q92834-4	-0.175403	-0.221689	-0.471824	-0.207883	555.69	3.85536e-15	5.06166e-15	TRUE	16	-0.0462862	-3.2521	0.00992813	0.0207304	-0.296421	-16.0728	1.89936e-07	1.43654e-06	-0.250134	-12.3539	7.44977e-07	5.34141e-06	-0.226818	-0.232542	-0.205709	-0.178332	-0.172325	-0.175551	-0.467554	-0.503547	-0.44437
RPGRIP1L	A0A087WX34	0.0234163	0.143738	0.10691	0.0948665	219.591	1.92543e-12	2.20845e-12	TRUE	16	0.120321	9.59252	4.95506e-06	5.16083e-05	0.0834934	6.64971	0.0001496	0.000335657	-0.0368281	-2.57346	0.0305697	0.0446224	0.135728	0.141852	0.153632	0.0194482	0.0230653	0.0277354	0.106695	0.11646	0.097574
RPIA	P49247	0.553215	0.791468	0.728334	0.609817	989.562	7.94843e-17	1.18499e-16	TRUE	16	0.238252	6.72706	0.000376559	0.00132784	0.175119	5.77955	0.000630385	0.00121523	-0.0631337	-2.45728	0.0384062	0.0547623	0.7494	0.781	0.844004	0.543576	0.499968	0.616102	0.70011	0.762233	0.722659
RPL10	F8W7C6	-1.0001	-0.811454	-0.81709	-0.956714	936.051	1.15574e-16	1.69853e-16	TRUE	16	0.188644	6.07429	0.000182885	0.000743258	0.183007	3.25253	0.0137333	0.0198197	-0.00563685	-0.096756	0.925497	0.937719	-0.854758	-0.829653	-0.74995	-1.03907	-0.989969	-0.971249	-0.882158	-0.680055	-0.889058
RPL10	X1WI28	0.94522	1.08768	0.91833	0.927074	8289.55	4.69831e-23	2.81436e-22	TRUE	16	0.142465	11.6097	9.96149e-07	1.77879e-05	-0.02689	-1.56556	0.155485	0.185182	-0.169355	-9.83533	4.88493e-06	2.32636e-05	1.07573	1.08677	1.10055	0.929854	0.944216	0.96159	0.884815	0.945979	0.924195
RPL10A	P62906	1.35225	1.41972	1.28294	1.32127	15895	5.78424e-25	7.57962e-24	TRUE	16	0.067469	5.40262	0.000427523	0.00147486	-0.0693152	-6.28823	0.000220404	0.00047405	-0.136784	-10.3468	3.23075e-06	1.67265e-05	1.40701	1.44041	1.41175	1.36574	1.34037	1.35065	1.27834	1.27969	1.29079
RPL11	P62913	1.00634	1.08794	1.03471	1.00563	8427.1	4.20407e-23	2.56587e-22	TRUE	16	0.0816053	4.89481	0.000855533	0.00261852	0.0283756	1.85166	0.100629	0.124108	-0.0532296	-3.29356	0.00962811	0.0157983	1.06157	1.08964	1.11261	0.99386	0.990176	1.03497	1.01858	1.04965	1.0359
RPL12	P30050	1.3383	1.43522	1.33465	1.33881	22297.5	5.87841e-26	1.19404e-24	TRUE	16	0.0969226	7.40329	4.02997e-05	0.000228056	-0.00364548	-0.267507	0.795741	0.818623	-0.100568	-7.65342	3.58737e-05	0.000119152	1.43499	1.42203	1.44865	1.33631	1.31895	1.35964	1.34271	1.34237	1.31887
RPL13	P26373	0.966386	1.08311	0.96354	0.955541	5535.87	7.17914e-22	2.74908e-21	TRUE	16	0.116719	10.8242	1.80359e-06	2.51888e-05	-0.00284626	-0.153856	0.881475	0.896652	-0.119566	-6.49026	0.000125264	0.00034362	1.07655	1.0884	1.08437	0.957786	0.96149	0.979882	0.921096	0.988697	0.980825
RPL13A	P40429	0.865748	0.967668	0.826398	0.844922	7895.25	6.52955e-23	3.71541e-22	TRUE	16	0.101921	9.24101	6.74612e-06	6.31473e-05	-0.0393494	-2.80628	0.0226144	0.0314666	-0.14127	-9.14731	8.77646e-06	3.70612e-05	0.956127	0.980619	0.966259	0.868048	0.87073	0.858466	0.799684	0.844556	0.834956
RPL14	E7EPB3	1.19155	1.33249	1.20245	1.1808	4970.64	1.4856e-21	5.13183e-21	TRUE	16	0.140945	4.96377	0.0017416	0.00472857	0.0109017	0.436305	0.675016	0.70788	-0.130043	-6.58138	0.000117389	0.00032556	1.35096	1.35528	1.29125	1.13565	1.20584	1.23316	1.2022	1.22478	1.18037
RPL15	P61313	0.736001	0.839479	0.750243	0.720271	2945.39	5.08292e-20	1.16369e-19	TRUE	16	0.103478	6.61376	9.64971e-05	0.00045144	0.0142425	0.715862	0.494264	0.533981	-0.089236	-4.29032	0.00217158	0.00416316	0.81501	0.863257	0.84017	0.712657	0.750194	0.74515	0.718099	0.790772	0.741859
RPL17	A0A087WXM6	0.88715	1.02507	0.93533	0.890165	4707.98	2.14337e-21	6.98843e-21	TRUE	16	0.137923	9.44156	5.65054e-06	5.60124e-05	0.0481792	2.79139	0.023144	0.0321491	-0.0897439	-5.38927	0.000475764	0.00108585	1.02227	1.0433	1.00966	0.880119	0.868402	0.91293	0.908375	0.961066	0.936548
RPL18	J3QQ67	1.41202	1.62335	1.45666	1.41226	4350.13	3.65507e-21	1.10432e-20	TRUE	16	0.211334	5.61052	0.00131673	0.00372978	0.0446379	1.43743	0.194496	0.227941	-0.166696	-4.25991	0.00419401	0.00751115	1.56317	1.61214	1.69474	1.36343	1.43031	1.44232	1.39548	1.48615	1.48834
RPL18A	Q02543	0.995326	1.17129	1.09853	0.961329	1111.32	3.63783e-17	5.59363e-17	TRUE	16	0.175964	11.293	1.25997e-06	2.00413e-05	0.103204	1.8637	0.111	0.135813	-0.07276	-1.30715	0.238911	0.285693	1.16633	1.15209	1.19545	0.974808	1.02102	0.990153	0.974975	1.20149	1.11913
RPL19	J3QR09	0.570761	0.688661	0.523969	0.549396	1470.12	5.51957e-18	9.23411e-18	TRUE	16	0.1179	5.86526	0.000295014	0.00108533	-0.0467915	-2.43536	0.0403958	0.0534767	-0.164692	-6.57113	0.000140878	0.000380098	0.657027	0.735663	0.673292	0.557312	0.586871	0.5681	0.482053	0.538187	0.551667
RPL21	P46778	1.01588	1.136	0.991491	1.0102	5662.6	6.16165e-22	2.41399e-21	TRUE	16	0.120124	5.77809	0.000397872	0.00139102	-0.0243847	-1.63399	0.1403	0.168611	-0.144509	-6.9024	8.67639e-05	0.000251346	1.16257	1.15683	1.0886	1.0393	0.998862	1.00946	0.992978	0.972234	1.00926
RPL22	P35268	0.854272	0.966654	0.873955	0.831441	5684.36	6.00415e-22	2.36303e-21	TRUE	16	0.112382	11.3585	1.19959e-06	1.94697e-05	0.019683	1.26582	0.240647	0.277034	-0.0926991	-5.66889	0.000333875	0.000803335	0.960425	0.969774	0.969763	0.852889	0.854281	0.855646	0.84157	0.899619	0.880676
RPL22L1	C9JYQ9	-0.996336	-1.15722	-1.28057	-1.02276	4257.87	4.22423e-21	1.25384e-20	TRUE	16	-0.160884	-7.21697	4.92095e-05	0.000264988	-0.284239	-10.3046	6.02454e-06	2.17713e-05	-0.123355	-4.11883	0.00273661	0.00511735	-1.15405	-1.13755	-1.18006	-0.988418	-0.990566	-1.01002	-1.28464	-1.2345	-1.32259
RPL23	P62829	1.34759	1.50813	1.41338	1.34857	7204.18	1.21212e-22	6.14017e-22	TRUE	16	0.160536	9.23658	8.80188e-06	7.5271e-05	0.0657901	2.66384	0.0306863	0.0416578	-0.0947458	-4.53426	0.00161206	0.00318683	1.50819	1.49134	1.52485	1.33111	1.32486	1.3868	1.37466	1.4586	1.40689
RPL23A	P62750	1.10938	1.19792	1.05611	1.07905	4578.12	2.58886e-21	8.20295e-21	TRUE	16	0.0885344	4.42523	0.00205903	0.00543902	-0.0532717	-2.21648	0.0593779	0.0761578	-0.141806	-5.52393	0.000516299	0.00116678	1.16409	1.19484	1.23482	1.09358	1.09427	1.1403	1.00387	1.08757	1.07689
RPL24	P83731	0.592186	0.714049	0.609813	0.584321	1295.6	1.29372e-17	2.07441e-17	TRUE	16	0.121863	5.79098	0.0003414	0.00122136	0.0176278	0.923172	0.382501	0.423033	-0.104236	-4.26427	0.00241775	0.00459	0.709508	0.758148	0.674491	0.578036	0.583077	0.615444	0.570579	0.626705	0.632156
RPL26	P61254	0.554188	0.619507	0.515929	0.521507	1691.72	2.14176e-18	3.77491e-18	TRUE	16	0.0653189	3.61325	0.005637	0.0127557	-0.0382587	-3.14699	0.0133863	0.0193513	-0.103578	-5.17901	0.000625408	0.0013787	0.631741	0.650169	0.576612	0.548809	0.556287	0.557468	0.503576	0.531972	0.512241
RPL26L1	Q9UNX3	-1.00638	-0.953339	-0.757853	-0.93427	1410.15	7.30864e-18	1.20478e-17	TRUE	16	0.0530414	1.6492	0.133414	0.189865	0.248527	9.55955	1.06331e-05	3.49225e-05	0.195486	6.63808	0.000105952	0.000298892	-0.901149	-0.951806	-1.00706	-1.04751	-1.00656	-0.96507	-0.781582	-0.744276	-0.747701
RPL27	P61353	0.846486	0.894267	0.817885	0.807301	3899.94	7.64183e-21	2.1165e-20	TRUE	16	0.0477817	3.81005	0.00413216	0.00977629	-0.0286007	-2.14957	0.0632809	0.0807331	-0.0763824	-4.9105	0.000895001	0.00189425	0.896869	0.911125	0.874807	0.857337	0.842285	0.839836	0.795895	0.823804	0.833956
RPL27A	P46776	0.233266	0.318487	0.199548	0.19436	403.441	3.30502e-14	4.10952e-14	TRUE	16	0.085221	6.34038	0.000132813	0.000577199	-0.0337178	-2.1805	0.0602848	0.0772443	-0.118939	-6.83922	8.47163e-05	0.000246242	0.331825	0.324258	0.299378	0.243194	0.230146	0.226456	0.171243	0.212178	0.215223
RPL28	P46779	0.293516	0.428397	0.31332	0.286887	430.458	2.14011e-14	2.68754e-14	TRUE	16	0.134881	8.90208	9.16893e-06	7.75758e-05	0.0198039	1.05733	0.320765	0.359968	-0.115077	-5.38193	0.00048028	0.00109495	0.401724	0.452778	0.430689	0.283086	0.297518	0.299944	0.272213	0.340605	0.327141
RPL29	P47914	0.544469	0.667057	0.481106	0.503003	171.453	9.97024e-12	1.11791e-11	TRUE	16	0.122588	1.42117	0.214356	0.282935	-0.0633636	-3.1547	0.013281	0.0192071	-0.185952	-2.2157	0.0737721	0.098582	0.586196	0.856452	0.558523	0.528816	0.576003	0.528588	0.453435	0.473446	0.516436
RPL3	P39023	1.55627	1.65355	1.53143	1.54261	35251.2	2.6635e-27	1.19212e-25	TRUE	16	0.0972813	7.85455	2.52233e-05	0.000160978	-0.0248426	-2.44528	0.0397715	0.0527583	-0.122124	-8.72796	1.2774e-05	5.03932e-05	1.63482	1.67657	1.64926	1.55288	1.55231	1.56361	1.52252	1.53057	1.54119
RPL30	P62888	1.07693	1.16345	1.07009	1.06955	2465.84	1.6863e-19	3.49602e-19	TRUE	16	0.0865261	8.66615	1.14169e-05	8.98324e-05	-0.00683654	-0.163066	0.875492	0.891531	-0.0933626	-2.26405	0.0598618	0.0816397	1.16093	1.16438	1.16504	1.06994	1.08657	1.07427	1.01211	1.17336	1.0248
RPL31	P62899	0.610937	0.71275	0.611179	0.59911	3529.94	1.49771e-20	3.8654e-20	TRUE	16	0.101813	7.37886	4.13603e-05	0.000232784	0.000241346	0.0206086	0.984055	0.986918	-0.101572	-6.75666	9.28094e-05	0.000266766	0.708023	0.736698	0.69353	0.598846	0.61655	0.617416	0.601867	0.619684	0.611985
RPL32	D3YTB1	0.860445	0.961618	0.838727	0.843161	5329.92	9.27373e-22	3.41944e-21	TRUE	16	0.101173	7.59402	3.29742e-05	0.000195146	-0.0217182	-1.16716	0.276244	0.314409	-0.122891	-6.71883	9.67976e-05	0.000276462	0.9457	0.972805	0.966348	0.86466	0.839466	0.877208	0.801014	0.866328	0.848837
RPL34	P49207	0.556033	0.653239	0.531714	0.532473	638.444	1.51677e-15	2.04853e-15	TRUE	16	0.0972057	5.81597	0.000251698	0.000954625	-0.0243187	-1.17084	0.275067	0.313242	-0.121524	-4.92697	0.00097557	0.00204303	0.664309	0.679427	0.61598	0.565945	0.549313	0.552841	0.482075	0.550955	0.562113
RPL35	P42766	0.388006	0.469441	0.350512	0.367267	535.039	4.97205e-15	6.47757e-15	TRUE	16	0.0814356	3.09998	0.0154125	0.029998	-0.0374939	-2.12041	0.0662387	0.0841433	-0.11893	-4.48803	0.00181919	0.00355012	0.490239	0.509225	0.408859	0.361171	0.405781	0.397065	0.375947	0.349695	0.325893
RPL35A	P18077	1.17769	1.24766	1.17769	1.13851	5326.02	9.31968e-22	3.43149e-21	TRUE	16	0.0699689	5.59279	0.000334074	0.00120139	-1.30769e-06	-5.09864e-05	0.999961	0.999961	-0.0699702	-2.61982	0.0306459	0.044721	1.23238	1.23853	1.27206	1.17504	1.18289	1.17513	1.11281	1.21136	1.20889
RPL36	Q9Y3U8	0.577851	0.721039	0.600616	0.547898	1347.01	9.95255e-18	1.62072e-17	TRUE	16	0.143189	13.4407	2.8378e-07	8.16049e-06	0.0227653	1.04206	0.327944	0.367387	-0.120423	-5.43759	0.000477799	0.00108954	0.713876	0.720093	0.729149	0.58132	0.576233	0.575999	0.554191	0.648348	0.599309
RPL36A	H0Y5B4	0.0452936	0.204774	0.139591	0.0209977	15.3413	3.7065e-05	3.73395e-05	TRUE	16	0.15948	2.38096	0.0590824	0.0949856	0.0942971	1.88288	0.105256	0.12943	-0.065183	-0.803026	0.455325	0.50663	0.109253	0.153978	0.35109	0.0167663	0.0306272	0.0884871	0.0263308	0.220316	0.172125
RPL37	P61927	-0.0171069	0.0877536	-0.0880976	-0.0752866	34.257	3.25979e-07	3.3366e-07	TRUE	16	0.104861	4.31233	0.00224868	0.00586056	-0.0709907	-2.0827	0.074032	0.0933094	-0.175851	-5.80887	0.000344251	0.000824044	0.0571341	0.0885536	0.117573	0.0201742	-0.00547047	-0.0660245	-0.153791	-0.0761172	-0.0343848
RPL37A	P61513	0.441543	0.565256	0.471205	0.424822	857.123	2.09124e-16	3.01133e-16	TRUE	16	0.123713	7.41465	3.98168e-05	0.00022619	0.0296613	1.25454	0.245718	0.282276	-0.0940513	-4.1798	0.00260907	0.00490725	0.542069	0.578866	0.574833	0.435989	0.417861	0.470781	0.421586	0.504713	0.487315
RPL38	P63173	0.925512	1.03631	0.960577	0.915036	3270.34	2.50814e-20	6.15661e-20	TRUE	16	0.110793	6.73615	8.38853e-05	0.000402504	0.0350654	1.90757	0.0923007	0.114616	-0.075728	-4.14855	0.00261984	0.00492304	1.01421	1.06077	1.03394	0.917541	0.904623	0.954372	0.947391	0.993247	0.941094
RPL3L	Q92901	-2.10793	-2.00438	-2.06523	-2.09363	10424.3	9.99535e-24	7.80634e-23	TRUE	16	0.103547	2.47098	0.0354456	0.061283	0.0426962	1.21163	0.259695	0.297209	-0.0608512	-1.35731	0.208502	0.252751	-1.9668	-1.96909	-2.07725	-2.10135	-2.1107	-2.11173	-2.02928	-2.0924	-2.07402
RPL4	P36578	1.53879	1.67605	1.63254	1.53347	9239.03	2.25872e-23	1.54655e-22	TRUE	16	0.13726	10.703	1.9831e-06	2.68368e-05	0.0937494	3.06989	0.0184731	0.0261384	-0.0435105	-1.45023	0.186913	0.228779	1.65488	1.68803	1.68523	1.52311	1.54007	1.55319	1.56893	1.69902	1.62967
RPL5	P46777	1.98838	2.05854	1.94122	1.95911	20745.8	9.56944e-26	1.73881e-24	TRUE	16	0.0701603	5.44925	0.000402249	0.0014017	-0.0471511	-4.97628	0.00103406	0.00189761	-0.117311	-8.20734	2.07871e-05	7.52778e-05	2.0709	2.03108	2.07363	1.99122	1.99223	1.98168	1.93407	1.94132	1.94828
RPL6	Q02878	1.83437	1.90329	1.81392	1.80516	12645	2.712e-24	2.66502e-23	TRUE	16	0.0689269	6.71267	8.61583e-05	0.00041145	-0.0204523	-1.23211	0.252359	0.289294	-0.0893793	-5.11481	0.000680728	0.00148733	1.9044	1.91399	1.89149	1.84289	1.82889	1.83132	1.77701	1.82106	1.84367
RPL7	P18124	1.27853	1.37041	1.21628	1.25097	16125.6	5.24801e-25	7.00118e-24	TRUE	16	0.0918846	6.7562	8.19967e-05	0.000395412	-0.06225	-4.45587	0.00204016	0.00347957	-0.154135	-8.63128	1.39578e-05	5.41702e-05	1.38595	1.34046	1.38484	1.27896	1.2757	1.28092	1.1895	1.21946	1.23988
RPL7A	P62424	1.09428	1.12481	1.0623	1.05215	4751.47	2.01433e-21	6.64101e-21	TRUE	16	0.0305312	2.00354	0.0760316	0.117659	-0.0319751	-1.70126	0.126945	0.15365	-0.0625063	-3.01495	0.0153106	0.0238578	1.13738	1.14242	1.09462	1.11247	1.09126	1.07911	1.02069	1.08392	1.0823
RPL7L1	Q6DKI1	0.11171	0.255089	0.244401	0.204882	266.406	5.30825e-13	6.21681e-13	TRUE	16	0.143379	10.4633	2.39941e-06	3.06644e-05	0.132692	6.07198	0.00028386	0.000593013	-0.0106874	-0.488503	0.637148	0.680537	0.267426	0.254899	0.242942	0.124133	0.0955649	0.115431	0.257814	0.195703	0.279687
RPL8	P62917	1.26463	1.36224	1.24778	1.23052	7769.27	7.27883e-23	4.033e-22	TRUE	16	0.097611	5.72164	0.000310533	0.00113129	-0.0168527	-0.930418	0.379058	0.419737	-0.114464	-5.05306	0.000843525	0.00179728	1.34341	1.40249	1.34082	1.27912	1.25809	1.25667	1.20734	1.25948	1.27651
RPL9	P32969	1.52557	1.60818	1.50032	1.50555	18706.2	1.92529e-25	3.05769e-24	TRUE	16	0.0826142	7.26396	4.67754e-05	0.000255338	-0.0252526	-2.70517	0.0264704	0.0363643	-0.107867	-8.51758	1.5507e-05	5.91176e-05	1.60336	1.62738	1.59381	1.53118	1.52148	1.52405	1.50171	1.49967	1.49957
RPLP0	P05388	1.60507	1.7086	1.59899	1.5872	5275.59	9.93794e-22	3.62556e-21	TRUE	16	0.10353	10.949	1.63715e-06	2.38402e-05	-0.00607957	-0.134925	0.896904	0.910913	-0.109609	-2.43821	0.0481478	0.0670077	1.71007	1.70071	1.71501	1.60326	1.60833	1.60361	1.53978	1.71	1.54719
RPLP1	P05386	1.26829	1.41264	1.23963	1.24376	6145.12	3.54714e-22	1.51295e-21	TRUE	16	0.144348	8.96993	8.81742e-06	7.53416e-05	-0.0286605	-1.77929	0.112475	0.137505	-0.173009	-13.9976	2.60768e-07	2.45322e-06	1.39771	1.41631	1.4239	1.2318	1.28633	1.28674	1.23478	1.23699	1.24712
RPLP2	P05387	1.13311	1.28118	1.17244	1.15724	5420.41	8.27718e-22	3.10966e-21	TRUE	16	0.148078	7.39987	6.62843e-05	0.000335938	0.0393297	1.61508	0.147566	0.176461	-0.108748	-5.91443	0.000246792	0.000618715	1.26428	1.28187	1.2974	1.08792	1.14257	1.16883	1.20619	1.17296	1.13816
RPN1	P04843	1.49058	1.65255	1.66264	1.60125	25912.5	2.13031e-26	5.42494e-25	TRUE	16	0.161961	12.9135	4.00655e-07	1.00628e-05	0.172053	16.5312	1.52049e-07	1.21206e-06	0.0100919	0.731758	0.483366	0.534266	1.62865	1.66463	1.66435	1.48234	1.48879	1.50062	1.66669	1.66866	1.65256
RPN2	P04844	0.828799	0.985394	0.822901	0.918588	5876.29	4.79804e-22	1.96152e-21	TRUE	16	0.156595	10.6876	2.0074e-06	2.71301e-05	-0.00589779	-0.467083	0.652704	0.686711	-0.162493	-9.92574	4.53468e-06	2.19494e-05	1.00227	0.998509	0.955399	0.815414	0.832647	0.838337	0.834056	0.828906	0.805742
RPP14	O95059	-0.33283	-0.303693	-0.0470699	-0.263949	470.03	1.18637e-14	1.51244e-14	TRUE	16	0.0291369	1.53015	0.160245	0.221346	0.28576	20.0018	3.34038e-08	4.06787e-07	0.256623	13.0781	4.62239e-07	3.72493e-06	-0.296584	-0.275466	-0.33903	-0.320363	-0.34201	-0.336118	-0.0373049	-0.0541799	-0.049725
RPP21	A0A096LP39	-0.0813383	-0.0942757	-0.0922822	-0.0969687	69.9822	3.54926e-09	3.73646e-09	TRUE	16	-0.0129374	-0.657226	0.52744	0.602482	-0.0109439	-0.57885	0.578372	0.615458	0.00199349	0.10969	0.915118	0.929411	-0.082852	-0.122033	-0.0779423	-0.110753	-0.0843973	-0.0488649	-0.0746241	-0.0961253	-0.106097
RPP21	Q9H633	-0.877772	-0.873633	-0.834734	-0.857534	2678.23	9.65601e-20	2.09119e-19	TRUE	16	0.00413883	0.186163	0.856435	0.888132	0.0430374	2.24354	0.0546057	0.0705534	0.0388985	1.73748	0.11711	0.150038	-0.906326	-0.861489	-0.853083	-0.896988	-0.864205	-0.872121	-0.836339	-0.833823	-0.834041
RPP25	Q9BUL9	-0.797982	-0.8896	-0.450816	-0.799606	3611.13	1.2846e-20	3.36209e-20	TRUE	16	-0.0916185	-3.8491	0.00389185	0.00927781	0.347165	13.4901	7.53046e-07	4.10857e-06	0.438784	19.279	1.69676e-08	3.60223e-07	-0.87248	-0.892428	-0.903892	-0.830383	-0.756568	-0.806994	-0.464344	-0.41374	-0.474365
RPP25L	Q8N5L8	-0.0932983	-0.0773495	0.0969426	-0.0752532	218.336	2.00035e-12	2.2921e-12	TRUE	16	0.0159488	1.20666	0.258242	0.330359	0.190241	14.0755	5.39989e-07	3.17033e-06	0.174292	12.1082	8.81008e-07	6.12558e-06	-0.0769023	-0.0784606	-0.0766855	-0.086818	-0.0877391	-0.105338	0.104239	0.0848845	0.101705
RPP30	P78346-2	0.88075	0.900204	1.13023	0.923871	9420.37	1.98083e-23	1.38191e-22	TRUE	16	0.0194537	1.70352	0.122579	0.176707	0.24948	16.7516	1.36906e-07	1.1225e-06	0.230026	15.9632	8.54826e-08	1.09517e-06	0.899638	0.900133	0.900841	0.869046	0.874608	0.898597	1.14294	1.14415	1.1036
RPP38	P78345	-0.0890713	-0.0998144	0.0210014	-0.0743757	68.9675	3.90015e-09	4.1021e-09	TRUE	16	-0.0107431	-0.659567	0.526004	0.601521	0.110073	7.09705	9.45376e-05	0.000225057	0.120816	8.06627	2.38195e-05	8.43553e-05	-0.0846125	-0.105222	-0.109609	-0.0654954	-0.111895	-0.0898235	0.0245509	0.0186689	0.0197844
RPP40	O75818-2	-0.490837	-0.460093	-0.135943	-0.404205	1009.15	6.96569e-17	1.04405e-16	TRUE	16	0.0307439	1.28202	0.231789	0.301784	0.354894	14.6763	3.88911e-07	2.47443e-06	0.32415	15.5611	1.06232e-07	1.27713e-06	-0.448403	-0.442285	-0.489591	-0.443074	-0.508037	-0.521399	-0.148077	-0.106757	-0.152994
RPRD1A	Q96P16	0.439703	0.376328	0.586796	0.446345	1735.2	1.80488e-18	3.2096e-18	TRUE	16	-0.0633748	-3.53542	0.00633246	0.014095	0.147093	10.376	5.71615e-06	2.08537e-05	0.210467	10.928	2.06215e-06	1.16825e-05	0.38476	0.339144	0.405081	0.436625	0.425952	0.456532	0.56746	0.601942	0.590986
RPRD1B	Q9NQG5	0.672999	0.57153	0.268404	0.542444	4853.95	1.74406e-21	5.87223e-21	TRUE	16	-0.101469	-7.45726	3.80608e-05	0.000218739	-0.404595	-31.4027	8.91697e-10	4.15282e-08	-0.303126	-21.5331	6.53786e-09	1.98808e-07	0.588055	0.556444	0.57009	0.664632	0.661699	0.692667	0.274473	0.267582	0.263157
RPRD2	Q5VT52	1.06034	1.01461	0.937446	0.943335	10967.1	7.09412e-24	5.91111e-23	TRUE	16	-0.0457326	-3.73684	0.00462588	0.0107743	-0.122894	-8.19508	3.34278e-05	9.12863e-05	-0.077161	-4.91905	0.000884703	0.00187476	1.01172	1.00239	1.02971	1.04503	1.06194	1.07404	0.934296	0.963037	0.915003
RPS10	P46783	0.0626308	0.138741	0.101458	0.0482996	54.0914	1.8531e-08	1.92962e-08	TRUE	16	0.0761104	5.81655	0.000251515	0.000954281	0.0388276	2.69532	0.0268804	0.0368443	-0.0372827	-2.37548	0.0421637	0.0595209	0.132437	0.132754	0.151032	0.0736228	0.0577438	0.0565259	0.0833246	0.119614	0.101437
RPS10-NUDT3	A0A1W2PQS6	1.23884	1.26903	1.23279	1.23661	7722.39	7.58254e-23	4.18335e-22	TRUE	16	0.0301856	1.54797	0.158879	0.219671	-0.00604578	-0.285867	0.782386	0.806892	-0.0362314	-1.49863	0.170947	0.211439	1.28875	1.2915	1.22682	1.25623	1.24766	1.21263	1.21027	1.27887	1.20925
RPS11	P62280	0.983049	1.11218	1.06703	1.01228	9510.83	1.85701e-23	1.31235e-22	TRUE	16	0.129136	12.2539	6.2827e-07	1.29654e-05	0.0839803	6.53831	0.0001683	0.000372602	-0.0451557	-3.10132	0.0130564	0.0206818	1.10031	1.12425	1.112	0.983484	0.981623	0.98404	1.04363	1.08353	1.07393
RPS12	P25398	0.823652	0.913644	0.816022	0.823428	8918.41	2.86722e-23	1.8703e-22	TRUE	16	0.0899916	7.64572	3.12494e-05	0.00018815	-0.00762981	-0.62103	0.551591	0.590118	-0.0976214	-7.68654	3.46929e-05	0.000115893	0.903167	0.916749	0.921014	0.840075	0.818317	0.812564	0.827924	0.81065	0.809493
RPS13	P62277	0.540592	0.659122	0.617788	0.566348	1386.49	8.1916e-18	1.34391e-17	TRUE	16	0.118531	8.24924	1.70237e-05	0.000120306	0.0771966	4.15479	0.00307821	0.00504927	-0.0413341	-2.15913	0.059858	0.0816397	0.65271	0.68035	0.644306	0.5447	0.520879	0.556196	0.580229	0.644772	0.628364
RPS14	P62263	0.325765	0.462676	0.415206	0.348005	657.283	1.24742e-15	1.69253e-15	TRUE	16	0.136911	6.76266	9.25145e-05	0.000436363	0.0894404	4.99936	0.00100428	0.00184952	-0.0474708	-2.02153	0.0753444	0.100514	0.436325	0.442298	0.509406	0.307628	0.328109	0.341559	0.399047	0.450555	0.396015
RPS15	K7ELC2	1.05433	1.14484	1.08192	1.05996	19488.5	1.45983e-25	2.44623e-24	TRUE	16	0.0905079	7.65635	3.09074e-05	0.000186763	0.0275904	2.60111	0.0311465	0.0422271	-0.0629175	-4.68591	0.00121757	0.00248196	1.14576	1.16166	1.1271	1.05618	1.04666	1.06015	1.09127	1.07443	1.08006
RPS15A	H3BN98	-1.31832	-1.09704	-0.955106	-1.30337	549.62	4.15057e-15	5.43818e-15	TRUE	16	0.221285	4.52797	0.00196379	0.00523021	0.363215	3.88042	0.00724909	0.0110332	0.14193	1.68766	0.138791	0.175016	-1.12293	-1.04443	-1.12375	-1.43086	-1.27531	-1.24879	-1.14209	-0.794127	-0.929104
RPS15A	P62244	0.836781	0.915594	0.897886	0.838489	3057.97	3.94614e-20	9.26831e-20	TRUE	16	0.0788129	3.87814	0.00433718	0.0101844	0.0611046	4.25219	0.00269077	0.0044669	-0.0177083	-0.795122	0.448052	0.499397	0.901012	0.96418	0.88159	0.840887	0.822383	0.847074	0.874021	0.918266	0.90137
RPS16	P62249	0.843415	0.929151	0.856001	0.855202	9231.11	2.27185e-23	1.55327e-22	TRUE	16	0.0857359	5.74644	0.000274708	0.00102275	0.012586	1.13675	0.288039	0.326424	-0.0731499	-4.38568	0.00185857	0.00361741	0.941699	0.949851	0.895903	0.837763	0.845577	0.846906	0.863374	0.861476	0.843153
RPS17	H3BNC9	0.690818	0.79449	0.735055	0.698921	6912.23	1.60279e-22	7.77264e-22	TRUE	16	0.103672	8.68164	1.12521e-05	8.89414e-05	0.0442366	3.3182	0.0103317	0.0152534	-0.0594354	-4.09267	0.00284397	0.00529893	0.785546	0.809171	0.788755	0.693471	0.678359	0.700626	0.725374	0.756055	0.723736
RPS18	P62269	0.607543	0.717463	0.689647	0.617881	1465.86	5.62869e-18	9.4045e-18	TRUE	16	0.109919	9.26403	6.60923e-06	6.26217e-05	0.0821035	4.35001	0.00235403	0.00396196	-0.0278159	-1.51513	0.164837	0.204568	0.713726	0.721527	0.717135	0.621097	0.590573	0.610959	0.648337	0.71392	0.706684
RPS19	P39019	0.921226	1.01339	0.91411	0.914413	11463.2	5.26156e-24	4.60963e-23	TRUE	16	0.0921604	7.21768	4.91714e-05	0.000264986	-0.00711637	-0.60137	0.563983	0.601757	-0.0992768	-7.35088	4.89589e-05	0.000154154	1.00776	1.03238	1.00002	0.935269	0.907179	0.921231	0.90465	0.917407	0.920272
RPS19BP1	Q86WX3	-0.415872	-0.214447	-0.337395	-0.287327	744.91	5.37625e-16	7.4963e-16	TRUE	16	0.201425	9.62872	4.80268e-06	5.036e-05	0.0784777	4.08001	0.00341632	0.00555105	-0.122947	-6.70004	9.88473e-05	0.000281538	-0.20364	-0.195564	-0.244138	-0.379258	-0.432996	-0.435364	-0.341603	-0.33667	-0.333912
RPS2	P15880	1.68871	1.7983	1.72139	1.70956	40307.2	1.07697e-27	6.18602e-26	TRUE	16	0.109585	9.86767	3.91741e-06	4.33177e-05	0.0326786	2.79584	0.0229842	0.0319486	-0.0769067	-6.20716	0.000173916	0.000458821	1.79456	1.8101	1.79023	1.69045	1.67425	1.70144	1.70725	1.73173	1.72519
RPS20	P60866	0.549411	0.66178	0.58	0.529369	1180.25	2.42518e-17	3.78474e-17	TRUE	16	0.11237	5.2676	0.000651061	0.00208918	0.0305897	1.89167	0.0945952	0.117156	-0.08178	-3.23845	0.0111918	0.0180293	0.614965	0.709281	0.661095	0.552098	0.5454	0.550735	0.54622	0.605073	0.588708
RPS21	Q8WVC2	0.341542	0.428577	0.360288	0.346964	1785.8	1.48683e-18	2.67391e-18	TRUE	16	0.0870351	6.8622	7.2752e-05	0.000359867	0.0187461	1.27386	0.237923	0.274112	-0.068289	-4.0357	0.00309355	0.00571452	0.411038	0.430917	0.443778	0.345211	0.34133	0.338086	0.337946	0.385834	0.357084
RPS23	P62266	0.626477	0.782378	0.735294	0.622884	1884.54	1.03424e-18	1.90132e-18	TRUE	16	0.155902	7.90822	3.28727e-05	0.000195058	0.108818	5.34021	0.000674447	0.00129094	-0.047084	-2.25208	0.0517402	0.0715355	0.768568	0.760399	0.818169	0.600905	0.619162	0.659363	0.699935	0.760728	0.74522
RPS24	E7ETK0	1.10595	1.19857	1.1906	1.12715	7281.1	1.12823e-22	5.79182e-22	TRUE	16	0.0926182	4.92536	0.00097917	0.00292652	0.0846446	4.43792	0.00212736	0.00361696	-0.00797359	-0.387749	0.707598	0.745603	1.19639	1.23143	1.16789	1.0832	1.09946	1.1352	1.16241	1.22347	1.18592
RPS25	P62851	0.436707	0.52939	0.481464	0.427391	1678.12	2.2616e-18	3.9699e-18	TRUE	16	0.0926834	7.26191	4.68786e-05	0.000255362	0.0447572	2.71738	0.025971	0.0357256	-0.0479262	-2.57994	0.0302499	0.0441869	0.528029	0.548304	0.511837	0.433739	0.43858	0.437802	0.445774	0.500265	0.498354
RPS26	P62854	0.516392	0.633193	0.580102	0.538877	1414.59	7.15543e-18	1.18103e-17	TRUE	16	0.116802	7.33388	4.33938e-05	0.000241729	0.0637107	4.28474	0.00257328	0.00428793	-0.0530908	-2.80486	0.021013	0.0317528	0.607904	0.665364	0.626312	0.514533	0.528588	0.506054	0.568768	0.607183	0.564357
RPS27	P42677	0.860378	1.05539	1.03337	0.857685	1069.13	4.7212e-17	7.17408e-17	TRUE	16	0.195009	12.2901	6.12592e-07	1.27951e-05	0.172987	3.05179	0.0220841	0.0308051	-0.0220216	-0.393968	0.707194	0.745254	1.04049	1.05469	1.07098	0.837657	0.850254	0.893224	0.938039	1.16286	0.999201
RPS27A	P62979	1.22182	1.24463	1.21897	1.21894	10485.9	9.60526e-24	7.57901e-23	TRUE	16	0.0228152	1.24428	0.246518	0.317483	-0.0028489	-0.205947	0.841896	0.861136	-0.0256641	-1.32564	0.218532	0.263825	1.25407	1.27555	1.20427	1.23939	1.20543	1.22063	1.23988	1.21075	1.20628
RPS27L	H0YMV8	-1.44836	-1.38298	-1.69946	-1.46688	2221.05	3.4143e-19	6.73287e-19	TRUE	16	0.0653786	1.68597	0.125989	0.180892	-0.2511	-5.22998	0.000757035	0.00143325	-0.316479	-6.04556	0.000230547	0.000583363	-1.43324	-1.40933	-1.30638	-1.43704	-1.4139	-1.49415	-1.80052	-1.67718	-1.62069
RPS28	P62857	0.999565	1.90434	1.9175	1.1505	60.7356	8.83502e-09	9.23239e-09	TRUE	16	0.904773	2.31945	0.0784937	0.120766	0.917937	2.50484	0.0619631	0.0791985	0.0131646	0.0818291	0.938253	0.948065	1.82659	1.69714	2.18928	1.1996	0.282395	1.5167	1.79409	2.0882	1.87021
RPS29	P62273	-0.698125	-0.600517	-0.698163	-0.730414	607.153	2.12626e-15	2.84207e-15	TRUE	16	0.097608	1.99947	0.0865161	0.131138	-3.80726e-05	-0.00120139	0.99907	0.99936	-0.0976461	-1.74396	0.123201	0.157004	-0.629941	-0.688688	-0.482921	-0.693491	-0.697257	-0.703626	-0.77425	-0.651705	-0.668533
RPS3	E9PJN9	-1.65577	-1.61925	-1.65281	-1.64768	3928.71	7.27186e-21	2.02216e-20	TRUE	16	0.0365204	0.86966	0.407022	0.485935	0.00296331	0.0717512	0.944534	0.952964	-0.0335571	-0.644108	0.536211	0.584921	-1.57513	-1.56983	-1.71281	-1.65571	-1.63625	-1.67537	-1.72502	-1.57294	-1.66048
RPS3	P23396	1.36456	1.45339	1.34019	1.38331	9814.59	1.50174e-23	1.10861e-22	TRUE	16	0.0888316	4.48747	0.00193146	0.00516805	-0.0243698	-1.3561	0.211671	0.246476	-0.113201	-4.43982	0.00211119	0.00405643	1.46754	1.48801	1.40461	1.3675	1.36922	1.35695	1.35604	1.36699	1.29753
RPS3A	P61247	1.73364	1.83967	1.78623	1.74987	30364.4	7.29933e-27	2.49893e-25	TRUE	16	0.106037	9.21037	6.93326e-06	6.44051e-05	0.0525966	4.75228	0.00137869	0.00244835	-0.0534405	-4.16564	0.00255512	0.00481542	1.82253	1.84849	1.848	1.72526	1.72842	1.74723	1.77412	1.79621	1.78837
RPS4X	P62701	1.45122	1.59666	1.50807	1.48422	34423.3	3.1274e-27	1.34167e-25	TRUE	16	0.145442	11.4884	1.08915e-06	1.83586e-05	0.0568487	4.84598	0.00122132	0.00219147	-0.0885933	-7.03254	6.86292e-05	0.000205252	1.5869	1.58837	1.61471	1.43915	1.44397	1.47054	1.50071	1.51378	1.50971
RPS5	M0R0F0	1.44604	1.54231	1.44676	1.44528	22301.8	5.87079e-26	1.19404e-24	TRUE	16	0.096272	8.18089	1.82036e-05	0.000126478	0.000713362	0.0548153	0.957609	0.964606	-0.0955586	-8.03384	2.45833e-05	8.64808e-05	1.54076	1.54683	1.53935	1.42694	1.44605	1.46514	1.46104	1.43832	1.44091
RPS6	P62753	0.881896	0.980266	0.938279	0.905232	5717.88	5.77042e-22	2.28496e-21	TRUE	16	0.0983699	5.75039	0.00027916	0.00103561	0.0563835	4.88179	0.00116643	0.00210945	-0.0419864	-2.19741	0.056269	0.0771675	0.978737	1.01763	0.944434	0.883407	0.883559	0.878722	0.921422	0.944695	0.948721
RPS6KA1	E9PGT3	1.04816	0.940549	0.983502	0.969877	6647.59	2.08627e-22	9.65098e-22	TRUE	16	-0.107616	-5.87065	0.000274803	0.00102275	-0.0646627	-3.40832	0.00912057	0.0136072	0.0429529	2.94232	0.0168392	0.0260318	0.921572	0.947412	0.952663	1.04946	1.08404	1.01099	0.989726	0.964553	0.996226
RPS6KA3	P51812	1.38957	1.25997	0.955097	1.23758	33464.3	3.78511e-27	1.50517e-25	TRUE	16	-0.1296	-12.4504	5.48224e-07	1.19833e-05	-0.434474	-38.5548	1.69896e-10	1.70539e-08	-0.304874	-22.9888	3.71235e-09	1.35706e-07	1.27203	1.25954	1.24835	1.38494	1.3942	1.38958	0.962091	0.938738	0.964462
RPS6KA4	E9PJN1	0.0102117	0.0158228	-0.14832	-0.0243503	47.5234	4.21522e-08	4.36423e-08	TRUE	16	0.00561113	0.366707	0.722288	0.775547	-0.158532	-10.4585	5.38178e-06	1.99279e-05	-0.164143	-9.01125	9.89748e-06	4.0834e-05	0.0208996	0.0351368	-0.00856796	0.0205178	0.00507816	0.00503903	-0.168334	-0.147127	-0.1295
RPS6KA5	O75582	0.561064	0.44931	0.218775	0.449658	1345.18	1.00444e-17	1.63387e-17	TRUE	16	-0.111754	-6.45748	0.000115699	0.000518063	-0.342289	-22.3416	1.37888e-08	2.21027e-07	-0.230535	-10.8639	2.1646e-06	1.21431e-05	0.449172	0.484459	0.414299	0.563183	0.566347	0.553662	0.246483	0.195012	0.21483
RPS6KB1	P23443	0.898907	0.7918	0.366381	0.773187	6857.48	1.69123e-22	8.13662e-22	TRUE	16	-0.107107	-8.42236	1.43938e-05	0.000105695	-0.532526	-36.1519	2.85883e-10	2.2392e-08	-0.425419	-25.4729	1.52471e-09	7.80396e-08	0.812606	0.781924	0.780869	0.903128	0.886277	0.907316	0.377658	0.339241	0.382243
RPS6KB1	P23443-3	-2.28626	-2.25248	-2.54292	-2.36837	2207.98	3.55299e-19	6.98054e-19	TRUE	16	0.0337808	0.37905	0.714689	0.768984	-0.256659	-5.46537	0.000565662	0.00110181	-0.290439	-3.26867	0.0105454	0.0171214	-2.03109	-2.36518	-2.36118	-2.23319	-2.3286	-2.297	-2.53283	-2.50518	-2.59077
RPS6KB2	Q9UBS0	-0.0798209	-0.0275213	-0.465057	-0.127116	279.091	3.89104e-13	4.58194e-13	TRUE	16	0.0522996	3.02244	0.0143784	0.0283266	-0.385236	-18.1665	7.19222e-08	6.9822e-07	-0.437536	-22.8116	3.9697e-09	1.39128e-07	-0.0145702	-0.0296627	-0.0383311	-0.0468545	-0.0923062	-0.100302	-0.492948	-0.436795	-0.465428
RPS6KC1	Q96S38-2	-0.569414	-0.539271	-0.443782	-0.498334	1278.88	1.41211e-17	2.25444e-17	TRUE	16	0.0301428	1.38718	0.198687	0.264958	0.125632	5.74457	0.000406809	0.000819403	0.0954895	3.97676	0.00337653	0.00618532	-0.502619	-0.552394	-0.562802	-0.541951	-0.58175	-0.584541	-0.457213	-0.408387	-0.465745
RPS7	P62081	1.2594	1.37787	1.29825	1.26438	13793.6	1.50741e-24	1.66685e-23	TRUE	16	0.118464	8.82718	9.82491e-06	8.11277e-05	0.0388406	3.17087	0.0129086	0.0187027	-0.0796231	-5.9516	0.000235918	0.000594916	1.36392	1.39856	1.37113	1.24141	1.26003	1.27677	1.30742	1.29512	1.29219
RPS8	P62241	1.32453	1.46929	1.39446	1.33637	9177.75	2.36256e-23	1.59546e-22	TRUE	16	0.14476	10.8451	1.77441e-06	2.50966e-05	0.069931	5.79436	0.000384003	0.000778777	-0.0748287	-5.74761	0.000302778	0.000737958	1.46343	1.48918	1.45526	1.31306	1.31514	1.3454	1.388	1.39571	1.39968
RPS9	A0A024R4M0	1.19629	1.30958	1.18114	1.16673	2127.55	4.56366e-19	8.82267e-19	TRUE	16	0.113293	3.13484	0.0193983	0.036585	-0.015141	-0.451327	0.665667	0.698856	-0.128434	-2.67099	0.0354559	0.0510555	1.24502	1.29371	1.39	1.17535	1.2127	1.20081	1.10333	1.19752	1.24258
RPSA	C9J9K3	1.90408	1.94806	1.92763	1.92068	9888.61	1.42743e-23	1.06022e-22	TRUE	16	0.0439801	4.14934	0.00247223	0.00632838	0.0235478	0.617275	0.558352	0.596733	-0.0204323	-0.532945	0.611358	0.657039	1.95631	1.95733	1.93055	1.90526	1.90197	1.90502	1.8928	2.02123	1.86886
RPTOR	Q8N122	0.756076	0.775017	0.826829	0.853412	11034.4	6.80691e-24	5.74503e-23	TRUE	16	0.0189408	1.74475	0.114898	0.167408	0.0707525	6.15839	0.000254289	0.000538196	0.0518117	3.92559	0.00364448	0.00662335	0.786174	0.76702	0.771857	0.75046	0.76193	0.755839	0.830467	0.837414	0.812605
RPUSD1	Q9UJJ7	-1.14851	-0.980976	-0.91308	-1.07681	780.134	3.93985e-16	5.55112e-16	TRUE	16	0.167537	4.79272	0.000978407	0.00292532	0.235433	3.61689	0.0088025	0.0131916	0.067896	0.92303	0.388158	0.440137	-0.958582	-0.921148	-1.0632	-1.14074	-1.14381	-1.16099	-0.997762	-0.749228	-0.99225
RPUSD2	Q8IZ73	0.604218	0.586414	0.480519	0.515146	5327.62	9.30075e-22	3.42574e-21	TRUE	16	-0.0178035	-1.49808	0.168249	0.230431	-0.123699	-11.3271	2.92127e-06	1.18769e-05	-0.105895	-7.98341	2.58255e-05	9.00236e-05	0.576379	0.581173	0.601691	0.602178	0.597948	0.612527	0.478424	0.483091	0.480041
RPUSD3	Q6P087	0.0872718	-0.0219472	-0.0180265	0.0339513	14.0652	5.98026e-05	6.01693e-05	TRUE	16	-0.109219	-5.08343	0.000664482	0.00212433	-0.105298	-5.91344	0.000334942	0.000687778	0.00392062	0.20445	0.842657	0.867752	-0.0576318	-0.0163567	0.00814704	0.0634287	0.123488	0.0748988	-0.0176231	-0.0248129	-0.0116436
RPUSD4	Q96CM3	-0.302702	-0.177432	-0.367761	-0.28557	202.682	3.2817e-12	3.73179e-12	TRUE	16	0.12527	4.48045	0.00187143	0.00502955	-0.0650583	-1.96695	0.0859698	0.107374	-0.190328	-6.2053	0.000199468	0.000514803	-0.219423	-0.140728	-0.172146	-0.331462	-0.247691	-0.328953	-0.384522	-0.306549	-0.41221
RRAGA	Q7L523	0.143785	0.145149	0.118741	0.118017	86.3779	9.06325e-10	9.66628e-10	TRUE	16	0.0013643	0.0726316	0.943684	0.956169	-0.0250439	-1.54882	0.159419	0.189393	-0.0264082	-1.44734	0.182504	0.223938	0.176804	0.1193	0.139344	0.169572	0.120465	0.141317	0.115516	0.133038	0.107668
RRAGB	Q5VZM2-2	-1.28408	-1.37777	-1.4748	-1.30027	3694.19	1.10179e-20	2.942e-20	TRUE	16	-0.0936875	-2.53246	0.0320406	0.0561938	-0.190721	-5.41636	0.000600006	0.0011617	-0.0970334	-2.88123	0.0185779	0.0284263	-1.37303	-1.42735	-1.33292	-1.33643	-1.29492	-1.22089	-1.44469	-1.47471	-1.50501
RRAGC	Q9HB90	0.279709	0.229353	0.128495	0.231409	814.06	2.95854e-16	4.20458e-16	TRUE	16	-0.0503562	-3.43543	0.00741415	0.016189	-0.151214	-9.51144	1.10447e-05	3.60566e-05	-0.100858	-6.92525	7.70966e-05	0.000226901	0.232996	0.232985	0.222077	0.306581	0.264117	0.268429	0.135072	0.138612	0.1118
RRAGD	Q9NQL2	-1.18963	-1.23547	-1.22161	-1.09599	2359.16	2.27265e-19	4.60182e-19	TRUE	16	-0.0458398	-1.51545	0.16387	0.22545	-0.0319809	-0.733172	0.484363	0.524216	0.0138589	0.361914	0.725963	0.762855	-1.24736	-1.23819	-1.22087	-1.13909	-1.18458	-1.24523	-1.14109	-1.29487	-1.22888
RRAS	P10301	-0.632056	-0.850735	-0.574186	-0.642914	1132.68	3.19981e-17	4.94143e-17	TRUE	16	-0.21868	-6.62006	0.000121381	0.000536534	0.0578701	1.7247	0.123068	0.149413	0.27655	13.6019	3.32171e-07	2.92531e-06	-0.839477	-0.843251	-0.869478	-0.550856	-0.666393	-0.678918	-0.578191	-0.588303	-0.556062
RRAS2	P62070	0.251863	0.348049	0.077011	0.290972	773.108	4.18715e-16	5.88913e-16	TRUE	16	0.0961853	6.44842	0.000116933	0.000522007	-0.174852	-10.0273	7.41157e-06	2.58008e-05	-0.271038	-13.5407	3.4502e-07	2.99647e-06	0.350567	0.370375	0.323203	0.25635	0.258826	0.240414	0.0564202	0.112504	0.0621092
RRBP1	Q9P2E9	1.28028	1.34627	1.44802	1.3623	7570.48	8.67133e-23	4.66699e-22	TRUE	16	0.0659899	4.3545	0.00182635	0.00492248	0.167736	15.3308	2.75843e-07	1.89498e-06	0.101746	6.40503	0.000138128	0.000374045	1.35311	1.37111	1.3146	1.26861	1.2929	1.27934	1.44049	1.44795	1.45561
RREB1	Q92766-2	0.811247	0.838602	0.822579	0.840816	6122.23	3.63767e-22	1.54455e-21	TRUE	16	0.0273551	2.27729	0.048702	0.0803463	0.0113327	0.651935	0.532438	0.571282	-0.0160224	-0.847924	0.418968	0.470785	0.827987	0.829861	0.857957	0.805987	0.809018	0.818734	0.862143	0.807319	0.798276
RRM1	P23921	1.71588	1.98388	1.81106	1.84461	5369.1	8.82629e-22	3.2802e-21	TRUE	16	0.268007	11.2109	7.68028e-06	6.85128e-05	0.0951799	2.15032	0.0731669	0.0923428	-0.172828	-3.42562	0.013883	0.0218406	1.99652	2.02662	1.92851	1.72078	1.72828	1.69858	1.75771	1.91876	1.7567
RRM2	P31350	0.914528	0.841025	0.944538	0.839938	7511.03	9.14557e-23	4.87905e-22	TRUE	16	-0.0735027	-5.83388	0.000246114	0.000938264	0.03001	2.01442	0.0781715	0.0982275	0.103513	6.66219	0.000103123	0.000292106	0.850586	0.847629	0.824861	0.930476	0.913425	0.899684	0.964772	0.919499	0.949343
RRM2B	Q7LG56	0.392154	0.326168	0.115287	0.414026	929.36	1.21293e-16	1.77879e-16	TRUE	16	-0.0659858	-3.80669	0.00415357	0.00981347	-0.276867	-12.5118	1.4425e-06	6.76986e-06	-0.210881	-9.18436	8.78176e-06	3.70612e-05	0.338174	0.343977	0.296354	0.417391	0.387588	0.371482	0.14518	0.068709	0.131973
RRN3	F5H148	0.00417511	0.0353513	0.196693	0.0396974	64.6416	5.92023e-09	6.20531e-09	TRUE	16	0.0311762	2.03411	0.0723667	0.112851	0.192518	11.9511	1.93159e-06	8.57479e-06	0.161341	8.87946	1.11355e-05	4.50431e-05	0.0451241	0.0490102	0.0119197	-0.00586068	0.0189332	-0.000547158	0.219169	0.199534	0.171375
RRNAD1	E5RHI7	-0.877621	-0.961502	-1.0329	-0.895084	4982.31	1.46225e-21	5.06303e-21	TRUE	16	-0.0838809	-4.02372	0.0029846	0.00739462	-0.155275	-6.51203	0.000173077	0.000382279	-0.0713938	-2.89034	0.0183074	0.0280707	-0.96945	-0.971097	-0.94396	-0.863029	-0.870442	-0.899393	-0.997309	-1.05385	-1.04753
RRP1	P56182	0.719658	0.875964	0.762213	0.803774	3095.39	3.6351e-20	8.60227e-20	TRUE	16	0.156306	11.3544	1.20327e-06	1.94697e-05	0.0425553	2.48873	0.0371481	0.0496092	-0.113751	-5.79418	0.000285871	0.000701881	0.871821	0.90143	0.854641	0.711369	0.720058	0.727547	0.800472	0.741584	0.744583
RRP12	Q5JTH9	1.10326	1.30823	1.30657	1.23061	11081.5	6.61419e-24	5.60525e-23	TRUE	16	0.204971	18.8241	1.49568e-08	1.3217e-06	0.203319	12.7828	1.14609e-06	5.66147e-06	-0.00165242	-0.09614	0.925565	0.937719	1.29515	1.32278	1.30675	1.10875	1.10233	1.09869	1.3405	1.29995	1.27927
RRP15	Q9Y3B9	-0.0596144	0.242226	0.2375	0.182702	158.338	1.6893e-11	1.88147e-11	TRUE	16	0.301841	15.6516	7.56038e-08	3.71042e-06	0.297115	13.5196	7.41451e-07	4.05173e-06	-0.00472597	-0.192766	0.851609	0.875681	0.215789	0.280112	0.230778	-0.0396825	-0.0808256	-0.0583353	0.26101	0.261304	0.190186
RRP1B	Q14684	0.995606	1.14982	0.99434	1.04731	8492.03	3.9917e-23	2.45502e-22	TRUE	16	0.15421	14.3062	1.65338e-07	6.10942e-06	-0.0012665	-0.0883484	0.931737	0.942033	-0.155477	-10.2322	3.53887e-06	1.79884e-05	1.14293	1.16141	1.14511	0.993537	1.00551	0.987774	1.02194	0.985496	0.975582
RRP36	Q96EU6	0.0468356	0.170421	0.230658	0.155887	405.3	3.20472e-14	3.98768e-14	TRUE	16	0.123585	8.70108	1.10489e-05	8.76705e-05	0.183823	15.447	2.59906e-07	1.82058e-06	0.0602375	3.98057	0.0033574	0.00615354	0.148238	0.182911	0.180112	0.0524519	0.0486037	0.0394512	0.232807	0.230686	0.228481
RRP7A	Q9Y3A4	0.0553272	0.235721	0.344388	0.191279	461.779	1.33606e-14	1.69699e-14	TRUE	16	0.180394	13.9192	2.09713e-07	6.97179e-06	0.289061	17.837	8.31896e-08	7.73469e-07	0.108667	6.19408	0.000176615	0.000465584	0.231604	0.250215	0.225346	0.049614	0.0540715	0.0622962	0.375762	0.334794	0.322608
RRP8	O43159	0.431493	0.5154	0.444712	0.514609	3296.58	2.37647e-20	5.85845e-20	TRUE	16	0.0839076	7.07837	5.7233e-05	0.000299611	0.0132192	0.959683	0.364885	0.405127	-0.0706884	-4.96746	0.000828754	0.00177108	0.516259	0.520656	0.509285	0.43114	0.444009	0.419329	0.464113	0.439949	0.430073
RRP9	O43818	0.538026	0.635458	0.911545	0.682417	283.099	3.53749e-13	4.17512e-13	TRUE	16	0.0974318	6.54935	0.000103953	0.000478502	0.373519	8.04651	0.00014384	0.000324424	0.276087	5.94261	0.000763477	0.00164724	0.61606	0.632996	0.657319	0.537265	0.51982	0.556994	0.895804	1.01647	0.822362
RRS1	Q15050	0.485725	0.692575	0.746337	0.643099	1041.19	5.64305e-17	8.5173e-17	TRUE	16	0.20685	10.8027	2.23436e-06	2.9316e-05	0.260612	11.2381	4.19359e-06	1.61481e-05	0.0537619	2.06076	0.0721384	0.0966739	0.655469	0.695026	0.727231	0.467273	0.481364	0.508539	0.734903	0.797009	0.707099
RSAD1	Q9HA92	-0.756737	-0.792452	-0.879376	-0.70963	1226.64	1.87033e-17	2.94957e-17	TRUE	16	-0.0357149	-0.98158	0.354063	0.431732	-0.122639	-3.70326	0.00584864	0.00906446	-0.086924	-3.11438	0.0127877	0.0203153	-0.846662	-0.765151	-0.765542	-0.803115	-0.681549	-0.785547	-0.854419	-0.887149	-0.89656
RSBN1	A0A087WWP8	0.474786	0.443724	0.398807	0.440045	3322.65	2.25342e-20	5.58171e-20	TRUE	16	-0.0310626	-2.55192	0.0310326	0.0546585	-0.0759797	-5.49544	0.000545656	0.00106787	-0.0449171	-3.07704	0.0135719	0.0213967	0.451251	0.434406	0.445515	0.487814	0.462749	0.473796	0.381565	0.416731	0.398124
RSBN1L	Q6PCB5	0.460148	0.451172	0.567201	0.396915	2645.55	1.04901e-19	2.25249e-19	TRUE	16	-0.00897639	-0.787313	0.45128	0.52936	0.107052	8.86721	1.86683e-05	5.61571e-05	0.116029	8.63334	1.39313e-05	5.41082e-05	0.448766	0.459102	0.445648	0.45373	0.458243	0.468471	0.565718	0.580436	0.555448
RSF1	Q96T23	1.19434	1.16234	1.09175	1.18814	20172.9	1.15623e-25	2.0125e-24	TRUE	16	-0.0320033	-2.95356	0.0160808	0.0311406	-0.10259	-8.39483	2.80025e-05	7.89091e-05	-0.070587	-5.29358	0.000538404	0.00120776	1.17376	1.15395	1.1593	1.1978	1.18295	1.20226	1.11008	1.08124	1.08392
RSL1D1	O76021	1.38007	1.5406	1.50639	1.4963	4773.47	1.95249e-21	6.45976e-21	TRUE	16	0.160528	11.9938	7.54755e-07	1.47234e-05	0.126313	7.13064	9.32175e-05	0.000222222	-0.034215	-2.04713	0.0716837	0.0961643	1.53374	1.55562	1.53245	1.36236	1.37318	1.40468	1.53828	1.50268	1.4782
RSL24D1	Q9UHA3	0.466003	0.564513	0.680896	0.54773	1430.85	6.62504e-18	1.09734e-17	TRUE	16	0.0985103	7.35419	4.24623e-05	0.000237435	0.214894	13.9504	5.79121e-07	3.34126e-06	0.116383	7.21836	5.62739e-05	0.000173728	0.581059	0.551872	0.560608	0.468124	0.449521	0.480363	0.66757	0.70795	0.667169
RSPRY1	Q96DX4	-0.196247	-0.138141	0.00184452	-0.0710439	49.1071	3.42535e-08	3.55071e-08	TRUE	16	0.0581054	3.62353	0.00551625	0.0125342	0.198091	8.31219	3.01481e-05	8.38358e-05	0.139986	5.93543	0.000240583	0.000604469	-0.121946	-0.152002	-0.140476	-0.199004	-0.175646	-0.214089	0.052495	-0.0375919	-0.00936954
RSRC1	Q96IZ7-2	0.288667	0.218908	0.252642	0.237916	163.035	1.39197e-11	1.55383e-11	TRUE	16	-0.0697594	-3.4123	0.00780839	0.0169212	-0.0360248	-2.51785	0.0354886	0.0476144	0.0337345	1.57322	0.150921	0.188986	0.219115	0.259856	0.177753	0.270683	0.302037	0.293282	0.263594	0.259053	0.235281
RSRC2	Q7L4I2	0.318043	0.276795	0.220982	0.258521	1414.18	7.16944e-18	1.18316e-17	TRUE	16	-0.0412483	-3.35621	0.00840756	0.0179859	-0.0970613	-7.44508	6.7135e-05	0.000167215	-0.0558131	-4.08926	0.00285827	0.0053227	0.279805	0.276297	0.274284	0.332826	0.312744	0.30856	0.219675	0.211095	0.232177
RSU1	Q15404	0.3199	0.396945	0.688945	0.4296	504.906	7.33802e-15	9.45983e-15	TRUE	16	0.0770448	3.46033	0.00788095	0.0170534	0.369044	11.8818	5.77592e-06	2.10416e-05	0.292	7.88868	7.52914e-05	0.000222647	0.374108	0.364333	0.452394	0.326956	0.323483	0.309261	0.629748	0.762578	0.674508
RTCA	O00442	0.579865	0.539679	0.492526	0.549224	4984.93	1.45707e-21	5.04849e-21	TRUE	16	-0.0401862	-3.51502	0.00653887	0.0144827	-0.0873388	-7.3789	7.15817e-05	0.000176926	-0.0471525	-3.34228	0.00891824	0.0148003	0.528231	0.538314	0.552492	0.581082	0.577502	0.581011	0.486571	0.50801	0.482997
RTCB	Q9Y3I0	1.24436	1.28459	1.29681	1.26004	31179.2	6.10373e-27	2.1392e-25	TRUE	16	0.0402347	3.97373	0.00321885	0.00788433	0.0524502	5.12463	0.000858096	0.00160548	0.0122155	1.08144	0.308276	0.358747	1.28043	1.29132	1.28203	1.24811	1.23404	1.25091	1.29214	1.29746	1.30082
RTEL1-TNFRSF6B	F6WH68	0.628888	0.699863	0.422534	0.617702	5934.51	4.48903e-22	1.85304e-21	TRUE	16	0.0709744	6.56424	0.000102176	0.00047224	-0.206354	-14.2244	4.97216e-07	2.97323e-06	-0.277329	-18.4964	2.42315e-08	4.54682e-07	0.70015	0.698669	0.700769	0.638777	0.628576	0.619312	0.424941	0.398662	0.444
RTF1	Q92541	1.06536	1.04879	0.977357	0.950732	23010.4	4.75261e-26	9.96351e-25	TRUE	16	-0.0165751	-1.56969	0.150842	0.210155	-0.0880084	-8.23251	3.23281e-05	8.88464e-05	-0.0714334	-5.8381	0.000270867	0.000670457	1.04773	1.04004	1.0586	1.0602	1.06143	1.07447	0.981458	0.982418	0.968193
RTF2	A0A0A0MQR2	0.093775	0.11719	0.356806	0.0973003	97.0971	4.2245e-10	4.53835e-10	TRUE	16	0.0234154	1.04576	0.32377	0.401085	0.263031	12.0003	1.9374e-06	8.58953e-06	0.239616	12.3767	7.33596e-07	5.28547e-06	0.0952796	0.149039	0.107253	0.110659	0.0482403	0.122425	0.33747	0.383202	0.349746
RTKN	Q9BST9-3	-0.459719	-0.376116	-0.528371	-0.427233	2152.81	4.21439e-19	8.19958e-19	TRUE	16	0.0836036	4.63209	0.00122417	0.0035031	-0.0686515	-4.18486	0.00295254	0.00486087	-0.152255	-7.36895	4.80451e-05	0.00015182	-0.347142	-0.377512	-0.403693	-0.458457	-0.462375	-0.458326	-0.527929	-0.544741	-0.512443
RTKN2	Q8IZC4-3	-1.46343	-1.42857	-1.07046	-1.38488	5318.13	9.41342e-22	3.4623e-21	TRUE	16	0.0348562	1.0101	0.33876	0.41661	0.392969	11.3654	2.8464e-06	1.16592e-05	0.358113	10.9046	2.0989e-06	1.18647e-05	-1.44152	-1.38434	-1.45986	-1.41043	-1.50849	-1.47137	-1.0912	-1.01977	-1.1004
RTL10	Q7L3V2	-0.522724	-0.633681	-0.532199	-0.749444	2615.49	1.1331e-19	2.41599e-19	TRUE	16	-0.110957	-5.50359	0.00037481	0.00132213	-0.00947458	-0.455235	0.660853	0.694295	0.101482	4.52265	0.00152993	0.00304249	-0.633511	-0.608632	-0.6589	-0.546128	-0.502328	-0.519715	-0.555023	-0.539361	-0.502211
RTL6	Q6ICC9	-0.773221	-0.792451	-0.778962	-0.790318	493.43	8.56259e-15	1.09973e-14	TRUE	16	-0.01923	-0.502758	0.628538	0.69478	-0.00574122	-0.117949	0.909317	0.92207	0.0134888	0.248696	0.810234	0.837952	-0.70927	-0.821342	-0.846741	-0.7509	-0.823144	-0.745619	-0.887697	-0.698221	-0.75097
RTL8A	Q9BWD3	-0.18061	-0.1959	-0.693222	-0.276088	536.28	4.8953e-15	6.3816e-15	TRUE	16	-0.0152897	-0.882323	0.400493	0.478859	-0.512612	-19.6588	3.83489e-08	4.43005e-07	-0.497322	-18.8399	2.0687e-08	4.08309e-07	-0.172229	-0.202785	-0.212687	-0.156594	-0.19116	-0.194077	-0.655519	-0.748698	-0.67545
RTL8C	A6ZKI3	-0.921681	-0.972109	-1.44263	-1.02114	1238.28	1.75505e-17	2.77539e-17	TRUE	16	-0.0504276	-1.05233	0.325285	0.402428	-0.520946	-14.9836	3.30408e-07	2.1884e-06	-0.470518	-9.33929	1.07354e-05	4.37498e-05	-0.920736	-0.910274	-1.08532	-0.909243	-0.889087	-0.966713	-1.4242	-1.39859	-1.50509
RTN1	Q16799	0.224994	0.229559	0.323247	0.251358	1018.82	6.53234e-17	9.81941e-17	TRUE	16	0.00456507	0.321467	0.755177	0.803848	0.0982528	7.84657	4.59178e-05	0.00012028	0.0936877	6.37791	0.000142518	0.000384122	0.237828	0.241342	0.209507	0.234607	0.209781	0.230593	0.328729	0.319115	0.321897
RTN2	K7EMR7	-0.803043	-0.831776	-0.309891	-0.61684	1497.88	4.86572e-18	8.18528e-18	TRUE	16	-0.0287323	-1.27498	0.234161	0.304445	0.493153	16.1779	1.94227e-07	1.46257e-06	0.521885	18.1306	2.87648e-08	5.07507e-07	-0.833096	-0.812696	-0.849535	-0.813407	-0.828143	-0.767581	-0.261575	-0.371984	-0.296114
RTN3	O95197-7	-0.500225	-0.289997	-0.271621	-0.343667	775.05	4.11704e-16	5.79209e-16	TRUE	16	0.210229	10.9282	1.66363e-06	2.41576e-05	0.228604	12.4511	1.406e-06	6.65294e-06	0.0183753	0.84111	0.422575	0.474222	-0.323915	-0.262756	-0.283318	-0.51396	-0.488374	-0.498341	-0.285919	-0.242303	-0.286642
RTN3	O95197-3	-1.31047	-1.17676	-1.35174	-1.19546	3945.99	7.05962e-21	1.96949e-20	TRUE	16	0.133705	5.36265	0.000450559	0.00153842	-0.0412683	-1.19979	0.264017	0.301654	-0.174974	-5.15446	0.00064597	0.00141888	-1.15617	-1.19372	-1.1804	-1.28764	-1.33512	-1.30864	-1.41928	-1.30578	-1.33015
RTN4	Q9NQC3	0.872237	0.992817	0.87082	0.969265	15578.5	6.62604e-25	8.4264e-24	TRUE	16	0.12058	11.0138	1.55753e-06	2.30707e-05	-0.0014178	-0.120951	0.906666	0.919858	-0.121997	-9.03156	9.72051e-06	4.02162e-05	0.979112	1.00161	0.997729	0.870334	0.867118	0.87926	0.884006	0.855684	0.872769
RTN4	Q9NQC3-5	-1.02802	-0.949274	-1.03336	-0.965537	3041.31	4.09435e-20	9.57491e-20	TRUE	16	0.0787424	3.57993	0.00590542	0.0132644	-0.00534485	-0.229818	0.82391	0.845416	-0.0840873	-3.75152	0.00473843	0.00839024	-0.961001	-0.938808	-0.948014	-1.05701	-1.01279	-1.01425	-1.04625	-1.04265	-1.01119
RTN4	Q9NQC3-2	-0.170894	-0.160833	-0.0991212	-0.0687213	30.9745	6.05011e-07	6.17432e-07	TRUE	16	0.0100607	0.315637	0.76073	0.808226	0.0717726	2.87445	0.0204686	0.0286987	0.0617118	2.62568	0.0280859	0.0413529	-0.152657	-0.118148	-0.211694	-0.190655	-0.210691	-0.111336	-0.103224	-0.0923373	-0.101803
RTN4IP1	Q8WWV3	0.30587	0.13695	0.00218101	0.181165	220.784	1.85723e-12	2.13212e-12	TRUE	16	-0.16892	-12.5333	5.17892e-07	1.16402e-05	-0.303689	-18.8577	5.34302e-08	5.60827e-07	-0.134769	-7.98901	2.56842e-05	8.96217e-05	0.124704	0.144869	0.141277	0.295351	0.323169	0.29909	0.0194116	0.0115718	-0.0244403
RTN4RL2	Q86UN3	-1.642	-1.53122	-1.3115	-1.46112	2093.26	5.09228e-19	9.75163e-19	TRUE	16	0.110778	3.43346	0.00743725	0.0162291	0.330501	10.5498	5.03631e-06	1.88012e-05	0.219723	6.92937	7.67517e-05	0.000226143	-1.50851	-1.5694	-1.51575	-1.62047	-1.68234	-1.62319	-1.27248	-1.32201	-1.34
RTRAF	Q9Y224	0.767548	0.833864	0.845968	0.786957	5418.07	8.30142e-22	3.1165e-21	TRUE	16	0.0663162	4.04426	0.00289365	0.00720728	0.0784196	5.43827	0.000584377	0.00113478	0.0121035	0.620852	0.550453	0.599067	0.800113	0.865275	0.836205	0.76805	0.757405	0.777189	0.840997	0.871817	0.825088
RTTN	Q86VV8	0.561464	0.54894	0.480782	0.541663	2032.43	6.21313e-19	1.17544e-18	TRUE	16	-0.0125238	-0.860359	0.411864	0.490414	-0.0806818	-4.31904	0.00245543	0.00411387	-0.068158	-3.36545	0.00859998	0.0143043	0.574318	0.537081	0.535422	0.57622	0.5614	0.546772	0.498306	0.440256	0.503784
RUBCN	Q92622	-0.325225	-0.303045	-0.39132	-0.311551	1498.77	4.84617e-18	8.15504e-18	TRUE	16	0.0221801	1.39984	0.194988	0.2608	-0.0660951	-4.08801	0.0033783	0.00549619	-0.0882752	-5.35674	0.000496124	0.00112604	-0.290991	-0.309369	-0.308774	-0.325304	-0.342897	-0.307474	-0.388418	-0.384989	-0.400553
RUFY1	Q96T51	0.551023	0.632464	0.946032	0.638848	8042.07	5.76555e-23	3.35076e-22	TRUE	16	0.0814408	7.18123	5.11536e-05	0.000273746	0.395009	37.2934	2.22345e-10	1.96481e-08	0.313568	25.074	1.74867e-09	8.44837e-08	0.632769	0.642906	0.621716	0.557854	0.545862	0.549352	0.940332	0.94645	0.951314
RUFY2	H0YD93	0.333195	0.574515	0.0965128	0.427182	3728.43	1.03526e-20	2.78592e-20	TRUE	16	0.24132	17.719	2.54837e-08	1.83407e-06	-0.236682	-15.4953	2.53583e-07	1.78232e-06	-0.478002	-33.8391	1.28528e-10	1.70985e-08	0.57922	0.577448	0.566877	0.356346	0.327536	0.315704	0.0814878	0.110207	0.0978434
RUFY3	Q7L099-2	-2.12124	-2.06442	-2.29896	-2.089	3675.37	1.14044e-20	3.02955e-20	TRUE	16	0.0568137	1.3176	0.220105	0.289084	-0.177723	-4.14536	0.00311876	0.00511335	-0.234537	-5.44462	0.000443174	0.00102368	-2.0206	-2.09788	-2.07479	-2.063	-2.13393	-2.16678	-2.29906	-2.33073	-2.26709
RUFY3	Q7L099-3	0.214343	0.300176	-0.0208981	0.293138	947.319	1.06627e-16	1.57151e-16	TRUE	16	0.0858338	7.05054	5.90112e-05	0.000307054	-0.235241	-11.7616	2.18563e-06	9.44702e-06	-0.321075	-15.3264	1.20898e-07	1.3855e-06	0.290386	0.297524	0.31262	0.21348	0.21216	0.217389	0.0181203	-0.0616935	-0.019121
RUNDC1	Q96C34	-0.524969	-0.500371	-0.238968	-0.496438	1727.35	1.86092e-18	3.30018e-18	TRUE	16	0.0245974	1.44224	0.183025	0.247488	0.286001	15.5834	2.42479e-07	1.72304e-06	0.261404	13.9934	2.61435e-07	2.45502e-06	-0.504038	-0.487061	-0.510016	-0.506077	-0.528906	-0.539924	-0.24752	-0.213219	-0.256165
RUNDC3B	Q96NL0-4	-2.05253	-2.11801	-2.01506	-2.07036	5926.23	4.53155e-22	1.86783e-21	TRUE	16	-0.065481	-1.4755	0.174095	0.237306	0.0374744	0.801071	0.44587	0.486682	0.102955	2.31677	0.0463786	0.064781	-2.10131	-2.09398	-2.15875	-2.03011	-2.12346	-2.00402	-1.95083	-2.03425	-2.06008
RUNX1	A8MZI9	-0.677629	-0.634079	-0.885621	-0.800798	206.825	2.86841e-12	3.27117e-12	TRUE	16	0.0435496	0.862058	0.417923	0.496428	-0.207993	-3.51152	0.0101258	0.0149836	-0.251543	-4.6914	0.00182702	0.00356205	-0.592212	-0.714924	-0.5951	-0.752928	-0.693895	-0.586062	-0.935303	-0.772353	-0.949208
RUNX1T1	A0A087WWT6	-0.425832	-0.317854	-0.599139	-0.461601	2670.64	9.84286e-20	2.12631e-19	TRUE	16	0.107978	7.22554	4.87554e-05	0.000263228	-0.173307	-10.0176	7.46592e-06	2.59114e-05	-0.281285	-15.8252	9.20503e-08	1.1508e-06	-0.314356	-0.314799	-0.324407	-0.419117	-0.419026	-0.439352	-0.589548	-0.589097	-0.618773
RUSC1	Q9BVN2-2	-0.448027	-0.54974	-0.365752	-0.464829	2033.08	6.1997e-19	1.17333e-18	TRUE	16	-0.101713	-6.24545	0.000148716	0.000631189	0.0822747	4.41306	0.00216129	0.00367104	0.183988	9.31612	7.57603e-06	3.29112e-05	-0.558514	-0.553451	-0.537255	-0.462127	-0.437214	-0.444739	-0.370766	-0.389108	-0.337381
RUSC2	Q8N2Y8	-1.12683	-1.20006	-1.15344	-1.16323	2902.94	5.60623e-20	1.27084e-19	TRUE	16	-0.0732383	-1.86978	0.0950529	0.142345	-0.0266153	-0.698497	0.504355	0.544143	0.046623	1.52536	0.162306	0.201935	-1.1544	-1.24041	-1.20538	-1.19108	-1.14242	-1.04698	-1.18339	-1.15447	-1.12246
RUVBL1	Q9Y265	1.80373	1.82413	1.69971	1.79845	58111.7	9.09526e-29	1.30602e-26	TRUE	16	0.0204054	1.69516	0.124192	0.178709	-0.104013	-8.31939	2.99273e-05	8.32664e-05	-0.124419	-9.73371	5.31473e-06	2.48077e-05	1.81614	1.81778	1.83848	1.8033	1.78686	1.82102	1.69672	1.68804	1.71437
RUVBL2	Q9Y230	1.59331	1.6421	1.54794	1.61044	23510.5	4.11008e-26	9.06057e-25	TRUE	16	0.04879	4.17126	0.00239285	0.00617103	-0.045368	-2.54531	0.0341771	0.045998	-0.094158	-4.90738	0.000920156	0.00194193	1.64077	1.62531	1.66022	1.58719	1.58968	1.60306	1.53653	1.58917	1.51813
RWDD1	Q9H446	0.417098	0.466102	0.30883	0.370535	1402.7	7.5746e-18	1.24644e-17	TRUE	16	0.0490041	4.27294	0.00205849	0.00543897	-0.108268	-9.46552	1.14542e-05	3.71237e-05	-0.157272	-11.5512	1.30352e-06	8.28675e-06	0.454053	0.471035	0.473217	0.416101	0.418155	0.417038	0.301851	0.318447	0.306193
RWDD2A	Q9UIY3-2	-0.880542	-0.779402	-0.688558	-0.812021	5410.56	8.37945e-22	3.14465e-21	TRUE	16	0.101139	5.13575	0.00060955	0.00197683	0.191983	9.39428	1.21232e-05	3.89624e-05	0.0908439	4.14117	0.00264834	0.00496979	-0.760066	-0.797884	-0.780257	-0.89358	-0.877465	-0.870579	-0.696044	-0.661493	-0.708139
RWDD2B	P57060	-1.57245	-1.36136	-1.32139	-1.462	6381.19	2.74995e-22	1.21868e-21	TRUE	16	0.211087	7.61586	3.22334e-05	0.000192525	0.251063	8.8048	1.96753e-05	5.85728e-05	0.0399762	1.27682	0.23436	0.280672	-1.3978	-1.34776	-1.33854	-1.57509	-1.56578	-1.57648	-1.28545	-1.36206	-1.31665
RWDD3	Q9Y3V2	-0.456688	-0.448146	-0.539486	-0.46989	894.288	1.5715e-16	2.28488e-16	TRUE	16	0.00854151	0.316502	0.758994	0.806997	-0.0827987	-4.13122	0.00318073	0.00520259	-0.0913402	-2.98908	0.0159519	0.0247898	-0.497773	-0.384878	-0.461788	-0.446665	-0.467055	-0.456343	-0.515923	-0.574697	-0.527839
RWDD4	K4DI92	0.355772	0.399859	0.0278786	0.291685	1340.87	1.02638e-17	1.6672e-17	TRUE	16	0.0440872	3.08347	0.013025	0.0260576	-0.327893	-22.491	1.30715e-08	2.15202e-07	-0.37198	-27.192	8.64363e-10	5.28796e-08	0.405379	0.389046	0.405152	0.336625	0.350724	0.379966	0.0229951	0.0291684	0.0314724
RXRA	P19793	-0.184769	-0.276735	-0.350918	-0.336543	1402.3	7.589e-18	1.24861e-17	TRUE	16	-0.0919658	-6.0397	0.000190779	0.000769132	-0.166149	-10.0085	7.51758e-06	2.60383e-05	-0.0741832	-4.21867	0.00236494	0.00449966	-0.263296	-0.281292	-0.285617	-0.167473	-0.19701	-0.189825	-0.350467	-0.369176	-0.333112
RXRB	P28702	0.252358	0.143095	0.145708	0.131415	89.5631	7.15828e-10	7.65589e-10	TRUE	16	-0.109263	-5.62811	0.000319288	0.00115859	-0.10665	-5.37892	0.000627785	0.00121072	0.0026131	0.182085	0.859646	0.882522	0.130764	0.148017	0.150504	0.210626	0.258042	0.288406	0.152591	0.148582	0.135951
RXYLT1	Q9Y2B1	-1.43493	-1.32865	-1.48489	-1.484	9314.84	2.13743e-23	1.47425e-22	TRUE	16	0.106282	3.33479	0.00869921	0.0184988	-0.0499553	-1.81292	0.106816	0.131161	-0.156237	-4.46374	0.00166292	0.00327298	-1.38828	-1.28389	-1.31378	-1.43512	-1.42083	-1.44884	-1.5195	-1.47479	-1.46036
RYBP	Q8N488	-0.246759	-0.23348	-0.338687	-0.29945	394.458	3.84338e-14	4.76459e-14	TRUE	16	0.0132793	0.636251	0.540412	0.614193	-0.0919277	-3.59292	0.00686929	0.0105108	-0.105207	-4.34648	0.00196601	0.00380791	-0.260655	-0.227469	-0.212314	-0.279771	-0.212391	-0.248114	-0.356678	-0.291362	-0.36802
S100A1	Q5T7Y6	-0.80895	-1.76126	-1.88873	-1.47614	1978.11	7.45904e-19	1.39683e-18	TRUE	16	-0.952308	-34.2518	7.24283e-11	6.8076e-08	-1.07978	-20.1261	5.82783e-08	6.00139e-07	-0.127469	-2.36618	0.0428051	0.0603357	-1.74344	-1.76534	-1.77499	-0.800297	-0.851895	-0.774657	-1.87119	-2.00746	-1.78754
S100A10	P60903	0.676124	0.662219	0.203178	0.483058	271.784	4.64521e-13	5.45449e-13	TRUE	16	-0.0139057	-0.20844	0.842598	0.876801	-0.472947	-7.5748	0.000258077	0.000545322	-0.459041	-20.1525	1.46101e-08	3.32418e-07	0.638713	0.703767	0.644176	0.820543	0.577255	0.630575	0.16533	0.221845	0.222358
S100A11	P31949	0.45212	0.274803	-0.314106	0.186029	218.633	1.98229e-12	2.27216e-12	TRUE	16	-0.177317	-4.47428	0.00354866	0.00856233	-0.766226	-42.0287	8.45201e-11	1.12033e-08	-0.588909	-14.8158	7.25913e-07	5.24125e-06	0.213293	0.370221	0.240895	0.458373	0.437155	0.460831	-0.321685	-0.341324	-0.279311
S100A13	Q99584	0.141625	-0.0469718	-0.0585964	-0.0465413	140.597	3.70686e-11	4.09064e-11	TRUE	16	-0.188597	-13.5767	2.60147e-07	7.81878e-06	-0.200222	-13.0456	9.7814e-07	5.00643e-06	-0.0116246	-0.697001	0.503815	0.553908	-0.0514103	-0.056028	-0.033477	0.13885	0.129918	0.156108	-0.0393725	-0.0788382	-0.0575783
S100PBP	Q96BU1-2	-0.704295	-0.657168	-0.648666	-0.69657	2621.63	1.11532e-19	2.38004e-19	TRUE	16	0.0471272	1.88074	0.0926077	0.139147	0.0556297	2.89115	0.0198262	0.0278586	0.00850245	0.331872	0.747761	0.781946	-0.659514	-0.701046	-0.610944	-0.691422	-0.727272	-0.694192	-0.655824	-0.631644	-0.658528
S1PR2	O95136	-1.31162	-1.499	-1.36529	-1.32709	6420	2.63961e-22	1.17684e-21	TRUE	16	-0.187379	-5.67777	0.000299691	0.00109993	-0.0536696	-1.5788	0.152436	0.181865	0.13371	4.56232	0.00144682	0.00289617	-1.48406	-1.5226	-1.49033	-1.28714	-1.27277	-1.37494	-1.3801	-1.38476	-1.331
SAAL1	J3KND1	-2.1392	-1.91714	-1.83082	-2.02256	7300.26	1.10838e-22	5.71492e-22	TRUE	16	0.222062	5.125	0.000618448	0.00199942	0.308381	7.48794	6.44188e-05	0.000161123	0.0863188	2.18837	0.0570977	0.0782416	-1.92364	-1.95786	-1.86992	-2.09138	-2.12573	-2.20051	-1.81328	-1.87364	-1.80555
SAAL1	Q96ER3	0.287411	0.38764	0.420163	0.343887	2014.8	6.58927e-19	1.2425e-18	TRUE	16	0.10023	8.39241	1.48149e-05	0.000108096	0.132752	10.2942	6.07137e-06	2.19252e-05	0.0325224	2.33607	0.0449494	0.0629974	0.394019	0.38877	0.380133	0.29197	0.27652	0.293741	0.431768	0.404483	0.424238
SAC3D1	A6NKF1	-2.70455	-2.6704	-2.74685	-2.69331	8197.18	5.06765e-23	2.99739e-22	TRUE	16	0.0341542	0.574168	0.579881	0.65026	-0.0422987	-0.79058	0.451634	0.492401	-0.0764529	-1.20127	0.261009	0.309363	-2.70753	-2.57938	-2.72428	-2.68274	-2.68074	-2.75018	-2.79051	-2.68471	-2.76533
SAC3D1	F8WC89	-0.333327	-0.262251	-0.761932	-0.368016	1488.9	5.06695e-18	8.51132e-18	TRUE	16	0.0710766	4.92359	0.000814007	0.00251362	-0.428604	-25.6327	4.57607e-09	1.06081e-07	-0.499681	-28.3663	5.98325e-10	4.17737e-08	-0.262923	-0.254866	-0.268964	-0.325402	-0.329925	-0.344655	-0.751974	-0.757837	-0.775984
SACM1L	Q9NTJ5	0.9803	1.08811	1.01459	1.01865	8902.93	2.90107e-23	1.89118e-22	TRUE	16	0.107811	9.14221	7.37022e-06	6.6873e-05	0.0342858	2.18581	0.0597853	0.0766328	-0.0735251	-4.30511	0.00208662	0.00401668	1.10288	1.09006	1.07139	0.982474	0.970382	0.988045	1.04476	0.986813	1.01218
SACS	Q9NZJ4	1.89975	1.81064	1.48835	1.78316	35914.3	2.3484e-27	1.08393e-25	TRUE	16	-0.0891113	-7.68556	2.99877e-05	0.000182916	-0.411402	-28.3867	2.01276e-09	6.72917e-08	-0.32229	-21.1738	7.5608e-09	2.21177e-07	1.81818	1.81864	1.79509	1.9121	1.90269	1.88445	1.51048	1.46213	1.49242
SAE1	Q9UBE0	1.48304	1.38571	1.36092	1.41659	26277.1	1.93844e-26	5.0738e-25	TRUE	16	-0.0973299	-7.92593	2.34659e-05	0.000152683	-0.12212	-8.53083	2.48704e-05	7.1403e-05	-0.0247897	-1.73019	0.118451	0.151606	1.37922	1.37801	1.39991	1.47297	1.47288	1.50328	1.34311	1.38353	1.35612
SAFB	Q15424	1.62393	1.60574	1.53841	1.55504	4190.76	4.70248e-21	1.37653e-20	TRUE	16	-0.0181858	-0.398421	0.704955	0.761124	-0.0855189	-3.92211	0.00479686	0.00755556	-0.0673331	-1.52341	0.175348	0.216133	1.54213	1.56939	1.70571	1.58827	1.64376	1.63976	1.49753	1.56779	1.5499
SAFB2	Q14151	0.805403	0.799081	0.942053	0.815515	4085.08	5.5874e-21	1.60422e-20	TRUE	16	-0.00632214	-0.438824	0.671107	0.731917	0.13665	11.3915	2.79649e-06	1.14962e-05	0.142972	8.42713	1.68751e-05	6.33749e-05	0.803161	0.824154	0.769929	0.804061	0.805753	0.806397	0.936746	0.96084	0.928572
SALL1	Q9NSC2	0.014075	0.00748887	0.307892	0.110888	407.085	3.11167e-14	3.87562e-14	TRUE	16	-0.00658615	-0.487959	0.637215	0.702067	0.293817	21.8521	1.64656e-08	2.45947e-07	0.300403	20.1254	1.17191e-08	2.93375e-07	-0.00381837	0.0177421	0.00854289	0.0163055	0.0028262	0.0230934	0.317616	0.314075	0.291985
SALL2	E7EW59	-1.23272	-1.32123	-0.85364	-1.13981	5074.06	1.29276e-21	4.56795e-21	TRUE	16	-0.0885072	-3.03814	0.0140169	0.0277308	0.379081	13.4549	7.68574e-07	4.1669e-06	0.467588	17.1419	4.65155e-08	7.08283e-07	-1.28802	-1.33684	-1.33882	-1.20129	-1.22049	-1.27638	-0.823977	-0.886803	-0.850141
SALL2	Q9Y467	0.271407	0.203442	0.654316	0.381625	1097.1	3.96753e-17	6.07862e-17	TRUE	16	-0.0679648	-3.88922	0.00366028	0.0088029	0.38291	23.4616	9.31551e-09	1.72604e-07	0.450874	28.1525	6.39053e-10	4.31841e-08	0.213808	0.178678	0.21784	0.240957	0.29214	0.281123	0.664152	0.637739	0.661058
SALL4	Q9UJQ4	-1.01566	-1.07066	-1.17182	-0.860565	6769.22	1.84585e-22	8.7262e-22	TRUE	16	-0.0550003	-2.29472	0.0473323	0.0784119	-0.156166	-6.98881	0.000105429	0.000247005	-0.101166	-4.12003	0.00273177	0.00510922	-1.0761	-1.04185	-1.09402	-1.0042	-1.0009	-1.04187	-1.1622	-1.18106	-1.1722
SAMD1	Q6SPF0	0.114847	-0.00425331	-0.00330385	0.0295619	21.7425	5.04815e-06	5.10943e-06	TRUE	16	-0.1191	-8.02025	2.13462e-05	0.000142939	-0.118151	-6.63119	0.000152543	0.00034152	0.000949456	0.0474848	0.963188	0.969282	0.0100548	0.00440184	-0.0272165	0.114985	0.10443	0.125127	0.00605033	-0.0380252	0.0220634
SAMD11	H7BY14	-0.63899	-0.605129	0.0766867	-0.562261	561.668	3.58797e-15	4.7202e-15	TRUE	16	0.0338606	0.880481	0.405191	0.483918	0.715676	20.3302	8.46808e-08	7.83108e-07	0.681816	20.3598	2.20713e-08	4.24155e-07	-0.538395	-0.627097	-0.649896	-0.570717	-0.691234	-0.655018	0.0386086	0.128417	0.0630344
SAMD4A	Q9UPU9	0.246025	0.266633	0.0228184	0.208853	624.638	1.75687e-15	2.36023e-15	TRUE	16	0.0206079	1.36341	0.205794	0.273343	-0.223207	-15.5426	2.47558e-07	1.74949e-06	-0.243815	-13.5848	3.35711e-07	2.93647e-06	0.271837	0.288056	0.240007	0.256376	0.241911	0.239789	0.00449595	0.0215963	0.042363
SAMD4B	M0QZ22	0.343608	0.287713	0.144952	0.268355	575.216	3.05709e-15	4.04237e-15	TRUE	16	-0.0558946	-3.61308	0.00560703	0.012699	-0.198656	-10.9768	3.7181e-06	1.45612e-05	-0.142761	-8.49616	1.58196e-05	6.01098e-05	0.294608	0.294654	0.273877	0.370867	0.320934	0.339023	0.120609	0.169286	0.144962
SAMD5	Q5TGI4	-1.2446	-1.2665	-1.50974	-1.32313	11643.7	4.7346e-24	4.25661e-23	TRUE	16	-0.021904	-0.900147	0.391429	0.469488	-0.265146	-9.86877	8.36212e-06	2.84395e-05	-0.243242	-8.14767	2.20145e-05	7.90579e-05	-1.25121	-1.29504	-1.25325	-1.24127	-1.25448	-1.23804	-1.48662	-1.49472	-1.5479
SAMD8	A0A0A0MRR2	-1.0232	-1.07588	-1.04512	-0.994111	5385.69	8.64431e-22	3.21951e-21	TRUE	16	-0.052678	-2.07441	0.0677935	0.106798	-0.0219151	-0.866623	0.410996	0.451922	0.0307629	1.0404	0.32592	0.377387	-1.03475	-1.08408	-1.1088	-1.01412	-1.01373	-1.04175	-1.00495	-1.07655	-1.05384
SAMD9	C9JKF1	-0.166016	-0.294804	-0.936646	-0.361455	1630.15	2.7501e-18	4.77148e-18	TRUE	16	-0.128788	-8.07331	2.02468e-05	0.000137537	-0.770631	-36.3637	2.72692e-10	2.2392e-08	-0.641843	-27.7621	7.21624e-10	4.72207e-08	-0.282199	-0.317255	-0.284957	-0.169681	-0.176048	-0.152317	-0.974254	-0.926494	-0.909191
SAMHD1	Q9Y3Z3	0.894416	0.972866	0.907232	0.94729	7623.21	8.27421e-23	4.49302e-22	TRUE	16	0.0784496	4.84081	0.000912872	0.00276213	0.0128161	0.836771	0.426633	0.46761	-0.0656335	-3.19964	0.0112899	0.0181675	0.961526	0.946688	1.01038	0.898999	0.897053	0.887196	0.892969	0.939811	0.888917
SAMM50	Q9Y512	0.691384	0.582541	0.508293	0.59192	461.541	1.34069e-14	1.70246e-14	TRUE	16	-0.108843	-6.30882	0.000137885	0.000594246	-0.183092	-5.26257	0.00123779	0.00221679	-0.0742486	-2.16488	0.0640215	0.0867634	0.604393	0.591473	0.551757	0.665478	0.711711	0.696964	0.4435	0.586344	0.495033
SAP130	Q9H0E3-3	0.0590815	-0.01339	-0.171519	-0.0229135	52.8651	2.1445e-08	2.23036e-08	TRUE	16	-0.0724714	-4.00436	0.0030731	0.00758301	-0.230601	-13.2822	8.50177e-07	4.48468e-06	-0.158129	-7.42868	4.51548e-05	0.000143697	0.0208498	-0.0406474	-0.0203723	0.0633216	0.0421513	0.0717715	-0.147538	-0.198993	-0.168027
SAP18	X6RAL5	0.919831	0.864879	0.934227	0.891884	6469.56	2.50604e-22	1.12897e-21	TRUE	16	-0.0549516	-3.83901	0.00395248	0.00940932	0.0143968	0.737424	0.48175	0.52188	0.0693484	4.04167	0.00306634	0.00567136	0.858531	0.863568	0.872538	0.925887	0.890848	0.942757	0.910812	0.97078	0.92109
SAP30	O75446	-0.161897	-0.137668	-0.133988	-0.214514	453.695	1.50412e-14	1.90414e-14	TRUE	16	0.0242292	1.2628	0.238312	0.308838	0.0279088	1.93594	0.0883232	0.110074	0.00367968	0.186901	0.85598	0.879195	-0.101947	-0.141818	-0.169238	-0.157451	-0.178638	-0.149601	-0.140103	-0.128118	-0.133743
SAP30BP	Q9UHR5-2	-2.05879	-2.43241	-2.01302	-2.11595	1647.57	2.55985e-18	4.46462e-18	TRUE	16	-0.373623	-5.21903	0.000607361	0.00197159	0.0457692	0.554163	0.59573	0.632562	0.419392	5.17496	0.000716918	0.0015585	-2.50805	-2.30775	-2.48144	-1.98211	-2.00688	-2.18739	-1.93564	-2.17774	-1.92569
SAP30BP	J3QQJ0	0.60427	0.577911	0.508389	0.596798	3938.77	7.14736e-21	1.99128e-20	TRUE	16	-0.0263593	-2.05863	0.0695498	0.109066	-0.0958818	-5.35143	0.000649077	0.00124644	-0.0695225	-4.07981	0.00289834	0.00538859	0.582645	0.577055	0.574033	0.623219	0.58475	0.604842	0.519318	0.474008	0.531839
SAP30L	Q9HAJ7	-0.156094	-0.322277	-0.151937	-0.232536	361.613	6.88103e-14	8.41132e-14	TRUE	16	-0.166182	-8.79524	1.01202e-05	8.29759e-05	0.00415744	0.230909	0.823091	0.844659	0.17034	8.44409	1.66086e-05	6.26078e-05	-0.292195	-0.34419	-0.330444	-0.166755	-0.170899	-0.130629	-0.126877	-0.162437	-0.166497
SAPCD2	Q86UD0	0.0697112	0.0757186	-0.114188	-0.19458	347.047	9.06156e-14	1.10078e-13	TRUE	16	0.00600739	0.348975	0.735112	0.786457	-0.183899	-11.3196	2.93616e-06	1.19328e-05	-0.189906	-10.2871	3.38738e-06	1.73793e-05	0.0563813	0.104697	0.066077	0.0761111	0.0477957	0.0852268	-0.126355	-0.1225	-0.0937087
SAR1A	Q9NR31	1.21888	1.25621	1.21641	1.21997	8888.97	2.93197e-23	1.90652e-22	TRUE	16	0.0373354	2.29993	0.0470246	0.0779954	-0.00246552	-0.156049	0.8798	0.895124	-0.0398009	-2.51515	0.0336063	0.0486431	1.26537	1.2298	1.27346	1.19225	1.22083	1.24356	1.23499	1.19957	1.21467
SAR1B	Q9Y6B6	0.286807	0.348071	0.45518	0.306251	671.1	1.08458e-15	1.47701e-15	TRUE	16	0.0612631	3.47197	0.00699805	0.015355	0.168373	12.5026	1.36166e-06	6.48169e-06	0.10711	5.37171	0.000486638	0.00110701	0.326613	0.328928	0.38867	0.2803	0.288769	0.291353	0.441052	0.476484	0.448004
SARAF	Q96BY9	-1.11376	-1.05276	-0.924849	-1.06653	7157.07	1.26704e-22	6.39644e-22	TRUE	16	0.061006	2.61778	0.0278514	0.0498453	0.188913	7.33859	7.44496e-05	0.000182922	0.127907	4.83436	0.000992624	0.00207244	-1.05066	-1.07529	-1.03232	-1.13767	-1.10268	-1.10093	-0.938802	-0.883307	-0.952438
SARDH	Q9UL12-2	-0.780405	-0.887732	-0.91424	-0.816943	2724.11	8.61032e-20	1.88207e-19	TRUE	16	-0.107327	-5.03572	0.000698046	0.00221723	-0.133835	-5.63083	0.000464692	0.000924999	-0.0265081	-1.06886	0.313602	0.364471	-0.886529	-0.909399	-0.867268	-0.756758	-0.800803	-0.783654	-0.889356	-0.950229	-0.903134
SARM1	Q6SZW1	-0.330897	-0.279944	-0.0232134	-0.343416	890.659	1.61511e-16	2.34532e-16	TRUE	16	0.0509537	3.00366	0.0148231	0.0290148	0.307684	18.9247	5.1942e-08	5.4967e-07	0.25673	15.5081	1.09362e-07	1.29646e-06	-0.261384	-0.289704	-0.288742	-0.320102	-0.354586	-0.318003	-0.0361982	-0.0223975	-0.0110444
SARNP	P82979	-1.00316	-1.1922	-1.1069	-1.12214	3706.4	1.07752e-20	2.88838e-20	TRUE	16	-0.189038	-8.648	1.16135e-05	9.11124e-05	-0.103745	-3.28985	0.0107819	0.0158569	0.0852928	2.5751	0.0304885	0.04451	-1.19666	-1.20768	-1.17224	-1.00196	-1.01276	-0.994756	-1.17116	-1.09793	-1.05162
SARS	Q5T5C7	1.32678	1.30763	1.29978	1.374	14340.8	1.15909e-24	1.34348e-23	TRUE	16	-0.0191494	-0.984956	0.352497	0.430178	-0.026999	-2.28257	0.0513587	0.066658	-0.00784965	-0.406255	0.694313	0.733152	1.35292	1.29322	1.27676	1.33291	1.33882	1.30861	1.29921	1.3081	1.29204
SARS2	M0QWZ7	0.589102	0.554186	0.226841	0.50742	1445.48	6.18591e-18	1.02906e-17	TRUE	16	-0.0349159	-2.0797	0.0672146	0.106048	-0.362261	-18.877	5.29973e-08	5.57761e-07	-0.327345	-19.911	1.28525e-08	3.0831e-07	0.539189	0.556657	0.566712	0.593233	0.618237	0.555834	0.217448	0.253567	0.209508
SART1	O43290	1.10373	1.15646	1.16507	1.13323	19356.3	1.52851e-25	2.53258e-24	TRUE	16	0.0527322	4.3787	0.00176296	0.00477902	0.0613442	4.68889	0.00149761	0.00263643	0.00861207	0.717252	0.491836	0.542583	1.1557	1.15227	1.16142	1.09481	1.09067	1.1257	1.17768	1.15719	1.16036
SART3	F8VV04	-1.22556	-1.34202	-1.40341	-1.29526	3856.82	8.23741e-21	2.26326e-20	TRUE	16	-0.116461	-3.0342	0.0141067	0.027871	-0.177851	-5.99502	0.000305321	0.000633243	-0.0613905	-1.45498	0.180433	0.22174	-1.25309	-1.3867	-1.38626	-1.24279	-1.19695	-1.23693	-1.37164	-1.45026	-1.38832
SART3	Q15020	1.16669	1.08888	1.01688	1.09423	21676.5	7.11431e-26	1.36974e-24	TRUE	16	-0.0778141	-6.6428	9.33279e-05	0.000439598	-0.149809	-12.6899	1.21301e-06	5.92691e-06	-0.071995	-5.5065	0.000409578	0.000955467	1.09059	1.10107	1.07498	1.18105	1.15679	1.16223	1.02239	1.00395	1.02431
SASH1	O94885	0.60958	0.589986	0.419959	0.5924	4416.61	3.29928e-21	1.0122e-20	TRUE	16	-0.0195941	-1.36079	0.20659	0.274365	-0.189622	-14.3659	4.60059e-07	2.79797e-06	-0.170027	-10.496	2.87323e-06	1.52799e-05	0.585991	0.56942	0.614547	0.607652	0.597811	0.623277	0.408163	0.414926	0.436787
SASS6	Q6UVJ0	0.663877	0.53797	0.566934	0.542475	5944.41	4.43879e-22	1.83718e-21	TRUE	16	-0.125906	-11.5347	1.05253e-06	1.81067e-05	-0.0969429	-7.9594	4.13826e-05	0.00010996	0.0289635	2.14537	0.0612022	0.0832701	0.538836	0.54324	0.531836	0.657947	0.66136	0.672324	0.552473	0.580928	0.567401
SAT2	Q96F10	-1.06735	-1.29689	-1.23538	-1.26825	306.954	2.06011e-13	2.45981e-13	TRUE	16	-0.229541	-3.88752	0.00566706	0.0128125	-0.16803	-1.31628	0.235958	0.272031	0.0615108	0.531351	0.614219	0.659509	-1.26992	-1.34463	-1.27613	-0.928594	-1.16349	-1.10997	-1.41475	-1.32751	-0.963891
SATB1	Q01826	-0.802847	-0.890151	0.301463	-0.618025	982.282	8.35366e-17	1.24325e-16	TRUE	16	-0.0873032	-3.41164	0.00769891	0.0167259	1.10431	64.2918	2.69388e-12	3.06487e-09	1.19161	52.7111	2.65896e-12	2.11469e-09	-0.845456	-0.898496	-0.926499	-0.808338	-0.823557	-0.776647	0.307951	0.288522	0.307916
SATB2	C9JR56	0.412315	0.466585	0.744023	0.456542	5492.4	7.5717e-22	2.87914e-21	TRUE	16	0.0542696	4.66876	0.00116213	0.00335999	0.331707	31.1357	9.55286e-10	4.29422e-08	0.277438	21.4543	6.74838e-09	2.03416e-07	0.462587	0.479297	0.457871	0.415506	0.411038	0.410402	0.749678	0.743427	0.738963
SAV1	Q9H4B6	-0.0225876	-0.0851078	-0.148252	-0.13049	169.27	1.08544e-11	1.21533e-11	TRUE	16	-0.0625202	-4.31321	0.00194016	0.00518731	-0.125664	-7.21505	8.40611e-05	0.000203015	-0.0631437	-3.71201	0.00503214	0.00885571	-0.0810963	-0.0857829	-0.0884443	-0.00240902	-0.0398741	-0.0254797	-0.157608	-0.16529	-0.121857
SAYSD1	Q9NPB0	-0.77439	-0.760106	-0.46432	-0.773396	3207.25	2.86059e-20	6.92638e-20	TRUE	16	0.0142837	0.641874	0.536916	0.610959	0.31007	13.2712	8.55663e-07	4.50174e-06	0.295786	15.2662	1.25012e-07	1.42033e-06	-0.756557	-0.757587	-0.766175	-0.79668	-0.794224	-0.732266	-0.451094	-0.453223	-0.488642
SBDS	Q9Y3A5	0.964316	1.01723	1.04752	0.919586	6539.4	2.33075e-22	1.06063e-21	TRUE	16	0.0529114	3.2127	0.010576	0.0218147	0.0832009	4.91303	0.00112073	0.00203663	0.0302894	2.2215	0.0541188	0.074535	1.01102	1.00655	1.03411	0.954905	0.938455	0.999588	1.058	1.05186	1.03269
SBF1	O95248-5	1.147	1.12039	0.929884	1.08283	14020.1	1.35037e-24	1.53592e-23	TRUE	16	-0.0266129	-1.82273	0.101572	0.150667	-0.21712	-18.5193	6.17175e-08	6.29181e-07	-0.190507	-12.0484	9.18133e-07	6.31373e-06	1.0961	1.11658	1.14849	1.14011	1.16126	1.13965	0.942368	0.923957	0.923326
SBF2	Q86WG5	0.460739	0.405418	0.23397	0.440834	2926.78	5.30504e-20	1.20972e-19	TRUE	16	-0.0553205	-4.13228	0.00253595	0.00647006	-0.226769	-16.2906	1.70756e-07	1.31947e-06	-0.171449	-10.4506	2.9771e-06	1.56722e-05	0.418168	0.413806	0.384281	0.471348	0.457882	0.452986	0.252398	0.214339	0.235172
SBNO1	A3KN83-2	0.960435	1.04486	1.07166	0.998048	22001	6.43493e-26	1.26244e-24	TRUE	16	0.0844257	7.53173	3.51925e-05	0.000205336	0.111222	10.3225	5.94569e-06	2.15617e-05	0.0267967	2.11968	0.0637906	0.0864845	1.03053	1.04896	1.05509	0.970168	0.954268	0.956868	1.06347	1.07214	1.07935
SBNO1	A3KN83	-2.56077	-2.474	-2.44747	-2.55137	15875.2	5.83325e-25	7.63418e-24	TRUE	16	0.0867756	1.73091	0.117426	0.170683	0.113307	2.20238	0.0582512	0.0747962	0.0265312	0.53908	0.603214	0.649514	-2.47618	-2.489	-2.45681	-2.6068	-2.58135	-2.49418	-2.50573	-2.41937	-2.4173
SBNO2	K7ES28	-0.387145	-0.351135	-0.453465	-0.410877	1990.03	7.16266e-19	1.34425e-18	TRUE	16	0.0360095	2.20192	0.0550888	0.0893152	-0.0663208	-3.92333	0.0042613	0.00678958	-0.10233	-6.12014	0.000192762	0.000500241	-0.340719	-0.358321	-0.354366	-0.407517	-0.385597	-0.36832	-0.44449	-0.454465	-0.461441
SCAF1	Q9H7N4	0.631612	0.594727	0.676554	0.626836	4671.35	2.25944e-21	7.31611e-21	TRUE	16	-0.0368846	-3.24509	0.0100403	0.0209246	0.0449422	3.22571	0.0118784	0.0173149	0.0818268	5.51708	0.000404118	0.000945288	0.586073	0.596226	0.601882	0.624477	0.62747	0.642888	0.700776	0.661302	0.667584
SCAF11	Q99590	1.03249	0.938145	0.981149	0.973599	8370.55	4.39965e-23	2.65701e-22	TRUE	16	-0.0943474	-6.09284	0.000178797	0.000730666	-0.0513432	-3.46507	0.00829631	0.0124946	0.0430042	3.28308	0.00978844	0.0160359	0.92296	0.936337	0.955138	1.00945	1.02542	1.06261	0.986458	0.978606	0.978383
SCAF4	O95104	1.06672	0.984353	0.850951	0.936571	16013.2	5.50192e-25	7.27421e-24	TRUE	16	-0.0823671	-7.14188	5.33916e-05	0.000283959	-0.215769	-17.3658	1.02897e-07	9.03097e-07	-0.133402	-9.90878	4.59823e-06	2.2174e-05	0.995139	0.97219	0.98573	1.05791	1.0612	1.08105	0.845629	0.867123	0.840102
SCAF8	A0A0A0MT33	1.01219	0.990686	0.710621	0.945978	15230.2	7.71957e-25	9.61066e-24	TRUE	16	-0.0215002	-1.58734	0.146806	0.205161	-0.301565	-26.2625	3.76465e-09	9.49334e-08	-0.280065	-18.9522	1.96564e-08	3.96929e-07	0.993253	0.967308	1.0115	1.0165	0.999071	1.02099	0.700745	0.716083	0.715036
SCAI	Q8N9R8	0.0229211	-0.030704	-0.00388481	0.0199355	17.5768	1.7255e-05	1.7415e-05	TRUE	16	-0.053625	-4.02875	0.00296203	0.00735105	-0.0268059	-1.66499	0.133878	0.161456	0.0268192	1.5233	0.162812	0.202443	-0.0296977	-0.019859	-0.0425552	0.0271247	0.014689	0.0269495	0.0245509	-0.023922	-0.0122834
SCAMP1	O15126	0.412405	0.348066	0.328424	0.366761	1178.8	2.44544e-17	3.81463e-17	TRUE	16	-0.0643389	-4.18286	0.00235192	0.00607305	-0.0839807	-6.45668	0.00018364	0.000403454	-0.0196418	-1.20049	0.261298	0.30967	0.364726	0.320111	0.359359	0.421696	0.396047	0.419471	0.339791	0.326294	0.319187
SCAMP2	O15127	-0.602119	-0.677709	-0.519877	-0.713965	1452.44	5.98879e-18	9.97552e-18	TRUE	16	-0.07559	-3.19783	0.0108316	0.0222816	0.0822421	3.40209	0.00911171	0.0135965	0.157832	5.71092	0.000316862	0.000768481	-0.692437	-0.63378	-0.706911	-0.627475	-0.597089	-0.581794	-0.528385	-0.476859	-0.554388
SCAMP3	O14828	0.572993	0.607287	0.62346	0.60661	2776.53	7.57106e-20	1.66902e-19	TRUE	16	0.034294	2.46862	0.0355834	0.0614389	0.0504665	2.87858	0.0202155	0.0283824	0.0161725	0.794399	0.447877	0.499256	0.603538	0.632927	0.585397	0.576619	0.570615	0.571746	0.658365	0.588679	0.623336
SCAMP4	Q969E2-2	-0.817688	-0.835826	-0.755427	-0.797057	6213	3.29351e-22	1.41764e-21	TRUE	16	-0.0181377	-0.947323	0.368149	0.445962	0.062261	3.31936	0.0103137	0.015229	0.0803987	4.0147	0.00319138	0.00587739	-0.821197	-0.845175	-0.841106	-0.801545	-0.824843	-0.826677	-0.752575	-0.767723	-0.745984
SCAND1	P57086	-1.44951	-1.4098	-1.38614	-1.44108	4350.21	3.65459e-21	1.10432e-20	TRUE	16	0.0397072	1.12125	0.291129	0.366089	0.0633743	2.0571	0.0731339	0.0923124	0.0236671	0.706871	0.497954	0.548572	-1.40263	-1.36252	-1.46426	-1.45401	-1.49039	-1.40414	-1.3665	-1.37931	-1.4126
SCAP	Q12770	0.0525341	0.0667259	-0.0391132	0.0392787	25.4849	1.96922e-06	1.99958e-06	TRUE	16	0.0141918	0.786372	0.451804	0.529759	-0.0916473	-5.23228	0.00075093	0.00142326	-0.105839	-6.07497	0.000203412	0.000523414	0.0451241	0.0653793	0.0896743	0.0317915	0.0830271	0.0427837	-0.0414468	-0.053691	-0.0222016
SCAPER	Q9BY12	0.770827	0.510908	0.528359	0.602714	2554.88	1.32736e-19	2.79161e-19	TRUE	16	-0.259918	-19.1813	1.26709e-08	1.22575e-06	-0.242468	-14.0972	5.33517e-07	3.14663e-06	0.0174505	0.880718	0.401907	0.454232	0.530111	0.486658	0.515955	0.778422	0.769335	0.764723	0.549646	0.48982	0.545611
SCARB1	B7ZKQ9	-0.081931	0.082762	0.0596162	-0.151888	145.971	2.89304e-11	3.20111e-11	TRUE	16	0.164693	8.95481	8.73602e-06	7.4908e-05	0.141547	8.34489	2.92606e-05	8.183e-05	-0.0231458	-1.13457	0.286545	0.336964	0.0905678	0.109369	0.048349	-0.100747	-0.0781106	-0.0669353	0.0463409	0.0868111	0.0456967
SCARB2	A0A1W2PS43	0.821779	0.664509	0.506372	0.702588	5372.91	8.78406e-22	3.26685e-21	TRUE	16	-0.15727	-11.1149	1.44167e-06	2.19197e-05	-0.315407	-20.1337	3.16966e-08	3.93411e-07	-0.158137	-11.7102	1.16361e-06	7.60943e-06	0.667577	0.657729	0.668221	0.849803	0.800029	0.815505	0.507129	0.520599	0.491386
SCARF2	A0A096LNX8	0.255261	0.0479035	-0.263635	0.042562	283.011	3.54487e-13	4.18288e-13	TRUE	16	-0.207358	-15.2368	9.55729e-08	4.34827e-06	-0.518896	-32.8143	6.25267e-10	3.51339e-08	-0.311538	-19.4876	1.54665e-08	3.44262e-07	0.0508488	0.0500323	0.0428294	0.239795	0.274399	0.25159	-0.25312	-0.284192	-0.253592
SCCPDH	Q8NBX0	0.323596	0.257376	0.114049	0.293737	565.502	3.42769e-15	4.5168e-15	TRUE	16	-0.0662206	-4.05587	0.00284354	0.00711372	-0.209547	-14.7979	3.6449e-07	2.35382e-06	-0.143327	-7.64756	3.60871e-05	0.000119738	0.25387	0.230293	0.287964	0.31764	0.317236	0.335912	0.123864	0.125273	0.0930095
SCD	O00767	0.331471	0.567964	0.721753	0.438145	534.127	5.02935e-15	6.54974e-15	TRUE	16	0.236493	12.7228	4.58801e-07	1.10315e-05	0.390282	28.4326	1.98672e-09	6.71266e-08	0.153789	7.25737	5.63004e-05	0.000173758	0.568136	0.607252	0.528503	0.327828	0.334664	0.331922	0.746644	0.707748	0.710867
SCD5	Q86SK9-2	-1.39517	-1.64209	-1.13627	-1.48086	3338.79	2.18088e-20	5.41371e-20	TRUE	16	-0.246926	-6.94195	6.65477e-05	0.000336943	0.258901	7.87038	4.49167e-05	0.000118136	0.505827	17.4756	3.94376e-08	6.27899e-07	-1.67574	-1.63341	-1.61713	-1.45521	-1.3888	-1.34149	-1.13352	-1.15867	-1.1166
SCFD1	Q8WVM8	1.3136	1.26418	1.42136	1.33757	30711.1	6.76038e-27	2.35339e-25	TRUE	16	-0.0494208	-3.99301	0.00312629	0.00769039	0.107753	10.6084	4.8279e-06	1.81578e-05	0.157174	11.6993	1.17264e-06	7.64435e-06	1.28547	1.24695	1.26012	1.32376	1.30746	1.3096	1.41977	1.42711	1.41719
SCFD2	Q8WU76	0.0849614	0.110183	0.173311	0.121708	111.247	1.73253e-10	1.87863e-10	TRUE	16	0.0252219	1.20944	0.257325	0.32935	0.0883494	4.97549	0.00103509	0.00189841	0.0631276	3.33467	0.00902548	0.0149351	0.0873024	0.096241	0.147006	0.080781	0.0565087	0.117595	0.187774	0.165362	0.166796
SCIN	Q9Y6U3	-0.875641	-0.947138	-0.268855	-0.726894	2358.6	2.27628e-19	4.60827e-19	TRUE	16	-0.0714966	-2.66877	0.0256156	0.0465203	0.606786	27.3977	2.6781e-09	7.77779e-08	0.678283	23.4221	3.15792e-09	1.21375e-07	-0.896371	-0.953862	-0.99118	-0.859463	-0.875982	-0.891478	-0.253883	-0.309279	-0.243403
SCLT1	Q96NL6	0.567543	0.538575	0.383289	0.51589	2043.86	5.98244e-19	1.13491e-18	TRUE	16	-0.0289688	-1.84742	0.0976616	0.14564	-0.184255	-13.1074	9.42732e-07	4.85646e-06	-0.155286	-8.36848	1.78329e-05	6.63456e-05	0.507889	0.565416	0.542419	0.557755	0.57685	0.568025	0.405172	0.364071	0.380622
SCLY	A0A0A0MQU4	0.416799	0.347026	0.348399	0.379094	981.73	8.38536e-17	1.24761e-16	TRUE	16	-0.0697733	-3.33803	0.00915283	0.0193204	-0.0683998	-4.0488	0.00356906	0.00578016	0.00137348	0.0664237	0.948527	0.956763	0.379173	0.305656	0.356248	0.422001	0.38856	0.439837	0.328757	0.35066	0.36578
SCMH1	Q96GD3-2	-0.493031	-0.571597	-0.632653	-0.538823	3175.67	3.05821e-20	7.34755e-20	TRUE	16	-0.0785653	-4.31182	0.00194412	0.00519252	-0.139622	-8.42815	2.71965e-05	7.70791e-05	-0.0610564	-3.05692	0.0140149	0.0220146	-0.588204	-0.582203	-0.544382	-0.482565	-0.504767	-0.491761	-0.637907	-0.62227	-0.637783
SCML1	Q9UN30	-0.194292	-0.600038	-0.8422	-0.55783	1264.06	1.52747e-17	2.43186e-17	TRUE	16	-0.405746	-17.8781	2.35566e-08	1.76487e-06	-0.647907	-34.2325	4.44284e-10	2.8997e-08	-0.242162	-8.79139	1.20577e-05	4.8059e-05	-0.549002	-0.614872	-0.636238	-0.19852	-0.197901	-0.186455	-0.862664	-0.811535	-0.8524
SCML2	Q9UQR0	0.913695	0.832877	0.694896	0.83618	7908.36	6.45678e-23	3.68414e-22	TRUE	16	-0.080818	-5.3037	0.000487021	0.00164123	-0.218799	-17.1781	1.12167e-07	9.6113e-07	-0.137981	-8.73434	1.26999e-05	5.01545e-05	0.822069	0.814574	0.861987	0.904358	0.903621	0.933106	0.686485	0.706001	0.692202
SCNM1	Q9BWG6	-0.335902	-0.388705	-0.135126	-0.455091	867.667	1.92603e-16	2.78157e-16	TRUE	16	-0.052803	-2.1142	0.0637309	0.101429	0.200776	10.3067	6.01543e-06	2.17612e-05	0.253579	9.95447	4.42926e-06	2.15684e-05	-0.395961	-0.338492	-0.431663	-0.365081	-0.326955	-0.31567	-0.108661	-0.154059	-0.142658
SCO1	O75880	0.372307	0.425431	0.326687	0.409164	263.366	5.73087e-13	6.70644e-13	TRUE	16	0.0531242	1.29316	0.241417	0.311962	-0.0456203	-1.09082	0.312863	0.352094	-0.0987445	-4.37749	0.00191703	0.00372001	0.393382	0.439269	0.443644	0.336672	0.466742	0.313508	0.365015	0.286964	0.328082
SCO2	O43819	-0.251675	-0.127529	0.024611	-0.126233	34.8385	2.93812e-07	3.00914e-07	TRUE	16	0.124146	2.41582	0.0511008	0.0836761	0.276286	7.22053	0.000159543	0.000354583	0.15214	4.98151	0.0009548	0.00200562	-0.176669	-0.0498314	-0.156087	-0.297256	-0.154642	-0.303129	0.0201943	0.0248245	0.0288143
SCOC	A0A0C4DGB0	-1.65918	-1.68943	-1.73508	-1.7042	15597.7	6.57113e-25	8.38752e-24	TRUE	16	-0.0302411	-0.9314	0.375891	0.453906	-0.0758974	-2.48994	0.0370778	0.0495408	-0.0456562	-1.4399	0.184541	0.226143	-1.713	-1.6598	-1.69548	-1.65216	-1.69704	-1.62835	-1.72649	-1.7444	-1.73436
SCP2	P22307	1.03837	1.08731	0.977706	1.04854	10171.9	1.17951e-23	9.04668e-23	TRUE	16	0.0489425	3.2276	0.010326	0.0214034	-0.0606615	-4.36571	0.00230435	0.00389125	-0.109604	-6.44151	0.000132453	0.00036066	1.11285	1.05961	1.08946	1.04147	1.02156	1.05207	0.996313	0.958184	0.978621
SCPEP1	Q9HB40	-0.0586772	-0.015993	0.180238	-0.00501492	73.1367	2.66921e-09	2.82034e-09	TRUE	16	0.0426842	2.60072	0.0286425	0.05104	0.238915	15.3683	2.70586e-07	1.8713e-06	0.196231	11.8238	1.07387e-06	7.13841e-06	0.00624553	-0.0229036	-0.031321	-0.0363352	-0.0743289	-0.0653676	0.18625	0.191184	0.163279
SCRIB	A0A0G2JNZ2	-0.956501	-0.903984	-0.953685	-0.892461	6883.66	1.64827e-22	7.96331e-22	TRUE	16	0.0525175	2.44906	0.0367449	0.0631177	0.002816	0.138435	0.893264	0.907662	-0.0497015	-2.30181	0.0475176	0.0662376	-0.883611	-0.922894	-0.905446	-0.938134	-0.955467	-0.975903	-0.948933	-0.959441	-0.952682
SCRIB	A0A0G2JPP5	1.22962	1.28819	1.24656	1.26397	19710.2	1.35244e-25	2.29227e-24	TRUE	16	0.0585738	6.11112	0.000174867	0.000718012	0.016943	1.34324	0.215486	0.250496	-0.0416308	-3.04904	0.0141924	0.0222697	1.2882	1.28299	1.29338	1.22533	1.23007	1.23345	1.25652	1.22323	1.25993
SCRN1	Q12765	0.413018	0.419398	0.592393	0.497401	3528.41	1.50209e-20	3.87424e-20	TRUE	16	0.00637992	0.439455	0.670667	0.731684	0.179375	15.4109	2.64748e-07	1.84545e-06	0.172995	10.7197	2.4163e-06	1.33452e-05	0.431932	0.390948	0.435315	0.409731	0.418945	0.410378	0.597296	0.579731	0.600153
SCRN2	J3QL71	-0.265042	-0.400591	-0.279862	-0.296069	337.61	1.08978e-13	1.31981e-13	TRUE	16	-0.135549	-5.54577	0.000359296	0.00127436	-0.0148201	-0.602388	0.563337	0.60113	0.120728	6.91254	7.81738e-05	0.000229548	-0.393797	-0.419932	-0.388043	-0.220927	-0.318596	-0.255603	-0.291365	-0.278259	-0.269963
SCRN3	Q0VDG4	0.306769	0.295225	0.385631	0.3446	1454.82	5.92307e-18	9.87241e-18	TRUE	16	-0.0115444	-0.763568	0.464618	0.542176	0.0788623	5.21539	0.000766731	0.00144975	0.0904066	6.12957	0.000190615	0.000495541	0.284032	0.290282	0.31136	0.310321	0.282898	0.327088	0.389695	0.396082	0.371118
SCYL1	E9PS17	1.12938	1.21772	1.05593	1.10376	19642.7	1.38415e-25	2.33454e-24	TRUE	16	0.0883409	7.66806	3.05351e-05	0.000184946	-0.0734511	-5.96724	0.000315073	0.000651378	-0.161792	-11.3744	1.4813e-06	9.14337e-06	1.20716	1.2107	1.2353	1.12795	1.1215	1.13869	1.04164	1.07466	1.05148
SCYL2	A0A0U1RQQ9	0.71714	0.734463	0.880116	0.768381	7326.94	1.08141e-22	5.59592e-22	TRUE	16	0.0173228	1.30655	0.223681	0.293045	0.162976	13.4445	7.73219e-07	4.1855e-06	0.145653	10.1504	3.77848e-06	1.90379e-05	0.740422	0.749437	0.713529	0.730632	0.715678	0.70511	0.869883	0.892028	0.878435
SCYL3	Q8IZE3-2	-0.182157	-0.0888584	0.00420419	-0.122327	322.109	1.49251e-13	1.7964e-13	TRUE	16	0.0932988	7.1037	5.56658e-05	0.000293487	0.186361	14.3211	4.71461e-07	2.85389e-06	0.0930626	6.50978	0.000122507	0.00033731	-0.0858478	-0.0869411	-0.0937863	-0.189274	-0.177428	-0.17977	0.0103172	0.00386716	-0.00157176
SDAD1	Q9NVU7	0.645149	0.811291	0.681018	0.683221	2639.62	1.06503e-19	2.2831e-19	TRUE	16	0.166142	10.0062	3.48768e-06	3.98884e-05	0.0358696	2.42462	0.0410836	0.0543037	-0.130273	-7.0552	6.6974e-05	0.000201058	0.808594	0.842856	0.782422	0.626972	0.659133	0.649342	0.6807	0.701883	0.660472
SDC1	P18827	-0.621059	-0.57819	-0.673943	-0.503115	1621.67	2.8485e-18	4.92898e-18	TRUE	16	0.0428696	2.41771	0.0386862	0.0659483	-0.0528834	-2.399	0.0427709	0.0563539	-0.095753	-4.23397	0.00231294	0.00440721	-0.577744	-0.56365	-0.593175	-0.638797	-0.609974	-0.614407	-0.636954	-0.682378	-0.702496
SDC2	E7ESK6	-0.420594	-0.32849	-0.514264	-0.384216	209.042	2.67199e-12	3.04953e-12	TRUE	16	0.0921041	4.26896	0.00207061	0.00546263	-0.0936694	-4.22868	0.00277919	0.00460186	-0.185774	-8.06125	2.3936e-05	8.46002e-05	-0.314677	-0.306594	-0.3642	-0.452429	-0.413191	-0.396162	-0.545239	-0.488851	-0.508701
SDC3	D3DPN2	-1.40854	-1.49951	-1.74159	-1.49053	6019.28	4.07902e-22	1.7081e-21	TRUE	16	-0.0909678	-2.42463	0.0382492	0.0653218	-0.333054	-8.52838	2.49231e-05	7.15182e-05	-0.242087	-6.8629	8.25395e-05	0.000240727	-1.45522	-1.52245	-1.52085	-1.46229	-1.33928	-1.42404	-1.7595	-1.76742	-1.69786
SDCBP	O00560-2	-1.29488	-1.28361	-1.42455	-1.34121	6600.18	2.1896e-22	1.00391e-21	TRUE	16	0.0112778	0.411554	0.690269	0.748159	-0.129664	-4.72293	0.00143242	0.00253158	-0.140942	-5.25651	0.000565028	0.00125956	-1.25869	-1.29804	-1.29409	-1.25611	-1.32118	-1.30736	-1.4365	-1.43081	-1.40634
SDCBP	O00560	0.266479	0.333792	0.124939	0.213299	360.901	6.97244e-14	8.52105e-14	TRUE	16	0.067313	4.36543	0.00179743	0.00485847	-0.14154	-7.55146	6.06145e-05	0.000152927	-0.208853	-11.0008	1.95238e-06	1.12392e-05	0.329408	0.318126	0.353841	0.242548	0.279703	0.277185	0.107298	0.160051	0.107469
SDCCAG3	Q96C92-2	-1.68922	-1.92488	-2.00633	-1.81936	1997.83	6.97604e-19	1.31161e-18	TRUE	16	-0.235656	-5.51734	0.000368198	0.00130103	-0.317106	-4.09705	0.00410723	0.00657043	-0.0814501	-1.09829	0.3028	0.353307	-1.87296	-1.93069	-1.97099	-1.61696	-1.72963	-1.72108	-1.90323	-2.18856	-1.9272
SDCCAG3	Q96C92-4	0.156399	-0.0481107	-0.182609	-0.063009	200.742	3.49847e-12	3.97436e-12	TRUE	16	-0.204509	-12.244	6.32628e-07	1.30294e-05	-0.339008	-23.3199	9.77951e-09	1.76486e-07	-0.134499	-7.86912	2.89037e-05	9.91491e-05	-0.0223554	-0.0679385	-0.0540382	0.165542	0.134592	0.169062	-0.188361	-0.179748	-0.17972
SDCCAG8	Q86SQ7-4	0.272508	0.193888	0.207206	0.205781	207.301	2.82489e-12	3.22262e-12	TRUE	16	-0.0786203	-3.42758	0.00825164	0.017711	-0.0653023	-4.60239	0.00167817	0.00292147	0.013318	0.546136	0.59881	0.645242	0.250756	0.165773	0.165135	0.259347	0.281022	0.277156	0.195865	0.197711	0.228042
SDE2	Q6IQ49	0.415053	0.392295	0.607404	0.466122	1207.67	2.07753e-17	3.26338e-17	TRUE	16	-0.0227581	-2.0741	0.0678276	0.106836	0.192352	12.2487	1.59664e-06	7.32373e-06	0.21511	13.0188	4.80216e-07	3.82785e-06	0.392938	0.393019	0.390926	0.419721	0.413912	0.411525	0.640227	0.589197	0.592789
SDF2	Q99470	-0.417595	-0.52496	-0.574423	-0.474187	2675.87	9.71371e-20	2.10281e-19	TRUE	16	-0.107365	-7.10027	5.58755e-05	0.000294443	-0.156828	-9.31111	1.296e-05	4.1328e-05	-0.0494632	-2.63302	0.0277531	0.0409154	-0.519905	-0.519857	-0.535116	-0.418007	-0.418505	-0.416272	-0.564914	-0.562343	-0.596011
SDF2L1	Q9HCN8	-0.174138	-0.0930539	0.249191	-0.0657081	141.718	3.5173e-11	3.88436e-11	TRUE	16	0.0810837	5.78397	0.000262018	0.000986168	0.423329	33.3458	5.49192e-10	3.20796e-08	0.342245	23.8769	2.67309e-09	1.10992e-07	-0.100018	-0.0799705	-0.0991733	-0.162977	-0.179908	-0.179528	0.252718	0.250353	0.244503
SDF4	Q9BRK5	1.00026	1.19119	1.00099	0.993429	3294.32	2.3875e-20	5.88072e-20	TRUE	16	0.190932	14.2888	1.67096e-07	6.14808e-06	0.000732551	0.0245246	0.981109	0.984633	-0.1902	-6.96909	0.000117581	0.000326	1.18706	1.19779	1.18872	0.990348	0.982799	1.02763	0.935561	1.01062	1.05679
SDHA	P31040	1.28649	1.32109	1.23563	1.3292	5234.35	1.04788e-21	3.79742e-21	TRUE	16	0.0345938	1.65877	0.136024	0.192968	-0.0508654	-3.28286	0.010896	0.0160088	-0.0854592	-4.16284	0.00268116	0.00502456	1.28029	1.32302	1.35996	1.27386	1.31359	1.27204	1.24287	1.25028	1.21373
SDHAF1	A6NFY7	-0.952368	-1.04014	-1.03353	-0.950652	2954.09	4.98274e-20	1.14329e-19	TRUE	16	-0.0877715	-2.81144	0.0202767	0.0379715	-0.0811595	-3.21598	0.0120546	0.0175637	0.00661195	0.232556	0.82143	0.848005	-1.0732	-1.06323	-0.983984	-0.92557	-0.932168	-0.999366	-1.0349	-1.03307	-1.03261
SDHAF2	F5GYJ5	0.35492	0.354175	-0.0486019	0.394781	690.148	8.98516e-16	1.23206e-15	TRUE	16	-0.000745818	-0.0412717	0.967978	0.975031	-0.403522	-23.4239	9.43655e-09	1.73602e-07	-0.402776	-17.872	3.25388e-08	5.58836e-07	0.324084	0.344541	0.393898	0.351143	0.366462	0.347156	-0.0170863	-0.0519607	-0.0767587
SDHAF3	Q9NRP4	-0.224621	-0.160803	-0.149222	-0.213174	237.941	1.12804e-12	1.30603e-12	TRUE	16	0.0638175	2.72433	0.0235632	0.0432718	0.0753987	4.04158	0.00360542	0.00583356	0.0115812	0.496596	0.631654	0.675564	-0.208548	-0.147758	-0.126103	-0.254178	-0.217642	-0.202042	-0.16784	-0.129618	-0.150208
SDHAF4	Q5VUM1	-2.20422	-2.60243	-2.74899	-2.31599	3516.22	1.53762e-20	3.95557e-20	TRUE	16	-0.398213	-6.96543	6.48331e-05	0.000330039	-0.544771	-7.70121	5.25932e-05	0.000135172	-0.146558	-1.83516	0.100465	0.130474	-2.63389	-2.50423	-2.66919	-2.26322	-2.19275	-2.15669	-2.67391	-2.90288	-2.67018
SDHB	P21912	0.834129	0.927767	0.881579	0.889499	1564.06	3.6353e-18	6.21451e-18	TRUE	16	0.0936377	3.09158	0.0181063	0.034539	0.0474496	1.29787	0.236596	0.272705	-0.0461881	-1.32527	0.224652	0.270614	0.878642	0.937935	0.966723	0.781538	0.876053	0.844795	0.838214	0.955088	0.851433
SDHC	Q99643-5	-1.98416	-2.05043	-1.83721	-1.8895	871.364	1.87169e-16	2.70612e-16	TRUE	16	-0.0662636	-1.41996	0.18923	0.254217	0.146956	1.80954	0.111339	0.136181	0.21322	2.88926	0.0193817	0.0294991	-2.02651	-2.03301	-2.09176	-1.90212	-1.99583	-2.05454	-1.651	-1.93266	-1.92795
SDK1	F8W6X9	0.0295651	-0.0852216	-0.323002	-0.0950646	143.306	3.26767e-11	3.61099e-11	TRUE	16	-0.114787	-6.36832	0.000128492	0.000561726	-0.352567	-18.7866	5.50628e-08	5.73885e-07	-0.237781	-10.6442	2.56089e-06	1.39426e-05	-0.0756264	-0.119422	-0.0606165	0.0418365	0.0343129	0.0125459	-0.355517	-0.295858	-0.317633
SDK2	Q58EX2-3	0.409067	0.344723	0.626982	0.494471	948.502	1.05735e-16	1.55858e-16	TRUE	16	-0.0643448	-2.21435	0.0607825	0.0973707	0.217915	8.87752	2.50626e-05	7.17988e-05	0.28226	12.9632	5.23357e-07	4.10234e-06	0.382367	0.30133	0.350471	0.377656	0.465904	0.383642	0.649747	0.607199	0.624001
SDR39U1	Q9NRG7-2	0.217498	0.0762355	-0.0276437	0.112735	129.495	6.37841e-11	6.99029e-11	TRUE	16	-0.141262	-10.0135	3.46628e-06	3.96876e-05	-0.245141	-16.344	1.66393e-07	1.29595e-06	-0.103879	-7.07909	6.52763e-05	0.000197049	0.0698901	0.078823	0.0799933	0.200147	0.238952	0.213393	-0.0198728	-0.0215522	-0.0415062
SDSL	Q96GA7	-0.861972	-0.790671	-0.981204	-0.760176	960.958	9.68419e-17	1.43261e-16	TRUE	16	0.0713016	1.51816	0.170935	0.233475	-0.119232	-2.50331	0.0388239	0.0516137	-0.190534	-8.98661	1.01169e-05	4.15733e-05	-0.780218	-0.79495	-0.796845	-0.755518	-0.961269	-0.86913	-0.992128	-0.960401	-0.991084
SEC11A	P67812	-0.379436	-0.199244	-0.232427	-0.314188	677.26	1.01996e-15	1.39268e-15	TRUE	16	0.180192	9.81961	4.0799e-06	4.44627e-05	0.14701	8.22593	3.25186e-05	8.92987e-05	-0.0331826	-1.6538	0.133361	0.168787	-0.169906	-0.205442	-0.222384	-0.359158	-0.391361	-0.38779	-0.207417	-0.248066	-0.241797
SEC11C	B4DI03	-1.11025	-0.849824	-0.969218	-0.8851	1640.49	2.63532e-18	4.58541e-18	TRUE	16	0.260427	8.65283	1.15608e-05	9.08263e-05	0.141033	4.54134	0.00181975	0.00314097	-0.119394	-3.583	0.00613262	0.0105499	-0.835254	-0.809888	-0.90433	-1.07385	-1.11257	-1.14433	-0.919211	-1.01531	-0.973139
SEC13	P55735	1.01959	1.10232	1.16286	1.03453	2026.54	6.33593e-19	1.19801e-18	TRUE	16	0.0827342	2.8059	0.0270079	0.0485964	0.143272	3.72291	0.00819078	0.0123483	0.060538	1.26394	0.250894	0.298607	1.06272	1.07102	1.17323	1.00863	1.00987	1.04026	1.09002	1.25131	1.14724
SEC14L1	Q92503	0.030621	0.0379618	0.43145	0.147963	140.642	3.69904e-11	4.08267e-11	TRUE	16	0.0073408	0.439396	0.670708	0.731684	0.400829	30.0509	1.27166e-09	5.01821e-08	0.393488	23.4918	3.07765e-09	1.20927e-07	0.0501836	0.055203	0.00849892	0.0406542	0.0383057	0.0129033	0.430316	0.440726	0.423308
SEC14L2	O76054	-0.463269	-0.631058	-0.496724	-0.498203	432.675	2.06763e-14	2.60032e-14	TRUE	16	-0.167789	-6.71177	8.62465e-05	0.000411682	-0.0334551	-0.747101	0.47891	0.519074	0.134334	3.15116	0.0136182	0.0214598	-0.61225	-0.669644	-0.61128	-0.48081	-0.418438	-0.490558	-0.573315	-0.397076	-0.51978
SEC16A	J3KNL6	-1.8173	-1.82232	-1.93857	-1.93146	2790.41	7.3205e-20	1.61966e-19	TRUE	16	-0.00502346	-0.110506	0.914427	0.933109	-0.121277	-2.35028	0.0461744	0.0603689	-0.116254	-2.74072	0.0233091	0.0348961	-1.82405	-1.85165	-1.79127	-1.84524	-1.72321	-1.88344	-1.88453	-2.00811	-1.92309
SEC16A	F1T0I1	1.42552	1.36497	1.32726	1.31863	42113	8.00974e-28	5.01895e-26	TRUE	16	-0.0605488	-6.27378	0.000143763	0.000614633	-0.0982629	-8.97548	1.70547e-05	5.20296e-05	-0.0377141	-3.10058	0.0130717	0.0206966	1.35902	1.36813	1.36776	1.42023	1.42395	1.43237	1.31952	1.34228	1.31997
SEC22A	C9JRY4	-0.613506	-0.614257	-0.66556	-0.644306	4765.55	1.97449e-21	6.52629e-21	TRUE	16	-0.000751229	-0.0420579	0.967368	0.974532	-0.0520542	-3.11588	0.0140361	0.0202285	-0.051303	-2.62244	0.0282339	0.0415471	-0.624369	-0.627428	-0.590976	-0.60505	-0.616085	-0.619383	-0.668636	-0.656534	-0.671511
SEC22B	O75396	0.653449	0.719964	0.635959	0.686763	6582.87	2.22877e-22	1.01961e-21	TRUE	16	0.0665145	5.17246	0.000580173	0.00190426	-0.01749	-1.32692	0.220594	0.256002	-0.0840045	-6.91805	7.77051e-05	0.000228366	0.7214	0.713917	0.724575	0.651999	0.63419	0.674159	0.631006	0.639713	0.637159
SEC23A	Q15436	0.961606	0.917056	0.918741	0.930792	16974.1	3.71151e-25	5.24225e-24	TRUE	16	-0.0445495	-3.99402	0.00312151	0.00768047	-0.0428651	-3.96183	0.0040347	0.0064634	0.00168443	0.125332	0.90308	0.919443	0.922646	0.900618	0.927904	0.964601	0.959965	0.960252	0.928558	0.920969	0.906695
SEC23B	Q15437	1.12731	1.20251	0.968935	1.09129	23250.3	4.43105e-26	9.56422e-25	TRUE	16	0.0752	6.5156	0.000108111	0.000492622	-0.158378	-15.0559	3.18128e-07	2.12065e-06	-0.233578	-18.5067	2.41155e-08	4.53327e-07	1.21379	1.2079	1.18585	1.13834	1.11972	1.12387	0.971568	0.970194	0.965044
SEC23IP	Q9Y6Y8	0.921983	0.985481	0.990688	0.954944	8423.7	4.21554e-23	2.57136e-22	TRUE	16	0.0634981	6.53814	0.000105315	0.000483505	0.0687059	3.62068	0.00663928	0.0101921	0.00520778	0.269669	0.793638	0.823507	0.982984	0.989195	0.984263	0.919554	0.922917	0.923477	0.960593	1.03617	0.975301
SEC24A	O95486	1.00298	0.978629	0.964814	1.03722	3699.4	1.09136e-20	2.91942e-20	TRUE	16	-0.0243527	-1.05769	0.322187	0.399459	-0.0381671	-1.33629	0.222431	0.257989	-0.0138144	-0.453083	0.662921	0.70369	0.981655	1.01835	0.935881	1.03326	1.00257	0.973116	1.00298	0.90173	0.989733
SEC24B	O95487-2	0.626301	0.612954	0.435938	0.577023	6462.69	2.52408e-22	1.13611e-21	TRUE	16	-0.0133474	-1.18312	0.266992	0.339954	-0.190363	-15.273	2.84182e-07	1.9381e-06	-0.177016	-12.8488	5.36218e-07	4.16213e-06	0.622781	0.607163	0.608918	0.633915	0.616633	0.628356	0.451235	0.423251	0.433329
SEC24C	A0A0U1RR49	-2.09881	-2.10141	-2.13698	-2.12279	12311.7	3.24833e-24	3.0982e-23	TRUE	16	-0.00260261	-0.063895	0.950447	0.961608	-0.0381755	-1.06568	0.317192	0.356462	-0.0355729	-0.856864	0.414268	0.466063	-2.06736	-2.1535	-2.08337	-2.12874	-2.0978	-2.06988	-2.11856	-2.14793	-2.14445
SEC24C	P53992	0.891388	0.839976	0.701132	0.817723	10801.8	7.86077e-24	6.43488e-23	TRUE	16	-0.0514123	-4.35836	0.00181607	0.00489988	-0.190257	-15.5657	2.44668e-07	1.73381e-06	-0.138845	-10.0342	4.15079e-06	2.04357e-05	0.852312	0.842115	0.825501	0.893053	0.901316	0.879797	0.70952	0.685401	0.708474
SEC24D	O94855	0.59657	0.550847	0.637957	0.576638	3701.69	1.0868e-20	2.91006e-20	TRUE	16	-0.0457229	-3.10315	0.012617	0.0253592	0.0413872	3.17002	0.0129253	0.0187215	0.08711	4.9183	0.000885594	0.00187626	0.579571	0.547169	0.525801	0.600061	0.595607	0.594042	0.618915	0.658088	0.636869
SEC31A	H0YAB3	-0.998805	-1.02532	-1.5341	-1.20464	2902.23	5.61538e-20	1.27263e-19	TRUE	16	-0.0265168	-0.956435	0.36377	0.441538	-0.535296	-14.3113	4.74021e-07	2.86435e-06	-0.508779	-11.9692	1.04131e-06	6.97241e-06	-0.975885	-1.023	-1.07708	-1.00337	-1.00287	-0.990179	-1.61958	-1.50164	-1.48108
SEC31A	D6REX3	1.29921	1.32946	1.2306	1.28267	17878.1	2.6142e-25	3.99236e-24	TRUE	16	0.0302516	2.63566	0.0270458	0.048656	-0.0686137	-5.20857	0.000773216	0.00146174	-0.0988653	-6.92129	7.74304e-05	0.000227753	1.31784	1.34403	1.32652	1.28789	1.31159	1.29815	1.22746	1.25143	1.21291
SEC61A1	B4DR61	0.133712	0.272504	0.263069	0.23996	344.501	9.51928e-14	1.15557e-13	TRUE	16	0.138793	9.4697	5.51317e-06	5.50847e-05	0.129357	6.42682	0.00018963	0.000414938	-0.00943549	-0.427776	0.679103	0.7188	0.287773	0.282662	0.247077	0.124554	0.140247	0.136334	0.30927	0.235808	0.244128
SEC61A2	Q8TC24	-2.29761	-2.17476	-1.90921	-2.01332	1610.25	2.98761e-18	5.15675e-18	TRUE	16	0.122848	2.0214	0.0738693	0.114847	0.388402	5.22288	0.000857564	0.00160477	0.265553	3.0057	0.0169731	0.026223	-2.16885	-2.05771	-2.29774	-2.26702	-2.29751	-2.32831	-1.78167	-2.08791	-1.85805
SEC61B	P60468	-0.49385	-0.305595	-0.294495	-0.38826	1035	5.87454e-17	8.85635e-17	TRUE	16	0.188256	12.2939	6.10979e-07	1.27873e-05	0.199356	12.5588	1.31501e-06	6.3077e-06	0.0110999	0.675737	0.516587	0.566564	-0.304191	-0.297687	-0.314906	-0.507159	-0.488927	-0.485464	-0.285191	-0.290092	-0.308201
SEC61G	P60059	-0.679548	-0.700083	-0.799846	-0.734122	7771.3	7.26599e-23	4.02805e-22	TRUE	16	-0.0205349	-1.24422	0.244765	0.315578	-0.120298	-6.80263	0.000127559	0.000291713	-0.0997632	-5.20708	0.000602769	0.00133563	-0.701751	-0.698714	-0.699782	-0.678756	-0.677688	-0.682199	-0.811427	-0.786547	-0.801563
SEC62	Q99442	-0.347451	-0.10015	0.180283	-0.258677	37.9075	1.7409e-07	1.78847e-07	TRUE	16	0.247302	1.85565	0.12646	0.181467	0.527734	6.70882	0.000524623	0.00103257	0.280433	2.38018	0.0625528	0.0849958	-0.274406	-0.15745	0.131407	-0.403449	-0.447358	-0.191547	0.120569	0.288211	0.132069
SEC63	Q9UGP8	1.03534	1.14221	0.973527	1.07486	7778.62	7.21994e-23	4.00897e-22	TRUE	16	0.106872	6.56707	0.000101841	0.000471324	-0.0618098	-5.35904	0.000643102	0.00123772	-0.168682	-10.0432	4.12026e-06	2.03241e-05	1.15105	1.10721	1.16837	1.02619	1.02825	1.05156	0.974944	0.96671	0.978927
SECISBP2	Q96T21-2	0.0258066	0.0347238	0.208262	0.0568063	152.99	2.12068e-11	2.35709e-11	TRUE	16	0.00891725	0.658623	0.526582	0.601917	0.182455	14.1265	5.24905e-07	3.10468e-06	0.173538	12.5984	6.32348e-07	4.70348e-06	0.0364878	0.0261894	0.0414943	0.0398031	0.0128553	0.0247614	0.208841	0.211007	0.204938
SECISBP2L	Q93073	0.234648	0.315026	0.345428	0.239062	526.07	5.56982e-15	7.23356e-15	TRUE	16	0.0803779	4.05818	0.00285396	0.00713077	0.11078	6.35799	0.000204278	0.000443423	0.0304017	1.83044	0.101215	0.131349	0.299349	0.346045	0.299685	0.258586	0.197338	0.24802	0.339009	0.34887	0.348405
SEH1L	Q96EE3	0.816867	0.849504	0.873041	0.839157	2440.97	1.80568e-19	3.72932e-19	TRUE	16	0.0326368	2.43446	0.0376364	0.0644244	0.0561735	1.66134	0.141367	0.169696	0.0235366	0.748583	0.476352	0.527415	0.841048	0.850771	0.856693	0.831555	0.828065	0.790982	0.838189	0.954205	0.826727
SEL1L	Q9UBV2	0.282417	0.414913	0.318086	0.342357	766.621	4.43139e-16	6.22249e-16	TRUE	16	0.132496	8.86986	9.44502e-06	7.90705e-05	0.0356693	3.18904	0.0125574	0.01825	-0.0968271	-5.96093	0.000233271	0.000589824	0.420854	0.437528	0.386358	0.283339	0.279225	0.284687	0.315184	0.321533	0.317541
SELENBP1	Q13228	1.09394	0.788321	0.658842	0.817928	1821.81	1.29952e-18	2.35488e-18	TRUE	16	-0.305621	-10.8356	1.32299e-05	9.92484e-05	-0.4351	-12.5226	5.58532e-06	2.04848e-05	-0.129479	-4.30877	0.00266927	0.00500318	0.810553	0.746861	0.807549	1.03871	1.10741	1.13571	0.594286	0.704896	0.677344
SELENOF	A0A087X1G7	-0.288509	-0.229226	-0.556312	-0.327684	1085.63	4.25861e-17	6.50077e-17	TRUE	16	0.059283	3.376	0.00814702	0.0175483	-0.267804	-14.0327	5.53039e-07	3.22315e-06	-0.327087	-15.8128	9.26647e-08	1.1529e-06	-0.209091	-0.254688	-0.223899	-0.309377	-0.277245	-0.278905	-0.543258	-0.584731	-0.540948
SELENOH	A0A087WYP2	-0.591891	-0.421975	-1.10537	-0.64144	1253.58	1.61566e-17	2.56476e-17	TRUE	16	0.169916	8.4699	1.37522e-05	0.000102217	-0.513483	-15.3238	2.77319e-07	1.90328e-06	-0.683399	-19.5124	1.97873e-08	3.98018e-07	-0.403581	-0.403727	-0.458618	-0.577269	-0.605214	-0.59319	-1.10105	-1.17609	-1.03898
SELENOK	Q9Y6D0	-0.621973	-0.3088	-0.319866	-0.46422	973.74	8.85971e-17	1.31686e-16	TRUE	16	0.313173	19.1172	1.30509e-08	1.23848e-06	0.302107	16.0089	1.9601e-07	1.47171e-06	-0.0110662	-0.584874	0.573336	0.621549	-0.307069	-0.32215	-0.29718	-0.616153	-0.63801	-0.611755	-0.291433	-0.329399	-0.338767
SELENOM	A0A087WWF1	-1.04072	-1.09479	-1.38173	-1.09932	3657.96	1.17757e-20	3.11458e-20	TRUE	16	-0.0540712	-1.82461	0.101268	0.150282	-0.341011	-10.5751	4.94517e-06	1.85448e-05	-0.286939	-10.1356	3.82398e-06	1.91737e-05	-1.06529	-1.1072	-1.11187	-1.00491	-1.09847	-1.01878	-1.35937	-1.419	-1.36683
SELENON	H9KV50	-1.01814	-0.860114	-1.03165	-0.953712	3269.14	2.51437e-20	6.17043e-20	TRUE	16	0.158029	6.03517	0.00019184	0.000771163	-0.0135046	-0.470203	0.650567	0.684784	-0.171533	-6.11551	0.000193825	0.00050237	-0.82416	-0.873031	-0.88315	-1.05546	-0.984962	-1.01401	-1.00044	-1.07485	-1.01966
SELENOO	A0A087X0Q9	-0.0096626	-0.0292146	-0.0737826	0.00349971	16.5957	2.38819e-05	2.40846e-05	TRUE	16	-0.019552	-0.997619	0.34446	0.422163	-0.06412	-3.03088	0.0159858	0.0228473	-0.044568	-2.15514	0.0602454	0.0821196	-0.0318035	-0.00267417	-0.0531662	0.0127995	0.00256584	-0.0443531	-0.0551224	-0.107917	-0.0583088
SELENOS	Q9BQE4	-0.723521	-0.577909	-0.744975	-0.778549	2949.81	5.03172e-20	1.15376e-19	TRUE	16	0.145613	7.38474	4.11022e-05	0.000231583	-0.0214531	-1.0523	0.322934	0.362206	-0.167066	-7.09525	6.41554e-05	0.000194175	-0.55081	-0.575108	-0.607808	-0.718924	-0.731831	-0.719809	-0.750773	-0.715208	-0.768942
SEMA4C	Q9C0C4	-0.510594	-0.551857	-0.395095	-0.474535	3083.02	3.73473e-20	8.81181e-20	TRUE	16	-0.0412632	-2.57882	0.0296913	0.0526261	0.1155	7.36298	7.26992e-05	0.000179303	0.156763	8.99143	1.00736e-05	4.14251e-05	-0.542257	-0.563052	-0.550264	-0.515978	-0.501227	-0.514578	-0.397872	-0.403973	-0.38344
SEMA4D	Q92854	-1.10643	-1.0966	-0.79567	-1.00086	1799.12	1.41414e-18	2.54955e-18	TRUE	16	0.00983459	0.26892	0.79409	0.835973	0.31076	10.0642	7.2081e-06	2.52711e-05	0.300926	9.05603	9.51203e-06	3.94959e-05	-1.02923	-1.14193	-1.11862	-1.1141	-1.15359	-1.0516	-0.760879	-0.801583	-0.824549
SEMA4F	A0A087WYZ7	-2.43547	-2.43253	-2.36763	-2.41227	4725.65	2.08981e-21	6.83969e-21	TRUE	16	0.00293821	0.0606245	0.95298	0.963604	0.0678452	1.31206	0.225337	0.261067	0.064907	1.2629	0.239094	0.285879	-2.46603	-2.41247	-2.4191	-2.4044	-2.40341	-2.4986	-2.32407	-2.44271	-2.3361
SEMA4G	E5RGX4	-1.55593	-1.58554	-1.60317	-1.57816	4048.72	5.93505e-21	1.69089e-20	TRUE	16	-0.0296087	-0.725038	0.486802	0.56399	-0.0472355	-1.16061	0.278746	0.316873	-0.0176267	-0.356762	0.729724	0.766184	-1.5079	-1.65851	-1.59022	-1.59162	-1.5352	-1.54099	-1.52037	-1.65423	-1.63491
SEMA6A	A0A0A0MQU6	-1.33691	-1.31641	-0.58124	-1.16705	4690.35	2.19834e-21	7.13839e-21	TRUE	16	0.0205017	0.734773	0.481134	0.558487	0.755672	28.1687	2.14175e-09	6.92251e-08	0.73517	29.4245	4.34936e-10	3.38105e-08	-1.31894	-1.33576	-1.29452	-1.34686	-1.36643	-1.29744	-0.57063	-0.556646	-0.616443
SENP1	Q9P0U3	0.446158	0.443081	0.444074	0.406583	1966.25	7.76771e-19	1.45095e-18	TRUE	16	-0.00307705	-0.21734	0.832778	0.869004	-0.00208398	-0.172749	0.867073	0.88374	0.000993073	0.0640071	0.950396	0.958049	0.426983	0.434196	0.468064	0.449638	0.435001	0.453835	0.442598	0.454424	0.435199
SENP2	Q9HC62-2	0.183051	0.194138	0.237055	0.190687	515.364	6.39443e-15	8.2702e-15	TRUE	16	0.0110865	0.767896	0.462168	0.539805	0.0540033	3.93371	0.00419892	0.00670154	0.0429168	2.87477	0.0187721	0.0286768	0.198782	0.17683	0.206801	0.166119	0.19868	0.184356	0.232477	0.24867	0.230017
SENP3	Q9H4L4	0.656891	0.630664	0.557558	0.625029	2110.53	4.81778e-19	9.27407e-19	TRUE	16	-0.0262266	-1.89492	0.0905315	0.136364	-0.099333	-4.40725	0.00234339	0.00394598	-0.0731065	-3.03003	0.0151783	0.0236726	0.653686	0.62975	0.608556	0.660355	0.663856	0.646461	0.592503	0.502733	0.577436
SENP5	Q96HI0	-0.309058	-0.285126	-0.295408	-0.283278	649.243	1.35502e-15	1.83516e-15	TRUE	16	0.0239316	1.28116	0.232077	0.302045	0.0136499	0.769329	0.463463	0.504072	-0.0102817	-0.459401	0.657095	0.698756	-0.280574	-0.319524	-0.255282	-0.317222	-0.302529	-0.307422	-0.264973	-0.306655	-0.314595
SENP6	Q9GZR1	0.794634	0.779916	0.513478	0.738335	10537	9.29545e-24	7.39843e-23	TRUE	16	-0.0147179	-1.21774	0.254203	0.326282	-0.281157	-24.1245	7.44875e-09	1.45033e-07	-0.266439	-18.9958	1.92718e-08	3.91457e-07	0.766398	0.797338	0.776013	0.790625	0.7885	0.804778	0.525504	0.509772	0.505157
SENP7	J3QT09	-0.461904	-0.578377	-0.274059	-0.449396	1038.54	5.74107e-17	8.65893e-17	TRUE	16	-0.116473	-4.99525	0.000737708	0.00231617	0.187846	8.59484	2.35325e-05	6.81463e-05	0.304318	13.6774	3.17011e-07	2.83349e-06	-0.54413	-0.584571	-0.60643	-0.426143	-0.493259	-0.466311	-0.254498	-0.299986	-0.267692
SENP8	Q96LD8	-0.740897	-0.854918	-0.986475	-0.843302	3133.9	3.34407e-20	7.97196e-20	TRUE	16	-0.114021	-5.03122	0.000702343	0.00222678	-0.245578	-9.76896	9.02993e-06	3.03908e-05	-0.131557	-4.39836	0.00182518	0.00355913	-0.83201	-0.89801	-0.834733	-0.740667	-0.736008	-0.746016	-1.02966	-0.943285	-0.986477
SEPHS1	P49903	0.7106	0.689278	0.786772	0.704337	5881.05	4.77192e-22	1.95162e-21	TRUE	16	-0.0213224	-1.4421	0.183064	0.247509	0.0761721	7.11298	9.30426e-05	0.000221856	0.0974945	6.16714	0.000182319	0.000477616	0.678113	0.669666	0.720055	0.716636	0.70127	0.713895	0.785811	0.783295	0.791212
SEPHS2	Q99611	0.347188	0.345478	0.357602	0.424946	1878.68	1.05621e-18	1.93723e-18	TRUE	16	-0.00171035	-0.120918	0.906406	0.927303	0.0104143	0.735925	0.482468	0.522493	0.0121246	0.699988	0.502037	0.552422	0.327321	0.339307	0.369805	0.351529	0.338851	0.351183	0.345541	0.345368	0.381898
SEPSECS	Q9HD40	-0.103711	-0.150678	-0.152345	-0.0813072	96.8651	4.29108e-10	4.6094e-10	TRUE	16	-0.0469673	-2.70377	0.0241866	0.0442628	-0.0486336	-3.68198	0.0060307	0.00932706	-0.00166626	-0.0880193	0.931834	0.942592	-0.127957	-0.185099	-0.13898	-0.098811	-0.104613	-0.107709	-0.146283	-0.160542	-0.150208
SEPTIN10	E7EW69	0.803335	0.664483	0.897351	0.648815	2405.93	1.99071e-19	4.07886e-19	TRUE	16	-0.138852	-7.19709	6.33046e-05	0.000324495	0.0940159	5.84107	0.000363874	0.000740861	0.232868	12.4579	6.94584e-07	5.06439e-06	0.643893	0.64664	0.702916	0.803302	0.777312	0.829391	0.887971	0.917446	0.886636
SEPTIN11	D6RGI3	0.85204	0.787989	0.709168	0.775819	9151.42	2.40885e-23	1.61821e-22	TRUE	16	-0.064051	-4.82637	0.000931399	0.00281078	-0.142871	-12.2189	1.62705e-06	7.44012e-06	-0.0788203	-5.70202	0.000320385	0.000775934	0.778688	0.7761	0.809178	0.840518	0.847677	0.867923	0.713108	0.704046	0.71035
SEPTIN2	Q15019-2	1.03786	0.970778	0.955132	0.979518	9673.76	1.65574e-23	1.19795e-22	TRUE	16	-0.0670848	-4.74557	0.00104284	0.00307702	-0.0827308	-6.15757	0.000254519	0.000538574	-0.0156461	-0.962812	0.361377	0.413168	0.982347	0.943721	0.986266	1.03734	1.02451	1.05174	0.943324	0.976384	0.945688
SEPTIN3	A0A2R8Y4H2	-0.314508	-0.581053	-0.123929	-0.284847	411.226	2.90758e-14	3.62623e-14	TRUE	16	-0.266545	-9.61784	6.31099e-06	6.0697e-05	0.190579	7.06259	0.000104153	0.000244458	0.457123	18.3206	2.63024e-08	4.8131e-07	-0.571143	-0.622497	-0.549518	-0.35386	-0.328005	-0.26166	-0.0989399	-0.161121	-0.111728
SEPTIN5	Q99719	-0.0532175	-0.520308	-0.449869	-0.305192	330.02	1.26888e-13	1.53223e-13	TRUE	16	-0.46709	-24.8109	1.29251e-09	3.43695e-07	-0.396651	-15.01	3.49459e-07	2.27799e-06	0.0704388	2.46168	0.0366851	0.0525692	-0.508371	-0.552655	-0.499897	-0.041994	-0.0747698	-0.0428888	-0.40772	-0.509167	-0.43272
SEPTIN6	Q14141	0.376429	0.399112	0.895923	0.642455	2154.74	4.18899e-19	8.15169e-19	TRUE	16	0.0226822	1.81377	0.103026	0.152431	0.519494	17.8416	3.11317e-07	2.08465e-06	0.496812	17.983	7.37278e-08	9.97737e-07	0.401943	0.400795	0.394597	0.35994	0.390688	0.37866	0.862636	0.967505	0.85763
SEPTIN7	A0A0U1RRM2	-1.89791	-2.03101	-2.06807	-2.0253	7058.69	1.39118e-22	6.91166e-22	TRUE	16	-0.133101	-3.3975	0.00787349	0.0170408	-0.170159	-3.60353	0.00676317	0.0103653	-0.0370584	-0.73453	0.481758	0.533002	-1.98966	-2.07795	-2.02541	-1.92438	-1.85674	-1.9126	-1.97733	-2.09642	-2.13044
SEPTIN7	Q16181-2	1.16767	1.08671	1.08116	1.09268	11021.1	6.86288e-24	5.78283e-23	TRUE	16	-0.0809555	-5.34945	0.000458464	0.00155769	-0.0865121	-7.38412	7.12194e-05	0.000176157	-0.0055566	-0.315451	0.759779	0.79275	1.07135	1.0666	1.12219	1.16657	1.16597	1.17047	1.06548	1.09846	1.07953
SEPTIN8	A6NMH6	0.138581	-0.0309852	-0.0331202	-0.00913475	105.574	2.44234e-10	2.63832e-10	TRUE	16	-0.169566	-12.9906	3.80636e-07	9.65824e-06	-0.171701	-13.4277	7.80823e-07	4.22004e-06	-0.00213498	-0.143647	0.889018	0.907898	-0.0403517	-0.0324155	-0.0201883	0.138057	0.130664	0.147022	-0.0291008	-0.0276637	-0.0425959
SEPTIN9	Q9UHD8-5	1.253	1.23833	1.16366	1.24504	21037.6	8.70758e-26	1.59907e-24	TRUE	16	-0.0146636	-1.07205	0.31153	0.388435	-0.0893329	-7.53383	6.1645e-05	0.000155111	-0.0746693	-5.14253	0.000656219	0.00143864	1.22199	1.2297	1.2633	1.24956	1.24073	1.2687	1.16728	1.15201	1.1717
SERAC1	A0A2R8YFH3	-0.145892	-0.214827	-0.469504	-0.145177	115.616	1.34518e-10	1.46337e-10	TRUE	16	-0.0689351	-2.39876	0.0429405	0.0721069	-0.323612	-11.3445	3.27231e-06	1.30577e-05	-0.254677	-14.0044	2.59701e-07	2.4454e-06	-0.208962	-0.197315	-0.238205	-0.144957	-0.0860909	-0.206629	-0.478375	-0.473395	-0.456742
SERBP1	Q8NC51-4	0.332717	0.375951	0.128564	0.261598	269.54	4.9096e-13	5.75841e-13	TRUE	16	0.0432339	2.07117	0.0692903	0.108709	-0.204153	-11.3004	2.97469e-06	1.20704e-05	-0.247387	-9.60971	7.4074e-06	3.22871e-05	0.411011	0.391623	0.325219	0.341025	0.329956	0.32717	0.16511	0.0975142	0.123068
SERBP1	Q8NC51-2	2.06376	2.14412	1.9059	2.01421	33915.4	3.45773e-27	1.40145e-25	TRUE	16	0.0803572	4.92651	0.000884079	0.00269155	-0.157862	-13.1258	9.32503e-07	4.81336e-06	-0.238219	-14.6513	1.77223e-07	1.83231e-06	2.13724	2.1177	2.17741	2.04634	2.06225	2.0827	1.8965	1.90593	1.91528
SERF1B	E5RIQ9	-1.06888	-0.932341	-0.97793	-1.15142	4641.11	2.3607e-21	7.59641e-21	TRUE	16	0.136539	6.50594	0.000109333	0.000495788	0.09095	3.87636	0.00455631	0.00721625	-0.0455891	-1.92431	0.0872302	0.114728	-0.938263	-0.917612	-0.941149	-1.05406	-1.06627	-1.08631	-0.997106	-0.945176	-0.991509
SERF2	P84101-4	-0.02351	0.200673	0.192881	-0.198477	180.363	7.12409e-12	8.01915e-12	TRUE	16	0.224183	13.799	2.26058e-07	7.18394e-06	0.216391	8.96527	1.87999e-05	5.6468e-05	-0.00779202	-0.358053	0.728751	0.765629	0.19258	0.208604	0.200835	-0.0277548	0.00594219	-0.0487173	0.181156	0.241392	0.156095
SERGEF	Q9UGK8	-0.0434519	0.00902409	-0.169487	-0.000969037	90.9727	6.46507e-10	6.9195e-10	TRUE	16	0.0524759	3.2436	0.0100644	0.0209662	-0.126036	-7.54167	6.11842e-05	0.000154213	-0.178512	-10.2692	3.43605e-06	1.75781e-05	-0.00526916	0.00247975	0.0298617	-0.0640553	-0.0423841	-0.0239161	-0.157304	-0.190288	-0.16087
SERINC1	Q9NRX5	-0.761737	-0.951254	-0.572628	-0.787533	684.833	9.4647e-16	1.29558e-15	TRUE	16	-0.189516	-4.93232	0.0010485	0.00309022	0.189109	4.92793	0.00126615	0.00226443	0.378626	8.91506	1.69409e-05	6.35531e-05	-1.00456	-0.874453	-0.974745	-0.762722	-0.709914	-0.812577	-0.504442	-0.575766	-0.637676
SERINC3	Q13530	-0.365503	-0.419361	-0.282191	-0.41075	544.538	4.41782e-15	5.77736e-15	TRUE	16	-0.053858	-1.53821	0.164333	0.225996	0.0833119	4.73818	0.00140424	0.00248812	0.13717	4.11865	0.00304433	0.00563468	-0.376026	-0.377819	-0.504237	-0.343677	-0.359922	-0.392908	-0.27749	-0.292499	-0.276583
SERPINB1	P30740	0.144485	0.0719791	0.107792	0.168449	265.83	5.38549e-13	6.30584e-13	TRUE	16	-0.0725054	-4.20787	0.00226625	0.00590344	-0.0366925	-2.16302	0.0619605	0.0791985	0.035813	1.64548	0.135084	0.170758	0.0860455	0.0353545	0.0945374	0.137644	0.147306	0.148503	0.0857379	0.14192	0.0957183
SERPINB6	P35237	0.680736	0.467271	0.654018	0.680099	1061.16	4.96548e-17	7.52869e-17	TRUE	16	-0.213465	-11.7965	8.86963e-07	1.64343e-05	-0.0267179	-0.667167	0.527074	0.565997	0.186747	4.59847	0.00245299	0.00464921	0.498139	0.468338	0.435338	0.684478	0.701009	0.656722	0.592447	0.750118	0.61949
SERPINE2	P07093-2	-0.510461	-0.605682	-0.641713	-0.549331	330.606	1.2539e-13	1.51485e-13	TRUE	16	-0.0952208	-3.60414	0.00568592	0.0128468	-0.131252	-2.28151	0.0575704	0.0740139	-0.0360311	-0.708053	0.500274	0.550708	-0.600689	-0.620895	-0.595461	-0.452341	-0.55979	-0.519251	-0.762819	-0.537182	-0.625138
SERPINF1	P36955	-0.641572	-0.419439	-0.453056	-0.366466	683.589	9.58111e-16	1.31083e-15	TRUE	16	0.222133	8.91651	9.04818e-06	7.66796e-05	0.188517	10.1477	6.76982e-06	2.39894e-05	-0.0336165	-1.34123	0.213465	0.258161	-0.388649	-0.473411	-0.396259	-0.617191	-0.653311	-0.654215	-0.469769	-0.44313	-0.446268
SERPINH1	P50454	1.12809	1.16812	1.57204	1.33086	17493.2	3.02818e-25	4.49188e-24	TRUE	16	0.0400353	3.3685	0.00824474	0.0176998	0.443953	31.2843	9.1929e-10	4.16866e-08	0.403918	26.0844	1.24076e-09	6.89691e-08	1.16875	1.15252	1.1831	1.12017	1.1229	1.1412	1.56529	1.59857	1.55226
SERTAD4	Q9NUC0	-1.43185	-1.70337	-1.55037	-1.47982	1538.78	4.05753e-18	6.89413e-18	TRUE	16	-0.271517	-3.8985	0.00542791	0.0123816	-0.118519	-2.16968	0.0625873	0.0799173	0.152998	2.48237	0.0368491	0.052775	-1.83856	-1.65668	-1.61486	-1.48949	-1.31987	-1.48618	-1.472	-1.57619	-1.60292
SESN1	Q9Y6P5	-1.30949	-1.16906	-1.63335	-1.35369	4056.27	5.86086e-21	1.67345e-20	TRUE	16	0.140427	4.98787	0.000745192	0.002334	-0.323866	-7.81702	4.71948e-05	0.000123094	-0.464292	-12.0164	9.38745e-07	6.41486e-06	-1.14627	-1.18234	-1.17857	-1.35535	-1.29795	-1.27516	-1.55266	-1.65489	-1.69252
SESN1	Q9Y6P5-2	0.121433	0.176771	-0.0591351	0.103557	130.636	6.01991e-11	6.6016e-11	TRUE	16	0.0553385	3.91231	0.00353362	0.00853202	-0.180568	-10.8228	4.14313e-06	1.59895e-05	-0.235906	-12.7051	5.89225e-07	4.47941e-06	0.194856	0.1769	0.158558	0.129752	0.110431	0.124115	-0.0794999	-0.0692513	-0.028654
SESN2	P58004	0.0365839	0.157001	-0.382185	-0.103054	170.331	1.0414e-11	1.1669e-11	TRUE	16	0.120417	4.54886	0.0018426	0.00496497	-0.418769	-19.9741	3.37759e-08	4.09028e-07	-0.539186	-22.4992	4.47291e-09	1.51627e-07	0.194818	0.17048	0.105705	0.072463	0.0380184	-0.000729649	-0.365822	-0.37982	-0.400913
SESN3	P58005	-0.675919	-0.554338	-0.795198	-0.673233	2686.5	9.45724e-20	2.05244e-19	TRUE	16	0.121581	5.17087	0.000581415	0.00190773	-0.119278	-6.19897	0.000243119	0.000516885	-0.240859	-9.74369	5.2707e-06	2.46578e-05	-0.574308	-0.506664	-0.582043	-0.655621	-0.690178	-0.681959	-0.810329	-0.782888	-0.792376
SESTD1	Q86VW0	0.336528	0.318009	0.382764	0.33903	1584.52	3.33035e-18	5.71874e-18	TRUE	16	-0.018519	-1.52877	0.160583	0.221635	0.0462359	3.49822	0.00789837	0.0119318	0.064755	4.46034	0.00167097	0.00328757	0.319743	0.325781	0.308502	0.345806	0.336389	0.327388	0.388817	0.364601	0.394874
SET	Q01105-2	0.0222188	-0.244364	-0.342768	-0.222863	231.866	1.34021e-12	1.54735e-12	TRUE	16	-0.266583	-10.4175	4.08258e-06	4.44627e-05	-0.364987	-17.6248	9.1486e-08	8.30979e-07	-0.0984038	-4.14302	0.00264115	0.00495857	-0.262946	-0.275339	-0.194808	0.0506342	0.0345193	-0.0184971	-0.361301	-0.327763	-0.33924
SET	Q01105	1.61991	1.52942	1.48491	1.48145	21818.8	6.80667e-26	1.32781e-24	TRUE	16	-0.0904893	-5.68396	0.000301155	0.00110413	-0.134997	-8.61332	2.31613e-05	6.72275e-05	-0.0445081	-3.61032	0.00588007	0.0101628	1.53296	1.51373	1.54156	1.61999	1.58889	1.65084	1.47847	1.49076	1.48551
SETD1A	O15047	0.717368	0.628517	0.605598	0.667581	9276.06	2.19851e-23	1.51334e-22	TRUE	16	-0.0888509	-7.63927	3.14591e-05	0.000188992	-0.11177	-9.49071	1.12275e-05	3.65493e-05	-0.0229194	-1.70795	0.122625	0.156366	0.633377	0.615579	0.636595	0.708044	0.716585	0.727474	0.613119	0.593227	0.610446
SETD1B	A0A0A0MQV9	-0.095769	-0.166906	-0.257604	-0.198026	911.249	1.38478e-16	2.02221e-16	TRUE	16	-0.0711369	-5.16112	0.00058908	0.00192626	-0.161835	-11.546	2.52096e-06	1.0578e-05	-0.0906981	-5.65104	0.000341399	0.000818203	-0.163967	-0.179412	-0.157339	-0.101856	-0.0975661	-0.0878844	-0.251943	-0.250846	-0.270023
SETD2	Q9BYW2	1.08937	1.1034	1.08732	1.07147	25139.6	2.61392e-26	6.38897e-25	TRUE	16	0.0140308	1.17138	0.271444	0.345028	-0.00205452	-0.191848	0.852567	0.870656	-0.0160853	-1.26279	0.239133	0.285892	1.08567	1.10973	1.11481	1.07742	1.1001	1.09061	1.08955	1.08417	1.08824
SETD3	Q86TU7	0.436217	0.555544	0.591623	0.515457	1409.25	7.34038e-18	1.20982e-17	TRUE	16	0.119327	5.61029	0.000411324	0.0014266	0.155405	12.3635	1.48522e-06	6.92947e-06	0.0360786	1.70498	0.123361	0.15717	0.570007	0.59065	0.505975	0.44015	0.449715	0.418787	0.598805	0.588372	0.587692
SETD5	E7EWN3	0.199526	0.110422	0.0105192	0.107189	167.803	1.14993e-11	1.28712e-11	TRUE	16	-0.0891042	-5.51349	0.000370034	0.00130644	-0.189007	-12.1392	1.71172e-06	7.75186e-06	-0.0999029	-5.85313	0.000265931	0.000660292	0.107083	0.0910732	0.133111	0.181006	0.19705	0.220522	0.0190429	-0.00776423	0.0202789
SETD6	Q8TBK2-2	-0.24304	-0.241789	-0.306604	-0.268356	757.062	4.82171e-16	6.75314e-16	TRUE	16	0.00125067	0.0912648	0.929276	0.944532	-0.0635645	-3.55687	0.00724323	0.0110275	-0.0648151	-3.45971	0.00742295	0.0125443	-0.237138	-0.243139	-0.245091	-0.234965	-0.248553	-0.245601	-0.274571	-0.323974	-0.321268
SETD7	Q8WTS6	0.399811	0.367087	0.110137	0.313582	1704.22	2.03804e-18	3.60131e-18	TRUE	16	-0.0327234	-2.25637	0.0503981	0.0826696	-0.289674	-24.2705	7.09656e-09	1.38961e-07	-0.25695	-16.254	7.32849e-08	9.93045e-07	0.387926	0.342631	0.370706	0.409089	0.389554	0.40079	0.106574	0.11329	0.110547
SETDB1	Q15047-3	1.04247	0.994187	0.899785	0.955848	20732.1	9.6123e-26	1.74354e-24	TRUE	16	-0.0482859	-4.7368	0.00105576	0.00310629	-0.142689	-11.8736	2.03129e-06	8.91028e-06	-0.0944028	-7.21871	5.62534e-05	0.000173717	0.997533	0.997472	0.987556	1.03827	1.03783	1.05131	0.889767	0.917745	0.891842
SETMAR	Q53H47	0.312874	0.297272	0.204218	0.272053	1441.77	6.29405e-18	1.04604e-17	TRUE	16	-0.0156022	-1.21618	0.25477	0.326726	-0.108657	-8.36669	2.87039e-05	8.05781e-05	-0.0930544	-6.56345	0.00011526	0.000320861	0.308346	0.296047	0.287423	0.309715	0.302064	0.326843	0.205337	0.213989	0.193327
SETX	Q7Z333	1.1668	1.0541	1.20519	1.02979	26084.8	2.03706e-26	5.26528e-25	TRUE	16	-0.112699	-10.6536	2.06187e-06	2.77575e-05	0.0383878	3.89796	0.00441803	0.00701766	0.151087	12.4567	6.95119e-07	5.06472e-06	1.04408	1.067	1.05123	1.16828	1.16145	1.17068	1.20543	1.20947	1.20067
SEZ6L2	Q6UXD5-2	-0.728432	-0.672875	-0.544943	-0.593642	1982.81	7.34051e-19	1.37613e-18	TRUE	16	0.0555569	2.80344	0.0205438	0.0383882	0.183489	9.31398	1.29301e-05	4.13075e-05	0.127932	5.64477	0.000344088	0.000824044	-0.693446	-0.682184	-0.642994	-0.726266	-0.719692	-0.739337	-0.53842	-0.522579	-0.57383
SF1	H7C561	-0.684487	-0.927636	-0.722795	-0.839832	2218.43	3.44153e-19	6.78269e-19	TRUE	16	-0.243149	-9.86624	3.92213e-06	4.33237e-05	-0.0383085	-1.38736	0.20218	0.236277	0.204841	8.09083	2.32582e-05	8.28339e-05	-0.908834	-0.923828	-0.950247	-0.682693	-0.645453	-0.725316	-0.689053	-0.717008	-0.762326
SF1	Q15637-6	-0.344262	-0.315936	-0.312681	-0.36431	422.882	2.41072e-14	3.01895e-14	TRUE	16	0.0283263	1.03961	0.327109	0.404302	0.0315815	1.30061	0.229047	0.264949	0.00325518	0.132212	0.897793	0.915413	-0.320372	-0.35591	-0.271525	-0.350946	-0.382786	-0.299053	-0.294445	-0.302346	-0.341251
SF1	Q15637-5	1.50142	1.4935	1.42634	1.47474	30110.8	7.72495e-27	2.57639e-25	TRUE	16	-0.00791339	-0.656211	0.528063	0.603009	-0.0750734	-5.4997	0.000542884	0.00106284	-0.06716	-4.99486	0.000798789	0.00171342	1.49968	1.49967	1.48115	1.49938	1.48482	1.52005	1.44575	1.41123	1.42205
SF3A1	Q15459	1.54328	1.56043	1.53019	1.51748	48642.6	3.02479e-28	2.46246e-26	TRUE	16	0.0171478	1.53513	0.159033	0.219848	-0.0130911	-1.09057	0.306729	0.345945	-0.0302389	-2.54739	0.0318918	0.0463689	1.56238	1.55306	1.56584	1.53022	1.53882	1.5608	1.53914	1.53395	1.51747
SF3A2	Q15428	0.611322	0.648261	0.572229	0.572191	2161.04	4.10727e-19	8.00924e-19	TRUE	16	0.0369392	1.8083	0.106013	0.156304	-0.0390926	-2.4387	0.0401849	0.0532314	-0.0760318	-3.33464	0.00930598	0.0153379	0.618574	0.629681	0.696528	0.594583	0.613596	0.625787	0.557593	0.602069	0.557026
SF3A3	Q12874	1.19891	1.24096	1.22475	1.18557	12021.4	3.81645e-24	3.56122e-23	TRUE	16	0.0420536	2.64197	0.0267672	0.0482137	0.0258435	1.73085	0.121125	0.147193	-0.0162101	-0.873658	0.405538	0.457225	1.20716	1.26414	1.25158	1.19279	1.18753	1.21639	1.21296	1.2524	1.20889
SF3B1	O75533	1.87754	1.88349	1.90557	1.87454	82867.7	8.27091e-30	4.31118e-27	TRUE	16	0.0059458	0.574058	0.579953	0.650269	0.0280206	2.78666	0.0233145	0.0323426	0.0220748	1.88824	0.0923726	0.120845	1.89305	1.87244	1.88498	1.8797	1.86723	1.8857	1.9058	1.91309	1.8978
SF3B2	Q13435	1.6127	1.62381	1.58597	1.59237	59491.2	7.76201e-29	1.16306e-26	TRUE	16	0.011102	1.05901	0.317115	0.394069	-0.0267375	-2.68344	0.0273836	0.0374794	-0.0378394	-3.31303	0.00933764	0.0153803	1.62379	1.61396	1.63367	1.61788	1.6012	1.61903	1.58904	1.58628	1.58258
SF3B2	E9PJ04	-0.862984	-0.926875	-0.900087	-0.880339	1281.88	1.38997e-17	2.22116e-17	TRUE	16	-0.0638905	-2.61579	0.0279424	0.0499735	-0.0371031	-1.85585	0.0999799	0.123338	0.0267875	1.00527	0.341632	0.393348	-0.949519	-0.879444	-0.951661	-0.860498	-0.872289	-0.856166	-0.883879	-0.921417	-0.894966
SF3B3	Q15393	1.90245	1.89187	1.94457	1.92998	40741.8	1.00171e-27	5.88447e-26	TRUE	16	-0.010573	-0.999662	0.343522	0.421214	0.0421203	2.62341	0.030078	0.0408783	0.0526934	3.12406	0.0125921	0.0200293	1.90001	1.89692	1.87868	1.91372	1.8961	1.89752	1.96698	1.90821	1.9585
SF3B4	Q15427	0.669005	0.674168	0.698971	0.63276	2431.93	1.85147e-19	3.8193e-19	TRUE	16	0.00516309	0.373071	0.717708	0.77159	0.0299655	1.28616	0.235268	0.271325	0.0248024	1.14925	0.281251	0.331304	0.669321	0.669471	0.683713	0.655712	0.655591	0.695713	0.687781	0.748911	0.66022
SF3B5	Q9BWJ5	-0.114711	-0.137922	-0.0749471	-0.107019	167.58	1.16012e-11	1.29838e-11	TRUE	16	-0.0232113	-1.67204	0.128758	0.184304	0.0397637	2.83646	0.0215791	0.0301373	0.0629751	4.08176	0.00289006	0.00537512	-0.143785	-0.126726	-0.143256	-0.102736	-0.121314	-0.120083	-0.0853352	-0.0766236	-0.0628824
SF3B6	Q9Y3B4	1.26769	1.28098	1.35282	1.25588	23204.3	4.49065e-26	9.63888e-25	TRUE	16	0.0132935	1.26971	0.235951	0.306354	0.0851287	7.87126	4.48802e-05	0.000118119	0.0718352	6.1491	0.000186253	0.000485666	1.28686	1.2731	1.28299	1.26375	1.25948	1.27983	1.36216	1.3476	1.34869
SFI1	A8K8P3-5	-0.397245	-0.393207	-0.610797	-0.460886	2688.22	9.41651e-20	2.04446e-19	TRUE	16	0.00403817	0.247198	0.810287	0.850082	-0.213552	-12.7456	1.17237e-06	5.77471e-06	-0.21759	-11.0124	1.93543e-06	1.11665e-05	-0.380942	-0.417173	-0.381506	-0.396395	-0.399857	-0.395483	-0.59277	-0.628479	-0.611143
SFMBT1	Q9UHJ3	0.251428	0.150964	0.0672751	0.197407	620.089	1.84535e-15	2.47587e-15	TRUE	16	-0.100464	-7.3182	4.41283e-05	0.000245028	-0.184153	-13.0234	9.91216e-07	5.06333e-06	-0.0836891	-5.94138	0.000238855	0.000600857	0.155571	0.153725	0.143596	0.271971	0.236612	0.245701	0.0746367	0.0574684	0.0697203
SFMBT2	Q5VUG0	0.168546	0.119014	0.317339	0.209595	973.492	8.87497e-17	1.31893e-16	TRUE	16	-0.0495323	-3.79905	0.00420265	0.00991358	0.148793	11.7272	2.23559e-06	9.6227e-06	0.198325	13.1247	4.48619e-07	3.65218e-06	0.123137	0.130394	0.10351	0.16539	0.174654	0.165594	0.332268	0.305368	0.314381
SFN	P31947	0.371916	0.205274	-0.137444	0.0757241	290.078	3.00633e-13	3.55961e-13	TRUE	16	-0.166642	-12.551	5.1167e-07	1.16012e-05	-0.50936	-25.3184	5.05334e-09	1.13333e-07	-0.342718	-16.7006	5.81396e-08	8.43065e-07	0.201636	0.196631	0.217554	0.373262	0.356354	0.386131	-0.180438	-0.121708	-0.110187
SFPQ	P23246	1.81257	1.83043	1.80198	1.80408	78761.9	1.16589e-29	4.31118e-27	TRUE	16	0.0178517	1.71474	0.120443	0.174139	-0.0105896	-1.08653	0.308407	0.347701	-0.0284413	-2.51217	0.0337694	0.0488515	1.81933	1.83904	1.83291	1.82297	1.8032	1.81155	1.7996	1.80316	1.8032
SFR1	Q86XK3-3	-0.233231	-0.283133	-0.156885	-0.303111	1683.02	2.21757e-18	3.89592e-18	TRUE	16	-0.0499017	-3.16904	0.0113451	0.0231903	0.0763465	5.28179	0.000706626	0.00134719	0.126248	7.40421	4.63154e-05	0.000146978	-0.295748	-0.291812	-0.261838	-0.243516	-0.234164	-0.222013	-0.162795	-0.144764	-0.163095
SFSWAP	Q12872	0.771642	0.758749	0.856633	0.771118	3142.03	3.28609e-20	7.84459e-20	TRUE	16	-0.0128931	-0.633668	0.543093	0.616834	0.0849909	7.15446	8.92702e-05	0.000213748	0.097884	4.45025	0.00178693	0.00349775	0.810539	0.729342	0.736366	0.768487	0.772779	0.77366	0.872653	0.841126	0.85612
SFT2D3	Q587I9	-0.761891	-0.744482	-0.754271	-0.763596	4289.69	4.0171e-21	1.20072e-20	TRUE	16	0.0174085	0.921954	0.38054	0.458555	0.00762025	0.376232	0.716374	0.74618	-0.00978828	-0.460214	0.656534	0.698415	-0.760151	-0.742955	-0.730342	-0.74985	-0.75704	-0.778783	-0.760613	-0.772752	-0.729447
SFXN1	Q9H9B4	1.29511	1.22451	1.43085	1.30591	7827.19	6.92273e-23	3.87966e-22	TRUE	16	-0.0706029	-5.98009	0.000205264	0.000813114	0.135734	10.6343	4.73883e-06	1.78943e-05	0.206337	15.9438	8.63745e-08	1.10386e-06	1.22995	1.21245	1.23113	1.29335	1.31192	1.28007	1.44674	1.42771	1.41809
SFXN2	Q96NB2	-0.147832	-0.0268591	-0.211035	-0.0926146	82.9397	1.18051e-09	1.25569e-09	TRUE	16	0.120973	9.40348	5.84251e-06	5.7275e-05	-0.0632027	-4.38246	0.0022526	0.00381048	-0.184176	-12.0198	9.365e-07	6.40375e-06	-0.0264717	-0.0273537	-0.0267518	-0.146394	-0.141884	-0.155219	-0.196654	-0.224043	-0.212408
SFXN3	A0A0A0MS41	-0.428322	-0.658797	-0.792291	-0.578086	752.029	5.04299e-16	7.05063e-16	TRUE	16	-0.230475	-9.25796	6.64505e-06	6.27426e-05	-0.363969	-18.1343	7.29451e-08	7.0484e-07	-0.133494	-5.41703	0.000459108	0.00105412	-0.677813	-0.687692	-0.610886	-0.442853	-0.394331	-0.447782	-0.79829	-0.793658	-0.784924
SFXN4	Q6P4A7	0.0352769	0.0713689	-0.00746617	0.0618976	8.12538	0.000997566	0.000999887	TRUE	16	0.036092	0.899623	0.399799	0.47814	-0.042743	-1.11688	0.300641	0.339486	-0.078835	-4.60681	0.00135937	0.00273861	0.0445968	0.0876314	0.0818785	0.0204797	0.12503	-0.039679	0.00392978	-0.00619554	-0.0201327
SFXN4	Q6P4A7-3	-1.87246	-1.92249	-1.96339	-1.80768	3595.64	1.32241e-20	3.44653e-20	TRUE	16	-0.0500323	-1.06875	0.312934	0.389951	-0.090935	-2.27608	0.051885	0.0672904	-0.0409028	-0.933278	0.3756	0.427208	-1.95768	-1.84441	-1.96538	-1.85698	-1.82137	-1.93902	-1.98338	-1.97191	-1.93489
SFXN5	Q8TD22	-0.968133	-0.980153	-0.817554	-0.952424	1226.12	1.87577e-17	2.95724e-17	TRUE	16	-0.01202	-0.257469	0.803576	0.843984	0.150579	3.97816	0.00409004	0.00654393	0.1626	4.38294	0.00195668	0.00379195	-1.05386	-0.977666	-0.908931	-1.0363	-0.889316	-0.978784	-0.834093	-0.778598	-0.839971
SGCB	Q16585	-1.23016	-1.25071	-1.42095	-1.31514	10863.7	7.56298e-24	6.23057e-23	TRUE	16	-0.0205476	-0.841545	0.421782	0.500494	-0.190794	-7.07787	9.63731e-05	0.0002289	-0.170246	-5.67147	0.000332806	0.000801323	-1.22121	-1.25866	-1.27226	-1.23967	-1.22506	-1.22575	-1.4137	-1.46011	-1.38904
SGCE	A0A2R8YH84	-0.516231	-0.512529	-0.477727	-0.446489	390.546	4.10885e-14	5.08455e-14	TRUE	16	0.00370241	0.121746	0.905945	0.927016	0.0385035	1.27763	0.236908	0.273004	0.0348011	0.975305	0.356813	0.408583	-0.507582	-0.572696	-0.457307	-0.498151	-0.555494	-0.495048	-0.448531	-0.44395	-0.540701
SGF29	Q96ES7	-0.316778	-0.382248	-0.374947	-0.378904	1640.87	2.63119e-18	4.58054e-18	TRUE	16	-0.0654697	-3.93812	0.00339758	0.00824205	-0.0581688	-3.14459	0.0134351	0.0194165	0.00730082	0.380044	0.712932	0.750764	-0.365255	-0.393323	-0.388166	-0.328465	-0.326061	-0.295809	-0.35222	-0.399275	-0.373346
SGK3	Q96BR1	-0.0936076	-0.0599359	-0.238392	-0.0766503	77.7427	1.79709e-09	1.90487e-09	TRUE	16	0.0336717	1.63743	0.135875	0.192783	-0.144785	-7.17579	8.73966e-05	0.000209845	-0.178456	-8.68231	1.33186e-05	5.21792e-05	-0.0450282	-0.0409416	-0.0938379	-0.0591056	-0.104819	-0.116898	-0.219267	-0.264003	-0.231907
SGMS2	Q8NHU3	-2.63773	-2.40685	-2.38036	-2.62184	2121.53	4.65168e-19	8.97773e-19	TRUE	16	0.230885	3.85261	0.00387098	0.00923657	0.257379	3.56341	0.00717383	0.0109283	0.026494	0.449058	0.664256	0.705034	-2.40204	-2.41305	-2.40547	-2.7577	-2.58996	-2.56554	-2.40852	-2.26571	-2.46684
SGO1	Q5FBB7-6	0.0426622	-0.0895769	0.163629	-0.0158739	97.8625	4.01307e-10	4.31301e-10	TRUE	16	-0.132239	-8.45185	1.3992e-05	0.000103553	0.120967	8.34502	2.92573e-05	8.183e-05	0.253206	16.1645	7.68198e-08	1.01956e-06	-0.0965355	-0.101707	-0.070488	0.02326	0.0603257	0.0444009	0.157287	0.175297	0.158305
SGO2	Q562F6	-0.269525	-0.168241	0.0527016	-0.130878	292.39	2.85101e-13	3.3784e-13	TRUE	16	0.101285	7.3755	4.15084e-05	0.000233491	0.322227	18.7131	5.68099e-08	5.86771e-07	0.220942	12.0776	8.99784e-07	6.21434e-06	-0.17144	-0.158097	-0.175184	-0.265678	-0.269516	-0.273382	0.0735371	0.064517	0.0200507
SGPL1	O95470	0.57747	0.56406	0.444236	0.528896	1587.05	3.29473e-18	5.66321e-18	TRUE	16	-0.0134107	-0.649225	0.533328	0.607946	-0.133235	-8.00921	3.95406e-05	0.000105663	-0.119824	-6.18894	0.000177688	0.000467698	0.557392	0.532208	0.602579	0.560148	0.562194	0.610069	0.437038	0.461085	0.434583
SGPP1	Q9BX95	0.182627	0.371156	0.209176	0.224168	535.14	4.96578e-15	6.47022e-15	TRUE	16	0.188529	15.4152	8.63467e-08	4.09513e-06	0.0265491	1.68655	0.129572	0.156556	-0.16198	-9.87826	4.71502e-06	2.25792e-05	0.362752	0.372977	0.377739	0.184438	0.171998	0.191445	0.236131	0.186602	0.204796
SGSH	P51688	-0.474156	-0.405329	-0.601127	-0.468081	108.586	2.03081e-10	2.19721e-10	TRUE	16	0.0688276	2.04668	0.0755311	0.117061	-0.12697	-1.86497	0.108385	0.132897	-0.195798	-3.35986	0.0124665	0.01986	-0.424012	-0.39622	-0.395754	-0.55802	-0.437924	-0.426525	-0.742007	-0.495667	-0.565706
SGSM3	Q96HU1	-0.837985	-0.812313	-0.874742	-0.863282	3464.01	1.70099e-20	4.32634e-20	TRUE	16	0.0256716	1.02773	0.330832	0.408318	-0.0367571	-1.48609	0.174971	0.206345	-0.0624287	-2.64171	0.0273649	0.0404064	-0.806199	-0.842685	-0.788055	-0.82512	-0.879177	-0.809657	-0.853389	-0.895736	-0.8751
SGTA	O43765	0.401212	0.410829	0.419745	0.375852	2237.01	3.2533e-19	6.43257e-19	TRUE	16	0.00961715	0.73674	0.479994	0.557386	0.018533	1.49401	0.172936	0.204061	0.0089159	0.639033	0.539093	0.587756	0.417101	0.420476	0.39491	0.41569	0.39689	0.391055	0.410491	0.425598	0.423146
SGTB	Q96EQ0	0.131742	0.100357	0.102811	0.0990284	41.5965	9.74934e-08	1.00477e-07	TRUE	16	-0.0313851	-1.45223	0.180956	0.245186	-0.0289304	-1.32888	0.21998	0.255321	0.00245479	0.101813	0.921208	0.934403	0.0844258	0.142737	0.0739073	0.105002	0.161736	0.128487	0.0995822	0.139695	0.069157
SH2B1	Q9NRF2-2	-0.594392	-0.530351	-0.531188	-0.53761	3628.59	1.24343e-20	3.2662e-20	TRUE	16	0.0640414	3.60239	0.00570148	0.0128707	0.0632047	3.40221	0.00911008	0.0135965	-0.000836691	-0.0446671	0.965371	0.9711	-0.517765	-0.529447	-0.543841	-0.589127	-0.61549	-0.578561	-0.546355	-0.513499	-0.533709
SH2B2	C9JK89	-2.80358	-2.8297	-2.76391	-2.87313	5987.08	4.22949e-22	1.76325e-21	TRUE	16	-0.0261146	-0.382378	0.71103	0.765685	0.0396675	0.597601	0.566377	0.604123	0.0657821	1.20406	0.259985	0.308291	-2.83437	-2.83696	-2.81776	-2.88734	-2.67492	-2.84849	-2.78119	-2.76859	-2.74197
SH2D4A	Q9H788	0.217988	0.253964	-0.05819	0.206777	509.399	6.9143e-15	8.9236e-15	TRUE	16	0.0359758	2.71953	0.0235696	0.0432758	-0.276178	-13.8199	6.2339e-07	3.52777e-06	-0.312154	-14.6796	1.74342e-07	1.81165e-06	0.239595	0.251303	0.270993	0.210909	0.225666	0.217389	-0.10105	-0.0242612	-0.0492586
SH2D5	Q6ZV89-2	-1.54512	-1.48481	-1.69753	-1.61916	6800.07	1.79002e-22	8.53644e-22	TRUE	16	0.0603127	1.5297	0.160354	0.221445	-0.152404	-3.73044	0.00562083	0.00873252	-0.212717	-6.9601	7.42268e-05	0.000220123	-1.49969	-1.45814	-1.4966	-1.61581	-1.46654	-1.55302	-1.67174	-1.71125	-1.70958
SH3BGR	P55822	-1.99222	-2.29582	-2.93548	-2.29198	2003.23	6.8503e-19	1.28984e-18	TRUE	16	-0.303597	-3.72817	0.00588201	0.0132233	-0.943264	-20.3618	2.89691e-08	3.68813e-07	-0.639667	-7.63658	3.64912e-05	0.000120769	-2.22339	-2.49329	-2.17077	-1.934	-2.03545	-2.00721	-2.93592	-2.90942	-2.96112
SH3BGRL	O75368	-0.227607	0.206377	0.166142	0.292105	1639.73	2.64359e-18	4.59827e-18	TRUE	16	0.433984	30.8465	1.8499e-10	1.19538e-07	0.393749	21.2101	2.09037e-08	2.9088e-07	-0.0402347	-2.18255	0.0576372	0.0788555	0.195045	0.207739	0.216347	-0.211682	-0.232154	-0.238984	0.197924	0.135221	0.165282
SH3BGRL2	Q9UJC5	-0.163916	-0.182697	-0.269527	-0.183538	392.585	3.96796e-14	4.91374e-14	TRUE	16	-0.0187814	-1.05005	0.321	0.398179	-0.105611	-6.81319	0.000126175	0.00028893	-0.0868299	-4.62025	0.00133407	0.00269341	-0.178839	-0.211686	-0.157567	-0.170866	-0.176105	-0.144776	-0.27771	-0.273534	-0.257337
SH3BGRL3	Q9H299	-0.394159	-0.394422	-0.0467516	-0.416005	666.476	1.1362e-15	1.54489e-15	TRUE	16	-0.000262498	-0.0173827	0.98651	0.988997	0.347408	23.4082	9.48729e-09	1.73832e-07	0.34767	21.0072	8.09464e-09	2.3183e-07	-0.387739	-0.388318	-0.407207	-0.389238	-0.402433	-0.390807	-0.0637223	-0.0402397	-0.0362927
SH3BP1	Q9Y3L3	-1.32624	-1.39651	-1.24718	-1.33862	5531.61	7.21661e-22	2.76036e-21	TRUE	16	-0.0702684	-2.65587	0.0261635	0.0473407	0.0790616	3.08416	0.014733	0.0211591	0.14933	5.58781	0.000369577	0.000874984	-1.39157	-1.41845	-1.37951	-1.3006	-1.35089	-1.32724	-1.24805	-1.2674	-1.22609
SH3BP2	P78314	-1.13895	-1.14895	-1.45869	-1.25506	4216.45	4.51239e-21	1.32727e-20	TRUE	16	-0.00999968	-0.335756	0.744729	0.7951	-0.319737	-9.75225	9.1475e-06	3.07546e-05	-0.309738	-10.4907	2.88505e-06	1.52799e-05	-1.12749	-1.17857	-1.14079	-1.13054	-1.19099	-1.09532	-1.48298	-1.47463	-1.41846
SH3BP4	Q9P0V3	0.283756	0.304105	0.291844	0.288903	963.039	9.54417e-17	1.41351e-16	TRUE	16	0.0203497	1.25114	0.242343	0.312963	0.00808775	0.512486	0.621942	0.657827	-0.0122619	-0.79633	0.446811	0.498229	0.300536	0.323703	0.288077	0.300216	0.255216	0.295835	0.298496	0.299505	0.27753
SH3BP5	O60239	-0.207339	-0.434923	0.169484	-0.310517	355.886	7.65726e-14	9.3414e-14	TRUE	16	-0.227584	-13.4984	2.73474e-07	8.05077e-06	0.376824	28.3782	2.01764e-09	6.72917e-08	0.604407	33.8788	1.27219e-10	1.70985e-08	-0.408432	-0.439602	-0.456735	-0.20523	-0.202315	-0.214472	0.182156	0.16059	0.165707
SH3BP5L	Q7L8J4-2	-0.658418	-0.719022	-0.694845	-0.725266	3009.85	4.39193e-20	1.01905e-19	TRUE	16	-0.060604	-2.52646	0.0323581	0.0566651	-0.0364273	-1.60549	0.146453	0.175232	0.0241767	1.04614	0.323408	0.374772	-0.754549	-0.703994	-0.698522	-0.691889	-0.625353	-0.658011	-0.690856	-0.677362	-0.716317
SH3D19	Q5HYK7	-1.21013	-1.16547	-1.45305	-1.26615	2070.44	5.48311e-19	1.04498e-18	TRUE	16	0.044667	1.32754	0.216929	0.285784	-0.242915	-5.83953	0.000364519	0.000741883	-0.287582	-6.41801	0.00014787	0.000397508	-1.10376	-1.17802	-1.21462	-1.16733	-1.23283	-1.23024	-1.51807	-1.36645	-1.47462
SH3D19	A0A0U1RQE4	0.658711	0.678051	0.284047	0.620469	2443.69	1.79218e-19	3.70364e-19	TRUE	16	0.01934	1.26302	0.238236	0.308816	-0.374664	-19.7895	3.6374e-08	4.2784e-07	-0.394004	-17.5634	4.58613e-08	7.03501e-07	0.711612	0.662655	0.659887	0.666545	0.654297	0.655292	0.297423	0.241056	0.313661
SH3GL1	Q99961	0.629185	0.664582	0.649466	0.60091	4202.78	4.61241e-21	1.35284e-20	TRUE	16	0.0353975	3.0473	0.0138104	0.0273797	0.0202809	1.7715	0.113826	0.138976	-0.0151166	-1.23455	0.248981	0.296602	0.662914	0.672764	0.65807	0.615573	0.640139	0.631843	0.64782	0.651436	0.649142
SH3GL2	Q99962	-0.847846	-0.806185	-0.655919	-0.769658	3248.48	2.62431e-20	6.40982e-20	TRUE	16	0.0416618	1.77076	0.110284	0.161688	0.191928	8.04957	3.81147e-05	0.000102355	0.150266	7.88503	2.84521e-05	9.78271e-05	-0.79819	-0.810475	-0.809889	-0.8505	-0.886175	-0.806864	-0.668393	-0.652308	-0.647056
SH3GL3	Q99963-4	0.37068	0.303171	0.119529	0.245498	698.05	8.32296e-16	1.14475e-15	TRUE	16	-0.0675086	-4.38579	0.00174486	0.00473617	-0.251151	-18.8446	5.37282e-08	5.62812e-07	-0.183642	-10.423	3.04236e-06	1.59104e-05	0.322661	0.27333	0.313522	0.371703	0.360822	0.379514	0.129047	0.102052	0.127488
SH3GLB1	Q9Y371	0.787176	0.760219	0.621769	0.721159	7838.3	6.85671e-23	3.8528e-22	TRUE	16	-0.0269565	-2.51732	0.0328476	0.0573667	-0.165407	-13.4581	7.67131e-07	4.16217e-06	-0.13845	-10.0093	4.23537e-06	2.07533e-05	0.750143	0.767242	0.763271	0.787782	0.781174	0.79257	0.603772	0.626232	0.635302
SH3GLB2	B7ZC38	0.721265	0.57149	0.413293	0.513945	3610.36	1.28645e-20	3.36469e-20	TRUE	16	-0.149775	-10.506	2.31865e-06	3.01921e-05	-0.307972	-22.4126	1.34424e-08	2.18566e-07	-0.158197	-10.5189	2.8223e-06	1.50567e-05	0.591211	0.568663	0.554596	0.735035	0.700559	0.7282	0.414699	0.400013	0.425167
SH3KBP1	Q96B97	0.221669	0.100376	-0.15619	0.21625	1013.37	6.77258e-17	1.01613e-16	TRUE	16	-0.121293	-8.67315	1.13422e-05	8.94482e-05	-0.377859	-21.7432	1.71379e-08	2.49476e-07	-0.256566	-12.8505	5.3563e-07	4.16069e-06	0.112968	0.0775606	0.110599	0.225461	0.221185	0.21836	-0.132871	-0.191225	-0.144476
SH3PXD2A	Q5TCZ1	0.348188	0.255853	0.300728	0.296634	761.734	4.62622e-16	6.48461e-16	TRUE	16	-0.0923349	-5.42708	0.000414057	0.00143367	-0.0474598	-2.74436	0.0249016	0.0343735	0.0448751	2.46099	0.0366966	0.0525784	0.230387	0.277372	0.2598	0.33313	0.375253	0.336181	0.323969	0.277664	0.300552
SH3PXD2B	A1X283	0.772779	0.631641	1.17944	0.850944	9476.36	1.90311e-23	1.33943e-22	TRUE	16	-0.141138	-12.9086	4.01965e-07	1.00628e-05	0.406657	29.2323	1.58881e-09	5.71912e-08	0.547795	36.7056	6.31763e-11	1.16639e-08	0.635596	0.622321	0.637007	0.781503	0.766737	0.770097	1.19732	1.15311	1.18788
SH3RF1	Q7Z6J0	-0.333931	-0.301642	-0.509391	-0.387598	1714.22	1.95922e-18	3.46797e-18	TRUE	16	0.0322891	2.2568	0.0503627	0.0826246	-0.17546	-10.1395	6.81169e-06	2.4102e-05	-0.207749	-11.1792	1.70951e-06	1.01754e-05	-0.292953	-0.30158	-0.310392	-0.339338	-0.328552	-0.333903	-0.535065	-0.492436	-0.500672
SH3RF3	Q8TEJ3	-0.765866	-0.765134	-0.933315	-0.839411	3212.42	2.82968e-20	6.85957e-20	TRUE	16	0.000731761	0.0388669	0.969843	0.976359	-0.167449	-6.39942	0.000195318	0.000426032	-0.168181	-6.49194	0.000125024	0.000343053	-0.769449	-0.755967	-0.769985	-0.759207	-0.751447	-0.786943	-0.902674	-0.983064	-0.914206
SHARPIN	Q9H0F6	-0.0781789	-0.22885	-0.326936	-0.215609	111.623	1.6945e-10	1.83834e-10	TRUE	16	-0.150671	-9.29707	6.41805e-06	6.14409e-05	-0.248757	-6.08622	0.000471139	0.000936769	-0.0980861	-2.38865	0.0449583	0.0630013	-0.253342	-0.205569	-0.227638	-0.0680781	-0.0809245	-0.0855339	-0.233091	-0.411498	-0.336218
SHB	Q15464	-0.349411	-0.257945	-0.0439643	-0.312806	764.567	4.51211e-16	6.33411e-16	TRUE	16	0.0914658	4.6652	0.00116799	0.00336836	0.305446	19.0608	4.90596e-08	5.28821e-07	0.213981	10.5137	2.8338e-06	1.51102e-05	-0.284826	-0.221291	-0.267718	-0.363231	-0.353098	-0.331903	-0.0626213	-0.0342653	-0.0350064
SHC1	P29353-2	0.0584737	0.100512	0.159925	0.10495	162.55	1.41973e-11	1.58413e-11	TRUE	16	0.0420379	2.99388	0.0150605	0.0294126	0.101451	7.32483	7.5457e-05	0.00018487	0.0594136	4.02068	0.00316321	0.00583278	0.0984603	0.0895946	0.11348	0.0565768	0.0446345	0.0742097	0.155092	0.152289	0.172395
SHCBP1	Q8NEM2	0.39037	0.396422	0.713388	0.445398	1823.66	1.29069e-18	2.33989e-18	TRUE	16	0.00605258	0.448116	0.664634	0.726237	0.323019	19.0829	4.86078e-08	5.26258e-07	0.316966	17.8129	3.34764e-08	5.66855e-07	0.394545	0.412647	0.382075	0.406616	0.381774	0.382719	0.697293	0.74774	0.695133
SHISA2	Q6UWI4	-0.944805	-1.15709	-1.07047	-1.15832	2935.97	5.19404e-20	1.18598e-19	TRUE	16	-0.212287	-6.4029	0.000123357	0.000543643	-0.125664	-4.66728	0.00154064	0.00270206	0.0866232	2.24214	0.0524831	0.0724463	-1.1214	-1.11442	-1.23546	-0.932332	-0.947053	-0.955031	-1.0497	-1.12231	-1.0394
SHKBP1	M0R2P6	0.033944	0.211508	0.374342	0.161726	195.626	4.1534e-12	4.70907e-12	TRUE	16	0.177564	11.5885	1.01174e-06	1.78626e-05	0.340398	23.3094	9.81482e-09	1.76486e-07	0.162834	10.0937	3.95531e-06	1.96322e-05	0.190257	0.228589	0.215679	0.0151133	0.0422329	0.0444859	0.375683	0.35789	0.389454
SHLD2	Q86V20	-1.55591	-1.58388	-1.60731	-1.60627	5830.31	5.05942e-22	2.04813e-21	TRUE	16	-0.0279752	-0.821869	0.432328	0.510839	-0.0514018	-1.5431	0.160784	0.190898	-0.0234266	-0.732558	0.482902	0.53402	-1.61984	-1.56372	-1.56808	-1.5897	-1.57613	-1.50188	-1.63338	-1.60484	-1.5837
SHMT1	P34896-2	0.624284	0.640804	0.71258	0.610672	2344.16	2.37262e-19	4.79018e-19	TRUE	16	0.0165198	0.991729	0.347174	0.424835	0.0882961	4.37841	0.00230449	0.00389125	0.0717763	3.90629	0.00375136	0.00680563	0.637544	0.624807	0.660062	0.657357	0.613496	0.602	0.685267	0.746857	0.705617
SHMT2	P34897	1.43841	1.34241	1.35987	1.36932	4934.2	1.56128e-21	5.35036e-21	TRUE	16	-0.0959937	-3.36924	0.0124006	0.0250068	-0.0785383	-3.24271	0.0130839	0.0189328	0.0174554	0.623907	0.550327	0.598992	1.29367	1.34006	1.39351	1.40821	1.47911	1.4279	1.33869	1.40453	1.33639
SHOC2	Q9UQ13	0.620202	0.580148	0.643874	0.553753	2490.19	1.57812e-19	3.28558e-19	TRUE	16	-0.0400537	-3.26517	0.0097226	0.0203651	0.0236729	1.1986	0.264584	0.302235	0.0637266	2.99862	0.0154801	0.0241037	0.590601	0.589606	0.560236	0.619385	0.618815	0.622404	0.618518	0.69186	0.621245
SHPK	A0A0B4J2A0	0.414684	0.462297	0.387515	0.42923	4365.01	3.57177e-21	1.08231e-20	TRUE	16	0.0476128	4.33366	0.00188287	0.0050498	-0.0271693	-2.44438	0.0398275	0.0528258	-0.0747822	-5.90417	0.000249888	0.000625567	0.465463	0.463491	0.457936	0.416224	0.418335	0.409493	0.392682	0.386369	0.383494
SHPRH	Q149N8	0.811401	0.845757	0.733674	0.844267	12866.6	2.41178e-24	2.42799e-23	TRUE	16	0.0343567	2.93136	0.0166725	0.032121	-0.0777264	-6.6944	0.000142752	0.000322392	-0.112083	-8.8647	1.12846e-05	4.55746e-05	0.854329	0.849379	0.833564	0.826105	0.803422	0.804675	0.74162	0.728909	0.730494
SHQ1	Q6PI26	-0.139869	-0.0944362	-0.00205243	-0.111254	111.281	1.72898e-10	1.87516e-10	TRUE	16	0.0454324	3.08094	0.0130783	0.026154	0.137816	8.53227	2.48392e-05	7.13369e-05	0.0923837	5.51082	0.000407341	0.000951752	-0.0817395	-0.0961233	-0.105446	-0.153727	-0.142429	-0.12345	0.00383537	0.0146516	-0.0246443
SHROOM1	Q2M3G4	-0.148012	-0.149315	-0.173844	-0.140232	88.8091	7.56387e-10	8.08549e-10	TRUE	16	-0.00130309	-0.0637067	0.950593	0.961661	-0.025832	-1.26024	0.242554	0.278998	-0.0245289	-1.10396	0.298912	0.349677	-0.122756	-0.184546	-0.140642	-0.173397	-0.120576	-0.150063	-0.140517	-0.187102	-0.193912
SHROOM2	Q13796	0.267274	0.152032	-0.432905	0.0607206	979.863	8.49353e-17	1.26334e-16	TRUE	16	-0.115242	-9.57365	5.0366e-06	5.22975e-05	-0.700179	-46.0711	4.01757e-11	8.65369e-09	-0.584937	-34.8506	9.93812e-11	1.60886e-08	0.158826	0.144024	0.153247	0.266702	0.261868	0.273252	-0.455409	-0.415126	-0.42818
SHROOM3	A0A2R8Y5P9	-0.291498	-0.25312	-0.482982	-0.34643	776.028	4.08226e-16	5.74472e-16	TRUE	16	0.0383788	2.1285	0.0620911	0.099175	-0.191484	-10.2986	6.05157e-06	2.18613e-05	-0.229862	-10.0723	4.02421e-06	1.99551e-05	-0.237064	-0.288642	-0.233653	-0.286658	-0.29496	-0.292877	-0.449537	-0.501846	-0.497562
SHTN1	A0MZ66	0.957394	0.854005	0.92557	0.901757	13179.8	2.05014e-24	2.13029e-23	TRUE	16	-0.103388	-9.6327	4.78624e-06	5.03407e-05	-0.0318232	-2.79524	0.0230057	0.031966	0.0715652	5.79921	0.00028411	0.000697889	0.861219	0.851404	0.849392	0.945917	0.960245	0.966018	0.93477	0.91496	0.926982
SIAE	Q9HAT2-2	-1.65865	-1.41186	-1.30033	-1.32039	578.002	2.95942e-15	3.91773e-15	TRUE	16	0.24679	6.77298	8.04515e-05	0.000389596	0.358323	8.38008	2.83677e-05	7.97862e-05	0.111533	2.463	0.0370393	0.0530107	-1.47223	-1.40223	-1.36111	-1.66312	-1.61965	-1.69317	-1.39149	-1.25407	-1.25542
SIAH1	Q8IUQ4	-0.230974	-0.240102	-0.235591	-0.228463	364.168	6.56402e-14	8.03426e-14	TRUE	16	-0.00912741	-0.426662	0.679623	0.738759	-0.00461726	-0.208019	0.840331	0.859706	0.00451015	0.252739	0.80628	0.834441	-0.244418	-0.22107	-0.254817	-0.188055	-0.237571	-0.267296	-0.230762	-0.255344	-0.220668
SIAH2	O43255	-0.709099	-0.714151	-0.730575	-0.768311	4657.74	2.30439e-21	7.44534e-21	TRUE	16	-0.00505282	-0.234763	0.819632	0.858319	-0.0214763	-1.13556	0.288509	0.32682	-0.0164235	-0.731923	0.483271	0.534266	-0.690027	-0.703539	-0.748889	-0.689895	-0.724156	-0.713245	-0.744804	-0.726838	-0.720083
SIDT2	F5H8L4	-1.5576	-1.546	-1.53271	-1.58886	6323.9	2.92263e-22	1.28474e-21	TRUE	16	0.0116046	0.397761	0.700051	0.756858	0.0248953	0.649947	0.533658	0.572532	0.0132906	0.358705	0.72828	0.765212	-1.55696	-1.53491	-1.54614	-1.57809	-1.57531	-1.51942	-1.59722	-1.46959	-1.53132
SIGMAR1	Q99720	-0.610328	-0.496746	-0.0756417	-0.418917	380.697	4.8758e-14	6.01132e-14	TRUE	16	0.113582	4.1966	0.00232201	0.0060123	0.534686	21.4346	1.9215e-08	2.7177e-07	0.421105	16.2908	7.18831e-08	9.79411e-07	-0.447592	-0.52241	-0.520237	-0.617794	-0.645369	-0.567822	-0.10838	-0.0435104	-0.0750352
SIK2	Q9H0K1	-0.042143	-0.0158838	-0.172	-0.0602719	64.017	6.30174e-09	6.59984e-09	TRUE	16	0.0262593	1.66969	0.129229	0.184734	-0.129857	-7.69739	5.27823e-05	0.000135548	-0.156116	-8.7881	1.20937e-05	4.81653e-05	0.00256706	-0.0176796	-0.0325387	-0.0256173	-0.0392713	-0.0615404	-0.149516	-0.175806	-0.190678
SIK3	Q9Y2K2	0.0240093	0.110468	-0.120768	0.0225655	88.8068	7.56519e-10	8.08606e-10	TRUE	16	0.0864588	6.10789	0.000175556	0.000720268	-0.144777	-9.78061	8.949e-06	3.01675e-05	-0.231236	-15.3247	1.21009e-07	1.3855e-06	0.118414	0.114084	0.0989058	0.031904	0.0352206	0.00490336	-0.114032	-0.114286	-0.133985
SIKE1	Q9BRV8	-0.187643	-0.18637	-0.146828	-0.201381	375.143	5.38027e-14	6.61592e-14	TRUE	16	0.00127321	0.0820666	0.936385	0.950824	0.0408155	2.66594	0.028143	0.0384525	0.0395423	2.19944	0.0560845	0.0769552	-0.172209	-0.209194	-0.177707	-0.196692	-0.178927	-0.187311	-0.129605	-0.165713	-0.145165
SIL1	Q9H173	-0.462347	-0.431843	-0.332507	-0.353644	546.349	4.32037e-15	5.6535e-15	TRUE	16	0.0305049	1.90589	0.0889567	0.134276	0.129841	4.50117	0.00195927	0.00335936	0.0993359	3.35866	0.00893323	0.0148204	-0.414672	-0.432794	-0.448062	-0.462673	-0.457917	-0.466453	-0.28271	-0.40119	-0.31362
SIM1	P81133	-2.40304	-2.39822	-2.38896	-2.4148	4743.08	2.03853e-21	6.70154e-21	TRUE	16	0.00481346	0.0920268	0.928687	0.944027	0.0140738	0.236091	0.819202	0.841336	0.00926034	0.175176	0.864909	0.886957	-2.40553	-2.40825	-2.38089	-2.37637	-2.33794	-2.4948	-2.30772	-2.4618	-2.39737
SIM2	Q14190	-1.26225	-1.52322	-1.95009	-1.48873	4427.19	3.24646e-21	9.98071e-21	TRUE	16	-0.26097	-9.15597	7.27965e-06	6.63706e-05	-0.687843	-20.9383	2.31754e-08	3.14037e-07	-0.426873	-11.1704	1.72057e-06	1.02189e-05	-1.49557	-1.50873	-1.56536	-1.24321	-1.26746	-1.27608	-1.90427	-1.99971	-1.9463
SIMC1	F6R0L0	-0.0835141	-0.0800687	0.199089	-0.055727	147.916	2.65069e-11	2.93704e-11	TRUE	16	0.00344535	0.226723	0.825692	0.863614	0.282603	15.0817	3.13857e-07	2.09759e-06	0.279158	14.1558	2.37135e-07	2.28494e-06	-0.076206	-0.0983188	-0.0656813	-0.079229	-0.0998555	-0.0714577	0.179831	0.236793	0.180643
SIN3A	Q96ST3	1.08283	1.01471	1.03874	1.02458	9208.9	2.3091e-23	1.57064e-22	TRUE	16	-0.0681271	-5.13297	0.000611838	0.00198069	-0.0440919	-2.78765	0.023279	0.0323063	0.0240352	1.3052	0.224952	0.270849	1.03072	1.02464	0.988768	1.08907	1.08624	1.07319	1.06219	1.00521	1.04883
SIN3B	O75182-2	0.618043	0.543034	0.64446	0.588932	7416.84	9.95918e-23	5.23413e-22	TRUE	16	-0.0750092	-6.98633	6.33475e-05	0.000324554	0.0264171	2.21159	0.0574149	0.0738324	0.101426	7.76303	3.21254e-05	0.000108261	0.543756	0.541839	0.543508	0.615048	0.612596	0.626486	0.659584	0.638263	0.635535
SINHCAF	Q9NP50	-0.465748	-0.427223	-0.35948	-0.516006	1662.64	2.40744e-18	4.21587e-18	TRUE	16	0.038525	2.4642	0.0358426	0.0617937	0.106268	6.23725	0.000233077	0.000497992	0.0677435	3.64285	0.00559347	0.00972766	-0.44163	-0.416944	-0.423097	-0.463896	-0.459519	-0.47383	-0.370266	-0.335271	-0.372903
SIPA1	Q96FS4	-0.207398	-0.0961255	-0.0813169	-0.157844	68.688	4.0037e-09	4.20973e-09	TRUE	16	0.111272	2.83756	0.0256996	0.04664	0.126081	8.2178	3.27553e-05	8.98294e-05	0.0148085	0.393488	0.704554	0.742699	-0.163894	-0.00248939	-0.121993	-0.223106	-0.207726	-0.191362	-0.0664567	-0.0848751	-0.0926191
SIPA1L1	O43166-3	0.492639	0.47783	0.441483	0.455435	2417.46	1.92754e-19	3.96357e-19	TRUE	16	-0.0148088	-1.10346	0.298383	0.373976	-0.0511563	-3.91133	0.00433465	0.00689795	-0.0363476	-2.53343	0.0326232	0.0473657	0.492828	0.478033	0.46263	0.479142	0.489724	0.509051	0.453248	0.431054	0.440147
SIPA1L2	Q9P2F8	0.174581	0.287634	0.300762	0.217996	487.593	9.27456e-15	1.1894e-14	TRUE	16	0.113053	7.90376	2.39969e-05	0.000155259	0.126181	8.19929	3.3302e-05	9.10149e-05	0.0131286	0.766988	0.463189	0.514328	0.306791	0.270139	0.28597	0.164629	0.169966	0.189147	0.325968	0.282422	0.293896
SIPA1L3	O60292	0.568724	0.555314	0.360837	0.525927	4363.78	3.57852e-21	1.08372e-20	TRUE	16	-0.0134094	-0.993198	0.346495	0.424199	-0.207886	-17.7178	8.77401e-08	8.0217e-07	-0.194477	-12.4408	7.02627e-07	5.10156e-06	0.552037	0.535248	0.578657	0.570886	0.563167	0.572117	0.359005	0.350613	0.372894
SIRPA	P78324	0.0153513	-0.0400663	-0.116919	-0.0534483	22.3905	4.24768e-06	4.30261e-06	TRUE	16	-0.0554176	-3.43171	0.00745797	0.0162641	-0.13227	-8.84953	1.89477e-05	5.67661e-05	-0.0768527	-4.21647	0.00237252	0.00451241	-0.0227285	-0.0677851	-0.0296854	0.00188924	0.0180019	0.0261626	-0.122317	-0.0981707	-0.130269
SIRT1	Q96EB6	0.650826	0.776993	0.719023	0.657186	3792.69	9.22461e-21	2.5085e-20	TRUE	16	0.126167	9.4642	5.53973e-06	5.52677e-05	0.0681963	3.82586	0.0048981	0.00770212	-0.0579708	-2.95585	0.0164772	0.0255027	0.754855	0.780469	0.795656	0.649174	0.641876	0.661428	0.690962	0.757956	0.70815
SIRT2	Q8IXJ6	0.228251	0.154217	0.280612	0.211734	442.946	1.7666e-14	2.23069e-14	TRUE	16	-0.0740343	-5.67589	0.000300408	0.00110178	0.0523614	2.90069	0.0195358	0.0274879	0.126396	6.42742	0.000134613	0.000365858	0.163139	0.136929	0.162581	0.224103	0.23381	0.226839	0.262335	0.320572	0.258931
SIRT3	Q9NTG7	-0.0265135	-0.118165	-0.229221	0.00785355	71.6646	3.04431e-09	3.21236e-09	TRUE	16	-0.0916519	-4.32355	0.00191099	0.00511592	-0.202708	-11.248	3.08294e-06	1.24364e-05	-0.111056	-5.31714	0.000522198	0.00117842	-0.149363	-0.124822	-0.0803118	-0.0373793	0.00468897	-0.0468503	-0.217343	-0.223636	-0.246685
SIRT5	Q9NXA8	-0.137515	-0.144801	-0.215508	-0.0916104	133.26	5.27986e-11	5.79988e-11	TRUE	16	-0.0072861	-0.441191	0.669456	0.730579	-0.0779927	-4.88387	0.00116332	0.00210457	-0.0707066	-3.62757	0.00572618	0.00993505	-0.157792	-0.161108	-0.115504	-0.144314	-0.141231	-0.127001	-0.23542	-0.217457	-0.193646
SIRT6	Q8N6T7-2	-0.543572	-0.608297	-0.57682	-0.610038	5570.58	6.88245e-22	2.64724e-21	TRUE	16	-0.0647249	-3.78025	0.00432607	0.010163	-0.0332481	-2.04202	0.0748774	0.0943059	0.0314768	1.64649	0.134872	0.170553	-0.604697	-0.627771	-0.592423	-0.549295	-0.537811	-0.543609	-0.572372	-0.568829	-0.589258
SIRT7	Q9NRC8	-1.38975	-1.16339	-1.01833	-1.20887	4352.56	3.6413e-21	1.10144e-20	TRUE	16	0.226354	7.23062	4.84885e-05	0.000261924	0.371423	12.9682	1.02456e-06	5.19772e-06	0.145069	5.34362	0.0005046	0.00114384	-1.19092	-1.12148	-1.17779	-1.34722	-1.43388	-1.38814	-1.03754	-0.997333	-1.0201
SIVA1	O15304	-0.804519	-0.96936	-0.958983	-0.987828	6009.44	4.12436e-22	1.72499e-21	TRUE	16	-0.164841	-8.11391	1.94476e-05	0.000133158	-0.154464	-8.10852	3.61331e-05	9.75659e-05	0.0103771	0.468589	0.650765	0.692992	-0.947622	-0.973342	-0.987115	-0.800949	-0.817336	-0.795272	-0.969321	-0.956111	-0.951516
SIX1	Q15475	-0.00537797	-0.094488	-0.0364658	-0.106786	124.533	8.25106e-11	9.01773e-11	TRUE	16	-0.0891101	-4.2146	0.00224376	0.00585186	-0.0310878	-1.64209	0.138596	0.166718	0.0580222	3.31121	0.00936433	0.0154193	-0.107467	-0.112091	-0.0639066	0.0188362	-0.0463083	0.0113382	-0.0345418	-0.0357321	-0.0391236
SIX2	Q9NPC8	-0.84026	-1.36059	-0.573984	-1.13361	2671.52	9.82081e-20	2.12199e-19	TRUE	16	-0.520335	-18.3622	1.86185e-08	1.51572e-06	0.266275	9.5278	1.09028e-05	3.56609e-05	0.78661	24.9111	1.85046e-09	8.57655e-08	-1.31384	-1.39003	-1.37791	-0.810052	-0.839754	-0.870974	-0.536867	-0.559218	-0.625868
SIX3	O95343	-0.280376	-0.541282	-1.25883	-0.874022	1750.36	1.70206e-18	3.04035e-18	TRUE	16	-0.260906	-13.8083	2.24754e-07	7.172e-06	-0.978453	-25.9528	6.5206e-09	1.33203e-07	-0.717547	-18.6632	3.13378e-08	5.40003e-07	-0.545621	-0.564716	-0.513511	-0.295875	-0.285935	-0.25932	-1.35074	-1.20857	-1.21718
SIX4	Q9UIU6	0.461973	0.538733	0.501957	0.466632	2624.81	1.10622e-19	2.36355e-19	TRUE	16	0.0767595	5.65372	0.000309015	0.00112695	0.0399837	3.04616	0.0156156	0.0223429	-0.0367758	-2.67441	0.0259517	0.0384681	0.527401	0.53437	0.554427	0.453634	0.450532	0.481753	0.511624	0.496253	0.497993
SIX5	Q8N196	-0.270807	-0.379135	-0.530962	-0.347594	1559.45	3.70837e-18	6.32896e-18	TRUE	16	-0.108328	-7.02202	6.08958e-05	0.000314801	-0.260155	-14.1453	5.19452e-07	3.07969e-06	-0.151827	-7.74696	3.26468e-05	0.000109768	-0.387087	-0.365101	-0.385217	-0.258067	-0.284408	-0.269945	-0.535548	-0.553393	-0.503944
SKA1	Q96BD8	0.373561	0.381623	0.620797	0.325157	797.046	3.41042e-16	4.8249e-16	TRUE	16	0.00806183	0.553547	0.593336	0.662759	0.247236	19.9168	3.45592e-08	4.1451e-07	0.239174	16.3492	6.97209e-08	9.56027e-07	0.399669	0.360282	0.384917	0.378745	0.356404	0.385535	0.620211	0.615802	0.626378
SKA2	Q8WVK7	-0.669332	-0.603058	-0.398972	-0.699584	3610.44	1.28626e-20	3.36469e-20	TRUE	16	0.0662741	3.22045	0.0104451	0.0216091	0.27036	16.6694	1.42346e-07	1.15167e-06	0.204086	9.69111	5.50716e-06	2.55674e-05	-0.636037	-0.601157	-0.57198	-0.675879	-0.674491	-0.657627	-0.401271	-0.389537	-0.406107
SKA3	Q8IX90	0.754131	0.771319	0.906967	0.711098	4152.94	4.99927e-21	1.45435e-20	TRUE	16	0.0171875	1.49639	0.16868	0.230838	0.152836	11.9112	1.98227e-06	8.72855e-06	0.135648	9.43717	6.82692e-06	3.02163e-05	0.770669	0.784093	0.759194	0.755716	0.745003	0.761674	0.926233	0.890076	0.904591
SKI	P12755	-0.122391	-0.152677	-0.0934308	-0.0793698	73.0089	2.6996e-09	2.85186e-09	TRUE	16	-0.0302858	-1.94101	0.0840852	0.127903	0.0289605	1.72444	0.122314	0.148568	0.0592463	3.31864	0.00925562	0.0152768	-0.163734	-0.16028	-0.134017	-0.136305	-0.126713	-0.104156	-0.0688854	-0.10094	-0.110467
SKIL	P12757-3	-0.826463	-0.859381	-0.599043	-0.770324	930.427	1.2036e-16	1.7656e-16	TRUE	16	-0.032918	-1.18408	0.26663	0.339535	0.227421	9.39888	1.20787e-05	3.88436e-05	0.260339	10.5573	2.73901e-06	1.4711e-05	-0.889397	-0.873031	-0.815716	-0.848107	-0.850653	-0.78063	-0.58677	-0.618599	-0.591759
SKIV2L	Q15477	1.22031	1.18634	1.06417	1.19557	25442.7	2.41064e-26	5.99125e-25	TRUE	16	-0.0339744	-3.49671	0.00673015	0.0148333	-0.156146	-11.4541	2.68104e-06	1.11278e-05	-0.122172	-8.48164	1.60353e-05	6.07194e-05	1.1894	1.18194	1.18767	1.22711	1.2191	1.21472	1.0768	1.03737	1.07833
SKP1	P63208	0.999874	1.07824	0.975131	0.997393	20181.4	1.15293e-25	2.01015e-24	TRUE	16	0.0783619	7.62875	3.18046e-05	0.000190743	-0.0247431	-2.24323	0.0546326	0.0705794	-0.103105	-8.68179	1.33249e-05	5.21841e-05	1.07362	1.08204	1.07905	0.998652	0.99118	1.00979	0.973972	0.984472	0.966949
SKP2	A0A0A0MTL5	0.281484	0.186924	0.0843629	0.17679	377.754	5.13596e-14	6.32302e-14	TRUE	16	-0.0945601	-6.50787	0.000109087	0.00049576	-0.197121	-16.3432	1.66459e-07	1.29595e-06	-0.102561	-6.21464	0.000172392	0.000455183	0.213734	0.173996	0.173042	0.28518	0.280321	0.278951	0.0863605	0.0923794	0.0743487
SLAIN1	A0A0A0MSS3	-0.224656	-0.0713331	0.0984581	-0.13252	465.988	1.25715e-14	1.60031e-14	TRUE	16	0.153323	10.7825	1.86324e-06	2.58578e-05	0.323114	21.0988	2.18022e-08	3.00225e-07	0.169791	11.2351	1.64032e-06	9.84151e-06	-0.0718137	-0.0687064	-0.0734793	-0.209543	-0.240679	-0.223747	0.0963228	0.115167	0.0838849
SLAIN2	Q9P270	0.323574	0.35363	0.290206	0.314544	1436.14	6.46223e-18	1.0721e-17	TRUE	16	0.0300563	2.26009	0.0500928	0.0822731	-0.0333678	-2.65908	0.028446	0.0388358	-0.0634241	-4.62954	0.00131688	0.00266342	0.34467	0.3681	0.34812	0.311845	0.339824	0.319052	0.290709	0.287328	0.292581
SLBP	F8W8D3	-0.0548334	-0.0640831	-0.28258	-0.178964	96.3311	4.449e-10	4.77705e-10	TRUE	16	-0.00924971	-0.505177	0.62554	0.692151	-0.227746	-10.0404	7.3386e-06	2.56373e-05	-0.218496	-9.97812	4.3445e-06	2.12277e-05	-0.0865547	-0.0596537	-0.0460408	-0.0788274	-0.0239315	-0.0617413	-0.244825	-0.317438	-0.285476
SLC10A7	Q0GE19-1	-1.13711	-1.06165	-1.14139	-1.08639	5949.63	4.41255e-22	1.82778e-21	TRUE	16	0.0754575	2.98662	0.0152391	0.0296885	-0.00427779	-0.177683	0.863319	0.880349	-0.0797352	-2.86788	0.0189818	0.0289672	-1.03817	-1.04466	-1.10213	-1.15312	-1.12129	-1.13691	-1.11249	-1.16619	-1.14549
SLC11A2	A0A2R8YD71	-1.03658	-1.06852	-1.02185	-1.03781	7327.8	1.08055e-22	5.59431e-22	TRUE	16	-0.0319423	-1.42579	0.187588	0.252537	0.0147302	0.750618	0.474047	0.514127	0.0466724	1.96499	0.0817554	0.108229	-1.0613	-1.04638	-1.09789	-1.03634	-1.03578	-1.03762	-1.03043	-1.01682	-1.01831
SLC12A2	P55011	0.709405	0.770177	0.759674	0.736083	4708.96	2.14034e-21	6.98297e-21	TRUE	16	0.0607719	4.57323	0.00133129	0.00376072	0.0502685	3.97715	0.00394818	0.00634545	-0.0105034	-0.693511	0.505898	0.555725	0.771587	0.789241	0.749704	0.700544	0.722292	0.70538	0.770536	0.742551	0.765935
SLC12A4	Q9UP95-2	-0.0293222	-0.0958378	-0.528303	-0.00470063	612.106	2.01326e-15	2.69242e-15	TRUE	16	-0.0665156	-4.98641	0.000746688	0.00233798	-0.498981	-31.9736	7.71014e-10	3.86967e-08	-0.432465	-24.5541	2.09733e-09	9.2668e-08	-0.0965954	-0.106959	-0.0839587	-0.0251251	-0.0302059	-0.0326357	-0.524014	-0.548549	-0.512347
SLC12A6	Q9UHW9-6	0.00399927	-0.0549781	-0.0795038	-0.125708	297.886	2.51734e-13	2.99159e-13	TRUE	16	-0.0589774	-4.20015	0.00229234	0.00596089	-0.0835031	-5.13888	0.000842992	0.00158151	-0.0245257	-1.42226	0.189449	0.231636	-0.052471	-0.0674272	-0.0450361	-0.0078928	0.00182759	0.018063	-0.0535711	-0.0960303	-0.08891
SLC12A7	A0A0G2JNW7	-0.198546	-0.388258	-0.324307	-0.289685	269.6	4.90226e-13	5.75045e-13	TRUE	16	-0.189712	-12.3658	5.81214e-07	1.23901e-05	-0.125761	-8.39999	2.7876e-05	7.86385e-05	0.063951	3.78697	0.00449028	0.00799053	-0.374485	-0.390008	-0.400281	-0.210255	-0.200881	-0.184503	-0.328105	-0.313763	-0.331053
SLC12A9	Q9BXP2	0.0836496	0.115574	0.216498	0.105007	184.198	6.19544e-12	6.98677e-12	TRUE	16	0.0319248	2.05113	0.0704005	0.11025	0.132849	7.05531	9.85828e-05	0.00023328	0.100924	5.95851	0.000233956	0.000591122	0.113441	0.122196	0.111086	0.0935343	0.102726	0.0546884	0.245417	0.193327	0.210751
SLC15A4	Q8N697	-0.700335	-0.582041	-0.575696	-0.595606	2475.47	1.64253e-19	3.41144e-19	TRUE	16	0.118293	5.35832	0.000453134	0.00154415	0.124639	6.88601	0.000117071	0.000270903	0.00634539	0.266366	0.7961	0.825647	-0.577527	-0.546202	-0.622395	-0.693608	-0.71107	-0.696326	-0.595128	-0.559178	-0.572781
SLC16A1	P53985	0.34348	0.423794	0.370626	0.353892	481.941	1.00296e-14	1.28479e-14	TRUE	16	0.080314	3.89311	0.00388778	0.00927023	0.027146	2.07804	0.0707796	0.0896143	-0.053168	-2.41535	0.0396491	0.0563636	0.42271	0.468294	0.380379	0.354609	0.33898	0.336852	0.38659	0.357098	0.36819
SLC16A10	A0A087X138	-1.00934	-0.934085	-0.431618	-0.816256	3111.21	3.51214e-20	8.33228e-20	TRUE	16	0.0752585	3.21299	0.0105709	0.0218106	0.577726	28.2709	2.08014e-09	6.82749e-08	0.502467	24.9238	1.84224e-09	8.57655e-08	-0.935166	-0.955372	-0.911715	-0.994457	-0.992383	-1.04119	-0.428245	-0.441281	-0.425326
SLC16A3	O15427	-0.879046	-0.885663	-1.02796	-0.958484	633.152	1.60406e-15	2.16083e-15	TRUE	16	-0.00661679	-0.183391	0.858779	0.890117	-0.148909	-3.33372	0.010906	0.0160212	-0.142292	-3.54093	0.00688039	0.0117174	-0.939794	-0.862779	-0.854417	-0.822462	-0.86634	-0.948338	-1.06079	-1.08024	-0.942831
SLC16A7	O60669	-1.04971	-1.01216	-1.82092	-1.1825	754.946	4.91336e-16	6.87777e-16	TRUE	16	0.0375537	0.770768	0.464068	0.541657	-0.771206	-10.4773	1.42338e-05	4.4867e-05	-0.80876	-13.3749	8.70799e-07	6.06276e-06	-1.04662	-0.962752	-1.0271	-1.04937	-0.951169	-1.14859	-1.77038	-1.96717	-1.72519
SLC17A5	Q9NRA2-2	-0.869598	-0.721178	-0.818984	-0.712373	888.07	1.64707e-16	2.39106e-16	TRUE	16	0.14842	4.5477	0.00149815	0.00415152	0.0506143	1.26478	0.242305	0.278819	-0.0978055	-3.27002	0.00999212	0.0163411	-0.718151	-0.700167	-0.745216	-0.917179	-0.792559	-0.899056	-0.869183	-0.82841	-0.759358
SLC19A1	P41440	-0.409397	-0.352685	-0.17691	-0.372843	966.838	9.29444e-17	1.3781e-16	TRUE	16	0.0567124	2.77869	0.0213926	0.0397588	0.232487	13.4797	7.5757e-07	4.12455e-06	0.175775	7.70195	3.41578e-05	0.000114291	-0.389569	-0.315867	-0.352618	-0.403033	-0.403745	-0.421413	-0.162244	-0.164232	-0.204254
SLC19A2	A0A2R8Y5B5	-1.58864	-1.40306	-1.45107	-1.46194	4146.05	5.05566e-21	1.46827e-20	TRUE	16	0.185574	6.26383	0.000145481	0.000620004	0.137571	3.94893	0.00410914	0.00657145	-0.0480028	-1.28174	0.232704	0.278948	-1.42472	-1.35932	-1.42514	-1.60299	-1.57299	-1.58993	-1.38291	-1.48693	-1.48335
SLC1A1	P43005	-1.20661	-1.28788	-1.01356	-1.18793	5715.49	5.78669e-22	2.28965e-21	TRUE	16	-0.0812715	-3.02579	0.0143003	0.0281997	0.19305	8.47369	2.61363e-05	7.44827e-05	0.274321	10.4427	2.99565e-06	1.5737e-05	-1.32066	-1.25467	-1.28831	-1.18578	-1.20371	-1.23034	-1.02819	-1.0012	-1.01128
SLC1A3	A0A087WT87	-0.0392957	0.0439501	0.483109	0.120919	169.812	1.0627e-11	1.19038e-11	TRUE	16	0.0832458	3.09288	0.0145874	0.0286158	0.522405	40.8408	1.06599e-10	1.22715e-08	0.439159	16.2019	1.26803e-07	1.43752e-06	0.0028232	0.111576	0.0174506	-0.0282902	-0.0439229	-0.0456739	0.494024	0.484103	0.4712
SLC1A4	P43007	-0.272685	-0.387408	-0.9454	-0.562722	1295.24	1.29614e-17	2.07733e-17	TRUE	16	-0.114723	-4.90553	0.000834548	0.00256568	-0.672715	-37.7622	2.00979e-10	1.87786e-08	-0.557992	-20.6088	9.54961e-09	2.57034e-07	-0.331572	-0.421067	-0.409584	-0.265918	-0.27453	-0.277606	-0.962345	-0.949066	-0.924788
SLC1A5	Q15758	0.418585	0.538817	0.472769	0.438418	332.506	1.20674e-13	1.45941e-13	TRUE	16	0.120232	7.96468	2.25683e-05	0.0001486	0.0541848	2.83029	0.0217869	0.0304028	-0.0660472	-3.35285	0.00877152	0.0145685	0.527423	0.526933	0.562093	0.440604	0.410512	0.404638	0.478424	0.503752	0.436132
SLC20A1	Q8WUM9	-0.453741	-0.492557	-0.267494	-0.509288	1953.74	8.10948e-19	1.51152e-18	TRUE	16	-0.038816	-2.11957	0.0629995	0.100409	0.186247	10.0311	7.39001e-06	2.57604e-05	0.225063	10.2216	3.56886e-06	1.80967e-05	-0.512319	-0.46186	-0.503493	-0.448272	-0.463528	-0.449424	-0.2569	-0.245779	-0.299804
SLC20A2	Q08357	-0.700586	-0.611099	-0.549147	-0.657013	3106.47	3.54846e-20	8.41072e-20	TRUE	16	0.0894867	4.53256	0.00141116	0.00395285	0.151439	8.32207	2.98565e-05	8.31142e-05	0.0619522	3.00667	0.0151877	0.0236806	-0.585008	-0.613228	-0.635061	-0.715278	-0.701933	-0.684547	-0.54995	-0.563629	-0.533862
SLC22A23	C9J4Z0	-1.76965	-1.71546	-1.90141	-1.76417	10806.1	7.83962e-24	6.42265e-23	TRUE	16	0.0541849	1.74651	0.11458	0.166992	-0.131762	-3.50757	0.00778989	0.0117806	-0.185946	-4.67311	0.00123939	0.00252245	-1.70494	-1.69644	-1.74501	-1.75394	-1.78623	-1.76876	-1.84781	-1.89392	-1.96249
SLC22A5	O76082	-1.17285	-1.30245	-1.0724	-1.16485	3801.42	9.08262e-21	2.47606e-20	TRUE	16	-0.129606	-5.24592	0.000525873	0.00175387	0.100446	2.89341	0.019757	0.0277801	0.230052	6.26325	0.000162838	0.000432909	-1.3303	-1.27498	-1.30209	-1.16152	-1.1752	-1.18182	-1.01688	-1.14938	-1.05095
SLC23A2	Q9UGH3	-0.798404	-0.82981	-0.793128	-0.870201	1735.3	1.80419e-18	3.20892e-18	TRUE	16	-0.0314062	-1.23271	0.248831	0.320178	0.00527602	0.1855	0.857382	0.874812	0.0366822	1.07857	0.309708	0.360228	-0.817316	-0.790304	-0.881808	-0.798721	-0.788702	-0.807788	-0.815975	-0.730625	-0.832783
SLC25A1	P53007	0.245501	0.0871485	0.0383786	0.127559	14.0954	5.91059e-05	5.94741e-05	TRUE	16	-0.158353	-2.22236	0.0726507	0.113192	-0.207123	-3.44987	0.0128574	0.0186442	-0.0487699	-1.47601	0.178232	0.219348	0.00827996	0.137041	0.116125	0.197435	0.387469	0.151599	0.0489416	0.0072267	0.0589676
SLC25A10	Q9UBX3	-2.35668	-2.29049	-2.42366	-2.2125	823.422	2.73942e-16	3.90336e-16	TRUE	16	0.0661913	0.559328	0.593649	0.662965	-0.0669845	-0.468964	0.65375	0.687671	-0.133176	-1.33215	0.219241	0.26465	-2.32377	-2.18158	-2.36611	-2.4434	-2.08693	-2.53972	-2.28954	-2.65701	-2.32444
SLC25A10	B4DLN1	0.779242	0.81401	0.786019	0.872262	3514.41	1.54296e-20	3.96734e-20	TRUE	16	0.0347677	1.97079	0.0804283	0.123138	0.00677703	0.3994	0.699886	0.730678	-0.0279907	-1.8898	0.0921454	0.120563	0.807179	0.837252	0.797598	0.746639	0.810241	0.780846	0.798392	0.77562	0.784045
SLC25A11	Q02978	0.72728	0.709602	0.516116	0.750229	291.687	2.89726e-13	3.43282e-13	TRUE	16	-0.0176786	-0.271627	0.796091	0.837909	-0.211164	-2.7401	0.034916	0.046907	-0.193486	-3.21247	0.0182506	0.0280002	0.672206	0.778834	0.677765	0.71053	0.84961	0.621701	0.571375	0.388123	0.588849
SLC25A12	O75746	0.211312	0.141317	-0.0235997	0.183438	35.4849	2.62249e-07	2.68747e-07	TRUE	16	-0.0699948	-1.72198	0.132113	0.188195	-0.234911	-6.03835	0.000549873	0.00107571	-0.164917	-8.36033	1.79705e-05	6.67136e-05	0.131894	0.173891	0.118166	0.193084	0.301032	0.139819	-0.00510203	-0.0485142	-0.017183
SLC25A13	Q9UJS0-2	0.847104	0.843207	0.73796	0.85465	556.327	3.8258e-15	5.02477e-15	TRUE	16	-0.00389716	-0.0670355	0.948953	0.960378	-0.109144	-2.2385	0.0643623	0.0819611	-0.105247	-4.38009	0.00206813	0.00398777	0.782607	0.874601	0.872412	0.820564	0.961846	0.758901	0.738248	0.746478	0.729153
SLC25A14	F6SL11	-0.806168	-0.714518	-0.763088	-0.687644	256.6	6.81795e-13	7.95338e-13	TRUE	16	0.0916501	2.0378	0.0790758	0.121408	0.04308	1.05972	0.321192	0.360409	-0.0485701	-1.60449	0.143873	0.180829	-0.666503	-0.705182	-0.771868	-0.84605	-0.710113	-0.862341	-0.744987	-0.798911	-0.745367
SLC25A15	Q9Y619	-0.42202	-0.351468	-0.415917	-0.290495	63.0762	6.93087e-09	7.25287e-09	TRUE	16	0.0705512	2.14285	0.0651047	0.103176	0.00610214	0.10449	0.919874	0.931679	-0.0644491	-1.38748	0.205079	0.249097	-0.344271	-0.348861	-0.361273	-0.478174	-0.340075	-0.447809	-0.534308	-0.375304	-0.33814
SLC25A16	P16260	-0.991472	-0.976683	-1.16079	-1.02245	2101.04	4.9664e-19	9.54291e-19	TRUE	16	0.0147892	0.370995	0.719828	0.773467	-0.169321	-4.29057	0.00259575	0.00432026	-0.18411	-6.81654	8.68595e-05	0.000251552	-1.01776	-0.95617	-0.956121	-0.995284	-0.908711	-1.07042	-1.16452	-1.13643	-1.18143
SLC25A17	O43808	0.279015	0.361879	0.325657	0.39009	392.175	3.99587e-14	4.9477e-14	TRUE	16	0.0828643	3.04233	0.0168707	0.0324635	0.0466415	1.42554	0.196215	0.229825	-0.0362229	-0.962036	0.366209	0.418138	0.391994	0.393094	0.30055	0.311458	0.256441	0.269146	0.359249	0.249774	0.367947
SLC25A19	Q9HC21-2	0.0408471	0.114792	-0.0142533	0.0607953	7.61179	0.0013567	0.00135933	TRUE	16	0.0739454	1.55949	0.168796	0.230936	-0.0551004	-1.36963	0.213712	0.248545	-0.129046	-4.99067	0.000853476	0.00181603	0.0584025	0.159634	0.126341	-0.0231191	0.137689	0.00797139	-0.0363993	-0.0136189	0.00725833
SLC25A20	O43772	-0.137584	-0.231046	-0.162158	-0.0726094	7.18566	0.00176993	0.00177302	TRUE	16	-0.0934615	-0.849727	0.434158	0.512474	-0.0245743	-0.336259	0.747976	0.775348	0.0688872	0.964664	0.371884	0.423682	-0.400194	-0.125269	-0.167674	-0.210859	0.0381005	-0.239994	-0.142414	-0.186062	-0.157999
SLC25A21	Q9BQT8-2	-0.921917	-1.00745	-1.31128	-0.943675	537.849	4.80018e-15	6.26155e-15	TRUE	16	-0.0855362	-1.64842	0.141805	0.199663	-0.389359	-8.68445	2.70994e-05	7.68883e-05	-0.303823	-6.98739	8.2439e-05	0.000240569	-1.09386	-0.938509	-0.989989	-0.965556	-0.826929	-0.973267	-1.36036	-1.31707	-1.2564
SLC25A22	Q9H936	0.410632	0.52281	0.352492	0.456025	222.974	1.73908e-12	1.99804e-12	TRUE	16	0.112178	2.19712	0.072292	0.112751	-0.0581393	-1.29083	0.24062	0.277034	-0.170318	-7.64748	3.77306e-05	0.000123998	0.473992	0.538155	0.556282	0.361305	0.520668	0.349922	0.340599	0.374831	0.342047
SLC25A24	Q6NUK1	0.524756	0.353547	0.488102	0.570711	160.765	1.52742e-11	1.70301e-11	TRUE	16	-0.171209	-2.15055	0.0835344	0.127159	-0.0366543	-0.486806	0.644239	0.678979	0.134555	6.56054	0.000115641	0.000321487	0.324486	0.367426	0.368728	0.395147	0.692789	0.486332	0.452874	0.519373	0.492059
SLC25A25	Q6KCM7-2	-0.543981	-0.667863	-0.552796	-0.641502	710.822	7.36743e-16	1.0178e-15	TRUE	16	-0.123881	-3.72516	0.00546365	0.0124397	-0.00881423	-0.235897	0.819696	0.841676	0.115067	3.01094	0.0160271	0.0248917	-0.73093	-0.641723	-0.630935	-0.584965	-0.489247	-0.557732	-0.5821	-0.477628	-0.598659
SLC25A26	Q70HW3	-1.38822	-1.32498	-1.31214	-1.30741	4848.86	1.75645e-21	5.90183e-21	TRUE	16	0.0632436	2.26899	0.0493685	0.0812384	0.0760849	2.14625	0.0636107	0.0811139	0.0128414	0.392335	0.704153	0.742427	-1.32759	-1.31311	-1.33424	-1.40708	-1.34436	-1.41323	-1.24932	-1.3328	-1.3543
SLC25A3	Q00325-2	0.780741	0.820244	0.804372	0.847187	589.733	2.58569e-15	3.43838e-15	TRUE	16	0.0395034	0.6438	0.545914	0.619221	0.0236314	0.435143	0.678274	0.710936	-0.015872	-0.69585	0.505051	0.554972	0.775626	0.868331	0.816775	0.730933	0.911134	0.700156	0.788403	0.800371	0.824343
SLC25A30	Q5SVS4	-1.78038	-1.6856	-1.74046	-1.71366	4181.28	4.77497e-21	1.39498e-20	TRUE	16	0.09478	2.08315	0.0668388	0.105512	0.0399207	0.857413	0.415777	0.45663	-0.0548593	-1.52302	0.162883	0.202483	-1.71274	-1.69989	-1.64418	-1.81701	-1.68362	-1.84052	-1.75657	-1.69757	-1.76725
SLC25A32	Q9H2D1	-0.645699	-0.487335	-0.739373	-0.585652	383.723	4.6239e-14	5.70687e-14	TRUE	16	0.158364	3.175	0.016361	0.0316002	-0.0936745	-1.94465	0.0919701	0.11422	-0.252038	-6.11521	0.000276053	0.000681334	-0.552476	-0.417765	-0.491765	-0.684561	-0.548593	-0.703943	-0.681737	-0.807279	-0.729103
SLC25A33	Q9BSK2	-1.97485	-1.5931	-1.56305	-1.78558	2130.03	4.52793e-19	8.75687e-19	TRUE	16	0.381754	5.59798	0.00054519	0.00180896	0.411801	5.69296	0.000597862	0.00115776	0.030047	0.615851	0.553676	0.602194	-1.62201	-1.51944	-1.63784	-1.99487	-1.82885	-2.10083	-1.47692	-1.63633	-1.5759
SLC25A35	Q3KQZ1-3	-2.5172	-2.49293	-2.56189	-2.50687	6688.2	2.00221e-22	9.33309e-22	TRUE	16	0.0242688	0.491247	0.634977	0.700494	-0.0446926	-0.776059	0.459695	0.500398	-0.0689614	-1.20975	0.257902	0.305996	-2.47175	-2.49143	-2.51561	-2.54924	-2.45436	-2.54799	-2.54108	-2.65253	-2.49206
SLC25A36	Q96CQ1-3	-0.788995	-0.804476	-0.546364	-0.683906	844.906	2.30341e-16	3.30717e-16	TRUE	16	-0.0154811	-0.424611	0.681875	0.740615	0.242631	7.21598	9.06193e-05	0.000216677	0.258112	9.74999	5.24313e-06	2.45399e-05	-0.845961	-0.758773	-0.808692	-0.807456	-0.713695	-0.845833	-0.532087	-0.574425	-0.532579
SLC25A4	P12235	-0.752298	-0.806501	-1.074	-0.774025	783.539	3.8261e-16	5.39746e-16	TRUE	16	-0.0542029	-1.3255	0.222436	0.291553	-0.321701	-7.87783	5.42481e-05	0.000138692	-0.267498	-10.215	3.58789e-06	1.81661e-05	-0.833268	-0.769342	-0.816894	-0.781912	-0.656807	-0.818176	-1.05233	-1.10434	-1.06533
SLC25A40	Q8TBP6	-0.15374	-0.366817	-0.642613	-0.361914	177.919	7.79926e-12	8.7677e-12	TRUE	16	-0.213077	-5.00305	0.00169886	0.00462468	-0.488873	-11.8095	5.70925e-06	2.08358e-05	-0.275796	-13.303	4.00498e-07	3.35283e-06	-0.386794	-0.338078	-0.375578	-0.180213	-0.0545147	-0.226493	-0.65273	-0.654224	-0.620884
SLC25A42	Q86VD7	-1.39188	-1.66868	-1.59592	-1.4245	963.831	9.49149e-17	1.40591e-16	TRUE	16	-0.276799	-5.41098	0.000520732	0.00173841	-0.204041	-2.67051	0.0315962	0.0427863	0.0727582	1.03386	0.331512	0.383218	-1.73562	-1.67276	-1.59766	-1.38433	-1.30687	-1.48444	-1.48052	-1.7558	-1.55144
SLC25A44	E9PGQ0	-1.72471	-1.58265	-1.62825	-1.64615	2311.34	2.60944e-19	5.24068e-19	TRUE	16	0.142061	2.45154	0.0388146	0.0661127	0.0964618	1.98905	0.0813227	0.101964	-0.0455988	-0.767117	0.464079	0.515261	-1.56982	-1.69794	-1.48021	-1.74649	-1.64881	-1.77884	-1.65688	-1.54422	-1.68366
SLC25A46	Q96AG3	-0.194619	-0.412392	-0.300592	-0.255712	308.712	1.98292e-13	2.36956e-13	TRUE	16	-0.217773	-9.58088	5.00522e-06	5.20613e-05	-0.105972	-6.37777	0.000199945	0.000435481	0.111801	4.74438	0.00112301	0.00230832	-0.421522	-0.365663	-0.449992	-0.171794	-0.206821	-0.205243	-0.291672	-0.316665	-0.293438
SLC25A5	P05141	0.295651	0.439367	0.46255	0.383284	131.653	5.71965e-11	6.27566e-11	TRUE	16	0.143716	2.49493	0.0500092	0.0821619	0.166899	4.46274	0.00305714	0.00501869	0.0231824	0.592708	0.571389	0.619764	0.358755	0.528407	0.430939	0.281568	0.381295	0.22409	0.467824	0.479047	0.440778
SLC25A51	Q9H1U9	-0.85627	-0.854852	-0.874833	-0.862755	1292.29	1.31626e-17	2.10825e-17	TRUE	16	0.00141788	0.0393801	0.969499	0.976107	-0.018563	-0.59506	0.567994	0.605598	-0.0199809	-0.629349	0.545127	0.59402	-0.919708	-0.813563	-0.831285	-0.859615	-0.799335	-0.90986	-0.90131	-0.881069	-0.842121
SLC25A53	Q5H9E4	-1.55171	-1.4802	-1.80663	-1.41819	3554.13	1.43024e-20	3.70516e-20	TRUE	16	0.0715051	1.87748	0.0930914	0.139752	-0.254918	-8.27733	3.1064e-05	8.59205e-05	-0.326423	-7.59235	3.81686e-05	0.000124921	-1.56036	-1.46354	-1.41672	-1.55962	-1.54212	-1.55338	-1.81771	-1.76475	-1.83741
SLC25A6	P12236	1.32506	1.44395	1.25267	1.36678	1865.66	1.10694e-18	2.02346e-18	TRUE	16	0.118884	2.09722	0.0856582	0.130028	-0.0723869	-1.60113	0.157996	0.187859	-0.191271	-7.20914	9.2787e-05	0.000266766	1.38051	1.49883	1.45249	1.28202	1.43592	1.25724	1.2508	1.25074	1.25648
SLC26A11	Q86WA9	-1.95849	-1.80789	-1.67461	-1.82494	5441.98	8.05816e-22	3.04174e-21	TRUE	16	0.150603	4.02466	0.00298039	0.00738773	0.283874	7.26632	7.99149e-05	0.000194272	0.133271	3.03739	0.0144593	0.0226439	-1.75229	-1.85369	-1.81768	-1.94705	-1.9795	-1.94892	-1.71667	-1.60134	-1.70584
SLC26A2	P50443	-0.589947	-0.618881	-0.186101	-0.446906	769.632	4.31604e-16	6.06545e-16	TRUE	16	-0.0289342	-1.03683	0.326932	0.404131	0.403846	17.6027	9.24049e-08	8.34046e-07	0.43278	16.9154	5.21217e-08	7.76493e-07	-0.671334	-0.600487	-0.584822	-0.548082	-0.598926	-0.622832	-0.161816	-0.206179	-0.190308
SLC26A6	G3XAC1	-0.524681	-0.542393	-0.237166	-0.483231	1325.14	1.11137e-17	1.79791e-17	TRUE	16	-0.0177126	-0.801659	0.443346	0.521711	0.287515	12.3101	1.53587e-06	7.09534e-06	0.305228	14.2405	2.25472e-07	2.20064e-06	-0.517649	-0.547758	-0.561774	-0.484486	-0.549686	-0.539871	-0.204343	-0.260181	-0.246974
SLC27A1	Q6PCB7	-0.804076	-0.820922	-0.959046	-0.77232	2097.71	5.01992e-19	9.63806e-19	TRUE	16	-0.016846	-0.8109	0.438285	0.516696	-0.15497	-5.47733	0.000557611	0.00108756	-0.138124	-4.5216	0.00153221	0.00304645	-0.795506	-0.850446	-0.816814	-0.794988	-0.810522	-0.806718	-0.939029	-1.01924	-0.918864
SLC27A2	O14975	0.0734164	0.308841	0.0832453	0.218586	543.186	4.49216e-15	5.87012e-15	TRUE	16	0.235425	18.7021	1.58393e-08	1.35341e-06	0.00982889	0.692826	0.507725	0.547322	-0.225596	-14.2935	2.18495e-07	2.1535e-06	0.313834	0.294974	0.317716	0.0770199	0.0680874	0.0751418	0.105085	0.0724364	0.072214
SLC27A3	X6R3N0	-0.16424	-0.220494	-0.653805	-0.362051	1889.57	1.01583e-18	1.8688e-18	TRUE	16	-0.0562542	-3.74151	0.00459261	0.0107088	-0.489566	-29.7433	1.38164e-09	5.3121e-08	-0.433311	-23.0833	3.58284e-09	1.32771e-07	-0.207129	-0.239739	-0.214615	-0.165988	-0.172268	-0.154463	-0.650492	-0.638391	-0.672533
SLC27A4	Q6P1M0	0.619957	0.708106	0.801906	0.577681	4304.25	3.92628e-21	1.17629e-20	TRUE	16	0.0881491	6.59405	9.87149e-05	0.000459736	0.181948	13.6491	6.87089e-07	3.80493e-06	0.0937992	6.02032	0.000217166	0.000553432	0.687851	0.726639	0.709829	0.613365	0.613096	0.633411	0.822689	0.792066	0.790961
SLC29A1	Q99808	-1.33047	-1.29926	-0.599075	-1.19691	916.192	1.33525e-16	1.95264e-16	TRUE	16	0.0312061	0.999987	0.343373	0.421081	0.731392	15.519	5.21281e-07	3.08855e-06	0.700186	17.3695	6.05784e-08	8.6389e-07	-1.30786	-1.29891	-1.29101	-1.30551	-1.39317	-1.29272	-0.540962	-0.555883	-0.70038
SLC29A2	Q14542	-1.30073	-1.29285	-1.5909	-1.37047	2926.45	5.30918e-20	1.2104e-19	TRUE	16	0.00787582	0.223977	0.827764	0.865169	-0.290166	-7.58858	5.8507e-05	0.00014837	-0.298042	-8.65498	1.36568e-05	5.32418e-05	-1.33624	-1.27494	-1.26738	-1.29588	-1.24433	-1.36198	-1.57556	-1.64127	-1.55586
SLC2A1	P11166	-0.247627	-0.0105664	-0.00723419	-0.155337	49.717	3.16759e-08	3.28548e-08	TRUE	16	0.237061	6.26921	0.000435793	0.0014974	0.240393	5.45547	0.00100845	0.00185654	0.00333219	0.0612989	0.952957	0.960294	-0.0544855	-0.0532221	0.0760084	-0.285115	-0.239092	-0.218675	-0.0751581	0.0953387	-0.0418832
SLC2A12	Q8TD20	-1.49391	-1.45221	-1.09496	-1.29298	3894.42	7.71521e-21	2.13339e-20	TRUE	16	0.0416962	1.58379	0.147609	0.206206	0.398943	9.90881	8.10979e-06	2.77181e-05	0.357247	9.00687	9.93611e-06	4.09607e-05	-1.46462	-1.45061	-1.4414	-1.47399	-1.49488	-1.51285	-1.03119	-1.18589	-1.0678
SLC2A13	Q96QE2	-0.471797	-0.629373	-0.671119	-0.543856	1667.35	2.36192e-18	4.13897e-18	TRUE	16	-0.157575	-8.78111	1.02539e-05	8.37961e-05	-0.199322	-7.94212	4.20437e-05	0.000111402	-0.0417461	-1.60402	0.143976	0.180937	-0.647767	-0.612414	-0.627937	-0.456597	-0.489632	-0.469163	-0.702413	-0.69218	-0.618763
SLC2A3	P11169	-1.38611	-1.41373	-2.16257	-1.36527	5445.25	8.02556e-22	3.03054e-21	TRUE	16	-0.0276207	-0.757334	0.468162	0.545512	-0.776457	-25.198	5.2507e-09	1.15998e-07	-0.748837	-17.5032	3.89065e-08	6.22684e-07	-1.33301	-1.45957	-1.44862	-1.38899	-1.3994	-1.36994	-2.13098	-2.18856	-2.16817
SLC2A4	F5H081	-2.09783	-2.10383	-2.10515	-2.04036	9413.67	1.99038e-23	1.38763e-22	TRUE	16	-0.00600195	-0.149156	0.88471	0.910695	-0.00732271	-0.186394	0.856704	0.874293	-0.00132075	-0.0331244	0.974315	0.978574	-2.09483	-2.08223	-2.13442	-2.05045	-2.10528	-2.13775	-2.08287	-2.13876	-2.09381
SLC2A4RG	Q9NR83	-1.54136	-1.4776	-1.72935	-1.56005	2774.05	7.61695e-20	1.67842e-19	TRUE	16	0.0637604	1.61425	0.140839	0.198652	-0.187997	-3.50548	0.00800336	0.0120798	-0.251757	-5.19595	0.000612876	0.00135541	-1.4535	-1.52394	-1.45535	-1.60455	-1.46963	-1.54988	-1.6265	-1.80799	-1.75357
SLC2A8	A0A087WT42	-1.89922	-1.88435	-1.77282	-1.88572	7489.28	9.32642e-23	4.95508e-22	TRUE	16	0.0148694	0.419663	0.684545	0.742968	0.126402	3.2377	0.0116648	0.0170295	0.111533	2.55696	0.0313997	0.0457242	-1.90053	-1.83607	-1.91645	-1.90907	-1.88734	-1.90125	-1.84727	-1.73553	-1.73566
SLC30A1	Q9Y6M5	-0.91084	-0.717183	-0.846896	-0.820612	469.333	1.19824e-14	1.52719e-14	TRUE	16	0.193657	3.49087	0.010551	0.0217825	0.063944	1.14724	0.28847	0.326813	-0.129713	-2.62701	0.0310996	0.0453254	-0.805468	-0.682945	-0.663136	-0.811741	-0.995825	-0.924953	-0.934217	-0.829853	-0.776618
SLC30A4	O14863	-0.646764	-0.932077	-0.829133	-0.768499	1086.74	4.22935e-17	6.45802e-17	TRUE	16	-0.285313	-12.0629	7.18612e-07	1.42879e-05	-0.182369	-8.30868	3.02123e-05	8.39692e-05	0.102944	4.11018	0.00277162	0.00517906	-0.939231	-0.896349	-0.960651	-0.61688	-0.65923	-0.664183	-0.823098	-0.854351	-0.80995
SLC30A5	Q8TAD4	-0.559251	-0.573562	-0.681448	-0.618307	1624.98	2.80959e-18	4.86898e-18	TRUE	16	-0.0143101	-0.783322	0.453504	0.531237	-0.122196	-4.40569	0.00218291	0.00370289	-0.107886	-3.64896	0.00554131	0.00965156	-0.558427	-0.559935	-0.602323	-0.556658	-0.564961	-0.556135	-0.739963	-0.628841	-0.67554
SLC30A6	Q6NXT4	-0.259524	-0.276494	-0.407144	-0.292785	472.198	1.15029e-14	1.46776e-14	TRUE	16	-0.0169704	-0.758996	0.467215	0.544532	-0.14762	-7.60782	5.74467e-05	0.000145967	-0.13065	-4.88352	0.000928348	0.00195522	-0.23987	-0.262056	-0.327556	-0.249437	-0.263715	-0.265419	-0.370198	-0.428582	-0.422653
SLC30A7	Q8NEW0	-0.428279	-0.438928	-0.625903	-0.46077	242.964	9.81386e-13	1.1384e-12	TRUE	16	-0.0106486	-0.383096	0.710873	0.765624	-0.197623	-4.89392	0.00148938	0.00262464	-0.186975	-4.83579	0.00121266	0.00247278	-0.437584	-0.398735	-0.480465	-0.480182	-0.398683	-0.405974	-0.713384	-0.593731	-0.570593
SLC30A9	Q6PML9	-0.241581	-0.28626	-0.350689	-0.265724	90.1588	6.8554e-10	7.33422e-10	TRUE	16	-0.0446795	-1.2545	0.248213	0.319506	-0.109108	-2.98221	0.0191678	0.0270179	-0.0644286	-3.7851	0.00450302	0.00801183	-0.287537	-0.285014	-0.28623	-0.271628	-0.152534	-0.300579	-0.330347	-0.365264	-0.356456
SLC33A1	O00400	-0.0189325	0.014756	0.0232567	0.0346299	24.1226	2.7329e-06	2.77178e-06	TRUE	16	0.0336885	2.54013	0.0316396	0.0555669	0.0421892	2.67875	0.0275852	0.0377303	0.00850066	0.527428	0.610947	0.656746	0.0153999	0.0174735	0.0113946	-0.00825209	-0.033091	-0.0154545	0.0429751	0.000612169	0.0261827
SLC35A1	P78382	-0.972964	-0.811928	-1.17958	-1.05189	236.329	1.1803e-12	1.36577e-12	TRUE	16	0.161036	1.92415	0.103992	0.15364	-0.206616	-2.98198	0.0209277	0.0293027	-0.367651	-6.84278	0.000145207	0.000390656	-0.930194	-0.768883	-0.736708	-1.09128	-0.821055	-1.00655	-1.23841	-1.1133	-1.18703
SLC35A3	A0A1W2PRN3	-1.1283	-1.1068	-1.44926	-1.21261	310.087	1.92487e-13	2.30125e-13	TRUE	16	0.0214977	0.694017	0.505142	0.582013	-0.320959	-2.55285	0.042817	0.0564074	-0.342457	-2.74054	0.0341049	0.0493024	-1.09323	-1.13243	-1.09473	-1.187	-1.12208	-1.07581	-1.74898	-1.28914	-1.30964
SLC35A4	L0R6Q1	-1.29637	-1.34041	-1.35635	-1.35478	1432.61	6.57017e-18	1.08878e-17	TRUE	16	-0.0440452	-0.701168	0.505173	0.582013	-0.0599858	-1.01842	0.340497	0.380091	-0.0159407	-0.434626	0.674307	0.714383	-1.40511	-1.28683	-1.32929	-1.34325	-1.15524	-1.39061	-1.39153	-1.31979	-1.35774
SLC35B1	D6R9G9	-2.23809	-2.08965	-2.00077	-2.11477	9354.97	2.07626e-23	1.43492e-22	TRUE	16	0.148445	3.61035	0.00563102	0.0127478	0.237323	5.0042	0.000998147	0.00183954	0.0888779	1.91027	0.0891982	0.117063	-2.10499	-2.05772	-2.10623	-2.27948	-2.19466	-2.24014	-2.0538	-1.91865	-2.02985
SLC35B1	P78383	-1.58209	-1.45673	-1.33883	-1.53649	754.354	4.93936e-16	6.91323e-16	TRUE	16	0.125355	1.67152	0.138969	0.196311	0.243261	2.56682	0.0389105	0.0517156	0.117906	1.23742	0.257761	0.305864	-1.54184	-1.32374	-1.50461	-1.71399	-1.5124	-1.51987	-1.53689	-1.23912	-1.24047
SLC35B2	Q8TB61-3	-0.0813482	0.0713952	0.0775738	-0.0547781	65.9979	5.17956e-09	5.4367e-09	TRUE	16	0.152743	8.50405	1.33108e-05	9.95082e-05	0.158922	8.28368	3.08892e-05	8.55285e-05	0.00617856	0.302312	0.769445	0.801379	0.0620526	0.100857	0.0512763	-0.0559561	-0.0933648	-0.0947238	0.108581	0.0740013	0.0501389
SLC35E1	Q96K37	-0.571831	-0.491693	-0.616283	-0.594969	903.507	1.46665e-16	2.13784e-16	TRUE	16	0.0801376	3.63135	0.00544937	0.0124126	-0.0444525	-2.33706	0.0471436	0.0615193	-0.12459	-5.2058	0.000603783	0.00133701	-0.520115	-0.448277	-0.506688	-0.555894	-0.570334	-0.589265	-0.599106	-0.638703	-0.611041
SLC35E3	Q7Z769	-0.895961	-0.908063	-0.913878	-0.903451	2646.02	1.04777e-19	2.25028e-19	TRUE	16	-0.0121019	-0.443147	0.668092	0.729327	-0.0179169	-0.716905	0.493513	0.533298	-0.00581504	-0.190133	0.853523	0.877019	-0.936802	-0.853106	-0.93428	-0.883669	-0.882858	-0.921355	-0.95371	-0.884208	-0.903715
SLC35F1	Q5T1Q4	-2.1459	-2.11373	-2.15479	-2.11237	8114.99	5.42458e-23	3.19026e-22	TRUE	16	0.0321685	0.783639	0.453327	0.531219	-0.00888689	-0.216432	0.833984	0.854226	-0.0410554	-0.98194	0.35238	0.403999	-2.13294	-2.12992	-2.07834	-2.16751	-2.09546	-2.17473	-2.17045	-2.18221	-2.1117
SLC35F2	Q8IXU6	-1.54257	-1.38927	-1.45326	-1.42905	711.363	7.32987e-16	1.01295e-15	TRUE	16	0.153303	2.3812	0.0469642	0.0779144	0.0893077	1.41929	0.196271	0.229865	-0.0639951	-1.08577	0.308537	0.358947	-1.50061	-1.32976	-1.33742	-1.43142	-1.63807	-1.55822	-1.34842	-1.50755	-1.50381
SLC35F6	Q8N357	-0.8964	-0.89836	-0.724905	-0.830524	1792.24	1.45115e-18	2.61248e-18	TRUE	16	-0.00195988	-0.0769486	0.940343	0.954	0.171495	5.93129	0.0003282	0.000675276	0.173455	5.63336	0.000349035	0.000833605	-0.858437	-0.905189	-0.931453	-0.86531	-0.915438	-0.908452	-0.668636	-0.742149	-0.763931
SLC35G2	Q8TBE7	-1.3852	-1.08791	-0.793587	-1.07102	2369.67	2.20549e-19	4.47812e-19	TRUE	16	0.29729	8.52522	1.30449e-05	9.83026e-05	0.591614	16.8309	1.31879e-07	1.08906e-06	0.294324	13.7072	3.11257e-07	2.79348e-06	-1.09989	-1.08014	-1.08369	-1.30524	-1.43347	-1.4169	-0.781501	-0.811125	-0.788134
SLC37A3	H7C4Z5	-1.42065	-1.52295	-1.54246	-1.56876	6620.52	2.14457e-22	9.84577e-22	TRUE	16	-0.102301	-3.09091	0.0128692	0.025781	-0.121807	-3.3737	0.00950658	0.0141402	-0.0195065	-0.522576	0.614182	0.659509	-1.49217	-1.50839	-1.56829	-1.3815	-1.46229	-1.41817	-1.49949	-1.60098	-1.5269
SLC37A4	U3KPU7	-0.319761	-0.207367	-0.41987	-0.252391	117.572	1.20467e-10	1.31203e-10	TRUE	16	0.112395	4.81439	0.000949254	0.002853	-0.100109	-2.57099	0.0355316	0.0476617	-0.212504	-5.27884	0.000807677	0.00173105	-0.160071	-0.230119	-0.23191	-0.287401	-0.335433	-0.33645	-0.335785	-0.497422	-0.426404
SLC38A1	F8VX04	-0.0590318	-0.0782415	-0.112465	-0.0917641	7.725	0.00126629	0.00126887	TRUE	16	-0.0192096	-0.447074	0.669238	0.730418	-0.0534329	-0.816458	0.444346	0.485119	-0.0342233	-0.655441	0.534151	0.58292	-0.0609071	-0.0598052	-0.114012	0.0411717	-0.103228	-0.115039	0.0129288	-0.163862	-0.186461
SLC38A10	Q9HBR0	-0.680006	-0.594628	-0.236351	-0.525663	2623.78	1.10916e-19	2.36886e-19	TRUE	16	0.0853783	5.11143	0.000629888	0.00203259	0.443655	21.0472	2.22331e-08	3.0527e-07	0.358277	16.5368	6.32506e-08	8.92153e-07	-0.584195	-0.599243	-0.600444	-0.671011	-0.681498	-0.687509	-0.278084	-0.213561	-0.217407
SLC38A2	Q96QD8	-0.393173	-0.321203	-0.254799	-0.324321	578.815	2.93161e-15	3.8839e-15	TRUE	16	0.0719701	4.16607	0.00241139	0.00620802	0.138375	6.61433	0.000155277	0.000346542	0.0664046	2.79447	0.0213688	0.032234	-0.313876	-0.299344	-0.35039	-0.391566	-0.392861	-0.395093	-0.262842	-0.212819	-0.288735
SLC38A7	H3BN87	-1.29499	-1.22034	-1.32779	-1.24467	4199.71	4.63525e-21	1.35877e-20	TRUE	16	0.074652	2.82727	0.0197587	0.0371495	-0.0328021	-1.13908	0.287121	0.32557	-0.107454	-4.15947	0.0025783	0.00485557	-1.22121	-1.21481	-1.22498	-1.33605	-1.26442	-1.2845	-1.32258	-1.30485	-1.35593
SLC38A9	E7ESU6	-0.602384	-0.598806	-0.58688	-0.613643	1295.66	1.29331e-17	2.07406e-17	TRUE	16	0.00357814	0.121473	0.906062	0.927044	0.0155044	0.528106	0.611534	0.647879	0.0119263	0.532713	0.607433	0.65358	-0.61659	-0.565093	-0.614735	-0.562704	-0.667808	-0.57664	-0.608846	-0.564918	-0.586875
SLC39A1	Q5T4K4	-1.64688	-1.43799	-1.47302	-1.58523	3386.81	1.98047e-20	4.96511e-20	TRUE	16	0.208887	4.88217	0.000861953	0.00263583	0.173859	4.32691	0.00242923	0.00407328	-0.0350281	-0.697153	0.504178	0.554247	-1.52233	-1.35591	-1.43572	-1.63334	-1.6824	-1.62488	-1.52346	-1.39175	-1.50385
SLC39A10	Q9ULF5	-0.166811	-0.113555	0.069124	-0.0325503	28.1675	1.07813e-06	1.09712e-06	TRUE	16	0.0532562	3.84364	0.00392454	0.00934711	0.235935	7.86551	6.25731e-05	0.000157025	0.182679	6.11097	0.000240421	0.000604208	-0.100199	-0.118203	-0.122263	-0.174381	-0.165283	-0.160769	0.120923	-0.00458958	0.0910384
SLC39A11	J3QLB2	-0.326981	-0.326683	-0.392048	-0.321966	1390.55	8.03191e-18	1.31875e-17	TRUE	16	0.000298515	0.019012	0.985245	0.987825	-0.0650666	-4.06903	0.00346927	0.00563177	-0.0653651	-3.93827	0.00357608	0.00651278	-0.318833	-0.338601	-0.322613	-0.344983	-0.322994	-0.312966	-0.387642	-0.386397	-0.402105
SLC39A14	Q15043-2	-0.64591	-0.43619	-0.454797	-0.590319	1434.28	6.51881e-18	1.08096e-17	TRUE	16	0.209721	10.3286	2.67506e-06	3.31623e-05	0.191114	9.58153	1.04508e-05	3.43783e-05	-0.018607	-0.945429	0.369699	0.421611	-0.427267	-0.419038	-0.462265	-0.615739	-0.658029	-0.663963	-0.463146	-0.43541	-0.465834
SLC39A6	Q13433	-0.452765	-0.415933	-0.0329991	-0.338536	814.103	2.95749e-16	4.20367e-16	TRUE	16	0.0368315	1.92621	0.0861068	0.130556	0.419765	22.5655	1.27299e-08	2.10583e-07	0.382934	18.6763	2.22973e-08	4.27704e-07	-0.444738	-0.394548	-0.408512	-0.465491	-0.4302	-0.462603	-0.0430197	-0.0516064	-0.00437117
SLC39A7	Q92504	-0.475116	-0.355659	-0.161479	-0.362233	283.229	3.52671e-13	4.16288e-13	TRUE	16	0.119457	4.06398	0.00323344	0.00791255	0.313637	14.1536	5.17058e-07	3.07057e-06	0.19418	7.92695	2.72986e-05	9.43946e-05	-0.35787	-0.305296	-0.40381	-0.521299	-0.466339	-0.437708	-0.164022	-0.16402	-0.156393
SLC39A8	Q9C0K1-2	-1.03856	-0.948348	-1.01434	-0.980263	3354.9	2.11117e-20	5.25582e-20	TRUE	16	0.0902161	3.13361	0.0120116	0.0243258	0.0242217	1.02745	0.333808	0.373147	-0.0659943	-2.05364	0.070939	0.0952889	-0.902551	-1.00898	-0.933514	-1.03821	-1.02973	-1.04776	-1.00943	-0.985116	-1.04848
SLC3A2	F5GZS6	1.26778	1.41837	1.1837	1.26048	8056.14	5.6979e-23	3.31891e-22	TRUE	16	0.150591	10.9014	1.69855e-06	2.44247e-05	-0.0840794	-6.05455	0.000285527	0.000596135	-0.234671	-13.7934	2.95219e-07	2.68326e-06	1.44678	1.40491	1.40342	1.25617	1.27741	1.26975	1.20739	1.16209	1.1816
SLC3A2	P08195-2	-1.57997	-1.48301	-1.61201	-1.60223	6628.79	2.12656e-22	9.79353e-22	TRUE	16	0.0969612	2.69148	0.0246787	0.0450125	-0.0320377	-0.930081	0.37912	0.41976	-0.128999	-3.17754	0.0115661	0.0185658	-1.42395	-1.48252	-1.54257	-1.54926	-1.58472	-1.60594	-1.5792	-1.58787	-1.66896
SLC3A2	P08195-3	-2.03824	-1.9448	-2.0899	-2.02371	7055.19	1.39585e-22	6.92502e-22	TRUE	16	0.0934359	2.38895	0.0405563	0.0686832	-0.0516575	-1.05399	0.322205	0.361467	-0.145093	-3.05826	0.013985	0.0219776	-1.94388	-1.97263	-1.9179	-1.98915	-2.04105	-2.08452	-2.0005	-2.14073	-2.12846
SLC41A1	Q8IVJ1	-2.3109	-2.19111	-2.21907	-2.27926	1858.06	1.13782e-18	2.07734e-18	TRUE	16	0.119789	1.95252	0.0825445	0.125869	0.0918218	0.943023	0.375679	0.416397	-0.0279669	-0.349136	0.735543	0.771198	-2.20858	-2.20247	-2.16227	-2.45254	-2.242	-2.23815	-2.4079	-2.06098	-2.18835
SLC41A3	Q96GZ6-5	-1.62753	-1.6998	-1.99991	-1.60578	6241.71	3.19256e-22	1.37993e-21	TRUE	16	-0.0722651	-2.07353	0.0678901	0.106902	-0.37238	-8.91061	1.8002e-05	5.45495e-05	-0.300115	-6.4071	0.000137799	0.000373447	-1.65547	-1.68923	-1.7547	-1.61552	-1.6125	-1.65458	-1.95198	-2.08279	-1.96496
SLC43A1	O75387-2	-1.23828	-0.961558	-1.18607	-1.26514	2895.68	5.70167e-20	1.28993e-19	TRUE	16	0.276721	8.77318	1.03298e-05	8.42018e-05	0.0522136	1.9785	0.0826704	0.103528	-0.224507	-7.2319	5.54743e-05	0.000171824	-1.01169	-0.967609	-0.905372	-1.21325	-1.27489	-1.22669	-1.21059	-1.17643	-1.17117
SLC44A1	Q8WWI5-3	-0.182201	-0.212616	0.0899045	-0.0782215	72.3654	2.85868e-09	3.01868e-09	TRUE	16	-0.0304154	-1.91133	0.0881847	0.133315	0.272105	12.9408	1.04159e-06	5.25572e-06	0.302521	15.3122	1.21853e-07	1.39362e-06	-0.218306	-0.209768	-0.209775	-0.200731	-0.156477	-0.189395	0.0541989	0.0908946	0.12462
SLC44A2	Q8IWA5-3	-0.540616	-0.645793	-0.32396	-0.522601	747.043	5.27381e-16	7.3614e-16	TRUE	16	-0.105177	-4.33447	0.00188066	0.00504602	0.216657	6.93317	0.000126258	0.000289057	0.321834	10.6531	2.90679e-06	1.5353e-05	-0.670418	-0.656076	-0.610886	-0.580272	-0.507283	-0.534294	-0.388775	-0.284052	-0.299052
SLC47A1	Q96FL8	-1.4715	-1.44946	-1.26846	-1.29002	2158.53	4.1396e-19	8.06469e-19	TRUE	16	0.0220416	0.550067	0.595623	0.664668	0.203038	3.84083	0.00522584	0.00816426	0.180996	3.88853	0.00400461	0.00721028	-1.40124	-1.47154	-1.4756	-1.53897	-1.39796	-1.47757	-1.20222	-1.37281	-1.23036
SLC4A1AP	A0A087X0M4	0.497927	0.527025	0.538655	0.520043	4027.04	6.15416e-21	1.74496e-20	TRUE	16	0.0290975	2.42648	0.0381327	0.0651336	0.0407273	3.43509	0.00867438	0.0130166	0.0116298	0.897112	0.393564	0.445583	0.531072	0.53361	0.516393	0.488473	0.494295	0.511013	0.532849	0.536819	0.546296
SLC4A2	P04920	0.277607	0.332905	0.26713	0.19678	241.951	1.00908e-12	1.17e-12	TRUE	16	0.0552989	3.70645	0.00484874	0.0112351	-0.0104763	-0.588152	0.572404	0.609986	-0.0657752	-3.18383	0.0114514	0.0184044	0.318154	0.361382	0.31918	0.275586	0.285882	0.271351	0.257719	0.304357	0.239315
SLC4A4	Q9Y6R1	-0.717168	-0.798393	-1.04301	-0.701389	1254.79	1.60518e-17	2.55047e-17	TRUE	16	-0.0812244	-3.46868	0.00703442	0.0154283	-0.325843	-11.4251	2.73386e-06	1.12926e-05	-0.244619	-7.43958	4.46483e-05	0.000142475	-0.834681	-0.805619	-0.754879	-0.72634	-0.705864	-0.719301	-1.01627	-1.10457	-1.0082
SLC4A7	Q9Y6M7-13	0.141632	0.248176	0.147874	0.260878	666.474	1.13622e-15	1.54489e-15	TRUE	16	0.106544	8.00599	2.16528e-05	0.000144525	0.00624179	0.345858	0.73823	0.766398	-0.100303	-5.12232	0.000673995	0.00147324	0.252246	0.261816	0.230467	0.147851	0.141888	0.135156	0.174576	0.110035	0.159009
SLC5A3	P53794	-0.224357	-0.155011	-0.147643	-0.17553	91.2071	6.35748e-10	6.80646e-10	TRUE	16	0.0693455	2.89644	0.0180165	0.0344058	0.0767144	2.99409	0.0170477	0.0242811	0.00736888	0.273935	0.790581	0.820829	-0.163907	-0.112091	-0.189037	-0.185623	-0.238775	-0.248673	-0.107592	-0.143228	-0.192108
SLC5A6	Q9Y289	-1.25688	-1.05744	-0.61337	-1.09119	2457.82	1.7238e-19	3.57018e-19	TRUE	16	0.199438	5.98361	0.000204377	0.000810605	0.643506	21.8179	1.66735e-08	2.47291e-07	0.444068	12.9108	5.55525e-07	4.29587e-06	-1.11957	-1.00572	-1.04702	-1.24466	-1.29592	-1.23005	-0.577804	-0.598577	-0.663727
SLC6A11	P48066	-0.963546	-1.00697	-1.08812	-0.98689	2963.57	4.87621e-20	1.12059e-19	TRUE	16	-0.0434283	-1.39381	0.196742	0.262762	-0.124571	-4.85847	0.00120187	0.00216232	-0.0811426	-2.23576	0.0528848	0.0729424	-0.946367	-1.00162	-1.07294	-0.96014	-0.970313	-0.960185	-1.04503	-1.1269	-1.09242
SLC6A15	Q9H2J7	0.150276	0.212624	0.0808938	0.0904389	96.8232	4.30325e-10	4.62199e-10	TRUE	16	0.062348	3.59923	0.00572974	0.0129232	-0.0693824	-4.96545	0.00104836	0.00191943	-0.13173	-7.07237	6.57493e-05	0.000198187	0.198707	0.247781	0.191385	0.155617	0.160314	0.134898	0.0920194	0.0659174	0.0847448
SLC6A6	A0A087WY96	-1.56317	-1.45839	-1.35334	-1.43581	2969.91	4.80637e-20	1.10626e-19	TRUE	16	0.104785	2.64482	0.0266421	0.0480721	0.209831	5.25332	0.000731744	0.00138918	0.105046	2.38446	0.041589	0.0588059	-1.49817	-1.38278	-1.49422	-1.51242	-1.58132	-1.59578	-1.30671	-1.42799	-1.32533
SLC6A8	P48029	-0.843411	-0.850729	-0.878563	-0.847452	7061.27	1.38775e-22	6.89805e-22	TRUE	16	-0.00731795	-0.335266	0.745087	0.7954	-0.0351523	-1.61841	0.143634	0.172198	-0.0278343	-1.31757	0.220952	0.266467	-0.840306	-0.841589	-0.870292	-0.858052	-0.811393	-0.860787	-0.879876	-0.865792	-0.890021
SLC7A1	P30825	-0.379227	-0.422304	-0.769149	-0.501349	666.78	1.13272e-15	1.54055e-15	TRUE	16	-0.0430772	-1.82103	0.101846	0.150966	-0.389922	-15.493	2.53873e-07	1.78315e-06	-0.346844	-17.1373	4.66225e-08	7.08867e-07	-0.410136	-0.411997	-0.444781	-0.327343	-0.401736	-0.408602	-0.750865	-0.788109	-0.768472
SLC7A11	Q9UPY5	-0.517644	-0.579059	-1.28404	-0.842063	1169.9	2.57343e-17	4.00425e-17	TRUE	16	-0.0614156	-1.75581	0.117487	0.170747	-0.766391	-27.8655	2.33681e-09	7.25534e-08	-0.704976	-16.929	8.31659e-08	1.07616e-06	-0.493042	-0.601239	-0.642897	-0.508814	-0.523008	-0.52111	-1.33297	-1.28649	-1.23265
SLC7A2	A0A1W2PR06	-0.447019	-0.397572	-0.5877	-0.429839	362.303	6.79375e-14	8.30758e-14	TRUE	16	0.0494471	1.21022	0.264734	0.337454	-0.140682	-4.33982	0.00253314	0.0042283	-0.190129	-6.06022	0.000224676	0.000570884	-0.399701	-0.334222	-0.458791	-0.376048	-0.462483	-0.502525	-0.564925	-0.580548	-0.617628
SLC7A5	Q01650	-0.354441	-0.197069	-0.424236	-0.319517	122.711	9.0918e-11	9.92714e-11	TRUE	16	0.157372	4.59572	0.0020703	0.00546263	-0.0697955	-1.47036	0.185502	0.218043	-0.227168	-6.85627	0.000106303	0.000299638	-0.201362	-0.181119	-0.208725	-0.276782	-0.361288	-0.425252	-0.342512	-0.48048	-0.449717
SLC7A6	Q92536	-1.58056	-1.36778	-1.08036	-1.32534	10572.2	9.08839e-24	7.25038e-23	TRUE	16	0.212775	8.03941	2.09419e-05	0.000140871	0.500199	19.9526	3.40664e-08	4.10504e-07	0.287424	11.0175	1.928e-06	1.11462e-05	-1.38174	-1.34535	-1.37626	-1.59566	-1.57495	-1.57107	-1.05907	-1.10657	-1.07544
SLC7A6OS	Q96CW6	-0.981847	-0.766022	-0.665173	-0.793703	1619.36	2.87602e-18	4.97327e-18	TRUE	16	0.215825	7.79037	2.69273e-05	0.000168422	0.316674	11.4299	2.72505e-06	1.12742e-05	0.100849	4.12522	0.00271103	0.0050787	-0.76558	-0.73524	-0.797246	-1.03138	-0.969874	-0.944283	-0.633066	-0.684878	-0.677575
SLC8A1	P32418-2	-0.750791	-0.683992	-0.823935	-0.808588	5863.57	4.8688e-22	1.98496e-21	TRUE	16	0.0667989	3.62477	0.00550562	0.012516	-0.0731439	-3.80428	0.00505237	0.0079189	-0.139943	-6.53044	0.00011966	0.000330768	-0.66709	-0.679972	-0.704914	-0.745439	-0.749283	-0.757651	-0.801345	-0.832734	-0.837726
SLC9A1	P19634	-0.333395	-0.274899	-0.300001	-0.337848	993.664	7.73007e-17	1.15326e-16	TRUE	16	0.0584959	3.84446	0.00391958	0.00933917	0.0333937	2.14117	0.0641198	0.0817026	-0.0251021	-1.48727	0.171908	0.212399	-0.272808	-0.288527	-0.263362	-0.321407	-0.333754	-0.345023	-0.293474	-0.291291	-0.315238
SLC9A3R1	O14745	0.643286	0.79354	0.968936	0.796634	10402.9	1.01353e-23	7.89671e-23	TRUE	16	0.150255	12.4903	5.33392e-07	1.18089e-05	0.32565	27.0393	2.97753e-09	8.25326e-08	0.175396	14.9662	1.47963e-07	1.61201e-06	0.787234	0.797563	0.795824	0.629647	0.638669	0.661541	0.972149	0.966389	0.968271
SLC9A3R2	Q15599	-0.215546	-0.242773	0.139015	-0.116876	198.247	3.80173e-12	4.31509e-12	TRUE	16	-0.0272271	-1.47719	0.173649	0.23676	0.354561	20.3318	2.93114e-08	3.70527e-07	0.381788	19.9986	1.2375e-08	3.03056e-07	-0.234767	-0.222468	-0.271082	-0.194441	-0.237761	-0.214434	0.148539	0.114382	0.154124
SLC9A6	Q92581-2	-0.940839	-0.951451	-0.899242	-0.943485	2780.88	7.49143e-20	1.65386e-19	TRUE	16	-0.0106121	-0.46378	0.653788	0.716355	0.0415962	1.6311	0.140914	0.169191	0.0522083	2.04796	0.071589	0.0960497	-0.927689	-0.959679	-0.966984	-0.946111	-0.912166	-0.964239	-0.871853	-0.887725	-0.938149
SLC9A6	A0A0D9SGH0	-0.725047	-0.772235	-0.655434	-0.703506	3015.01	4.34152e-20	1.00915e-19	TRUE	16	-0.0471879	-2.15695	0.0592807	0.0952749	0.0696131	2.96846	0.0175957	0.0249928	0.116801	4.87326	0.000941378	0.00198105	-0.745314	-0.778379	-0.79301	-0.73692	-0.743268	-0.694952	-0.626982	-0.649809	-0.68951
SLC9A7	A0A087WXD1	-0.91617	-0.883351	-1.14359	-0.846603	2075.61	5.39164e-19	1.02887e-18	TRUE	16	0.0328186	1.61391	0.140914	0.198706	-0.227419	-7.81724	4.71853e-05	0.000123094	-0.260238	-8.91624	1.07737e-05	4.38651e-05	-0.876958	-0.899208	-0.873887	-0.93467	-0.914632	-0.899206	-1.18013	-1.16468	-1.08595
SLC9A8	Q9Y2E8	-1.0709	-0.886977	-0.991221	-0.990933	8654.59	3.51189e-23	2.22104e-22	TRUE	16	0.183923	8.34221	1.55513e-05	0.000112437	0.0796787	3.38183	0.00939174	0.0139855	-0.104244	-4.69407	0.00120388	0.00245598	-0.889376	-0.874219	-0.897337	-1.04362	-1.09457	-1.0745	-1.00805	-0.968041	-0.997571
SLC9B2	E9PE63	-1.45816	-1.44635	-1.69501	-1.49088	3486.09	1.62957e-20	4.16517e-20	TRUE	16	0.0118115	0.365764	0.722968	0.77603	-0.236851	-6.99814	0.000104438	0.000245016	-0.248663	-8.76697	1.23281e-05	4.88916e-05	-1.44172	-1.45693	-1.44039	-1.41061	-1.51648	-1.44738	-1.68979	-1.68406	-1.71118
SLCO4A1	E1P5H9	-1.78875	-1.7532	-1.96441	-1.86538	4957.02	1.51338e-21	5.21387e-21	TRUE	16	0.0355463	0.916727	0.38313	0.4613	-0.175659	-4.60346	0.0016758	0.00291833	-0.211205	-5.12173	0.000674515	0.00147407	-1.70116	-1.75548	-1.80296	-1.76135	-1.7669	-1.838	-1.91992	-2.00513	-1.96816
SLF1	Q9BQI6	-0.385926	-0.373087	-0.238891	-0.362598	578.719	2.9349e-15	3.88775e-15	TRUE	16	0.0128397	0.550521	0.595325	0.664407	0.147035	6.41507	0.000192047	0.000419605	0.134195	7.56451	3.92683e-05	0.00012802	-0.350088	-0.382475	-0.386698	-0.352988	-0.435796	-0.368996	-0.228606	-0.23849	-0.249578
SLF2	Q8IX21	-0.218151	-0.241562	-0.0837888	-0.204616	574.955	3.0664e-15	4.05364e-15	TRUE	16	-0.0234108	-1.65727	0.131752	0.187836	0.134362	7.96448	4.11905e-05	0.000109506	0.157773	9.07774	9.33108e-06	3.89165e-05	-0.239833	-0.245504	-0.23935	-0.204143	-0.225974	-0.224337	-0.0602162	-0.0828254	-0.108325
SLFN11	Q7Z7L1	1.03777	1.14058	0.140996	0.922127	5706.56	5.84812e-22	2.31307e-21	TRUE	16	0.102813	8.24271	1.71327e-05	0.000120829	-0.89677	-38.3237	3.43624e-10	2.55592e-08	-0.999583	-42.0173	3.59425e-11	8.39261e-09	1.15241	1.12114	1.14819	1.04881	1.04081	1.02367	0.0898774	0.144528	0.188581
SLFN5	Q08AF3	-1.11296	-1.25519	-1.07966	-1.15599	4332.48	3.75676e-21	1.13196e-20	TRUE	16	-0.142236	-4.79495	0.000973126	0.00291206	0.0332958	1.43448	0.188763	0.221649	0.175532	5.95925	0.000233745	0.000590811	-1.2521	-1.30368	-1.2098	-1.11376	-1.13825	-1.08686	-1.0698	-1.0742	-1.09498
SLIRP	Q9GZT3-2	0.415172	0.387812	0.29595	0.392621	818.617	2.84946e-16	4.05458e-16	TRUE	16	-0.0273608	-1.64077	0.135172	0.191997	-0.119222	-7.8456	4.59593e-05	0.000120358	-0.091861	-4.86405	0.000953249	0.00200318	0.358755	0.416958	0.387722	0.408736	0.432795	0.403986	0.313326	0.302024	0.272501
SLIT2	X6R3P0	0.459855	0.610672	1.12196	0.694498	1129.95	3.25228e-17	5.02021e-17	TRUE	16	0.150816	8.76757	1.03839e-05	8.42029e-05	0.662107	33.2456	6.33282e-10	3.52016e-08	0.511291	30.8062	2.91585e-10	2.66788e-08	0.607092	0.598544	0.626379	0.445852	0.436672	0.497042	1.11426	1.15225	1.09938
SLITRK5	O94991	-0.338692	-0.325715	0.0149088	-0.253455	314.602	1.74748e-13	2.09353e-13	TRUE	16	0.0129769	0.918624	0.382189	0.460327	0.353601	17.2484	1.08591e-07	9.43462e-07	0.340624	16.0565	8.13396e-08	1.06217e-06	-0.328926	-0.318298	-0.329922	-0.34011	-0.341339	-0.334627	0.060062	-0.00946112	-0.00587451
SLK	Q9H2G2-2	1.38544	1.3827	1.29833	1.35325	54185.7	1.459e-28	1.60965e-26	TRUE	16	-0.00273758	-0.28407	0.782766	0.827338	-0.0871141	-8.87049	1.86171e-05	5.60683e-05	-0.0843765	-7.68801	3.46414e-05	0.000115759	1.37992	1.38557	1.38262	1.38633	1.37766	1.39234	1.2959	1.29837	1.30072
SLMAP	Q14BN4-3	0.80434	0.911719	0.956252	0.868254	10629.2	8.76435e-24	7.04623e-23	TRUE	16	0.107378	8.55139	1.27242e-05	9.69459e-05	0.151911	12.2432	1.60215e-06	7.34249e-06	0.0445328	3.67863	0.00529529	0.00926675	0.904061	0.908367	0.922728	0.791672	0.79623	0.82512	0.960867	0.954415	0.953473
SLTM	Q9NWH9	1.20955	1.09166	1.02713	1.10049	16953.7	3.74185e-25	5.2779e-24	TRUE	16	-0.117895	-11.739	9.06449e-07	1.66349e-05	-0.182424	-15.3911	2.67441e-07	1.85825e-06	-0.0645284	-4.85798	0.000961162	0.00201653	1.089	1.10069	1.08528	1.20355	1.2124	1.21271	1.04583	1.01472	1.02083
SLU7	O95391	0.880271	0.858779	1.0996	0.909799	13220.2	2.00818e-24	2.093e-23	TRUE	16	-0.0214926	-1.60537	0.142784	0.200713	0.219327	17.9457	7.92697e-08	7.47782e-07	0.24082	16.2226	7.45063e-08	1.00531e-06	0.882353	0.849562	0.844422	0.891217	0.867062	0.882535	1.11148	1.10256	1.08476
SLX1A	Q9BQ83	-2.03349	-2.01049	-2.11426	-2.07766	31565.6	5.61637e-27	2.01624e-25	TRUE	16	0.0230013	0.682531	0.512041	0.588156	-0.0807721	-2.40404	0.0424333	0.0559517	-0.103773	-2.83367	0.0200581	0.0304389	-2.00866	-2.01212	-2.01068	-2.03059	-2.04499	-2.02489	-2.09887	-2.13604	-2.10787
SLX4	Q8IY92	0.297901	0.326397	0.256591	0.313473	1116.11	3.53383e-17	5.4418e-17	TRUE	16	0.0284962	2.20194	0.0550864	0.0893152	-0.0413102	-2.55811	0.0333172	0.0449461	-0.0698064	-3.95984	0.00346274	0.00632531	0.342962	0.315994	0.320236	0.297331	0.307359	0.289013	0.284562	0.229719	0.255492
SLX4IP	Q5VYV7	-0.391146	-0.448042	-0.424008	-0.406524	1215.55	1.98841e-17	3.12862e-17	TRUE	16	-0.056896	-3.21394	0.0105548	0.021786	-0.0328622	-1.49541	0.172578	0.203686	0.0240337	1.14384	0.28288	0.332995	-0.440847	-0.460235	-0.443044	-0.385891	-0.369545	-0.418002	-0.387799	-0.432929	-0.451297
SMAD1	Q15797	0.377233	0.325973	0.320114	0.344769	1541.42	4.01086e-18	6.8182e-18	TRUE	16	-0.0512596	-3.65128	0.00528272	0.0121018	-0.0571183	-4.08143	0.00340957	0.00554095	-0.00585869	-0.429382	0.677976	0.717682	0.330725	0.332853	0.314341	0.399962	0.370788	0.360949	0.318944	0.328052	0.313348
SMAD2	Q15796	0.177986	0.195077	0.15519	0.152552	57.4632	1.25965e-08	1.31391e-08	TRUE	16	0.0170912	0.423304	0.685748	0.744039	-0.0227955	-1.72067	0.123019	0.149371	-0.0398867	-1.01924	0.340004	0.391677	0.294705	0.150932	0.139595	0.175255	0.177596	0.181107	0.136685	0.162333	0.166554
SMAD3	P84022	-0.639125	-0.712631	-0.774321	-0.771605	4061.28	5.81222e-21	1.66185e-20	TRUE	16	-0.0735066	-3.36985	0.00822709	0.017673	-0.135196	-6.98723	0.000105599	0.000247234	-0.0616897	-2.65727	0.026683	0.0394502	-0.703039	-0.748939	-0.685915	-0.63941	-0.657675	-0.620289	-0.792059	-0.76268	-0.768224
SMAD4	K7EIU8	0.251229	0.188266	0.17201	0.158142	203.115	3.23542e-12	3.67957e-12	TRUE	16	-0.0629626	-4.16452	0.00241696	0.00621772	-0.0792191	-5.00682	0.000994843	0.00183476	-0.0162565	-0.875805	0.404431	0.456337	0.176063	0.174172	0.214564	0.26452	0.241702	0.247464	0.15304	0.199832	0.163158
SMAD5	Q99717	-0.125751	-0.145533	-0.067013	-0.127296	140.64	3.69925e-11	4.08267e-11	TRUE	16	-0.0197827	-1.36047	0.206688	0.27446	0.0587377	3.62084	0.00659383	0.0101313	0.0785204	4.50412	0.00157049	0.00311358	-0.136596	-0.139582	-0.160422	-0.135037	-0.130499	-0.111716	-0.0603728	-0.0489991	-0.0916671
SMAD9	O15198-2	-1.21294	-1.21228	-1.18792	-1.22368	4320.32	3.82873e-21	1.15007e-20	TRUE	16	0.000663466	0.0211471	0.983589	0.986547	0.0250196	0.721303	0.490945	0.530783	0.0243561	0.907583	0.388301	0.440251	-1.20633	-1.20771	-1.22279	-1.15677	-1.27322	-1.20882	-1.14759	-1.20547	-1.21071
SMAP	O00193	0.37655	0.452707	0.244327	0.405179	2717.98	8.7422e-20	1.90929e-19	TRUE	16	0.0761575	5.39732	0.000430503	0.00148366	-0.132223	-9.88401	8.26505e-06	2.81464e-05	-0.20838	-14.775	1.65024e-07	1.74814e-06	0.462934	0.43527	0.459918	0.356098	0.390334	0.383218	0.23898	0.248615	0.245386
SMAP1	Q8IYB5	0.324096	0.479983	0.416979	0.406203	1097.89	3.94832e-17	6.05304e-17	TRUE	16	0.155887	11.7013	9.31627e-07	1.68749e-05	0.0928824	5.27165	0.000715458	0.00136227	-0.0630047	-3.50106	0.00696101	0.011841	0.494556	0.477116	0.468279	0.3086	0.338621	0.325068	0.421488	0.445244	0.384204
SMAP1	Q8IYB5-3	-1.04917	-0.946742	-0.966766	-0.986611	5110.21	1.23224e-21	4.3871e-21	TRUE	16	0.102431	4.06208	0.00281714	0.00705582	0.0824071	3.40546	0.00906601	0.0135414	-0.0200241	-0.73928	0.479011	0.530132	-0.964672	-0.905662	-0.969891	-1.02451	-1.05591	-1.06709	-0.987813	-0.978713	-0.933771
SMAP2	Q8WU79	0.347362	0.367374	0.193118	0.324443	1701.28	2.0619e-18	3.64037e-18	TRUE	16	0.0200125	1.6241	0.13871	0.196026	-0.154244	-11.3451	2.88585e-06	1.17839e-05	-0.174256	-11.1409	1.75863e-06	1.03731e-05	0.364552	0.381988	0.355583	0.345738	0.342834	0.353515	0.192817	0.1748	0.211738
SMARCA1	B7ZLQ5	0.246564	0.366728	1.11889	0.648976	4365.39	3.56965e-21	1.08199e-20	TRUE	16	0.120164	6.70827	8.65917e-05	0.000412948	0.872325	59.391	5.126e-12	3.53318e-09	0.752161	45.2085	1.02076e-11	3.76917e-09	0.363711	0.340363	0.396112	0.26517	0.254194	0.220329	1.12767	1.12354	1.10546
SMARCA2	P51531	0.630198	0.490544	0.713403	0.594487	3336.32	2.19182e-20	5.43694e-20	TRUE	16	-0.139654	-8.64603	1.16351e-05	9.11325e-05	0.0832047	5.89123	0.000343546	0.000703769	0.222858	13.2696	4.09064e-07	3.40798e-06	0.508721	0.46065	0.502261	0.621795	0.617064	0.651735	0.730437	0.701232	0.708539
SMARCA4	A0A2R8Y4P4	1.57339	1.59167	1.58884	1.5464	18458.9	2.10643e-25	3.28483e-24	TRUE	16	0.0182803	1.02147	0.335152	0.412663	0.0154491	0.958822	0.365293	0.405537	-0.00283125	-0.185241	0.857243	0.880237	1.57849	1.57599	1.62053	1.55977	1.55216	1.60825	1.58797	1.60191	1.57665
SMARCA4	Q9HBD4	-2.36452	-2.39236	-2.56616	-2.4207	3671.44	1.14871e-20	3.04838e-20	TRUE	16	-0.0278441	-0.53362	0.606495	0.674689	-0.201638	-3.4177	0.00890203	0.0133234	-0.173794	-2.76174	0.0225297	0.0338322	-2.32084	-2.44514	-2.41111	-2.30319	-2.38232	-2.40804	-2.48454	-2.54737	-2.66656
SMARCA5	O60264	1.55725	1.60623	1.57609	1.5576	34083.4	3.34423e-27	1.3996e-25	TRUE	16	0.0489821	4.89676	0.000844724	0.00259311	0.0188382	1.81144	0.107059	0.131443	-0.0301439	-2.49352	0.0348081	0.0502206	1.59667	1.61544	1.60658	1.55505	1.55239	1.56431	1.57992	1.58469	1.56365
SMARCAD1	Q9H4L7-2	1.43627	1.53203	1.30177	1.42733	27268.9	1.50923e-26	4.20591e-25	TRUE	16	0.0957663	8.03799	2.09715e-05	0.000140978	-0.134494	-11.3308	2.91383e-06	1.18607e-05	-0.23026	-15.4291	1.14224e-07	1.32991e-06	1.54703	1.53918	1.5099	1.43672	1.43155	1.44052	1.31958	1.2841	1.30164
SMARCAL1	Q9NZC9	0.69978	0.636987	0.510801	0.651398	4988.44	1.45017e-21	5.02962e-21	TRUE	16	-0.0627933	-4.96341	0.00077061	0.00240125	-0.188979	-13.4875	7.54188e-07	4.11046e-06	-0.126185	-7.9249	2.73539e-05	9.45543e-05	0.649717	0.618162	0.643082	0.693882	0.693435	0.712023	0.510086	0.490273	0.532044
SMARCB1	Q12824	0.681396	0.626163	0.596599	0.632702	3907.19	7.54654e-21	2.09235e-20	TRUE	16	-0.0552332	-3.23101	0.0102696	0.0213036	-0.0847972	-5.17307	0.000807937	0.0015221	-0.029564	-2.00562	0.076615	0.102091	0.63658	0.60355	0.638359	0.703228	0.647297	0.693664	0.594623	0.607623	0.587551
SMARCC1	Q92922	1.70786	1.68542	1.60572	1.65831	51941.9	1.9415e-28	1.84157e-26	TRUE	16	-0.0224426	-1.93608	0.084753	0.128843	-0.102144	-8.78411	2.00223e-05	5.94517e-05	-0.0797015	-6.18562	0.000178385	0.000468935	1.67441	1.68103	1.70083	1.70798	1.69443	1.72118	1.61554	1.60995	1.59166
SMARCC2	Q8TAQ2	-1.36444	-1.42873	-1.31544	-1.3576	6224.4	3.25298e-22	1.40253e-21	TRUE	16	-0.0642919	-2.20342	0.0549538	0.0891254	0.0489992	1.35789	0.210987	0.245735	0.113291	3.13724	0.0123307	0.0196648	-1.40539	-1.42077	-1.46003	-1.397	-1.36617	-1.33014	-1.30638	-1.25952	-1.38042
SMARCC2	F8VXC8	1.15449	1.08062	1.16353	1.15076	15946.4	5.65948e-25	7.45394e-24	TRUE	16	-0.07387	-5.75065	0.000273251	0.00101954	0.00904336	0.695859	0.505921	0.545548	0.0829134	6.68967	9.99992e-05	0.000284192	1.08885	1.06812	1.08489	1.15269	1.13545	1.17533	1.17251	1.15492	1.16317
SMARCD1	Q96GM5	0.850965	0.768018	0.712528	0.753732	4947.68	1.53277e-21	5.26664e-21	TRUE	16	-0.0829475	-6.47009	0.000114005	0.000512476	-0.138437	-7.82081	4.70288e-05	0.000122786	-0.0554895	-3.01395	0.0150118	0.0234345	0.771067	0.751063	0.781922	0.840739	0.844466	0.86769	0.741664	0.719189	0.676731
SMARCD2	J3KMX2	1.04067	1.00286	0.947907	1.02623	17597.9	2.90855e-25	4.33064e-24	TRUE	16	-0.0378121	-3.31893	0.00892211	0.0189028	-0.0927637	-7.93545	4.23022e-05	0.000112001	-0.0549517	-3.92087	0.00367032	0.00666681	1.02035	0.993591	0.994639	1.04759	1.03585	1.03858	0.961458	0.950211	0.932052
SMARCD3	Q6STE5	0.0552787	-0.150754	0.276858	-0.00459868	179.458	7.3661e-12	8.28707e-12	TRUE	16	-0.206033	-9.636	4.77265e-06	5.03407e-05	0.221579	14.944	3.37367e-07	2.2231e-06	0.427612	21.0133	8.07458e-09	2.3183e-07	-0.144424	-0.192388	-0.115451	0.0743247	0.0294632	0.0620482	0.2754	0.27856	0.276614
SMARCE1	Q969G3-2	0.81147	0.796611	0.779108	0.743096	4179.62	4.78772e-21	1.39792e-20	TRUE	16	-0.0148589	-0.861411	0.411389	0.490018	-0.0323619	-1.93642	0.0882571	0.110005	-0.017503	-1.1181	0.293148	0.343557	0.801792	0.772266	0.815777	0.795335	0.793714	0.845363	0.778086	0.79487	0.764369
SMC1A	Q14683	2.10188	2.08839	2.0735	2.063	56342.3	1.12084e-28	1.44914e-26	TRUE	16	-0.0134817	-1.0321	0.32889	0.406066	-0.0283759	-2.42812	0.0408579	0.0540191	-0.0148943	-1.10401	0.298889	0.349677	2.08629	2.07039	2.1085	2.09457	2.09031	2.12074	2.07093	2.08496	2.06461
SMC1B	Q8NDV3-2	-1.81035	-1.81715	-1.86115	-1.84117	5212.89	1.07736e-21	3.89332e-21	TRUE	16	-0.00679882	-0.149513	0.884437	0.910595	-0.0507999	-1.63194	0.140735	0.169055	-0.0440011	-0.920455	0.3819	0.433945	-1.72261	-1.83215	-1.89668	-1.79925	-1.8273	-1.80449	-1.84532	-1.84706	-1.89107
SMC2	O95347	1.66367	1.61187	1.79524	1.63305	40349.8	1.06931e-27	6.17628e-26	TRUE	16	-0.0518006	-5.65521	0.000308425	0.00112546	0.131577	10.3508	5.82301e-06	2.11763e-05	0.183377	13.2517	4.13748e-07	3.43869e-06	1.60769	1.61626	1.61165	1.66547	1.66162	1.66391	1.77193	1.81643	1.79737
SMC3	Q9UQE7	1.70573	1.68553	1.70746	1.67476	31878.4	5.25446e-27	1.90617e-25	TRUE	16	-0.0201988	-1.61355	0.140991	0.19876	0.0017254	0.129175	0.900358	0.914061	0.0219242	1.44014	0.184475	0.22609	1.67308	1.6765	1.70701	1.70671	1.69223	1.71825	1.69227	1.73117	1.69893
SMC4	Q9NTJ3	1.81949	1.79941	1.96744	1.80506	36193	2.22893e-27	1.03861e-25	TRUE	16	-0.0200736	-1.55453	0.154387	0.214371	0.147948	11.3325	2.91055e-06	1.18538e-05	0.168022	10.4912	2.88383e-06	1.52799e-05	1.7907	1.78296	1.82458	1.82261	1.80807	1.82778	1.94913	1.99123	1.96194
SMC5	Q8IY18	0.978321	0.868606	1.11419	0.983076	6427.08	2.62004e-22	1.16963e-21	TRUE	16	-0.109715	-8.4652	1.38143e-05	0.000102458	0.135869	6.45065	0.000209594	0.00045363	0.245585	10.9513	2.62077e-06	1.42386e-05	0.889138	0.868391	0.848289	0.984972	0.9674	0.982592	1.09804	1.16476	1.07977
SMC6	Q96SB8	1.08971	1.00584	1.25307	1.10054	19860.4	1.28481e-25	2.19298e-24	TRUE	16	-0.0838689	-6.28857	0.00014125	0.000606218	0.163359	15.667	2.32452e-07	1.66897e-06	0.247228	17.2102	4.49594e-08	6.95953e-07	1.00583	0.983124	1.02857	1.09432	1.07935	1.09546	1.25926	1.25154	1.2484
SMCHD1	A6NHR9	1.57865	1.50247	1.47825	1.5475	40955.8	9.66866e-28	5.71224e-26	TRUE	16	-0.0761775	-7.62815	3.18243e-05	0.000190743	-0.100402	-8.77916	2.01064e-05	5.96671e-05	-0.0242243	-1.8184	0.103154	0.133564	1.50795	1.48999	1.50947	1.57624	1.57942	1.58029	1.47148	1.49762	1.46564
SMCR8	Q8TEV9	0.205222	0.136737	0.310696	0.208943	595.354	2.426e-15	3.23185e-15	TRUE	16	-0.0684849	-5.03242	0.000701196	0.00222451	0.105474	7.53977	6.12953e-05	0.000154381	0.173959	11.3879	1.46687e-06	9.05969e-06	0.151409	0.128778	0.130026	0.21873	0.192041	0.204896	0.325341	0.293664	0.313084
SMG1	Q96Q15	1.41058	1.39959	1.26911	1.38617	29624.7	8.62277e-27	2.7947e-25	TRUE	16	-0.0109947	-1.02351	0.332721	0.410061	-0.141474	-11.6287	2.38588e-06	1.01555e-05	-0.130479	-10.5276	2.80312e-06	1.49852e-05	1.4005	1.40516	1.3931	1.42543	1.40698	1.39935	1.28075	1.25365	1.27293
SMG5	Q9UPR3	0.315525	0.389546	0.356566	0.381887	647.736	1.37636e-15	1.86308e-15	TRUE	16	0.074021	3.33928	0.00944633	0.0198628	0.0410415	1.82107	0.106045	0.13029	-0.0329794	-1.37142	0.204954	0.248974	0.394462	0.424118	0.350058	0.347727	0.314422	0.284425	0.394503	0.321533	0.353663
SMG6	Q86US8	0.515557	0.489337	0.47286	0.459745	4453.05	3.12127e-21	9.65037e-21	TRUE	16	-0.0262199	-2.31313	0.0459262	0.0764623	-0.0426971	-3.871	0.00459137	0.00726732	-0.0164772	-1.29682	0.227697	0.273644	0.498256	0.486249	0.483507	0.51606	0.522647	0.507965	0.470422	0.472261	0.475897
SMG7	E9PD50	0.344135	0.422081	0.470327	0.388391	2364.34	2.23927e-19	4.54098e-19	TRUE	16	0.0779464	5.67094	0.000302306	0.00110747	0.126192	10.7581	4.33777e-06	1.66043e-05	0.0482454	3.28414	0.00977208	0.0160117	0.423477	0.440774	0.401994	0.35187	0.33309	0.347446	0.465077	0.476697	0.469206
SMG8	Q8ND04	0.856067	0.790355	0.792604	0.795948	9761.1	1.55821e-23	1.1442e-22	TRUE	16	-0.0657118	-5.14368	0.000603071	0.001961	-0.0634631	-5.87731	0.000349058	0.000713646	0.0022487	0.163593	0.873751	0.894958	0.792242	0.80809	0.770733	0.864528	0.858804	0.844868	0.789743	0.793734	0.794335
SMG9	Q9H0W8	0.182698	0.123212	0.0471934	0.0825801	125.249	7.9453e-11	8.68631e-11	TRUE	16	-0.0594863	-4.11843	0.00258896	0.00657994	-0.135505	-8.4474	2.67425e-05	7.60426e-05	-0.0760185	-4.43212	0.00173939	0.00341141	0.139788	0.120826	0.109022	0.177406	0.170299	0.200389	0.0357409	0.0728371	0.0330023
SMIM12	Q96EX1	-0.265775	-0.224651	-0.48773	-0.2918	176.499	8.22513e-12	9.24344e-12	TRUE	16	0.0411233	1.21706	0.260372	0.332713	-0.221955	-10.0561	7.25195e-06	2.53818e-05	-0.263078	-8.62861	1.66408e-05	6.27001e-05	-0.196236	-0.179412	-0.298307	-0.251072	-0.237129	-0.309124	-0.470502	-0.503817	-0.48887
SMIM19	Q96E16	-2.10381	-2.11765	-2.30496	-2.12943	6218.8	3.27282e-22	1.41049e-21	TRUE	16	-0.0138361	-0.263294	0.798237	0.83957	-0.201149	-4.57073	0.00175003	0.00303227	-0.187313	-3.59661	0.0060054	0.0103483	-2.13762	-2.18882	-2.0265	-2.1532	-2.03895	-2.11928	-2.29122	-2.28205	-2.34161
SMIM20	Q8N5G0-2	-1.81491	-1.79778	-1.88417	-1.73628	3177.52	3.04622e-20	7.32609e-20	TRUE	16	0.0171392	0.307042	0.766001	0.812776	-0.0692584	-1.15595	0.281094	0.31933	-0.0863976	-2.32101	0.0460611	0.0643984	-1.81584	-1.79781	-1.77968	-1.8152	-1.69454	-1.935	-1.87503	-1.8431	-1.93438
SMIM26	A0A096LPB2	-1.3137	-1.03817	-0.924075	-1.18103	2165.02	4.05652e-19	7.91477e-19	TRUE	16	0.275526	8.23278	1.72999e-05	0.000121759	0.389623	10.2555	6.25535e-06	2.25031e-05	0.114097	3.50698	0.00689735	0.0117415	-1.03371	-1.00592	-1.07489	-1.34945	-1.24725	-1.34439	-0.938493	-0.863678	-0.970054
SMN2	A0A1W2PRV5	0.572933	0.584941	0.616246	0.555804	3859.14	8.20408e-21	2.2547e-20	TRUE	16	0.0120074	1.00599	0.340629	0.418212	0.0433126	3.60841	0.00671494	0.0103021	0.0313052	2.35959	0.0432654	0.0608849	0.573378	0.594136	0.587307	0.567564	0.565325	0.585911	0.626585	0.615539	0.606614
SMNDC1	O75940	0.401233	0.460742	0.511869	0.396436	674.134	1.05218e-15	1.43478e-15	TRUE	16	0.0595087	3.21021	0.0106183	0.0218865	0.110636	5.80415	0.000379683	0.000770772	0.0511274	3.73583	0.0048528	0.00857075	0.451377	0.473457	0.457391	0.366203	0.440918	0.396577	0.523916	0.507514	0.504177
SMO	Q99835	-1.1071	-1.04941	-1.09929	-1.09711	5167.73	1.14254e-21	4.10449e-21	TRUE	16	0.0576898	2.34987	0.0432417	0.0724596	0.00781482	0.331622	0.748563	0.775879	-0.0498749	-1.7801	0.109555	0.141005	-1.02036	-1.03891	-1.08896	-1.11173	-1.09866	-1.11091	-1.11057	-1.12153	-1.06576
SMOC1	Q9H4F8	-1.15136	-1.07894	-0.934253	-1.06888	1731.42	1.83163e-18	3.25381e-18	TRUE	16	0.0724164	1.53031	0.16483	0.226514	0.217108	8.42	2.73913e-05	7.75239e-05	0.144692	2.99698	0.0167327	0.0258862	-0.965987	-1.167	-1.10384	-1.17173	-1.12755	-1.1548	-0.949164	-0.894103	-0.959493
SMPD1	P17405-3	-0.639339	-0.586037	-0.41341	-0.49257	1578.65	3.41478e-18	5.85788e-18	TRUE	16	0.0533018	3.27171	0.00962136	0.0201816	0.225929	10.2444	6.29909e-06	2.25741e-05	0.172627	7.57381	3.8897e-05	0.000126983	-0.581982	-0.579822	-0.596308	-0.640379	-0.63399	-0.643647	-0.430998	-0.368673	-0.44056
SMPD2	O60906	-0.902729	-0.905147	-1.2754	-0.980356	4553.16	2.68622e-21	8.47249e-21	TRUE	16	-0.00241797	-0.11632	0.909946	0.930097	-0.372671	-16.3142	1.68808e-07	1.31128e-06	-0.370253	-14.543	1.8872e-07	1.92234e-06	-0.926341	-0.908277	-0.880822	-0.896038	-0.914065	-0.898083	-1.28004	-1.29841	-1.24775
SMPD4	Q9NXE4-2	0.674919	0.772126	0.693798	0.685302	3750.81	9.94266e-21	2.68681e-20	TRUE	16	0.0972069	8.99346	8.43306e-06	7.31455e-05	0.0188786	1.15279	0.281766	0.320024	-0.0783283	-4.52986	0.00151447	0.00301348	0.76726	0.782887	0.766231	0.68059	0.673652	0.670516	0.728146	0.666894	0.686354
SMPDL3A	Q92484-2	-0.441063	-0.460309	-0.673999	-0.485041	1282.61	1.38465e-17	2.21348e-17	TRUE	16	-0.0192462	-1.05945	0.316927	0.39393	-0.232936	-12.5724	1.30399e-06	6.26486e-06	-0.21369	-10.9474	2.03223e-06	1.157e-05	-0.448893	-0.482609	-0.449426	-0.461736	-0.440684	-0.420768	-0.676076	-0.658486	-0.687437
SMPDL3B	Q92485	-0.689964	-0.584598	-0.479948	-0.516134	2127.2	4.56868e-19	8.83073e-19	TRUE	16	0.105366	5.80528	0.000255093	0.000965376	0.210015	12.4392	1.41647e-06	6.68409e-06	0.104649	5.51357	0.000405924	0.000949084	-0.580571	-0.605783	-0.567439	-0.700876	-0.679609	-0.689405	-0.480951	-0.468302	-0.490592
SMS	P52788	0.994208	0.920608	0.568996	0.912962	19166.1	1.63394e-25	2.66456e-24	TRUE	16	-0.0736002	-7.48861	3.68234e-05	0.000212691	-0.425212	-36.1583	2.85472e-10	2.2392e-08	-0.351612	-27.1641	8.72119e-10	5.30402e-08	0.919988	0.921626	0.920209	0.995703	0.98809	0.99883	0.558248	0.563589	0.585151
SMTN	A0A087X1R1	0.419606	0.152629	0.338585	0.291675	1903.52	9.66665e-19	1.7828e-18	TRUE	16	-0.266977	-22.0417	3.70165e-09	6.32315e-07	-0.0810208	-6.5028	0.000174792	0.000385572	0.185957	13.3458	3.89824e-07	3.29549e-06	0.149012	0.148857	0.160017	0.409358	0.420119	0.429341	0.334551	0.32978	0.351424
SMU1	Q2TAY7	0.917943	0.884683	1.11543	0.957887	12709.5	2.62046e-24	2.59511e-23	TRUE	16	-0.0332604	-2.40025	0.0398108	0.0675314	0.197485	15.8306	2.14154e-07	1.55866e-06	0.230746	15.1952	1.30058e-07	1.46479e-06	0.902507	0.891472	0.860068	0.932403	0.915666	0.90576	1.12415	1.12284	1.09929
SMUG1	Q53HV7	-0.168191	-0.329847	-0.337829	-0.24875	539.178	4.72129e-15	6.1602e-15	TRUE	16	-0.161656	-11.7278	9.13867e-07	1.66757e-05	-0.169638	-11.7738	2.16818e-06	9.39516e-06	-0.00798168	-0.497852	0.630804	0.674794	-0.327401	-0.332032	-0.330109	-0.161553	-0.177716	-0.165304	-0.326797	-0.343072	-0.343618
SMURF1	Q9HCE7-2	-1.38313	-1.34223	-1.21669	-1.36025	3671.02	1.14959e-20	3.04993e-20	TRUE	16	0.0409005	1.48242	0.172282	0.235028	0.166435	5.09671	0.000888542	0.00165495	0.125534	4.01768	0.00317732	0.00585566	-1.32971	-1.33429	-1.36268	-1.42172	-1.36195	-1.36571	-1.16581	-1.26346	-1.2208
SMURF2	Q9HAU4	-0.0466303	0.0287101	-0.00748475	0.0366557	43.4075	7.46172e-08	7.70235e-08	TRUE	16	0.0753404	5.07599	0.000660859	0.00211405	0.0391455	2.19916	0.0585464	0.0751379	-0.0361949	-2.00246	0.0770031	0.102555	0.0322476	0.0398235	0.0140593	-0.0580684	-0.0269246	-0.0548978	0.0184434	-0.0353003	-0.00559731
SMYD2	Q9NRG4	-0.0301691	0.123199	0.116997	0.0665659	59.9569	9.59703e-09	1.00226e-08	TRUE	16	0.153368	11.7699	8.86417e-07	1.64343e-05	0.147166	7.8111	4.74555e-05	0.000123712	-0.00620208	-0.322642	0.754508	0.787885	0.114259	0.127572	0.127766	-0.0196135	-0.0311662	-0.0397275	0.0978323	0.1569	0.0962587
SMYD3	Q9H7B4	0.135183	0.101054	0.133332	0.11154	135.377	4.75848e-11	5.23326e-11	TRUE	16	-0.0341287	-2.00646	0.0756738	0.117195	-0.00185102	-0.108769	0.916023	0.928324	0.0322777	1.9187	0.0880108	0.115637	0.0788149	0.110532	0.113816	0.137359	0.159331	0.108859	0.151768	0.116766	0.131462
SMYD4	Q8IYR2	0.309067	0.184768	0.14347	0.212592	509.289	6.92429e-15	8.93538e-15	TRUE	16	-0.124299	-9.5452	5.16235e-06	5.30025e-05	-0.165597	-11.4663	2.65904e-06	1.10542e-05	-0.0412979	-2.42787	0.0387248	0.0551634	0.195575	0.166057	0.192673	0.306362	0.308112	0.312728	0.159029	0.153188	0.118193
SMYD5	Q6GMV2	0.031816	0.0474017	-0.109946	0.00502424	20.3626	7.40398e-06	7.48872e-06	TRUE	16	0.0155858	1.03363	0.328214	0.405377	-0.141762	-7.96974	4.09926e-05	0.000109064	-0.157348	-8.13662	2.22505e-05	7.97394e-05	0.0276834	0.0489676	0.0655543	0.0413564	0.0379363	0.0161552	-0.118475	-0.0780068	-0.133356
SNAI2	O43623	-0.556774	-0.57937	-0.537234	-0.679421	1987.29	7.22953e-19	1.35631e-18	TRUE	16	-0.0225964	-0.837241	0.424121	0.502808	0.0195399	0.680619	0.515027	0.554384	0.0421363	1.90145	0.0904566	0.118566	-0.59083	-0.594362	-0.552919	-0.597491	-0.575635	-0.497195	-0.507535	-0.563758	-0.540409
SNAP23	O00161	0.301513	0.491428	0.451855	0.298717	187.673	5.47238e-12	6.18146e-12	TRUE	16	0.189915	6.75196	0.000204335	0.000810605	0.150342	3.74045	0.00764408	0.0115815	-0.0395726	-1.11091	0.300764	0.351209	0.489358	0.456873	0.528054	0.245665	0.313677	0.345198	0.384824	0.527782	0.44296
SNAP29	O95721	0.433254	0.409117	0.549598	0.418223	1209.82	2.0528e-17	3.22601e-17	TRUE	16	-0.0241364	-1.90948	0.0884471	0.133634	0.116344	10.2138	6.4439e-06	2.30292e-05	0.140481	9.65197	5.69081e-06	2.62784e-05	0.389406	0.419736	0.41821	0.432181	0.433016	0.434564	0.561511	0.545193	0.542091
SNAP47	A0A087X0B7	-0.016192	0.00853913	0.237939	0.0101394	97.2651	4.17702e-10	4.48781e-10	TRUE	16	0.0247312	1.4533	0.180012	0.244053	0.254131	15.2358	2.89693e-07	1.96575e-06	0.2294	12.6977	5.92112e-07	4.49471e-06	0.00154148	0.0340906	-0.0100147	0.00740669	-0.0287455	-0.0272373	0.243603	0.214485	0.255729
SNAP91	E9PDG8	-0.794843	-0.970459	-1.05158	-0.715834	1570.68	3.53328e-18	6.05111e-18	TRUE	16	-0.175616	-5.34461	0.00047779	0.00161328	-0.256732	-9.07252	1.57394e-05	4.86632e-05	-0.0811162	-2.32026	0.0461172	0.0644506	-0.904617	-1.02463	-0.982126	-0.797975	-0.829518	-0.757037	-1.00771	-1.08013	-1.06689
SNAPC1	Q16533	-0.38628	-0.382715	-0.249457	-0.455502	2653.12	1.02898e-19	2.215e-19	TRUE	16	0.00356497	0.211938	0.836865	0.872564	0.136823	9.15572	1.47012e-05	4.60174e-05	0.133258	7.10251	6.36585e-05	0.000192847	-0.372357	-0.366103	-0.409685	-0.387809	-0.386444	-0.384587	-0.238372	-0.264869	-0.245129
SNAPC2	Q13487	-0.959759	-0.92899	-0.812488	-1.00717	3684.69	1.12109e-20	2.98736e-20	TRUE	16	0.0307692	1.48241	0.172288	0.235028	0.147272	6.19172	0.000245074	0.000520718	0.116502	4.57567	0.00141997	0.00284849	-0.951537	-0.923089	-0.912344	-0.948273	-0.967304	-0.9637	-0.843321	-0.771968	-0.822173
SNAPC3	Q92966	-0.280199	-0.264907	-0.0338771	-0.307975	1550.23	3.85971e-18	6.57423e-18	TRUE	16	0.0152917	0.86395	0.40999	0.488633	0.246322	14.7276	3.78391e-07	2.41941e-06	0.23103	14.7148	1.7084e-07	1.7914e-06	-0.281278	-0.260658	-0.252785	-0.309057	-0.258948	-0.272591	-0.0368519	-0.0362073	-0.0285719
SNAPC4	Q5SXM2	0.484429	0.464442	0.596419	0.413215	2666.54	9.94531e-20	2.14665e-19	TRUE	16	-0.0199873	-1.52146	0.162381	0.223698	0.11199	8.90281	1.81199e-05	5.48583e-05	0.131977	9.12158	8.97723e-06	3.76534e-05	0.446093	0.475037	0.472194	0.471273	0.486727	0.495287	0.59015	0.61057	0.588536
SNAPC5	O75971	-1.16188	-1.07631	-1.02858	-1.18627	7253.33	1.15773e-22	5.91002e-22	TRUE	16	0.0855656	3.364	0.00830389	0.017812	0.1333	5.56465	0.00050249	0.000992313	0.0477346	1.95205	0.08346	0.110316	-1.04595	-1.09408	-1.08891	-1.18827	-1.1652	-1.13217	-1.01618	-1.02264	-1.04692
SNAPIN	O95295	-0.131768	-0.183757	-0.259111	-0.204767	425.903	2.29837e-14	2.87964e-14	TRUE	16	-0.0519886	-3.32411	0.00884871	0.0187819	-0.127343	-9.46908	1.14218e-05	3.7042e-05	-0.0753544	-4.3883	0.00185162	0.00360589	-0.162119	-0.183381	-0.20577	-0.13983	-0.126076	-0.129399	-0.260167	-0.260181	-0.256985
SNCA	P37840	-0.383335	-0.469298	-0.226998	-0.311858	781.424	3.89631e-16	5.49276e-16	TRUE	16	-0.0859635	-4.00686	0.0030615	0.00755799	0.156336	7.91368	4.31578e-05	0.000114061	0.2423	12.7352	5.77686e-07	4.42753e-06	-0.441805	-0.475312	-0.490778	-0.402417	-0.402187	-0.3454	-0.228877	-0.237956	-0.214161
SNCB	Q16143	-0.759753	-1.20425	-0.67452	-0.867711	3724.67	1.04234e-20	2.80206e-20	TRUE	16	-0.444495	-17.3168	3.11837e-08	2.0363e-06	0.0852324	2.91811	0.0190168	0.026816	0.529728	19.614	1.46291e-08	3.32418e-07	-1.1937	-1.22404	-1.195	-0.738929	-0.733578	-0.806751	-0.669163	-0.719736	-0.634662
SNCG	O76070	-0.976884	-1.17846	-1.78809	-1.09129	1000.31	7.39066e-17	1.1047e-16	TRUE	16	-0.201577	-4.65999	0.00150194	0.00415757	-0.811209	-13.0156	2.46509e-06	1.04045e-05	-0.609632	-8.73145	2.80252e-05	9.64234e-05	-1.09447	-1.26865	-1.17227	-0.932605	-1.01102	-0.987031	-1.93296	-1.75321	-1.67811
SND1	Q7KZF4	1.74847	1.72516	1.66832	1.70728	42732.8	7.25684e-28	4.63139e-26	TRUE	16	-0.0233089	-2.46187	0.0359798	0.0619889	-0.0801504	-5.50545	0.000539165	0.00105656	-0.0568415	-3.63836	0.00563215	0.00978998	1.72298	1.73388	1.71862	1.74942	1.74566	1.75032	1.64654	1.70031	1.6581
SNF8	Q96H20	0.295809	0.195695	0.090403	0.198664	349.331	8.67225e-14	1.05498e-13	TRUE	16	-0.100114	-5.41559	0.000420324	0.00145342	-0.205406	-12.3611	1.48741e-06	6.93653e-06	-0.105292	-5.83907	0.000270548	0.000669826	0.222641	0.196902	0.167541	0.325302	0.286327	0.275798	0.0735794	0.100764	0.0968661
SNIP1	Q8TAD8	0.391463	0.412546	0.341145	0.336919	629.281	1.67156e-15	2.24854e-15	TRUE	16	0.0210836	1.30948	0.222728	0.291898	-0.0503179	-4.03645	0.00363154	0.00587123	-0.0714015	-3.91691	0.00369215	0.0067041	0.413432	0.381455	0.442751	0.387063	0.391726	0.395599	0.334241	0.33148	0.357713
SNRK	Q9NRH2	-0.790008	-0.766571	-0.707514	-0.764017	2984.91	4.6457e-20	1.07238e-19	TRUE	16	0.0234375	1.04827	0.321775	0.398996	0.0824944	3.62259	0.00657688	0.0101083	0.0590569	3.10776	0.012923	0.020502	-0.763338	-0.761229	-0.775145	-0.830397	-0.760379	-0.779248	-0.717648	-0.706026	-0.698868
SNRNP200	O75643	2.19583	2.18376	2.28481	2.21285	81232	9.4635e-30	4.31118e-27	TRUE	16	-0.0120688	-1.32357	0.218194	0.287158	0.0889837	9.12864	1.50305e-05	4.68765e-05	0.101053	8.96042	1.03561e-05	4.24886e-05	2.17919	2.18522	2.18688	2.20108	2.18945	2.19697	2.29664	2.27892	2.27889
SNRNP27	Q8WVK2	0.471338	0.438872	0.407211	0.431839	635.243	1.56889e-15	2.1154e-15	TRUE	16	-0.0324657	-1.60083	0.145025	0.203172	-0.0641267	-2.67837	0.0284808	0.038873	-0.031661	-1.33409	0.216415	0.261484	0.458447	0.403448	0.454722	0.466136	0.442378	0.505499	0.452312	0.39816	0.371162
SNRNP35	Q16560	-0.0954082	-0.133689	-0.095398	-0.122734	166.261	1.22249e-11	1.36701e-11	TRUE	16	-0.0382806	-2.22911	0.0526953	0.0859332	1.02595e-05	0.000603795	0.999533	0.999683	0.0382909	2.25728	0.0510738	0.0707181	-0.113342	-0.147526	-0.140198	-0.0712883	-0.119419	-0.0955177	-0.079715	-0.109079	-0.0974001
SNRNP40	Q96DI7	0.697949	0.651961	0.694927	0.709599	2837.38	6.54059e-20	1.46212e-19	TRUE	16	-0.0459881	-2.49142	0.0347514	0.0602642	-0.00302229	-0.196184	0.849282	0.867661	0.0429658	2.36608	0.0428121	0.0603372	0.618379	0.655864	0.681639	0.714586	0.670281	0.708979	0.710505	0.679619	0.694656
SNRNP48	Q6IEG0	-0.0529404	-0.0554513	0.00136556	-0.0698916	71.3885	3.12119e-09	3.29219e-09	TRUE	16	-0.00251096	-0.14752	0.885965	0.911714	0.0543059	2.84942	0.0211497	0.0295775	0.0568169	3.39679	0.00818835	0.0136878	-0.0467423	-0.0544732	-0.0651385	-0.0341688	-0.0859912	-0.0386611	0.0164099	-0.02371	0.0113968
SNRNP70	P08621	1.16673	1.17937	1.18011	1.1678	29129.3	9.66316e-27	3.0275e-25	TRUE	16	0.0126351	1.25996	0.239288	0.309715	0.0133784	1.11439	0.296973	0.335746	0.000743311	0.0553756	0.957077	0.963977	1.18804	1.17084	1.17922	1.16657	1.16251	1.17111	1.19629	1.16138	1.18266
SNRPA	P09012	0.648614	0.655873	0.67981	0.637883	2755.41	7.97136e-20	1.75241e-19	TRUE	16	0.00725887	0.588846	0.570408	0.641655	0.0311962	1.55588	0.158006	0.187859	0.0239373	1.14297	0.283366	0.333529	0.65223	0.642518	0.672871	0.640769	0.645986	0.659088	0.655477	0.727701	0.656254
SNRPA1	P09661	0.609597	0.659062	0.631076	0.604019	2636.6	1.07328e-19	2.29887e-19	TRUE	16	0.0494654	2.84164	0.0193001	0.0364397	0.0214793	1.76277	0.115358	0.140714	-0.0279861	-1.44723	0.182534	0.223949	0.674169	0.685232	0.617784	0.611527	0.602772	0.614491	0.624676	0.620377	0.648175
SNRPB	P14678-2	0.848642	0.856569	0.840277	0.822887	1413.5	7.19263e-18	1.1868e-17	TRUE	16	0.00792738	0.222828	0.830602	0.867258	-0.00836529	-0.222105	0.830803	0.851558	-0.0162927	-0.51559	0.620614	0.665408	0.841774	0.820623	0.907312	0.797491	0.83214	0.916296	0.776848	0.866412	0.877571
SNRPB2	P08579	0.36673	0.35368	0.344572	0.345292	1197.15	2.20367e-17	3.45183e-17	TRUE	16	-0.0130505	-0.93232	0.375441	0.453521	-0.0221579	-1.58919	0.150081	0.179282	-0.00910736	-0.548288	0.59714	0.643577	0.375307	0.35032	0.335413	0.355872	0.368177	0.376142	0.325426	0.363149	0.345142
SNRPC	P09234	-0.0622126	-0.0995522	-0.0684889	-0.0906305	74.7172	2.32428e-09	2.45889e-09	TRUE	16	-0.0373397	-2.2678	0.0494643	0.0813701	-0.00627639	-0.342297	0.740809	0.76869	0.0310633	1.84636	0.0987027	0.128379	-0.0933103	-0.110941	-0.0944056	-0.0586732	-0.0896422	-0.0383222	-0.0473012	-0.0893231	-0.0688425
SNRPD1	P62314	0.304814	0.172091	0.233513	0.247284	256.742	6.79285e-13	7.92499e-13	TRUE	16	-0.132723	-5.10563	0.000945302	0.00284361	-0.0713012	-2.6156	0.03209	0.0434209	0.0614216	4.10763	0.00278204	0.00519572	0.167384	0.169315	0.179574	0.369014	0.286939	0.258488	0.228736	0.219131	0.25267
SNRPD2	P62316-2	-1.35838	-1.43038	-1.55558	-1.44305	3232.01	2.71589e-20	6.60384e-20	TRUE	16	-0.0720023	-1.46622	0.178888	0.242719	-0.197207	-6.73964	0.000136171	0.000309015	-0.125204	-2.48178	0.0360377	0.0517707	-1.31405	-1.5184	-1.45868	-1.39039	-1.34926	-1.33548	-1.53605	-1.59075	-1.53995
SNRPD2	P62316	1.22594	1.30442	1.50086	1.22659	961.004	9.68112e-17	1.43236e-16	TRUE	16	0.0784726	1.39499	0.2174	0.286331	0.274918	3.84721	0.00905447	0.01353	0.196445	2.13405	0.0853129	0.11242	1.28481	1.209	1.41944	1.19128	1.22178	1.26478	1.37377	1.65666	1.47215
SNRPD3	P62318	0.500062	0.524882	0.522433	0.502695	1345.67	1.00196e-17	1.63035e-17	TRUE	16	0.0248202	1.36459	0.205437	0.272974	0.022371	1.08035	0.311201	0.350491	-0.00244926	-0.102885	0.920427	0.933794	0.50768	0.503317	0.563649	0.493887	0.485019	0.521279	0.486616	0.565069	0.515614
SNRPE	P62304	0.538034	0.411655	0.515965	0.525468	569.36	3.27465e-15	4.3207e-15	TRUE	16	-0.126378	-2.72893	0.0345116	0.0598985	-0.0220685	-1.16389	0.27749	0.315652	0.10431	2.43221	0.0459522	0.0642548	0.459647	0.468803	0.306516	0.552197	0.559501	0.502403	0.542025	0.496047	0.509823
SNRPF	P62306	0.793466	0.846562	1.01461	0.834154	1369.02	8.92292e-18	1.4611e-17	TRUE	16	0.0530954	1.17879	0.284336	0.358857	0.221141	6.80814	0.000267035	0.00056184	0.168045	5.60491	0.000563881	0.00125754	0.837184	0.787938	0.914563	0.726539	0.79227	0.861591	0.998636	1.03984	1.00535
SNRPG	P62308	0.00610804	-0.00928676	0.0857506	-0.0139841	45.5759	5.48999e-08	5.67553e-08	TRUE	16	-0.0153948	-1.0569	0.318026	0.394963	0.0796425	5.67515	0.000441132	0.000883203	0.0950374	6.47867	0.000126934	0.000347833	0.00348868	-0.0122633	-0.0190856	0.0127609	-0.0130754	0.0186387	0.0806092	0.0938256	0.082817
SNTA1	Q13424	-0.00502261	-0.0107699	-0.109716	0.0114392	9.98417	0.000363077	0.000364416	TRUE	16	-0.0057473	-0.158268	0.878765	0.906018	-0.104693	-3.17943	0.0143679	0.0206605	-0.0989461	-2.79363	0.0234844	0.0351077	-0.0755105	-0.00216614	0.0453669	-0.0353344	0.0531901	-0.0329236	-0.0530549	-0.155517	-0.120576
SNTB1	Q13884	-0.0298404	-0.0332307	-0.225673	-0.0754313	98.8028	3.76976e-10	4.05447e-10	TRUE	16	-0.00339029	-0.19011	0.853431	0.885506	-0.195833	-13.8262	6.21164e-07	3.51902e-06	-0.192443	-10.259	3.46399e-06	1.76686e-05	-0.00620356	-0.0659465	-0.0275421	-0.0323829	-0.0425239	-0.0146145	-0.230817	-0.219241	-0.226962
SNTB2	Q13425	0.652198	0.670259	0.663096	0.729329	5099.04	1.25058e-21	4.44475e-21	TRUE	16	0.018061	1.2891	0.229423	0.299193	0.0108985	0.726515	0.487912	0.52767	-0.00716248	-0.503718	0.62684	0.671248	0.682526	0.657927	0.670323	0.673004	0.629291	0.654299	0.680831	0.649762	0.658696
SNU13	P55769	0.476966	0.491492	0.473643	0.482001	2366.27	2.22698e-19	4.5182e-19	TRUE	16	0.0145257	1.33271	0.215295	0.283957	-0.0033233	-0.272005	0.792399	0.815621	-0.017849	-1.32872	0.217398	0.262579	0.49439	0.490757	0.489328	0.471141	0.476658	0.483099	0.48435	0.478412	0.458166
SNUPN	O95149	-0.233197	-0.0918978	-0.178559	-0.231897	127.433	7.08993e-11	7.76019e-11	TRUE	16	0.141299	8.48082	1.36093e-05	0.00010152	0.0546378	1.6918	0.130932	0.158125	-0.0866609	-2.65537	0.0283394	0.0416846	-0.106067	-0.0653348	-0.104291	-0.216814	-0.237382	-0.245394	-0.211537	-0.0987427	-0.225397
SNW1	Q13573	1.06389	1.09874	1.15682	1.06704	17396.5	3.1437e-25	4.61687e-24	TRUE	16	0.0348553	3.01293	0.0146019	0.028636	0.0929337	7.55639	6.03299e-05	0.000152246	0.0580784	4.1083	0.00277929	0.00519152	1.09325	1.08735	1.11564	1.06408	1.05475	1.07284	1.14538	1.17609	1.149
SNX1	Q13596	0.837496	0.816114	0.759267	0.708678	5216.63	1.07216e-21	3.87724e-21	TRUE	16	-0.0213824	-1.82889	0.100583	0.149458	-0.0782289	-5.27641	0.000711303	0.00135511	-0.0568464	-3.58245	0.00613781	0.0105571	0.827931	0.803012	0.817398	0.83071	0.831714	0.850064	0.73606	0.785389	0.756353
SNX10	Q9Y5X0	-1.35907	-1.40426	-1.28641	-1.38696	2515.34	1.47465e-19	3.08022e-19	TRUE	16	-0.0451963	-0.93551	0.375529	0.453574	0.072657	2.54141	0.0342014	0.0460247	0.117853	2.27769	0.0508189	0.0704501	-1.40235	-1.5117	-1.29873	-1.36124	-1.34912	-1.36684	-1.28457	-1.24436	-1.33031
SNX11	Q9Y5W9-2	-0.31605	-0.429274	-0.280325	-0.426887	969.908	9.09812e-17	1.35074e-16	TRUE	16	-0.113224	-7.03666	5.99203e-05	0.000310534	0.0357247	1.48057	0.176404	0.208011	0.148948	6.26021	0.000163419	0.000434118	-0.426251	-0.42362	-0.43795	-0.332358	-0.320208	-0.295584	-0.319129	-0.23058	-0.291268
SNX12	A0A087X0R6	0.836655	0.783316	0.537529	0.752629	6481.51	2.475e-22	1.1184e-21	TRUE	16	-0.0533384	-4.31979	0.00192154	0.00514283	-0.299126	-19.2734	4.4908e-08	4.97646e-07	-0.245788	-15.8413	9.12562e-08	1.14363e-06	0.794119	0.774605	0.781225	0.847286	0.817387	0.84529	0.545594	0.51087	0.556122
SNX13	Q9Y5W8	-0.309469	-0.260688	-0.424127	-0.322107	828.021	2.63863e-16	3.76755e-16	TRUE	16	0.0487811	2.88274	0.0180476	0.0344523	-0.114658	-6.17305	0.000250188	0.000530495	-0.163439	-8.25756	1.98123e-05	7.2462e-05	-0.238454	-0.267097	-0.276512	-0.303129	-0.329048	-0.29623	-0.4025	-0.450125	-0.419755
SNX14	Q9Y5W7-2	-0.276157	-0.200456	-0.300094	-0.259244	620.098	1.84516e-15	2.47587e-15	TRUE	16	0.0757019	4.45617	0.00157538	0.00432611	-0.0239366	-1.60189	0.147248	0.176122	-0.0996386	-5.53327	0.000395915	0.000927781	-0.18596	-0.187006	-0.228401	-0.268136	-0.291129	-0.269207	-0.295055	-0.296645	-0.308583
SNX15	Q9NRS6	-0.701287	-0.678459	-0.709785	-0.664295	3742.39	1.00946e-20	2.72209e-20	TRUE	16	0.0228284	1.29466	0.227579	0.297088	-0.00849793	-0.420334	0.685132	0.717397	-0.0313264	-1.46617	0.177438	0.218527	-0.674491	-0.668219	-0.692667	-0.698452	-0.692641	-0.712769	-0.69059	-0.739898	-0.698868
SNX16	P57768-2	-0.975227	-1.01875	-1.05074	-1.0095	3283.43	2.44143e-20	6.00284e-20	TRUE	16	-0.0435248	-1.45865	0.17857	0.242352	-0.0755141	-2.72207	0.0257817	0.0354748	-0.0319893	-0.918144	0.383044	0.434958	-1.0097	-1.07804	-0.968517	-0.960871	-0.998847	-0.965964	-1.07489	-0.999	-1.07834
SNX17	Q15036	0.167338	0.333016	0.413447	0.22504	184.755	6.07242e-12	6.84952e-12	TRUE	16	0.165678	6.55482	0.000172364	0.000710555	0.24611	17.8399	8.3082e-08	7.73163e-07	0.0804313	3.32911	0.0093861	0.0154502	0.338295	0.382646	0.278107	0.182665	0.174754	0.144594	0.412959	0.416625	0.410757
SNX18	Q96RF0-2	0.292575	0.193418	0.536375	0.324979	1317.74	1.1541e-17	1.86034e-17	TRUE	16	-0.0991569	-8.27578	1.65883e-05	0.000118046	0.243799	17.7317	8.71967e-08	7.99935e-07	0.342956	23.501	3.06728e-09	1.20927e-07	0.194894	0.19368	0.191682	0.296441	0.299781	0.281504	0.5301	0.557482	0.521543
SNX19	Q92543	-0.501369	-0.413213	-0.69967	-0.498573	1053.13	5.22611e-17	7.90762e-17	TRUE	16	0.0881561	3.14042	0.012482	0.0251465	-0.198301	-7.37471	7.18738e-05	0.000177606	-0.286458	-12.8813	5.24987e-07	4.10889e-06	-0.374995	-0.437385	-0.427257	-0.520076	-0.54093	-0.4431	-0.708328	-0.68214	-0.708543
SNX2	O60749	0.930662	0.923758	1.1077	0.949802	4640.33	2.36338e-21	7.60268e-21	TRUE	16	-0.00690396	-0.603949	0.56075	0.632995	0.177042	6.92834	0.000171519	0.00037916	0.183946	7.25049	7.67362e-05	0.000226143	0.936022	0.910603	0.924648	0.919545	0.937455	0.934985	1.08734	1.17041	1.06537
SNX21	Q5JZH3	-0.65969	-0.663617	-0.836284	-0.732365	2630.65	1.08978e-19	2.33131e-19	TRUE	16	-0.00392768	-0.163426	0.873784	0.901962	-0.176594	-6.82031	0.000125251	0.00028707	-0.172667	-8.6516	1.36993e-05	5.33071e-05	-0.654167	-0.664509	-0.672176	-0.609027	-0.696009	-0.674034	-0.855143	-0.830968	-0.822741
SNX24	A8MXB7	-0.410052	-0.461251	-0.333457	-0.349631	823.192	2.74456e-16	3.90962e-16	TRUE	16	-0.0511984	-2.97205	0.0156044	0.0303317	0.0765957	4.91295	0.00112085	0.00203663	0.127794	7.07195	6.57787e-05	0.000198218	-0.442073	-0.48215	-0.45953	-0.395705	-0.422619	-0.411833	-0.328097	-0.329152	-0.343122
SNX25	Q9H3E2	-0.374517	-0.296725	-0.746084	-0.387756	773.91	4.15802e-16	5.84894e-16	TRUE	16	0.0777926	4.70136	0.0011098	0.00323308	-0.371567	-14.3038	4.75966e-07	2.87442e-06	-0.44936	-17.7132	3.51275e-08	5.83608e-07	-0.282817	-0.3048	-0.302558	-0.36374	-0.397779	-0.362033	-0.773707	-0.773151	-0.691394
SNX27	Q96L92	0.899604	0.800462	0.716498	0.80961	5529.89	7.23174e-22	2.76512e-21	TRUE	16	-0.0991419	-6.4614	0.00011517	0.000515919	-0.183106	-11.2142	3.155e-06	1.26776e-05	-0.083964	-4.37401	0.00188989	0.00367354	0.817334	0.814767	0.769285	0.913196	0.901739	0.883877	0.732402	0.6838	0.733292
SNX29	Q8TEQ0-2	0.0982094	0.0367778	0.0988584	0.0545988	28.3639	1.03371e-06	1.05234e-06	TRUE	16	-0.0614315	-3.92468	0.00346773	0.00839645	0.000648999	0.0460485	0.964383	0.970404	0.0620805	3.63013	0.00570378	0.00989952	0.0396375	0.0578148	0.0128812	0.104801	0.106756	0.0830706	0.0841994	0.0997521	0.112624
SNX3	O60493	0.352158	0.326473	0.205174	0.234129	418.277	2.59435e-14	3.24498e-14	TRUE	16	-0.0256848	-1.40351	0.193924	0.259511	-0.146984	-10.4871	5.27067e-06	1.95808e-05	-0.121299	-5.89503	0.000252681	0.000631388	0.287053	0.359547	0.33282	0.340794	0.357399	0.358281	0.200983	0.225579	0.188961
SNX30	Q5VWJ9	0.594617	0.533958	0.478566	0.549673	2314.5	2.5855e-19	5.19461e-19	TRUE	16	-0.060659	-3.05573	0.014262	0.0281423	-0.116051	-8.98197	1.6963e-05	5.17959e-05	-0.0553921	-2.62708	0.0280356	0.0412964	0.528208	0.495424	0.578241	0.608426	0.586419	0.589006	0.463332	0.480507	0.491859
SNX33	Q8WV41	0.0467251	0.00868487	-0.0567607	0.0135723	15.2406	3.84445e-05	3.87217e-05	TRUE	16	-0.0380402	-1.95433	0.0823048	0.125546	-0.103486	-6.40246	0.000194676	0.000424812	-0.0654456	-3.48764	0.00710749	0.0120624	0.0417608	-0.0195269	0.00382075	0.0589888	0.0628576	0.0183288	-0.0462281	-0.060435	-0.063619
SNX4	O95219	0.483411	0.374434	0.28035	0.422643	2343.83	2.37485e-19	4.79375e-19	TRUE	16	-0.108978	-9.26239	6.61888e-06	6.26217e-05	-0.203062	-13.0075	1.00067e-06	5.10155e-06	-0.094084	-5.58447	0.000371131	0.000878061	0.385546	0.3681	0.369655	0.483917	0.490835	0.475482	0.265258	0.311128	0.264663
SNX5	Q9Y5X3	0.981537	1.00032	1.1466	0.948618	3489.57	1.61863e-20	4.14131e-20	TRUE	16	0.0187858	0.998556	0.345508	0.423297	0.165067	7.34897	9.39998e-05	0.00022388	0.146281	5.25851	0.000772142	0.00166351	0.994859	0.963116	1.04299	0.970589	0.986461	0.987562	1.10485	1.19945	1.13551
SNX6	Q9UNH7	0.910582	0.904664	1.00921	0.896184	4445.67	3.15642e-21	9.74445e-21	TRUE	16	-0.00591792	-0.333232	0.746734	0.79683	0.0986242	5.14889	0.000850742	0.00159418	0.104542	4.29202	0.00239441	0.00454987	0.891953	0.875423	0.946616	0.914838	0.899555	0.917353	0.974272	1.05199	1.00136
SNX7	Q9UNH6-3	0.0881982	0.0824624	0.0329988	0.0331081	11.3699	0.00018631	0.000187198	TRUE	16	-0.00573584	-0.237804	0.817697	0.856726	-0.0551994	-2.45164	0.0393811	0.052294	-0.0494636	-1.7441	0.117534	0.150525	0.085506	0.0333485	0.128533	0.0610693	0.0985959	0.104929	0.00047475	0.0788893	0.0196322
SNX8	Q9Y5X2	-0.169084	-0.123546	-0.166614	-0.210444	613.442	1.98398e-15	2.6543e-15	TRUE	16	0.0455387	2.83754	0.0194297	0.0366308	0.00246987	0.168033	0.870663	0.88705	-0.0430688	-2.57675	0.0304072	0.044404	-0.100982	-0.131284	-0.138371	-0.163639	-0.186239	-0.157375	-0.158581	-0.166668	-0.174594
SNX9	Q9Y5X1	1.15095	1.02536	0.576749	1.00616	7017.23	1.44765e-22	7.15108e-22	TRUE	16	-0.125585	-7.96734	2.25081e-05	0.000148413	-0.574198	-30.3348	1.24366e-09	4.9265e-08	-0.448613	-20.1936	1.51171e-08	3.39037e-07	1.05314	1.02981	0.993136	1.15341	1.16244	1.13699	0.564463	0.61902	0.546763
SOAT1	P35610	-0.0502879	0.143755	0.17586	0.146009	129.075	6.51631e-11	7.1399e-11	TRUE	16	0.194043	9.09812	7.85102e-06	6.94202e-05	0.226148	10.4285	5.50065e-06	2.02533e-05	0.0321047	1.31851	0.221253	0.266799	0.107995	0.182565	0.140705	-0.0490645	-0.0246558	-0.0771435	0.214705	0.142671	0.170203
SOBP	A7XYQ1	-0.609909	-0.608344	-0.753491	-0.638896	1632.79	2.72023e-18	4.72282e-18	TRUE	16	0.00156439	0.0598355	0.953591	0.964071	-0.143582	-7.70047	5.26296e-05	0.000135189	-0.145147	-5.09918	0.000694979	0.00151527	-0.645392	-0.547238	-0.632403	-0.617794	-0.613148	-0.598785	-0.771559	-0.755771	-0.733143
SOD1	P00441	0.789349	0.68751	0.412091	0.605072	2246.88	3.15802e-19	6.25973e-19	TRUE	16	-0.101839	-7.06447	5.81137e-05	0.0003033	-0.377258	-18.8757	5.55791e-08	5.77097e-07	-0.275419	-13.3309	3.93522e-07	3.31661e-06	0.69256	0.704487	0.665481	0.768557	0.796592	0.802897	0.372801	0.448763	0.414708
SOD2	P04179	1.42386	1.22555	0.972078	1.32191	696.899	8.41583e-16	1.15707e-15	TRUE	16	-0.198304	-5.76369	0.00100847	0.00299293	-0.451778	-4.22808	0.00792618	0.0119686	-0.253474	-2.30765	0.0697811	0.0938921	1.1625	1.24327	1.27089	1.37382	1.43234	1.46541	0.738293	1.07041	1.10754
SOGA1	O94964-2	0.977575	0.930104	0.515943	0.857267	16312.9	4.85431e-25	6.56737e-24	TRUE	16	-0.0474711	-4.60913	0.00126482	0.00360644	-0.461632	-44.0499	5.77812e-11	9.70051e-09	-0.414161	-34.2733	1.14988e-10	1.60886e-08	0.932482	0.922292	0.93554	0.971507	0.976239	0.98498	0.51405	0.514845	0.518934
SOGA3	E9PJP2	-1.71755	-1.80618	-1.12044	-1.63751	485.451	9.55279e-15	1.22433e-14	TRUE	16	-0.0886297	-0.736923	0.488672	0.565799	0.597113	5.06591	0.00203832	0.00347702	0.685743	9.59989	1.49298e-05	5.71277e-05	-1.81579	-1.91551	-1.68725	-1.52608	-1.96459	-1.66199	-1.21975	-0.99659	-1.14497
SON	P18583-6	-2.06671	-2.16875	-2.20318	-2.17702	5925.7	4.53431e-22	1.86783e-21	TRUE	16	-0.102042	-1.97956	0.0790288	0.121377	-0.136465	-2.78949	0.0232123	0.0322267	-0.0344238	-0.74986	0.472929	0.523794	-2.1321	-2.23164	-2.14253	-2.09161	-2.13236	-1.97617	-2.23664	-2.16726	-2.20564
SON	P18583-3	-1.11245	-1.23302	-1.36538	-1.26502	4662.64	2.28807e-21	7.39956e-21	TRUE	16	-0.120576	-4.805	0.000959572	0.00287566	-0.252937	-8.18724	3.36633e-05	9.18083e-05	-0.132361	-4.25521	0.00224273	0.00428447	-1.24248	-1.24637	-1.21021	-1.10421	-1.14428	-1.08885	-1.37986	-1.31307	-1.40323
SON	P18583-5	1.64379	1.60885	1.6726	1.59172	32517.1	4.59537e-27	1.734e-25	TRUE	16	-0.0349474	-2.90505	0.0174028	0.0333694	0.0288035	2.50797	0.0360433	0.0482785	0.0637509	5.28681	0.000543163	0.00121606	1.60654	1.59737	1.62263	1.64561	1.62654	1.65923	1.67689	1.67606	1.66484
SORBS1	Q9BX66-5	0.0221756	0.013568	0.16289	0.145264	240.345	1.0549e-12	1.22244e-12	TRUE	16	-0.00860756	-0.609608	0.557156	0.629694	0.140715	7.03913	0.000100203	0.00023669	0.149322	7.22309	5.5993e-05	0.000173119	0.0216459	-0.00198151	0.0210397	0.0110974	0.0361271	0.0193023	0.191692	0.119986	0.176993
SORBS1	Q9BX66-11	-1.61273	-1.65942	-1.58168	-1.57769	7356.66	1.05224e-22	5.4724e-22	TRUE	16	-0.0466916	-1.45238	0.180261	0.244327	0.0310536	0.977391	0.356561	0.396354	0.0777452	2.42656	0.0388077	0.0552739	-1.63912	-1.65084	-1.6883	-1.65306	-1.60445	-1.58068	-1.56086	-1.61447	-1.5697
SORBS2	O94875-11	-1.84182	-1.46845	-1.97998	-1.44928	3081.52	3.74695e-20	8.83459e-20	TRUE	16	0.373373	10.4335	2.45765e-06	3.10631e-05	-0.138159	-2.73489	0.0252715	0.0348143	-0.511533	-11.453	1.39912e-06	8.72327e-06	-1.4536	-1.48958	-1.46216	-1.78407	-1.89781	-1.84358	-2.04762	-2.00516	-1.88716
SORBS3	O60504-2	0.294059	-0.0319505	-0.206839	0.0346904	236.734	1.16694e-12	1.35045e-12	TRUE	16	-0.32601	-18.4591	1.77753e-08	1.48208e-06	-0.500899	-33.4137	5.4024e-10	3.19695e-08	-0.174889	-9.02222	9.80145e-06	4.04863e-05	-0.00729544	-0.0652329	-0.023323	0.310636	0.277198	0.294344	-0.196641	-0.223985	-0.199893
SORD	Q00796	1.0302	0.966625	0.847923	0.884364	6682.05	2.01469e-22	9.37019e-22	TRUE	16	-0.0635801	-4.13178	0.00253785	0.00647233	-0.182282	-11.4224	2.73892e-06	1.1309e-05	-0.118702	-6.33122	0.000150438	0.000403261	0.952973	0.948994	0.997908	1.03299	1.0132	1.04443	0.829028	0.878616	0.836124
SORL1	Q92673	-0.297308	-0.144415	-0.221162	-0.259892	278.708	3.92683e-13	4.62356e-13	TRUE	16	0.152893	7.73317	2.85526e-05	0.000175927	0.0761459	3.25169	0.0114207	0.0167061	-0.0767469	-2.83205	0.0204862	0.0310294	-0.103217	-0.159512	-0.170516	-0.282714	-0.304486	-0.304723	-0.261875	-0.229642	-0.171969
SORT1	Q99523	-0.236034	-0.0437569	0.198225	-0.0497499	163.653	1.3575e-11	1.51568e-11	TRUE	16	0.192277	13.0814	3.58472e-07	9.45349e-06	0.434259	25.5385	4.71357e-09	1.08538e-07	0.241981	13.1538	4.40356e-07	3.60478e-06	-0.0448625	-0.0271617	-0.0592466	-0.227147	-0.234857	-0.246098	0.166319	0.215097	0.213258
SOS1	G5E9C8	0.772555	0.734052	0.705015	0.726786	6273.72	3.08415e-22	1.34362e-21	TRUE	16	-0.038503	-3.22916	0.0103001	0.0213583	-0.0675404	-4.9633	0.00105124	0.00192333	-0.0290374	-1.89439	0.0914765	0.119794	0.750807	0.724964	0.726385	0.762824	0.78079	0.774051	0.725908	0.684483	0.704653
SOS2	Q07890	-0.125244	-0.249626	-0.283173	-0.223489	400.419	3.47582e-14	4.31722e-14	TRUE	16	-0.124382	-7.17376	5.15701e-05	0.000275832	-0.157929	-7.88956	4.41277e-05	0.000116417	-0.0335466	-1.49308	0.170411	0.210839	-0.226737	-0.244923	-0.277219	-0.108645	-0.138247	-0.12884	-0.247667	-0.315517	-0.286335
SOWAHA	Q2M3V2	-0.458192	-0.481481	-0.657755	-0.457482	650.125	1.34271e-15	1.81872e-15	TRUE	16	-0.023288	-0.964557	0.3599	0.437638	-0.199562	-6.5513	0.000171145	0.000378495	-0.176274	-5.14494	0.000724055	0.00157005	-0.431015	-0.497847	-0.515579	-0.463488	-0.433891	-0.477198	-0.595562	-0.716895	-0.660808
SOWAHC	Q53LP3	0.555505	0.578435	0.0574974	0.364644	1254.62	1.60664e-17	2.55241e-17	TRUE	16	0.0229294	1.68239	0.126695	0.181779	-0.498008	-32.286	7.12822e-10	3.77942e-08	-0.520937	-30.9849	2.77248e-10	2.62512e-08	0.591312	0.58545	0.558542	0.572525	0.544677	0.549314	0.035696	0.0570206	0.0797758
SOX12	O15370	-1.33775	-1.26698	-1.12844	-1.30673	8279.84	4.73564e-23	2.8318e-22	TRUE	16	0.0707641	2.74981	0.0224285	0.0414531	0.209309	7.68478	5.34127e-05	0.000136929	0.138545	4.71532	0.00116899	0.00239236	-1.2542	-1.24802	-1.29873	-1.33067	-1.35523	-1.32735	-1.1403	-1.08521	-1.1598
SOX13	Q9UN79	-1.33123	-1.38593	-1.27624	-1.19865	1104.89	3.78265e-17	5.81025e-17	TRUE	16	-0.0547003	-1.47238	0.174915	0.237923	0.0549931	0.908461	0.392498	0.433088	0.109693	1.82467	0.105589	0.136358	-1.40991	-1.32193	-1.42597	-1.28116	-1.33124	-1.38131	-1.16699	-1.41013	-1.2516
SOX2	P48431	-1.96108	-1.9237	-1.91601	-1.97332	6954.96	1.53746e-22	7.49802e-22	TRUE	16	0.0373755	0.849006	0.417829	0.496388	0.045066	1.20115	0.263516	0.301149	0.00769052	0.181868	0.859811	0.882604	-1.951	-1.96742	-1.85269	-1.90628	-1.9972	-1.97976	-1.9144	-1.94302	-1.89062
SOX21	Q9Y651	-0.162887	-0.122334	-0.0498205	-0.187211	475.558	1.09684e-14	1.40158e-14	TRUE	16	0.0405531	2.2837	0.0481942	0.079661	0.113067	8.35596	2.89764e-05	8.11669e-05	0.0725138	3.85474	0.0040534	0.0072871	-0.0895089	-0.150196	-0.127298	-0.163079	-0.153864	-0.171719	-0.0432229	-0.0474135	-0.0588249
SOX4	Q06945	-0.434614	-0.346763	-0.436659	-0.387906	858.127	2.07484e-16	2.98896e-16	TRUE	16	0.0878515	4.365	0.00179855	0.00485896	-0.00204499	-0.0870353	0.932749	0.942787	-0.0898965	-3.85908	0.00402704	0.00724348	-0.318417	-0.36359	-0.358282	-0.431778	-0.463628	-0.408437	-0.405342	-0.476004	-0.428633
SOX5	F5H0I3	-0.178414	-0.0830292	-0.212711	-0.0584242	103.197	2.8354e-10	3.05748e-10	TRUE	16	0.0953852	6.60057	9.79758e-05	0.000456911	-0.0342968	-1.42097	0.192527	0.225787	-0.129682	-5.41336	0.000461272	0.00105698	-0.0899828	-0.0715296	-0.0875753	-0.163945	-0.17858	-0.192718	-0.186259	-0.268035	-0.18384
SOX6	P35712-4	-0.754681	-0.770942	-0.892323	-0.746896	2548.34	1.3505e-19	2.83681e-19	TRUE	16	-0.016261	-0.786867	0.451528	0.529531	-0.137642	-5.90464	0.000338323	0.000694308	-0.121381	-4.61715	0.00133986	0.00270403	-0.802572	-0.762453	-0.7478	-0.758325	-0.762567	-0.743151	-0.885092	-0.931718	-0.860159
SOX9	P48436	-1.47879	-1.05967	-1.34652	-0.971411	675.688	1.03602e-15	1.41367e-15	TRUE	16	0.419115	10.2841	3.22177e-06	3.78952e-05	0.132262	2.10229	0.0717068	0.0906661	-0.286853	-4.75178	0.00156489	0.00310367	-1.09749	-0.990707	-1.09081	-1.47339	-1.41687	-1.54609	-1.46322	-1.3569	-1.21945
SP1	P08047	0.704762	0.593234	0.436682	0.581134	1440.53	6.33048e-18	1.05159e-17	TRUE	16	-0.111528	-6.16537	0.000167616	0.000695418	-0.26808	-20.5256	2.71721e-08	3.52488e-07	-0.156552	-8.28841	1.92385e-05	7.07099e-05	0.581945	0.564921	0.632837	0.690532	0.701458	0.722297	0.424037	0.441481	0.444528
SP100	P23497	0.701336	0.25901	-0.601127	-0.0583289	1754.66	1.67411e-18	2.99302e-18	TRUE	16	-0.442326	-26.9796	6.1232e-10	2.26099e-07	-1.30246	-79.8059	4.65905e-13	3.06487e-09	-0.860137	-40.8611	2.47325e-11	6.54594e-09	0.287282	0.227428	0.262321	0.690252	0.69912	0.714636	-0.603866	-0.575211	-0.624303
SP110	G5E9C0	-0.959959	-1.09727	-1.85568	-1.21811	1198.22	2.19044e-17	3.43239e-17	TRUE	16	-0.137306	-5.38919	0.000435121	0.00149658	-0.895719	-13.0366	3.05544e-06	1.23447e-05	-0.758413	-10.9111	5.58593e-06	2.58634e-05	-1.07114	-1.07493	-1.14573	-0.959056	-0.961151	-0.95967	-2.02169	-1.81857	-1.72677
SP2	Q02086-2	-0.147844	-0.160942	-0.270041	-0.210516	528.749	5.38304e-15	6.99978e-15	TRUE	16	-0.013098	-0.82714	0.429485	0.507944	-0.122197	-6.88283	0.000117452	0.000271725	-0.109099	-6.16602	0.000182561	0.000478091	-0.155016	-0.175406	-0.152403	-0.168345	-0.147516	-0.127669	-0.271107	-0.248368	-0.290649
SP3	Q02447-4	-0.29366	-0.278954	-0.336386	-0.358406	467.778	1.22522e-14	1.56062e-14	TRUE	16	0.0147065	0.692728	0.505914	0.582672	-0.0427258	-1.66795	0.13328	0.160847	-0.0574323	-2.4665	0.0363696	0.0521677	-0.28957	-0.29376	-0.253532	-0.275444	-0.335411	-0.270126	-0.29255	-0.367173	-0.349435
SP4	Q02446	-0.684974	-0.807168	-0.679063	-0.76527	3082.37	3.73998e-20	8.82219e-20	TRUE	16	-0.122194	-6.3275	0.000134858	0.000584367	0.00591085	0.224125	0.828191	0.849134	0.128105	4.84931	0.000972582	0.00203759	-0.822096	-0.80125	-0.798159	-0.662667	-0.701933	-0.690322	-0.629215	-0.721904	-0.686069
SP9	P0CG40	-0.638434	-0.659846	-0.414286	-0.709139	2846.88	6.39478e-20	1.43387e-19	TRUE	16	-0.0214121	-1.00929	0.339127	0.416814	0.224149	10.0301	7.396e-06	2.5761e-05	0.245561	13.0161	4.8107e-07	3.82893e-06	-0.65174	-0.660021	-0.667779	-0.62336	-0.678421	-0.613522	-0.396563	-0.410159	-0.436135
SPA17	Q15506	-1.1944	-1.08565	-1.02206	-1.0646	6555.25	2.29296e-22	1.0462e-21	TRUE	16	0.108751	4.23818	0.00216682	0.00568022	0.172337	7.87158	4.48668e-05	0.000118119	0.063586	2.55629	0.0314343	0.0457681	-1.07873	-1.12135	-1.05686	-1.20337	-1.20921	-1.17062	-1.02495	-1.02409	-1.01715
SPAG1	Q07617	-0.0263073	0.0871703	-0.0220929	0.0557763	68.3609	4.12888e-09	4.34002e-09	TRUE	16	0.113478	8.60115	1.21382e-05	9.3935e-05	0.00421444	0.309196	0.764949	0.790801	-0.109263	-7.16607	5.9484e-05	0.0001819	0.0848761	0.0994007	0.0772341	-0.0220572	-0.0347915	-0.0220732	-0.0335399	-0.00805362	-0.024685
SPAG5	Q96R06	0.853881	0.970148	1.05016	0.868764	7970.93	6.12215e-23	3.51649e-22	TRUE	16	0.116267	10.3887	2.54792e-06	3.17767e-05	0.19628	11.5536	2.50818e-06	1.05544e-05	0.0800133	4.77348	0.00107893	0.00222906	0.964514	0.974687	0.971244	0.838408	0.85843	0.864806	1.06359	1.07265	1.01424
SPAG7	O75391	0.482612	0.4357	0.335187	0.351338	1596.13	3.17036e-18	5.4576e-18	TRUE	16	-0.0469115	-3.6317	0.00544637	0.0124086	-0.147424	-10.7541	4.35016e-06	1.66394e-05	-0.100513	-6.76071	9.23925e-05	0.000266011	0.428899	0.427526	0.450675	0.474949	0.474406	0.49848	0.317096	0.342204	0.346262
SPAG9	H0YBE9	-2.04419	-2.21321	-1.96909	-2.08842	2698.22	9.18356e-20	1.99766e-19	TRUE	16	-0.169018	-2.29659	0.049278	0.0811153	0.0751063	1.34264	0.215671	0.250683	0.244125	3.82549	0.00427447	0.00764333	-2.20151	-2.09381	-2.34432	-2.07111	-2.1322	-1.92927	-2.01189	-1.91772	-1.97765
SPAG9	O60271-4	-3.97968	-4.07547	-4.09977	-4.08071	1368.9	8.92813e-18	1.46172e-17	TRUE	16	-0.0957914	-0.701624	0.500606	0.577652	-0.12009	-0.793901	0.449804	0.490584	-0.0242989	-0.177161	0.863396	0.885845	-4.05803	-4.02832	-4.14007	-3.81217	-3.90239	-4.22449	-3.89584	-4.28356	-4.11991
SPAG9	O60271	1.53183	1.48811	1.38847	1.48295	50966.8	2.20669e-28	1.98348e-26	TRUE	16	-0.043724	-4.60506	0.00127217	0.00362054	-0.143358	-12.7012	1.20466e-06	5.88889e-06	-0.0996343	-7.78422	3.14517e-05	0.000106442	1.48091	1.49514	1.48827	1.53253	1.53342	1.52955	1.39108	1.37117	1.40318
SPARC	P09486	-0.784432	-0.468642	-0.839911	-0.394957	838.236	2.42962e-16	3.47968e-16	TRUE	16	0.31579	13.389	2.93389e-07	8.33338e-06	-0.0554792	-1.61382	0.144887	0.173539	-0.371269	-11.5009	1.51483e-06	9.30321e-06	-0.480839	-0.487701	-0.437386	-0.819016	-0.787306	-0.746974	-0.883084	-0.767232	-0.869418
SPART	Q8N0X7	0.688235	0.908236	0.971106	0.802089	4434.38	3.21107e-21	9.8925e-21	TRUE	16	0.220001	13.2132	3.28822e-07	8.94657e-06	0.282871	26.1379	3.91146e-09	9.67479e-08	0.0628696	3.53611	0.00659308	0.0112783	0.894063	0.947234	0.883412	0.695842	0.687121	0.681743	0.97031	0.963665	0.979342
SPAST	A0A2U3TZR0	0.577102	0.639928	0.77628	0.608969	4240	4.34587e-21	1.28304e-20	TRUE	16	0.062826	5.56601	0.000345773	0.00123231	0.199178	17.9143	8.03777e-08	7.54106e-07	0.136352	10.4378	3.00713e-06	1.5767e-05	0.642396	0.649384	0.628004	0.580052	0.570864	0.580389	0.765281	0.783533	0.780026
SPATA13	Q96N96-6	-0.418372	-0.448571	-0.730207	-0.506512	2092.45	5.10557e-19	9.77346e-19	TRUE	16	-0.0301982	-1.96032	0.0815151	0.124543	-0.311834	-16.572	1.4911e-07	1.19415e-06	-0.281636	-14.1955	2.31597e-07	2.24412e-06	-0.439111	-0.455646	-0.450955	-0.429871	-0.408641	-0.416605	-0.733509	-0.705073	-0.752038
SPATA18	Q8TC71-2	-0.388059	-0.521141	-0.94715	-0.467026	1597.85	3.14738e-18	5.42075e-18	TRUE	16	-0.133083	-7.18364	5.10196e-05	0.000273181	-0.559092	-26.0753	3.98766e-09	9.70486e-08	-0.426009	-20.3946	1.04501e-08	2.70214e-07	-0.527607	-0.529847	-0.505971	-0.373046	-0.418673	-0.372457	-0.93211	-0.972111	-0.93723
SPATA2	Q9UM82	-0.925316	-0.894378	-0.8697	-0.901782	5285.58	9.8118e-22	3.58714e-21	TRUE	16	0.0309375	1.2982	0.226413	0.295753	0.0556156	2.63247	0.0296549	0.0403477	0.0246781	1.03713	0.32736	0.378842	-0.859112	-0.903302	-0.920721	-0.900479	-0.945226	-0.930242	-0.86763	-0.883929	-0.857542
SPATA20	A0A0U1RRL8	-1.49744	-1.71666	-1.63558	-1.59358	13667.5	1.60388e-24	1.74921e-23	TRUE	16	-0.219213	-7.77105	2.74647e-05	0.000170956	-0.138141	-5.31778	0.000676217	0.00129399	0.0810721	2.66934	0.0261657	0.0387686	-1.72166	-1.73352	-1.69479	-1.49706	-1.48459	-1.51069	-1.62693	-1.63404	-1.64579
SPATA24	H0YAD3	-1.2016	-1.17836	-1.15054	-1.22447	5488.18	7.61106e-22	2.89198e-21	TRUE	16	0.0232411	0.786242	0.451876	0.529759	0.0510619	2.18769	0.059609	0.0764257	0.0278208	0.931222	0.376605	0.428257	-1.1337	-1.17151	-1.22988	-1.18396	-1.19529	-1.22556	-1.13467	-1.15315	-1.16381
SPATA2L	Q8IUW3	-1.09316	-1.1087	-0.790483	-0.951953	1390.27	8.04298e-18	1.32036e-17	TRUE	16	-0.0155366	-0.371678	0.719295	0.773055	0.302679	6.80399	0.000163657	0.000362867	0.318216	10.147	3.78902e-06	1.9049e-05	-1.14767	-1.0732	-1.10522	-1.00571	-1.09915	-1.17462	-0.743161	-0.840598	-0.78769
SPATA33	A0A087WYH0	-1.2469	-1.1914	-1.15278	-1.16654	8832.43	3.06109e-23	1.98051e-22	TRUE	16	0.0555	2.2999	0.0469318	0.0778857	0.0941248	3.72382	0.00567503	0.00880994	0.0386247	1.53852	0.1591	0.198209	-1.19165	-1.17779	-1.20476	-1.2711	-1.22372	-1.24588	-1.14704	-1.18023	-1.13106
SPATA5	Q8NB90	1.0829	1.1379	0.958413	1.00927	8698.49	3.3939e-23	2.16201e-22	TRUE	16	0.055007	3.57348	0.00596532	0.0133815	-0.124482	-6.63505	0.000154654	0.000345438	-0.179489	-10.5035	2.85637e-06	1.51992e-05	1.12897	1.12801	1.15673	1.06859	1.06581	1.11428	0.932003	0.989138	0.9541
SPATA5L1	Q9BVQ7	0.964093	1.01655	0.86461	0.916799	8038.95	5.78066e-23	3.35766e-22	TRUE	16	0.0524549	3.31932	0.00891655	0.0188949	-0.0994828	-7.99419	4.00864e-05	0.000106983	-0.151938	-9.14326	8.80776e-06	3.71081e-05	0.995805	1.00412	1.04972	0.954738	0.955904	0.981638	0.859352	0.877455	0.857024
SPATA7	Q9P0W8-2	-2.0513	-2.0417	-2.0021	-2.04051	2878.67	5.93304e-20	1.33846e-19	TRUE	16	0.00959771	0.209533	0.838686	0.87411	0.0491983	0.764803	0.466278	0.506818	0.0396006	0.664939	0.523149	0.572484	-2.06261	-1.99903	-2.06348	-2.00065	-2.02073	-2.13253	-1.92122	-2.13748	-1.94761
SPATS2	Q86XZ4	0.319548	0.323676	0.52514	0.344928	1634.05	2.7061e-18	4.70066e-18	TRUE	16	0.00412815	0.340386	0.741355	0.791989	0.205592	16.9294	1.25918e-07	1.04989e-06	0.201464	14.4167	2.03192e-07	2.04532e-06	0.311254	0.330331	0.329444	0.320864	0.325526	0.312254	0.528544	0.51151	0.535365
SPATS2L	Q9NUQ6-2	-2.10472	-2.04584	-2.26386	-2.14362	7659.01	8.01648e-23	4.37836e-22	TRUE	16	0.0588767	1.53066	0.160121	0.221204	-0.159141	-3.8445	0.00476883	0.00751829	-0.218017	-4.82343	0.00100756	0.00210065	-2.00259	-2.06547	-2.06947	-2.09848	-2.08461	-2.13106	-2.32344	-2.22827	-2.23987
SPATS2L	Q9NUQ6	0.544344	0.53861	0.473247	0.484031	2004.38	6.82385e-19	1.28533e-18	TRUE	16	-0.00573429	-0.353017	0.732181	0.783646	-0.071097	-5.22778	0.000755107	0.00143039	-0.0653627	-3.67486	0.00532587	0.0093124	0.508213	0.541365	0.566251	0.539703	0.533135	0.560195	0.454881	0.482767	0.482093
SPC24	Q8NBT2	0.748924	0.80776	0.969576	0.748662	3690.64	1.10895e-20	2.95882e-20	TRUE	16	0.0588363	4.05288	0.00285637	0.00713162	0.220652	17.6007	9.24864e-08	8.34046e-07	0.161816	10.3203	3.29917e-06	1.70125e-05	0.816693	0.780497	0.826091	0.762229	0.735057	0.749487	0.960128	0.963827	0.984773
SPC25	Q9HBM1	0.0767972	0.178505	0.333546	0.0774202	141.046	3.62948e-11	4.00739e-11	TRUE	16	0.101708	5.34213	0.000462908	0.00157073	0.256749	11.4588	2.83435e-06	1.16195e-05	0.15504	6.23841	0.000183799	0.000480601	0.175673	0.147067	0.212776	0.0575859	0.0740511	0.0987547	0.292935	0.378377	0.329326
SPCS1	Q9Y6A9	-0.962581	-0.815792	-0.839178	-0.900631	4630.47	2.39757e-21	7.6983e-21	TRUE	16	0.146789	6.01258	0.000197226	0.000787609	0.123402	5.43815	0.000584459	0.00113478	-0.0233866	-1.03353	0.32895	0.380597	-0.783067	-0.83046	-0.833849	-0.937018	-0.953635	-0.997089	-0.833497	-0.830998	-0.85304
SPCS2	A0A087WUC6	0.0129546	0.19927	0.166294	0.104511	134.488	4.96991e-11	5.46346e-11	TRUE	16	0.186315	13.6759	2.44286e-07	7.51689e-06	0.153339	9.80232	8.80031e-06	2.9732e-05	-0.032976	-2.11663	0.0641045	0.0868346	0.196255	0.19385	0.207704	-0.00514501	0.0199054	0.0241035	0.18933	0.152995	0.156556
SPCS3	P61009	0.331751	0.577683	0.599537	0.469909	1325.61	1.10871e-17	1.79388e-17	TRUE	16	0.245933	15.9603	6.37432e-08	3.2952e-06	0.267786	18.3058	6.7683e-08	6.65818e-07	0.0218534	1.53306	0.160424	0.199763	0.570595	0.597495	0.564961	0.33702	0.306524	0.351708	0.597855	0.609458	0.591297
SPDL1	Q96EA4	0.743293	0.749103	1.53896	0.86249	4844.14	1.76806e-21	5.93697e-21	TRUE	16	0.00580989	0.500363	0.628794	0.694933	0.795668	68.8817	1.53929e-12	3.06487e-09	0.789859	57.3255	1.27399e-12	1.24915e-09	0.761321	0.732987	0.753002	0.743837	0.737596	0.748447	1.54762	1.52148	1.54778
SPECC1	Q5M775	0.609099	0.649389	0.723952	0.626582	6273.87	3.08366e-22	1.34362e-21	TRUE	16	0.0402895	3.2281	0.0103177	0.0213906	0.114853	8.29987	3.04489e-05	8.45356e-05	0.0745638	5.48278	0.000422118	0.000980737	0.6438	0.657927	0.646439	0.59644	0.602366	0.628491	0.710739	0.741177	0.719942
SPECC1L	Q69YQ0-2	0.922089	0.912354	0.928466	0.859643	10161.5	1.18767e-23	9.09581e-23	TRUE	16	-0.00973534	-0.895107	0.393977	0.472161	0.00637675	0.515834	0.619703	0.655996	0.0161121	1.1631	0.275388	0.324953	0.907849	0.904555	0.924658	0.918008	0.917672	0.930588	0.909417	0.942378	0.933603
SPEN	Q96T58	1.67066	1.68034	1.62796	1.64435	41153.3	9.35944e-28	5.56133e-26	TRUE	16	0.00967652	0.9703	0.357182	0.435074	-0.042704	-3.68973	0.00596308	0.00922661	-0.0523805	-4.11358	0.00275779	0.0051551	1.67148	1.68306	1.68649	1.6735	1.66136	1.67714	1.62685	1.64456	1.61248
SPG11	Q96JI7	0.948593	0.938637	0.915073	0.928504	9519.15	1.84607e-23	1.3073e-22	TRUE	16	-0.00995565	-0.797841	0.445448	0.523946	-0.0335196	-2.15871	0.0623804	0.0796827	-0.023564	-1.4947	0.169996	0.210415	0.95326	0.933021	0.929631	0.967412	0.938985	0.939383	0.938553	0.888987	0.917681
SPG21	Q9NZD8	0.110712	0.124008	0.188969	0.0897937	123.994	8.4898e-11	9.27768e-11	TRUE	16	0.0132957	0.909893	0.386536	0.464697	0.0782568	4.69959	0.00147678	0.00260332	0.0649611	3.45891	0.00743208	0.0125577	0.113527	0.146847	0.111648	0.122444	0.107125	0.102568	0.218022	0.162586	0.186298
SPG7	Q9UQ90	0.337316	0.333364	0.169136	0.394103	204.913	3.05122e-12	3.47468e-12	TRUE	16	-0.00395195	-0.107102	0.917875	0.935519	-0.16818	-4.76925	0.00197306	0.00337963	-0.164228	-7.54164	4.01974e-05	0.000130446	0.295901	0.34166	0.362531	0.314015	0.418042	0.279891	0.185291	0.13532	0.186796
SPHK1	Q9NYA1	-1.52135	-1.47059	-1.46884	-1.55318	1903.21	9.6773e-19	1.78444e-18	TRUE	16	0.0507598	1.1999	0.260729	0.333087	0.0525045	1.01079	0.341995	0.38164	0.0017447	0.0288373	0.977686	0.981388	-1.43496	-1.4115	-1.56531	-1.49052	-1.52088	-1.55265	-1.46107	-1.58043	-1.36503
SPHK2	Q9NRA0	-0.512135	-0.495092	-0.399662	-0.507565	1898.3	9.84731e-19	1.81385e-18	TRUE	16	0.0170435	0.844582	0.42017	0.498867	0.112473	5.7492	0.000404627	0.000815393	0.09543	4.9373	0.000863137	0.00183394	-0.507936	-0.469914	-0.507425	-0.489753	-0.543062	-0.50359	-0.401698	-0.383197	-0.41409
SPICE1	Q8N0Z3	0.320742	0.232682	0.30065	0.317752	751.216	5.07984e-16	7.10024e-16	TRUE	16	-0.0880603	-7.43511	3.89628e-05	0.000222808	-0.020092	-1.02237	0.336064	0.375507	0.0679684	3.35759	0.00870667	0.0144677	0.239807	0.22746	0.230778	0.323455	0.312584	0.326188	0.325055	0.255046	0.32185
SPIDR	Q14159	-0.691952	-0.731074	-0.72021	-0.708424	750.902	5.09415e-16	7.11832e-16	TRUE	16	-0.0391217	-2.27101	0.0492052	0.081047	-0.0282575	-1.38756	0.202121	0.236235	0.0108641	0.51396	0.619949	0.664764	-0.72926	-0.735066	-0.728895	-0.703405	-0.681752	-0.6907	-0.703455	-0.705976	-0.751198
SPIN1	Q9Y657	0.367264	0.263962	0.43194	0.354091	1168.74	2.59069e-17	4.03027e-17	TRUE	16	-0.103302	-5.57651	0.000341134	0.00122083	0.0646764	4.97539	0.00103523	0.00189841	0.167978	8.48487	1.5987e-05	6.06124e-05	0.237403	0.248656	0.305826	0.380677	0.36265	0.358463	0.419471	0.446176	0.430173
SPIN2B	Q5JZB8	-0.954619	-0.972022	-1.012	-0.976134	3008.36	4.40667e-20	1.02222e-19	TRUE	16	-0.0174035	-0.620935	0.550002	0.622833	-0.0573841	-1.83301	0.103563	0.127491	-0.0399806	-1.60612	0.143514	0.180448	-0.962215	-0.987089	-0.966763	-0.967066	-0.999119	-0.897671	-0.982863	-1.00523	-1.04791
SPIN3	Q5JUX0	-1.40551	-1.58749	-1.94729	-1.57963	6366.85	2.79204e-22	1.23399e-21	TRUE	16	-0.181981	-6.30259	0.000138911	0.00059767	-0.541783	-17.4852	9.74533e-08	8.64867e-07	-0.359802	-10.1205	3.87076e-06	1.93239e-05	-1.55845	-1.62064	-1.58339	-1.38299	-1.41719	-1.41635	-1.93272	-1.92244	-1.98672
SPIN4	X6R8Y7	-1.18057	-1.09592	-1.30742	-1.15125	4919.13	1.59385e-21	5.43856e-21	TRUE	16	0.0846432	3.40562	0.00777279	0.0168582	-0.126856	-4.18429	0.00295487	0.00486317	-0.211499	-7.17262	5.9071e-05	0.000180862	-1.11273	-1.07478	-1.10026	-1.15392	-1.21209	-1.17569	-1.27019	-1.35563	-1.29645
SPIRE1	Q08AE8-2	-0.26119	-0.208178	-0.27683	-0.24067	520.835	5.95668e-15	7.72046e-15	TRUE	16	0.0530119	3.26353	0.00974811	0.0204144	-0.0156398	-0.831541	0.429415	0.470459	-0.0686517	-3.85058	0.00407891	0.00732853	-0.2071	-0.199824	-0.217611	-0.256886	-0.24106	-0.285624	-0.262118	-0.303299	-0.265073
SPIRE2	Q8WWL2-4	-1.68579	-1.74428	-1.41399	-1.63507	3203.83	2.88128e-20	6.97485e-20	TRUE	16	-0.0584851	-1.44972	0.180982	0.245186	0.271809	5.66513	0.000452772	0.000903883	0.330294	6.11149	0.000218243	0.000555768	-1.79666	-1.66714	-1.76903	-1.65375	-1.71505	-1.68858	-1.43001	-1.31069	-1.50126
SPNS1	Q9H2V7-3	-0.713376	-0.710489	-0.946129	-0.746481	2611.21	1.14569e-19	2.43981e-19	TRUE	16	0.00288703	0.120072	0.907057	0.927786	-0.232753	-8.99956	1.67173e-05	5.11361e-05	-0.23564	-9.65413	5.68049e-06	2.62425e-05	-0.696792	-0.69413	-0.740545	-0.741462	-0.671709	-0.726957	-0.953267	-0.97057	-0.91455
SPOP	O43791	-0.542196	-0.467019	-0.381397	-0.496527	835.135	2.49099e-16	3.56462e-16	TRUE	16	0.0751769	3.62789	0.00547886	0.0124688	0.160799	5.92379	0.000331014	0.000680118	0.0856217	3.01863	0.0149814	0.0233907	-0.476199	-0.491445	-0.433413	-0.557556	-0.552044	-0.516987	-0.381254	-0.329755	-0.433183
SPOPL	Q6IQ16	-1.05906	-1.07572	-0.977064	-1.02005	3191.2	2.95911e-20	7.1415e-20	TRUE	16	-0.0166665	-0.573649	0.580218	0.650496	0.0819929	2.60249	0.0310791	0.0421468	0.0986594	3.68783	0.00522134	0.00915439	-1.05638	-1.07056	-1.10024	-1.00459	-1.07044	-1.10214	-0.941532	-1.01384	-0.975824
SPOUT1	Q5T280	0.375711	0.441947	0.693721	0.389528	2777.9	7.54594e-20	1.6642e-19	TRUE	16	0.0662365	5.27651	0.000504905	0.00169268	0.31801	29.3806	1.5253e-09	5.57247e-08	0.251773	18.2764	2.68537e-08	4.87089e-07	0.444382	0.45667	0.42479	0.371901	0.379544	0.375688	0.700046	0.689047	0.692069
SPPL2A	Q8TCT8	0.0696741	0.0246565	-0.0733159	-0.0782927	32.6288	4.39888e-07	4.49407e-07	TRUE	16	-0.0450176	-1.83627	0.101673	0.150796	-0.14299	-3.80793	0.00647153	0.00995524	-0.0979724	-2.21896	0.0606631	0.0826236	-0.0132557	0.000735743	0.0864895	0.0741142	0.0690266	0.0658814	-0.159983	0.00443508	-0.0643998
SPPL2B	A0A087WZ50	-1.4449	-1.4129	-1.21932	-1.39258	6609.74	2.1683e-22	9.9459e-22	TRUE	16	0.0319985	1.14978	0.279791	0.353768	0.225574	7.52489	6.21744e-05	0.000156214	0.193575	5.8422	0.000269511	0.000667738	-1.3802	-1.44703	-1.41146	-1.45781	-1.4345	-1.44238	-1.25614	-1.16567	-1.23616
SPPL3	Q8TCT6-3	-1.43248	-1.37834	-1.50185	-1.46907	10869.2	7.53712e-24	6.21421e-23	TRUE	16	0.0541376	1.95696	0.0819566	0.125087	-0.0693642	-2.80596	0.0226256	0.0314755	-0.123502	-4.16359	0.00256281	0.00482726	-1.39655	-1.33765	-1.40083	-1.42681	-1.44024	-1.4304	-1.49929	-1.49024	-1.51601
SPR	P35270	-0.0487606	-0.15337	0.403676	-0.0445714	98.7339	3.78701e-10	4.07259e-10	TRUE	16	-0.104609	-4.4433	0.00171205	0.00465814	0.452437	10.9964	1.35625e-05	4.29867e-05	0.557046	13.1596	2.52647e-06	1.38134e-05	-0.157964	-0.192326	-0.10982	-0.083394	-0.0334583	-0.0294294	0.32688	0.495036	0.389113
SPRED2	H7C2T4	-0.61565	-0.713121	-0.930017	-0.775563	1603.7	3.0708e-18	5.29504e-18	TRUE	16	-0.0974715	-3.3992	0.0078915	0.0170691	-0.314367	-11.5979	2.43527e-06	1.03147e-05	-0.216896	-6.1694	0.000196577	0.00050874	-0.656416	-0.772591	-0.710356	-0.599004	-0.637476	-0.610468	-0.925911	-0.979779	-0.884361
SPRTN	Q9H040	0.0827511	0.066349	0.638475	0.12893	386.14	4.43339e-14	5.47502e-14	TRUE	16	-0.0164021	-0.800368	0.444056	0.522487	0.555724	35.7493	3.12965e-10	2.36186e-08	0.572126	30.9266	2.81835e-10	2.62512e-08	0.0654035	0.100896	0.0327473	0.0676961	0.0670292	0.113528	0.634534	0.635171	0.645721
SPRY1	O43609	-1.20903	-1.13968	-1.46666	-1.22799	6253	3.15385e-22	1.36777e-21	TRUE	16	0.0693508	2.30161	0.0468009	0.077681	-0.257629	-8.02827	3.88599e-05	0.000104059	-0.32698	-11.5202	1.33295e-06	8.41869e-06	-1.14459	-1.16343	-1.11102	-1.18781	-1.17438	-1.2649	-1.49356	-1.46909	-1.43732
SPRYD3	Q8NCJ5	-0.723435	-0.675934	-0.663224	-0.747289	1729.06	1.84857e-18	3.2811e-18	TRUE	16	0.0475014	1.99565	0.0770048	0.118882	0.060211	2.92142	0.0189198	0.0267011	0.0127096	0.48731	0.63796	0.68125	-0.723778	-0.650718	-0.653307	-0.732996	-0.704771	-0.73254	-0.651874	-0.645143	-0.692657
SPRYD4	Q8WW59	0.265753	0.20574	0.366513	0.365715	261.755	5.97053e-13	6.98453e-13	TRUE	16	-0.0600123	-2.49091	0.036467	0.062721	0.10076	2.4734	0.0435821	0.0572693	0.160773	3.58588	0.00921557	0.0152228	0.157221	0.20704	0.25296	0.267557	0.288631	0.241069	0.311024	0.465599	0.322916
SPRYD7	Q5W111	-0.0602326	-0.0116564	-0.118085	-0.0672387	50.1436	3.00049e-08	3.11373e-08	TRUE	16	0.0485762	2.51751	0.0328376	0.0573595	-0.0578526	-2.92544	0.0188027	0.0265503	-0.106429	-6.68993	9.99703e-05	0.000284188	-0.0139389	-0.0247182	0.00368785	-0.0934935	-0.0647064	-0.022498	-0.129605	-0.105117	-0.119534
SPSB3	Q6PJ21	-1.36357	-1.33688	-1.46922	-1.42807	5673.35	6.08322e-22	2.3887e-21	TRUE	16	0.0266918	0.994361	0.345959	0.423599	-0.105647	-3.64372	0.00637679	0.00982118	-0.132338	-4.0204	0.00316451	0.00583413	-1.3228	-1.37597	-1.31188	-1.36398	-1.35731	-1.36943	-1.4854	-1.42174	-1.50052
SPTAN1	Q13813	2.23993	2.20695	2.22516	2.20485	102197	2.00621e-30	2.64905e-27	TRUE	16	-0.0329809	-3.10342	0.0126116	0.0253532	-0.0147785	-1.45622	0.182839	0.215207	0.0182024	1.63383	0.13753	0.173511	2.19807	2.20646	2.21633	2.23962	2.22702	2.25317	2.22908	2.22543	2.22096
SPTAN1	Q13813-3	-0.916713	-1.04051	-1.15087	-1.00311	1881.58	1.04528e-18	1.91956e-18	TRUE	16	-0.123793	-3.86205	0.00381547	0.00912518	-0.234161	-5.72636	0.000445974	0.000892034	-0.110368	-2.86185	0.0192738	0.0293652	-1.03272	-1.00402	-1.08478	-0.894784	-0.976919	-0.878436	-1.09013	-1.2285	-1.13399
SPTB	P11277-3	-1.44927	-1.56607	-1.23513	-1.37374	2169.87	3.99574e-19	7.80355e-19	TRUE	16	-0.116795	-2.74806	0.022493	0.0415414	0.214145	4.69935	0.00152536	0.00267799	0.33094	7.77608	3.17088e-05	0.000107206	-1.6131	-1.50492	-1.58018	-1.47751	-1.3702	-1.5001	-1.22454	-1.30804	-1.17279
SPTBN1	Q01082-3	-1.79647	-1.57641	-1.60287	-1.85706	916.07	1.33645e-16	1.95412e-16	TRUE	16	0.220061	4.19057	0.0025018	0.0063946	0.193604	2.26816	0.0574048	0.0738286	-0.0264575	-0.318164	0.759112	0.792214	-1.63132	-1.61306	-1.48484	-1.86603	-1.81747	-1.70591	-1.77129	-1.43353	-1.60378
SPTBN1	Q01082-2	-1.90454	-2.09318	-2.12771	-2.16239	11107.5	6.51011e-24	5.5352e-23	TRUE	16	-0.188645	-5.3667	0.00044817	0.00153279	-0.223171	-5.97363	0.0003128	0.000647197	-0.0345261	-0.863379	0.410866	0.462588	-2.08995	-2.08762	-2.10198	-1.87641	-1.93664	-1.90057	-2.10038	-2.1097	-2.17305
SPTBN1	Q01082	2.11522	2.12121	2.08818	2.08438	55998.9	1.1681e-28	1.47052e-26	TRUE	16	0.00598681	0.502396	0.627419	0.693858	-0.0270341	-2.50972	0.0359442	0.0481569	-0.0330209	-2.55574	0.0314624	0.0457961	2.10887	2.11437	2.14038	2.11233	2.10417	2.12916	2.09804	2.0787	2.08781
SPTBN2	O15020	1.21169	1.16298	1.29583	1.18969	28529.6	1.11213e-26	3.29464e-25	TRUE	16	-0.0487133	-4.77547	0.00100001	0.00297273	0.0841381	7.86595	4.5101e-05	0.000118489	0.132851	11.4723	1.37973e-06	8.64025e-06	1.15741	1.16664	1.16488	1.21687	1.2005	1.21769	1.30398	1.28804	1.29546
SPTLC1	O15269	0.546005	0.65683	0.720795	0.632782	4653.7	2.31792e-21	7.48437e-21	TRUE	16	0.110824	8.69702	1.1091e-05	8.79368e-05	0.174789	12.902	1.06622e-06	5.35388e-06	0.0639652	4.63729	0.00130273	0.00263942	0.658198	0.667039	0.645252	0.542618	0.531774	0.563624	0.724565	0.733231	0.704588
SPTLC2	O15270	0.485668	0.622812	0.573242	0.564721	3979.18	6.6715e-21	1.87538e-20	TRUE	16	0.137144	11.3096	1.24436e-06	1.99155e-05	0.0875736	6.67739	0.000145317	0.00032747	-0.0495702	-3.37917	0.00841724	0.0140342	0.621078	0.636839	0.610519	0.492324	0.475089	0.489592	0.580918	0.585206	0.553601
SPTY2D1	Q68D10	-0.0276226	0.306545	0.174214	0.208448	369.302	5.97664e-14	7.33442e-14	TRUE	16	0.334168	22.6015	2.96279e-09	5.67264e-07	0.201837	13.8428	6.15335e-07	3.49942e-06	-0.132331	-8.831	1.16329e-05	4.66898e-05	0.307299	0.321478	0.290857	-0.0132632	-0.0222145	-0.0473902	0.161137	0.182938	0.178568
SQLE	Q14534	0.200679	0.216366	0.447302	0.255571	1257.4	1.58284e-17	2.51537e-17	TRUE	16	0.0156879	1.28159	0.231934	0.301935	0.246624	19.2806	4.47744e-08	4.97082e-07	0.230936	16.7817	5.57822e-08	8.14594e-07	0.21718	0.211388	0.220531	0.212012	0.193104	0.19692	0.460658	0.435332	0.445917
SQSTM1	Q13501	0.0420529	0.0598122	0.432186	0.0494244	205.939	2.95154e-12	3.36302e-12	TRUE	16	0.0177592	1.31926	0.219573	0.288629	0.390133	19.9259	3.44328e-08	4.13474e-07	0.372374	18.242	2.72923e-08	4.90723e-07	0.0593873	0.0724858	0.0475634	0.0321664	0.0433737	0.0506186	0.428546	0.472378	0.395635
SRA1	Q9HD15	-0.379081	-0.274183	-0.265004	-0.387631	1036.49	5.818e-17	8.7724e-17	TRUE	16	0.104898	5.9616	0.000209998	0.000827427	0.114077	7.1707	8.784e-05	0.000210812	0.00917913	0.514646	0.619488	0.664339	-0.268878	-0.254797	-0.298875	-0.384917	-0.359639	-0.392689	-0.260953	-0.274665	-0.259395
SRBD1	Q8N5C6	0.979667	1.00192	1.11098	1.0654	14786.9	9.4243e-25	1.133e-23	TRUE	16	0.0222529	1.99952	0.076526	0.118266	0.131316	11.1427	3.31397e-06	1.31969e-05	0.109063	8.19019	2.11321e-05	7.62599e-05	1.01411	0.990284	1.00136	0.988772	0.970933	0.979296	1.12729	1.10312	1.10255
SRC	P12931	0.576309	0.455674	0.146581	0.44373	707.065	7.63475e-16	1.05374e-15	TRUE	16	-0.120635	-5.71785	0.000359871	0.00127596	-0.429727	-14.4437	1.18029e-06	5.7944e-06	-0.309093	-10.1157	7.43796e-06	3.24067e-05	0.493159	0.452619	0.421243	0.568065	0.60892	0.551942	0.102744	0.213026	0.123974
SRCAP	Q6ZRS2-2	1.28312	1.28254	1.24789	1.30396	23190.2	4.50915e-26	9.64982e-25	TRUE	16	-0.000579816	-0.058177	0.954875	0.965144	-0.0352313	-3.12541	0.0138337	0.0199507	-0.0346515	-2.74511	0.023144	0.0346842	1.29138	1.277	1.27924	1.28669	1.27611	1.28656	1.26195	1.23371	1.24801
SRCIN1	A0A087WVV7	-0.293881	-0.430967	-0.19005	-0.297995	748.365	5.21145e-16	7.27534e-16	TRUE	16	-0.137086	-8.99932	8.38815e-06	7.2817e-05	0.103831	5.66735	0.00044518	0.000890791	0.240917	12.0534	9.14985e-07	6.30128e-06	-0.417641	-0.444077	-0.431183	-0.285732	-0.294102	-0.301809	-0.158825	-0.218262	-0.193062
SREBF1	X6RBE4	-0.9789	-0.884184	-0.87468	-1.00912	4034.13	6.08152e-21	1.72691e-20	TRUE	16	0.0947164	3.97743	0.00320084	0.0078495	0.10422	4.87222	0.00118083	0.00213325	0.00950353	0.420997	0.683863	0.723543	-0.882518	-0.856968	-0.913066	-0.961495	-1.00885	-0.966359	-0.880799	-0.872998	-0.870244
SREBF2	Q12772	-0.244398	-0.240097	-0.280097	-0.301913	430.677	2.13282e-14	2.67905e-14	TRUE	16	0.00430104	0.274268	0.790054	0.833507	-0.0356988	-1.94172	0.0875333	0.109155	-0.0399999	-2.05175	0.0711547	0.0955413	-0.235311	-0.257914	-0.227066	-0.235251	-0.260973	-0.23697	-0.304086	-0.250483	-0.285721
SREK1	Q8WXA9-2	0.658916	0.530751	0.52526	0.587524	4958.33	1.51067e-21	5.20629e-21	TRUE	16	-0.128165	-9.25429	6.66678e-06	6.28331e-05	-0.133657	-9.87325	8.33347e-06	2.83607e-05	-0.00549155	-0.416002	0.68738	0.726743	0.528769	0.519901	0.543584	0.655797	0.639772	0.68118	0.52713	0.519102	0.529546
SREK1IP1	Q8N9Q2	-0.70567	-0.809134	-0.853761	-0.800122	404.167	3.26542e-14	4.06174e-14	TRUE	16	-0.103465	-2.03294	0.0822038	0.125429	-0.148091	-2.78162	0.0268492	0.0368113	-0.0446265	-1.22296	0.25378	0.301693	-0.761581	-0.806623	-0.859199	-0.602588	-0.800742	-0.713678	-0.914882	-0.790552	-0.855848
SRF	P11831	-0.411249	-0.528517	-0.704494	-0.567985	900.741	1.49724e-16	2.1812e-16	TRUE	16	-0.117268	-3.60092	0.00684836	0.0150617	-0.293244	-11.5583	2.50034e-06	1.053e-05	-0.175977	-6.31677	0.000152985	0.000409451	-0.582843	-0.528333	-0.474375	-0.447667	-0.35694	-0.429142	-0.689891	-0.714191	-0.709399
SRFBP1	Q8NEF9	0.0319908	0.148809	0.0773155	0.0791534	78.5955	1.6743e-09	1.77526e-09	TRUE	16	0.116819	8.75985	1.04588e-05	8.46898e-05	0.0453247	2.70589	0.0264407	0.0363364	-0.0714938	-4.28185	0.00215789	0.00414075	0.146075	0.154304	0.146049	0.0393956	0.0149019	0.0416748	0.0681811	0.105693	0.0580722
SRGAP1	Q7Z6B7	0.119205	0.0857216	0.0502581	0.0940438	117.302	1.22306e-10	1.33191e-10	TRUE	16	-0.0334835	-2.74313	0.0226753	0.0418419	-0.0689469	-4.5993	0.00168505	0.00293097	-0.0354634	-2.15728	0.0600376	0.0818569	0.081038	0.0824742	0.0936524	0.118954	0.122014	0.116647	0.0720538	0.0265891	0.0521315
SRGAP2	B7ZM87	0.861604	0.794356	0.924665	0.884881	19912.5	1.26229e-25	2.16792e-24	TRUE	16	-0.0672477	-6.33649	0.000133426	0.00057889	0.0630609	5.57782	0.000494708	0.000978158	0.130309	10.6019	2.64601e-06	1.43381e-05	0.794813	0.799085	0.789171	0.870997	0.852247	0.861567	0.930665	0.913116	0.930214
SRGAP2	A0A075B7B5	-1.89918	-1.92113	-1.98656	-1.96564	6090.68	3.76684e-22	1.59155e-21	TRUE	16	-0.0219463	-0.519301	0.616045	0.683507	-0.0873702	-2.0547	0.0734087	0.0926028	-0.0654239	-1.35731	0.208503	0.252751	-1.85816	-1.98265	-1.92259	-1.87267	-1.88103	-1.94386	-1.99287	-1.92103	-2.04576
SRGAP2C	P0DJJ0	-1.76484	-1.85896	-1.81775	-1.81362	9084.37	2.53152e-23	1.68317e-22	TRUE	16	-0.0941211	-3.07025	0.0133064	0.0265129	-0.0529092	-1.53123	0.163651	0.19388	0.0412119	1.11364	0.294957	0.345442	-1.86429	-1.86631	-1.84627	-1.78164	-1.7532	-1.75967	-1.82187	-1.86312	-1.76824
SRGAP3	O43295-2	-1.11703	-1.10393	-0.928347	-1.066	3771.29	9.5838e-21	2.59934e-20	TRUE	16	0.0131018	0.411785	0.690105	0.74806	0.188683	8.52116	2.50797e-05	7.18279e-05	0.175581	5.55053	0.000387363	0.000911044	-1.03591	-1.1327	-1.14318	-1.13782	-1.0936	-1.11967	-0.930091	-0.94217	-0.91278
SRI	C9J0K6	1.07463	1.05248	1.05381	0.997084	5406.03	8.42704e-22	3.15564e-21	TRUE	16	-0.0221498	-1.06291	0.318514	0.395365	-0.0208183	-1.03816	0.329616	0.36906	0.00133153	0.0906947	0.929768	0.941055	1.03595	1.04551	1.07597	1.06671	1.03785	1.11932	1.04512	1.06813	1.04818
SRM	P19623	1.45372	1.55818	1.65937	1.48757	5839.32	5.00694e-22	2.03166e-21	TRUE	16	0.104457	4.48411	0.00243312	0.0062546	0.205648	6.80039	0.000269971	0.000567501	0.101191	2.71366	0.030631	0.0447056	1.52599	1.5329	1.61564	1.46626	1.45433	1.44057	1.60742	1.73216	1.63853
SRP14	P37108	0.90959	0.967945	1.0372	0.828911	2810.08	6.98159e-20	1.55165e-19	TRUE	16	0.0583551	2.20808	0.061848	0.098863	0.12761	5.38939	0.000756292	0.00143211	0.0692548	4.57298	0.00142534	0.00285759	0.9457	0.961733	0.996403	0.902984	0.861178	0.964609	1.03842	1.0362	1.03698
SRP19	P09132	0.473051	0.522028	0.573559	0.434891	627.661	1.70077e-15	2.28664e-15	TRUE	16	0.0489767	1.99555	0.0817227	0.124842	0.100508	3.17887	0.0151396	0.0217039	0.0515312	1.96171	0.0839965	0.110926	0.516784	0.497015	0.552285	0.424536	0.476823	0.517795	0.537085	0.632472	0.55112
SRP54	P61011	1.34221	1.35545	1.33585	1.32894	29447.2	8.97997e-27	2.87519e-25	TRUE	16	0.0132324	1.31933	0.219549	0.288629	-0.00636734	-0.513771	0.621082	0.657052	-0.0195998	-1.41324	0.192	0.234461	1.36675	1.34959	1.35	1.34213	1.33829	1.34622	1.32653	1.3586	1.32241
SRP68	Q9UHB9	1.33676	1.34396	1.23424	1.3141	40553.7	1.03351e-27	6.00306e-26	TRUE	16	0.00719809	0.742049	0.476925	0.554315	-0.102518	-8.79525	1.98346e-05	5.8979e-05	-0.109716	-8.78751	1.21002e-05	4.81726e-05	1.34596	1.34498	1.34093	1.34328	1.33877	1.32823	1.24619	1.21705	1.23948
SRP72	O76094	1.16682	1.19784	1.09604	1.14846	5270.27	1.00059e-21	3.64522e-21	TRUE	16	0.0310285	2.88955	0.0178483	0.0341223	-0.0707746	-2.35875	0.0499655	0.0649884	-0.101803	-3.47795	0.00874103	0.0145202	1.20849	1.19383	1.19122	1.15496	1.17391	1.17158	1.05281	1.17118	1.06413
SRP9	P49458	0.830905	0.903556	0.977586	0.776149	2287.49	2.79855e-19	5.59655e-19	TRUE	16	0.0726513	3.31395	0.0106992	0.0220268	0.146681	6.53871	0.000201178	0.000438075	0.0740296	3.52227	0.00693912	0.0118057	0.91465	0.867904	0.928114	0.811986	0.807215	0.873513	0.940703	0.999939	0.992115
SRPK1	Q96SB4	1.05733	1.15776	1.27502	1.10252	12414.8	3.07044e-24	2.94483e-23	TRUE	16	0.100427	7.91488	2.37287e-05	0.000153813	0.217684	16.7083	1.39743e-07	1.13634e-06	0.117257	7.21215	5.6645e-05	0.000174561	1.16579	1.17444	1.13305	1.05824	1.06077	1.05299	1.2912	1.25046	1.2834
SRPK2	C9JWF7	-2.93359	-3.04017	-3.16492	-3.0435	3070.03	3.84265e-20	9.04786e-20	TRUE	16	-0.106582	-1.25523	0.240923	0.31144	-0.231337	-2.76803	0.0240005	0.0332162	-0.124755	-1.85711	0.0970411	0.126393	-3.08214	-2.98866	-3.04971	-3.07571	-2.95586	-2.76919	-3.15594	-3.14882	-3.19001
SRPK2	P78362-2	0.670338	0.622616	0.593532	0.559996	10506.8	9.47701e-24	7.50251e-23	TRUE	16	-0.0477213	-4.6014	0.00127883	0.00363536	-0.0768056	-7.18249	8.68175e-05	0.000208697	-0.0290843	-2.37635	0.0421044	0.0594534	0.620419	0.622042	0.625388	0.667278	0.675527	0.668208	0.587921	0.592906	0.59977
SRPRA	P08240	0.609729	0.90575	0.786086	0.779121	6772.98	1.83893e-22	8.70943e-22	TRUE	16	0.296021	22.9962	2.54034e-09	5.25291e-07	0.176356	15.358	2.72021e-07	1.87871e-06	-0.119665	-7.92157	2.74436e-05	9.48011e-05	0.88117	0.918178	0.917904	0.60882	0.610527	0.609842	0.799208	0.786446	0.772603
SRPRB	Q9Y5M8	-0.128072	0.175087	0.309053	0.0800097	221.35	1.82578e-12	2.09649e-12	TRUE	16	0.303158	19.4418	1.12479e-08	1.16292e-06	0.437125	33.516	5.27058e-10	3.1867e-08	0.133966	7.93642	2.70452e-05	9.35812e-05	0.14681	0.191943	0.186506	-0.121299	-0.133071	-0.129846	0.309972	0.321213	0.295974
SRR	Q9GZT4	-0.160243	-0.445314	-0.0746876	-0.241052	344.29	9.5584e-14	1.16018e-13	TRUE	16	-0.285071	-12.0533	7.23529e-07	1.43581e-05	0.0855559	5.95284	0.000320261	0.000660651	0.370627	15.007	1.4459e-07	1.5836e-06	-0.407172	-0.500254	-0.428517	-0.157199	-0.173468	-0.150063	-0.0628833	-0.0750596	-0.0861198
SRRD	Q9UH36	-0.575027	-0.437562	-0.524814	-0.549423	619.056	1.86614e-15	2.50214e-15	TRUE	16	0.137466	4.17587	0.00300796	0.00744572	0.0502138	2.65478	0.028638	0.0390772	-0.0872518	-2.63561	0.0283862	0.0417475	-0.391403	-0.402648	-0.518634	-0.553173	-0.580719	-0.59119	-0.511107	-0.545982	-0.517352
SRRM1	A9Z1X7	1.10717	1.08575	1.19262	1.10791	24845.6	2.83011e-26	6.80477e-25	TRUE	16	-0.0214225	-1.98402	0.0784632	0.120766	0.0854474	7.22411	8.33116e-05	0.00020144	0.10687	8.85833	1.13495e-05	4.57831e-05	1.08492	1.09052	1.0818	1.10722	1.09408	1.1202	1.19561	1.18007	1.20216
SRRM2	Q9UQ35	1.52009	1.48413	1.66319	1.53545	43960.6	5.99285e-28	3.84845e-26	TRUE	16	-0.0359624	-3.34295	0.00858686	0.0183051	0.143102	14.0594	5.44859e-07	3.18986e-06	0.179065	14.0596	2.51215e-07	2.38943e-06	1.47467	1.50051	1.47721	1.51466	1.52136	1.52426	1.67261	1.65178	1.66519
SRRT	Q9BXP5-2	-1.17515	-1.11214	-1.19953	-1.17956	9529.37	1.83275e-23	1.29964e-22	TRUE	16	0.0630118	2.50374	0.0335887	0.0585228	-0.0243795	-0.936904	0.375803	0.416489	-0.0873912	-3.50413	0.00692797	0.0117887	-1.09097	-1.12464	-1.12082	-1.14192	-1.17915	-1.20439	-1.18058	-1.19486	-1.22316
SRRT	Q9BXP5-3	1.35871	1.32942	1.29258	1.29243	24815.9	2.85306e-26	6.81498e-25	TRUE	16	-0.0292842	-2.6443	0.026665	0.0480965	-0.0661268	-5.51034	0.000536028	0.00105141	-0.0368427	-2.74086	0.0233036	0.0348929	1.31493	1.33521	1.33812	1.36704	1.34756	1.36152	1.2745	1.30022	1.30302
SRSF1	J3KTL2	1.59048	1.56646	1.54438	1.5636	32969.2	4.18615e-27	1.63323e-25	TRUE	16	-0.0240185	-1.86274	0.0953068	0.142652	-0.0460916	-3.42999	0.0087405	0.0131082	-0.0220731	-1.58396	0.148465	0.186036	1.55202	1.56409	1.58326	1.57087	1.59406	1.6065	1.53532	1.56354	1.53428
SRSF10	O75494-2	-2.27606	-2.38529	-2.30221	-2.34889	4652.48	2.32202e-21	7.49293e-21	TRUE	16	-0.109226	-1.83496	0.0996167	0.148235	-0.0261494	-0.472669	0.648879	0.683243	0.0830765	1.56512	0.152795	0.191113	-2.44436	-2.40277	-2.30874	-2.29388	-2.3577	-2.17661	-2.26151	-2.29163	-2.35349
SRSF10	O75494-5	-1.41797	-1.53394	-1.24881	-1.49106	3931.82	7.23312e-21	2.01301e-20	TRUE	16	-0.115968	-2.78737	0.0210911	0.0392531	0.169161	4.60878	0.00166404	0.00290029	0.285128	6.30055	0.000161374	0.000429347	-1.4464	-1.56802	-1.5874	-1.4453	-1.43786	-1.37076	-1.20443	-1.22665	-1.31536
SRSF10	O75494-6	0.461652	0.383866	0.455561	0.426007	2018.94	6.49867e-19	1.22691e-18	TRUE	16	-0.0777861	-5.99145	0.000202414	0.000804512	-0.00609135	-0.439081	0.67204	0.705045	0.0716948	4.4805	0.00162387	0.00320711	0.396368	0.365323	0.389909	0.472306	0.456052	0.456598	0.440623	0.447875	0.478186
SRSF11	Q05519-2	0.588425	0.486019	0.398231	0.502177	4965.25	1.49652e-21	5.1644e-21	TRUE	16	-0.102406	-8.75969	1.04603e-05	8.46898e-05	-0.190194	-14.2901	4.79552e-07	2.88764e-06	-0.0877885	-6.39078	0.000140415	0.000379075	0.485749	0.483313	0.488995	0.603753	0.581224	0.580298	0.388843	0.390382	0.415467
SRSF12	Q8WXF0	-0.381217	-0.476282	-0.594523	-0.363711	546.988	4.28658e-15	5.61355e-15	TRUE	16	-0.0950644	-4.74528	0.00104325	0.00307738	-0.213306	-7.62892	5.63078e-05	0.000143391	-0.118241	-3.92134	0.00372565	0.00676136	-0.447623	-0.470979	-0.510243	-0.362116	-0.38539	-0.396145	-0.55149	-0.657372	-0.574707
SRSF2	Q01130	1.05009	1.01495	0.998575	1.00128	22075.2	6.29004e-26	1.24391e-24	TRUE	16	-0.0351481	-3.13051	0.012072	0.0244298	-0.0515198	-4.5609	0.00177304	0.00306957	-0.0163717	-1.39476	0.197324	0.240496	1.02306	1.01288	1.0089	1.04937	1.03667	1.06425	1.00134	0.993872	1.00052
SRSF3	P84103	0.774473	0.746951	0.752225	0.745514	3432.82	1.80807e-20	4.57506e-20	TRUE	16	-0.0275226	-1.57561	0.149594	0.208613	-0.0222487	-1.8945	0.0941828	0.116743	0.00527388	0.284061	0.78294	0.814041	0.728459	0.724355	0.788038	0.768817	0.767247	0.787357	0.742051	0.752299	0.762324
SRSF4	Q08170	1.23889	1.18662	1.0287	1.15904	25290.8	2.51013e-26	6.1791e-25	TRUE	16	-0.052266	-4.976	0.000757415	0.00236584	-0.210183	-18.2486	6.93903e-08	6.79381e-07	-0.157917	-13.1682	4.36333e-07	3.58245e-06	1.18395	1.18402	1.19189	1.23442	1.22982	1.25243	1.03619	1.0167	1.03322
SRSF5	Q13243	0.767521	0.728429	0.901111	0.751455	4396.36	3.40328e-21	1.03887e-20	TRUE	16	-0.0390924	-2.86109	0.0186967	0.0354884	0.13359	9.92448	8.01338e-06	2.75159e-05	0.172683	12.6201	6.23314e-07	4.65303e-06	0.730175	0.712769	0.742342	0.775559	0.745504	0.7815	0.888326	0.904514	0.910494
SRSF6	Q13247	0.467551	0.481744	0.593077	0.49546	1258.6	1.57272e-17	2.49967e-17	TRUE	16	0.0141928	0.628747	0.546456	0.6197	0.125526	6.65855	0.000148216	0.000332888	0.111333	4.65129	0.00138718	0.00279082	0.520154	0.49035	0.434727	0.494994	0.445548	0.462111	0.620139	0.561785	0.597307
SRSF7	Q16629-4	0.540003	0.558354	0.53387	0.545743	1082.72	4.33618e-17	6.61333e-17	TRUE	16	0.0183515	0.593303	0.571848	0.642716	-0.00613233	-0.52216	0.615485	0.651797	-0.0244839	-0.821358	0.435293	0.486697	0.51715	0.635219	0.522694	0.549675	0.529747	0.540586	0.529478	0.543822	0.528311
SRSF8	Q9BRL6-2	-0.783223	-0.534317	-0.561109	-0.681305	901.539	1.48835e-16	2.16916e-16	TRUE	16	0.248906	7.25365	7.3002e-05	0.000360443	0.222115	5.71412	0.0005063	0.000999357	-0.0267911	-0.733523	0.483325	0.534266	-0.545754	-0.57839	-0.478808	-0.840834	-0.781636	-0.7272	-0.599082	-0.487584	-0.59666
SRSF9	Q13242	0.883824	0.928334	1.1057	0.943881	8269.39	4.77619e-23	2.84781e-22	TRUE	16	0.04451	2.92177	0.0169351	0.0325752	0.221881	16.1368	1.84063e-07	1.40032e-06	0.177371	10.5771	2.69737e-06	1.45478e-05	0.899076	0.936081	0.949844	0.876227	0.901961	0.873282	1.12591	1.09086	1.10034
SRXN1	Q9BYN0	-0.411628	-0.446132	-0.543618	-0.530514	1713.42	1.96535e-18	3.47822e-18	TRUE	16	-0.0345038	-2.21217	0.0541744	0.088109	-0.131989	-7.16894	8.79942e-05	0.000211133	-0.0974857	-4.86084	0.000957431	0.00200952	-0.445163	-0.433246	-0.459987	-0.416815	-0.414894	-0.403176	-0.571512	-0.521012	-0.538329
SS18	J3KRP6	-0.160956	-0.195466	-0.0865794	-0.173857	471.6	1.16012e-14	1.4797e-14	TRUE	16	-0.0345101	-2.11225	0.0637541	0.101439	0.0743762	5.39393	0.00061648	0.00119158	0.108886	6.12447	0.000191773	0.000498233	-0.18587	-0.22323	-0.177296	-0.167422	-0.163591	-0.151854	-0.0958976	-0.0753813	-0.0884592
SS18L1	O75177	-0.485811	-0.612091	-0.694744	-0.533576	1949.57	8.22708e-19	1.5315e-18	TRUE	16	-0.12628	-6.81354	7.68466e-05	0.000376548	-0.208932	-8.79432	1.98503e-05	5.90044e-05	-0.0826527	-3.31986	0.00923782	0.0152523	-0.592591	-0.610729	-0.632953	-0.470158	-0.505788	-0.481488	-0.679216	-0.740211	-0.664803
SS18L2	Q9UHA2	-1.15853	-1.15676	-1.06849	-1.18362	4858.1	1.73403e-21	5.8474e-21	TRUE	16	0.00176342	0.0692523	0.946299	0.958255	0.0900338	3.68809	0.00597732	0.00924727	0.0882704	3.68758	0.00522333	0.00915632	-1.18056	-1.1469	-1.14283	-1.18113	-1.17119	-1.12326	-1.05644	-1.06543	-1.08362
SSB	P05455	1.57213	1.53871	1.56077	1.60123	29974.8	7.96485e-27	2.62304e-25	TRUE	16	-0.0334199	-2.69144	0.0246805	0.0450125	-0.0113622	-0.876345	0.405992	0.446929	0.0220577	1.4305	0.187143	0.229034	1.52055	1.53592	1.55965	1.57802	1.57799	1.56037	1.54204	1.58276	1.5575
SSBP1	Q04837	0.332232	0.353516	0.598058	0.282349	151.947	2.21888e-11	2.46413e-11	TRUE	16	0.0212847	0.518064	0.62206	0.68889	0.265826	6.61036	0.000352497	0.000719681	0.244541	12.0479	9.18449e-07	6.31373e-06	0.321855	0.362167	0.376527	0.247512	0.3368	0.412384	0.574959	0.632306	0.586909
SSBP2	A0A087X159	-1.23643	-1.44037	-1.67309	-1.38051	6559.15	2.28378e-22	1.04247e-21	TRUE	16	-0.203947	-6.47666	0.000113133	0.000509355	-0.436665	-13.8904	5.99012e-07	3.43617e-06	-0.232718	-8.03549	2.4544e-05	8.63717e-05	-1.44826	-1.41379	-1.45907	-1.21905	-1.19709	-1.29314	-1.67907	-1.6706	-1.66961
SSBP3	Q9BWW4-2	-0.538388	-0.475494	-0.649012	-0.59619	66.0803	5.13811e-09	5.39428e-09	TRUE	16	0.0628945	0.580383	0.586507	0.65655	-0.110624	-1.76311	0.123579	0.149911	-0.173518	-1.87583	0.111275	0.143075	-0.677633	-0.351778	-0.397069	-0.599125	-0.406106	-0.609933	-0.566042	-0.672737	-0.708257
SSBP4	Q9BWG4-2	-1.28147	-1.42335	-1.6311	-1.40806	5683.79	6.00816e-22	2.36371e-21	TRUE	16	-0.14188	-4.85162	0.000899255	0.00273264	-0.349629	-10.2038	6.49232e-06	2.31702e-05	-0.207749	-5.38673	0.000477321	0.00108869	-1.38764	-1.41358	-1.46883	-1.27684	-1.26429	-1.30328	-1.56827	-1.68072	-1.64429
SSFA2	P28290	0.535085	0.484053	0.514083	0.486394	3029.14	4.20667e-20	9.80228e-20	TRUE	16	-0.0510321	-3.95299	0.00332169	0.00808831	-0.0210017	-1.62477	0.142265	0.170735	0.0300303	1.96503	0.0817499	0.108229	0.495335	0.46445	0.492374	0.538316	0.524602	0.542338	0.529581	0.497301	0.515368
SSH1	Q8WYL5	-0.667897	-0.741303	-0.684053	-0.678356	2214.47	3.48335e-19	6.86118e-19	TRUE	16	-0.0734057	-3.69403	0.00494309	0.011423	-0.0161554	-0.760444	0.468469	0.508878	0.0572502	2.47579	0.0358248	0.0515222	-0.71933	-0.764741	-0.739838	-0.664141	-0.68652	-0.65303	-0.655572	-0.712888	-0.683698
SSH2	F5H527	0.331282	0.220785	0.124406	0.238026	1299.01	1.27103e-17	2.04055e-17	TRUE	16	-0.110497	-9.13052	7.44816e-06	6.73134e-05	-0.206877	-16.1998	1.78474e-07	1.36685e-06	-0.0963796	-6.56297	0.000115323	0.000320901	0.231818	0.216069	0.214469	0.325113	0.338057	0.330676	0.126987	0.109898	0.136332
SSH3	Q8TE77	-0.00283884	-0.0585596	-0.112746	-0.0089077	58.53	1.11979e-08	1.16862e-08	TRUE	16	-0.0557208	-3.38706	0.00800507	0.0172822	-0.109907	-7.80109	4.78994e-05	0.000124681	-0.0541864	-3.1458	0.0121641	0.0194201	-0.0500174	-0.0856251	-0.0400363	0.00841889	0.00278281	-0.0197182	-0.10748	-0.109661	-0.121097
SSNA1	O43805	-0.230209	-0.316883	-0.415303	-0.524704	968.458	9.19028e-17	1.36364e-16	TRUE	16	-0.0866733	-3.54652	0.00635124	0.0141338	-0.185093	-9.20593	1.41117e-05	4.45363e-05	-0.0984201	-3.55744	0.00642908	0.0110287	-0.298005	-0.279638	-0.373006	-0.240347	-0.241315	-0.208967	-0.450902	-0.398472	-0.396535
SSR1	P43307	0.316945	0.47468	0.409924	0.385491	422.097	2.44094e-14	3.05568e-14	TRUE	16	0.157735	9.25562	6.6589e-06	6.2816e-05	0.0929795	4.1242	0.00332282	0.00541786	-0.064756	-2.66657	0.0269375	0.039798	0.489596	0.492722	0.441723	0.295401	0.32889	0.326543	0.439096	0.358425	0.432252
SSR3	C9JA28	-0.447974	-0.402995	-0.309382	-0.389859	260.233	6.20737e-13	7.25668e-13	TRUE	16	0.0449787	1.52938	0.162759	0.2241	0.138592	8.1575	3.45736e-05	9.39193e-05	0.093613	3.01974	0.0154133	0.0240106	-0.400474	-0.339828	-0.468684	-0.451964	-0.43814	-0.453818	-0.301158	-0.333489	-0.2935
SSR4	P51571	-0.0934053	0.103334	0.215361	0.0143911	75.442	2.1834e-09	2.31104e-09	TRUE	16	0.196739	11.5374	1.05046e-06	1.81067e-05	0.308766	16.6089	1.46506e-07	1.17786e-06	0.112027	5.97679	0.000228846	0.000579627	0.126477	0.0972301	0.0862948	-0.115508	-0.0948801	-0.069828	0.201503	0.246429	0.198152
SSRP1	Q08945	1.63055	1.62698	1.59544	1.57725	16503.8	4.48737e-25	6.1207e-24	TRUE	16	-0.00357081	-0.20088	0.845503	0.879088	-0.0351094	-1.91382	0.0918682	0.114121	-0.0315386	-1.50981	0.167128	0.207211	1.60287	1.61459	1.66349	1.61088	1.6261	1.65468	1.56783	1.63112	1.58738
SSSCA1	O60232	0.433661	0.885274	0.788268	0.68937	5391.33	8.58335e-22	3.20283e-21	TRUE	16	0.451614	41.1247	1.40397e-11	2.07366e-08	0.354607	28.0361	2.22473e-09	7.07736e-08	-0.0970065	-7.31876	5.06306e-05	0.000158531	0.881813	0.881786	0.892224	0.4331	0.424835	0.443047	0.80488	0.786185	0.773739
SSU72	Q9NP77	0.261868	0.383936	0.560624	0.309998	526.232	5.55833e-15	7.21954e-15	TRUE	16	0.122068	6.78803	7.90929e-05	0.000383916	0.298757	11.6873	3.46218e-06	1.36885e-05	0.176688	8.4763	1.61155e-05	6.09872e-05	0.390521	0.379041	0.382247	0.23234	0.250822	0.302442	0.520897	0.605924	0.555052
SSX2IP	Q9Y2D8-2	0.117525	0.149067	0.208124	0.139406	60.6294	8.93473e-09	9.33564e-09	TRUE	16	0.0315423	2.56719	0.0302642	0.0535514	0.0905993	6.33776	0.000208815	0.000452228	0.0590569	3.80859	0.00434571	0.00775998	0.152179	0.141742	0.153282	0.113733	0.125352	0.11349	0.213822	0.224605	0.185946
ST13	P50502	1.41129	1.41416	1.47366	1.39784	32349.2	4.759e-27	1.77629e-25	TRUE	16	0.00287081	0.235275	0.819247	0.858002	0.0623685	5.68133	0.000437947	0.00087735	0.0594977	4.50015	0.00157932	0.00312988	1.43331	1.40997	1.39921	1.40383	1.4051	1.42495	1.47753	1.48008	1.46338
ST3GAL1	Q11201	-2.19921	-2.27615	-1.82935	-2.10203	3573.24	1.37938e-20	3.58688e-20	TRUE	16	-0.0769383	-1.17535	0.269931	0.343274	0.369858	7.68746	5.32782e-05	0.000136652	0.446796	7.83867	2.97904e-05	0.000101685	-2.25252	-2.39628	-2.17964	-2.26258	-2.23227	-2.10278	-1.85674	-1.83382	-1.79749
ST3GAL2	Q16842	-1.74079	-1.67355	-1.71379	-1.69877	6578.93	2.2378e-22	1.02284e-21	TRUE	16	0.0672443	1.69075	0.125051	0.179795	0.0269991	0.833185	0.428539	0.469549	-0.0402452	-0.910349	0.386919	0.438828	-1.73213	-1.59196	-1.69654	-1.7372	-1.74673	-1.73844	-1.66578	-1.74993	-1.72566
ST5	P78524	-0.814475	-0.836091	-1.00894	-0.861851	5684.81	6.00094e-22	2.36267e-21	TRUE	16	-0.0216162	-1.06964	0.312554	0.389525	-0.194463	-9.84685	8.50393e-06	2.88364e-05	-0.172847	-7.67619	3.50572e-05	0.000116959	-0.809994	-0.84918	-0.849099	-0.827746	-0.809932	-0.805747	-1.02125	-0.994091	-1.01147
ST6GALNAC4	A6NJX0	-2.25519	-2.13726	-2.27445	-2.27617	4809.47	1.8559e-21	6.19773e-21	TRUE	16	0.117938	2.12151	0.0628014	0.100139	-0.0192598	-0.326067	0.752609	0.779448	-0.137198	-2.96983	0.0161117	0.0249893	-2.16919	-2.14244	-2.10014	-2.22133	-2.37031	-2.17394	-2.3187	-2.21384	-2.29083
ST7	B7Z4U3	-0.307641	-0.214093	-0.305175	-0.305177	431.256	2.11371e-14	2.65633e-14	TRUE	16	0.0935473	4.76211	0.00101891	0.00301848	0.0024655	0.133978	0.896677	0.910861	-0.0910818	-3.83599	0.00416959	0.00747259	-0.183113	-0.204555	-0.254612	-0.309627	-0.313117	-0.300178	-0.275053	-0.333731	-0.306741
STAG1	Q8WVM7	0.652233	0.558765	0.321109	0.5162	2515.73	1.47313e-19	3.07877e-19	TRUE	16	-0.0934678	-5.79154	0.000259535	0.000978941	-0.331124	-23.5428	9.0609e-09	1.70019e-07	-0.237656	-15.4172	1.14975e-07	1.33715e-06	0.583406	0.555556	0.537332	0.678257	0.640299	0.638142	0.316893	0.32205	0.324383
STAG2	Q8N3U4-2	1.60672	1.51828	1.44273	1.54028	13952.4	1.39528e-24	1.57659e-23	TRUE	16	-0.0884424	-5.88142	0.000231937	0.000895778	-0.163997	-8.34424	3.44111e-05	9.35514e-05	-0.0755551	-3.68202	0.00546916	0.00953552	1.52972	1.53437	1.49076	1.62867	1.58907	1.60244	1.48408	1.41078	1.43332
STAM	Q92783-2	0.600129	0.612888	0.893419	0.671228	4896.18	1.64498e-21	5.59087e-21	TRUE	16	0.0127595	0.910893	0.386036	0.464204	0.29329	25.172	5.29438e-09	1.16588e-07	0.280531	18.9445	1.97255e-08	3.97547e-07	0.600863	0.599772	0.638029	0.600107	0.588361	0.611918	0.89502	0.901047	0.88419
STAM2	O75886	0.0856914	0.111144	0.167909	0.0897479	100.95	3.275e-10	3.5271e-10	TRUE	16	0.0254531	1.87633	0.0932618	0.139927	0.0822178	6.07928	0.000277722	0.000581013	0.0567647	3.79908	0.00440873	0.00785624	0.125211	0.103955	0.104268	0.0754462	0.0829123	0.0987157	0.182228	0.160749	0.160751
STAMBP	O95630	0.608747	0.629783	0.68546	0.633369	2723.29	8.62777e-20	1.88549e-19	TRUE	16	0.0210352	1.42892	0.186713	0.251587	0.0767122	3.86987	0.00463358	0.00732852	0.055677	2.79919	0.0212065	0.0320219	0.615611	0.623069	0.650668	0.620368	0.58522	0.620654	0.664807	0.727701	0.663871
STAMBPL1	Q96FJ0-2	-0.0865575	0.0890584	0.175211	-0.0430327	60.1893	9.36199e-09	9.7801e-09	TRUE	16	0.175616	7.72565	3.30101e-05	0.000195247	0.261769	7.90332	7.88142e-05	0.000191867	0.086153	3.02193	0.0157137	0.0244491	0.0891384	0.0650052	0.113032	-0.126518	-0.0924069	-0.0407471	0.126169	0.240273	0.159193
STARD10	F5H8G1	-0.94304	-1.01365	-0.946711	-0.981099	5308.95	9.52392e-22	3.49802e-21	TRUE	16	-0.0706091	-3.01348	0.0145888	0.0286158	-0.00367109	-0.134633	0.896176	0.910442	0.066938	2.54667	0.031929	0.04641	-0.999714	-1.03254	-1.00869	-0.964946	-0.908077	-0.956095	-0.904373	-0.979532	-0.956227
STARD13	Q9Y3M8-4	-0.610361	-0.58403	-0.668402	-0.551515	1136.13	3.13485e-17	4.84545e-17	TRUE	16	0.0263309	1.36567	0.20511	0.27261	-0.0580415	-2.43133	0.0406526	0.0537683	-0.0843725	-3.20061	0.0111508	0.0179689	-0.615492	-0.572067	-0.56453	-0.601969	-0.62102	-0.608093	-0.623633	-0.707961	-0.673612
STARD3	Q14849-2	-0.794655	-0.834501	-0.926472	-0.85963	8006.77	5.93939e-23	3.42484e-22	TRUE	16	-0.0398461	-2.10673	0.0643279	0.102176	-0.131817	-6.29126	0.000219674	0.000472677	-0.0919706	-4.00343	0.0032452	0.00596483	-0.853359	-0.827456	-0.822689	-0.795703	-0.786707	-0.801556	-0.898359	-0.948957	-0.932099
STARD3NL	C9JKL2	-0.886149	-0.963953	-0.918363	-0.887552	4384.51	3.46586e-21	1.05641e-20	TRUE	16	-0.0778034	-3.2388	0.010142	0.0210813	-0.032214	-1.33614	0.217694	0.252863	0.0455894	1.73103	0.118296	0.151444	-0.966692	-0.931638	-0.993527	-0.859038	-0.90578	-0.893629	-0.88844	-0.949139	-0.91751
STARD4	Q96DR4	-1.44118	-1.5558	-1.50378	-1.49728	8723.24	3.32939e-23	2.12879e-22	TRUE	16	-0.114614	-4.11091	0.00261823	0.00664454	-0.0625991	-2.18564	0.0598008	0.0766432	0.0520152	1.78749	0.108292	0.139518	-1.56546	-1.54299	-1.55894	-1.46824	-1.4446	-1.41072	-1.47462	-1.52021	-1.51651
STARD5	Q9NSY2	-0.686441	-0.717143	-0.684745	-0.769162	3052.26	3.99619e-20	9.36884e-20	TRUE	16	-0.0307015	-1.76043	0.112095	0.163901	0.00169643	0.0876693	0.932261	0.94247	0.0323979	1.55349	0.155524	0.194268	-0.713111	-0.730345	-0.707972	-0.678264	-0.687058	-0.694002	-0.691473	-0.704442	-0.658319
STARD7	Q9NQZ5	0.0350402	0.0412958	0.083399	0.0339271	9.41917	0.000486111	0.00048781	TRUE	16	0.00625557	0.270263	0.793278	0.835374	0.0483588	2.90287	0.0194699	0.0273988	0.0421032	1.60077	0.145583	0.182779	0.0537865	0.0839288	-0.013828	0.0435321	0.0295049	0.0320837	0.0719265	0.115201	0.06307
STARD9	Q9P2P6	-1.48298	-1.54756	-1.51169	-1.51274	4249.12	4.28328e-21	1.26782e-20	TRUE	16	-0.0645738	-1.72004	0.119447	0.173091	-0.0287077	-0.70869	0.498333	0.538151	0.0358661	0.81636	0.435857	0.487275	-1.54956	-1.48874	-1.60438	-1.53221	-1.45584	-1.46091	-1.52796	-1.43742	-1.5697
STAT1	P42224-2	-3.16178	-3.20955	-3.11294	-3.13138	1877.22	1.06177e-18	1.94605e-18	TRUE	16	-0.0477641	-0.376142	0.715968	0.7702	0.0488412	0.391004	0.70612	0.736762	0.0966052	0.914114	0.385043	0.43694	-3.38806	-3.09699	-3.14359	-3.4244	-2.99218	-3.06877	-3.16135	-2.95244	-3.22503
STAT1	P42224	0.923383	0.99804	1.0633	1.00067	10517	9.41559e-24	7.47105e-23	TRUE	16	0.0746569	4.66064	0.00117556	0.00338556	0.139914	9.61472	1.0182e-05	3.36762e-05	0.0652575	4.53177	0.00151038	0.00300665	0.993382	1.02159	0.979147	0.952489	0.912416	0.905244	1.06833	1.06774	1.05382
STAT2	P52630-4	0.259518	0.159129	0.167324	0.228725	572.099	3.17075e-15	4.18677e-15	TRUE	16	-0.100389	-7.49868	3.64352e-05	0.000210802	-0.0921932	-5.3599	0.00064243	0.00123666	0.00819537	0.448519	0.66463	0.705287	0.173875	0.149039	0.154473	0.248366	0.27264	0.257547	0.180332	0.133469	0.188172
STAT3	P40763	0.701476	0.7235	0.923285	0.765268	8675.45	3.45524e-23	2.19522e-22	TRUE	16	0.0220239	1.75101	0.113772	0.166025	0.221809	17.5151	9.61381e-08	8.54662e-07	0.199785	15.8016	9.3226e-08	1.15849e-06	0.730305	0.727896	0.712298	0.714753	0.707589	0.682086	0.918507	0.933517	0.91783
STAT3	P40763-2	-2.36669	-2.31969	-2.04421	-2.29839	8015.45	5.89613e-23	3.41131e-22	TRUE	16	0.0470075	0.924198	0.379432	0.457487	0.322481	8.13329	3.5335e-05	9.56859e-05	0.275473	5.63782	0.000347093	0.000829541	-2.28021	-2.27559	-2.40327	-2.33232	-2.40643	-2.36133	-2.02803	-2.02683	-2.07778
STAT5B	P51692	1.12624	0.921407	0.644345	0.954614	5584.29	6.76916e-22	2.61337e-21	TRUE	16	-0.204834	-16.2921	5.32419e-08	2.99168e-06	-0.481896	-21.6593	2.87571e-08	3.66609e-07	-0.277062	-11.8527	1.39182e-06	8.7054e-06	0.929065	0.935803	0.899352	1.13588	1.12505	1.11779	0.693181	0.597903	0.641951
STAT6	A0A1W2PNW1	0.206387	0.0905599	-0.107133	0.203898	892.91	1.5879e-16	2.30742e-16	TRUE	16	-0.115827	-8.51021	1.32328e-05	9.92484e-05	-0.31352	-19.4404	4.19222e-08	4.72664e-07	-0.197693	-11.6812	1.18786e-06	7.71439e-06	0.0945706	0.0986122	0.078497	0.222048	0.204049	0.193062	-0.0820328	-0.125626	-0.113741
STAU1	O95793-3	-1.30533	-1.12858	-1.11645	-1.22482	4492.45	2.94101e-21	9.17536e-21	TRUE	16	0.17675	5.38937	0.000435018	0.00149658	0.18888	6.98084	0.000106284	0.000248557	0.0121298	0.365403	0.723448	0.760598	-1.18861	-1.12129	-1.07584	-1.33936	-1.28689	-1.28974	-1.09983	-1.09924	-1.15029
STAU1	O95793	1.06546	1.18683	1.19036	1.11911	16844.4	3.90893e-25	5.44669e-24	TRUE	16	0.121364	11.5657	1.02882e-06	1.79283e-05	0.124893	11.734	2.22557e-06	9.59156e-06	0.00352884	0.288423	0.779708	0.811006	1.18026	1.19836	1.18187	1.05832	1.06555	1.07252	1.18896	1.20013	1.18198
STAU2	E9PH62	0.666546	0.638923	0.68678	0.686644	9559.92	1.79355e-23	1.27447e-22	TRUE	16	-0.0276231	-2.42438	0.0382644	0.0653371	0.0202339	1.77965	0.112414	0.137446	0.047857	3.67403	0.00533264	0.00932107	0.643968	0.645767	0.627032	0.676338	0.660711	0.662588	0.692298	0.676158	0.691883
STAU2	A0A0A0MTC6	-1.75933	-1.74103	-1.64318	-1.70982	9486.13	1.88992e-23	1.33196e-22	TRUE	16	0.0182973	0.501702	0.627888	0.694155	0.116154	3.90277	0.00438786	0.00697403	0.0978563	2.77205	0.0221572	0.0333066	-1.68407	-1.76645	-1.77258	-1.72407	-1.77612	-1.7778	-1.63571	-1.64057	-1.65325
STBD1	O95210	-0.394593	-0.475735	-0.587617	-0.395464	903.889	1.46248e-16	2.13207e-16	TRUE	16	-0.0811424	-4.05443	0.00284969	0.00712363	-0.193024	-9.89686	8.18423e-06	2.79079e-05	-0.111882	-4.81061	0.00102538	0.0021335	-0.479373	-0.442147	-0.505686	-0.379014	-0.392949	-0.411816	-0.580343	-0.616508	-0.566001
STC2	O76061	-1.12563	-0.85797	-1.02967	-1.0729	3137.11	3.32105e-20	7.92437e-20	TRUE	16	0.267658	10.2905	2.75911e-06	3.40244e-05	0.0959599	3.69312	0.00593373	0.00918396	-0.171698	-7.72693	3.33102e-05	0.000111816	-0.863537	-0.875787	-0.834586	-1.10619	-1.17168	-1.099	-1.03646	-1.01742	-1.03512
STEAP1	Q9UHE8	-1.69778	-1.72202	-1.72777	-1.67734	1775.49	1.54602e-18	2.77458e-18	TRUE	16	-0.0242434	-0.819352	0.43369	0.51198	-0.0299938	-0.630808	0.545488	0.584314	-0.00575039	-0.121489	0.906035	0.921816	-1.71597	-1.72777	-1.72232	-1.67433	-1.71908	-1.69992	-1.64319	-1.71107	-1.82905
STEAP2	B5MC02	-1.27537	-1.29496	-1.54464	-1.32843	3638.53	1.22069e-20	3.21219e-20	TRUE	16	-0.0195963	-0.457707	0.65838	0.720697	-0.269275	-6.76279	0.000132933	0.00030253	-0.249679	-7.45029	4.41568e-05	0.000141212	-1.24539	-1.35006	-1.28944	-1.28991	-1.19169	-1.3445	-1.53963	-1.56534	-1.52896
STEAP3	Q658P3-2	-0.19525	-0.217972	-0.277484	-0.199672	305.672	2.11854e-13	2.52753e-13	TRUE	16	-0.0227225	-1.48551	0.171481	0.234114	-0.0822336	-5.36215	0.000640677	0.00123351	-0.0595111	-3.71489	0.0050101	0.00882444	-0.230865	-0.208811	-0.214241	-0.193426	-0.179446	-0.212878	-0.274842	-0.271028	-0.286581
STIL	Q15468	0.174655	0.19175	0.274702	0.158498	344.04	9.60512e-14	1.16572e-13	TRUE	16	0.0170945	1.26644	0.237067	0.307532	0.100047	8.64507	2.25386e-05	6.58453e-05	0.0829527	5.67005	0.000333395	0.000802367	0.175556	0.209467	0.190227	0.181362	0.169432	0.173172	0.277341	0.273932	0.272834
STIM1	G0XQ39	0.00387583	0.099313	-0.0388155	0.0871328	206.357	2.91197e-12	3.31976e-12	TRUE	16	0.0954372	6.10815	0.0001755	0.000720268	-0.0426914	-2.81972	0.0221473	0.0308808	-0.138129	-8.70776	1.30119e-05	5.11325e-05	0.100923	0.0813	0.115716	0.000472835	-0.0134314	0.024586	-0.0280082	-0.0384588	-0.0499796
STIM2	A0A1X7SBY3	-0.113383	0.0669421	-0.0771096	-0.0207658	42.5188	8.49679e-08	8.76467e-08	TRUE	16	0.180325	12.2231	6.41958e-07	1.3143e-05	0.0362737	2.21893	0.0567576	0.073069	-0.144052	-7.88298	2.85097e-05	9.79927e-05	0.0663312	0.0861046	0.0483904	-0.103663	-0.122158	-0.114329	-0.0497607	-0.0952236	-0.0863444
STIP1	P31948	1.79562	2.02314	1.93488	1.87509	22567.3	5.41969e-26	1.10959e-24	TRUE	16	0.22752	17.2604	3.20897e-08	2.0736e-06	0.139261	6.8065	0.000157412	0.000350448	-0.0882591	-3.91313	0.00410299	0.00736856	1.99637	2.04318	2.02987	1.78673	1.79736	1.80277	1.89253	1.98046	1.93165
STK10	O94804	0.823396	0.819843	0.998156	0.829587	13993.3	1.36796e-24	1.55081e-23	TRUE	16	-0.00355236	-0.30931	0.764108	0.811184	0.17476	17.3029	1.05904e-07	9.24004e-07	0.178313	13.6771	3.17085e-07	2.83349e-06	0.833948	0.822014	0.803567	0.820673	0.826053	0.823461	0.994121	0.996427	1.00392
STK11	K7EP59	-0.184728	-0.225667	-0.449816	-0.220411	513.088	6.58729e-15	8.51219e-15	TRUE	16	-0.0409385	-2.31884	0.0454979	0.0758225	-0.265088	-14.4173	4.47325e-07	2.73231e-06	-0.224149	-11.0242	1.91839e-06	1.11116e-05	-0.202465	-0.250763	-0.223772	-0.164098	-0.20106	-0.189027	-0.474591	-0.446186	-0.428671
STK11IP	Q8N1F8	0.498819	0.44391	0.405175	0.469984	3595.17	1.32359e-20	3.44874e-20	TRUE	16	-0.0549098	-4.84477	0.000907849	0.00275256	-0.0936442	-6.86078	0.00012014	0.000277027	-0.0387344	-2.54419	0.0320576	0.0465904	0.440199	0.454342	0.437188	0.503811	0.495938	0.496708	0.423352	0.382822	0.409352
STK16	B8ZZI5	-0.145537	-0.249705	-0.217991	-0.167097	183.198	6.42348e-12	7.24077e-12	TRUE	16	-0.104167	-7.28221	4.58655e-05	0.000252236	-0.0724535	-2.92874	0.0187105	0.0264382	0.031714	1.25724	0.241041	0.287947	-0.261563	-0.239672	-0.247879	-0.134015	-0.150048	-0.152549	-0.189126	-0.276806	-0.188039
STK17A	Q9UEE5	-2.06394	-2.04828	-1.62638	-2.03868	4500.28	2.90665e-21	9.08461e-21	TRUE	16	0.0156602	0.30176	0.769673	0.815918	0.437561	9.12831	1.50346e-05	4.68765e-05	0.421901	11.862	1.04548e-06	6.9917e-06	-2.08826	-2.00934	-2.04722	-2.16708	-1.98367	-2.04105	-1.63978	-1.62295	-1.6164
STK17B	O94768	-0.00954619	-0.18073	-0.0857424	-0.0853926	71.9161	2.97613e-09	3.1411e-09	TRUE	16	-0.171184	-10.2005	2.96975e-06	3.56197e-05	-0.0761963	-4.61172	0.0016576	0.00289102	0.0949876	5.95176	0.000235873	0.000594916	-0.169738	-0.17583	-0.196622	-0.0348346	0.0152849	-0.00908885	-0.0950704	-0.0745085	-0.0876484
STK19	B7ZLI8	-0.776214	-0.877159	-0.971903	-0.903971	4679.57	2.23276e-21	7.23922e-21	TRUE	16	-0.100945	-5.21712	0.00054648	0.00181266	-0.195689	-9.93898	7.92528e-06	2.72677e-05	-0.0947439	-4.35789	0.00193407	0.00375165	-0.877612	-0.861118	-0.892746	-0.790377	-0.7655	-0.772765	-0.954916	-0.981782	-0.979011
STK24	B4DR80	0.405949	0.330085	0.0415955	0.201453	25.5909	1.92087e-06	1.95068e-06	TRUE	16	-0.0758643	-3.54978	0.00672117	0.0148167	-0.364353	-25.472	4.81343e-09	1.09456e-07	-0.288489	-13.0808	4.61446e-07	3.7249e-06	0.379966	0.299833	0.310455	0.390019	0.403286	0.424542	0.0343922	0.0566471	0.0337473
STK25	O00506	-0.393266	-0.311115	-0.542203	-0.407526	2059.12	5.68968e-19	1.08215e-18	TRUE	16	0.0821503	5.16917	0.000582738	0.00191146	-0.148938	-9.83718	8.56733e-06	2.90228e-05	-0.231088	-12.8719	5.28203e-07	4.11862e-06	-0.293981	-0.307419	-0.331946	-0.39432	-0.388404	-0.397072	-0.545217	-0.535228	-0.546165
STK26	Q8NBY1	-2.23407	-1.99636	-2.12043	-2.21578	3870.45	8.04349e-21	2.2141e-20	TRUE	16	0.237715	4.68403	0.00113729	0.00330294	0.113641	2.37385	0.0444954	0.058373	-0.124073	-2.46086	0.0367048	0.0525829	-1.91316	-2.02973	-2.04618	-2.30496	-2.19794	-2.19932	-2.13361	-2.16809	-2.05958
STK26	Q9P289-3	-1.49383	-1.3692	-1.41024	-1.47552	24248.3	3.3358e-26	7.64719e-25	TRUE	16	0.124632	4.82736	0.00093011	0.00280771	0.0835882	3.35152	0.00982765	0.0145758	-0.0410436	-1.55335	0.155558	0.194288	-1.38655	-1.36973	-1.35132	-1.49664	-1.50658	-1.47827	-1.42301	-1.40113	-1.40659
STK26	B4E0Y9	0.681441	0.749455	0.681076	0.698354	9270.04	2.20817e-23	1.51696e-22	TRUE	16	0.0680147	5.53053	0.00036197	0.00128253	-0.000365077	-0.0335403	0.974053	0.978216	-0.0683797	-5.0137	0.00077887	0.00167674	0.73696	0.768616	0.74279	0.675888	0.678118	0.690316	0.675424	0.681006	0.686796
STK3	Q13188-2	0.393752	0.303579	0.138124	0.300829	1273.93	1.44952e-17	2.31167e-17	TRUE	16	-0.0901735	-7.1176	5.4826e-05	0.000289874	-0.255628	-16.2277	1.7606e-07	1.35236e-06	-0.165455	-9.24341	8.06932e-06	3.46465e-05	0.321793	0.295148	0.293795	0.397306	0.394524	0.389426	0.122415	0.169536	0.12242
STK32C	Q86UX6	-0.250001	-0.351843	-0.159375	-0.231892	337.29	1.09673e-13	1.32807e-13	TRUE	16	-0.101842	-5.01854	0.000714596	0.00225663	0.0906263	4.78238	0.00132586	0.00236183	0.192468	8.14156	2.21447e-05	7.94428e-05	-0.388307	-0.350616	-0.316605	-0.264782	-0.233976	-0.251245	-0.140754	-0.193877	-0.143493
STK33	Q9BYT3	-0.0193793	0.0416959	-0.246699	-0.016586	147.421	2.71005e-11	3.00152e-11	TRUE	16	0.0610751	4.451	0.00158722	0.00435055	-0.22732	-12.5538	1.31911e-06	6.31989e-06	-0.288395	-14.9684	1.47781e-07	1.61172e-06	0.0318562	0.0361812	0.0570501	-0.0153595	-0.0298405	-0.0129378	-0.275528	-0.214991	-0.249578
STK35	A0A0C4DGC9	-0.579955	-0.596094	-0.655246	-0.58642	1812.67	1.3444e-18	2.43215e-18	TRUE	16	-0.0161389	-0.808379	0.439662	0.517906	-0.0752912	-4.63329	0.0016111	0.00281513	-0.0591523	-2.76264	0.022497	0.0337929	-0.565485	-0.594396	-0.6284	-0.5724	-0.580015	-0.58745	-0.653047	-0.655207	-0.657485
STK36	Q9NRP7-2	-1.03693	-1.00445	-0.773952	-0.931961	5027.72	1.37537e-21	4.8089e-21	TRUE	16	0.0324763	1.43322	0.185517	0.250301	0.262973	12.8683	1.08817e-06	5.43771e-06	0.230496	9.94066	4.47958e-06	2.17418e-05	-1.02421	-1.01404	-0.975091	-1.03027	-1.02745	-1.05305	-0.754474	-0.778764	-0.788619
STK38	Q15208	-0.125769	-0.0801501	-0.0147864	-0.0974442	67.2836	4.57419e-09	4.80518e-09	TRUE	16	0.0456193	2.80527	0.0204824	0.0382805	0.110983	5.31986	0.000674501	0.00129094	0.0653637	3.24848	0.0103376	0.0168342	-0.0734284	-0.0712724	-0.0957494	-0.111269	-0.152092	-0.113948	-0.0294488	0.0245888	-0.0394992
STK38L	Q9Y2H1	0.226147	0.166591	0.0148472	0.193682	157.093	1.77996e-11	1.98159e-11	TRUE	16	-0.059556	-1.9378	0.0920704	0.1384	-0.2113	-10.0139	7.48698e-06	2.59671e-05	-0.151744	-5.42621	0.000523734	0.001181	0.216815	0.178539	0.104419	0.253656	0.23985	0.184935	0.0343022	-0.0117861	0.0220254
STK39	Q9UEW8-2	0.701241	0.578848	0.42158	0.605826	3918.53	7.40036e-21	2.05623e-20	TRUE	16	-0.122393	-8.14143	1.89255e-05	0.00013036	-0.279661	-24.7803	6.00541e-09	1.26973e-07	-0.157268	-9.29708	7.70188e-06	3.33458e-05	0.608477	0.57612	0.551946	0.705914	0.701226	0.696583	0.43155	0.412091	0.421098
STK4	Q13043	0.623334	0.64784	0.595233	0.651142	6635.67	2.11171e-22	9.74253e-22	TRUE	16	0.0245055	1.96253	0.081226	0.12412	-0.0281011	-2.40043	0.0426747	0.0562414	-0.0526067	-3.63672	0.00564638	0.00981141	0.654017	0.66123	0.628271	0.626338	0.615241	0.628423	0.606884	0.595457	0.583357
STK40	Q8N2I9-3	-2.00434	-1.94735	-2.11014	-1.99117	7008.95	1.45924e-22	7.19573e-22	TRUE	16	0.0569902	1.38104	0.200501	0.267171	-0.105794	-2.75939	0.0243252	0.0336317	-0.162784	-3.67071	0.00535981	0.00935749	-1.99324	-1.88378	-1.96505	-2.04112	-1.99499	-1.97692	-2.07294	-2.15195	-2.10552
STMN1	P16949	0.617316	0.512515	0.654039	0.566357	5285.02	9.81889e-22	3.58734e-21	TRUE	16	-0.1048	-7.5921	3.30403e-05	0.000195314	0.0367231	3.32092	0.0102896	0.0151998	0.141524	9.45664	6.71422e-06	2.99377e-05	0.537003	0.506476	0.494067	0.626913	0.610978	0.614057	0.657211	0.647346	0.65756
STMN2	E5RGX5	-0.549899	-0.691747	-0.646488	-0.543594	935.657	1.15902e-16	1.70287e-16	TRUE	16	-0.141848	-8.10711	1.9579e-05	0.000133969	-0.0965893	-3.69018	0.00595918	0.00922197	0.0452588	1.74303	0.116101	0.148782	-0.688825	-0.697415	-0.689001	-0.543088	-0.535798	-0.570811	-0.590912	-0.674491	-0.674063
STMN3	A0A0J9YW36	-0.696576	-0.665379	-0.280682	-0.700672	730.54	6.12898e-16	8.52631e-16	TRUE	16	0.0311971	1.56532	0.151857	0.211312	0.415895	14.6381	3.97622e-07	2.51677e-06	0.384697	12.7108	6.99398e-07	5.08515e-06	-0.645591	-0.696882	-0.653665	-0.703916	-0.701199	-0.684614	-0.315998	-0.212933	-0.313114
STN1	Q9H668	-0.501462	-0.570207	-0.627221	-0.489391	1180.66	2.41957e-17	3.7777e-17	TRUE	16	-0.0687452	-4.13298	0.00253332	0.00646715	-0.125758	-4.66368	0.00154794	0.00271349	-0.0570132	-2.14857	0.0608868	0.0828736	-0.568458	-0.57255	-0.569614	-0.49331	-0.489585	-0.521492	-0.617625	-0.581128	-0.682909
STOM	P27105	0.287023	0.26705	0.48478	0.381631	236.08	1.18865e-12	1.37512e-12	TRUE	16	-0.0199731	-1.52259	0.162102	0.223463	0.197757	4.14922	0.00522595	0.00816426	0.21773	4.58575	0.00286857	0.00533901	0.250895	0.26766	0.282595	0.278342	0.29123	0.291497	0.375445	0.577758	0.501137
STOML1	Q9UBI4-6	-0.615591	-0.587653	-0.605997	-0.652358	2883.82	5.8619e-20	1.32328e-19	TRUE	16	0.0279384	1.43642	0.184629	0.249364	0.00959429	0.436075	0.674131	0.707096	-0.0183441	-0.852243	0.416693	0.468485	-0.568471	-0.598212	-0.596274	-0.594176	-0.609951	-0.642645	-0.609647	-0.576028	-0.632315
STOML2	Q9UJZ1	1.00777	0.918201	1.14899	1.0127	5765.66	5.45511e-22	2.18352e-21	TRUE	16	-0.0895682	-4.86581	0.000990086	0.0029483	0.14122	8.42435	2.72872e-05	7.72624e-05	0.230788	15.0836	1.38471e-07	1.53928e-06	0.890192	0.934392	0.930018	0.975269	1.03952	1.00852	1.16086	1.14655	1.13955
STON1	Q9Y6Q2	0.259753	-0.0205301	-0.0018258	0.175979	369.088	5.99982e-14	7.36112e-14	TRUE	16	-0.280284	-16.8825	3.89725e-08	2.39843e-06	-0.261579	-12.8968	1.06956e-06	5.36286e-06	0.0187043	1.03946	0.326336	0.377826	-0.0128356	-0.0265859	-0.0221688	0.292892	0.236161	0.250208	0.00661462	-0.0336623	0.0215703
STON2	Q8WXE9	-0.908268	-0.91566	-0.713407	-0.886125	1290.06	1.33165e-17	2.13191e-17	TRUE	16	-0.00739228	-0.233783	0.820371	0.858918	0.194861	5.16221	0.000892221	0.00166121	0.202253	6.60026	0.000110562	0.000309272	-0.918355	-0.886527	-0.942097	-0.952779	-0.839298	-0.932725	-0.656275	-0.718105	-0.76584
STOX2	Q9P2F5	-0.408853	-0.332539	-0.633239	-0.386145	1295.39	1.29518e-17	2.0761e-17	TRUE	16	0.0763137	4.87423	0.000871476	0.00265944	-0.224386	-11.7173	2.25017e-06	9.67742e-06	-0.3007	-14.37	2.08852e-07	2.08429e-06	-0.337536	-0.346557	-0.313524	-0.404541	-0.407426	-0.41459	-0.665843	-0.618265	-0.61561
STRADA	Q7RTN6-5	-2.7306	-2.71025	-2.94879	-2.82733	5078.42	1.28528e-21	4.54773e-21	TRUE	16	0.0203481	0.263906	0.79778	0.839394	-0.218191	-2.64218	0.0292077	0.0398021	-0.238539	-3.44792	0.00756041	0.0127495	-2.65994	-2.78197	-2.68883	-2.66028	-2.64029	-2.89121	-3.04354	-2.93093	-2.87189
STRADA	Q7RTN6	0.135034	0.112693	-0.0776684	0.107478	255.687	6.98211e-13	8.14304e-13	TRUE	16	-0.0223402	-1.61111	0.141524	0.199402	-0.212702	-14.1912	5.06421e-07	3.0178e-06	-0.190362	-11.0702	1.85363e-06	1.08092e-05	0.132144	0.103602	0.102334	0.126464	0.134698	0.14394	-0.0998832	-0.0597619	-0.0733603
STRADB	Q9C0K7-2	-1.02092	-1.01003	-1.09698	-0.995736	2439	1.81557e-19	3.74824e-19	TRUE	16	0.0108897	0.378678	0.713682	0.768141	-0.0760561	-2.54631	0.0339391	0.0457135	-0.0869458	-2.37667	0.0420823	0.0594302	-0.951009	-1.02318	-1.05591	-1.0324	-1.02028	-1.01009	-1.11515	-1.03583	-1.13996
STRAP	Q9Y3F4-2	1.31384	1.48382	1.52516	1.39958	24901.7	2.78733e-26	6.71752e-25	TRUE	16	0.169976	16.2241	5.52267e-08	3.06983e-06	0.211316	21.5338	1.85176e-08	2.6371e-07	0.0413396	3.36396	0.00862011	0.0143331	1.46877	1.49241	1.49028	1.31436	1.31097	1.3162	1.53412	1.5189	1.52246
STRBP	Q96SI9	1.10821	1.12467	1.09177	1.10712	5137.19	1.1892e-21	4.24701e-21	TRUE	16	0.0164648	1.01627	0.335973	0.413576	-0.0164377	-0.616418	0.556353	0.594775	-0.0329025	-1.23475	0.251819	0.299604	1.13319	1.09574	1.14508	1.10107	1.08989	1.13367	1.06102	1.15424	1.06005
STRIP1	Q5VSL9	0.844061	0.825601	0.75265	0.777943	7321.41	1.08693e-22	5.62172e-22	TRUE	16	-0.0184602	-1.53979	0.157906	0.218435	-0.0914104	-6.00919	0.000300477	0.000624323	-0.0729502	-4.20914	0.002398	0.00455501	0.836812	0.834556	0.805434	0.847901	0.844859	0.839422	0.777495	0.722266	0.75819
STRIP2	Q9ULQ0	-0.605655	-0.641955	-0.538544	-0.634687	1878.6	1.05651e-18	1.93743e-18	TRUE	16	-0.0363004	-1.69282	0.124648	0.17929	0.0671107	3.66788	0.00615588	0.00950502	0.103411	4.76529	0.00109115	0.00225132	-0.616115	-0.677001	-0.632749	-0.58458	-0.607425	-0.624958	-0.538563	-0.550787	-0.526282
STRN	O43815	1.00237	0.985825	0.971393	0.963173	15330.1	7.386e-25	9.23384e-24	TRUE	16	-0.0165457	-1.3056	0.223989	0.293365	-0.0309774	-2.51067	0.0358906	0.04811	-0.0144317	-1.14935	0.28072	0.330753	0.984211	0.974174	0.99909	0.998405	0.986971	1.02174	0.967892	0.978492	0.967796
STRN3	Q13033-2	-1.22272	-1.23842	-1.2998	-1.27825	5874.22	4.8095e-22	1.96466e-21	TRUE	16	-0.0157028	-0.600335	0.563053	0.63504	-0.0770788	-2.35626	0.0457426	0.0598725	-0.061376	-1.92097	0.0876946	0.115265	-1.21757	-1.24048	-1.25723	-1.2579	-1.21358	-1.19669	-1.25201	-1.29306	-1.35433
STRN3	Q13033	0.548919	0.567969	0.67277	0.541408	4917.46	1.5975e-21	5.4492e-21	TRUE	16	0.0190505	1.33639	0.214138	0.282683	0.123852	8.81911	1.94392e-05	5.79867e-05	0.104801	8.31823	1.87013e-05	6.90792e-05	0.571789	0.55683	0.575288	0.54112	0.530429	0.575207	0.672049	0.676074	0.670189
STRN3	H0YJT2	-1.67637	-1.57696	-1.19873	-1.55888	7300.23	1.10841e-22	5.71492e-22	TRUE	16	0.0994089	2.86972	0.0184352	0.0350757	0.477642	14.6022	4.04707e-07	2.54983e-06	0.378234	14.642	1.78172e-07	1.83845e-06	-1.56348	-1.57847	-1.58894	-1.61382	-1.69766	-1.71763	-1.20085	-1.20647	-1.18887
STRN4	Q9NRL3	0.509314	0.537002	0.365137	0.463557	5055.66	1.32485e-21	4.65589e-21	TRUE	16	0.0276887	2.48148	0.0348393	0.0603862	-0.144177	-12.5421	1.32872e-06	6.35118e-06	-0.171866	-12.8062	5.51387e-07	4.26706e-06	0.533678	0.529958	0.547371	0.512244	0.510363	0.505334	0.376263	0.358146	0.361001
STT3A	P46977	0.427792	0.60606	0.409737	0.513957	1323.13	1.12277e-17	1.81409e-17	TRUE	16	0.178269	12.5437	5.14239e-07	1.16255e-05	-0.0180549	-0.918863	0.38462	0.425212	-0.196323	-9.18223	8.79809e-06	3.70977e-05	0.595501	0.631658	0.591022	0.415054	0.434978	0.433343	0.454392	0.381747	0.393072
STT3B	Q8TCJ2	0.50351	0.643985	0.643953	0.584812	1671.87	2.31923e-18	4.0669e-18	TRUE	16	0.140475	7.83242	2.57971e-05	0.000163329	0.140443	7.47709	6.5095e-05	0.000162604	-3.22828e-05	-0.00240859	0.998132	0.998229	0.635521	0.655268	0.641167	0.481016	0.545862	0.483653	0.654676	0.630763	0.646421
STUB1	Q9UNE7	1.49061	1.43408	1.12389	1.26744	18679.7	1.9438e-25	3.07293e-24	TRUE	16	-0.0565325	-3.87524	0.00373924	0.00895944	-0.366723	-26.5165	3.48409e-09	9.04004e-08	-0.310191	-20.5289	9.87501e-09	2.59131e-07	1.43185	1.41332	1.45705	1.47841	1.47975	1.51367	1.10659	1.13567	1.1294
STX10	Q5U8S2	0.0376206	-0.0975495	-0.0991089	-0.0548844	46.5644	4.79474e-08	4.95927e-08	TRUE	16	-0.13517	-8.83488	9.75514e-06	8.0816e-05	-0.13673	-9.40057	1.20625e-05	3.88034e-05	-0.00155945	-0.085704	0.933622	0.944308	-0.0722746	-0.115663	-0.104711	0.0346724	0.0333211	0.0448683	-0.0826811	-0.118798	-0.095848
STX12	Q86Y82	-0.114265	-0.203054	-0.16752	-0.143778	388.121	4.28395e-14	5.29489e-14	TRUE	16	-0.0887889	-6.20086	0.000156892	0.00065779	-0.0532556	-3.46319	0.00831948	0.0125259	0.0355333	2.08891	0.0670298	0.0905436	-0.198544	-0.193694	-0.216923	-0.102551	-0.122633	-0.117611	-0.184419	-0.169966	-0.148176
STX16	O14662-4	-1.66528	-1.52731	-1.74013	-1.64205	9988.35	1.33388e-23	1.00444e-22	TRUE	16	0.137973	4.24981	0.00212991	0.00560476	-0.0748473	-2.17729	0.0605895	0.0775963	-0.21282	-5.75911	0.000298505	0.000728575	-1.55648	-1.48168	-1.54376	-1.67657	-1.68552	-1.63374	-1.79232	-1.71596	-1.71209
STX16	O14662-2	0.288233	0.148997	-0.037406	0.170471	349.914	8.57593e-14	1.04363e-13	TRUE	16	-0.139236	-8.86641	9.47511e-06	7.92582e-05	-0.325639	-18.0903	7.43685e-08	7.14587e-07	-0.186403	-8.62485	1.40407e-05	5.44145e-05	0.168569	0.117885	0.160538	0.295326	0.283289	0.286084	-0.0224747	-0.0756572	-0.0140862
STX17	P56962	-0.0285623	-0.0944942	-0.0162724	-0.0364997	27.472	1.254e-06	1.27546e-06	TRUE	16	-0.0659319	-3.91696	0.00350868	0.00847773	0.0122898	0.738402	0.481042	0.52133	0.0782217	4.78464	0.00106252	0.0022006	-0.0975542	-0.109192	-0.0767357	-0.00478748	-0.0533765	-0.0275228	-0.0024744	-0.0298852	-0.0164577
STX18	Q9P2W9	0.418024	0.497996	0.614309	0.483437	2421.95	1.90353e-19	3.91732e-19	TRUE	16	0.0799721	5.08529	0.000652575	0.00209273	0.196285	12.037	1.82753e-06	8.19378e-06	0.116313	7.50412	4.17743e-05	0.000134886	0.504337	0.478818	0.510834	0.438588	0.390475	0.425009	0.634798	0.608314	0.599816
STX2	P32856-3	0.104752	0.0387182	-0.0170977	0.104119	285.072	3.37715e-13	3.98999e-13	TRUE	16	-0.066034	-4.94164	0.000794015	0.00246156	-0.12185	-9.09472	1.54546e-05	4.79837e-05	-0.0558159	-3.79398	0.00444284	0.00791156	0.0280773	0.0415076	0.0465697	0.095098	0.118261	0.100897	-0.0066838	-0.0215945	-0.0230148
STX3	A0A0C4DGE4	-0.977842	-0.844149	-0.731121	-0.784837	6687.52	2.00358e-22	9.33531e-22	TRUE	16	0.133693	6.41967	0.000120946	0.000535386	0.246721	12.2679	1.57733e-06	7.2577e-06	0.113028	5.77575	0.000292437	0.000715792	-0.842663	-0.856705	-0.83308	-0.994532	-0.953188	-0.985807	-0.732881	-0.723684	-0.736798
STX4	Q12846	0.243102	0.259212	0.304001	0.303938	716.913	6.95654e-16	9.6322e-16	TRUE	16	0.0161097	1.11634	0.293117	0.368185	0.0608986	3.87506	0.00456481	0.0072275	0.0447889	2.648	0.0270872	0.0400021	0.277249	0.243297	0.257091	0.251242	0.253111	0.224954	0.328643	0.284723	0.298636
STX5	Q13190	0.414109	0.532604	0.584924	0.494551	2311.11	2.61113e-19	5.2428e-19	TRUE	16	0.118494	9.39686	5.87662e-06	5.74751e-05	0.170815	12.8467	1.10251e-06	5.50402e-06	0.0523203	3.37863	0.00842426	0.0140413	0.535032	0.547502	0.515277	0.406845	0.41514	0.420342	0.597669	0.563336	0.593767
STX6	O43752	-0.185286	-0.204196	-0.15913	-0.14928	127.941	6.90663e-11	7.56197e-11	TRUE	16	-0.0189095	-0.907483	0.387741	0.46579	0.0261564	1.3166	0.223879	0.259494	0.0450659	1.79016	0.107839	0.139039	-0.197013	-0.247031	-0.168542	-0.201271	-0.174213	-0.180375	-0.164575	-0.122401	-0.190414
STX7	O15400-2	0.295751	0.292797	-0.099466	0.264886	1120.68	3.43792e-17	5.29806e-17	TRUE	16	-0.00295405	-0.213554	0.835641	0.871464	-0.395217	-24.5033	6.573e-09	1.33251e-07	-0.392263	-22.2063	5.00986e-09	1.61207e-07	0.29464	0.27525	0.308502	0.294061	0.283708	0.309486	-0.0963944	-0.124979	-0.0770242
STX8	Q9UNK0	-0.0915827	-0.188488	-0.109539	-0.154811	233.181	1.29065e-12	1.49096e-12	TRUE	16	-0.0969051	-6.47643	0.000113163	0.000509355	-0.0179563	-1.23932	0.249811	0.286691	0.0789488	4.88898	0.000921499	0.00194317	-0.194669	-0.198882	-0.171913	-0.0898519	-0.106207	-0.078689	-0.122259	-0.102665	-0.103692
STXBP1	P61764	0.697387	0.59889	0.617794	0.684643	12601.7	2.77556e-24	2.71491e-23	TRUE	16	-0.0984969	-8.90055	9.18187e-06	7.76217e-05	-0.0795925	-7.35736	7.3099e-05	0.00018016	0.0189045	1.48301	0.173011	0.21366	0.604473	0.604123	0.588073	0.690038	0.700936	0.701186	0.624301	0.612069	0.617013
STXBP2	Q15833	0.238306	0.221935	0.556675	0.353	2422.02	1.9032e-19	3.91732e-19	TRUE	16	-0.0163715	-1.14328	0.282342	0.356688	0.318369	23.888	8.06192e-09	1.5493e-07	0.334741	24.8803	1.8704e-09	8.59471e-08	0.233958	0.209832	0.222014	0.247886	0.250616	0.216417	0.55441	0.555183	0.560432
STXBP3	O00186	0.639736	0.657161	0.799451	0.670531	3145.03	3.26498e-20	7.8014e-20	TRUE	16	0.0174251	0.990309	0.347831	0.425538	0.159716	9.58161	1.04501e-05	3.43783e-05	0.14229	6.35977	0.000159963	0.000426472	0.626384	0.647444	0.697655	0.633303	0.638125	0.64778	0.773686	0.835144	0.789524
STXBP4	Q6ZWJ1	0.263702	0.346702	0.577025	0.333524	1047.47	5.41905e-17	8.18757e-17	TRUE	16	0.083	5.55554	0.000350469	0.0012469	0.313322	26.086	3.97449e-09	9.70486e-08	0.230322	15.2729	1.24546e-07	1.41815e-06	0.335721	0.372283	0.332104	0.248633	0.269222	0.273252	0.575538	0.577989	0.577547
STXBP5	Q5T5C0-3	0.0890483	0.156369	-0.0348974	0.0604202	88.4463	7.76842e-10	8.299e-10	TRUE	16	0.0673209	4.83016	0.000926489	0.0027976	-0.123946	-8.90479	1.80898e-05	5.47833e-05	-0.191267	-13.0306	4.76594e-07	3.80503e-06	0.148442	0.169739	0.150927	0.0718295	0.101575	0.09374	-0.0262243	-0.0362073	-0.0422604
STXBP5L	C9K0E4	-1.98533	-1.94647	-1.93791	-1.98459	6474.79	2.49239e-22	1.12381e-21	TRUE	16	0.0388608	0.866911	0.408449	0.487109	0.0474229	1.06371	0.318033	0.35733	0.00856212	0.231544	0.822192	0.848621	-1.91354	-1.9661	-1.95977	-2.02618	-1.89854	-2.03128	-1.95419	-1.90601	-1.95354
STXBP6	Q8NFX7-2	-0.792728	-1.07664	-0.515076	-0.849375	2094.51	5.07177e-19	9.72136e-19	TRUE	16	-0.283909	-9.05218	7.99456e-06	7.02325e-05	0.277652	12.8065	1.12972e-06	5.5993e-06	0.561562	18.1838	2.80513e-08	4.97465e-07	-1.04194	-1.1447	-1.04327	-0.767295	-0.823303	-0.787587	-0.536438	-0.515122	-0.493668
STYX	Q8WUJ0	-0.917252	-0.855951	-0.860642	-0.911549	4455	3.11205e-21	9.62762e-21	TRUE	16	0.0613014	2.51571	0.0329344	0.0574893	0.0566096	2.22168	0.0565125	0.0727806	-0.0046918	-0.201545	0.844859	0.869846	-0.846779	-0.84099	-0.880083	-0.949025	-0.924966	-0.877766	-0.832518	-0.881183	-0.868227
SUB1	P53999	1.01632	1.10092	1.01338	1.0225	1270.45	1.47646e-17	2.35354e-17	TRUE	16	0.0845953	1.74336	0.135024	0.191839	-0.00294115	-0.097652	0.924908	0.936227	-0.0875365	-1.73424	0.131892	0.167112	1.01328	1.09312	1.19636	1.00494	0.986739	1.05729	0.977695	1.0771	0.985353
SUCLA2	Q9P2R7-2	0.697338	0.572084	0.576059	0.6815	1584.68	3.3281e-18	5.71581e-18	TRUE	16	-0.125254	-6.12311	0.000222672	0.000867776	-0.121279	-5.40499	0.000673414	0.00128958	0.00397468	0.216432	0.83359	0.859442	0.559807	0.596879	0.559567	0.676747	0.743037	0.672229	0.565561	0.608172	0.554443
SUCLG1	P53597	0.67641	0.596663	0.488609	0.639104	2176.37	3.91604e-19	7.65946e-19	TRUE	16	-0.0797472	-4.25923	0.00219924	0.00575206	-0.187801	-12.1876	1.65977e-06	7.55962e-06	-0.108054	-6.42813	0.000134504	0.000365668	0.56372	0.605466	0.620803	0.649302	0.70487	0.675059	0.489426	0.49265	0.483753
SUCLG2	Q96I99	0.89823	0.801655	0.589186	0.840551	2381.27	2.13401e-19	4.34749e-19	TRUE	16	-0.0965755	-4.87093	0.00106152	0.00311589	-0.309045	-19.42	4.22749e-08	4.74571e-07	-0.212469	-12.3258	7.59316e-07	5.41428e-06	0.776264	0.791251	0.837449	0.867968	0.928027	0.898697	0.594773	0.587853	0.584931
SUCO	Q9UBS9	-0.572971	-0.375885	-0.274448	-0.370939	1493.93	4.95305e-18	8.32541e-18	TRUE	16	0.197085	10.4271	2.47029e-06	3.11089e-05	0.298522	18.0504	7.56867e-08	7.2456e-07	0.101437	5.22621	0.000587846	0.00130676	-0.40605	-0.367751	-0.353855	-0.589723	-0.566464	-0.562724	-0.260239	-0.277753	-0.285353
SUDS3	Q9H7L9	0.354158	0.306435	0.30109	0.316036	1583.54	3.34421e-18	5.74121e-18	TRUE	16	-0.0477223	-3.25552	0.00987394	0.0206361	-0.053068	-4.48281	0.00196772	0.00337105	-0.00534567	-0.335441	0.745158	0.779934	0.332679	0.287556	0.29907	0.362377	0.345145	0.354951	0.305689	0.304205	0.293375
SUFU	Q9UMX1	0.21372	0.132452	0.245767	0.162869	441.93	1.79403e-14	2.26477e-14	TRUE	16	-0.0812685	-6.11812	0.000173388	0.000713353	0.0320469	2.36371	0.0452099	0.0592277	0.113315	7.48567	4.25745e-05	0.000137127	0.127993	0.122994	0.146368	0.219596	0.200559	0.221006	0.262461	0.234312	0.240529
SUGCT	Q9HAC7-2	-0.498714	-0.682208	-0.871945	-0.559502	867.126	1.93414e-16	2.79289e-16	TRUE	16	-0.183494	-6.11392	0.000205687	0.000814163	-0.373231	-18.4249	6.42795e-08	6.43979e-07	-0.189737	-6.21457	0.000172405	0.000455183	-0.749664	-0.663912	-0.633048	-0.528434	-0.481315	-0.486393	-0.875413	-0.883225	-0.857197
SUGP1	Q8IWZ8	1.00946	1.00112	0.944987	0.96487	14603.5	1.0253e-24	1.21427e-23	TRUE	16	-0.00833331	-0.61599	0.553119	0.625952	-0.0644688	-4.86054	0.00119866	0.0021583	-0.0561355	-4.14647	0.00262785	0.00493629	1.00951	1.01084	0.983015	1.01775	0.98723	1.02339	0.956183	0.934674	0.944104
SUGP2	M0R2Z9	1.41119	1.34483	1.3292	1.42786	22144.4	6.15845e-26	1.23295e-24	TRUE	16	-0.0663631	-6.01689	0.000196186	0.000784667	-0.0819927	-5.65668	0.000450788	0.000900791	-0.0156296	-0.994655	0.346492	0.398087	1.34347	1.3324	1.35862	1.40122	1.41322	1.41914	1.35644	1.30475	1.32641
SUGT1	Q9Y2Z0	-1.87681	-1.69158	-1.99292	-1.85879	6499.39	2.42939e-22	1.10164e-21	TRUE	16	0.185235	4.07135	0.00277817	0.00697342	-0.116104	-2.38538	0.0436961	0.0574045	-0.30134	-8.08535	2.33824e-05	8.31498e-05	-1.66061	-1.71972	-1.69441	-1.79121	-1.96201	-1.87723	-2.0392	-1.97005	-1.9695
SUGT1	Q9Y2Z0-2	1.20058	1.30514	1.18317	1.20261	34032.6	3.37812e-27	1.3996e-25	TRUE	16	0.104558	11.1159	1.44054e-06	2.19197e-05	-0.0174193	-1.74798	0.117997	0.143644	-0.121977	-10.7894	2.29073e-06	1.27264e-05	1.30539	1.30736	1.30268	1.20485	1.19937	1.19753	1.17576	1.18813	1.18561
SULF1	A0A087WWR8	-1.15357	-1.14887	-1.58239	-1.26536	3902.61	7.60661e-21	2.10787e-20	TRUE	16	0.00470396	0.176401	0.863874	0.893695	-0.428817	-12.4308	1.42387e-06	6.70374e-06	-0.433521	-13.5387	3.45468e-07	2.99647e-06	-1.13639	-1.16581	-1.1444	-1.19632	-1.11708	-1.14731	-1.52526	-1.61546	-1.60644
SULF2	Q8IWU5	-1.11056	-1.07821	-0.873777	-1.02715	3742.27	1.00969e-20	2.72209e-20	TRUE	16	0.0323536	1.09593	0.301491	0.37742	0.236783	7.95948	4.13796e-05	0.00010996	0.204429	7.55698	3.95716e-05	0.000128819	-1.08253	-1.10705	-1.04504	-1.09525	-1.16219	-1.07423	-0.836128	-0.889425	-0.895778
SULT1A1	P50225	0.139421	-0.148464	-0.653519	-0.114631	235.945	1.19318e-12	1.38021e-12	TRUE	16	-0.287884	-8.48489	5.2937e-05	0.000282122	-0.79294	-34.5104	4.16185e-10	2.79411e-08	-0.505055	-13.1341	1.03463e-06	6.93262e-06	-0.0872035	-0.230672	-0.127515	0.133535	0.134027	0.150701	-0.701274	-0.647138	-0.612144
SULT1A4	A0A0A6YYL2	1.08625	0.733481	-0.418373	0.563967	422.315	2.43251e-14	3.04587e-14	TRUE	16	-0.352769	-24.8024	1.29646e-09	3.43695e-07	-1.50462	-18.5799	2.16726e-06	9.39516e-06	-1.15185	-13.6735	1.98163e-05	7.2462e-05	0.724173	0.714898	0.761372	1.07689	1.08275	1.09911	-0.608612	-0.353875	-0.292631
SUMF1	Q8NBK3	-0.680003	-0.553634	-0.96589	-0.639407	1990.66	7.14752e-19	1.34165e-18	TRUE	16	0.126369	5.97159	0.000207427	0.000818856	-0.285887	-10.3405	5.86744e-06	2.13004e-05	-0.412256	-17.2882	4.32516e-08	6.76518e-07	-0.554293	-0.556998	-0.549612	-0.657832	-0.721893	-0.660285	-0.958332	-1.00724	-0.932099
SUMF2	J3KQJ1	0.344925	0.259004	0.315614	0.246021	566.475	3.38835e-15	4.46724e-15	TRUE	16	-0.0859213	-4.14531	0.00262184	0.00665045	-0.0293117	-2.414	0.0417747	0.0551679	0.0566096	2.6361	0.0276147	0.0407288	0.273545	0.209898	0.293569	0.332943	0.347195	0.354638	0.31041	0.323058	0.313372
SUMO1	B8ZZN6	0.662148	0.622892	0.535165	0.626746	2538.47	1.38633e-19	2.90617e-19	TRUE	16	-0.0392558	-3.23973	0.010127	0.0210656	-0.126983	-8.40162	2.78361e-05	7.85688e-05	-0.0877269	-5.49847	0.000413778	0.000963741	0.618399	0.636089	0.614188	0.647907	0.671285	0.667251	0.515302	0.562156	0.528036
SUMO2	P61956-2	-0.255581	-0.283643	-0.32629	-0.274848	1039.05	5.72177e-17	8.63107e-17	TRUE	16	-0.0280627	-1.59821	0.144368	0.202582	-0.0707088	-4.85313	0.00121014	0.00217443	-0.0426461	-2.23768	0.0527203	0.0727446	-0.265729	-0.315566	-0.269635	-0.245889	-0.264725	-0.256128	-0.323211	-0.335382	-0.320276
SUMO3	A8MUA9	-1.00677	-1.24943	-1.13887	-1.14172	5791.8	5.29101e-22	2.12607e-21	TRUE	16	-0.24266	-9.5571	5.10934e-06	5.272e-05	-0.132095	-6.24844	0.000230229	0.000492314	0.110564	4.06276	0.00297219	0.00551301	-1.24777	-1.21439	-1.28615	-1.02084	-0.996179	-1.0033	-1.12953	-1.13305	-1.15403
SUMO4	Q6EEV6	-1.46968	-1.50801	-1.53431	-1.46584	13606.3	1.65328e-24	1.78987e-23	TRUE	16	-0.0383318	-1.3121	0.221878	0.291006	-0.0646326	-2.48	0.037661	0.0502422	-0.0263008	-0.844079	0.421001	0.472732	-1.46663	-1.5224	-1.535	-1.47916	-1.47667	-1.45321	-1.53926	-1.51471	-1.54896
SUN1	O94901-9	0.628911	0.608691	0.423825	0.529597	1361.66	9.25269e-18	1.51223e-17	TRUE	16	-0.0202204	-1.71747	0.119928	0.173588	-0.205087	-13.895	5.97476e-07	3.43374e-06	-0.184866	-11.8397	1.06197e-06	7.07911e-06	0.619779	0.600746	0.605549	0.621781	0.642036	0.622918	0.449498	0.416858	0.405118
SUN2	Q9UH99	0.544424	0.4782	0.335635	0.450149	875.367	1.81483e-16	2.6261e-16	TRUE	16	-0.0662246	-5.2925	0.000494307	0.00166362	-0.208789	-17.1489	1.13688e-07	9.69022e-07	-0.142564	-9.72301	5.36235e-06	2.50074e-05	0.49491	0.475869	0.46382	0.540934	0.538792	0.553547	0.347033	0.323181	0.336692
SUOX	P51687	0.235439	0.219831	0.376128	0.22419	395.103	3.80152e-14	4.71383e-14	TRUE	16	-0.0156085	-0.756274	0.468992	0.546356	0.140688	8.71419	2.12462e-05	6.25648e-05	0.156297	7.16433	5.95938e-05	0.000182182	0.203021	0.191021	0.26545	0.220573	0.227956	0.25779	0.36876	0.400253	0.35937
SUPT16H	Q9Y5B9	2.1199	2.07462	2.01568	2.07353	75695.3	1.52469e-29	4.77689e-27	TRUE	16	-0.0452872	-4.56743	0.00134238	0.00378275	-0.104226	-10.7828	4.26234e-06	1.63479e-05	-0.0589385	-5.22097	0.000591893	0.00131434	2.07944	2.07968	2.06473	2.12784	2.12123	2.11064	2.02018	2.00845	2.0184
SUPT20H	F6S7C4	0.0418997	0.0794644	0.156821	0.0968018	63.4969	6.64104e-09	6.95238e-09	TRUE	16	0.0375646	2.88702	0.0179219	0.0342503	0.114922	4.90247	0.00115998	0.00209995	0.077357	3.30029	0.00959018	0.0157436	0.0777688	0.0735121	0.0871122	0.0313414	0.05311	0.0412478	0.21304	0.125004	0.13242
SUPT3H	O75486	-0.721113	-0.80716	-0.613552	-0.724417	1324.22	1.11659e-17	1.80551e-17	TRUE	16	-0.0860468	-3.25699	0.00985077	0.020596	0.107561	4.21752	0.00282227	0.00466125	0.193608	6.85457	8.3298e-05	0.000242733	-0.818862	-0.760867	-0.841752	-0.705012	-0.700767	-0.757561	-0.645856	-0.62099	-0.573811
SUPT4H1	P63272	-0.42767	-0.458136	-0.230545	-0.426976	1309.42	1.20445e-17	1.93697e-17	TRUE	16	-0.0304659	-1.54268	0.157211	0.21762	0.197125	10.9293	3.84394e-06	1.49915e-05	0.227591	11.3387	1.52043e-06	9.31817e-06	-0.439172	-0.488983	-0.446254	-0.423417	-0.45146	-0.408134	-0.243065	-0.210086	-0.238483
SUPT5H	O00267	1.23684	1.21993	1.46793	1.26419	18657.7	1.95935e-25	3.09278e-24	TRUE	16	-0.0169089	-1.2485	0.243264	0.314074	0.231093	16.0986	1.87545e-07	1.42345e-06	0.248002	16.2091	7.50343e-08	1.00751e-06	1.21	1.20839	1.24141	1.24029	1.21767	1.25256	1.4579	1.49142	1.45448
SUPT6H	Q7KZ85-2	-2.59367	-2.53578	-2.49576	-2.56735	10788.8	7.92477e-24	6.4719e-23	TRUE	16	0.0578885	1.15285	0.278593	0.352425	0.0979135	2.14833	0.0634045	0.0808709	0.040025	0.786108	0.452472	0.503862	-2.55621	-2.56697	-2.48416	-2.55651	-2.60982	-2.61468	-2.52209	-2.50601	-2.45917
SUPT6H	Q7KZ85	1.56472	1.54561	1.71258	1.57601	32367.9	4.74039e-27	1.77576e-25	TRUE	16	-0.0191165	-1.38593	0.199056	0.265382	0.147855	12.5466	1.32499e-06	6.33924e-06	0.166972	10.8839	2.13205e-06	1.20061e-05	1.53701	1.52677	1.57304	1.57217	1.55082	1.57118	1.71216	1.72729	1.69829
SUPT7L	O94864	-0.659855	-0.584904	-0.524128	-0.600235	5031.74	1.36797e-21	4.78627e-21	TRUE	16	0.0749506	4.32921	0.0018952	0.00507497	0.135727	7.68191	5.35574e-05	0.000137232	0.060776	3.45327	0.00749763	0.0126581	-0.579303	-0.584949	-0.590461	-0.646615	-0.678989	-0.65396	-0.514658	-0.53502	-0.522707
SUPV3L1	Q8IYB8	1.17852	1.12916	1.01045	1.17833	3198.45	2.91414e-20	7.04614e-20	TRUE	16	-0.0493516	-1.74321	0.125705	0.180534	-0.168069	-6.22676	0.000376126	0.000764302	-0.118717	-7.09267	6.43331e-05	0.000194619	1.10547	1.15594	1.12608	1.16032	1.24142	1.13381	1.03194	1.00535	0.99405
SURF1	Q15526	-0.530611	-0.562063	-0.726787	-0.621451	1197.14	2.20384e-17	3.45183e-17	TRUE	16	-0.0314515	-1.05323	0.32104	0.39818	-0.196176	-5.98363	0.000326079	0.000671313	-0.164724	-6.85045	8.36765e-05	0.00024363	-0.549039	-0.547974	-0.589175	-0.584156	-0.463961	-0.543716	-0.687909	-0.754446	-0.738004
SURF2	Q15527	-0.514866	-0.513523	-0.705732	-0.673885	2186.36	3.79686e-19	7.43479e-19	TRUE	16	0.00134301	0.083858	0.935	0.94979	-0.190866	-7.88428	4.43435e-05	0.000116926	-0.192209	-7.83144	3.00054e-05	0.000102149	-0.516582	-0.503971	-0.520017	-0.514217	-0.526731	-0.50365	-0.752421	-0.666036	-0.698739
SURF4	Q5T8U5	-0.266751	-0.283115	-0.276269	-0.301774	74.6085	2.3463e-09	2.48142e-09	TRUE	16	-0.0163638	-0.433401	0.677411	0.737237	-0.0095178	-0.169954	0.870185	0.88665	0.00684599	0.136164	0.895447	0.91338	-0.336243	-0.240167	-0.272935	-0.19124	-0.288684	-0.320329	-0.159922	-0.337502	-0.331383
SURF6	O75683	0.519758	0.55152	0.37988	0.462482	1769.25	1.58322e-18	2.83887e-18	TRUE	16	0.0317625	2.58543	0.0293709	0.0521583	-0.139877	-8.68708	2.17431e-05	6.37373e-05	-0.17164	-9.47993	6.58212e-06	2.95367e-05	0.532944	0.565016	0.5566	0.518212	0.521995	0.519066	0.41378	0.358355	0.367506
SUSD5	O60279	-0.111249	-0.13779	-0.153408	-0.131457	17.5313	1.75113e-05	1.76719e-05	TRUE	16	-0.0265414	-1.09342	0.303562	0.3796	-0.0421599	-1.37658	0.207422	0.241965	-0.0156185	-0.609042	0.557979	0.606491	-0.119644	-0.166157	-0.127569	-0.105056	-0.160893	-0.0677966	-0.0989953	-0.170446	-0.190784
SUV39H1	O43463	-0.13607	-0.104039	-0.168363	-0.0437965	122.976	8.96331e-11	9.78892e-11	TRUE	16	0.0320314	1.90603	0.0889361	0.134274	-0.032293	-1.65798	0.135306	0.163008	-0.0643244	-3.61341	0.00585221	0.0101282	-0.111316	-0.10892	-0.0918807	-0.122397	-0.119209	-0.166606	-0.155909	-0.152552	-0.196629
SUV39H2	Q9H5I1	-0.20594	-0.271593	-0.00695347	-0.185955	191.514	4.78318e-12	5.41539e-12	TRUE	16	-0.0656532	-2.95179	0.0161271	0.0312059	0.198987	9.00282	1.66722e-05	5.10434e-05	0.26464	10.0561	4.53122e-06	2.19494e-05	-0.228893	-0.309772	-0.276115	-0.22115	-0.216356	-0.180314	0.00246486	0.0263149	-0.0496402
SUZ12	Q15022	0.864767	0.905946	0.931097	0.882968	5305.9	9.56093e-22	3.50782e-21	TRUE	16	0.0411792	3.23627	0.0101832	0.0211441	0.0663294	3.89803	0.00441755	0.00701766	0.0251502	1.3398	0.213913	0.258672	0.924007	0.908322	0.885509	0.86056	0.858441	0.8753	0.930023	0.964643	0.898624
SV2A	Q7L0J3	-0.676422	-0.610276	-0.712698	-0.766266	2834.99	6.57797e-20	1.47016e-19	TRUE	16	0.0661461	3.36071	0.00834755	0.0178834	-0.0362757	-1.57404	0.153527	0.18306	-0.102422	-4.16802	0.00254627	0.004804	-0.628515	-0.619828	-0.582485	-0.684318	-0.657332	-0.687616	-0.753007	-0.683932	-0.701155
SVBP	Q8N300	-0.0656127	-0.096864	-0.267262	-0.181336	213.302	2.33638e-12	2.67211e-12	TRUE	16	-0.0312513	-2.03168	0.0726513	0.113192	-0.20165	-10.6887	4.5576e-06	1.73112e-05	-0.170398	-8.93281	1.06149e-05	4.33567e-05	-0.090813	-0.0875211	-0.112258	-0.0735849	-0.0442031	-0.0790501	-0.27428	-0.236178	-0.291329
SVIL	O95425-4	1.04096	0.930709	0.6836	0.944453	13309.2	1.91913e-24	2.02056e-23	TRUE	16	-0.110248	-10.1087	3.20292e-06	3.78025e-05	-0.357357	-29.5277	1.46509e-09	5.50819e-08	-0.247108	-17.4772	3.94068e-08	6.27899e-07	0.936907	0.916045	0.939174	1.04262	1.03532	1.04493	0.693999	0.6646	0.692202
SVIP	Q8NHG7	-1.22908	-1.13569	-1.22515	-1.16414	3445.46	1.76375e-20	4.47167e-20	TRUE	16	0.0933914	2.67413	0.0253912	0.0461532	0.00392477	0.121605	0.906164	0.919504	-0.0894666	-2.91564	0.017577	0.027059	-1.16082	-1.08134	-1.16491	-1.2808	-1.1724	-1.23403	-1.20475	-1.21792	-1.25279
SWAP70	Q9UH65	0.554089	0.63571	0.223718	0.653535	3044.06	4.06939e-20	9.52319e-20	TRUE	16	0.0816213	4.81472	0.000946645	0.00284682	-0.330371	-14.5412	5.05713e-07	3.01653e-06	-0.411992	-20.9605	8.2516e-09	2.35023e-07	0.620787	0.646405	0.639937	0.568049	0.57715	0.517067	0.262933	0.190034	0.218187
SWI5	H7C3F2	-1.01509	-1.11263	-0.956886	-1.10928	4490.27	2.95068e-21	9.19996e-21	TRUE	16	-0.0975423	-3.54415	0.00624622	0.013927	0.0582009	2.14684	0.0635519	0.0810489	0.155743	5.41584	0.000459806	0.00105502	-1.08536	-1.09866	-1.15387	-1.00508	-1.05181	-0.988366	-0.971012	-0.917415	-0.982231
SWSAP1	Q6NVH7	-3.6085	-3.39679	-3.43528	-3.52002	1260.3	1.55847e-17	2.4793e-17	TRUE	16	0.211708	1.33286	0.217451	0.286361	0.173222	1.03223	0.33315	0.372492	-0.0384859	-0.403167	0.696454	0.735059	-3.46468	-3.32858	-3.39712	-3.43427	-4.00537	-3.38587	-3.51012	-3.28485	-3.51087
SWT1	Q5T5J6	-1.63485	-1.73302	-1.25735	-1.60537	4397.79	3.3958e-21	1.0372e-20	TRUE	16	-0.0981791	-2.58175	0.0295487	0.0524471	0.377499	12.2598	1.58542e-06	7.28193e-06	0.475678	13.5127	3.51109e-07	3.03015e-06	-1.73713	-1.78441	-1.67753	-1.65783	-1.5875	-1.6592	-1.28071	-1.26156	-1.22976
SYAP1	Q96A49	1.02321	1.08681	0.888905	0.968074	8158.96	5.23018e-23	3.084e-22	TRUE	16	0.0635935	6.57301	0.000101144	0.000469148	-0.134308	-13.2055	8.89483e-07	4.6376e-06	-0.197901	-16.8808	5.30444e-08	7.85293e-07	1.08209	1.08707	1.09126	1.02139	1.02622	1.02203	0.8964	0.885819	0.884495
SYBU	Q9NX95	-0.302437	-0.521584	-0.8444	-0.531851	2754.87	7.98195e-20	1.75437e-19	TRUE	16	-0.219147	-13.2946	3.11859e-07	8.70941e-06	-0.541963	-30.5749	1.10616e-09	4.67393e-08	-0.322816	-16.7061	5.79761e-08	8.41874e-07	-0.507719	-0.523118	-0.533916	-0.32048	-0.298939	-0.287892	-0.831872	-0.844312	-0.857017
SYDE1	Q6ZW31	-0.739086	-0.649591	-0.694717	-0.614826	475.754	1.0938e-14	1.39805e-14	TRUE	16	0.0894948	2.4195	0.0418139	0.0704667	0.0443691	1.56593	0.1554	0.185101	-0.0451258	-1.18344	0.269184	0.318141	-0.719601	-0.573293	-0.65588	-0.743764	-0.69993	-0.773564	-0.740129	-0.655584	-0.688438
SYDE2	Q5VT97	-1.2453	-1.15302	-0.995066	-1.11334	3253.77	2.59565e-20	6.35183e-20	TRUE	16	0.0922797	2.67793	0.0252333	0.0458904	0.25023	7.87368	4.478e-05	0.000117957	0.157951	4.57034	0.00143063	0.00286707	-1.09154	-1.16945	-1.19806	-1.21437	-1.22688	-1.29464	-0.947697	-1.00827	-1.02923
SYF2	O95926	-0.116267	-0.145853	0.0449647	-0.158284	292.547	2.84081e-13	3.36709e-13	TRUE	16	-0.0295857	-1.97941	0.0790475	0.121383	0.161232	12.242	1.60346e-06	7.34521e-06	0.190818	11.473	1.37908e-06	8.64025e-06	-0.132059	-0.136842	-0.168658	-0.112585	-0.117949	-0.118269	0.0532383	0.0495858	0.0320699
SYK	P43405	0.764129	0.519889	-0.15956	0.486193	1527.49	4.26409e-18	7.23203e-18	TRUE	16	-0.24424	-12.8964	5.14988e-07	1.16255e-05	-0.92369	-40.8965	1.3441e-10	1.44413e-08	-0.67945	-24.9613	3.28971e-09	1.25045e-07	0.553482	0.528468	0.477717	0.780474	0.753676	0.758238	-0.201648	-0.166986	-0.110047
SYMPK	Q92797	1.74989	1.67718	1.73303	1.77355	17820	2.67228e-25	4.0572e-24	TRUE	16	-0.0727018	-4.66111	0.00118028	0.0033963	-0.0168577	-0.75346	0.474021	0.514127	0.0558441	2.49544	0.0359247	0.0516299	1.68863	1.69332	1.6496	1.77584	1.74177	1.73205	1.76058	1.6829	1.7556
SYN2	Q92777-2	-1.20409	-1.21094	-1.03195	-1.13665	2144.2	4.32991e-19	8.40535e-19	TRUE	16	-0.00685761	-0.221455	0.829668	0.866495	0.17213	7.50843	6.31632e-05	0.000158429	0.178988	5.56161	0.000381984	0.000900236	-1.24096	-1.24551	-1.14636	-1.20764	-1.18859	-1.21603	-1.04138	-1.00615	-1.04834
SYN3	A0A0A0MR68	-2.47495	-2.53952	-2.18792	-2.29955	5332	9.2493e-22	3.4153e-21	TRUE	16	-0.0645681	-1.26183	0.238646	0.309038	0.287027	4.65111	0.00157374	0.00275451	0.351595	5.24108	0.000576531	0.00128299	-2.60867	-2.48945	-2.52043	-2.50604	-2.45139	-2.46742	-2.08808	-2.31883	-2.15684
SYNCRIP	O60506-3	-2.09734	-2.0894	-2.27369	-2.17412	6394.83	2.71056e-22	1.20432e-21	TRUE	16	0.00794581	0.179488	0.86152	0.892063	-0.176347	-4.37216	0.00228428	0.00385965	-0.184293	-3.64474	0.0055773	0.0097077	-2.03041	-2.07238	-2.1654	-2.10586	-2.10841	-2.07775	-2.26838	-2.22719	-2.3255
SYNCRIP	O60506	1.56223	1.612	1.38552	1.52759	41838.4	8.37158e-28	5.15201e-26	TRUE	16	0.0497656	3.95583	0.00330738	0.00805726	-0.176713	-14.7233	3.79262e-07	2.42348e-06	-0.226479	-18.3667	2.57416e-08	4.76104e-07	1.60249	1.62811	1.60538	1.55591	1.54822	1.58256	1.38032	1.39298	1.38325
SYNE1	Q8NF91	0.810135	0.803236	0.552463	0.781019	3136.95	3.3222e-20	7.9253e-20	TRUE	16	-0.00689985	-0.657913	0.527018	0.602215	-0.257672	-16.2706	1.72425e-07	1.32938e-06	-0.250772	-15.4716	1.11579e-07	1.30979e-06	0.80351	0.802986	0.803211	0.801445	0.820221	0.80874	0.578003	0.521787	0.5576
SYNE2	Q8WXH0-2	1.88147	1.8349	1.70643	1.83469	13582.5	1.67297e-24	1.80482e-23	TRUE	16	-0.0465649	-4.25642	0.00210925	0.00555465	-0.17504	-13.3959	7.9541e-07	4.26499e-06	-0.128475	-8.67863	1.33636e-05	5.22855e-05	1.84509	1.81834	1.84128	1.88458	1.87201	1.88782	1.73157	1.68942	1.69829
SYNE3	Q6ZMZ3-2	-0.13626	-0.208874	-0.424668	-0.220252	223.883	1.69258e-12	1.94656e-12	TRUE	16	-0.0726138	-4.43326	0.00162853	0.00445198	-0.288408	-15.1411	3.04291e-07	2.04822e-06	-0.215794	-10.2407	3.51501e-06	1.78847e-05	-0.226773	-0.215165	-0.184683	-0.144561	-0.119787	-0.144433	-0.409809	-0.458792	-0.405404
SYNGR1	O43759-2	-0.852389	-0.995973	-0.753326	-0.824174	2399.57	2.02659e-19	4.14662e-19	TRUE	16	-0.143584	-6.30523	0.000138475	0.000596292	0.0990635	3.25841	0.0113055	0.0165555	0.242647	8.20616	2.08106e-05	7.53365e-05	-0.985528	-1.01613	-0.986263	-0.846378	-0.88413	-0.82666	-0.691431	-0.776754	-0.791793
SYNGR2	O43760	-0.635151	-0.499143	-0.452827	-0.498394	223.29	1.72274e-12	1.98014e-12	TRUE	16	0.136008	3.61005	0.00736289	0.0160873	0.182324	3.46038	0.0108405	0.0159364	0.0463159	0.957952	0.367954	0.419898	-0.551153	-0.446077	-0.500198	-0.561085	-0.661182	-0.683185	-0.346167	-0.482779	-0.529535
SYNGR3	O43761	-1.56812	-1.77081	-1.70402	-1.64594	5219.74	1.06785e-21	3.86302e-21	TRUE	16	-0.202692	-6.08102	0.000181389	0.000739213	-0.135901	-3.37925	0.00942796	0.0140354	0.0667905	1.51699	0.164373	0.204114	-1.72756	-1.8101	-1.77477	-1.53875	-1.58174	-1.58386	-1.6375	-1.77943	-1.69512
SYNJ1	A0A0D9SGJ6	0.742455	0.751344	0.866039	0.731886	3606.66	1.29538e-20	3.38462e-20	TRUE	16	0.00888895	0.500789	0.628588	0.69478	0.123585	8.76253	2.03914e-05	6.03742e-05	0.114696	5.81585	0.000278359	0.000686312	0.761072	0.781027	0.711931	0.75741	0.739783	0.73017	0.879321	0.84255	0.876247
SYNJ2	O15056	0.763687	0.638264	0.454351	0.681955	5158.71	1.15611e-21	4.14458e-21	TRUE	16	-0.125423	-9.94528	3.66984e-06	4.14672e-05	-0.309337	-19.4315	4.20769e-08	4.73892e-07	-0.183913	-11.0432	1.89129e-06	1.09854e-05	0.651178	0.624581	0.639033	0.769288	0.774733	0.74704	0.471922	0.424321	0.466809
SYNJ2BP-COX16	A0A087WYV9	-0.127349	-0.125941	-0.15134	-0.172539	103.678	2.75021e-10	2.96717e-10	TRUE	16	0.00140832	0.0614749	0.952333	0.963045	-0.0239907	-0.828788	0.431769	0.472738	-0.025399	-0.946297	0.369749	0.42162	-0.142593	-0.143657	-0.0915722	-0.166653	-0.127458	-0.0879367	-0.173796	-0.0946548	-0.185569
SYNM	O15061	0.237382	0.0119656	-0.286404	0.00211341	286.403	3.27365e-13	3.86903e-13	TRUE	16	-0.225416	-14.1767	1.78907e-07	6.37057e-06	-0.523786	-36.8753	2.43569e-10	2.11618e-08	-0.29837	-17.7401	3.46718e-08	5.80052e-07	0.0157513	-0.0113729	0.0315183	0.229542	0.22536	0.257243	-0.28206	-0.290633	-0.286519
SYNRG	Q9UMZ2-5	0.782684	0.799312	0.872576	0.791244	7157.44	1.26659e-22	6.39644e-22	TRUE	16	0.0166274	1.51018	0.165189	0.226841	0.0898917	8.62608	2.29088e-05	6.67007e-05	0.0732643	5.88919	0.000254485	0.000634616	0.79793	0.811016	0.788989	0.779269	0.77888	0.789903	0.871695	0.877548	0.868486
SYP	P08247	-2.05569	-2.18385	-1.54498	-2.01584	6417.15	2.64755e-22	1.17886e-21	TRUE	16	-0.128162	-3.2378	0.0101584	0.021103	0.510705	15.2109	2.93462e-07	1.98827e-06	0.638866	16.2164	7.47465e-08	1.00626e-06	-2.20044	-2.21499	-2.13612	-2.04638	-2.07854	-2.04215	-1.58894	-1.53677	-1.50923
SYPL1	Q16563	-0.109812	-0.0370869	0.0468573	-0.169226	51.8997	2.41127e-08	2.50654e-08	TRUE	16	0.0727255	2.17573	0.0644212	0.102265	0.15667	2.46171	0.0475556	0.0620256	0.0839442	1.42914	0.200124	0.243565	-0.0780646	-0.0297109	-0.00348513	-0.109347	-0.17324	-0.0468503	-0.019432	0.185505	-0.0255014
SYT1	J3KQA0	-1.33849	-1.40843	-1.17094	-1.35485	9622.89	1.71576e-23	1.23532e-22	TRUE	16	-0.0699364	-2.49828	0.0338914	0.0589805	0.16755	6.53802	0.000168352	0.000372637	0.237487	8.72162	1.28481e-05	5.06432e-05	-1.41694	-1.43082	-1.37752	-1.30907	-1.36484	-1.34157	-1.16622	-1.15465	-1.19195
SYT2	Q8N9I0	-0.741763	-0.827605	-0.591394	-0.703687	2034.87	6.16312e-19	1.16683e-18	TRUE	16	-0.0858419	-2.99058	0.0151415	0.0295374	0.150368	6.57709	0.000161511	0.000358494	0.23621	8.30782	1.88869e-05	6.95658e-05	-0.879066	-0.825985	-0.777763	-0.759727	-0.759963	-0.705599	-0.566018	-0.594157	-0.614008
SYT6	A0A286YEX2	-1.3889	-1.7763	-0.902688	-1.47069	5247.37	1.03045e-21	3.74082e-21	TRUE	16	-0.387396	-12.4209	5.59515e-07	1.21023e-05	0.486217	17.521	9.58834e-08	8.53131e-07	0.873612	33.7472	1.31616e-10	1.72251e-08	-1.7797	-1.78465	-1.76455	-1.41036	-1.41603	-1.34033	-0.887202	-0.89724	-0.923622
SYT7	O43581	-1.54853	-1.66854	-1.695	-1.6165	7541.84	8.89618e-23	4.77062e-22	TRUE	16	-0.120017	-3.44163	0.00734179	0.0160446	-0.146478	-4.26538	0.00264246	0.00439305	-0.0264614	-0.813538	0.437389	0.488672	-1.63775	-1.69381	-1.67406	-1.6072	-1.51592	-1.52245	-1.68808	-1.6761	-1.72084
SYTL4	Q96C24	-0.239279	-0.35405	-0.360898	-0.215053	834.917	2.49537e-16	3.56989e-16	TRUE	16	-0.114771	-7.50271	3.62812e-05	0.000210264	-0.121619	-8.38863	2.81554e-05	7.92968e-05	-0.00684871	-0.399912	0.698764	0.737272	-0.36478	-0.3615	-0.335869	-0.229403	-0.245689	-0.242745	-0.359031	-0.369111	-0.354554
SYVN1	Q86TM6-2	-1.0463	-0.806723	-0.948678	-0.990782	1553.34	3.80781e-18	6.49224e-18	TRUE	16	0.239578	5.92524	0.000323356	0.00117058	0.0976219	2.93114	0.0186379	0.02635	-0.141956	-3.21273	0.0119387	0.0190867	-0.897953	-0.781628	-0.740587	-1.07592	-1.05875	-1.00423	-0.888803	-0.957415	-0.999817
SZRD1	Q7Z422-5	0.188778	0.190044	0.133767	0.107563	51.0974	2.66223e-08	2.76464e-08	TRUE	16	0.0012663	0.0931511	0.927819	0.943502	-0.0550103	-4.08738	0.00338131	0.00550022	-0.0562767	-3.4342	0.00772372	0.0129952	0.193946	0.20594	0.170246	0.18491	0.188193	0.19323	0.124529	0.15322	0.123553
SZT2	Q5T011-5	0.535053	0.377337	0.104585	0.417057	2995.85	4.5324e-20	1.0481e-19	TRUE	16	-0.157715	-14.1017	1.87328e-07	6.5146e-06	-0.430468	-29.1068	1.64486e-09	5.82406e-08	-0.272753	-16.6361	6.00967e-08	8.60581e-07	0.374879	0.370556	0.386577	0.537486	0.533116	0.534557	0.109982	0.0780231	0.125749
TAB1	Q15750	0.481652	0.513291	0.395113	0.469653	2828.5	6.68037e-20	1.49079e-19	TRUE	16	0.031639	2.18055	0.0570435	0.0920592	-0.0865389	-6.35942	0.000203961	0.000442922	-0.118178	-7.63342	3.66082e-05	0.000121011	0.498139	0.505599	0.536136	0.478566	0.467182	0.499208	0.409441	0.384229	0.39167
TAB2	Q9NYJ8	0.255354	0.251341	0.139203	0.270305	787.117	3.71057e-16	5.23735e-16	TRUE	16	-0.00401357	-0.250874	0.80753	0.847706	-0.116152	-7.90159	4.36409e-05	0.00011525	-0.112138	-6.39621	0.000139539	0.000377373	0.279871	0.236939	0.237212	0.263088	0.237063	0.265913	0.11994	0.149648	0.14802
TAB3	Q8N5C8-2	-0.405262	-0.458519	-0.595049	-0.497692	1311.24	1.1932e-17	1.92098e-17	TRUE	16	-0.0532571	-2.65712	0.02611	0.0472687	-0.189786	-8.52537	2.49884e-05	7.16658e-05	-0.136529	-6.66594	0.00010269	0.00029104	-0.439121	-0.469435	-0.467002	-0.440928	-0.395481	-0.379378	-0.569923	-0.595498	-0.619724
TACC1	O75410	0.350938	0.431813	0.469514	0.397728	1854.72	1.15172e-18	2.10159e-18	TRUE	16	0.0808751	6.78103	7.97211e-05	0.000386421	0.118576	8.98055	1.6983e-05	5.18262e-05	0.0377006	2.78828	0.0215835	0.0325199	0.431305	0.431128	0.433006	0.346745	0.340897	0.365173	0.464458	0.485323	0.45876
TACC2	O95359	-0.165373	-0.167242	-0.289132	-0.184663	264.165	5.61628e-13	6.57309e-13	TRUE	16	-0.00186866	-0.111156	0.913926	0.932782	-0.123759	-6.71576	0.000139602	0.000316314	-0.121891	-5.56555	0.00038009	0.00089659	-0.142304	-0.196189	-0.163232	-0.170299	-0.158206	-0.167613	-0.259518	-0.321113	-0.286765
TACC3	Q9Y6A5	1.00833	0.950282	1.00127	0.876028	12350.1	3.1806e-24	3.03921e-23	TRUE	16	-0.058044	-5.53325	0.000360699	0.00127846	-0.00705414	-0.586393	0.573529	0.610927	0.0509899	4.05096	0.0030245	0.00560099	0.947094	0.950947	0.952804	0.996314	1.01124	1.01742	0.989272	1.01638	0.998164
TACO1	Q9BSH4	0.141141	0.180145	0.243058	0.284905	521.35	5.9173e-15	7.67038e-15	TRUE	16	0.039004	2.08757	0.0663616	0.10491	0.101917	7.03086	0.000101042	0.000238292	0.0629134	3.22343	0.0107551	0.0173935	0.14152	0.206374	0.192541	0.134046	0.160145	0.129232	0.256671	0.227438	0.245065
TADA1	Q96BN2	-0.174509	-0.123651	-0.0345752	-0.117036	189.098	5.20412e-12	5.8823e-12	TRUE	16	0.0508581	3.04162	0.0139381	0.0276011	0.139934	7.6014	5.77978e-05	0.000146751	0.0890758	5.56216	0.00038172	0.000899902	-0.118527	-0.127623	-0.124802	-0.183306	-0.196417	-0.143804	-0.0148464	-0.0370723	-0.051807
TADA2A	A0A024R0Y4	-0.446982	-0.493144	-0.434097	-0.475096	2504.28	1.51916e-19	3.17113e-19	TRUE	16	-0.0461627	-2.60477	0.0284526	0.0507217	0.0128845	0.759989	0.468726	0.509063	0.0590473	3.22535	0.0107224	0.0173489	-0.506349	-0.500565	-0.472519	-0.438287	-0.467899	-0.434759	-0.44145	-0.421882	-0.438959
TADA2B	Q86TJ2	0.169858	0.211018	0.23033	0.192849	378.354	5.08172e-14	6.25698e-14	TRUE	16	0.0411603	2.52402	0.032488	0.0568539	0.0604719	3.54141	0.00741017	0.0112551	0.0193116	1.26464	0.238498	0.285263	0.225029	0.20058	0.207447	0.162006	0.147479	0.200089	0.2437	0.234651	0.212639
TADA3	O75528	0.0757111	0.0846821	0.149879	0.0742175	97.9067	4.00123e-10	4.30118e-10	TRUE	16	0.00897102	0.570205	0.582454	0.652579	0.0741677	5.66663	0.000445555	0.000891369	0.0651967	3.94245	0.00355377	0.00647787	0.108993	0.0619216	0.0831322	0.0749207	0.0637651	0.0884475	0.156209	0.152546	0.140882
TAF1	P21675-2	0.968115	0.928503	0.825784	0.917696	14299.2	1.18205e-24	1.36702e-23	TRUE	16	-0.039612	-3.51641	0.00652463	0.0144574	-0.142331	-11.8472	2.06658e-06	9.04207e-06	-0.102719	-7.23661	5.51988e-05	0.000171073	0.944455	0.924056	0.916998	0.97439	0.963588	0.966368	0.843387	0.811939	0.822026
TAF10	Q12962	0.730609	0.856084	0.84821	0.784055	7861.3	6.72236e-23	3.79173e-22	TRUE	16	0.125476	10.2386	2.8785e-06	3.50128e-05	0.117601	8.64001	2.26365e-05	6.60753e-05	-0.00787493	-0.607133	0.559116	0.607471	0.849207	0.860693	0.858354	0.719687	0.720831	0.751308	0.864111	0.843396	0.837121
TAF11	Q15544	-0.448057	-0.438392	-0.115858	-0.408339	1370.33	8.86532e-18	1.45213e-17	TRUE	16	0.00966551	0.48141	0.641683	0.705858	0.3322	18.1588	7.21658e-08	6.99271e-07	0.322534	17.8414	3.30201e-08	5.64107e-07	-0.41479	-0.45965	-0.440736	-0.440912	-0.479047	-0.424213	-0.121857	-0.103289	-0.122427
TAF12	Q16514-2	-0.322199	-0.324709	-0.331312	-0.371499	432.09	2.08649e-14	2.6234e-14	TRUE	16	-0.0025104	-0.107148	0.917016	0.934736	-0.00911296	-0.34644	0.73781	0.766039	-0.00660256	-0.313095	0.761509	0.794474	-0.313404	-0.346778	-0.313945	-0.354891	-0.341377	-0.270329	-0.352187	-0.295396	-0.346352
TAF13	Q15543	-1.38481	-1.40755	-1.11968	-1.37401	2413.05	1.95145e-19	4.00795e-19	TRUE	16	-0.0227371	-0.723818	0.487515	0.564626	0.265133	8.17724	3.39664e-05	9.24884e-05	0.28787	7.76578	3.20372e-05	0.000108034	-1.35187	-1.4325	-1.43828	-1.35943	-1.39363	-1.40137	-1.16422	-1.05772	-1.13709
TAF15	Q92804-2	1.27873	1.26587	1.19683	1.28815	45827.4	4.52498e-28	3.22646e-26	TRUE	16	-0.0128685	-1.27131	0.235405	0.30576	-0.0819062	-8.29538	3.05704e-05	8.48275e-05	-0.0690376	-5.98922	0.000225443	0.000572692	1.25685	1.27373	1.26701	1.27477	1.28644	1.27499	1.19365	1.19833	1.1985
TAF15	A0A075B7D9	-1.56588	-1.7526	-1.8854	-1.54041	892.959	1.58731e-16	2.30689e-16	TRUE	16	-0.186716	-3.23222	0.0114411	0.0233451	-0.319517	-3.52413	0.00990463	0.0146795	-0.132801	-1.38798	0.205617	0.249633	-1.74858	-1.64722	-1.862	-1.51624	-1.53579	-1.64562	-1.80445	-2.09793	-1.75381
TAF1A	Q15573	-0.440722	-0.243312	-0.320323	-0.270052	602.972	2.22732e-15	2.97369e-15	TRUE	16	0.19741	10.0557	3.3468e-06	3.87921e-05	0.120399	6.26331	0.000226502	0.000485247	-0.0770113	-3.70881	0.00505673	0.00889443	-0.21803	-0.273778	-0.238127	-0.451668	-0.414902	-0.455597	-0.294979	-0.338412	-0.327578
TAF1B	Q53T94	0.211636	0.386582	0.269752	0.328789	2497.63	1.54668e-19	3.22597e-19	TRUE	16	0.174945	13.4923	2.74549e-07	8.05077e-06	0.0581152	4.41142	0.00216606	0.00367853	-0.11683	-8.63231	1.39446e-05	5.41393e-05	0.37835	0.395183	0.386211	0.19784	0.209656	0.227414	0.277372	0.260844	0.271039
TAF1C	Q15572-6	0.0283762	0.198085	0.155597	0.186644	474.731	1.10973e-14	1.4177e-14	TRUE	16	0.169709	10.823	1.80529e-06	2.51888e-05	0.12722	7.65547	5.49111e-05	0.000140214	-0.0424888	-2.87439	0.0187836	0.0286901	0.187581	0.203433	0.203242	0.0480807	0	0.0370479	0.164266	0.16366	0.138864
TAF1D	Q9H5J8	-0.314055	-0.148005	-0.21435	-0.193901	287.064	3.22363e-13	3.81078e-13	TRUE	16	0.166051	7.94137	2.31035e-05	0.000151086	0.0997056	4.74604	0.00138994	0.00246664	-0.066345	-3.2323	0.0106053	0.0172024	-0.157997	-0.169445	-0.116572	-0.349116	-0.304971	-0.288078	-0.222798	-0.187102	-0.233149
TAF2	Q6P1X5	0.812445	0.781642	0.689902	0.773166	5679.62	6.03806e-22	2.37277e-21	TRUE	16	-0.0308028	-2.12829	0.062112	0.099193	-0.122542	-8.15555	3.46342e-05	9.40592e-05	-0.0917396	-5.41484	0.000460397	0.00105568	0.802768	0.7837	0.758458	0.830079	0.80941	0.797846	0.704572	0.664312	0.700823
TAF3	Q5VWG9	-0.146553	-0.165249	-0.162759	-0.156803	199.64	3.62885e-12	4.12067e-12	TRUE	16	-0.018696	-1.31412	0.221225	0.290296	-0.0162063	-1.08314	0.309826	0.34917	0.00248964	0.154739	0.880521	0.900733	-0.17037	-0.153871	-0.171505	-0.155637	-0.151207	-0.132815	-0.156273	-0.179261	-0.152745
TAF4	O00268	0.520697	0.500141	0.358547	0.445913	2241.2	3.21241e-19	6.36023e-19	TRUE	16	-0.0205564	-1.55663	0.153893	0.213858	-0.162151	-10.8427	4.08544e-06	1.58081e-05	-0.141594	-8.70094	1.30933e-05	5.14134e-05	0.513649	0.482967	0.503806	0.505542	0.524831	0.531718	0.378578	0.361994	0.335068
TAF4B	J3KTH2	-0.787208	-0.883588	-0.777829	-0.846176	4162.64	4.92113e-21	1.43484e-20	TRUE	16	-0.0963793	-4.19281	0.00231745	0.00600504	0.00937974	0.40107	0.698704	0.729687	0.105759	3.87645	0.00392315	0.00708126	-0.849454	-0.918654	-0.882655	-0.804786	-0.781072	-0.775767	-0.736856	-0.802721	-0.793909
TAF5	Q15542	0.241853	0.216556	0.176092	0.193764	305.064	2.14694e-13	2.55994e-13	TRUE	16	-0.0252976	-1.70949	0.121438	0.175381	-0.0657617	-3.41104	0.00899083	0.0134427	-0.040464	-1.91654	0.0883145	0.116006	0.203656	0.241279	0.204733	0.247031	0.22823	0.2503	0.150906	0.218147	0.159223
TAF5L	O75529	0.304594	0.361578	0.441114	0.35234	985.7	8.1605e-17	1.21503e-16	TRUE	16	0.056984	3.94855	0.00334414	0.00813339	0.13652	8.20101	3.32509e-05	9.09057e-05	0.0795357	4.06629	0.00295674	0.0054873	0.353406	0.388042	0.343286	0.309643	0.305392	0.298748	0.421021	0.476407	0.425913
TAF6	J3KR72	0.701736	0.669807	0.563674	0.632507	6066.3	3.87025e-22	1.63058e-21	TRUE	16	-0.0319289	-2.51468	0.0329904	0.0575772	-0.138062	-9.15707	1.4685e-05	4.60074e-05	-0.106133	-7.44423	4.44343e-05	0.000141967	0.674793	0.664321	0.670307	0.719114	0.680864	0.70523	0.585779	0.550783	0.554459
TAF6L	Q9Y6J9	-0.127038	-0.0742558	-0.0306944	-0.0691881	81.4955	1.3233e-09	1.40613e-09	TRUE	16	0.0527818	3.73446	0.00464292	0.0108091	0.0963433	6.22523	0.00023618	0.00050379	0.0435615	2.4867	0.0351956	0.0507127	-0.0686538	-0.0623358	-0.0917779	-0.124215	-0.12369	-0.133208	-0.00817329	-0.052005	-0.0319048
TAF7	Q15545	0.130037	0.11869	0.100022	0.0697755	84.4657	1.04851e-09	1.11631e-09	TRUE	16	-0.0113471	-0.648949	0.532536	0.607245	-0.0300148	-2.15024	0.0632143	0.0806581	-0.0186677	-1.02349	0.333413	0.385201	0.151287	0.0929464	0.111835	0.142327	0.112516	0.135266	0.109702	0.102156	0.0882071
TAF8	A0A0A0MRR3	-1.26177	-0.670169	-0.661887	-0.972065	267.818	5.12422e-13	6.00672e-13	TRUE	16	0.591601	15.4045	1.73174e-07	6.25254e-06	0.599883	6.38636	0.000585202	0.00113601	0.00828188	0.0942905	0.927941	0.939574	-0.681527	-0.646589	-0.682391	-1.17049	-1.33008	-1.28474	-0.867113	-0.602976	-0.515573
TAF8	Q7Z7C8	-0.105643	-0.0912196	-0.172353	-0.155432	360.066	7.08136e-14	8.65109e-14	TRUE	16	0.0144238	1.0815	0.307526	0.383767	-0.0667094	-5.06336	0.000926458	0.00171907	-0.0811332	-5.39765	0.000470665	0.00107612	-0.0905164	-0.10106	-0.082082	-0.0991333	-0.108683	-0.109114	-0.168457	-0.170179	-0.178422
TAF9	Q16594	-0.236767	-0.203197	-0.0662229	-0.199961	639.971	1.4926e-15	2.0162e-15	TRUE	16	0.0335702	2.47508	0.035208	0.0609129	0.170544	10.727	4.43488e-06	1.69071e-05	0.136974	7.97304	2.60894e-05	9.076e-05	-0.21068	-0.202532	-0.196379	-0.234908	-0.234668	-0.240725	-0.042715	-0.0882903	-0.0676635
TAF9B	Q9HBM6	0.000147385	-0.00277709	-0.105837	-0.0553285	50.4426	2.88939e-08	2.99903e-08	TRUE	16	-0.00292448	-0.218094	0.832207	0.868584	-0.105985	-6.08686	0.000275376	0.00057704	-0.10306	-5.73042	0.00030929	0.000751882	0.00113078	-0.0114197	0.00195765	-0.013545	0.00525106	0.00873609	-0.0831136	-0.0975516	-0.136847
TAGLN2	P37802	1.42486	1.50368	1.46473	1.45893	1566.36	3.59943e-18	6.15829e-18	TRUE	16	0.0788168	0.879375	0.421938	0.500621	0.0398703	1.20459	0.268414	0.306204	-0.0389465	-0.504898	0.633759	0.677394	1.37503	1.46374	1.67227	1.38319	1.38564	1.50577	1.44308	1.4746	1.47653
TALDO1	P37837	1.186	1.22702	0.947475	1.18728	23040	4.71151e-26	9.92816e-25	TRUE	16	0.041022	3.61002	0.0056339	0.0127515	-0.238523	-17.9732	7.83098e-08	7.41637e-07	-0.279545	-21.3314	7.0917e-09	2.10089e-07	1.23201	1.22975	1.2193	1.20402	1.17629	1.17768	0.931672	0.94656	0.964193
TAMM41	Q96BW9-3	-0.090514	-0.138957	-0.0516381	-0.0500636	30.5131	6.63076e-07	6.76356e-07	TRUE	16	-0.0484426	-3.33301	0.00872394	0.0185361	0.0388759	2.44018	0.0400912	0.0531414	0.0873185	4.8856	0.000925731	0.0019509	-0.154248	-0.12259	-0.140032	-0.101163	-0.0848452	-0.0855339	-0.0709518	-0.0265559	-0.0574066
TANC1	Q9C0D5	0.80888	0.780931	0.744269	0.770149	12974.8	2.27913e-24	2.31701e-23	TRUE	16	-0.0279493	-2.36141	0.0424307	0.0713758	-0.0646118	-6.30339	0.000216783	0.000467039	-0.0366625	-2.73642	0.0234719	0.0350993	0.778764	0.765559	0.798471	0.806376	0.806736	0.813529	0.740994	0.743528	0.748283
TANC2	J3QQY7	-1.23082	-1.22958	-1.12532	-1.08423	3546.33	1.45162e-20	3.75582e-20	TRUE	16	0.00123636	0.041176	0.968052	0.975031	0.105505	4.80838	0.001282	0.00229001	0.104268	3.40191	0.00812304	0.0135963	-1.27666	-1.23835	-1.17374	-1.21838	-1.24387	-1.23021	-1.13804	-1.11683	-1.12107
TANC2	Q9HCD6	0.574026	0.608509	0.628651	0.682066	6689.22	2.00015e-22	9.32771e-22	TRUE	16	0.0344834	2.96428	0.0158029	0.0306425	0.0546247	4.24099	0.00273249	0.0045306	0.0201414	1.36521	0.206099	0.250131	0.605049	0.622652	0.597827	0.579307	0.574802	0.567969	0.648629	0.613129	0.624194
TANGO2	C9J695	-1.19848	-1.30348	-1.31713	-1.32647	4379.9	3.49057e-21	1.06175e-20	TRUE	16	-0.105004	-3.343	0.00858621	0.0183051	-0.118649	-4.44931	0.00205825	0.00350811	-0.0136451	-0.456416	0.659158	0.700414	-1.28596	-1.35405	-1.27044	-1.23887	-1.19141	-1.16516	-1.30962	-1.31506	-1.3267
TANGO6	Q9C0B7	0.594938	0.706553	0.72599	0.689834	5125.24	1.20806e-21	4.3099e-21	TRUE	16	0.111615	9.57216	5.0431e-06	5.22975e-05	0.131052	9.07764	1.56732e-05	4.85021e-05	0.0194368	1.24259	0.246141	0.293422	0.701313	0.720272	0.698075	0.600138	0.599855	0.584821	0.729982	0.700594	0.747394
TANK	Q92844	-0.150057	-0.274521	-0.367652	-0.248924	956.537	9.98962e-17	1.47526e-16	TRUE	16	-0.124464	-8.7717	1.0344e-05	8.42018e-05	-0.217595	-14.3022	4.76385e-07	2.87527e-06	-0.093131	-5.62776	0.000351492	0.000838892	-0.282143	-0.267432	-0.273986	-0.163384	-0.14281	-0.143976	-0.367475	-0.354737	-0.380743
TAOK1	Q7L7X3	0.595952	0.556	0.606474	0.56368	4681.2	2.22753e-21	7.22637e-21	TRUE	16	-0.0399514	-2.80541	0.0204775	0.0382782	0.0105226	0.788328	0.452878	0.493654	0.050474	3.4337	0.00772976	0.0130032	0.546528	0.544244	0.577228	0.60534	0.575721	0.606794	0.595353	0.618125	0.605945
TAOK2	Q9UL54-2	0.237208	0.17351	0.133506	0.124171	338.544	1.06982e-13	1.29685e-13	TRUE	16	-0.0636979	-4.61334	0.00125726	0.00358785	-0.103702	-7.56927	5.95928e-05	0.000150717	-0.0400042	-2.70966	0.024511	0.0365315	0.187275	0.162532	0.170724	0.247271	0.219489	0.244864	0.125662	0.145828	0.129029
TAOK3	Q9H2K8	0.208902	0.235115	0.292223	0.272246	853.241	2.15614e-16	3.10262e-16	TRUE	16	0.0262136	1.64193	0.134929	0.191756	0.0833212	5.30696	0.000685208	0.00130974	0.0571076	3.22358	0.0107527	0.0173923	0.256934	0.210892	0.23752	0.210201	0.190814	0.22569	0.298942	0.268841	0.308885
TAP1	Q03518	-0.619302	-0.71482	-0.753093	-0.619179	2263.99	3.00046e-19	5.97377e-19	TRUE	16	-0.0955183	-4.7694	0.00100855	0.00299293	-0.133791	-5.84077	0.000364003	0.000740978	-0.038273	-1.52387	0.162673	0.202319	-0.685415	-0.727002	-0.732043	-0.610135	-0.609577	-0.638193	-0.715927	-0.7562	-0.787152
TAP2	A0A087WYD6	-0.434877	-0.549035	-0.76191	-0.448667	819.574	2.82714e-16	4.02338e-16	TRUE	16	-0.114159	-6.64756	9.28189e-05	0.000437599	-0.327033	-11.4654	2.66065e-06	1.10565e-05	-0.212874	-7.18269	5.84424e-05	0.000179086	-0.565848	-0.527505	-0.553753	-0.432734	-0.425467	-0.446429	-0.705127	-0.820457	-0.760144
TAPBP	Q6P1N7	-1.35545	-1.48919	-2.46047	-1.55765	2970.76	4.79703e-20	1.10435e-19	TRUE	16	-0.133732	-5.03185	0.000701734	0.00222553	-1.10501	-20.3589	2.90014e-08	3.68813e-07	-0.971282	-17.2304	4.45111e-08	6.92031e-07	-1.47925	-1.52028	-1.46803	-1.35983	-1.3459	-1.36062	-2.58956	-2.39507	-2.39677
TAPT1	Q6NXT6-2	-0.552871	-0.419661	-0.531049	-0.47421	473.054	1.13639e-14	1.45087e-14	TRUE	16	0.13321	3.13976	0.0160913	0.0311551	0.0218221	0.667284	0.52351	0.562286	-0.111388	-3.76545	0.00470683	0.00834	-0.348369	-0.45328	-0.457335	-0.484393	-0.623588	-0.550631	-0.532994	-0.542112	-0.51804
TARBP1	Q13395	1.03502	1.03557	1.17199	1.08623	10933.7	7.24193e-24	6.00436e-23	TRUE	16	0.000550756	0.0394575	0.969385	0.976088	0.136966	8.58619	2.37086e-05	6.86043e-05	0.136415	7.87281	2.87982e-05	9.882e-05	1.04265	1.05209	1.01198	1.04855	1.03978	1.01673	1.19742	1.14389	1.17464
TARBP2	F8VSA1	-3.68057	-3.91569	-3.72421	-3.88513	628.647	1.68292e-15	2.26323e-15	TRUE	16	-0.235118	-1.46643	0.17649	0.239718	-0.0436384	-0.300909	0.771036	0.796219	0.191479	1.23433	0.249058	0.296661	-3.6452	-3.96956	-4.1323	-3.90937	-3.44254	-3.6898	-3.84759	-3.82012	-3.50492
TARBP2	Q15633	0.133065	0.202334	0.19825	0.14375	179.378	7.38791e-12	8.3107e-12	TRUE	16	0.0692697	4.41626	0.00166921	0.00454995	0.0651854	4.17118	0.00300902	0.00494442	-0.00408435	-0.232035	0.821823	0.848325	0.192009	0.227622	0.187372	0.140465	0.144325	0.114404	0.207435	0.174676	0.212639
TARDBP	Q13148	0.708904	0.66459	0.669689	0.674274	5826.13	5.084e-22	2.05647e-21	TRUE	16	-0.0443134	-3.15372	0.0116284	0.0236805	-0.0392144	-3.12599	0.0138215	0.0199387	0.00509892	0.367811	0.721714	0.75893	0.644435	0.669746	0.679589	0.710155	0.690448	0.726108	0.665713	0.672423	0.670931
TARS	P26639	1.98773	2.00773	1.90204	1.94472	34951.7	2.82154e-27	1.2361e-25	TRUE	16	0.0200056	1.31637	0.220499	0.289454	-0.0856851	-8.02526	3.89665e-05	0.000104264	-0.105691	-6.0782	0.000202632	0.000521795	2.02685	2.02578	1.97057	1.98964	1.9854	1.98814	1.90554	1.88558	1.91501
TARS2	Q9BW92	1.08261	0.948788	0.932205	1.02681	2404.31	1.99978e-19	4.09502e-19	TRUE	16	-0.133825	-5.05337	0.00135426	0.00381207	-0.150408	-5.57477	0.000725461	0.00137928	-0.0165825	-0.816517	0.435942	0.487317	0.917841	0.976343	0.952179	1.06267	1.13986	1.04531	0.96761	0.907247	0.921759
TARS2	U3KQG0	-2.9946	-3.01031	-2.90554	-2.99607	4579.59	2.58325e-21	8.18768e-21	TRUE	16	-0.0157153	-0.232467	0.821362	0.859728	0.0890575	1.4289	0.190309	0.223337	0.104773	1.63125	0.138078	0.17416	-3.05154	-3.02296	-2.95643	-3.07982	-2.95518	-2.94879	-2.87097	-2.8919	-2.95375
TARSL2	A2RTX5	0.747805	0.690064	0.409313	0.63681	5122.7	1.2121e-21	4.31987e-21	TRUE	16	-0.0577414	-3.97332	0.00322085	0.00788578	-0.338492	-27.3206	2.73952e-09	7.82427e-08	-0.28075	-17.0011	4.99178e-08	7.51238e-07	0.719444	0.673601	0.677146	0.759375	0.741991	0.742049	0.403583	0.424656	0.399701
TASP1	Q9H6P5	-0.383634	-0.426447	-0.59255	-0.456464	946.601	1.07173e-16	1.57933e-16	TRUE	16	-0.0428126	-2.41988	0.0385485	0.0657894	-0.208916	-9.48868	1.12456e-05	3.65968e-05	-0.166103	-7.33	5.00388e-05	0.000156868	-0.416758	-0.447981	-0.414601	-0.403642	-0.382961	-0.3643	-0.553926	-0.620946	-0.602776
TATDN1	E5RG17	0.301334	0.344578	0.310377	0.348299	1139.07	3.08081e-17	4.76335e-17	TRUE	16	0.0432436	3.50115	0.0066833	0.0147497	0.00904317	0.515523	0.619911	0.656149	-0.0342004	-1.89355	0.0915988	0.119924	0.354291	0.341579	0.337864	0.314184	0.293956	0.295863	0.326652	0.273772	0.330708
TATDN2	Q93075	-0.445479	-0.282917	-0.168012	-0.262386	638.434	1.51693e-15	2.04853e-15	TRUE	16	0.162562	9.43559	5.68015e-06	5.6252e-05	0.277467	13.7832	6.36486e-07	3.58428e-06	0.114905	5.50959	0.000407977	0.000952591	-0.299239	-0.288209	-0.261302	-0.426005	-0.451964	-0.458467	-0.180627	-0.131724	-0.191684
TATDN3	Q17R31-2	-0.0477812	-0.0396653	0.121816	-0.0162011	62.0093	7.73343e-09	8.08779e-09	TRUE	16	0.00811588	0.480261	0.642469	0.706601	0.169597	13.1049	9.44126e-07	4.86121e-06	0.161481	8.96464	1.0317e-05	4.23454e-05	-0.00833706	-0.0460134	-0.0646455	-0.057076	-0.0441097	-0.0421579	0.111819	0.129784	0.123844
TAX1BP1	B8ZZD4	0.00300632	0.123719	0.52141	0.0682428	114.072	1.46943e-10	1.59702e-10	TRUE	16	0.120713	7.26279	4.6834e-05	0.000255362	0.518403	13.0568	4.243e-06	1.62914e-05	0.397691	10.7869	7.51252e-06	3.26902e-05	0.131224	0.112349	0.127584	0.0147282	-0.0291103	0.023401	0.487325	0.61543	0.461474
TAX1BP3	O14907	-0.609414	-0.539938	-0.371341	-0.57674	1756.36	1.66323e-18	2.97562e-18	TRUE	16	0.0694755	3.38073	0.00808598	0.0174423	0.238072	10.0656	7.2003e-06	2.52585e-05	0.168597	7.38523	4.72377e-05	0.000149538	-0.528858	-0.563983	-0.526974	-0.599317	-0.641303	-0.587622	-0.374766	-0.334483	-0.404775
TAZ	Q16635-9	-1.35455	-1.42166	-1.58896	-1.38518	3656.42	1.18092e-20	3.12265e-20	TRUE	16	-0.0671129	-1.68361	0.126454	0.181467	-0.234413	-6.42151	0.000190717	0.000417142	-0.1673	-4.2714	0.00219076	0.00419838	-1.49341	-1.38119	-1.39038	-1.3415	-1.30693	-1.41521	-1.57466	-1.6334	-1.55882
TBC1D1	Q86TI0	0.144365	0.0573111	0.155104	0.183721	443.371	1.75528e-14	2.21721e-14	TRUE	16	-0.0870539	-5.32543	0.000473228	0.00160147	0.0107393	0.72239	0.490311	0.530153	0.0977931	5.05213	0.00073987	0.00160032	0.0344931	0.0485412	0.088899	0.142894	0.152507	0.137694	0.175587	0.131911	0.157814
TBC1D10A	Q9BXI6	-0.387852	-0.406009	-0.306759	-0.385902	878.089	1.77729e-16	2.57323e-16	TRUE	16	-0.018157	-1.16746	0.272943	0.346721	0.0810925	3.77014	0.0053072	0.00828119	0.0992495	4.4012	0.00181779	0.00354807	-0.420734	-0.403485	-0.393808	-0.3791	-0.387587	-0.396868	-0.267581	-0.346082	-0.306615
TBC1D10B	Q4KMP7	0.589755	0.558058	0.505537	0.549356	7873.88	6.65019e-23	3.763e-22	TRUE	16	-0.031697	-2.7174	0.0236519	0.0434115	-0.0842173	-7.47373	6.53057e-05	0.000163084	-0.0525204	-4.02675	0.00313487	0.00578466	0.570049	0.55484	0.549284	0.592487	0.579839	0.596938	0.499046	0.508433	0.509134
TBC1D12	O60347	-0.143541	-0.100882	-0.201039	-0.152712	350.588	8.46625e-14	1.03101e-13	TRUE	16	0.0426593	2.72528	0.0233483	0.0429381	-0.0574981	-3.64974	0.00632096	0.00974391	-0.100157	-5.98384	0.000226911	0.000575432	-0.0958772	-0.0876793	-0.119089	-0.14224	-0.127085	-0.161298	-0.189062	-0.216251	-0.197804
TBC1D13	Q9NVG8	0.685291	0.563392	0.776457	0.582782	4149.79	5.02494e-21	1.46099e-20	TRUE	16	-0.121899	-10.4637	2.39855e-06	3.06644e-05	0.0911665	7.90979	4.33123e-05	0.000114441	0.213065	15.3668	1.18218e-07	1.36413e-06	0.577417	0.562152	0.550607	0.689024	0.679125	0.687723	0.777566	0.763218	0.788588
TBC1D14	Q9P2M4	-1.43267	-1.79804	-1.39521	-1.63372	11385.2	5.51006e-24	4.80341e-23	TRUE	16	-0.365363	-12.0136	7.44197e-07	1.46557e-05	0.0374622	1.35377	0.212242	0.247059	0.402825	13.7559	3.02075e-07	2.73481e-06	-1.81707	-1.79152	-1.78552	-1.44256	-1.39546	-1.46001	-1.38752	-1.38577	-1.41235
TBC1D15	Q8TC07-2	1.06078	0.976737	0.885654	0.951888	15746.1	6.16398e-25	7.98614e-24	TRUE	16	-0.0840471	-7.60588	3.25698e-05	0.000193995	-0.175131	-14.3566	4.62397e-07	2.80888e-06	-0.0910835	-7.28944	5.22116e-05	0.000162762	0.970704	0.981455	0.978053	1.05587	1.05034	1.07615	0.879285	0.8995	0.878177
TBC1D16	Q8TBP0	-1.30689	-1.24621	-1.12707	-1.18592	5968.34	4.31999e-22	1.7944e-21	TRUE	16	0.0606775	2.00949	0.0753048	0.116798	0.179822	6.58698	0.00015983	0.000355144	0.119144	4.42614	0.00175426	0.00343901	-1.2066	-1.26314	-1.26889	-1.28571	-1.28202	-1.35293	-1.11165	-1.13013	-1.13942
TBC1D17	Q9HA65-3	0.0453349	-0.0589877	-0.0703538	-0.0469546	46.2879	4.97844e-08	5.14824e-08	TRUE	16	-0.104323	-6.89411	7.01971e-05	0.000349936	-0.115689	-7.07333	9.68141e-05	0.000229842	-0.011366	-0.674673	0.517232	0.567091	-0.0549901	-0.0479939	-0.0739792	0.0657437	0.0411308	0.0291301	-0.0510969	-0.0900283	-0.0699361
TBC1D19	Q8N5T2	-1.3914	-1.50707	-1.47492	-1.42637	4132.34	5.16997e-21	1.4981e-20	TRUE	16	-0.115672	-3.42495	0.00753814	0.0164043	-0.0835194	-2.78179	0.0234921	0.0325758	0.0321527	0.912781	0.385707	0.437645	-1.45639	-1.55747	-1.50737	-1.36509	-1.38057	-1.42855	-1.43893	-1.49884	-1.487
TBC1D2	Q9BYX2-3	-1.11932	-1.13164	-1.10928	-1.16511	5792.62	5.28592e-22	2.12485e-21	TRUE	16	-0.0123237	-0.535498	0.605249	0.673664	0.0100354	0.408076	0.693755	0.725398	0.0223591	0.841167	0.422545	0.474222	-1.11599	-1.15662	-1.12231	-1.10398	-1.13204	-1.12193	-1.12515	-1.07288	-1.12981
TBC1D20	Q96BZ9	-1.60582	-1.54424	-1.51015	-1.50169	2587.23	1.21928e-19	2.58165e-19	TRUE	16	0.0615821	1.11526	0.295988	0.371324	0.0956661	2.41132	0.0419509	0.0553652	0.0340839	0.667527	0.521912	0.571488	-1.43378	-1.55983	-1.63911	-1.62723	-1.53245	-1.65778	-1.46538	-1.53285	-1.53223
TBC1D22A	A0A0A0MRY0	-0.150253	-0.0972439	-0.0785975	-0.147568	275.08	4.28597e-13	5.03954e-13	TRUE	16	0.0530094	3.24981	0.00996464	0.020791	0.0716557	4.54389	0.00181359	0.00313137	0.0186463	1.01992	0.335015	0.386645	-0.0931912	-0.121754	-0.076786	-0.159777	-0.156199	-0.134784	-0.0996056	-0.0631347	-0.0730523
TBC1D22B	Q9NU19	-0.22691	-0.23519	-0.232799	-0.250015	300.37	2.38146e-13	2.83304e-13	TRUE	16	-0.00828041	-0.540627	0.601851	0.670604	-0.00588952	-0.376418	0.716241	0.746117	0.00239089	0.140015	0.891804	0.910203	-0.226943	-0.226564	-0.252065	-0.226472	-0.240615	-0.213643	-0.229217	-0.249454	-0.219727
TBC1D23	Q9NUY8	0.308732	0.435255	0.468098	0.390977	2820.18	6.81451e-20	1.51745e-19	TRUE	16	0.126523	10.4656	2.39504e-06	3.06644e-05	0.159366	11.5106	2.58127e-06	1.07886e-05	0.0328434	2.34508	0.0442968	0.062167	0.434249	0.437761	0.433754	0.323882	0.299618	0.302697	0.480398	0.47486	0.449036
TBC1D24	H3BNU1	0.259408	0.134206	0.0775634	0.190578	217.835	2.03118e-12	2.32639e-12	TRUE	16	-0.125202	-6.24708	0.000148945	0.000631899	-0.181845	-8.4568	2.65506e-05	7.55385e-05	-0.056643	-2.91681	0.0175439	0.0270161	0.154926	0.138859	0.108834	0.293265	0.262763	0.222196	0.0942362	0.0459876	0.0924664
TBC1D25	Q3MII6	-0.322567	-0.3033	-0.390477	-0.392578	1172.75	2.53167e-17	3.94319e-17	TRUE	16	0.0192667	1.23842	0.246808	0.317816	-0.0679095	-4.08387	0.00339793	0.0055255	-0.0871762	-5.21396	0.000597354	0.00132505	-0.294521	-0.306772	-0.308608	-0.307037	-0.319222	-0.341443	-0.375441	-0.397129	-0.398859
TBC1D2B	Q9UPU7	0.410695	0.227769	0.211656	0.262423	794.247	3.49211e-16	4.93844e-16	TRUE	16	-0.182927	-13.7958	2.26518e-07	7.18394e-06	-0.199039	-13.6826	6.74032e-07	3.74064e-06	-0.0161126	-1.06275	0.316215	0.367054	0.238111	0.226847	0.218347	0.425668	0.39382	0.412598	0.231387	0.203015	0.200566
TBC1D31	Q96DN5	0.166091	0.18834	0.2011	0.198223	323.702	1.44404e-13	1.73907e-13	TRUE	16	0.0222492	1.62901	0.137659	0.19478	0.0350083	2.10866	0.0674687	0.0856006	0.0127591	0.704834	0.49916	0.549725	0.20526	0.174522	0.185239	0.178152	0.16028	0.159841	0.222698	0.169567	0.211033
TBC1D32	Q96NH3	-0.270801	-0.390141	-0.253539	-0.309318	1642.06	2.6184e-18	4.55981e-18	TRUE	16	-0.11934	-7.62066	3.20727e-05	0.000191676	0.0172626	1.2067	0.261486	0.299027	0.136602	8.01265	2.50973e-05	8.79595e-05	-0.373068	-0.390752	-0.406602	-0.268076	-0.263307	-0.281021	-0.245746	-0.259935	-0.254935
TBC1D4	O60343-2	1.2838	1.41408	1.52759	1.3199	29576.1	8.71887e-27	2.80824e-25	TRUE	16	0.130281	11.8347	8.45862e-07	1.58718e-05	0.24379	24.0197	7.71371e-09	1.49069e-07	0.113509	9.12671	8.93684e-06	3.75449e-05	1.42941	1.40171	1.41111	1.27556	1.28662	1.28921	1.53455	1.51958	1.52863
TBC1D5	Q92609	0.544738	0.315886	0.214942	0.444652	2032.76	6.2063e-19	1.17436e-18	TRUE	16	-0.228852	-15.1223	1.02065e-07	4.5485e-06	-0.329796	-17.8989	8.09303e-08	7.57915e-07	-0.100944	-5.72335	0.000312013	0.000757965	0.331428	0.309215	0.307014	0.571529	0.53808	0.524605	0.21755	0.185993	0.241282
TBC1D7	Q9P0N9	-0.418429	-0.469117	-0.419224	-0.482862	1453.44	5.96098e-18	9.9324e-18	TRUE	16	-0.0506883	-2.76347	0.0219324	0.0406451	-0.000794786	-0.0399685	0.969082	0.974076	0.0498935	2.42908	0.038649	0.0550705	-0.449341	-0.488223	-0.469787	-0.398301	-0.415721	-0.441264	-0.423611	-0.442475	-0.391584
TBC1D8B	Q0IIM8	0.409145	0.29948	0.00715127	0.303162	988.798	7.9899e-17	1.191e-16	TRUE	16	-0.109665	-6.80982	7.71694e-05	0.000377782	-0.401994	-25.9327	4.16747e-09	9.90517e-08	-0.292329	-14.8637	1.56853e-07	1.67878e-06	0.282483	0.283402	0.332555	0.409255	0.419871	0.398309	0.0153444	-0.0196965	0.0258059
TBC1D9	Q6ZT07	-0.0846201	-0.0808845	-0.469116	-0.147209	512.146	6.66902e-15	8.61349e-15	TRUE	16	0.00373556	0.273049	0.790961	0.833868	-0.384496	-21.6477	1.77524e-08	2.56344e-07	-0.388232	-20.8849	8.51326e-09	2.40157e-07	-0.0846713	-0.0870466	-0.0709358	-0.0753572	-0.0817662	-0.096737	-0.454644	-0.499138	-0.453567
TBC1D9B	Q66K14-2	0.812242	0.754885	0.850497	0.782824	15113.8	8.13013e-25	1.00188e-23	TRUE	16	-0.0573565	-5.28137	0.000501659	0.00168234	0.0382547	3.55698	0.00724198	0.0110275	0.0956112	8.00322	2.53296e-05	8.85039e-05	0.747703	0.756003	0.760951	0.823146	0.804878	0.808702	0.84712	0.853788	0.850583
TBCA	E5RIW3	-0.869126	-0.907082	-0.977849	-0.914851	402.029	3.38361e-14	4.20471e-14	TRUE	16	-0.0379568	-1.61016	0.141731	0.199613	-0.108724	-3.80017	0.00508237	0.00796041	-0.0707667	-2.34559	0.0442601	0.0621239	-0.93416	-0.913444	-0.873643	-0.85194	-0.859538	-0.895898	-0.949227	-1.03399	-0.950335
TBCA	E5RHG6	0.665936	0.647679	0.568794	0.599731	4833.58	1.79428e-21	6.01332e-21	TRUE	16	-0.0182575	-1.37757	0.201536	0.268411	-0.0971423	-8.22136	3.26513e-05	8.95681e-05	-0.0788847	-5.00765	0.000785207	0.00168779	0.662805	0.622338	0.657894	0.663784	0.666694	0.667331	0.554071	0.569822	0.58249
TBCB	Q99426	1.21047	1.22217	1.25505	1.17895	11245.2	5.99013e-24	5.1653e-23	TRUE	16	0.0116923	0.754478	0.469791	0.547102	0.0445766	2.93851	0.0184272	0.026077	0.0328842	2.39971	0.0405374	0.057492	1.21664	1.24196	1.2079	1.18842	1.2024	1.24061	1.24853	1.26822	1.2484
TBCC	Q15814	0.4818	0.531651	0.666058	0.573463	3036.95	4.13419e-20	9.65079e-20	TRUE	16	0.0498509	2.89196	0.0177781	0.0340196	0.184258	12.8218	1.11929e-06	5.56711e-06	0.134407	8.26891	1.95991e-05	7.19587e-05	0.516739	0.515491	0.562723	0.481497	0.458837	0.505066	0.657534	0.674039	0.666602
TBCCD1	Q9NVR7	-0.56346	-0.567933	-0.634618	-0.59066	2557.09	1.31962e-19	2.77647e-19	TRUE	16	-0.00447299	-0.238471	0.816843	0.856091	-0.0711576	-3.45261	0.00845121	0.0127094	-0.0666846	-3.17055	0.0116952	0.0187468	-0.547504	-0.576283	-0.580013	-0.553511	-0.548984	-0.587886	-0.60908	-0.658681	-0.636093
TBCD	A0A0J9YWI5	-3.58222	-3.38983	-3.86372	-3.45903	1324.29	1.1162e-17	1.80516e-17	TRUE	16	0.192389	2.10666	0.0643355	0.102176	-0.281493	-1.78624	0.11155	0.136422	-0.473883	-2.8755	0.0191687	0.0292352	-3.51239	-3.39676	-3.26036	-3.59372	-3.58762	-3.56534	-3.93897	-4.15488	-3.4973
TBCD	Q9BTW9	0.925049	0.970181	0.855766	1.01794	17628.9	2.87414e-25	4.29417e-24	TRUE	16	0.0451327	3.81539	0.0040984	0.00970752	-0.0692832	-5.01009	0.000990742	0.00182785	-0.114416	-8.34543	1.82255e-05	6.7539e-05	0.976979	0.961333	0.972232	0.943583	0.914868	0.916695	0.849675	0.841844	0.875778
TBCE	Q15813	1.00998	1.05848	1.236	1.07523	10553.6	9.19673e-24	7.33115e-23	TRUE	16	0.0484976	4.20711	0.0022688	0.00590711	0.226023	14.0997	5.32782e-07	3.14408e-06	0.177526	10.4907	2.88506e-06	1.52799e-05	1.04689	1.0554	1.07314	1.01724	0.997897	1.01479	1.21466	1.27028	1.22307
TBCEL	Q5QJ74	0.38627	0.41629	0.184553	0.369775	2048.55	5.89074e-19	1.11915e-18	TRUE	16	0.0300198	2.01048	0.0751846	0.116629	-0.201717	-14.2989	4.77238e-07	2.87706e-06	-0.231737	-15.9941	8.40869e-08	1.08266e-06	0.433625	0.400524	0.414719	0.393598	0.3627	0.402511	0.190459	0.180637	0.182563
TBCK	Q8TEA7-3	0.228217	0.171414	0.260387	0.288847	1310.65	1.19688e-17	1.926e-17	TRUE	16	-0.0568037	-4.63699	0.00121567	0.00348359	0.0321693	2.41875	0.041464	0.0547785	0.0889729	5.89082	0.00025398	0.000633662	0.160387	0.176237	0.177618	0.229624	0.23251	0.222517	0.271623	0.240917	0.26862
TBK1	Q9UHD2	0.688037	0.748707	0.792999	0.707395	13681.2	1.59311e-24	1.74114e-23	TRUE	16	0.0606696	5.54842	0.000353703	0.00125666	0.104962	9.50447	1.11058e-05	3.62217e-05	0.0442927	3.55314	0.00642183	0.0110195	0.73949	0.751306	0.755324	0.683036	0.697182	0.683893	0.794006	0.800417	0.784574
TBKBP1	A7MCY6	-0.765744	-0.866102	-0.356193	-0.736369	3970.33	6.7725e-21	1.8981e-20	TRUE	16	-0.100358	-4.78666	0.000984471	0.0029375	0.409551	22.2418	1.42922e-08	2.24912e-07	0.509909	22.932	3.79271e-09	1.37108e-07	-0.845942	-0.897711	-0.854653	-0.772443	-0.771189	-0.7536	-0.331742	-0.374943	-0.361894
TBL1X	O60907-2	1.44235	1.3669	1.21624	1.26899	4946.08	1.53613e-21	5.27634e-21	TRUE	16	-0.0754509	-2.34093	0.0546855	0.0888146	-0.226108	-7.03543	0.000222575	0.000477924	-0.150657	-7.61325	3.96224e-05	0.000128904	1.34596	1.35578	1.39896	1.42681	1.38855	1.51168	1.23522	1.17997	1.23353
TBL1XR1	Q9BZK7	0.786859	0.693276	0.5304	0.618051	1251.37	1.63494e-17	2.59417e-17	TRUE	16	-0.0935831	-4.69453	0.00132198	0.00373953	-0.256459	-9.75208	1.65637e-05	5.07486e-05	-0.162876	-6.33946	0.000185884	0.000485073	0.67689	0.674388	0.728548	0.778027	0.760676	0.821873	0.475926	0.546854	0.568418
TBL2	Q9Y4P3	0.290534	0.454128	0.454426	0.351167	1065.14	4.84165e-17	7.34632e-17	TRUE	16	0.163595	12.9891	3.81019e-07	9.65824e-06	0.163892	12.3175	1.52877e-06	7.08153e-06	0.000297272	0.0195676	0.984825	0.987117	0.43811	0.46623	0.458045	0.281998	0.294972	0.294631	0.44971	0.473776	0.439792
TBL3	Q12788	1.07643	1.12077	1.12818	1.13468	16056.2	5.40325e-25	7.16208e-24	TRUE	16	0.0443383	4.47062	0.00154281	0.00426046	0.0517497	3.62336	0.00656949	0.0100984	0.00741133	0.498556	0.630327	0.674493	1.12492	1.11913	1.11825	1.08488	1.07277	1.07163	1.15713	1.11251	1.1149
TBP	Q32MN6	0.249547	0.216362	0.17632	0.226505	870.564	1.8833e-16	2.72175e-16	TRUE	16	-0.0331848	-2.3174	0.0456059	0.075978	-0.0732266	-5.69734	0.000429828	0.000862576	-0.0400418	-2.61892	0.0283952	0.0417549	0.232211	0.220845	0.196029	0.263061	0.24817	0.237408	0.182656	0.167468	0.178836
TBPL1	P62380	-0.731176	-0.661101	-0.736703	-0.693032	3994.46	6.5011e-21	1.83147e-20	TRUE	16	0.0700754	3.7561	0.00449024	0.0104962	-0.00552619	-0.262426	0.799521	0.822185	-0.0756016	-3.24419	0.0104078	0.0169272	-0.635911	-0.675546	-0.671845	-0.731279	-0.736464	-0.725786	-0.708515	-0.769363	-0.732229
TBRG1	Q3YBR2	-1.43981	-1.00697	-1.72441	-1.31081	65.4459	5.4674e-09	5.73649e-09	TRUE	16	0.43285	2.46106	0.0570089	0.0920385	-0.284593	-3.89568	0.00562094	0.00873252	-0.717442	-4.6591	0.00439658	0.00783864	-0.654844	-1.18784	-1.17821	-1.60196	-1.30433	-1.41315	-1.66883	-1.72432	-1.78008
TBRG4	Q969Z0	0.753922	0.796042	0.71215	0.795353	1180.52	2.42141e-17	3.78001e-17	TRUE	16	0.0421204	1.11228	0.306988	0.383235	-0.041772	-1.31453	0.229635	0.26551	-0.0838924	-3.21242	0.0119233	0.019071	0.748306	0.847457	0.792364	0.749537	0.818872	0.693357	0.740413	0.67931	0.716726
TBX1	O43435-3	-0.205438	-0.416678	0.0172819	-0.651363	3190.18	2.96553e-20	7.15367e-20	TRUE	16	-0.21124	-11.2666	1.28517e-06	2.02532e-05	0.22272	12.3868	1.46367e-06	6.85677e-06	0.43396	25.3102	1.61195e-09	8.0918e-08	-0.43066	-0.421956	-0.397417	-0.211628	-0.230275	-0.174411	0.0213437	0.0289734	0.00152875
TBX18	O95935	-1.06557	-1.0184	-1.12879	-1.06577	2422.08	1.90287e-19	3.91732e-19	TRUE	16	0.0471688	1.18418	0.268488	0.341616	-0.0632225	-2.90942	0.0192738	0.0271525	-0.110391	-2.71267	0.0248322	0.036941	-0.920955	-1.04707	-1.08718	-1.07806	-1.06774	-1.05091	-1.1407	-1.13466	-1.11102
TBX2	Q13207	-0.821262	-0.781678	-0.830249	-0.8064	6017	4.08947e-22	1.71178e-21	TRUE	16	0.0395837	2.13062	0.0618775	0.098895	-0.0089873	-0.486266	0.639616	0.674588	-0.048571	-2.3758	0.0421419	0.0594981	-0.79673	-0.78194	-0.766366	-0.820201	-0.828159	-0.815428	-0.8171	-0.832568	-0.841081
TBX3	O15119-2	0.322992	0.268922	0.465879	0.343369	869.508	1.89875e-16	2.74331e-16	TRUE	16	-0.0540701	-3.56572	0.00603838	0.0135278	0.142887	8.75968	2.04408e-05	6.05032e-05	0.196957	12.7103	5.87229e-07	4.47472e-06	0.273177	0.27919	0.2544	0.349255	0.304879	0.314843	0.449874	0.487148	0.460615
TCAF1	Q9Y4C2-2	0.560281	0.58971	0.626193	0.568253	3441.95	1.77595e-20	4.49817e-20	TRUE	16	0.0294293	2.30525	0.0465226	0.0773308	0.0659123	5.76037	0.000399414	0.000805607	0.036483	2.70668	0.0246298	0.0366715	0.595924	0.60116	0.572046	0.568501	0.546935	0.565407	0.627493	0.628684	0.622402
TCAF2	A6NFQ2-2	-1.38544	-1.39108	-1.22453	-1.30715	2828.28	6.68398e-20	1.49128e-19	TRUE	16	-0.00564593	-0.143452	0.889085	0.913743	0.160911	4.51182	0.00189282	0.00325351	0.166557	4.51519	0.00154613	0.00307058	-1.35368	-1.45957	-1.36	-1.36765	-1.44822	-1.34044	-1.19871	-1.20406	-1.27082
TCAIM	Q8N3R3	-1.52209	-1.49241	-1.59971	-1.5399	3951.53	6.99303e-21	1.95408e-20	TRUE	16	0.0296794	0.781678	0.454422	0.532081	-0.0776188	-2.05754	0.0730838	0.0922693	-0.107298	-2.95814	0.0164167	0.0254186	-1.47249	-1.45894	-1.54579	-1.4802	-1.58692	-1.49914	-1.61677	-1.62837	-1.55398
TCEA1	A0A1W2PPZ5	0.872328	0.842906	0.664016	0.792603	8081.45	5.57847e-23	3.2659e-22	TRUE	16	-0.0294226	-2.1236	0.0625876	0.0998447	-0.208312	-14.1828	5.08768e-07	3.0283e-06	-0.178889	-11.3975	1.45666e-06	9.01281e-06	0.845569	0.823289	0.859859	0.869167	0.856319	0.891498	0.64136	0.676454	0.674234
TCEA2	Q15560	-0.0872195	-0.463528	-0.22114	-0.224566	306.349	2.08744e-13	2.49129e-13	TRUE	16	-0.376309	-23.9861	1.74634e-09	4.01231e-07	-0.133921	-5.68132	0.000437954	0.00087735	0.242388	9.45401	6.72933e-06	2.99709e-05	-0.454945	-0.486097	-0.449543	-0.0798989	-0.0900436	-0.0917159	-0.188616	-0.27668	-0.198125
TCEAL1	Q15170-2	-0.128429	-0.104941	-0.0193884	-0.0138548	76.9337	1.92322e-09	2.03647e-09	TRUE	16	0.0234874	1.56744	0.151363	0.210824	0.10904	7.58254	5.8844e-05	0.000149005	0.085553	5.40425	0.000466695	0.00106775	-0.111377	-0.115718	-0.0877286	-0.112443	-0.133877	-0.138966	-0.0317905	-0.0123687	-0.014006
TCEAL3	Q969E4	-0.521453	-0.585611	-1.56591	-0.489133	753.842	4.96198e-16	6.94207e-16	TRUE	16	-0.0641579	-2.23946	0.0526627	0.0858937	-1.04446	-20.5835	7.90361e-08	7.46259e-07	-0.980299	-19.1251	5.30922e-08	7.85293e-07	-0.558353	-0.556592	-0.64189	-0.558124	-0.480759	-0.525478	-1.68112	-1.53938	-1.47723
TCEAL4	Q96EI5	0.2838	0.348107	0.232066	0.416003	517.569	6.21367e-15	8.04346e-15	TRUE	16	0.0643069	5.54368	0.000355871	0.00126351	-0.0517337	-1.53527	0.167818	0.198475	-0.116041	-3.52372	0.00797713	0.0133824	0.344041	0.356785	0.343495	0.283263	0.288188	0.27995	0.307775	0.15986	0.228564
TCEAL8	Q8IYN2	-1.39454	-1.19372	-1.17883	-1.05205	2210.19	3.52905e-19	6.94349e-19	TRUE	16	0.200823	5.9116	0.000223399	0.000869953	0.215709	6.97675	0.000106726	0.000249422	0.0148859	0.461632	0.655555	0.697518	-1.20959	-1.13804	-1.23353	-1.39587	-1.35046	-1.4373	-1.14317	-1.20308	-1.19026
TCEANC2	X6R7X0	-0.052956	-0.0900482	-0.187474	-0.0914726	41.3344	1.01431e-07	1.04503e-07	TRUE	16	-0.0370923	-1.85899	0.0958777	0.143414	-0.134518	-5.99624	0.000304901	0.000632626	-0.0974255	-3.56164	0.00654722	0.0112054	-0.0583081	-0.0781486	-0.133688	-0.0628796	-0.0424307	-0.0535577	-0.223236	-0.137627	-0.201558
TCERG1	O14776-2	1.59804	1.55205	1.64646	1.57989	36972.5	1.93009e-27	9.50248e-26	TRUE	16	-0.0459876	-3.61753	0.00556824	0.0126333	0.0484138	4.48938	0.00195048	0.0033465	0.0944014	6.58592	0.000112367	0.000313735	1.53055	1.55196	1.57365	1.59642	1.59008	1.60763	1.65699	1.63385	1.64853
TCF12	Q99081	-0.303689	-0.252187	-0.459873	-0.414487	404.089	3.26964e-14	4.06601e-14	TRUE	16	0.0515021	1.39766	0.203524	0.27071	-0.156183	-9.58611	1.04132e-05	3.42982e-05	-0.207686	-5.89263	0.000328034	0.000791678	-0.161183	-0.296027	-0.299351	-0.320252	-0.282817	-0.307999	-0.459373	-0.456311	-0.463934
TCF19	D2IYK5	-0.837171	-0.957539	-0.832402	-0.943088	4631.23	2.39493e-21	7.6922e-21	TRUE	16	-0.120369	-4.98268	0.00075051	0.00234781	0.0047687	0.198957	0.847182	0.865858	0.125137	5.26945	0.000555575	0.00124089	-0.949473	-0.98518	-0.937965	-0.813591	-0.874279	-0.823642	-0.858283	-0.813761	-0.825162
TCF20	Q9UGU0	0.802971	0.740856	0.769956	0.767664	9609.06	1.73251e-23	1.24651e-22	TRUE	16	-0.0621156	-5.63681	0.000315757	0.00114749	-0.0330156	-2.99827	0.0168068	0.0239577	0.0290999	2.35442	0.0436306	0.061357	0.738492	0.734012	0.750063	0.795369	0.799979	0.813567	0.775466	0.762947	0.771453
TCF25	Q9BQ70	0.373188	0.547198	0.420609	0.52191	3568.42	1.39202e-20	3.61519e-20	TRUE	16	0.17401	14.3329	1.62687e-07	6.09429e-06	0.0474215	3.37837	0.00944037	0.0140518	-0.126589	-8.57932	1.46435e-05	5.63243e-05	0.536472	0.550958	0.554164	0.377395	0.382228	0.35994	0.414649	0.441644	0.405534
TCF3	P15923	-1.14527	-0.995045	-0.896917	-1.06919	1879.64	1.05259e-18	1.93128e-18	TRUE	16	0.15022	4.28021	0.00204472	0.00541229	0.248348	7.82505	4.68439e-05	0.000122379	0.0981283	3.49835	0.00699032	0.011885	-0.968647	-0.968484	-1.048	-1.09991	-1.12388	-1.212	-0.874461	-0.90583	-0.910461
TCF3	X6REB3	0.0995179	0.155964	0.186065	0.109186	70.6035	3.35233e-09	3.53238e-09	TRUE	16	0.0564464	3.64337	0.00534825	0.0122281	0.0865473	6.50613	0.000174171	0.000384285	0.0301009	1.88516	0.0928258	0.121361	0.16991	0.167121	0.130862	0.0857614	0.11474	0.0980519	0.179114	0.193899	0.185183
TCF4	P15884-15	-0.693965	-0.808956	-0.613633	-0.793788	2348.27	2.34473e-19	4.73665e-19	TRUE	16	-0.114991	-3.94553	0.00335951	0.00815542	0.0803318	4.02725	0.00367883	0.0059384	0.195322	6.45239	0.00013081	0.000356846	-0.854245	-0.743014	-0.829609	-0.674298	-0.713134	-0.694463	-0.631967	-0.590603	-0.618329
TCF7	B7WNT5	-0.75422	-0.92988	-0.763403	-0.836041	1881.05	1.04725e-18	1.92251e-18	TRUE	16	-0.17566	-7.82273	2.60529e-05	0.000164344	-0.00918293	-0.349553	0.735557	0.763853	0.166477	5.93197	0.000241594	0.000606862	-0.914356	-0.913234	-0.962049	-0.744271	-0.739016	-0.779372	-0.742781	-0.814099	-0.733328
TCF7L2	Q9NQB0-14	-0.872063	-1.09858	-0.864137	-1.09022	2942.65	5.11501e-20	1.16948e-19	TRUE	16	-0.22652	-7.12111	5.46161e-05	0.000289132	0.00792648	0.304182	0.76863	0.794131	0.234447	6.88486	8.0576e-05	0.000235798	-1.06843	-1.06046	-1.16686	-0.838933	-0.890425	-0.886832	-0.838434	-0.906101	-0.847875
TCHP	Q9BT92	0.0103102	-0.0556271	0.0321892	0.0232709	11.283	0.000193912	0.000194798	TRUE	16	-0.0659373	-3.84016	0.00394552	0.00939492	0.0218791	1.18663	0.26889	0.306647	0.0878164	3.87187	0.00395026	0.0071232	-0.0212374	-0.0650292	-0.0806149	0.01442	0.00615801	0.0103524	0.0607966	-0.00578337	0.0415545
TCIRG1	Q13488	-0.99882	-0.996214	-1.60316	-1.1696	7062.12	1.38663e-22	6.89581e-22	TRUE	16	0.00260624	0.102805	0.920366	0.937399	-0.604344	-22.0335	1.54107e-08	2.35349e-07	-0.60695	-19.0852	1.85092e-08	3.81969e-07	-0.993771	-0.958261	-1.03661	-0.9938	-1.01711	-0.985549	-1.57282	-1.64365	-1.59302
TCOF1	Q13428-3	1.70498	1.64131	1.7514	1.69018	47656.4	3.47368e-28	2.68018e-26	TRUE	16	-0.0636765	-6.20247	0.000156587	0.000656777	0.0464119	4.52898	0.00184997	0.00318727	0.110088	9.62358	5.82821e-06	2.6803e-05	1.63214	1.64457	1.64722	1.69332	1.70897	1.71265	1.75585	1.74309	1.75524
TCOF1	E7ETY2	-1.23007	-1.22375	-0.984095	-1.12866	5758.84	5.49885e-22	2.19678e-21	TRUE	16	0.00631949	0.237156	0.817832	0.85678	0.245976	10.4311	5.49015e-06	2.0229e-05	0.239656	9.9062	4.60796e-06	2.21924e-05	-1.23201	-1.24499	-1.19426	-1.24541	-1.19572	-1.24908	-0.986277	-0.988447	-0.97756
TCP1	F5H136	-2.20808	-2.11269	-2.24712	-2.16801	2367.87	2.21684e-19	4.50029e-19	TRUE	16	0.0953902	1.44547	0.182778	0.247219	-0.039046	-0.603212	0.562815	0.600758	-0.134436	-2.25318	0.0514141	0.0711416	-2.13111	-2.01493	-2.19202	-2.08056	-2.28109	-2.26258	-2.15993	-2.29747	-2.28396
TCP1	P17987	1.63706	1.74335	1.75151	1.66644	5574.3	6.85155e-22	2.63928e-21	TRUE	16	0.106291	9.37712	5.97956e-06	5.82135e-05	0.114443	2.45687	0.0478752	0.0624267	0.0081519	0.174674	0.866842	0.888586	1.73165	1.75753	1.74088	1.64971	1.63672	1.62477	1.68968	1.86517	1.69967
TCP11L1	E9PJ55	0.161884	0.17134	-0.0255882	0.177846	612.648	2.00131e-15	2.67714e-15	TRUE	16	0.00945516	0.809981	0.438786	0.51711	-0.187473	-15.0735	3.15198e-07	2.10247e-06	-0.196928	-13.9943	2.61292e-07	2.45502e-06	0.173718	0.171114	0.169186	0.163136	0.16133	0.161187	-0.0210988	-0.0364235	-0.0192423
TCP11L2	Q8N4U5	-1.4241	-1.7803	-1.28325	-1.57553	6079.05	3.81576e-22	1.61075e-21	TRUE	16	-0.356208	-9.14218	7.37041e-06	6.6873e-05	0.140849	5.14853	0.000832932	0.00156434	0.497057	12.1332	8.66014e-07	6.0335e-06	-1.69984	-1.80326	-1.83781	-1.4091	-1.44409	-1.4191	-1.24594	-1.30893	-1.29487
TCTEX1D2	Q8WW35	-0.948514	-1.04289	-0.853672	-0.966741	2674.56	9.74589e-20	2.10902e-19	TRUE	16	-0.0943734	-2.50305	0.0348591	0.0604104	0.0948416	4.33344	0.00240771	0.00403981	0.189215	5.18424	0.0006373	0.00140166	-0.994507	-1.13222	-1.00194	-0.923449	-0.980278	-0.941814	-0.853967	-0.860401	-0.846649
TCTN1	Q2MV58-4	-1.51324	-1.53559	-1.59667	-1.4783	7872.07	6.66049e-23	3.763e-22	TRUE	16	-0.022348	-0.632369	0.542833	0.616716	-0.0834308	-3.05253	0.0154638	0.0221471	-0.0610828	-1.60172	0.144485	0.181532	-1.54202	-1.59495	-1.4698	-1.51624	-1.52106	-1.50241	-1.58337	-1.58058	-1.62606
TCTN2	Q96GX1-2	-0.845674	-0.754842	-0.752909	-0.740038	2450.47	1.75899e-19	3.64014e-19	TRUE	16	0.0908315	4.07615	0.00275822	0.00692853	0.0927652	3.30712	0.0105052	0.0154897	0.00193361	0.0769529	0.940384	0.950032	-0.759437	-0.762816	-0.742273	-0.884586	-0.819713	-0.832723	-0.706202	-0.764578	-0.787945
TCTN3	A0A0C4DFN5	-1.20156	-0.993721	-1.04559	-1.08512	4626.77	2.41054e-21	7.73032e-21	TRUE	16	0.207838	8.67114	1.13636e-05	8.95248e-05	0.155972	5.90009	0.000340083	0.000697449	-0.0518666	-1.78777	0.108244	0.139491	-0.995147	-0.961637	-1.02438	-1.20267	-1.19212	-1.20989	-1.09136	-1.01265	-1.03275
TDG	G8JL98	-0.643792	-0.639531	-0.553937	-0.641103	1171.82	2.54523e-17	3.96371e-17	TRUE	16	0.00426144	0.224617	0.82728	0.864838	0.0898554	2.58681	0.0327148	0.0442026	0.085594	2.57242	0.0311481	0.0453834	-0.650837	-0.638773	-0.628982	-0.629177	-0.671384	-0.630816	-0.594803	-0.471276	-0.595732
TDP1	Q9NUW8	1.24835	1.17679	1.12448	1.13736	25924.1	2.1239e-26	5.42196e-25	TRUE	16	-0.0715641	-6.46953	0.000114079	0.000512585	-0.123873	-10.7982	4.21593e-06	1.6222e-05	-0.0523089	-4.11643	0.00274625	0.00513445	1.18351	1.16396	1.1829	1.2417	1.24228	1.26108	1.13755	1.11986	1.11603
TDP2	O95551	0.550381	0.575971	0.68893	0.590892	1912.73	9.35688e-19	1.72875e-18	TRUE	16	0.0255897	1.21846	0.255965	0.327811	0.138549	5.56089	0.000621675	0.0012005	0.112959	6.48696	0.000125738	0.000344737	0.564822	0.58532	0.577771	0.507855	0.597811	0.545478	0.704162	0.70925	0.653379
TDRD3	Q9H7E2-3	0.411892	0.369453	0.28568	0.333974	1813.25	1.34147e-18	2.42728e-18	TRUE	16	-0.042439	-3.22703	0.0103353	0.0214185	-0.126212	-10.3799	5.70006e-06	2.08221e-05	-0.0837729	-5.65857	0.000338207	0.000811116	0.386471	0.352633	0.369254	0.401391	0.416797	0.417488	0.277772	0.282972	0.296295
TDRD7	Q8NHU6	0.726018	0.676	0.894284	0.785748	7526.02	9.02322e-23	4.82499e-22	TRUE	16	-0.0500186	-3.69453	0.00493925	0.0114167	0.168266	15.3425	2.74198e-07	1.88744e-06	0.218285	15.1054	1.36783e-07	1.52847e-06	0.699483	0.670894	0.657622	0.736662	0.724449	0.716944	0.900544	0.890691	0.891618
TDRKH	Q5SZR4	-0.0783325	-0.153	0.202669	-0.0390182	220.686	1.86271e-12	2.13818e-12	TRUE	16	-0.074668	-4.93244	0.000804139	0.00248825	0.281001	19.5787	3.9618e-08	4.51876e-07	0.355669	20.1894	1.14023e-08	2.86834e-07	-0.141044	-0.141014	-0.176944	-0.0820923	-0.0805288	-0.0723763	0.222229	0.202124	0.183653
TDRP	Q86YL5	-0.201579	-0.311147	-1.04417	-0.397534	3068.59	3.85484e-20	9.07097e-20	TRUE	16	-0.109568	-6.62958	9.47559e-05	0.000444905	-0.842596	-45.1574	4.72539e-11	9.07262e-09	-0.733028	-34.4009	1.11317e-10	1.60886e-08	-0.334343	-0.307686	-0.291411	-0.208011	-0.209842	-0.186883	-1.06322	-1.02319	-1.04611
TEAD1	P28347	-0.32047	-0.345661	-0.368099	-0.312106	347.337	9.01104e-14	1.0949e-13	TRUE	16	-0.0251908	-1.47402	0.174482	0.237584	-0.0476289	-1.93326	0.088691	0.110466	-0.0224381	-0.942066	0.371325	0.423185	-0.331763	-0.352161	-0.353059	-0.299776	-0.345417	-0.316217	-0.417247	-0.331004	-0.356045
TEAD3	A0A1X7SBS4	-1.62148	-1.81709	-1.51612	-1.66824	13079.6	2.1586e-24	2.20968e-23	TRUE	16	-0.19561	-6.06149	0.000185763	0.000752293	0.105355	3.94124	0.00415425	0.00663743	0.300965	9.19009	8.45355e-06	3.59824e-05	-1.77857	-1.82191	-1.85077	-1.63227	-1.60197	-1.63018	-1.52754	-1.49987	-1.52095
TEAD4	Q53GI4	-0.514199	-0.632509	-0.553552	-0.593037	882.068	1.72401e-16	2.50029e-16	TRUE	16	-0.11831	-4.21754	0.00229909	0.00597245	-0.039353	-1.47763	0.177169	0.208889	0.0789568	2.2295	0.0545311	0.0750228	-0.585654	-0.613444	-0.69843	-0.504465	-0.506936	-0.531198	-0.496192	-0.596759	-0.567706
TEC	P42680	-0.681462	-0.756968	-0.745686	-0.675105	5296.11	9.68082e-22	3.54678e-21	TRUE	16	-0.0755064	-4.14534	0.00248703	0.00635841	-0.0642235	-3.09053	0.0145901	0.0209656	0.0112829	0.531008	0.608566	0.654526	-0.749998	-0.765941	-0.754965	-0.661975	-0.690319	-0.692091	-0.730478	-0.77504	-0.731539
TECPR1	Q7Z6L1	-0.262224	-0.331468	-0.272212	-0.320518	2130.26	4.52464e-19	8.75215e-19	TRUE	16	-0.0692444	-4.52812	0.00142019	0.00397491	-0.00998844	-0.635587	0.54252	0.581255	0.059256	3.73372	0.00486846	0.00859253	-0.326661	-0.332612	-0.335132	-0.243401	-0.265312	-0.277959	-0.272917	-0.262767	-0.280953
TECPR2	O15040	0.440794	0.297222	0.244093	0.36346	1896.8	9.89983e-19	1.82287e-18	TRUE	16	-0.143572	-11.2386	1.31266e-06	2.0532e-05	-0.196701	-13.532	7.35009e-07	4.02456e-06	-0.0531296	-3.37931	0.00841528	0.0140332	0.310433	0.288906	0.292328	0.453498	0.440635	0.428249	0.242921	0.22472	0.264637
TECR	Q9NZ01	-0.0365446	0.0736298	0.107832	-0.0658447	175.41	8.56997e-12	9.6247e-12	TRUE	16	0.110174	5.69395	0.000293591	0.00108061	0.144377	10.7746	4.28722e-06	1.6423e-05	0.0342023	1.65931	0.132231	0.167479	0.0413752	0.0637985	0.115716	-0.0376302	-0.0446236	-0.0273801	0.119349	0.10897	0.0951775
TEDC1	Q86SX3-2	-0.0440092	0.0338885	0.248549	-0.0322469	202.425	3.30945e-12	3.76211e-12	TRUE	16	0.0778977	5.03818	0.000695711	0.00221254	0.292558	23.3993	9.51627e-09	1.73832e-07	0.214661	13.4108	3.74198e-07	3.18948e-06	0.04522	0.00813794	0.0483077	-0.0501297	-0.0325405	-0.0493573	0.253804	0.245735	0.246108
TEDC2	Q7L2K0	-0.207724	-0.219121	-0.124857	-0.250413	551.999	4.03188e-15	5.28469e-15	TRUE	16	-0.0113978	-0.790171	0.449692	0.527917	0.0828667	4.40594	0.00218215	0.00370221	0.0942645	4.64202	0.00129417	0.00262361	-0.204171	-0.232508	-0.220684	-0.203383	-0.213852	-0.205936	-0.111256	-0.162753	-0.100561
TEFM	Q96QE5	0.00810035	-0.0495456	0.00211123	0.0423346	24.5607	2.45523e-06	2.49065e-06	TRUE	16	-0.057646	-2.53925	0.0322286	0.0564574	-0.00598912	-0.250994	0.808089	0.830335	0.0516568	2.33712	0.0448723	0.062915	-0.0708353	-0.015272	-0.0625296	0.00365533	0.0491688	-0.0285231	-0.00500629	-0.0260453	0.0373852
TELO2	Q9Y4R8	0.857546	0.912736	0.766677	0.850743	4317.08	3.84818e-21	1.15523e-20	TRUE	16	0.0551903	3.14612	0.0119502	0.024226	-0.0908684	-4.58956	0.00173922	0.00301607	-0.146059	-6.53067	0.000135113	0.000366939	0.907627	0.946877	0.883704	0.879901	0.852888	0.839848	0.789549	0.724139	0.786343
TEN1	Q86WV5	-1.74118	-1.76486	-1.86439	-1.74909	7676.8	7.89187e-23	4.32172e-22	TRUE	16	-0.0236793	-0.609463	0.557248	0.629729	-0.123211	-3.58165	0.0069839	0.0106672	-0.0995317	-2.52782	0.0329218	0.0477523	-1.70587	-1.81346	-1.77526	-1.73612	-1.78345	-1.70399	-1.89005	-1.86813	-1.83501
TENM3	Q9P273	-0.184708	-0.160713	-0.220106	-0.175092	289.405	3.05332e-13	3.61317e-13	TRUE	16	0.0239947	1.77081	0.110275	0.161688	-0.0353983	-1.93821	0.0880125	0.109713	-0.0593929	-3.07045	0.0137153	0.021604	-0.155824	-0.155277	-0.17104	-0.179794	-0.18934	-0.184991	-0.186514	-0.247403	-0.226402
TENT2	Q6PIY7	-0.0512647	-0.0454022	0.0268413	-0.0151144	15.2475	3.83491e-05	3.86294e-05	TRUE	16	0.00586244	0.387121	0.707638	0.762906	0.078106	5.07788	0.00090974	0.00169047	0.0722435	4.42406	0.00175946	0.00344854	-0.0288897	-0.0584932	-0.0488237	-0.0466	-0.0697425	-0.0374515	0.0417306	0.00960407	0.0291893
TENT4A	A0A0X1KG68	-0.217507	-0.247428	-0.391573	-0.278665	719.839	6.76855e-16	9.3807e-16	TRUE	16	-0.0299219	-1.7871	0.107472	0.158149	-0.174066	-11.0711	3.48204e-06	1.37513e-05	-0.144144	-7.32243	5.04365e-05	0.000157971	-0.239286	-0.226728	-0.276272	-0.213995	-0.213669	-0.224856	-0.409295	-0.391415	-0.374008
TENT4B	H3BQM0	0.577116	0.72876	0.866987	0.706423	3752.45	9.9133e-21	2.68097e-20	TRUE	16	0.151644	10.7494	1.9121e-06	2.6219e-05	0.289871	18.9298	5.183e-08	5.4967e-07	0.138227	9.42264	6.91238e-06	3.05284e-05	0.743626	0.725824	0.716829	0.552611	0.58595	0.592787	0.864652	0.886661	0.849648
TEP1	Q99973-2	-1.34619	-1.34629	-1.43581	-1.3963	7494.71	9.28086e-23	4.93595e-22	TRUE	16	-9.69485e-05	-0.00393048	0.996949	0.997613	-0.0896189	-3.1632	0.01306	0.0189034	-0.0895219	-2.96084	0.0163459	0.0253221	-1.32656	-1.36356	-1.34876	-1.33881	-1.34088	-1.35889	-1.41288	-1.48071	-1.41385
TEPSIN	A0A1B0GV70	-0.230939	-0.182276	0.0143317	-0.167631	266.966	5.23435e-13	6.13165e-13	TRUE	16	0.048663	2.83857	0.019397	0.036585	0.245271	13.7089	6.64006e-07	3.69293e-06	0.196608	11.0998	1.81316e-06	1.06091e-05	-0.186367	-0.163538	-0.196925	-0.221206	-0.257191	-0.214421	-0.00299906	0.0379991	0.00799515
TERF1	P54274	0.157427	0.194273	0.131225	0.178633	170.817	1.02189e-11	1.14542e-11	TRUE	16	0.0368464	2.36079	0.0424739	0.0714277	-0.0262018	-1.26707	0.240221	0.276606	-0.0630482	-2.70977	0.0246116	0.0366497	0.219225	0.196191	0.167404	0.151622	0.154117	0.166542	0.1632	0.0841695	0.146305
TERF2	Q15554	0.615627	0.638899	0.787578	0.714007	8622.54	3.601e-23	2.26602e-22	TRUE	16	0.0232719	1.99988	0.0764816	0.118223	0.17195	13.5205	7.39905e-07	4.04541e-06	0.148678	10.628	2.59312e-06	1.41033e-05	0.647806	0.641809	0.627083	0.610122	0.626883	0.609877	0.790611	0.769973	0.802149
TERF2IP	Q9NYB0	0.526514	0.596921	0.807769	0.655969	10584.7	9.01608e-24	7.21496e-23	TRUE	16	0.0704071	6.6703	9.04312e-05	0.000428688	0.281255	24.8028	5.96187e-09	1.2657e-07	0.210848	16.4775	6.52217e-08	9.13722e-07	0.599882	0.591985	0.598896	0.525249	0.525367	0.528926	0.807745	0.795666	0.819896
TES	Q9UGI8-2	1.13373	1.05752	0.731895	0.942137	9805.4	1.51127e-23	1.11369e-22	TRUE	16	-0.0762136	-5.08061	0.000656724	0.00210473	-0.401838	-27.4838	2.6113e-09	7.68693e-08	-0.325625	-21.8397	5.78565e-09	1.81266e-07	1.06736	1.0344	1.0708	1.1319	1.1119	1.1574	0.715639	0.740514	0.739531
TESK2	Q96S53-3	-0.30279	-0.397282	-0.619612	-0.36484	914.687	1.35011e-16	1.97353e-16	TRUE	16	-0.0944926	-4.78064	0.000992806	0.00295555	-0.316823	-14.193	5.05915e-07	3.01653e-06	-0.22233	-11.5861	1.27125e-06	8.13334e-06	-0.406187	-0.399816	-0.385843	-0.280261	-0.285096	-0.343012	-0.614461	-0.643771	-0.600604
TET1	Q8NFU7	0.433892	0.473444	0.304932	0.414536	1687.86	2.17503e-18	3.82833e-18	TRUE	16	0.0395524	3.06079	0.0135119	0.0268757	-0.12896	-8.18315	3.37867e-05	9.20477e-05	-0.168512	-9.9174	4.5658e-06	2.20357e-05	0.458572	0.487841	0.47392	0.425021	0.44743	0.429225	0.328984	0.278139	0.307674
TET2	E7EQS8	0.156653	0.255821	0.143001	0.156526	333.57	1.18122e-13	1.42887e-13	TRUE	16	0.0991678	7.37164	4.16794e-05	0.000234197	-0.0136525	-0.897844	0.395081	0.435753	-0.11282	-6.55658	0.000116161	0.000322586	0.240513	0.273361	0.25359	0.161517	0.147928	0.160515	0.124685	0.169255	0.135062
TET3	O43151-4	-1.42908	-1.39849	-1.57168	-1.4867	4956.16	1.51515e-21	5.21824e-21	TRUE	16	0.0305951	0.837691	0.423834	0.502582	-0.142593	-4.58762	0.00171129	0.00297112	-0.173188	-4.98363	0.00081093	0.00173694	-1.36859	-1.46277	-1.3641	-1.38395	-1.4298	-1.47349	-1.59014	-1.55915	-1.56573
TEX10	Q9NXF1	0.928804	0.882472	0.892834	0.929262	6229.78	3.23407e-22	1.39612e-21	TRUE	16	-0.046332	-3.71228	0.00480509	0.011144	-0.0359699	-2.07077	0.071588	0.0905347	0.010362	0.556095	0.592016	0.63872	0.902258	0.87453	0.870627	0.925288	0.941287	0.919837	0.928836	0.862393	0.887274
TEX2	Q8IWB9	-0.0346459	0.115631	0.108985	0.122738	348.928	8.73944e-14	1.06285e-13	TRUE	16	0.150277	11.0146	1.55659e-06	2.30707e-05	0.143631	11.6175	2.40379e-06	1.02191e-05	-0.00664566	-0.442685	0.668686	0.709081	0.0976666	0.121168	0.128058	-0.0323	-0.0325405	-0.0390972	0.101206	0.112469	0.113281
TEX264	Q9Y6I9	-0.0593592	0.0152336	0.0681314	-0.00265543	8.54923	0.000781693	0.000783816	TRUE	16	0.0745928	4.46245	0.00156115	0.00429731	0.127491	4.85008	0.00131298	0.00234009	0.0528978	2.20017	0.0561635	0.0770432	0.0215962	0.0197082	0.00439633	-0.0826755	-0.0667839	-0.0286184	0.104763	0.0882344	0.0113968
TEX30	Q5JUR7	-1.22883	-0.820979	-0.643571	-0.764112	1455.87	5.8943e-18	9.82764e-18	TRUE	16	0.407846	10.15	5.14578e-06	5.29375e-05	0.585254	14.5044	5.60478e-07	3.2555e-06	0.177408	8.84357	1.15016e-05	4.63064e-05	-0.829579	-0.833308	-0.80005	-1.14152	-1.2294	-1.31556	-0.654077	-0.641954	-0.634683
TEX9	Q8N6V9	-0.212474	-0.157101	-0.214612	-0.257642	268.587	5.02712e-13	5.89491e-13	TRUE	16	0.0553734	2.90679	0.0173535	0.0333056	-0.00213838	-0.0806649	0.937674	0.947202	-0.0575118	-2.53078	0.0327635	0.0475627	-0.164293	-0.151944	-0.155064	-0.232292	-0.171412	-0.233718	-0.163776	-0.240036	-0.240024
TF	H7C5E8	-1.92453	-1.96153	-1.54477	-1.73416	2184.8	3.81511e-19	7.4677e-19	TRUE	16	-0.0370039	-0.893547	0.394768	0.472945	0.379763	6.00579	0.000361361	0.000736324	0.416767	6.25668	0.000205875	0.000528568	-1.95612	-1.90217	-2.02631	-1.93217	-1.94801	-1.89341	-1.67556	-1.40499	-1.55376
TFAM	Q00059	0.825338	0.719729	0.274574	0.719876	1158.26	2.75285e-17	4.27096e-17	TRUE	16	-0.105609	-3.18903	0.0164738	0.0317956	-0.550764	-18.6382	2.24119e-07	1.617e-06	-0.445155	-15.6824	2.17363e-07	2.14643e-06	0.685282	0.776867	0.697039	0.797074	0.884419	0.794521	0.229102	0.290594	0.304025
TFAP2A	Q96SH1	-0.542155	-0.488128	-0.0194454	-0.429385	1766.24	1.60147e-18	2.8691e-18	TRUE	16	0.0540271	3.10412	0.0125973	0.0253392	0.52271	25.3405	5.01788e-09	1.12962e-07	0.468682	22.5871	4.3245e-09	1.48542e-07	-0.478237	-0.504143	-0.482004	-0.562485	-0.535445	-0.528535	0.0151125	-0.0210456	-0.0524031
TFAP2C	Q92754-2	-1.03718	-1.13184	-0.928972	-1.01039	2098.03	5.01467e-19	9.62977e-19	TRUE	16	-0.0946577	-3.24133	0.0101011	0.0210216	0.108208	3.19712	0.0124044	0.0180403	0.202866	6.33567	0.000149662	0.000401598	-1.10269	-1.12691	-1.16592	-1.04174	-1.0791	-0.990698	-0.869794	-0.972507	-0.944617
TFAP4	I3L301	-1.84	-1.8903	-2.08606	-1.92913	8626.45	3.58999e-23	2.26322e-22	TRUE	16	-0.0502971	-1.21677	0.254554	0.32661	-0.246062	-6.70589	0.000141048	0.000319033	-0.195765	-4.1659	0.00255415	0.00481447	-1.84029	-1.86197	-1.96863	-1.86263	-1.83792	-1.81945	-2.13799	-2.06327	-2.05692
TFAP4	Q01664	0.215534	0.129789	0.167972	0.100815	137.606	4.27232e-11	4.70561e-11	TRUE	16	-0.0857445	-4.74284	0.00104685	0.00308621	-0.0475615	-3.04752	0.015583	0.0222994	0.038183	2.08405	0.0675562	0.0911951	0.126941	0.102584	0.159844	0.206392	0.199827	0.240382	0.151917	0.181466	0.170534
TFB1M	Q8WVM0	0.468337	0.504835	0.479892	0.573123	1063.03	4.90674e-17	7.444e-17	TRUE	16	0.0364982	1.81476	0.104085	0.153725	0.0115552	0.370597	0.721679	0.751064	-0.024943	-0.951835	0.367915	0.419898	0.489763	0.5001	0.524643	0.456354	0.513057	0.435599	0.449192	0.543961	0.446523
TFB2M	Q9H5Q4	0.175174	0.385401	0.52644	0.322263	635.17	1.57011e-15	2.11675e-15	TRUE	16	0.210226	9.04402	1.29701e-05	9.8025e-05	0.351266	20.0178	3.31912e-08	4.05152e-07	0.14104	6.6982	9.90501e-05	0.000282038	0.339563	0.419951	0.396688	0.173606	0.206669	0.145247	0.53041	0.53838	0.51053
TFCP2	Q12800-4	0.458212	0.405553	0.29171	0.391173	2379.82	2.14282e-19	4.36115e-19	TRUE	16	-0.0526595	-3.71234	0.00480472	0.011144	-0.166502	-13.6568	6.84089e-07	3.79035e-06	-0.113842	-7.43645	4.47933e-05	0.000142849	0.404617	0.385072	0.426968	0.45981	0.4457	0.469126	0.285687	0.299352	0.290093
TFDP1	Q14186	0.108763	0.144303	-0.127166	0.0399887	91.1947	6.36308e-10	6.81175e-10	TRUE	16	0.0355405	2.20004	0.0552576	0.0895187	-0.235928	-13.8386	6.16813e-07	3.5059e-06	-0.271469	-15.8963	8.85997e-08	1.12125e-06	0.149012	0.159132	0.124766	0.0974024	0.0939876	0.134898	-0.143364	-0.106467	-0.131666
TFDP1	F5H452	-2.22295	-2.29139	-3.38217	-2.61979	4054.88	5.87446e-21	1.67687e-20	TRUE	16	-0.0684384	-1.51668	0.163565	0.22509	-1.15923	-17.4011	1.01254e-07	8.93995e-07	-1.09079	-14.8072	1.62006e-07	1.72501e-06	-2.23209	-2.29583	-2.34624	-2.23861	-2.19355	-2.23668	-3.50862	-3.34054	-3.29736
TFDP2	Q14188-6	-0.988932	-1.07672	-0.724206	-0.977921	7928.99	6.34417e-23	3.62789e-22	TRUE	16	-0.0877897	-4.33435	0.00188097	0.00504602	0.264727	13.0474	9.77079e-07	5.00348e-06	0.352516	16.0198	8.29426e-08	1.07462e-06	-1.07289	-1.08751	-1.06976	-0.994607	-0.981233	-0.990958	-0.698122	-0.735731	-0.738764
TFE3	P19532	-0.301489	-0.471989	-0.512118	-0.458576	1072.18	4.6315e-17	7.04503e-17	TRUE	16	-0.170501	-9.36974	6.0186e-06	5.85384e-05	-0.210629	-9.35774	1.24832e-05	3.99579e-05	-0.0401286	-1.55958	0.154091	0.192641	-0.463278	-0.503749	-0.448941	-0.311354	-0.297297	-0.295816	-0.51401	-0.469403	-0.552942
TFG	Q92734-2	0.738887	0.725037	0.77107	0.670272	2044.35	5.97278e-19	1.13349e-18	TRUE	16	-0.0138503	-0.607385	0.560561	0.63285	0.0321824	1.32659	0.222823	0.258356	0.0460328	2.85997	0.0192254	0.0293	0.743706	0.718521	0.712885	0.700242	0.72389	0.792531	0.755194	0.797708	0.760308
TFIP11	Q9UBB9	1.20383	1.21273	1.25114	1.20689	15012.6	8.50766e-25	1.03727e-23	TRUE	16	0.00890122	0.688067	0.508708	0.585043	0.0473184	3.19395	0.0124641	0.0181246	0.0384171	2.14299	0.0614375	0.0835683	1.21867	1.23238	1.18712	1.20062	1.20376	1.2071	1.28302	1.23053	1.23988
TFPI	C9JKV3	-2.61907	-2.57307	-2.70819	-2.58762	5391.76	8.5788e-22	3.20283e-21	TRUE	16	0.0459993	0.834762	0.425397	0.50409	-0.0891176	-1.40301	0.197633	0.231408	-0.135117	-2.27239	0.0498388	0.0691562	-2.57576	-2.5898	-2.55366	-2.55216	-2.70106	-2.60399	-2.74023	-2.61398	-2.77037
TFPT	P0C1Z6-2	-1.3676	-1.43353	-1.42914	-1.44826	9853.21	1.46243e-23	1.0831e-22	TRUE	16	-0.0659302	-2.4665	0.0357072	0.0616367	-0.0615412	-2.37577	0.0443614	0.0582267	0.00438899	0.149707	0.884374	0.90413	-1.41799	-1.41761	-1.465	-1.37505	-1.37754	-1.35022	-1.40418	-1.45222	-1.43103
TFRC	P02786	0.984332	1.14167	1.27451	1.00994	6213.35	3.29226e-22	1.41764e-21	TRUE	16	0.157336	10.479	2.36928e-06	3.05436e-05	0.290179	16.7037	1.40045e-07	1.13652e-06	0.132844	6.3837	0.000154596	0.000413336	1.12864	1.17474	1.12162	0.993644	0.974797	0.984554	1.25177	1.31429	1.25747
TGDS	O95455	-0.821125	-0.955274	-0.860971	-0.998664	2463.34	1.69788e-19	3.51758e-19	TRUE	16	-0.134148	-4.31384	0.00193838	0.00518389	-0.0398457	-1.07018	0.315859	0.355234	0.0943027	2.92541	0.0173031	0.026685	-0.92159	-0.985909	-0.958322	-0.761275	-0.874588	-0.827513	-0.91528	-0.80236	-0.865273
TGFB1	P01137	-1.02739	-1.05778	-0.457238	-0.920546	4952.08	1.52359e-21	5.24215e-21	TRUE	16	-0.0303866	-1.39074	0.197639	0.263697	0.570154	25.037	5.52814e-09	1.20581e-07	0.60054	25.0374	1.77098e-09	8.45814e-08	-1.05513	-1.07724	-1.04096	-1.0433	-1.02584	-1.01304	-0.469264	-0.418452	-0.483998
TGFB1I1	O43294	-0.684755	-0.881898	-1.25577	-0.842205	1965.73	7.78156e-19	1.45328e-18	TRUE	16	-0.197144	-6.31959	0.000142387	0.000610006	-0.571013	-17.9748	7.82535e-08	7.41637e-07	-0.373869	-10.9634	2.00799e-06	1.14699e-05	-0.915332	-0.907063	-0.8233	-0.665025	-0.654041	-0.735198	-1.30778	-1.23399	-1.22553
TGFBR1	B4DY26	-0.313859	-0.288747	-0.15966	-0.236081	644.775	1.41942e-15	1.91961e-15	TRUE	16	0.0251121	1.67747	0.127672	0.183028	0.154198	8.05684	3.78636e-05	0.000101787	0.129086	6.72413	9.62269e-05	0.000275288	-0.295028	-0.287928	-0.283284	-0.297068	-0.319502	-0.325006	-0.158947	-0.129568	-0.190467
TGFBR3	Q03167	-1.13932	-0.977788	-0.713246	-0.972894	3408.45	1.89713e-20	4.77702e-20	TRUE	16	0.161529	6.39147	0.000125029	0.000549032	0.42607	14.1452	5.19487e-07	3.07969e-06	0.264541	10.2866	3.38878e-06	1.73793e-05	-0.972149	-0.978407	-0.982807	-1.10947	-1.1845	-1.12398	-0.682649	-0.694402	-0.762688
TGFBRAP1	Q8WUH2	0.371108	0.333122	0.172802	0.353393	1623.74	2.82417e-18	4.89097e-18	TRUE	16	-0.0379863	-2.8682	0.018481	0.0351435	-0.198306	-11.9866	1.88777e-06	8.40461e-06	-0.16032	-9.92122	4.55151e-06	2.19795e-05	0.338899	0.333346	0.327121	0.389548	0.353057	0.370719	0.168768	0.150969	0.19867
TGIF1	F8VW34	-2.49479	-2.30228	-2.23133	-2.44726	5021.09	1.38768e-21	4.84538e-21	TRUE	16	0.192509	4.09935	0.00266395	0.00673412	0.263456	6.34762	0.000206591	0.00044788	0.0709469	1.49304	0.170421	0.210839	-2.2623	-2.3636	-2.28094	-2.48977	-2.47674	-2.51785	-2.21828	-2.20249	-2.27323
TGIF2	Q9GZN2	-0.589767	-0.602856	-0.511905	-0.616282	3944.93	7.07242e-21	1.972e-20	TRUE	16	-0.0130886	-0.662379	0.524282	0.599817	0.0778619	3.98895	0.00388291	0.00624733	0.0909505	5.04201	0.000749936	0.00161972	-0.593467	-0.617798	-0.597303	-0.609376	-0.602763	-0.557163	-0.520754	-0.509713	-0.505249
TGM2	P21980	-0.197786	-0.551299	-0.952372	-0.444175	2102.73	4.93962e-19	9.49624e-19	TRUE	16	-0.353512	-21.9895	3.78037e-09	6.32315e-07	-0.754586	-34.6378	4.03982e-10	2.74787e-08	-0.401074	-16.2245	7.443e-08	1.00531e-06	-0.562264	-0.562841	-0.528791	-0.200137	-0.20106	-0.192163	-0.97622	-0.971397	-0.9095
TGOLN2	O43493-2	0.133132	0.288219	0.22144	0.112838	187.766	5.45441e-12	6.16183e-12	TRUE	16	0.155087	8.06879	2.0338e-05	0.000137975	0.0883081	5.50051	0.000542355	0.00106201	-0.066779	-3.08775	0.013342	0.0210955	0.261043	0.33099	0.272626	0.138755	0.11692	0.143722	0.201122	0.215359	0.247841
TGS1	Q96RS0	0.306363	0.355906	0.412211	0.299343	672.929	1.06491e-15	1.45119e-15	TRUE	16	0.049543	3.82177	0.00405843	0.00962585	0.105849	5.50726	0.000538004	0.00105489	0.0563056	2.79053	0.0215052	0.0324114	0.34691	0.348106	0.372702	0.302329	0.317527	0.299232	0.379969	0.453884	0.402781
THADA	Q6YHU6	0.903786	0.98029	0.887928	0.942747	5661.96	6.16637e-22	2.41493e-21	TRUE	16	0.0765034	4.99548	0.000737473	0.00231614	-0.0158583	-0.784949	0.45505	0.495812	-0.0923617	-4.13723	0.00283459	0.00528432	1.00456	0.985213	0.951098	0.916065	0.908437	0.886857	0.927313	0.846177	0.890293
THAP1	Q9NVV9	-1.18392	-1.23871	-1.32319	-1.27766	6118.17	3.65399e-22	1.54894e-21	TRUE	16	-0.0547832	-1.94827	0.0831102	0.126625	-0.139269	-5.42781	0.000591782	0.00114706	-0.0844863	-2.88683	0.018411	0.0282002	-1.21914	-1.28287	-1.21411	-1.19421	-1.20391	-1.15365	-1.32217	-1.30248	-1.34493
THAP10	Q9P2Z0	-2.30047	-2.3113	-2.32651	-2.45379	1782.3	1.50666e-18	2.70863e-18	TRUE	16	-0.0108263	-0.182568	0.859173	0.890346	-0.0260395	-0.608982	0.559166	0.597357	-0.0152132	-0.254254	0.805146	0.833524	-2.18913	-2.35733	-2.38743	-2.35071	-2.28359	-2.26711	-2.33238	-2.29316	-2.35399
THAP11	Q96EK4	-0.338489	-0.363546	-0.358115	-0.342113	688.9	9.09521e-16	1.24633e-15	TRUE	16	-0.0250572	-1.23263	0.248859	0.320178	-0.0196264	-1.07815	0.311916	0.351182	0.00543078	0.267933	0.794932	0.824684	-0.341167	-0.396946	-0.352525	-0.310551	-0.347489	-0.357428	-0.371522	-0.359971	-0.342853
THAP12	O43422	0.685354	0.612385	0.414878	0.567927	3494.19	1.60425e-20	4.10554e-20	TRUE	16	-0.0729686	-4.98797	0.000745095	0.002334	-0.270475	-19.0442	4.94022e-08	5.30945e-07	-0.197507	-12.6157	6.25127e-07	4.66319e-06	0.627036	0.589349	0.620769	0.693259	0.664271	0.698531	0.402977	0.409865	0.431793
THAP3	R4GNH0	-1.59867	-1.80292	-1.77933	-1.80689	2622.38	1.11317e-19	2.37594e-19	TRUE	16	-0.204255	-4.73499	0.00105846	0.00311157	-0.18066	-2.79524	0.0243865	0.033712	0.0235956	0.432947	0.675531	0.715532	-1.81485	-1.78943	-1.80449	-1.5015	-1.65124	-1.64326	-1.84777	-1.84282	-1.64738
THAP4	Q8WY91	-0.447964	-0.407355	-0.354053	-0.484483	3418.9	1.85836e-20	4.69196e-20	TRUE	16	0.0406092	2.6386	0.0269157	0.0484472	0.0939113	6.07436	0.000279254	0.000583982	0.0533021	3.15778	0.0119348	0.0190847	-0.404931	-0.39835	-0.418783	-0.442687	-0.458507	-0.442698	-0.343421	-0.36464	-0.354096
THAP5	Q7Z6K1-2	-1.832	-1.70344	-1.60778	-1.78004	5688.31	5.97604e-22	2.35466e-21	TRUE	16	0.128561	3.43439	0.00742628	0.0162101	0.224221	6.63086	0.000152596	0.000341565	0.0956603	2.42394	0.0389729	0.0554862	-1.75753	-1.6477	-1.70509	-1.82613	-1.86151	-1.80836	-1.65397	-1.57153	-1.59783
THAP6	D6RC19	-0.819103	-0.901465	-1.08378	-0.954779	2808.01	7.01643e-20	1.55805e-19	TRUE	16	-0.0823619	-3.54978	0.00619127	0.0138194	-0.264677	-8.01117	3.94699e-05	0.000105529	-0.182315	-5.49951	0.000413232	0.000962687	-0.908019	-0.923516	-0.87286	-0.824847	-0.788882	-0.843581	-1.15443	-1.05144	-1.04547
THAP9	Q9H5L6	-0.846056	-0.833097	-0.985149	-0.896983	3560.64	1.41269e-20	3.66519e-20	TRUE	16	0.0129588	0.612915	0.555062	0.627945	-0.139093	-5.72294	0.000417177	0.000838817	-0.152052	-6.55014	0.000117013	0.000324605	-0.833802	-0.844487	-0.821003	-0.815262	-0.856273	-0.866634	-0.954429	-0.990711	-1.01031
THEM4	Q5T1C6	0.366829	0.0995331	-0.233379	0.0366056	25.4403	1.98997e-06	2.02046e-06	TRUE	16	-0.267296	-11.6377	1.68682e-06	2.43576e-05	-0.600209	-8.56663	0.000133443	0.000303558	-0.332913	-4.52755	0.00409954	0.00736365	0.102064	0.0521565	0.144379	0.342914	0.37593	0.381644	-0.341846	-0.0670244	-0.291268
THEM6	Q8WUY1	-0.23715	-0.248724	0.172667	-0.135138	175.514	8.53642e-12	9.5891e-12	TRUE	16	-0.0115738	-0.456091	0.659496	0.721538	0.409817	23.0026	1.0915e-08	1.89664e-07	0.421391	14.7037	2.52195e-07	2.3958e-06	-0.25088	-0.302715	-0.192577	-0.230252	-0.242659	-0.23854	0.207023	0.165142	0.145837
THEMIS2	Q5TEJ8-6	-1.27587	-1.21222	-1.21716	-1.2174	9757.44	1.56216e-23	1.14548e-22	TRUE	16	0.0636546	2.46955	0.035529	0.0613758	0.0587118	2.51698	0.0355375	0.0476617	-0.00494281	-0.19225	0.851914	0.875889	-1.19145	-1.24445	-1.20075	-1.25444	-1.29502	-1.27815	-1.22184	-1.20751	-1.22213
THG1L	Q9NWX6	-0.600628	-0.608495	-0.554632	-0.621844	2540.26	1.37975e-19	2.89414e-19	TRUE	16	-0.0078676	-0.357758	0.728749	0.780674	0.045996	2.16271	0.0619907	0.079224	0.0538636	2.23772	0.0527169	0.0727446	-0.598628	-0.581405	-0.645453	-0.61174	-0.574958	-0.615186	-0.576597	-0.523406	-0.563893
THNSL1	Q8IYQ7	-0.329605	-0.400494	-0.0971807	-0.288391	267.683	5.14157e-13	6.02502e-13	TRUE	16	-0.0708884	-3.0796	0.0131067	0.0261891	0.232425	9.09227	1.58896e-05	4.89812e-05	0.303313	14.7021	1.7209e-07	1.80084e-06	-0.41917	-0.39913	-0.38318	-0.353372	-0.27895	-0.356493	-0.100605	-0.0642178	-0.126719
THOC1	Q96FV9	1.08048	1.06982	1.11095	1.08825	13357	1.87321e-24	1.97825e-23	TRUE	16	-0.0106601	-0.838928	0.423174	0.501916	0.0304664	2.46339	0.0386562	0.0514107	0.0411265	2.67831	0.0257882	0.0382476	1.09216	1.05144	1.06587	1.08317	1.07147	1.08681	1.12984	1.09517	1.10784
THOC2	Q8NI27	1.45334	1.44376	1.45817	1.46171	33893.4	3.47293e-27	1.40145e-25	TRUE	16	-0.00958743	-0.913244	0.384863	0.46317	0.00482471	0.403562	0.696942	0.728068	0.0144121	1.16658	0.274052	0.323413	1.44498	1.44876	1.43753	1.4676	1.44677	1.44566	1.47408	1.4461	1.45432
THOC3	Q96J01	0.683517	0.795591	0.959698	0.757831	5507.51	7.43253e-22	2.83038e-21	TRUE	16	0.112074	7.24411	4.7787e-05	0.000258958	0.27618	23.471	9.28569e-09	1.7236e-07	0.164107	9.7999	5.03028e-06	2.38011e-05	0.781284	0.77647	0.82902	0.676175	0.679245	0.695132	0.946636	0.963091	0.969366
THOC5	Q13769	0.933399	0.903833	1.00596	0.948484	7812.1	7.01353e-23	3.91538e-22	TRUE	16	-0.0295653	-2.68569	0.0249144	0.0453823	0.0725594	3.97544	0.00395906	0.00636095	0.102125	5.25653	0.000565017	0.00125956	0.905512	0.91665	0.889338	0.934606	0.93359	0.932001	0.979174	1.04955	0.989149
THOC6	Q86W42	0.396308	0.420748	0.484443	0.394139	644.258	1.42709e-15	1.92947e-15	TRUE	16	0.0244398	0.805726	0.446221	0.524557	0.0881346	3.34126	0.0109814	0.0161136	0.0636948	3.30707	0.00942556	0.0155102	0.395678	0.405064	0.461503	0.386655	0.345272	0.456998	0.480152	0.499092	0.474086
THOC7	Q6I9Y2	0.48871	0.462493	0.544503	0.481491	3646.09	1.20369e-20	3.17554e-20	TRUE	16	-0.0262171	-1.93298	0.0851757	0.129428	0.0557927	3.88754	0.00448414	0.00710848	0.0820097	6.37791	0.000142518	0.000384122	0.463108	0.461502	0.462869	0.504722	0.463761	0.497647	0.553871	0.545955	0.533681
THOP1	P52888	1.1448	1.07814	1.10999	1.1295	10466.1	9.72878e-24	7.65327e-23	TRUE	16	-0.0666652	-4.66734	0.00116447	0.00336392	-0.0348106	-2.25731	0.0534374	0.0691823	0.0318546	1.691	0.125898	0.160145	1.07395	1.05393	1.10654	1.15317	1.14576	1.13548	1.07733	1.13014	1.12251
THRA	P10827-2	-1.82476	-2.1026	-1.68882	-1.8788	5590.46	6.71891e-22	2.59495e-21	TRUE	16	-0.277841	-5.90098	0.000226365	0.000878525	0.135937	4.02778	0.00367606	0.00593531	0.413777	8.65401	1.3669e-05	5.32507e-05	-2.19635	-2.07006	-2.04139	-1.86033	-1.8194	-1.79454	-1.65441	-1.72395	-1.6881
THRAP3	Q9Y2W1	1.48059	1.37587	1.27857	1.37307	16640	4.245e-25	5.8232e-24	TRUE	16	-0.104712	-8.75038	1.05514e-05	8.50947e-05	-0.202017	-19.8022	3.61881e-08	4.26137e-07	-0.0973054	-7.29138	5.21057e-05	0.00016251	1.37033	1.36075	1.39654	1.48123	1.47231	1.48822	1.27167	1.28561	1.27842
THTPA	Q9BU02	0.487645	0.46564	0.422013	0.444862	2328.43	2.48287e-19	4.99715e-19	TRUE	16	-0.0220043	-1.71716	0.119988	0.17365	-0.0656312	-5.58276	0.000491825	0.000973389	-0.043627	-3.16059	0.0118815	0.0190159	0.479946	0.466675	0.4503	0.492743	0.474758	0.495434	0.417868	0.420769	0.427403
THUMPD1	Q9NXG2	1.04855	0.978605	0.916001	0.993342	7022.72	1.44002e-22	7.12022e-22	TRUE	16	-0.0699498	-5.62463	0.000320714	0.00116305	-0.132553	-7.02828	0.000103265	0.000242681	-0.0626036	-3.09355	0.0133463	0.0210989	0.999321	0.972855	0.963638	1.05871	1.04719	1.03976	0.896622	0.960543	0.890839
THUMPD2	Q9BTF0	0.297408	0.319812	0.2851	0.3058	1065.22	4.83934e-17	7.34389e-17	TRUE	16	0.0224038	1.71387	0.120607	0.174326	-0.0123079	-0.914123	0.386961	0.427664	-0.0347117	-2.33461	0.0450556	0.0631121	0.328826	0.325643	0.304968	0.283364	0.303987	0.304874	0.295661	0.2686	0.291039
THUMPD3	Q9BV44	0.617229	0.67355	0.613077	0.583194	2904.3	5.58852e-20	1.26738e-19	TRUE	16	0.0563212	3.4295	0.00748408	0.0163141	-0.00415207	-0.329413	0.75017	0.777311	-0.0604733	-3.34486	0.00888214	0.0147451	0.697991	0.685059	0.637601	0.623664	0.604969	0.623055	0.603661	0.629777	0.605792
THYN1	Q9P016	0.361564	0.496312	0.511814	0.507365	3640.48	1.21627e-20	3.20219e-20	TRUE	16	0.134748	9.85793	3.94974e-06	4.35447e-05	0.15025	12.0655	1.79429e-06	8.0657e-06	0.0155027	1.0636	0.315851	0.366755	0.491998	0.480863	0.516074	0.363937	0.348054	0.372701	0.511517	0.502418	0.521508
TIA1	F8W8I6	0.274565	0.279665	0.293967	0.267109	384.236	4.58266e-14	5.65666e-14	TRUE	16	0.00509961	0.199211	0.847105	0.880399	0.0194014	1.1527	0.281801	0.320028	0.0143018	0.624802	0.548098	0.596944	0.235879	0.272128	0.330988	0.244055	0.27471	0.30493	0.292033	0.301847	0.28802
TIAL1	Q01085	-1.4467	-1.46309	-1.45624	-1.49841	2752.71	8.02433e-20	1.76256e-19	TRUE	16	-0.0163938	-0.37477	0.716534	0.770649	-0.00953721	-0.213817	0.835956	0.855734	0.00685661	0.176449	0.863939	0.886314	-1.51227	-1.47017	-1.40684	-1.5362	-1.40282	-1.40108	-1.46915	-1.39936	-1.50019
TIAL1	Q01085-2	1.05242	1.06462	1.03707	1.02898	5433.65	8.14202e-22	3.0678e-21	TRUE	16	0.0121934	0.594049	0.56856	0.639715	-0.0153518	-0.713525	0.496189	0.535949	-0.0275453	-1.17536	0.272116	0.321276	1.04659	1.04127	1.10599	1.03366	1.03889	1.08471	1.00906	1.07968	1.02247
TIAM1	Q13009	0.607343	0.576292	0.36873	0.490421	3948.62	7.02788e-21	1.96223e-20	TRUE	16	-0.0310508	-2.61659	0.027906	0.0499251	-0.238613	-18.3198	6.72747e-08	6.63355e-07	-0.207563	-14.638	1.78588e-07	1.8409e-06	0.578578	0.585136	0.565164	0.594366	0.615589	0.612075	0.385968	0.360606	0.359616
TIAM2	Q8IVF5	-0.580146	-0.649492	-0.700044	-0.593007	1964.08	7.82579e-19	1.46101e-18	TRUE	16	-0.0693465	-3.25212	0.00992779	0.0207304	-0.119899	-5.24736	0.000737124	0.00139863	-0.0505521	-2.05574	0.0707004	0.094993	-0.627963	-0.682144	-0.63837	-0.559574	-0.605845	-0.575017	-0.662995	-0.722539	-0.714599
TICAM1	Q8IUC6	-0.662325	-0.630114	-0.758544	-0.681451	2694.63	9.2663e-20	2.01397e-19	TRUE	16	0.0322115	1.51471	0.164055	0.225644	-0.0962188	-3.92374	0.00425884	0.00678671	-0.12843	-5.34519	0.000503577	0.00114202	-0.648237	-0.636844	-0.60526	-0.632903	-0.664276	-0.689796	-0.78378	-0.772023	-0.719828
TICRR	Q7Z2Z1	0.455585	0.48708	0.532568	0.418116	1540.39	4.02896e-18	6.84784e-18	TRUE	16	0.0314951	2.59119	0.0290942	0.0517292	0.0769829	4.45079	0.00205416	0.00350229	0.0454878	2.62668	0.0280404	0.0412976	0.484189	0.494468	0.482584	0.445029	0.450468	0.471259	0.568202	0.515081	0.514421
TIFA	Q96CG3	-0.725772	-0.833441	-0.763098	-0.758271	1066.66	4.79543e-17	7.28046e-17	TRUE	16	-0.107669	-5.74755	0.000274323	0.00102169	-0.037326	-0.913525	0.388806	0.429473	0.0703433	1.75737	0.115216	0.14783	-0.845067	-0.8241	-0.831155	-0.715593	-0.717969	-0.743753	-0.793274	-0.663668	-0.83235
TIGAR	Q9NQ88	0.562807	0.711393	0.738552	0.687441	4063.86	5.78743e-21	1.65569e-20	TRUE	16	0.148586	10.3011	2.73541e-06	3.37891e-05	0.175745	12.8718	1.08586e-06	5.43139e-06	0.0271595	1.89098	0.0919719	0.120367	0.704328	0.697865	0.731985	0.573887	0.540436	0.574098	0.739503	0.7492	0.726954
TIGD1	Q96MW7	-0.130244	-0.138585	-0.0667242	-0.113459	150.135	2.40217e-11	2.66558e-11	TRUE	16	-0.00834015	-0.476003	0.645384	0.709175	0.0635202	4.74039	0.00140019	0.00248269	0.0718603	3.78111	0.00453031	0.00805393	-0.103277	-0.15434	-0.158137	-0.123927	-0.132642	-0.134164	-0.0665621	-0.0767618	-0.0568487
TIGD2	Q4W5G0	-0.153963	-0.352245	-0.586815	-0.399204	363.597	6.63345e-14	8.11732e-14	TRUE	16	-0.198283	-12.7605	4.43877e-07	1.08098e-05	-0.432852	-13.9023	8.00207e-07	4.27563e-06	-0.23457	-7.65111	3.99831e-05	0.000129873	-0.358493	-0.357781	-0.340461	-0.159524	-0.134038	-0.168325	-0.646574	-0.517171	-0.5967
TIGD5	Q53EQ6-2	-0.982457	-1.02772	-0.948851	-1.01584	3773.1	9.55277e-21	2.59161e-20	TRUE	16	-0.0452628	-1.59434	0.145233	0.203354	0.0336053	1.71087	0.12487	0.151334	0.0788681	2.70951	0.0245168	0.0365349	-0.992447	-1.08784	-1.00287	-0.977003	-0.996657	-0.973709	-0.943089	-0.947833	-0.955632
TIMELESS	Q9UNS1-2	0.824414	0.77672	1.06365	0.860505	7507.79	9.17225e-23	4.88762e-22	TRUE	16	-0.0476943	-3.62889	0.00547031	0.0124521	0.239234	15.3198	2.7742e-07	1.90328e-06	0.286928	16.1955	7.55765e-08	1.00954e-06	0.787518	0.789295	0.753346	0.834613	0.82425	0.814378	1.0925	1.03592	1.06253
TIMM10	P62072	0.521738	0.479871	0.410025	0.500489	3129.27	3.37762e-20	8.04635e-20	TRUE	16	-0.0418677	-3.79251	0.00424511	0.0100046	-0.111714	-7.32168	7.56899e-05	0.000185396	-0.0698458	-4.34349	0.00197445	0.00382282	0.479196	0.476176	0.48424	0.530138	0.518353	0.516724	0.439048	0.388789	0.402238
TIMM10B	Q9Y5J6	-0.495505	-0.439683	-0.50643	-0.476258	950.497	1.04249e-16	1.53735e-16	TRUE	16	0.0558223	2.13608	0.0614971	0.0983783	-0.0109244	-0.400296	0.699252	0.730185	-0.0667468	-3.79879	0.00441065	0.00785829	-0.45097	-0.439145	-0.428934	-0.445505	-0.554432	-0.486579	-0.501656	-0.498119	-0.519515
TIMM13	Q9Y5L4	0.605689	0.658422	0.359895	0.667394	4866.02	1.71506e-21	5.79289e-21	TRUE	16	0.0527334	4.46322	0.00155941	0.00429596	-0.245794	-19.884	3.50164e-08	4.18537e-07	-0.298528	-21.6656	6.20024e-09	1.90787e-07	0.671508	0.652865	0.650894	0.614898	0.594322	0.607847	0.373489	0.353548	0.352646
TIMM17A	Q99595	-0.862294	-0.493146	-0.38252	-0.70085	842.69	2.3445e-16	3.36336e-16	TRUE	16	0.369147	10.944	2.8656e-06	3.4938e-05	0.479774	11.4673	5.46032e-06	2.01335e-05	0.110627	2.30613	0.0522259	0.0721395	-0.565911	-0.43643	-0.477099	-0.855464	-0.831443	-0.899974	-0.298023	-0.381216	-0.46832
TIMM17B	O60830	-0.559207	-0.659427	-0.741757	-0.507186	22.593	4.02815e-06	4.08104e-06	TRUE	16	-0.10022	-0.815919	0.451517	0.529531	-0.18255	-1.21306	0.275548	0.313651	-0.08233	-0.731609	0.494516	0.545075	-0.757031	-0.575786	-0.645465	-0.323035	-0.598179	-0.756408	-0.505657	-0.825698	-0.893917
TIMM21	Q9BVV7	-0.418914	-0.31779	-0.542952	-0.335566	164.853	1.29337e-11	1.44501e-11	TRUE	16	0.101123	2.05678	0.0819049	0.125046	-0.124038	-2.64978	0.0325321	0.043973	-0.225161	-10.4308	3.02375e-06	1.58291e-05	-0.348502	-0.288527	-0.316342	-0.467763	-0.302781	-0.486197	-0.519211	-0.54973	-0.559914
TIMM22	Q9Y584	-0.610446	-0.609256	-0.603402	-0.573221	521.574	5.90028e-15	7.65023e-15	TRUE	16	0.00118989	0.0318961	0.975354	0.98038	0.0070432	0.17246	0.867663	0.884256	0.00585331	0.214734	0.834874	0.860423	-0.625344	-0.575221	-0.627202	-0.627338	-0.525876	-0.678123	-0.607997	-0.556147	-0.646063
TIMM23	O14925	0.140807	0.340483	0.205646	0.23067	62.5819	7.29019e-09	7.62578e-09	TRUE	16	0.199676	4.19361	0.00558548	0.0126696	0.0648388	1.61485	0.151216	0.180471	-0.134837	-3.80671	0.00557029	0.00969876	0.269147	0.39823	0.354072	0.123548	0.223123	0.075749	0.25648	0.192754	0.167702
TIMM29	Q9BSF4	-0.335311	-0.265526	-0.357331	-0.317348	642.253	1.45732e-15	1.96931e-15	TRUE	16	0.0697847	3.48237	0.00688414	0.0151308	-0.0220206	-0.997955	0.347075	0.386933	-0.0918054	-5.20597	0.000603652	0.00133701	-0.273298	-0.255434	-0.267846	-0.365536	-0.293984	-0.346412	-0.375518	-0.336067	-0.360409
TIMM44	O43615	0.791093	0.757698	0.739932	0.752213	1653.2	2.50165e-18	4.37049e-18	TRUE	16	-0.033395	-1.30843	0.229691	0.299505	-0.0511606	-2.0948	0.0710924	0.0899772	-0.0177656	-1.00246	0.342916	0.394592	0.727165	0.766881	0.779047	0.765306	0.848104	0.759868	0.718222	0.759801	0.741773
TIMM50	Q3ZCQ8	0.0654135	0.129879	-0.071432	0.0904246	31.0863	5.91838e-07	6.04049e-07	TRUE	16	0.0644659	1.82924	0.110551	0.162011	-0.136846	-4.32896	0.0029902	0.00491661	-0.201311	-8.44167	1.67815e-05	6.31154e-05	0.0858208	0.170092	0.133726	0.035903	0.138917	0.021421	-0.0580282	-0.102329	-0.0539385
TIMM8A	O60220	-0.106072	0.00543555	-0.26962	0.0819543	362.887	6.72082e-14	8.22034e-14	TRUE	16	0.111508	6.71097	8.63252e-05	0.000411867	-0.163548	-7.59385	5.82144e-05	0.0001477	-0.275056	-12.0149	9.39693e-07	6.41643e-06	0.0124303	-0.020904	0.0247803	-0.0911695	-0.123267	-0.10378	-0.237022	-0.312914	-0.258924
TIMM8B	G3XAN8	0.113487	0.142979	-0.169368	0.0942586	94.8627	4.91878e-10	5.27653e-10	TRUE	16	0.0294921	1.71937	0.119572	0.17317	-0.282856	-10.9512	4.39762e-06	1.67837e-05	-0.312348	-11.5678	1.62553e-06	9.79963e-06	0.154079	0.112658	0.162201	0.11964	0.0925572	0.128264	-0.227974	-0.153747	-0.126384
TIMM8B	Q9Y5J9	-1.0887	-1.08728	-1.09985	-1.11926	3010.13	4.38921e-20	1.01886e-19	TRUE	16	0.0014207	0.0551702	0.957205	0.966965	-0.0111522	-0.291105	0.778285	0.803223	-0.0125729	-0.33643	0.74444	0.77934	-1.06604	-1.08017	-1.11562	-1.12554	-1.07507	-1.06549	-1.10281	-1.02456	-1.17218
TIMM9	Q9Y5J7	-0.121503	-0.248313	-0.273672	-0.180962	544.864	4.40006e-15	5.75632e-15	TRUE	16	-0.12681	-8.06248	2.04661e-05	0.000138481	-0.15217	-10.3933	5.6441e-06	2.06637e-05	-0.0253599	-1.4824	0.173169	0.213804	-0.256723	-0.261149	-0.227066	-0.11759	-0.110442	-0.136476	-0.265894	-0.283121	-0.272002
TIMMDC1	Q9NPL8	-0.484944	-0.421494	-0.484187	-0.397615	137.111	4.37522e-11	4.81586e-11	TRUE	16	0.0634499	0.986042	0.362603	0.440379	0.000757202	0.0135728	0.98956	0.991574	-0.0626927	-2.04651	0.0724065	0.097008	-0.488268	-0.370813	-0.405402	-0.527856	-0.350155	-0.57682	-0.510632	-0.485339	-0.456589
TIMP1	Q5H9A7	-0.57269	-0.6279	-0.727649	-0.608929	1893.22	1.0027e-18	1.84596e-18	TRUE	16	-0.0552097	-3.04537	0.0138535	0.0274443	-0.154959	-6.97177	0.000107268	0.000250461	-0.0997496	-4.07481	0.00291981	0.00542656	-0.6119	-0.618764	-0.653035	-0.569617	-0.582076	-0.566377	-0.769561	-0.701471	-0.711916
TIMP2	P16035	-1.46543	-1.69783	-1.23904	-1.37086	5056.71	1.323e-21	4.65412e-21	TRUE	16	-0.232399	-7.03579	5.99776e-05	0.000310675	0.226393	7.4876	6.44398e-05	0.000161123	0.458792	15.1376	1.34324e-07	1.503e-06	-1.71702	-1.71323	-1.66323	-1.41656	-1.49052	-1.48921	-1.21525	-1.26567	-1.23619
TIMP3	P35625	-0.720261	-0.830605	-0.924836	-0.757526	2273.91	2.91323e-19	5.81129e-19	TRUE	16	-0.110344	-5.38526	0.000437369	0.00150231	-0.204575	-8.28177	3.09418e-05	8.56283e-05	-0.094231	-3.94173	0.00355759	0.00648254	-0.81821	-0.837495	-0.836111	-0.731689	-0.739433	-0.689661	-0.892055	-0.958814	-0.923639
TINF2	Q9BSI4-2	-0.101074	-0.0771449	-0.114336	-0.0790992	75.2879	2.21252e-09	2.34113e-09	TRUE	16	0.0239291	1.69412	0.124394	0.178974	-0.0132624	-0.734463	0.483311	0.523296	-0.0371915	-1.93966	0.0851244	0.112201	-0.0728512	-0.0919139	-0.0666695	-0.0948187	-0.112727	-0.0956766	-0.0861498	-0.146252	-0.110607
TIPIN	Q9BVW5	-0.225017	-0.213631	0.0495436	-0.196856	175.764	8.45605e-12	9.50088e-12	TRUE	16	0.0113868	0.547775	0.597132	0.666208	0.274561	12.161	1.6881e-06	7.67178e-06	0.263174	11.9489	9.83829e-07	6.65259e-06	-0.204398	-0.192388	-0.244105	-0.19637	-0.259223	-0.219459	0.0846988	0.0173591	0.046573
TIPRL	O75663	0.41056	0.44483	0.656409	0.512381	3201.68	2.89439e-20	7.00001e-20	TRUE	16	0.0342701	2.75784	0.0221357	0.0409777	0.245848	19.8689	3.52291e-08	4.19259e-07	0.211578	14.0857	2.47311e-07	2.36099e-06	0.461791	0.429883	0.442818	0.41056	0.409	0.412121	0.643081	0.674477	0.651668
TIRAP	P58753	-1.53513	-1.44371	-1.59048	-1.53375	7249.26	1.16212e-22	5.92757e-22	TRUE	16	0.0914204	3.19445	0.0108906	0.0223764	-0.0553532	-1.91225	0.0916281	0.113836	-0.146774	-5.08487	0.000708316	0.00154109	-1.42831	-1.43699	-1.46584	-1.52112	-1.56971	-1.51457	-1.61155	-1.58535	-1.57456
TJAP1	Q5JTD0-2	0.185149	0.145886	0.0911134	0.155067	316.262	1.68707e-13	2.02303e-13	TRUE	16	-0.039263	-2.66615	0.025726	0.0466798	-0.0940359	-6.66803	0.000146749	0.000330266	-0.0547729	-3.40457	0.00808938	0.0135443	0.124661	0.157334	0.155663	0.168756	0.190006	0.196686	0.0930056	0.103684	0.0766504
TJP1	H0YLT6	-1.83023	-1.97272	-2.43745	-2.03246	10633.7	8.73895e-24	7.03129e-23	TRUE	16	-0.142493	-3.97411	0.00321701	0.00788167	-0.607218	-16.301	1.69895e-07	1.31582e-06	-0.464725	-10.3131	3.31821e-06	1.70852e-05	-1.94356	-2.02357	-1.95103	-1.81945	-1.83048	-1.84075	-2.4203	-2.40978	-2.48226
TJP1	G5E9E7	-1.19341	-1.12653	-1.37427	-1.23668	1988.42	7.2018e-19	1.35135e-18	TRUE	16	0.0668777	2.15504	0.0594653	0.0955269	-0.180861	-4.22567	0.00281842	0.00465639	-0.247738	-6.71912	9.67664e-05	0.000276449	-1.11193	-1.12098	-1.14668	-1.25753	-1.17136	-1.15134	-1.31228	-1.45154	-1.35898
TJP1	H0Y3R8	-2.19039	-2.20332	-2.36964	-2.29177	7681.25	7.86107e-23	4.30714e-22	TRUE	16	-0.0129288	-0.262718	0.798668	0.839765	-0.179245	-4.46432	0.00201714	0.00344715	-0.166316	-3.31591	0.00929542	0.0153277	-2.24444	-2.24801	-2.11751	-2.23667	-2.17431	-2.16021	-2.38549	-2.35564	-2.36778
TJP1	G3V1L9	1.55406	1.60833	1.43157	1.49304	45370.3	4.84203e-28	3.38255e-26	TRUE	16	0.0542724	4.80422	0.000960609	0.00287793	-0.122495	-10.1292	6.86432e-06	2.42302e-05	-0.176767	-14.2882	2.1918e-07	2.15614e-06	1.61775	1.59885	1.6084	1.54233	1.54891	1.57094	1.44615	1.4235	1.42505
TJP2	Q9UDY2	0.98995	0.968735	1.15073	0.998664	26022.7	2.0701e-26	5.33734e-25	TRUE	16	-0.0212151	-2.16782	0.0582398	0.0937477	0.160781	15.2712	2.84455e-07	1.93842e-06	0.181996	15.2031	1.29492e-07	1.45999e-06	0.973371	0.965047	0.967787	0.993156	0.98635	0.990345	1.15658	1.13919	1.15643
TK1	P04183	0.308529	0.236365	0.470214	0.28552	311.743	1.85749e-13	2.22198e-13	TRUE	16	-0.0721638	-3.45068	0.00750712	0.016354	0.161686	6.35127	0.000252505	0.00053475	0.233849	8.41684	2.36829e-05	8.40278e-05	0.245882	0.268235	0.194978	0.337902	0.297053	0.290632	0.455533	0.525498	0.429612
TK2	H3BP77	-1.36399	-1.44431	-1.4802	-1.20709	2776.55	7.57065e-20	1.66902e-19	TRUE	16	-0.0803275	-2.43404	0.0376624	0.0644581	-0.116215	-2.99439	0.0169074	0.0240912	-0.0358878	-1.0093	0.339801	0.391487	-1.43579	-1.42204	-1.47511	-1.31423	-1.35926	-1.41847	-1.46656	-1.54136	-1.43269
TKFC	Q3LXA3	0.849347	0.803184	0.582064	0.800209	7817.51	6.9808e-23	3.90132e-22	TRUE	16	-0.0461623	-3.19997	0.0107945	0.0222186	-0.267283	-23.8426	8.18582e-09	1.5615e-07	-0.221121	-13.5684	3.39135e-07	2.95145e-06	0.8184	0.772114	0.819039	0.843943	0.855568	0.848529	0.571608	0.582041	0.592541
TKT	P29401	1.73593	1.66023	1.86978	1.77772	12699.2	2.63475e-24	2.60385e-23	TRUE	16	-0.0757079	-5.68742	0.000296034	0.00108844	0.133851	5.40864	0.000879346	0.0016393	0.209558	7.88091	4.93222e-05	0.000155186	1.64864	1.64248	1.68956	1.73531	1.7379	1.73459	1.81357	1.92219	1.87359
TKT	A0A0B4J1R6	-1.56502	-1.64819	-1.36748	-1.51556	582.077	2.82297e-15	3.74332e-15	TRUE	16	-0.0831697	-2.0438	0.0712407	0.11133	0.197535	1.48962	0.186026	0.218634	0.280704	2.08586	0.0819581	0.108456	-1.584	-1.65662	-1.70394	-1.50576	-1.60494	-1.58435	-1.49067	-1.05157	-1.56021
TLCD1	Q96CP7	-2.10804	-2.11492	-1.97293	-2.06296	3356.4	2.10482e-20	5.24254e-20	TRUE	16	-0.00687912	-0.111379	0.913762	0.932707	0.135107	2.89595	0.0196794	0.027677	0.141986	2.35035	0.0439195	0.0616961	-2.01034	-2.09762	-2.2368	-2.18294	-2.08325	-2.05793	-2.03215	-1.93377	-1.95288
TLDC1	Q6P9B6	0.278582	0.20825	0.433693	0.400628	1442.16	6.28249e-18	1.04429e-17	TRUE	16	-0.0703323	-4.11937	0.00258532	0.00657231	0.155111	8.9461	1.74767e-05	5.32072e-05	0.225443	10.9445	2.0367e-06	1.15827e-05	0.239525	0.203801	0.181423	0.286941	0.288104	0.260701	0.463976	0.405131	0.431973
TLE1	Q5T3G3	-2.65312	-2.62653	-2.74741	-2.66138	4113.59	5.33117e-21	1.53792e-20	TRUE	16	0.026589	0.336728	0.74402	0.794426	-0.0942979	-1.51801	0.166896	0.19752	-0.120887	-1.51672	0.164441	0.204174	-2.49953	-2.59878	-2.78127	-2.73822	-2.57743	-2.6437	-2.703	-2.71456	-2.82467
TLE1	Q04724	0.524268	0.60497	0.415	0.574471	4929.3	1.57177e-21	5.37918e-21	TRUE	16	0.0807022	6.3223	0.000135692	0.000587243	-0.109268	-9.43197	1.1764e-05	3.7973e-05	-0.18997	-12.7085	5.87909e-07	4.47472e-06	0.61171	0.58338	0.619821	0.52227	0.523357	0.527177	0.404693	0.426809	0.413497
TLE3	Q04726-5	0.173619	0.0979524	-0.0186479	-0.00830661	144.516	3.09112e-11	3.41809e-11	TRUE	16	-0.0756665	-5.02809	0.000705344	0.002234	-0.192267	-13.3125	8.3515e-07	4.43156e-06	-0.1166	-7.96463	2.63054e-05	9.14191e-05	0.099517	0.0839288	0.110411	0.166574	0.15753	0.196753	-0.0203629	-0.0175103	-0.0180705
TLE3	H0YL70	0.75423	0.732771	0.634562	0.660509	11186.4	6.20626e-24	5.3162e-23	TRUE	16	-0.0214586	-2.10475	0.0645351	0.102383	-0.119668	-10.1039	6.99581e-06	2.46523e-05	-0.098209	-7.41586	4.57588e-05	0.000145301	0.727919	0.733719	0.736677	0.757254	0.755024	0.750412	0.633513	0.649762	0.620413
TLE3	Q04726-3	-1.0797	-0.985377	-1.24406	-1.14718	530.429	5.26956e-15	6.8548e-15	TRUE	16	0.0943262	0.84411	0.434212	0.512479	-0.164359	-4.89149	0.00115203	0.00208779	-0.258686	-2.53548	0.0436915	0.061426	-0.737688	-1.11502	-1.10342	-1.14947	-1.06498	-1.02466	-1.23538	-1.26127	-1.23554
TLE4	Q04727-3	-0.371587	-0.469994	-0.160653	-0.381408	1004.12	7.20379e-17	1.07815e-16	TRUE	16	-0.0984073	-5.14986	0.000598067	0.00195061	0.210934	9.80492	8.78269e-06	2.96843e-05	0.309341	13.3304	3.93645e-07	3.31661e-06	-0.496457	-0.444758	-0.468768	-0.35747	-0.394469	-0.362823	-0.195369	-0.123242	-0.163348
TLK1	Q9UKI8-5	0.11777	0.0738232	-0.00913901	0.0522703	56.481	1.40638e-08	1.46608e-08	TRUE	16	-0.0439464	-3.0587	0.0135577	0.0269459	-0.126909	-9.36547	1.24061e-05	3.97478e-05	-0.0829622	-5.4237	0.000455195	0.00104677	0.0905232	0.0712519	0.0596944	0.103161	0.118985	0.131163	-0.0181604	-0.00405516	-0.00520153
TLK2	Q86UE8-2	0.472809	0.483528	0.428226	0.479974	620.533	1.83648e-15	2.46493e-15	TRUE	16	0.0107186	0.267248	0.797826	0.839394	-0.044583	-3.81111	0.00500298	0.00785152	-0.0553016	-1.47092	0.182634	0.224045	0.580419	0.443128	0.427037	0.484912	0.461758	0.471758	0.427963	0.430743	0.425974
TLN1	Q9Y490	2.127	2.04902	2.27224	2.0922	113001	1.01745e-30	2.51784e-27	TRUE	16	-0.0779813	-7.92445	2.35008e-05	0.000152814	0.145241	15.4098	2.64885e-07	1.84545e-06	0.223222	19.6703	1.42724e-08	3.30516e-07	2.04633	2.04151	2.05922	2.12214	2.12338	2.13548	2.27282	2.26533	2.27858
TLN2	Q9Y4G6	0.506239	0.485804	0.476474	0.491741	3510.47	1.55468e-20	3.9925e-20	TRUE	16	-0.0204346	-1.66782	0.129607	0.185212	-0.0297644	-2.343	0.0467061	0.0610255	-0.00932975	-0.672244	0.518704	0.568524	0.485245	0.475344	0.496823	0.505418	0.494676	0.518622	0.480062	0.462449	0.486912
TLNRD1	Q9H1K6	-1.57082	-1.63113	-1.73928	-1.66283	4528.8	2.78529e-21	8.74495e-21	TRUE	16	-0.0603049	-1.39168	0.197364	0.263453	-0.168454	-3.78646	0.00518367	0.00810801	-0.108149	-2.46748	0.0363117	0.0521064	-1.66376	-1.66708	-1.56255	-1.6312	-1.58132	-1.49995	-1.79612	-1.74345	-1.67827
TM2D1	U3KPW4	-2.38684	-2.24954	-2.21825	-2.36536	5770.56	5.42391e-22	2.17425e-21	TRUE	16	0.137304	2.55818	0.0307152	0.0541919	0.16859	4.29234	0.00254665	0.0042488	0.0312856	0.585498	0.572934	0.621179	-2.33721	-2.25439	-2.15702	-2.41649	-2.38375	-2.36029	-2.20981	-2.2021	-2.24286
TM2D3	H0YNF6	-0.267997	-0.162144	-0.169789	-0.349829	348.266	8.85129e-14	1.07587e-13	TRUE	16	0.105853	3.40841	0.00956825	0.0200865	0.0982086	3.70958	0.00586775	0.00909272	-0.00764411	-0.353558	0.732001	0.768029	-0.128775	-0.15072	-0.206938	-0.331442	-0.225477	-0.247072	-0.170935	-0.176399	-0.162032
TM7SF3	Q9NS93	-0.959324	-0.707142	-0.631592	-0.772702	1519.89	4.40978e-18	7.46199e-18	TRUE	16	0.252182	13.5969	2.56824e-07	7.75145e-06	0.327732	9.20675	1.54156e-05	4.78913e-05	0.0755502	2.18179	0.0585307	0.0799615	-0.702247	-0.712737	-0.706441	-0.973141	-0.947689	-0.957141	-0.704956	-0.554554	-0.635265
TM9SF2	Q99805	1.09401	1.16603	0.98411	1.02297	3949.38	7.01875e-21	1.96021e-20	TRUE	16	0.0720197	2.65238	0.0327377	0.0572232	-0.109898	-4.43842	0.00256694	0.00427989	-0.181917	-7.01754	9.96403e-05	0.000283328	1.17391	1.20611	1.11806	1.13925	1.07365	1.06912	1.0265	0.954551	0.971276
TM9SF3	Q9HD45	0.34946	0.446627	0.301725	0.341055	566.124	3.40249e-15	4.48417e-15	TRUE	16	0.0971663	6.5626	0.00010237	0.000472715	-0.0477351	-2.03711	0.0763297	0.0960532	-0.144901	-6.22708	0.000183978	0.000480948	0.431358	0.44276	0.465762	0.352527	0.328656	0.367198	0.259272	0.351859	0.294044
TM9SF4	A0A0C4DFM1	-0.0386597	0.0950659	-0.303706	-0.0741699	88.6892	7.63079e-10	8.15449e-10	TRUE	16	0.133726	9.88907	3.84735e-06	4.27925e-05	-0.265046	-9.57516	1.24619e-05	3.99021e-05	-0.398771	-14.2067	3.1353e-07	2.81144e-06	0.0823953	0.0917912	0.111011	-0.0335868	-0.0385765	-0.0438158	-0.370359	-0.255466	-0.285292
TMA16	H0Y9X1	0.292853	0.39671	0.137454	0.26098	432.261	2.08096e-14	2.61676e-14	TRUE	16	0.103856	6.37664	0.000127236	0.00055694	-0.1554	-7.80732	4.76227e-05	0.000124085	-0.259256	-12.6118	6.26765e-07	4.66868e-06	0.386303	0.381176	0.42265	0.274281	0.28791	0.316369	0.101854	0.170286	0.14022
TMA7	Q9Y2S6	0.0858721	0.128055	0.20565	0.0765794	53.9337	1.88791e-08	1.96527e-08	TRUE	16	0.0421828	1.99783	0.076927	0.11878	0.119778	7.50478	6.33851e-05	0.000158947	0.0775949	3.38596	0.00834194	0.0139198	0.122161	0.173259	0.0887438	0.0713715	0.0836771	0.102568	0.182585	0.22701	0.207355
TMC7	Q7Z402	-3.18091	-3.31702	-3.02441	-3.17455	5288.33	9.77748e-22	3.57712e-21	TRUE	16	-0.136119	-1.66954	0.129259	0.184741	0.156496	2.1866	0.0597113	0.0765474	0.292615	3.71072	0.00504202	0.00887159	-3.38822	-3.22369	-3.33917	-3.26876	-3.17457	-3.09939	-3.0924	-3.02545	-2.95538
TMCC1	E9PC87	-0.685563	-0.785268	-0.898147	-0.775392	3686.92	1.11654e-20	2.97599e-20	TRUE	16	-0.0997054	-5.16108	0.000589112	0.00192626	-0.212584	-9.65694	9.85121e-06	3.27182e-05	-0.112879	-4.77541	0.00107608	0.00222468	-0.771384	-0.806672	-0.777748	-0.698393	-0.690229	-0.668066	-0.904236	-0.924203	-0.866002
TMCC3	G3V207	-0.132063	-0.100967	-0.08531	-0.0704901	18.8688	1.15026e-05	1.16172e-05	TRUE	16	0.0310962	1.07581	0.313613	0.390609	0.0467531	1.70463	0.127088	0.153787	0.015657	0.521304	0.615651	0.660841	-0.153691	-0.0952685	-0.0539413	-0.165068	-0.0874891	-0.143633	-0.0421567	-0.130119	-0.0836548
TMCO1	J9JIE6	-0.257338	-0.0898617	-0.248796	-0.185405	260.895	6.1031e-13	7.138e-13	TRUE	16	0.167476	11.0952	1.46343e-06	2.21529e-05	0.00854146	0.407189	0.694381	0.725978	-0.158935	-7.63862	3.64155e-05	0.000120596	-0.101706	-0.0785646	-0.0893145	-0.23937	-0.271354	-0.261289	-0.207325	-0.274288	-0.264776
TMCO3	Q6UWJ1-3	-0.245847	-0.321443	-0.667504	-0.489123	430.574	2.13626e-14	2.68305e-14	TRUE	16	-0.0755957	-4.05169	0.00286145	0.00714258	-0.421657	-8.34311	7.69094e-05	0.000187805	-0.346062	-7.35395	0.000102449	0.000290436	-0.311974	-0.327659	-0.324695	-0.235935	-0.281928	-0.219678	-0.736029	-0.545577	-0.720906
TMCO4	A0A075B6H3	-2.04679	-2.015	-2.13797	-2.02967	10753	8.10447e-24	6.57193e-23	TRUE	16	0.031787	0.899785	0.391612	0.469652	-0.0911792	-2.24035	0.0548803	0.0708462	-0.122966	-2.82598	0.0203085	0.0307874	-1.9922	-2.01359	-2.03921	-2.06292	-2.03192	-2.04553	-2.13686	-2.08079	-2.19626
TMCO6	Q96DC7	-0.771926	-0.855652	-1.00275	-0.879251	7822.86	6.94863e-23	3.88544e-22	TRUE	16	-0.0837261	-4.61424	0.00125565	0.00358523	-0.230824	-11.8759	2.02825e-06	8.90448e-06	-0.147098	-6.83111	8.54759e-05	0.00024824	-0.845903	-0.867448	-0.853606	-0.772218	-0.767532	-0.776029	-0.994353	-0.991913	-1.02198
TMED1	Q13445	-0.300213	-0.346032	-0.437195	-0.353479	346.869	9.09272e-14	1.10444e-13	TRUE	16	-0.0458198	-2.24218	0.0515817	0.0844102	-0.136983	-4.92051	0.00113261	0.00205692	-0.0911627	-2.98947	0.0159929	0.0248499	-0.331451	-0.385961	-0.320685	-0.319725	-0.284966	-0.295947	-0.502	-0.409179	-0.400407
TMED10	P49755	0.584952	0.576808	0.494415	0.566223	827.919	2.64082e-16	3.77015e-16	TRUE	16	-0.00814324	-0.52972	0.609089	0.677136	-0.090537	-2.56617	0.0377806	0.0503874	-0.0823937	-2.57641	0.0336065	0.0486431	0.571727	0.585376	0.573323	0.552065	0.598459	0.604331	0.41455	0.515572	0.553122
TMED2	Q15363	0.991128	1.02369	0.922599	0.988132	2742.89	8.22018e-20	1.80175e-19	TRUE	16	0.0325574	2.4519	0.0365742	0.0628663	-0.0685292	-2.02668	0.0830405	0.103941	-0.101087	-3.04914	0.0170857	0.0263773	1.04079	1.0256	1.00466	0.97345	0.99591	1.00402	0.839033	0.966371	0.962393
TMED3	Q9Y3Q3	-0.330598	-0.269085	-0.302164	-0.323081	338.19	1.07734e-13	1.3052e-13	TRUE	16	0.0615127	3.15773	0.0115535	0.0235512	0.0284337	0.922294	0.383854	0.424456	-0.0330791	-1.17314	0.272116	0.321276	-0.254923	-0.267279	-0.285054	-0.340797	-0.293881	-0.357116	-0.352014	-0.316792	-0.237686
TMED4	Q7Z7H5	0.489692	0.438387	0.321916	0.398768	405.473	3.19557e-14	3.97677e-14	TRUE	16	-0.0513049	-2.67126	0.0257355	0.0466887	-0.167776	-4.64274	0.00247163	0.00413617	-0.116471	-3.03143	0.0179098	0.0275222	0.454406	0.394885	0.46587	0.476704	0.484489	0.507883	0.232807	0.37156	0.36138
TMED5	Q9Y3A6	0.552507	0.586859	0.583499	0.60276	1304.9	1.23287e-17	1.98206e-17	TRUE	16	0.0343523	1.71538	0.121817	0.17583	0.0309928	1.2852	0.23574	0.271809	-0.00335949	-0.149687	0.884454	0.90413	0.601603	0.603478	0.555496	0.515288	0.558921	0.583311	0.555606	0.565589	0.629303
TMED7-TICAM2	A0A0A6YYA0	0.233078	0.118992	0.0500649	0.20294	86.5419	8.95203e-10	9.55061e-10	TRUE	16	-0.114086	-5.26195	0.000567982	0.00187018	-0.183013	-4.14228	0.00472548	0.00745791	-0.0689272	-1.67767	0.135116	0.170778	0.133772	0.134771	0.0884333	0.193259	0.271303	0.234672	-0.0466878	0.126178	0.0707049
TMED8	Q6PL24	-0.013973	-0.120347	-0.219223	-0.11584	159.437	1.61366e-11	1.7982e-11	TRUE	16	-0.106374	-7.53922	3.49172e-05	0.00020396	-0.20525	-13.665	6.8088e-07	3.77459e-06	-0.0988768	-6.06681	0.000205406	0.000527756	-0.111623	-0.132471	-0.116947	0	-0.0161073	-0.0258118	-0.235743	-0.215563	-0.206364
TMED9	Q9BVK6	0.320552	0.339032	0.365473	0.333653	284.065	3.45793e-13	4.08356e-13	TRUE	16	0.0184803	0.813169	0.438468	0.516853	0.0449208	1.39828	0.203891	0.238142	0.0264405	1.05687	0.319629	0.370782	0.349083	0.348319	0.319695	0.278088	0.311756	0.371813	0.306836	0.382822	0.406761
TMEM100	Q9NV29	-1.22267	-1.30045	-1.15647	-1.22004	2393.97	2.05882e-19	4.20923e-19	TRUE	16	-0.0777774	-2.02088	0.0739318	0.114927	0.0661993	1.51323	0.168758	0.199542	0.143977	4.66279	0.0012573	0.00255538	-1.31784	-1.28447	-1.29904	-1.13205	-1.28369	-1.25227	-1.20738	-1.15397	-1.10806
TMEM101	Q96IK0	-0.829133	-0.855823	-0.880105	-0.844804	1677.59	2.26644e-18	3.97772e-18	TRUE	16	-0.0266901	-1.16091	0.275466	0.349025	-0.0509724	-1.30313	0.229279	0.265129	-0.0242823	-0.624528	0.548652	0.597421	-0.827969	-0.857073	-0.882426	-0.79926	-0.840943	-0.847196	-0.788037	-0.939662	-0.912617
TMEM102	Q8N9M5	-0.643391	-0.565781	-0.512024	-0.580531	2876.39	5.96478e-20	1.34416e-19	TRUE	16	0.0776097	3.78774	0.00427643	0.0100624	0.131367	6.59277	0.000158854	0.000353354	0.053757	2.5905	0.0297359	0.0435838	-0.593925	-0.552786	-0.550632	-0.669757	-0.637085	-0.623329	-0.533224	-0.496335	-0.506513
TMEM106B	Q9NUM4	-0.119399	-0.168791	-0.029664	-0.17001	260.257	6.20367e-13	7.25317e-13	TRUE	16	-0.0493924	-3.47206	0.00699699	0.015355	0.0897346	4.16961	0.00301554	0.00495434	0.139127	6.09455	0.000198718	0.000512996	-0.176526	-0.178743	-0.151104	-0.122636	-0.114706	-0.120854	-0.0682509	0.0168822	-0.0376233
TMEM106C	F8VVN7	-1.69103	-1.76131	-1.68596	-1.75693	10813.6	7.80298e-24	6.40278e-23	TRUE	16	-0.0702766	-2.0602	0.0693734	0.108806	0.00507864	0.138806	0.89298	0.907552	0.0753552	2.19453	0.0565319	0.0774986	-1.75978	-1.77706	-1.74709	-1.72331	-1.71212	-1.63767	-1.64462	-1.68706	-1.72619
TMEM108	Q6UXF1	-2.88132	-3.18803	-2.97932	-2.97988	3703.96	1.08231e-20	2.89971e-20	TRUE	16	-0.306714	-3.55842	0.00610786	0.0136627	-0.0980039	-1.40712	0.196456	0.230055	0.20871	2.6919	0.0252266	0.0374783	-3.31942	-3.12797	-3.11671	-3.00763	-2.78106	-2.85527	-2.99577	-2.9692	-2.973
TMEM109	Q9BVC6	-0.838933	-0.688008	-1.05318	-0.761099	1095.15	4.01523e-17	6.14559e-17	TRUE	16	0.150925	7.05795	5.8532e-05	0.000305015	-0.214248	-5.21159	0.000858679	0.00160598	-0.365174	-9.15465	1.10293e-05	4.4701e-05	-0.689008	-0.666303	-0.708712	-0.811643	-0.842461	-0.862695	-0.962067	-1.1318	-1.06568
TMEM11	P17152	-0.126148	-0.0337537	-0.0504419	-0.0560887	30.4222	6.75264e-07	6.88584e-07	TRUE	16	0.0923947	4.99209	0.000740905	0.00232339	0.0757065	4.62404	0.00163085	0.00284724	-0.0166882	-0.7831	0.454148	0.505537	0.000257173	-0.0343543	-0.0671641	-0.115555	-0.126076	-0.136815	-0.0320901	-0.0772687	-0.041967
TMEM115	Q12893	-0.384757	-0.296607	-0.396361	-0.42136	2237.71	3.24644e-19	6.42023e-19	TRUE	16	0.0881498	5.16213	0.000588276	0.00192535	-0.0116039	-0.678716	0.51617	0.555442	-0.0997538	-6.07658	0.000203022	0.000522672	-0.306161	-0.282857	-0.300803	-0.391741	-0.40322	-0.359309	-0.399636	-0.392254	-0.397192
TMEM120A	A0A087WZA9	-1.30181	-1.07097	-1.24494	-1.21051	5253.42	1.02247e-21	3.71706e-21	TRUE	16	0.230846	7.93348	2.32879e-05	0.000151907	0.0568705	1.7197	0.123201	0.149486	-0.173976	-5.62006	0.000354902	0.000845273	-1.05219	-1.10653	-1.05418	-1.33249	-1.31783	-1.25512	-1.24621	-1.19882	-1.2898
TMEM120B	A0PK00	-0.660353	-0.487972	-0.477886	-0.504826	1017.81	6.57585e-17	9.8805e-17	TRUE	16	0.172381	7.10371	5.56652e-05	0.000293487	0.182467	7.13326	9.1177e-05	0.000217809	0.0100852	0.438098	0.671882	0.712033	-0.482287	-0.518161	-0.463466	-0.694089	-0.670572	-0.616398	-0.451932	-0.470368	-0.511359
TMEM126A	Q9H061	-0.591004	-0.487259	-0.515176	-0.509966	793.014	3.52881e-16	4.9883e-16	TRUE	16	0.103745	3.72754	0.00485558	0.0112459	0.075828	2.57923	0.0322753	0.0436544	-0.0279173	-1.31829	0.22072	0.26625	-0.496907	-0.462314	-0.502556	-0.602243	-0.530086	-0.640683	-0.485737	-0.532893	-0.526899
TMEM126B	Q8IUX1	-0.621477	-0.50752	-0.569463	-0.569818	1547.14	3.9119e-18	6.65983e-18	TRUE	16	0.113957	5.73416	0.000279006	0.00103541	0.0520134	2.94442	0.0182601	0.0258547	-0.0619434	-2.96727	0.0161779	0.0250807	-0.530065	-0.517531	-0.474964	-0.604235	-0.627694	-0.632501	-0.561932	-0.584005	-0.562453
TMEM127	O75204	-0.627452	-0.668738	-0.696676	-0.760806	1280.43	1.40062e-17	2.23749e-17	TRUE	16	-0.0412857	-2.26958	0.0493208	0.0811728	-0.0692242	-1.90269	0.0942917	0.11685	-0.0279385	-0.790013	0.450939	0.50229	-0.678545	-0.668246	-0.659423	-0.639539	-0.638199	-0.604617	-0.729124	-0.60902	-0.751885
TMEM128	Q5BJH2	-1.76487	-1.77791	-1.86872	-1.86074	5396	8.53333e-22	3.18851e-21	TRUE	16	-0.0130392	-0.305438	0.76696	0.813603	-0.103848	-2.51697	0.0355376	0.0476617	-0.0908091	-2.636	0.0276193	0.0407298	-1.8113	-1.78031	-1.74211	-1.841	-1.75888	-1.69472	-1.86109	-1.87893	-1.86612
TMEM129	A0AVI4-2	-1.12519	-1.02914	-1.12656	-1.11371	3721.41	1.04851e-20	2.81719e-20	TRUE	16	0.0960556	3.15837	0.0115416	0.0235316	-0.00136758	-0.0460303	0.964397	0.970404	-0.0974231	-3.90498	0.00375874	0.00681782	-0.998748	-1.03222	-1.05645	-1.10564	-1.18366	-1.08628	-1.14331	-1.11849	-1.11789
TMEM131	Q92545	0.217629	0.320535	0.319203	0.279165	835.922	2.47525e-16	3.54308e-16	TRUE	16	0.102907	7.89848	2.41252e-05	0.000155699	0.101574	7.28572	7.84054e-05	0.000191007	-0.00133243	-0.0886454	0.93135	0.942287	0.318684	0.333127	0.309795	0.21156	0.209624	0.231703	0.326966	0.330631	0.300012
TMEM131L	A2VDJ0-3	-0.0376746	0.0904137	-0.0470351	-0.0209939	34.0482	3.38499e-07	3.46372e-07	TRUE	16	0.128088	8.80935	9.98856e-06	8.22882e-05	-0.00936053	-0.673106	0.519553	0.558733	-0.137449	-8.84434	1.14936e-05	4.62924e-05	0.0732459	0.0926677	0.105327	-0.0406901	-0.0489379	-0.0233957	-0.0427657	-0.0407184	-0.0576213
TMEM132A	Q24JP5	-1.23758	-1.21116	-1.01515	-1.16312	4493.55	2.93618e-21	9.16305e-21	TRUE	16	0.0264182	0.858102	0.413045	0.491537	0.222429	6.71235	0.000140099	0.000317302	0.196011	7.15176	6.03964e-05	0.000184309	-1.20994	-1.23192	-1.19162	-1.27125	-1.17666	-1.26483	-1.02403	-0.974279	-1.04714
TMEM132E	A0A0J9YW40	-0.800498	-0.862264	-0.78897	-0.800043	1647.91	2.55632e-18	4.45921e-18	TRUE	16	-0.0617665	-2.00011	0.0764789	0.118223	0.011528	0.404067	0.696585	0.72781	0.0732945	2.53895	0.0323318	0.046969	-0.913317	-0.823268	-0.850206	-0.848749	-0.797338	-0.755406	-0.755651	-0.815907	-0.795351
TMEM134	Q9H6X4-3	-1.5712	-1.40264	-1.58961	-1.53545	1653.03	2.50339e-18	4.37279e-18	TRUE	16	0.168553	3.55796	0.00646008	0.0143451	-0.0184122	-0.376672	0.716096	0.746042	-0.186965	-5.45821	0.000435549	0.00100832	-1.38341	-1.37625	-1.44827	-1.60343	-1.46376	-1.6464	-1.55553	-1.63207	-1.58123
TMEM135	Q86UB9-2	-0.902499	-0.822661	-0.902698	-0.83646	1343.85	1.01114e-17	1.64374e-17	TRUE	16	0.0798378	2.6828	0.0250328	0.04559	-0.000198811	-0.00654552	0.994935	0.995802	-0.0800366	-3.89193	0.00383302	0.00693311	-0.809718	-0.839999	-0.818266	-0.857536	-0.970054	-0.879906	-0.895537	-0.904373	-0.908183
TMEM141	Q96I45	-1.07943	-0.68339	-0.842362	-0.945318	443.159	1.7609e-14	2.22377e-14	TRUE	16	0.396044	5.48504	0.0014264	0.00399013	0.237073	3.90377	0.00591802	0.00916377	-0.158971	-4.47865	0.001719	0.00337372	-0.739824	-0.598341	-0.712005	-1.22324	-0.963775	-1.05129	-0.84719	-0.857125	-0.82277
TMEM143	B4DMT0	-1.41184	-1.54229	-1.45694	-1.3783	3114.09	3.49029e-20	8.28424e-20	TRUE	16	-0.130442	-3.39298	0.00793015	0.0171383	-0.0450942	-1.06096	0.319208	0.358493	0.0853479	2.19809	0.0562074	0.0770932	-1.58987	-1.52469	-1.5123	-1.46958	-1.34332	-1.42263	-1.46425	-1.51246	-1.3941
TMEM147	A8MU21	-0.75048	-0.742382	-0.733057	-0.687297	588.367	2.6263e-15	3.49059e-15	TRUE	16	0.00809791	0.26725	0.795331	0.837194	0.0174224	0.344261	0.740581	0.768543	0.00932451	0.187228	0.856297	0.879433	-0.797288	-0.716091	-0.713766	-0.713559	-0.737961	-0.799919	-0.622651	-0.823579	-0.752942
TMEM14C	Q9P0S9	-2.08508	-2.23088	-2.29291	-2.17339	1650.78	2.52653e-18	4.41097e-18	TRUE	16	-0.145803	-3.26683	0.00969669	0.0203232	-0.20783	-4.03508	0.00363852	0.00588067	-0.0620261	-1.13207	0.28754	0.33798	-2.21468	-2.19122	-2.28676	-2.13446	-2.0793	-2.04148	-2.2	-2.32217	-2.35655
TMEM160	Q9NX00	-1.21282	-1.13063	-1.24259	-1.16169	3500.43	1.58505e-20	4.06142e-20	TRUE	16	0.0821937	2.17764	0.0574788	0.0926888	-0.0297732	-0.768823	0.463747	0.504226	-0.111967	-3.93338	0.00360228	0.00655358	-1.14752	-1.09276	-1.15161	-1.2503	-1.12745	-1.26072	-1.22046	-1.27608	-1.23124
TMEM161A	Q9NX61	-1.14798	-0.956314	-0.979782	-1.05095	2379.45	2.14507e-19	4.364e-19	TRUE	16	0.191664	8.74873	1.05677e-05	8.51597e-05	0.168195	4.53591	0.00183373	0.00316351	-0.0234682	-0.651424	0.53151	0.58059	-0.962425	-0.941663	-0.964853	-1.12628	-1.1525	-1.16516	-0.896637	-1.04225	-1.00046
TMEM161B	B7Z6T3	-1.84745	-1.79153	-1.79551	-1.82279	5677.71	6.05176e-22	2.37725e-21	TRUE	16	0.0559228	1.41555	0.190478	0.255527	0.0519424	1.17567	0.273008	0.310999	-0.00398036	-0.0914644	0.929174	0.940602	-1.74194	-1.81661	-1.81604	-1.85542	-1.79243	-1.89451	-1.76642	-1.74945	-1.87066
TMEM165	Q9HC07	0.0697752	0.155321	-0.225575	-0.0644133	70.2763	3.45444e-09	3.63775e-09	TRUE	16	0.0855462	4.58412	0.00131075	0.00371792	-0.295351	-8.9982	2.96535e-05	8.26606e-05	-0.380897	-13.3686	5.33533e-07	4.14786e-06	0.165642	0.150241	0.150081	0.0310787	0.074749	0.103498	-0.297471	-0.186883	-0.192373
TMEM167A	Q8TBQ9	-1.28268	-1.1911	-1.10036	-1.21056	717.675	6.90701e-16	9.56619e-16	TRUE	16	0.0915813	1.15575	0.288866	0.363735	0.182327	3.69747	0.00641867	0.00988275	0.0907453	1.28628	0.237888	0.284601	-1.35797	-1.11578	-1.09955	-1.37837	-1.20452	-1.26516	-1.03176	-1.1541	-1.11521
TMEM168	Q9H0V1	0.0267168	0.00679689	-0.106614	-0.0363314	50.1254	3.00742e-08	3.1206e-08	TRUE	16	-0.0199199	-1.42832	0.186879	0.251699	-0.133331	-8.91964	1.78667e-05	5.42506e-05	-0.113411	-7.47706	4.2954e-05	0.000138249	0.0142942	0.00170012	0.00439633	0.00958482	0.0284639	0.0421016	-0.0914982	-0.112773	-0.115572
TMEM173	Q86WV6	-0.34004	-0.49646	-1.52918	-0.869971	5649.5	6.2588e-22	2.4428e-21	TRUE	16	-0.15642	-7.66819	3.0531e-05	0.000184946	-1.18914	-45.6448	4.33186e-11	8.95741e-09	-1.03272	-38.6545	4.01927e-11	8.48067e-09	-0.476482	-0.52392	-0.488979	-0.372303	-0.329574	-0.318243	-1.56173	-1.49207	-1.53374
TMEM175	D6RCD9	-2.62842	-2.70873	-2.82433	-2.68044	3831.6	8.61037e-21	2.35746e-20	TRUE	16	-0.0803067	-0.987571	0.3491	0.426888	-0.195903	-2.92654	0.0187709	0.0265126	-0.115596	-1.48736	0.171884	0.212395	-2.55547	-2.76832	-2.8024	-2.74028	-2.61378	-2.53121	-2.88997	-2.77907	-2.80395
TMEM177	Q53S58	-0.576315	-0.578868	-0.691046	-0.585659	1560.31	3.6946e-18	6.31068e-18	TRUE	16	-0.00255322	-0.140706	0.891193	0.915454	-0.114731	-4.43787	0.00209016	0.00355664	-0.112177	-4.40579	0.00180592	0.00352756	-0.585344	-0.564149	-0.587111	-0.570061	-0.559339	-0.599545	-0.660867	-0.743356	-0.668913
TMEM179B	Q7Z7N9	-2.07869	-1.91928	-1.93293	-2.06025	3779.18	9.44958e-21	2.56563e-20	TRUE	16	0.159416	3.10148	0.0126512	0.0253945	0.145764	2.28239	0.0517729	0.0671535	-0.0136519	-0.28096	0.785242	0.816187	-1.91604	-1.91882	-1.92296	-2.12628	-2.14863	-1.96117	-2.0292	-1.8487	-1.92089
TMEM181	Q9P2C4	-0.398234	-0.391839	-0.688771	-0.440798	527.261	5.48589e-15	7.13172e-15	TRUE	16	0.00639507	0.22487	0.827399	0.864875	-0.290536	-10.0632	7.22193e-06	2.53025e-05	-0.296931	-9.59061	6.79239e-06	3.01272e-05	-0.336042	-0.42065	-0.418826	-0.37758	-0.444201	-0.372923	-0.733539	-0.642985	-0.689787
TMEM183A	Q8IXX5	-0.806858	-0.755643	-0.748218	-0.774036	284.258	3.44224e-13	4.06549e-13	TRUE	16	0.0512147	0.68276	0.520392	0.596159	0.05864	0.771061	0.46817	0.50866	0.00742526	0.0857257	0.93443	0.944664	-0.898354	-0.669762	-0.698814	-0.796569	-0.718171	-0.905834	-0.594032	-0.826386	-0.824236
TMEM184B	A0A0J9YYJ3	-2.04305	-2.03005	-1.93542	-1.99963	6384.52	2.74028e-22	1.21543e-21	TRUE	16	0.0130021	0.333351	0.746484	0.796689	0.107632	2.31987	0.0484346	0.0631005	0.0946299	1.95559	0.0829909	0.109752	-2.02321	-1.99511	-2.07183	-2.0569	-2.0669	-2.00535	-1.85024	-1.951	-2.00501
TMEM184C	Q9NVA4	-1.55827	-1.53513	-1.59184	-1.57389	6774.99	1.83526e-22	8.7089e-22	TRUE	16	0.0231383	0.585179	0.572767	0.643468	-0.0335633	-0.943551	0.372592	0.413108	-0.0567016	-1.6388	0.136481	0.172314	-1.4926	-1.52151	-1.59129	-1.49007	-1.59204	-1.59271	-1.57232	-1.60902	-1.59416
TMEM186	Q96B77	-1.411	-1.29497	-1.39499	-1.32428	958.807	9.83143e-17	1.45314e-16	TRUE	16	0.116034	2.01442	0.0805302	0.123258	0.0160061	0.356614	0.730495	0.758902	-0.100028	-2.18643	0.0578602	0.0791187	-1.39134	-1.28621	-1.20734	-1.49417	-1.31845	-1.42038	-1.4062	-1.35649	-1.42229
TMEM189-UBE2V1	I3L0A0	0.846452	0.853601	0.829219	0.833956	11988.6	3.88735e-24	3.61337e-23	TRUE	16	0.00714813	0.708635	0.496447	0.573558	-0.0172339	-1.3617	0.209829	0.244525	-0.024382	-1.77692	0.110102	0.141656	0.856286	0.848865	0.85565	0.847682	0.840725	0.85095	0.809861	0.847149	0.830646
TMEM192	Q8IY95	-0.00373018	0.00855822	-0.159463	0.00928273	76.936	1.92285e-09	2.03629e-09	TRUE	16	0.0122884	0.761098	0.46602	0.543383	-0.155732	-9.43737	1.17135e-05	3.78339e-05	-0.168021	-10.1283	3.8465e-06	1.92444e-05	0.0265496	0.00458459	-0.0054595	0.0128768	-0.0286087	0.00454144	-0.150356	-0.17683	-0.151202
TMEM199	Q8N511	-0.699566	-0.434861	-0.0416083	-0.512659	1057.25	5.09039e-17	7.70789e-17	TRUE	16	0.264705	10.7369	1.93106e-06	2.63741e-05	0.657957	29.4929	1.47909e-09	5.52197e-08	0.393253	18.0217	3.0292e-08	5.25485e-07	-0.455334	-0.395307	-0.453942	-0.680624	-0.741536	-0.676537	-0.0540361	-0.0162524	-0.0545365
TMEM2	Q9UHN6	0.147125	0.118768	0.393679	0.210491	326.293	1.36904e-13	1.65067e-13	TRUE	16	-0.0283576	-1.93044	0.0855238	0.129862	0.246553	12.4941	1.36882e-06	6.50976e-06	0.274911	13.8843	2.79305e-07	2.57374e-06	0.112235	0.10933	0.134738	0.167514	0.132471	0.14139	0.375313	0.435023	0.3707
TMEM201	Q5SNT2	0.415003	0.50873	0.400787	0.383351	467.814	1.22459e-14	1.56001e-14	TRUE	16	0.0937275	6.9154	6.85466e-05	0.000344198	-0.0142163	-0.591006	0.571141	0.608766	-0.107944	-4.35412	0.0020988	0.00403636	0.48931	0.526691	0.510191	0.427746	0.408633	0.40863	0.446624	0.410251	0.345485
TMEM205	K7ELQ9	-1.11976	-0.971848	-0.645642	-0.965081	7941.25	6.27834e-23	3.59622e-22	TRUE	16	0.147911	5.98353	0.000204396	0.000810605	0.474117	25.4847	4.79418e-09	1.09419e-07	0.326206	13.6426	3.2391e-07	2.88138e-06	-0.932731	-0.976588	-1.00623	-1.12741	-1.12299	-1.10888	-0.649153	-0.647003	-0.64077
TMEM206	Q9H813	-0.346156	-0.397288	-0.393881	-0.367537	1405.05	7.48941e-18	1.2334e-17	TRUE	16	-0.0511327	-2.98858	0.0151908	0.0296169	-0.0477257	-2.70306	0.0265577	0.0364503	0.00340696	0.192628	0.851627	0.875681	-0.388762	-0.390558	-0.412545	-0.321609	-0.361895	-0.354963	-0.37771	-0.405763	-0.398171
TMEM209	Q96SK2-2	0.255974	0.33437	0.212707	0.212922	371.545	5.73903e-14	7.04702e-14	TRUE	16	0.078396	6.65105	9.24487e-05	0.000436252	-0.0432678	-3.59912	0.00680708	0.0104218	-0.121664	-8.77328	1.22577e-05	4.86571e-05	0.327505	0.344273	0.331333	0.252516	0.2551	0.260307	0.223636	0.209716	0.204767
TMEM214	Q6NUQ4-2	0.359576	0.54086	0.556677	0.463564	1474.85	5.40143e-18	9.04819e-18	TRUE	16	0.181284	15.7455	7.17559e-08	3.56675e-06	0.1971	10.1344	6.8374e-06	2.41847e-05	0.0158162	0.802566	0.443381	0.494725	0.534233	0.548304	0.540044	0.367466	0.350623	0.360639	0.602034	0.53365	0.534345
TMEM222	H0Y870	-1.54714	-1.34435	-1.28874	-1.53543	1158.85	2.74349e-17	4.25709e-17	TRUE	16	0.202786	6.03931	0.000190869	0.000769132	0.258399	3.54994	0.00912892	0.0136176	0.0556133	0.812582	0.441125	0.492473	-1.37751	-1.33307	-1.32249	-1.5921	-1.55941	-1.48992	-1.41119	-1.1192	-1.33583
TMEM223	A0PJW6	-1.6514	-1.44853	-1.50695	-1.51538	1837.62	1.22597e-18	2.22803e-18	TRUE	16	0.202871	3.40828	0.00939808	0.0197747	0.144453	2.47167	0.039468	0.0524027	-0.0584182	-1.66052	0.131983	0.167207	-1.50471	-1.42399	-1.41688	-1.70088	-1.51142	-1.7419	-1.50668	-1.54205	-1.47211
TMEM230	Q96A57	-1.13515	-1.11464	-1.08625	-1.15932	2943.74	5.10217e-20	1.16784e-19	TRUE	16	0.0205096	0.584386	0.573277	0.643971	0.0488944	1.60434	0.146706	0.175514	0.0283847	0.936535	0.374011	0.42566	-1.11288	-1.16641	-1.06463	-1.17225	-1.15912	-1.07406	-1.10599	-1.06921	-1.08355
TMEM231	H3BTN6	-1.21908	-1.17519	-1.37932	-1.12891	3240.14	2.67025e-20	6.50665e-20	TRUE	16	0.043896	1.74796	0.114319	0.166682	-0.160236	-3.9677	0.00400132	0.00642187	-0.204132	-5.28642	0.000543438	0.00121641	-1.16694	-1.18923	-1.16939	-1.18525	-1.22441	-1.24759	-1.29493	-1.44656	-1.39646
TMEM237	Q96Q45-2	-0.620586	-0.305969	-0.366137	-0.476154	1367.3	8.99855e-18	1.47302e-17	TRUE	16	0.314617	19.5248	1.08322e-08	1.15458e-06	0.254448	14.9651	3.33631e-07	2.20269e-06	-0.0601682	-3.45837	0.00743842	0.0125663	-0.302318	-0.295837	-0.319753	-0.633916	-0.617611	-0.61023	-0.356346	-0.35799	-0.384076
TMEM242	Q9NWH2	-1.12986	-0.900382	-1.25417	-1.0836	1909.39	9.46792e-19	1.74864e-18	TRUE	16	0.229475	5.70267	0.000374408	0.00132116	-0.124311	-4.20876	0.00285659	0.00471493	-0.353786	-9.27638	8.10795e-06	3.47979e-05	-0.978516	-0.824734	-0.897897	-1.10058	-1.1072	-1.18179	-1.27158	-1.2648	-1.22612
TMEM245	Q9H330	-0.295015	-0.376579	-0.56488	-0.306091	295.745	2.6417e-13	3.13541e-13	TRUE	16	-0.0815638	-5.51986	0.000366999	0.0012977	-0.269865	-14.7981	3.6445e-07	2.35382e-06	-0.188301	-9.34644	7.38019e-06	3.21957e-05	-0.364068	-0.375517	-0.390153	-0.293183	-0.297902	-0.293962	-0.591618	-0.565295	-0.537728
TMEM246	Q9BRR3	-1.27907	-1.24098	-1.16082	-1.1843	3643.04	1.21051e-20	3.18866e-20	TRUE	16	0.0380951	1.24979	0.242816	0.313535	0.118252	3.18681	0.0125999	0.0183067	0.0801568	2.20308	0.0557559	0.0765551	-1.20462	-1.24153	-1.27678	-1.30142	-1.30362	-1.23217	-1.22976	-1.14685	-1.10585
TMEM248	Q9NWD8	-1.58126	-1.41718	-1.28573	-1.5001	2963.13	4.88104e-20	1.12145e-19	TRUE	16	0.164087	4.58314	0.00131259	0.00372213	0.295533	7.52795	6.19927e-05	0.000155833	0.131446	3.26732	0.0100348	0.0164031	-1.37715	-1.47355	-1.40083	-1.59229	-1.61778	-1.53373	-1.28107	-1.22382	-1.35231
TMEM259	A0A0A0MTU3	-0.285419	-0.158871	-0.384747	-0.289609	297.676	2.52925e-13	3.00539e-13	TRUE	16	0.126547	8.51197	1.32106e-05	9.92484e-05	-0.0993284	-5.20051	0.000780951	0.00147583	-0.225876	-11.0844	1.83402e-06	1.07129e-05	-0.155338	-0.145271	-0.176005	-0.293558	-0.277238	-0.28546	-0.377007	-0.419027	-0.358206
TMEM263	Q8WUH6	0.118764	0.171995	0.34013	0.202099	188.505	5.31386e-12	6.00472e-12	TRUE	16	0.0532314	2.06766	0.0720327	0.112381	0.221366	9.9781	8.08213e-06	2.76601e-05	0.168135	6.71709	0.000109237	0.00030646	0.2238	0.145676	0.14651	0.0941127	0.102763	0.159416	0.374917	0.315445	0.330029
TMEM268	Q5VZI3-2	-1.13721	-1.13553	-1.37155	-1.16021	4480.25	2.99551e-21	9.32007e-21	TRUE	16	0.00168123	0.0632794	0.950923	0.961902	-0.234342	-9.15358	1.47269e-05	4.6084e-05	-0.236023	-8.56487	1.48407e-05	5.68709e-05	-1.09888	-1.14814	-1.15955	-1.10675	-1.16268	-1.14219	-1.37637	-1.38714	-1.35114
TMEM30A	Q9NV96	-0.299703	-0.308789	-0.290847	-0.319951	601.785	2.25702e-15	3.01218e-15	TRUE	16	-0.00908586	-0.447982	0.664727	0.726261	0.00885534	0.448658	0.665397	0.698643	0.0179412	0.93907	0.372778	0.424607	-0.309416	-0.332333	-0.284616	-0.335234	-0.283285	-0.280588	-0.295862	-0.272155	-0.304526
TMEM33	P57088	0.0934882	0.319532	0.307535	0.220384	193.436	4.47615e-12	5.07277e-12	TRUE	16	0.226044	10.1787	4.24145e-06	4.59521e-05	0.214047	8.78286	2.36935e-05	6.85798e-05	-0.0119972	-0.465101	0.653527	0.695432	0.29006	0.361827	0.30671	0.0596352	0.120321	0.100508	0.261925	0.314075	0.346604
TMEM38B	Q9NVV0	-0.649382	-0.494897	-0.510658	-0.570454	1738.88	1.77933e-18	3.17016e-18	TRUE	16	0.154484	7.51783	3.57091e-05	0.000207647	0.138723	7.98657	4.03663e-05	0.000107647	-0.015761	-0.767257	0.463037	0.514214	-0.480325	-0.474558	-0.529809	-0.662154	-0.656795	-0.629196	-0.50865	-0.517254	-0.506071
TMEM39A	Q9NV64	-1.26261	-1.21466	-1.23744	-1.24099	3122.99	3.42373e-20	8.14495e-20	TRUE	16	0.0479514	1.42321	0.188313	0.253247	0.0251708	0.73264	0.484364	0.524216	-0.0227806	-0.753873	0.470635	0.521634	-1.18641	-1.20267	-1.25489	-1.29778	-1.29207	-1.19798	-1.19771	-1.26278	-1.25182
TMEM39B	Q9GZU3-4	-1.43424	-1.33495	-1.39074	-1.40519	6350.88	2.8398e-22	1.25259e-21	TRUE	16	0.0992863	3.68624	0.00500318	0.0115436	0.043503	1.63016	0.141113	0.169411	-0.0557833	-1.88653	0.0926237	0.121128	-1.3416	-1.36117	-1.30209	-1.42685	-1.45072	-1.42515	-1.35789	-1.40688	-1.40744
TMEM41A	Q96HV5	-1.85506	-1.7275	-1.89396	-1.79434	6753.39	1.87526e-22	8.83294e-22	TRUE	16	0.12756	3.58462	0.00586215	0.0131844	-0.0389048	-0.907769	0.390116	0.430598	-0.166464	-4.09373	0.00283952	0.00529255	-1.71263	-1.71468	-1.75519	-1.90209	-1.81028	-1.8528	-1.8222	-1.92644	-1.93324
TMEM43	Q9BTV4	0.391701	0.522012	0.442396	0.406058	46.8614	4.60601e-08	4.76597e-08	TRUE	16	0.13031	2.60154	0.0417125	0.0703188	0.0506946	0.511398	0.62932	0.665087	-0.0796158	-0.894689	0.40953	0.461235	0.495807	0.50756	0.562668	0.280579	0.435353	0.459172	0.249705	0.586279	0.491204
TMEM45A	Q9NWC5	-1.74853	-1.62013	-2.03933	-1.66864	5262.75	1.01028e-21	3.67662e-21	TRUE	16	0.128402	3.60018	0.00572122	0.0129096	-0.2908	-8.14266	3.5038e-05	9.49064e-05	-0.419202	-11.7439	1.13615e-06	7.45821e-06	-1.64056	-1.5775	-1.64233	-1.70053	-1.78919	-1.75587	-2.04221	-2.01676	-2.05903
TMEM51	Q9NW97	-1.67481	-1.72868	-1.55919	-1.63178	3727.41	1.03717e-20	2.78962e-20	TRUE	16	-0.0538732	-1.42346	0.188242	0.253186	0.115621	2.45495	0.039172	0.0520431	0.169494	3.33923	0.0090223	0.0149322	-1.70565	-1.68719	-1.7932	-1.66002	-1.65084	-1.71357	-1.48192	-1.65992	-1.53573
TMEM56	Q96MV1	-1.00741	-0.949169	-0.862802	-0.864043	1263.06	1.53566e-17	2.44452e-17	TRUE	16	0.0582413	1.9175	0.0873177	0.132217	0.144608	5.16117	0.00081996	0.00154306	0.0863664	2.37974	0.0423221	0.0597036	-0.903743	-0.927242	-1.01652	-1.02408	-0.997136	-1.00101	-0.837553	-0.920132	-0.830722
TMEM59	Q9BXS4	-0.784932	-0.713325	-0.320096	-0.677829	300.581	2.3703e-13	2.82073e-13	TRUE	16	0.0716066	3.83053	0.00400425	0.00952379	0.464835	5.58661	0.00127458	0.00227834	0.393229	4.66969	0.00341175	0.00624099	-0.699846	-0.713535	-0.726593	-0.794261	-0.767343	-0.793192	-0.413182	-0.11693	-0.430177
TMEM62	Q0P6H9	-2.01249	-1.71972	-1.91637	-1.98366	5871.07	4.82691e-22	1.96943e-21	TRUE	16	0.292772	8.00338	2.17095e-05	0.000144716	0.0961162	2.26022	0.0531941	0.068919	-0.196656	-5.00529	0.000787691	0.00169242	-1.74601	-1.7055	-1.70764	-1.95982	-2.04746	-2.03019	-1.92118	-1.85795	-1.96999
TMEM63A	O94886	-1.07124	-1.18905	-1.13057	-1.05513	5351.24	9.02712e-22	3.34521e-21	TRUE	16	-0.117813	-4.99154	0.000741462	0.00232443	-0.0593359	-2.43975	0.0401186	0.053171	0.058477	2.32425	0.0458194	0.0640864	-1.20674	-1.17315	-1.18726	-1.08777	-1.082	-1.04394	-1.10733	-1.12878	-1.1556
TMEM63B	Q5T3F8	-0.327635	-0.451978	-0.418967	-0.387096	831.592	2.5633e-16	3.66302e-16	TRUE	16	-0.124343	-6.27319	0.000143864	0.000614633	-0.0913326	-4.99989	0.0010036	0.00184861	0.0330105	1.53928	0.158917	0.198029	-0.417482	-0.467113	-0.471337	-0.342954	-0.334902	-0.305047	-0.396713	-0.42424	-0.435948
TMEM65	Q6PI78	-0.712575	-0.69272	-0.786692	-0.653861	423.793	2.37619e-14	2.97643e-14	TRUE	16	0.0198559	0.432777	0.677837	0.737538	-0.0741166	-1.66403	0.137577	0.165569	-0.0939724	-3.8709	0.00395605	0.00713192	-0.727206	-0.690619	-0.660333	-0.77932	-0.603538	-0.754868	-0.811698	-0.766755	-0.781623
TMEM67	A0A0C4DFP8	-0.719445	-0.638655	-0.859023	-0.673279	2376.26	2.16458e-19	4.4011e-19	TRUE	16	0.0807905	4.43015	0.00163588	0.0044697	-0.139577	-6.99593	0.000104672	0.000245398	-0.220368	-9.90061	4.62917e-06	2.22762e-05	-0.623916	-0.662151	-0.629898	-0.722958	-0.719611	-0.715767	-0.833147	-0.862869	-0.881052
TMEM68	Q96MH6	-0.26526	-0.236204	-0.517052	-0.25851	573.847	3.1064e-15	4.1039e-15	TRUE	16	0.0290554	1.7268	0.118186	0.171546	-0.251792	-16.7167	1.39188e-07	1.13491e-06	-0.280847	-14.9159	1.5226e-07	1.6484e-06	-0.210658	-0.26079	-0.237166	-0.257417	-0.274705	-0.263658	-0.52572	-0.513115	-0.51232
TMEM70	Q9BUB7	-0.311196	-0.251877	-0.418766	-0.236346	83.0253	1.17262e-09	1.24742e-09	TRUE	16	0.0593188	1.07276	0.324084	0.40133	-0.107571	-2.23254	0.0614147	0.078585	-0.16689	-6.5065	0.000122966	0.000338213	-0.248838	-0.203227	-0.303566	-0.341315	-0.194995	-0.397276	-0.403509	-0.432671	-0.420119
TMEM87A	Q8NBN3	-0.0375686	0.0121059	-0.360386	-0.218919	431.292	2.11251e-14	2.65514e-14	TRUE	16	0.0496745	2.66009	0.025983	0.0470717	-0.322818	-18.5552	6.07725e-08	6.21917e-07	-0.372492	-18.473	2.44968e-08	4.57171e-07	-0.00366313	0.04679	-0.00680915	-0.015198	-0.0562258	-0.0412819	-0.375886	-0.339107	-0.366166
TMEM87B	Q96K49-2	-0.964278	-0.82272	-0.81652	-0.84501	3795.28	9.1822e-21	2.49894e-20	TRUE	16	0.141558	6.9404	6.66624e-05	0.000337193	0.147758	6.15739	0.000254572	0.000538575	0.00619978	0.252334	0.806584	0.834522	-0.804611	-0.839573	-0.823977	-0.946807	-0.974924	-0.971103	-0.788395	-0.856529	-0.804637
TMEM8A	Q9HCN3	-1.24801	-1.22242	-1.18876	-1.24955	7357.28	1.05165e-22	5.4724e-22	TRUE	16	0.0255867	0.946271	0.368657	0.446473	0.0592498	2.22726	0.05602	0.0722093	0.0336631	1.25722	0.241047	0.287947	-1.24828	-1.22373	-1.19526	-1.21631	-1.27936	-1.24837	-1.19679	-1.16199	-1.20751
TMEM9	B1ALM5	-0.514948	-0.504277	-0.461558	-0.495625	1908.35	9.50267e-19	1.75412e-18	TRUE	16	0.0106717	0.53989	0.602339	0.671003	0.0533902	2.83954	0.0214762	0.0300017	0.0427186	2.09518	0.066357	0.08967	-0.501531	-0.480501	-0.530797	-0.490579	-0.533187	-0.521079	-0.447659	-0.481211	-0.455804
TMEM94	C9JL75	-0.443931	-0.463923	-0.561205	-0.415739	1249.62	1.65046e-17	2.61719e-17	TRUE	16	-0.019992	-1.00498	0.341091	0.41873	-0.117274	-6.9811	0.000106256	0.000248548	-0.0972824	-4.51087	0.00155558	0.00308638	-0.43211	-0.497247	-0.462411	-0.444895	-0.430405	-0.456493	-0.547115	-0.572163	-0.564338
TMEM97	Q5BJF2	-1.04188	-0.987262	-0.936207	-1.00171	3468.58	1.68591e-20	4.29432e-20	TRUE	16	0.0546164	1.92921	0.0856928	0.130061	0.105671	3.21005	0.0121634	0.0177123	0.0510543	1.66832	0.130401	0.165507	-0.971248	-0.968025	-1.02251	-0.99745	-1.0846	-1.04358	-0.88129	-0.979094	-0.948239
TMEM9B	Q9NQ34	-0.713211	-0.663169	-1.01651	-0.751883	5136.86	1.18971e-21	4.24739e-21	TRUE	16	0.0500418	2.53738	0.0317826	0.055799	-0.303298	-14.976	3.31738e-07	2.1958e-06	-0.35334	-17.189	4.54356e-08	7.00655e-07	-0.678934	-0.644661	-0.665912	-0.693163	-0.737351	-0.709119	-1.02313	-1.01163	-1.01477
TMF1	P82094	0.78479	0.916463	0.868492	0.799486	8393.83	4.31792e-23	2.61682e-22	TRUE	16	0.131673	12.5009	5.29519e-07	1.17735e-05	0.0837015	6.2641	0.000226305	0.000485026	-0.0479711	-3.26663	0.0100456	0.0164182	0.90623	0.918343	0.924816	0.78008	0.786194	0.788097	0.845579	0.888623	0.871274
TMLHE	Q9NVH6	-0.154784	-0.469253	-0.479526	-0.237649	151.982	2.21552e-11	2.46065e-11	TRUE	16	-0.314469	-13.9527	2.05387e-07	6.89773e-06	-0.324742	-10.6865	5.78521e-06	2.1061e-05	-0.0102731	-0.410468	0.691286	0.730351	-0.476537	-0.471545	-0.459676	-0.167934	-0.103946	-0.192471	-0.515838	-0.42557	-0.497169
TMOD1	P28289	0.160916	0.210033	0.28367	0.299366	402.267	3.37019e-14	4.18904e-14	TRUE	16	0.0491175	1.62725	0.145503	0.203704	0.122754	7.69476	5.2913e-05	0.000135816	0.0736366	2.63258	0.0289941	0.0425688	0.187926	0.162711	0.279462	0.132767	0.166921	0.183058	0.290437	0.289404	0.271168
TMOD2	Q9NZR1	0.569891	0.286994	0.0536852	0.412476	1296.87	1.28523e-17	2.06144e-17	TRUE	16	-0.282897	-14.0744	2.57157e-07	7.75145e-06	-0.516205	-30.1713	1.23131e-09	4.91526e-08	-0.233309	-10.5917	2.66701e-06	1.44141e-05	0.319711	0.245057	0.296213	0.573294	0.547082	0.589295	0.0485016	0.0323973	0.0801567
TMOD3	Q9NYL9	0.7344	0.709089	0.585478	0.636837	5650.33	6.25258e-22	2.44129e-21	TRUE	16	-0.0253107	-2.16884	0.0581432	0.0936068	-0.148922	-13.8124	6.26046e-07	3.53739e-06	-0.123611	-9.16869	8.61343e-06	3.65426e-05	0.710721	0.722972	0.693575	0.73984	0.729685	0.733675	0.590508	0.577577	0.588349
TMPO	H0YJH7	-2.05658	-2.03645	-1.84482	-1.99391	5014.69	1.39968e-21	4.87247e-21	TRUE	16	0.0201227	0.434125	0.674392	0.734495	0.211755	6.09535	0.000272774	0.000572386	0.191632	4.39954	0.00182212	0.00355518	-2.10397	-2.04324	-1.96215	-2.10295	-2.02441	-2.04237	-1.84149	-1.84191	-1.85107
TMPO	P42167	0.22894	0.34157	0.21717	0.245784	223.822	1.69566e-12	1.94989e-12	TRUE	16	0.11263	9.92897	3.7204e-06	4.18555e-05	-0.0117698	-0.817553	0.436916	0.477867	-0.1244	-8.00846	2.52002e-05	8.81709e-05	0.340859	0.338222	0.345629	0.226649	0.230753	0.229419	0.237803	0.19399	0.219719
TMPO	P42167-2	-1.22419	-1.33225	-1.05885	-1.27851	7318.76	1.0896e-22	5.63268e-22	TRUE	16	-0.108064	-4.1219	0.00257559	0.00655241	0.165337	7.399	7.0198e-05	0.000173922	0.2734	10.6126	2.62419e-06	1.42497e-05	-1.35006	-1.29846	-1.34825	-1.22672	-1.2427	-1.20315	-1.07013	-1.05259	-1.05384
TMPO	G5E972	-3.32052	-3.11518	-2.93337	-3.05717	4121.61	5.26149e-21	1.52121e-20	TRUE	16	0.205337	2.43514	0.0375947	0.0643635	0.387149	4.32469	0.00243659	0.00408429	0.181812	2.31611	0.0464286	0.0648332	-3.06365	-3.16783	-3.11407	-3.30366	-3.20397	-3.45394	-2.80662	-2.96324	-3.03026
TMPO	P42166	1.56148	1.53335	1.43076	1.47556	32596.8	4.52006e-27	1.73085e-25	TRUE	16	-0.0281315	-2.32726	0.0448748	0.0748565	-0.130721	-11.9251	1.96443e-06	8.67957e-06	-0.10259	-8.07394	2.36428e-05	8.39143e-05	1.54481	1.51508	1.54015	1.54905	1.55963	1.57575	1.43849	1.4275	1.42628
TMPPE	Q6ZT21	-1.59834	-1.61942	-1.61836	-1.61369	13134.6	2.09819e-24	2.16499e-23	TRUE	16	-0.0210792	-0.731649	0.482948	0.560278	-0.0200238	-0.679374	0.515775	0.555132	0.00105544	0.0325247	0.97478	0.978946	-1.59156	-1.63512	-1.63157	-1.59769	-1.58446	-1.61286	-1.61392	-1.58787	-1.6533
TMSB15B	P0CG35	-0.780476	-0.872102	-1.42667	-0.726114	1958.62	7.9742e-19	1.48791e-18	TRUE	16	-0.0916255	-3.76466	0.00443132	0.0103749	-0.646196	-22.3225	1.38835e-08	2.21515e-07	-0.55457	-18.735	2.17037e-08	4.19246e-07	-0.839689	-0.879045	-0.897572	-0.762004	-0.817289	-0.762136	-1.40753	-1.3994	-1.47309
TMSB4X	P62328	0.0497222	-0.162886	-1.19002	-0.194054	314.619	1.74688e-13	2.09305e-13	TRUE	16	-0.212609	-8.46197	2.0596e-05	0.000139087	-1.23974	-31.5797	2.73025e-09	7.82427e-08	-1.02713	-24.0484	8.6284e-09	2.41105e-07	-0.163408	-0.211878	-0.113374	0.0212807	0.0702767	0.0576092	-1.27909	-1.11626	-1.17469
TMTC2	Q8N394	-1.42309	-1.33476	-1.50096	-1.4166	3613.48	1.27897e-20	3.3502e-20	TRUE	16	0.0883224	2.23092	0.0525394	0.0857332	-0.0778769	-1.83955	0.102526	0.126342	-0.166199	-5.35235	0.000498946	0.00113177	-1.33301	-1.36267	-1.30861	-1.40019	-1.51007	-1.359	-1.46322	-1.50338	-1.53629
TMTC3	Q6ZXV5-2	0.422155	0.515539	0.502636	0.50992	2530.91	1.41453e-19	2.96228e-19	TRUE	16	0.0933833	7.27513	4.6216e-05	0.000253221	0.0804808	5.93232	0.000327817	0.000674622	-0.0129026	-0.899552	0.392333	0.444481	0.501748	0.521248	0.52362	0.406575	0.425327	0.434564	0.516002	0.505691	0.486216
TMTC4	Q5T4D3-4	-1.24292	-1.18836	-1.7295	-1.34814	5458.21	7.89778e-22	2.98666e-21	TRUE	16	0.0545571	1.69372	0.124472	0.179061	-0.486577	-16.036	1.93412e-07	1.45865e-06	-0.541134	-16.6606	5.93439e-08	8.53347e-07	-1.2027	-1.22575	-1.13663	-1.29015	-1.2144	-1.22422	-1.70933	-1.74598	-1.73317
TMUB1	C9JE12	-0.872008	-0.826135	-0.490561	-0.823097	3514.81	1.54179e-20	3.9653e-20	TRUE	16	0.0458727	2.20398	0.0549035	0.0890846	0.381447	20.3366	2.9257e-08	3.70527e-07	0.335574	16.1917	7.57281e-08	1.01026e-06	-0.8521	-0.812892	-0.813414	-0.876044	-0.88558	-0.8544	-0.481778	-0.508513	-0.481393
TMUB2	Q71RG4-2	-1.21319	-1.06135	-0.648896	-1.06508	3546.58	1.45092e-20	3.75496e-20	TRUE	16	0.15184	5.65695	0.000307745	0.00112367	0.564294	19.3079	4.42721e-08	4.93243e-07	0.412454	13.7189	3.09028e-07	2.78071e-06	-1.08326	-1.02236	-1.07842	-1.24521	-1.20178	-1.19258	-0.594863	-0.687676	-0.664149
TMX1	Q9H3N1	0.0282928	0.148608	0.0679666	0.0860761	63.4692	6.65963e-09	6.97114e-09	TRUE	16	0.120316	9.48795	5.42601e-06	5.46335e-05	0.0396737	2.51145	0.0358469	0.0480577	-0.0806418	-4.92317	0.000879782	0.00186624	0.143124	0.14984	0.152861	0.0166512	0.0340237	0.0342036	0.0930466	0.0462914	0.0645617
TMX2	Q9Y320-2	-0.720759	-0.534013	-0.446395	-0.6461	1293.07	1.31091e-17	2.10001e-17	TRUE	16	0.186746	7.54124	3.48435e-05	0.000203875	0.274364	9.1818	1.45524e-05	4.56762e-05	0.0876182	3.21665	0.0108712	0.0175566	-0.541738	-0.502901	-0.5574	-0.680234	-0.761343	-0.7207	-0.43111	-0.500105	-0.407969
TMX3	Q96JJ7	0.128061	0.216157	-0.037001	0.13657	185.816	5.84597e-12	6.5977e-12	TRUE	16	0.0880959	6.01365	0.000196966	0.000786876	-0.165062	-12.4591	1.39897e-06	6.63178e-06	-0.253158	-14.8643	1.56805e-07	1.67878e-06	0.231568	0.227041	0.189862	0.130459	0.123452	0.130272	-0.0326396	-0.0260027	-0.0523605
TMX4	Q9H1E5	-0.10087	-0.0297248	-0.137407	-0.053142	25.9797	1.75489e-06	1.783e-06	TRUE	16	0.0711454	4.07558	0.0027606	0.00693267	-0.0365366	-1.94889	0.0865642	0.108051	-0.107682	-5.81573	0.000278401	0.000686312	-0.0182126	-0.0524726	-0.0184891	-0.103663	-0.124166	-0.0747811	-0.111595	-0.157083	-0.143542
TNC	P24821	-1.6614	-1.60109	-1.57113	-1.56587	5486.08	7.63074e-22	2.89839e-21	TRUE	16	0.0603189	2.00914	0.075347	0.116839	0.0902696	2.30767	0.0493722	0.0642571	0.0299507	0.733409	0.482408	0.533607	-1.5801	-1.58811	-1.63504	-1.67417	-1.64281	-1.66724	-1.53805	-1.52289	-1.65246
TNC	P24821-4	0.859924	0.893144	0.0568517	0.899492	2053.71	5.79159e-19	1.10092e-18	TRUE	16	0.0332195	2.78717	0.0210978	0.0392531	-0.803073	-28.6483	7.07456e-09	1.38793e-07	-0.836292	-29.5338	1.30942e-09	7.05438e-08	0.878513	0.889294	0.911625	0.852838	0.86343	0.863505	0.0392342	0.00621666	0.125104
TNFAIP1	Q13829	-0.70776	-0.614725	-0.617473	-0.674214	2047.79	5.90547e-19	1.12154e-18	TRUE	16	0.0930346	4.73812	0.0010538	0.0031023	0.0902865	3.45528	0.00841777	0.0126628	-0.00274811	-0.113352	0.912298	0.927276	-0.60479	-0.620616	-0.61877	-0.727154	-0.719773	-0.676352	-0.574271	-0.619291	-0.658858
TNFAIP2	Q03169	-1.24295	-1.47676	-1.99468	-1.45968	4254.85	4.24452e-21	1.25851e-20	TRUE	16	-0.23381	-7.9431	2.30634e-05	0.000151015	-0.751724	-18.5174	6.17679e-08	6.29181e-07	-0.517914	-11.3619	1.49483e-06	9.20488e-06	-1.46503	-1.52563	-1.43963	-1.25464	-1.2475	-1.22672	-1.915	-2.06656	-2.00248
TNFAIP3	A0A087WXL5	-1.31455	-1.31069	-1.28029	-1.28842	4893.68	1.65067e-21	5.60837e-21	TRUE	16	0.0038603	0.10958	0.915141	0.933193	0.0342618	1.12279	0.293589	0.332139	0.0304015	0.850998	0.417348	0.46917	-1.36401	-1.31972	-1.24836	-1.35264	-1.31512	-1.27591	-1.31726	-1.24757	-1.27605
TNFAIP8	O95379	-0.924457	-1.0123	-0.988376	-0.990092	8962.32	2.77367e-23	1.81614e-22	TRUE	16	-0.0878407	-4.46185	0.00156249	0.00429757	-0.0639188	-3.12951	0.0137474	0.0198373	0.0239219	1.06957	0.3133	0.364201	-1.01491	-1.02105	-1.00094	-0.932468	-0.918635	-0.922267	-0.969581	-1.00712	-0.988426
TNFRSF10B	O14763-2	-0.201444	-0.244647	-0.420069	-0.166795	150.122	2.40347e-11	2.66654e-11	TRUE	16	-0.0432024	-1.98709	0.0780754	0.120283	-0.218624	-9.25503	1.35604e-05	4.29867e-05	-0.175422	-5.9458	0.000257257	0.000640603	-0.247098	-0.287308	-0.199535	-0.203492	-0.209418	-0.191424	-0.454287	-0.36721	-0.43871
TNFRSF10D	Q9UBN6	-0.69519	-0.603334	-1.4503	-0.653059	496.709	8.19022e-15	1.05309e-14	TRUE	16	0.0918553	4.44203	0.00160795	0.00440154	-0.75511	-11.1096	1.21274e-05	3.89636e-05	-0.846965	-12.6861	3.26316e-06	1.68521e-05	-0.629179	-0.579526	-0.601298	-0.678356	-0.686188	-0.721026	-1.28064	-1.54288	-1.52737
TNFSF9	P41273	-1.36999	-1.50208	-1.17909	-1.27109	3937.71	7.16034e-21	1.99436e-20	TRUE	16	-0.13209	-3.74752	0.0045501	0.0106173	0.190902	7.19402	8.58301e-05	0.000206708	0.322992	9.54082	6.25017e-06	2.83547e-05	-1.54039	-1.52988	-1.43598	-1.33268	-1.39542	-1.38187	-1.19198	-1.15971	-1.18558
TNIK	Q9UKE5-5	-2.51037	-2.47847	-1.86936	-2.35205	3314.11	2.29288e-20	5.66724e-20	TRUE	16	0.0319006	0.453611	0.66082	0.722604	0.64101	12.3846	1.46566e-06	6.85987e-06	0.609109	10.6944	2.4636e-06	1.35197e-05	-2.40816	-2.60267	-2.42459	-2.51244	-2.60378	-2.4149	-1.87083	-1.85504	-1.88221
TNIK	Q9UKE5-6	-2.46471	-2.47868	-1.81497	-2.31676	3870.88	8.03758e-21	2.21306e-20	TRUE	16	-0.0139667	-0.221709	0.829476	0.866435	0.649736	12.9375	1.04362e-06	5.26084e-06	0.663703	12.215	8.18755e-07	5.75466e-06	-2.38169	-2.55736	-2.49698	-2.50459	-2.5163	-2.37325	-1.81416	-1.76833	-1.86243
TNIK	Q9UKE5-8	0.599472	0.624261	1.00948	0.718286	13656.9	1.61232e-24	1.75526e-23	TRUE	16	0.0247893	2.25962	0.0501311	0.0823098	0.410008	37.7767	2.00354e-10	1.87786e-08	0.385219	31.8361	2.18891e-10	2.30207e-08	0.62788	0.627611	0.617291	0.608638	0.593464	0.596313	1.01743	1.00583	1.00518
TNIP1	Q15025-4	0.519435	0.539475	0.416992	0.485733	1566.12	3.60326e-18	6.16328e-18	TRUE	16	0.0200397	1.20162	0.260093	0.332398	-0.102443	-5.9302	0.000328609	0.000675983	-0.122483	-9.22466	8.20217e-06	3.51148e-05	0.549072	0.530461	0.538891	0.498121	0.503419	0.556766	0.407962	0.417261	0.425752
TNIP2	Q8NFZ5	-0.856566	-0.9141	-0.97418	-0.938116	4375.87	3.5123e-21	1.06742e-20	TRUE	16	-0.0575338	-2.46163	0.0359941	0.0620031	-0.117614	-5.32315	0.0006718	0.00128673	-0.0600804	-2.29303	0.0481988	0.0670696	-0.941171	-0.875517	-0.925611	-0.842682	-0.852592	-0.874424	-0.975236	-0.948105	-0.999199
TNK2	Q07912	-0.0551517	-0.013677	-0.0657352	-0.0423248	25.3368	2.03909e-06	2.06972e-06	TRUE	16	0.0414747	2.4074	0.0393462	0.066875	-0.0105835	-0.637606	0.541268	0.580034	-0.0520582	-3.06498	0.0138356	0.021776	-0.00938039	-0.0359583	0.00430781	-0.0460913	-0.0818157	-0.0375481	-0.075853	-0.0499701	-0.0713826
TNK2	H0Y5H7	-2.40122	-2.38647	-2.50924	-2.40643	4784.84	1.92137e-21	6.37926e-21	TRUE	16	0.0147488	0.241294	0.81472	0.8543	-0.108026	-1.74147	0.119176	0.144892	-0.122775	-2.28606	0.0487468	0.0677683	-2.44434	-2.37893	-2.33613	-2.41333	-2.49856	-2.29176	-2.57323	-2.47911	-2.47538
TNKS	O95271	0.0809448	0.228797	0.0694307	0.114692	138.574	4.07904e-11	4.49608e-11	TRUE	16	0.147853	10.4799	2.36764e-06	3.05436e-05	-0.0115141	-0.617558	0.553768	0.592202	-0.159367	-8.09929	2.30685e-05	8.23566e-05	0.211193	0.243831	0.231368	0.0925125	0.0678916	0.0824303	0.0351568	0.0711964	0.101939
TNKS1BP1	Q9C0C2	1.22336	1.22534	1.15568	1.21033	32708	4.41724e-27	1.7041e-25	TRUE	16	0.00197274	0.200606	0.845455	0.879088	-0.0676826	-6.05257	0.000286162	0.000597101	-0.0696553	-5.63821	0.000346923	0.000829327	1.22929	1.21893	1.22779	1.21593	1.22709	1.22707	1.16467	1.14061	1.16177
TNKS2	Q9H2K2	-0.453091	-0.421026	-0.305307	-0.442976	904.255	1.45851e-16	2.12657e-16	TRUE	16	0.0320644	1.42426	0.188018	0.252966	0.147784	7.69446	5.2928e-05	0.000135821	0.11572	4.92296	0.000880033	0.00186639	-0.465585	-0.39523	-0.402264	-0.478016	-0.434313	-0.446944	-0.279657	-0.321783	-0.31448
TNPO1	Q92973-2	1.73283	1.7497	1.63843	1.68012	71878.3	2.1627e-29	5.78514e-27	TRUE	16	0.0168753	1.87375	0.0936475	0.140424	-0.0943984	-10.4154	5.55382e-06	2.0404e-05	-0.111274	-10.4325	3.01966e-06	1.58157e-05	1.75013	1.74951	1.74946	1.7303	1.73174	1.73644	1.63635	1.63887	1.64007
TNPO2	O14787-2	0.991794	0.90858	0.884196	0.932703	16235.7	5.01222e-25	6.73879e-24	TRUE	16	-0.0832136	-7.25699	4.71277e-05	0.000256179	-0.107597	-9.98252	7.66722e-06	2.64944e-05	-0.0243836	-1.81075	0.104404	0.135004	0.922212	0.911658	0.89187	0.992135	0.986257	0.996988	0.895044	0.876107	0.881438
TNPO3	Q9Y5L0	1.10235	1.08355	0.961654	0.995935	9351.34	2.08171e-23	1.43773e-22	TRUE	16	-0.018809	-1.84505	0.09803	0.146105	-0.140701	-8.6241	2.29477e-05	6.67764e-05	-0.121892	-7.07747	6.53901e-05	0.000197277	1.09019	1.08747	1.07297	1.09759	1.10582	1.10365	0.995463	0.931414	0.958084
TNRC18	H9KVB4	0.150055	0.109414	0.0757593	0.10431	147.509	2.6994e-11	2.99005e-11	TRUE	16	-0.040641	-3.24972	0.00996618	0.020791	-0.0742959	-5.71569	0.00042072	0.000845447	-0.0336549	-2.39638	0.0407573	0.0577642	0.112838	0.10657	0.108834	0.161027	0.149136	0.140002	0.0818639	0.0647383	0.0806758
TNRC6A	Q8NDV7-6	0.635669	0.828976	0.703076	0.650847	3079.03	3.76749e-20	8.88099e-20	TRUE	16	0.193307	13.5177	2.7013e-07	7.9901e-06	0.0674069	6.29224	0.000219439	0.00047227	-0.1259	-7.92036	2.74765e-05	9.48499e-05	0.80767	0.858769	0.82049	0.637547	0.634352	0.635109	0.694512	0.710454	0.704262
TNRC6B	Q9UPQ9-2	-1.33771	-1.40478	-1.38827	-1.37336	4253.29	4.25503e-21	1.26054e-20	TRUE	16	-0.0670616	-2.38312	0.040946	0.0692299	-0.0505573	-1.69303	0.128304	0.15515	0.0165043	0.474987	0.646375	0.689311	-1.41713	-1.36059	-1.4366	-1.34166	-1.3292	-1.34228	-1.35007	-1.44076	-1.37399
TNRC6B	Q9UPQ9	1.04875	0.979242	1.01999	0.990097	21585.7	7.31882e-26	1.39869e-24	TRUE	16	-0.0695131	-6.31932	0.000136175	0.000587878	-0.0287635	-2.52345	0.0351781	0.0472223	0.0407496	3.32819	0.00911772	0.0150708	0.98766	0.978625	0.97144	1.05943	1.036	1.05083	1.0268	1.00968	1.02349
TNRC6C	Q9HCJ0-2	-2.32818	-2.62851	-2.82351	-2.59062	7354.21	1.05462e-22	5.48201e-22	TRUE	16	-0.300325	-4.95231	0.000782448	0.00243227	-0.495327	-11.5299	2.54817e-06	1.06705e-05	-0.195001	-2.88176	0.018562	0.0284062	-2.69295	-2.69148	-2.50109	-2.32676	-2.32324	-2.33454	-2.83889	-2.80458	-2.82705
TNRC6C	A0A1B0GU24	0.381938	0.246012	0.0908338	0.255551	1780.79	1.51529e-18	2.72273e-18	TRUE	16	-0.135926	-11.0266	1.54224e-06	2.29099e-05	-0.291104	-24.8865	5.80255e-09	1.23696e-07	-0.155179	-10.8328	2.21627e-06	1.23659e-05	0.232318	0.257551	0.248167	0.376173	0.383113	0.386528	0.0975063	0.085456	0.089539
TNS1	A0A087WWW7	-1.8295	-2.28624	-2.11943	-1.89299	2088.17	5.17667e-19	9.9004e-19	TRUE	16	-0.456741	-5.76614	0.000450184	0.00153842	-0.289929	-6.67926	0.000145032	0.000326899	0.166812	2.04285	0.0737515	0.0985746	-2.42938	-2.33161	-2.09774	-1.78263	-1.86824	-1.83764	-2.11544	-2.18323	-2.05962
TNS3	Q68CZ2	0.529183	0.408627	0.328936	0.466293	2361.92	2.2548e-19	4.57017e-19	TRUE	16	-0.120556	-7.84647	2.54311e-05	0.000161836	-0.200246	-13.2374	8.72885e-07	4.57413e-06	-0.0796906	-4.56508	0.00144124	0.00288723	0.392827	0.397513	0.435541	0.532534	0.510989	0.544026	0.332578	0.307034	0.347198
TOB1	P50616	-1.50115	-1.54803	-1.27941	-1.52731	282.405	3.59597e-13	4.24173e-13	TRUE	16	-0.046878	-0.372816	0.722742	0.775953	0.221744	2.04413	0.0841513	0.105204	0.268622	3.54194	0.00855654	0.0142343	-1.40138	-1.55621	-1.6865	-1.54948	-1.68681	-1.26716	-1.32985	-1.17214	-1.33624
TOB2	Q14106-2	-0.860496	-0.822718	-0.837447	-0.901767	860.662	2.03405e-16	2.93142e-16	TRUE	16	0.0377788	1.03755	0.328303	0.405438	0.023049	0.448416	0.667045	0.70009	-0.0147297	-0.387083	0.70819	0.746151	-0.813718	-0.810442	-0.843992	-0.950917	-0.81172	-0.818852	-0.775	-0.807919	-0.929423
TOE1	Q96GM8	0.407376	0.377936	0.229592	0.272705	989.71	7.94042e-17	1.18396e-16	TRUE	16	-0.0294396	-2.4094	0.0392177	0.0666728	-0.177784	-10.6195	4.78951e-06	1.80528e-05	-0.148345	-8.58801	1.45262e-05	5.59772e-05	0.384085	0.38077	0.368954	0.402041	0.39885	0.421236	0.23406	0.198907	0.255808
TOGARAM1	G3XAE9	-0.496343	-0.52867	-0.604861	-0.51901	1352.25	9.6955e-18	1.5801e-17	TRUE	16	-0.0323274	-1.73675	0.116353	0.16929	-0.108518	-4.2029	0.00287981	0.00474643	-0.0761908	-3.10717	0.0129354	0.0205184	-0.526711	-0.518802	-0.540498	-0.498453	-0.521604	-0.468972	-0.597798	-0.565027	-0.651759
TOLLIP	Q9H0E2	0.579494	0.580802	0.588885	0.567836	3117.3	3.4661e-20	8.23248e-20	TRUE	16	0.00130769	0.0819326	0.936489	0.950835	0.0093909	0.580786	0.577127	0.61425	0.00808322	0.516438	0.618287	0.663395	0.601962	0.565283	0.57516	0.600276	0.551335	0.586872	0.595877	0.569138	0.601641
TOM1	O60784	0.176716	0.231074	0.418855	0.182822	231.795	1.34296e-12	1.55034e-12	TRUE	16	0.0543582	2.75574	0.0222118	0.0411039	0.24214	10.7219	4.90777e-06	1.84313e-05	0.187782	7.37916	5.63253e-05	0.000173783	0.246616	0.190441	0.256165	0.158727	0.1704	0.20102	0.386564	0.467932	0.40207
TOM1L1	J3KQU4	0.359668	0.319583	0.050317	0.248728	457.673	1.41857e-14	1.79781e-14	TRUE	16	-0.0400842	-2.06698	0.068721	0.107947	-0.309351	-20.811	2.43333e-08	3.24621e-07	-0.269266	-14.0923	2.46324e-07	2.35374e-06	0.292435	0.307566	0.358749	0.363246	0.33554	0.380217	0.0444387	0.0587727	0.0477396
TOM1L1	O75674-2	-2.59547	-2.53592	-2.60672	-2.61792	3425.46	1.83445e-20	4.63726e-20	TRUE	16	0.0595507	0.72291	0.488278	0.565446	-0.0112498	-0.214151	0.835704	0.855564	-0.0708005	-0.869833	0.407515	0.459215	-2.41585	-2.46711	-2.72481	-2.54522	-2.5722	-2.669	-2.64071	-2.56725	-2.61221
TOM1L2	Q6ZVM7	-0.152157	-0.276898	-0.129081	-0.197477	512.467	6.6411e-15	8.58064e-15	TRUE	16	-0.124741	-7.60221	3.26944e-05	0.00019438	0.0230765	1.45105	0.184235	0.216627	0.147817	8.66541	1.35266e-05	5.2774e-05	-0.257432	-0.288751	-0.284512	-0.162926	-0.163197	-0.130349	-0.121455	-0.120967	-0.14482
TOMM20	Q15388	-0.362818	-0.390341	-0.430755	-0.407916	779.583	3.95862e-16	5.57529e-16	TRUE	16	-0.0275234	-1.4728	0.174804	0.237863	-0.0679374	-4.48796	0.0019542	0.00335231	-0.0404139	-2.03091	0.0735739	0.0983808	-0.373337	-0.372802	-0.424884	-0.350755	-0.372298	-0.3654	-0.426335	-0.435183	-0.430746
TOMM22	Q9NS69	0.714731	0.668463	0.637955	0.680259	1020.63	6.45457e-17	9.70674e-17	TRUE	16	-0.0462677	-2.82754	0.0197501	0.0371401	-0.0767766	-3.48361	0.00842197	0.0126673	-0.0305089	-1.18465	0.268847	0.317851	0.663149	0.703537	0.638704	0.721759	0.715267	0.707167	0.689656	0.627147	0.597061
TOMM34	Q15785	0.845645	0.880847	0.796409	0.802324	8745.05	3.27371e-23	2.09838e-22	TRUE	16	0.0352027	2.73378	0.0230256	0.0424201	-0.0492358	-4.4604	0.00202779	0.0034629	-0.0844385	-6.1604	0.000183779	0.000480601	0.866549	0.873907	0.902086	0.838894	0.839279	0.858761	0.798256	0.798372	0.792599
TOMM40	O96008	0.427705	0.431121	0.471784	0.323749	54.885	1.68876e-08	1.75938e-08	TRUE	16	0.00341609	0.0773427	0.940832	0.954402	0.0440785	0.767602	0.47108	0.511391	0.0406624	0.595824	0.573791	0.621978	0.343142	0.443842	0.50638	0.435134	0.382157	0.465825	0.42021	0.60294	0.392202
TOMM5	Q8N4H5	-0.27757	-0.319188	-0.339668	-0.318441	161.102	1.50642e-11	1.67977e-11	TRUE	16	-0.0416175	-2.04152	0.0715046	0.111641	-0.0620977	-2.09394	0.0699599	0.0886199	-0.0204802	-0.627483	0.54704	0.595915	-0.3327	-0.277783	-0.347081	-0.265978	-0.272656	-0.294077	-0.335545	-0.279335	-0.404125
TOMM6	Q96B49	-1.23839	-1.18822	-1.0989	-1.30525	624.805	1.75372e-15	2.3563e-15	TRUE	16	0.0501686	0.993726	0.349969	0.427547	0.139488	2.6569	0.0305374	0.0414611	0.0893196	1.26754	0.244145	0.291312	-1.26097	-1.24163	-1.06208	-1.25781	-1.21229	-1.24507	-1.14584	-0.969988	-1.18088
TOMM7	Q9P0U1	-0.807298	-0.937185	-0.866392	-0.921528	225.028	1.63605e-12	1.88364e-12	TRUE	16	-0.129888	-3.79338	0.00450568	0.0105275	-0.0590943	-0.877416	0.410405	0.451449	0.0707934	1.10167	0.306244	0.356842	-0.980676	-0.887813	-0.943067	-0.740201	-0.836135	-0.845558	-0.850237	-0.739963	-1.00898
TOMM70	O94826	1.24981	1.23249	1.21379	1.25097	10456.6	9.7891e-24	7.68485e-23	TRUE	16	-0.0173135	-1.65214	0.132808	0.189106	-0.0360146	-3.41407	0.00895037	0.0133899	-0.0187011	-1.4636	0.178122	0.219265	1.22082	1.24548	1.23118	1.25309	1.2495	1.24682	1.22632	1.21032	1.20473
TONSL	Q96HA7	0.84453	0.8075	0.813772	0.77042	13440.9	1.7957e-24	1.91203e-23	TRUE	16	-0.0370296	-3.07897	0.01312	0.026202	-0.0307573	-2.70309	0.0265567	0.0364503	0.00627234	0.489544	0.63644	0.679908	0.79344	0.809847	0.819213	0.854973	0.830544	0.848072	0.807973	0.814691	0.818654
TOP1	P11387	1.40258	1.58294	1.52173	1.50974	8419.83	4.22866e-23	2.5748e-22	TRUE	16	0.180357	11.3625	1.23124e-06	1.97361e-05	0.119149	5.75992	0.000459787	0.000916599	-0.0612081	-3.68229	0.00526569	0.00921964	1.57353	1.58318	1.5921	1.37922	1.38875	1.43977	1.55157	1.52443	1.48918
TOP2A	P11388	1.84833	1.68633	1.88775	1.79065	18356.2	2.18726e-25	3.40062e-24	TRUE	16	-0.162001	-16.8973	3.86735e-08	2.39428e-06	0.0394128	3.3862	0.00933053	0.0139023	0.201414	15.4317	1.14056e-07	1.32945e-06	1.67802	1.68833	1.69265	1.84378	1.85426	1.84696	1.90794	1.87317	1.88212
TOP2B	Q02880-2	-0.688771	-0.69764	-0.687894	-0.678397	2292.87	2.75453e-19	5.516e-19	TRUE	16	-0.00886889	-0.472904	0.64751	0.710982	0.000876889	0.0440888	0.965897	0.971587	0.00974577	0.468871	0.650571	0.692942	-0.679697	-0.707746	-0.705476	-0.670875	-0.690281	-0.705157	-0.67713	-0.712512	-0.67404
TOP2B	Q02880	2.06533	1.96395	2.07337	2.05267	28132.7	1.22253e-26	3.53065e-25	TRUE	16	-0.101372	-10.4511	2.42301e-06	3.08516e-05	0.00803895	0.553138	0.595049	0.631903	0.109411	6.86942	8.19517e-05	0.00023935	1.96886	1.95176	1.97125	2.06648	2.06359	2.06592	2.10465	2.04786	2.06758
TOP3A	Q13472-2	0.26304	0.124809	0.349974	0.273828	873.25	1.84465e-16	2.66813e-16	TRUE	16	-0.138231	-8.85123	9.60883e-06	8.00529e-05	0.0869346	5.8745	0.000350182	0.000715448	0.225165	12.8614	5.31827e-07	4.14048e-06	0.146647	0.127082	0.100698	0.268773	0.274087	0.246259	0.344711	0.371424	0.333788
TOP3B	O95985	0.68665	0.606435	0.611926	0.660403	4664.09	2.28328e-21	7.38637e-21	TRUE	16	-0.0802147	-6.46168	0.000115131	0.000515919	-0.0747238	-4.33807	0.00239257	0.00401897	0.00549094	0.334009	0.746202	0.78079	0.605883	0.608446	0.604977	0.66613	0.70169	0.69213	0.619257	0.636419	0.580103
TOPBP1	Q92547	1.1183	1.12653	1.22215	1.1036	10777.7	7.98032e-24	6.50699e-23	TRUE	16	0.0082379	0.832445	0.426637	0.50526	0.103856	5.46238	0.000581935	0.00113052	0.0956181	4.90617	0.000913108	0.00192745	1.12765	1.1184	1.13356	1.11662	1.11644	1.12182	1.20189	1.26872	1.19585
TOPORS	Q9NS56	-0.174842	-0.112915	0.0888243	-0.160711	258.653	6.46485e-13	7.55084e-13	TRUE	16	0.0619274	4.15152	0.00246421	0.00631525	0.263667	19.6588	3.83482e-08	4.43005e-07	0.201739	12.9076	5.16059e-07	4.05617e-06	-0.098875	-0.108484	-0.131387	-0.18499	-0.163985	-0.175551	0.0840329	0.0845629	0.0978771
TOR1A	O14656	-0.136901	-0.220857	-0.132116	-0.236551	950.655	1.04133e-16	1.53585e-16	TRUE	16	-0.0839553	-6.21888	0.00015353	0.000646579	0.00478482	0.357883	0.729546	0.758312	0.0887401	5.70614	0.000318748	0.000772512	-0.213437	-0.217862	-0.231271	-0.137869	-0.135115	-0.13772	-0.126182	-0.12692	-0.143247
TOR1AIP1	Q5JTV8-3	0.332998	0.511367	0.529995	0.464463	1111.97	3.62346e-17	5.57402e-17	TRUE	16	0.178369	13.952	2.05484e-07	6.89773e-06	0.196997	13.7816	6.37055e-07	3.58428e-06	0.0186279	1.34244	0.213088	0.257735	0.517628	0.506706	0.509768	0.32053	0.326179	0.352284	0.547935	0.525212	0.516839
TOR1AIP2	Q9H496	-0.101568	0.216461	0.0907956	0.0136836	38.8303	1.49877e-07	1.54064e-07	TRUE	16	0.31803	14.4975	1.79305e-07	6.37057e-06	0.192364	8.12518	3.65075e-05	9.84996e-05	-0.125666	-4.20799	0.00278655	0.00520227	0.170776	0.26258	0.216029	-0.0889447	-0.112571	-0.10319	0.0583304	0.146769	0.0672875
TOR1AIP2	Q8NFQ8	0.0260612	0.264881	0.396383	0.215999	496.607	8.20153e-15	1.05428e-14	TRUE	16	0.23882	17.7091	2.56103e-08	1.83407e-06	0.370322	27.7021	2.45012e-09	7.36391e-08	0.131502	8.93249	1.0618e-05	4.33567e-05	0.256488	0.28026	0.257896	0.0237159	0.0382236	0.0162441	0.392399	0.411535	0.385215
TOR1B	O14657	-0.195468	-0.366782	-0.112553	-0.339815	1028.7	6.12125e-17	9.21619e-17	TRUE	16	-0.171314	-9.818	4.08546e-06	4.44627e-05	0.0829149	5.14725	0.00083426	0.00156626	0.254229	15.0787	1.38851e-07	1.54032e-06	-0.349874	-0.365036	-0.385437	-0.208503	-0.208269	-0.169633	-0.113124	-0.103866	-0.120671
TOR2A	Q5JU69	0.59284	0.294073	0.530933	0.400286	1237.58	1.76178e-17	2.7856e-17	TRUE	16	-0.298767	-15.4479	9.5034e-08	4.3476e-06	-0.0619071	-4.33636	0.00239814	0.00402637	0.23686	11.6227	1.23845e-06	7.96759e-06	0.329102	0.299257	0.25386	0.592891	0.575315	0.610314	0.549646	0.517837	0.525316
TOR3A	Q9H497	-0.0472831	0.0882194	0.0300548	0.00510675	11.5474	0.000171823	0.000172675	TRUE	16	0.135503	7.59125	3.30696e-05	0.000195375	0.0773379	5.23773	0.000745903	0.00141425	-0.0581646	-2.8655	0.0190546	0.0290655	0.101362	0.112967	0.0503295	-0.0403541	-0.0481855	-0.0533099	0.0424865	0.0402644	0.00741352
TOX2	Q96NM4-3	-0.72823	-0.901214	-0.829447	-0.766287	2734.6	8.38987e-20	1.83699e-19	TRUE	16	-0.172983	-8.60425	1.21028e-05	9.38001e-05	-0.101216	-3.74549	0.00549963	0.00855949	0.0717669	2.51633	0.0335419	0.0485768	-0.924863	-0.892261	-0.886516	-0.745121	-0.72065	-0.71892	-0.861255	-0.854382	-0.772703
TOX4	O94842-3	0.614415	0.61801	0.71201	0.606439	3792.77	9.22339e-21	2.5085e-20	TRUE	16	0.0035945	0.255474	0.804084	0.844432	0.0975948	6.36701	0.000202289	0.000440085	0.0940003	6.0497	0.000209652	0.00053701	0.632407	0.620402	0.60122	0.59576	0.612796	0.634689	0.724718	0.722882	0.688429
TP53	P04637	1.05484	0.942481	1.0641	1.0154	17893.2	2.59934e-25	3.97553e-24	TRUE	16	-0.112355	-10.4903	2.34798e-06	3.03447e-05	0.00926542	0.773443	0.461157	0.501884	0.121621	9.78615	5.08794e-06	2.40092e-05	0.938226	0.943172	0.946046	1.04923	1.04659	1.06869	1.07806	1.06129	1.05295
TP53BP1	Q12888	1.10399	1.05382	1.43328	1.0475	11775.6	4.38783e-24	3.98125e-23	TRUE	16	-0.0501686	-3.58006	0.00590419	0.0132644	0.329294	26.9848	3.02628e-09	8.269e-08	0.379463	27.9886	6.72362e-10	4.45612e-08	1.05762	1.03251	1.07133	1.09159	1.09519	1.12517	1.43939	1.42884	1.43161
TP53BP2	Q13625	0.657637	0.772693	0.948149	0.737207	9587.97	1.75841e-23	1.2585e-22	TRUE	16	0.115056	8.9221	9.00183e-06	7.63494e-05	0.290512	21.3265	2.0008e-08	2.80682e-07	0.175456	14.5906	1.83562e-07	1.87906e-06	0.77287	0.773821	0.771389	0.664424	0.633997	0.674491	0.941084	0.958274	0.945089
TP53I11	E9PN66	-1.65594	-1.74237	-1.38872	-1.52845	7210.09	1.20542e-22	6.11525e-22	TRUE	16	-0.0864373	-2.41674	0.0387475	0.0660311	0.267212	8.08265	3.69883e-05	9.96929e-05	0.353649	10.2177	3.58012e-06	1.81445e-05	-1.78504	-1.70455	-1.73752	-1.68998	-1.61015	-1.66767	-1.35172	-1.42289	-1.39157
TP53I3	Q53FA7	-0.944315	-0.7953	-0.248779	-0.68051	2298.28	2.71107e-19	5.43527e-19	TRUE	16	0.149014	6.11498	0.000174051	0.000715226	0.695536	27.7376	2.42496e-09	7.34394e-08	0.546522	23.5086	3.05862e-09	1.20927e-07	-0.767348	-0.806137	-0.812416	-0.95011	-0.97575	-0.907085	-0.272626	-0.210655	-0.263056
TP53RK	Q96S44	-0.30085	-0.376229	-0.273552	-0.327917	1107.27	3.7283e-17	5.73102e-17	TRUE	16	-0.0753785	-4.46197	0.00156223	0.00429757	0.0272989	1.41366	0.194591	0.228027	0.102677	5.67121	0.000332913	0.000801394	-0.382855	-0.372547	-0.373285	-0.298074	-0.277965	-0.326512	-0.300405	-0.260796	-0.259454
TP73	O15350	-0.471446	-0.617886	-0.567992	-0.638592	2208.03	3.55238e-19	6.98054e-19	TRUE	16	-0.146439	-9.19498	7.02937e-06	6.49262e-05	-0.0965456	-3.83843	0.00481049	0.00757473	0.0498939	1.91392	0.0886824	0.116442	-0.614139	-0.629255	-0.610263	-0.466581	-0.469372	-0.478386	-0.529146	-0.551651	-0.623179
TPBG	Q13641	0.228825	0.204007	0.13996	0.233408	413.049	2.82262e-14	3.5241e-14	TRUE	16	-0.0248179	-1.41822	0.189721	0.254777	-0.0888651	-4.93263	0.00109306	0.00199103	-0.0640472	-3.84457	0.00411598	0.00739061	0.221444	0.184811	0.205768	0.216236	0.208149	0.262091	0.153488	0.147482	0.118911
TPCN1	B7Z3R2	-0.69118	-0.808956	-0.630349	-0.707431	1940.01	8.50458e-19	1.58089e-18	TRUE	16	-0.117776	-6.61879	9.59396e-05	0.000449442	0.0608302	2.57924	0.0322318	0.043607	0.178606	7.22504	5.58777e-05	0.000172918	-0.8033	-0.821574	-0.801993	-0.681715	-0.695593	-0.696231	-0.584111	-0.64321	-0.663727
TPD52	H0YC42	0.412427	0.425118	0.30221	0.346184	330.471	1.25734e-13	1.51883e-13	TRUE	16	0.0126911	0.51341	0.621657	0.688734	-0.110218	-3.51681	0.00934362	0.0139198	-0.122909	-3.32835	0.0113982	0.0183218	0.386555	0.405943	0.482857	0.390425	0.415685	0.431172	0.267793	0.377971	0.260865
TPD52	P55327-2	-0.600685	-0.58609	-0.86999	-0.675302	1231.11	1.82507e-17	2.88214e-17	TRUE	16	0.0145948	0.490282	0.636062	0.701167	-0.269305	-13.0581	9.70871e-07	4.97662e-06	-0.2839	-9.14609	8.78587e-06	3.70612e-05	-0.519451	-0.640009	-0.598809	-0.625514	-0.584633	-0.591906	-0.847476	-0.882048	-0.880445
TPD52	P55327-7	-2.12759	-2.10071	-2.33262	-2.26166	3351.32	2.12643e-20	5.29125e-20	TRUE	16	0.0268791	0.673583	0.517454	0.593122	-0.205024	-5.07689	0.000910865	0.00169196	-0.231903	-5.84967	0.000267059	0.000662776	-2.08973	-2.0981	-2.11431	-2.13384	-2.17135	-2.07759	-2.34519	-2.33402	-2.31864
TPD52L1	E9PNK6	-0.684706	-0.592	-0.453059	-0.537564	1412.12	7.24012e-18	1.19406e-17	TRUE	16	0.0927062	3.6809	0.00504486	0.0116192	0.231646	12.3139	1.53227e-06	7.08505e-06	0.13894	5.35662	0.000496203	0.00112604	-0.60342	-0.632433	-0.540146	-0.691597	-0.698351	-0.66417	-0.472081	-0.434487	-0.45261
TPD52L2	O43399-5	0.83242	0.893168	0.75018	0.7694	1139.2	3.07843e-17	4.76038e-17	TRUE	16	0.0607481	2.26329	0.0569982	0.0920357	-0.0822399	-2.03461	0.0837983	0.104788	-0.142988	-3.21608	0.0160041	0.0248635	0.851504	0.878875	0.949125	0.80056	0.834685	0.862014	0.685787	0.842778	0.721975
TPD52L2	O43399-4	-1.25116	-1.29661	-1.52972	-1.31506	2708.23	8.95678e-20	1.95203e-19	TRUE	16	-0.045444	-1.5651	0.151909	0.211356	-0.27856	-9.50188	1.11285e-05	3.62845e-05	-0.233116	-7.22327	5.59825e-05	0.000173119	-1.3273	-1.25359	-1.30892	-1.25033	-1.22242	-1.28074	-1.49101	-1.55171	-1.54644
TPGS1	Q6ZTW0-2	-0.664531	-0.745358	-0.743317	-0.745427	2892.63	5.74237e-20	1.29828e-19	TRUE	16	-0.0808267	-4.31271	0.0019416	0.0051876	-0.0787856	-3.69845	0.00588793	0.00912264	0.00204115	0.0983858	0.923833	0.936422	-0.742051	-0.748051	-0.745972	-0.665619	-0.686392	-0.641582	-0.731283	-0.727645	-0.771023
TPGS2	Q68CL5-1	-0.450004	-0.506793	0.153569	-0.37443	267.731	5.13536e-13	6.01842e-13	TRUE	16	-0.0567889	-1.57041	0.156582	0.216951	0.603573	28.2287	2.10536e-09	6.88838e-08	0.660362	17.9285	9.88308e-08	1.21617e-06	-0.516142	-0.42638	-0.577858	-0.467516	-0.421006	-0.461491	0.117969	0.1852	0.157538
TPI1	P60174-1	1.7234	1.80875	1.8681	1.70208	1645.71	2.57947e-18	4.49657e-18	TRUE	16	0.0853544	1.56328	0.174149	0.237339	0.144703	2.56584	0.0424331	0.0559517	0.0593482	2.48335	0.0371584	0.0531664	1.79199	1.80476	1.8295	1.60364	1.75381	1.81274	1.81036	1.89967	1.89426
TPK1	F8WCM7	-1.26478	-1.31775	-1.42052	-1.3703	8271.49	4.76802e-23	2.84458e-22	TRUE	16	-0.0529688	-2.18966	0.0562022	0.0908781	-0.15574	-5.16226	0.000818849	0.00154125	-0.102771	-3.3423	0.00891791	0.0148003	-1.30541	-1.32193	-1.3259	-1.26852	-1.24322	-1.28258	-1.42345	-1.46414	-1.37396
TPM1	H7BYY1	-0.796962	-0.871573	-1.07149	-0.940066	2843.32	6.449e-20	1.44352e-19	TRUE	16	-0.0746115	-3.44254	0.00733118	0.0160247	-0.274533	-13.2473	8.67818e-07	4.55511e-06	-0.199921	-8.78095	1.21725e-05	4.8386e-05	-0.843961	-0.881608	-0.889151	-0.797741	-0.817918	-0.775227	-1.06952	-1.08047	-1.0645
TPM1	P09493-9	-0.322477	-0.782377	-0.965316	-0.746553	1633.38	2.71364e-18	4.71298e-18	TRUE	16	-0.4599	-13.9325	5.26718e-07	1.17439e-05	-0.64284	-31.8981	7.85883e-10	3.88768e-08	-0.18294	-5.27275	0.000562085	0.00125435	-0.701596	-0.815779	-0.829755	-0.34003	-0.328077	-0.299323	-0.954091	-0.952086	-0.989772
TPM1	P09493-3	0.993057	0.531878	0.596571	0.594483	3420.37	1.85295e-20	4.6806e-20	TRUE	16	-0.461179	-30.8644	1.84036e-10	1.19538e-07	-0.396486	-29.016	1.68682e-09	5.95223e-08	0.0646929	4.32151	0.00203788	0.0039331	0.535941	0.509786	0.549908	0.971653	0.994465	1.01305	0.585019	0.601403	0.603292
TPM3	J3KN67	-2.37285	-2.30967	-2.42101	-2.47448	6936.37	1.56551e-22	7.6097e-22	TRUE	16	0.0631861	1.15453	0.27794	0.351772	-0.0481569	-1.01216	0.340637	0.380206	-0.111343	-2.08563	0.0673841	0.0909865	-2.26228	-2.39747	-2.26926	-2.39378	-2.30491	-2.41987	-2.38676	-2.4212	-2.45507
TPM3	P06753-2	1.33979	1.28303	1.23332	1.21559	21754.8	6.94303e-26	1.34508e-24	TRUE	16	-0.0567627	-5.09786	0.00064156	0.00206574	-0.106474	-8.28843	3.07593e-05	8.52374e-05	-0.049711	-3.49279	0.00705088	0.0119801	1.2783	1.27304	1.29775	1.33209	1.33642	1.35087	1.2111	1.24632	1.24253
TPM3	P06753-6	-0.485159	-0.494504	-0.859051	-0.627113	2403.66	2.00346e-19	4.10175e-19	TRUE	16	-0.00934556	-0.527671	0.610454	0.678216	-0.373893	-20.3097	2.95678e-08	3.72353e-07	-0.364547	-17.1255	4.68993e-08	7.10986e-07	-0.468243	-0.50383	-0.511439	-0.495632	-0.476226	-0.483619	-0.839547	-0.876	-0.861607
TPM3	P06753-5	-0.749431	-1.19445	-1.16579	-1.06977	3258.76	2.56893e-20	6.29238e-20	TRUE	16	-0.445014	-19.5952	1.04934e-08	1.14202e-06	-0.416354	-14.8952	3.46168e-07	2.26235e-06	0.0286602	0.915804	0.384204	0.436102	-1.18532	-1.17297	-1.22504	-0.758221	-0.75979	-0.730281	-1.21142	-1.17098	-1.11496
TPM4	P67936	-0.855364	-1.12915	-1.05345	-1.01519	3122.67	3.42611e-20	8.14874e-20	TRUE	16	-0.273786	-8.43297	1.42478e-05	0.000104846	-0.198083	-8.35221	2.90726e-05	8.13922e-05	0.0757026	2.25688	0.051107	0.0707546	-1.13168	-1.18964	-1.06613	-0.844549	-0.834325	-0.887218	-1.04933	-1.07773	-1.03328
TPM4	A0A2R8Y5V9	0.757569	0.559192	0.612041	0.554462	653.998	1.29016e-15	1.74914e-15	TRUE	16	-0.198377	-7.86155	6.6403e-05	0.000336375	-0.145527	-3.37548	0.0133594	0.0193152	0.0528493	1.3533	0.217117	0.26227	0.557071	0.528226	0.592279	0.745197	0.719255	0.808254	0.531982	0.69362	0.610522
TPMT	P51580	0.155024	0.128166	0.463068	0.228862	416.899	2.65242e-14	3.316e-14	TRUE	16	-0.0268585	-1.42462	0.187917	0.25288	0.308044	17.5436	9.49055e-08	8.4808e-07	0.334902	14.6234	1.95846e-07	1.98127e-06	0.169949	0.113622	0.100927	0.161762	0.161229	0.142083	0.44478	0.499818	0.444607
TPP1	O14773	-0.0803738	-0.0966044	-0.215665	-0.0378371	107.097	2.22333e-10	2.40349e-10	TRUE	16	-0.0162306	-1.0412	0.324874	0.402164	-0.135291	-7.19136	8.60569e-05	0.000207109	-0.119061	-6.33916	0.000149058	0.00040008	-0.110275	-0.083892	-0.0956459	-0.0653643	-0.102921	-0.0728361	-0.194854	-0.246861	-0.205281
TPP2	P29144	1.73471	1.75564	1.11617	1.54366	33022.4	4.1408e-27	1.62166e-25	TRUE	16	0.0209345	1.5564	0.153947	0.213904	-0.618531	-55.8444	8.44667e-12	3.88231e-09	-0.639465	-41.0857	2.35743e-11	6.47001e-09	1.73283	1.75119	1.7829	1.73518	1.72779	1.74115	1.10579	1.11106	1.13168
TPP2	Q5VZU9	-1.65962	-1.5965	-1.99507	-1.76106	5261.18	1.01233e-21	3.68278e-21	TRUE	16	0.0631255	1.44409	0.182518	0.246899	-0.335443	-7.45703	6.63654e-05	0.000165418	-0.398569	-9.33291	7.4669e-06	3.25054e-05	-1.57085	-1.55773	-1.66091	-1.72189	-1.58446	-1.67252	-1.94005	-2.03838	-2.00676
TPPP	O94811	-0.283679	-0.539099	-0.561174	-0.404416	1777.71	1.53309e-18	2.75328e-18	TRUE	16	-0.25542	-17.4328	2.94068e-08	1.97427e-06	-0.277494	-13.8474	6.13734e-07	3.49416e-06	-0.0220749	-1.01557	0.33697	0.388658	-0.540136	-0.530994	-0.546166	-0.281548	-0.283795	-0.285695	-0.535723	-0.599823	-0.547975
TPPP3	Q9BW30	0.0909413	-0.119457	0.159854	0.171107	295.458	2.65888e-13	3.15544e-13	TRUE	16	-0.210399	-14.8225	1.21505e-07	5.16972e-06	0.0689125	2.63675	0.0304297	0.0413203	0.279311	10.8651	2.52434e-06	1.38091e-05	-0.123693	-0.125493	-0.109186	0.0908742	0.107051	0.0748988	0.191269	0.0967081	0.191584
TPR	P12270	1.82008	1.85816	1.91092	1.8416	53923.2	1.50766e-28	1.60965e-26	TRUE	16	0.0380813	3.68937	0.00497897	0.0114931	0.0908473	8.40985	2.76359e-05	7.80889e-05	0.052766	4.76289	0.00109477	0.00225789	1.85899	1.85445	1.86104	1.82137	1.80615	1.83271	1.90957	1.91942	1.90378
TPRG1L	Q5T0D9	-0.805237	-0.649731	-0.571345	-0.661793	1253.8	1.61372e-17	2.56248e-17	TRUE	16	0.155506	7.73611	2.84665e-05	0.000175501	0.233892	6.78989	0.000140658	0.000318289	0.0783861	2.39811	0.041189	0.058296	-0.644796	-0.640759	-0.663637	-0.795799	-0.834632	-0.78528	-0.583696	-0.496513	-0.633825
TPRKB	Q9Y3C4	-0.248322	-0.232456	-0.197712	-0.220284	255.297	7.05347e-13	8.22441e-13	TRUE	16	0.0158664	0.979414	0.3529	0.430568	0.0506099	2.66885	0.028015	0.0382878	0.0347435	1.71249	0.121762	0.155343	-0.235087	-0.212397	-0.249883	-0.253356	-0.259943	-0.231668	-0.200282	-0.166509	-0.226347
TPST1	O60507	-1.17997	-1.09543	-1.12778	-1.20382	10754.3	8.09803e-24	6.57193e-23	TRUE	16	0.0845419	3.68252	0.00503217	0.0115978	0.0521851	2.2086	0.057685	0.0741429	-0.0323567	-1.36634	0.20576	0.249778	-1.08016	-1.103	-1.10312	-1.19198	-1.19249	-1.15544	-1.1481	-1.10995	-1.1253
TPST2	O60704	-2.1975	-2.09927	-2.21617	-2.19373	4516.55	2.83671e-21	8.89019e-21	TRUE	16	0.0982317	2.53663	0.0318218	0.0558583	-0.0186715	-0.315185	0.76056	0.786736	-0.116903	-1.95294	0.0833414	0.110173	-2.09281	-2.13036	-2.07464	-2.21643	-2.20679	-2.16929	-2.30532	-2.08522	-2.25797
TPT1	Q5W0H4	0.497429	0.589994	0.634777	0.552218	2589.11	1.21332e-19	2.57007e-19	TRUE	16	0.0925642	6.53631	0.000105539	0.000484318	0.137348	8.25368	3.17241e-05	8.74654e-05	0.0447839	2.27832	0.0493616	0.0685402	0.589706	0.614557	0.565717	0.493633	0.495838	0.502816	0.670471	0.609772	0.62409
TPX2	Q9ULW0	1.51907	1.38714	1.41982	1.43545	27354.5	1.4776e-26	4.12888e-25	TRUE	16	-0.13193	-11.1962	1.35533e-06	2.09986e-05	-0.0992518	-9.06946	1.57791e-05	4.8735e-05	0.0326781	2.55182	0.0316631	0.0460559	1.37828	1.37833	1.40481	1.50889	1.51593	1.53238	1.42867	1.41939	1.41139
TRA2A	Q13595	0.244091	0.239565	0.298068	0.243803	312.282	1.83615e-13	2.19773e-13	TRUE	16	-0.00452611	-0.256833	0.803067	0.843706	0.0539767	2.34766	0.0468249	0.0611653	0.0585028	2.26007	0.0517922	0.0715977	0.241604	0.20674	0.27035	0.243517	0.229812	0.258944	0.271219	0.352587	0.270397
TRA2B	P62995	0.892872	0.897078	0.91428	0.880175	8056.16	5.69779e-23	3.31891e-22	TRUE	16	0.00420667	0.282028	0.784283	0.828687	0.0214079	1.57029	0.154389	0.183981	0.0172013	1.04592	0.323504	0.374841	0.869086	0.90497	0.917179	0.88751	0.880567	0.910538	0.89717	0.93166	0.914008
TRABD	J3KPT4	0.437743	0.385579	0.261263	0.346434	1102.59	3.83619e-17	5.88812e-17	TRUE	16	-0.0521645	-4.02535	0.00297727	0.00738355	-0.17648	-10.6476	4.69394e-06	1.77573e-05	-0.124315	-6.61001	0.000109353	0.000306645	0.373308	0.406431	0.376997	0.43328	0.440045	0.439905	0.270131	0.227267	0.286392
TRADD	Q15628	-0.320279	-0.336936	-0.247002	-0.232165	1152.57	2.8458e-17	4.41256e-17	TRUE	16	-0.0166562	-1.16493	0.273916	0.347582	0.0732774	4.68385	0.00150752	0.00265072	0.0899336	5.16901	0.000633701	0.0013949	-0.347702	-0.329549	-0.333556	-0.320194	-0.319682	-0.320962	-0.231513	-0.268097	-0.241397
TRAF2	Q12933-3	0.908289	0.839584	0.656843	0.732239	7707.15	7.68436e-23	4.22599e-22	TRUE	16	-0.0687049	-6.34517	0.000132061	0.000574415	-0.251446	-22.2646	1.41755e-08	2.24098e-07	-0.182741	-15.2928	1.23173e-07	1.40716e-06	0.842185	0.835306	0.841263	0.908167	0.896498	0.920202	0.657194	0.661908	0.651427
TRAF3	Q13114	0.306809	0.313032	0.0697224	0.234601	753.957	4.95687e-16	6.9368e-16	TRUE	16	0.00622292	0.523893	0.612974	0.680651	-0.237087	-18.3198	6.72733e-08	6.63355e-07	-0.24331	-16.4733	6.53629e-08	9.14461e-07	0.323373	0.311172	0.304552	0.303211	0.304852	0.312365	0.0641989	0.0588843	0.0860839
TRAF3IP1	Q8TDR0	0.341482	0.280185	0.249986	0.326259	1620.61	2.8611e-18	4.9483e-18	TRUE	16	-0.0612968	-4.58175	0.0013152	0.00372747	-0.0914966	-6.92075	0.000112985	0.000262565	-0.0301998	-1.90479	0.0899786	0.118057	0.276716	0.264714	0.299126	0.350916	0.336517	0.337013	0.254442	0.232331	0.263183
TRAF3IP2	O43734-5	-0.897454	-0.805189	-0.939489	-0.852839	5682.31	6.01877e-22	2.36699e-21	TRUE	16	0.0922651	4.71796	0.00108412	0.003169	-0.0420348	-1.86238	0.098977	0.122144	-0.1343	-5.56256	0.000381524	0.000899765	-0.786211	-0.806024	-0.823333	-0.889378	-0.905762	-0.897223	-0.911868	-0.973336	-0.933264
TRAF4	Q9BUZ4	-0.118521	-0.0949757	-0.0605602	-0.177278	301.015	2.34756e-13	2.79463e-13	TRUE	16	0.0235455	1.6956	0.124107	0.178611	0.057961	3.04047	0.0157523	0.022526	0.0344154	1.808	0.104856	0.135547	-0.0921199	-0.0991239	-0.0936832	-0.122731	-0.130232	-0.102601	-0.0766556	-0.0232016	-0.0818234
TRAF5	O00463-3	-0.619947	-0.601267	-0.614678	-0.593375	2059.2	5.68826e-19	1.08208e-18	TRUE	16	0.0186801	1.01607	0.336063	0.413638	0.00526892	0.2366	0.81882	0.841027	-0.0134112	-0.554011	0.593382	0.640055	-0.576546	-0.607479	-0.619777	-0.628172	-0.623078	-0.608591	-0.575719	-0.618858	-0.649457
TRAF6	Q9Y4K3	0.169814	0.242209	0.14983	0.220624	366.277	6.31505e-14	7.73411e-14	TRUE	16	0.072395	4.33482	0.00187968	0.00504519	-0.0199839	-1.53405	0.162965	0.193177	-0.0923789	-4.9404	0.000859543	0.00182743	0.276849	0.232985	0.216792	0.16806	0.165612	0.17577	0.15289	0.162301	0.134299
TRAF7	Q6Q0C0	0.22912	0.207783	0.334163	0.225278	693.207	8.72186e-16	1.19739e-15	TRUE	16	-0.0213364	-1.68124	0.126923	0.182055	0.105044	6.82698	0.000124392	0.00028548	0.12638	7.55647	3.95918e-05	0.000128845	0.210713	0.195242	0.217396	0.22266	0.22585	0.23885	0.342353	0.306227	0.353911
TRAFD1	O14545	0.177246	0.223427	0.422146	0.216963	309.858	1.9344e-13	2.31238e-13	TRUE	16	0.0461815	3.38346	0.00805103	0.0173778	0.244901	13.9459	5.80603e-07	3.34561e-06	0.198719	10.128	3.84739e-06	1.92444e-05	0.208493	0.217446	0.244343	0.175614	0.181738	0.174386	0.390443	0.457137	0.418859
TRAIP	Q9BWF2	-0.806557	-0.770202	-0.546486	-0.77269	4637.23	2.37407e-21	7.6323e-21	TRUE	16	0.0363545	1.69214	0.12478	0.179455	0.260071	15.399	2.66355e-07	1.85319e-06	0.223716	10.2297	3.54583e-06	1.80149e-05	-0.748595	-0.807061	-0.754951	-0.806686	-0.81417	-0.798814	-0.541782	-0.553647	-0.544029
TRAK1	Q9UPV9	-0.328891	-0.289667	-0.458601	-0.301087	1074.18	4.57383e-17	6.96141e-17	TRUE	16	0.0392243	2.44284	0.037122	0.0636913	-0.12971	-6.89664	0.000115804	0.000268391	-0.168934	-9.05978	9.48045e-06	3.93965e-05	-0.301202	-0.281235	-0.286564	-0.337353	-0.306965	-0.342356	-0.444433	-0.485339	-0.446032
TRAM1	G3XAN4	-0.161836	-0.0825556	-0.300193	-0.120393	123.476	8.72735e-11	9.53424e-11	TRUE	16	0.0792799	4.83663	0.000918185	0.00277658	-0.138358	-5.8666	0.000353365	0.000721169	-0.217638	-8.58961	1.45047e-05	5.5936e-05	-0.100801	-0.0545734	-0.0922923	-0.158158	-0.153476	-0.173872	-0.246891	-0.318777	-0.334911
TRAP1	Q12931	1.51607	1.57257	1.53557	1.57948	7671.62	7.92793e-23	4.33687e-22	TRUE	16	0.0565028	2.37088	0.0479102	0.0792423	0.0195056	0.753173	0.475216	0.515286	-0.0369972	-2.32642	0.0456581	0.0638694	1.5596	1.5886	1.56951	1.49257	1.57395	1.48168	1.52488	1.56557	1.51627
TRAP1	I3L0K7	-1.82031	-1.91451	-1.90954	-1.79693	1067.56	4.76822e-17	7.24021e-17	TRUE	16	-0.0941969	-0.972433	0.364059	0.441758	-0.0892323	-1.0594	0.32369	0.363014	0.00496465	0.0583583	0.954917	0.962082	-1.8346	-1.8176	-2.09133	-1.80622	-1.68338	-1.97133	-1.96722	-1.77626	-1.98514
TRAPPC1	Q9Y5R8	-1.07783	-1.08918	-0.938703	-1.03571	3593.08	1.32879e-20	3.46142e-20	TRUE	16	-0.0113421	-0.391111	0.704789	0.7611	0.13913	4.47239	0.00199542	0.00341398	0.150472	4.84344	0.000980391	0.00205063	-1.05235	-1.08874	-1.12643	-1.04839	-1.06276	-1.12235	-0.891864	-0.983811	-0.940434
TRAPPC10	P48553	0.303479	0.263063	0.190195	0.253016	1350.29	9.79078e-18	1.59538e-17	TRUE	16	-0.040416	-3.0997	0.0126876	0.0254515	-0.113284	-8.48156	2.59578e-05	7.40147e-05	-0.0728684	-5.22381	0.000589697	0.00131031	0.256728	0.26004	0.272422	0.320697	0.297408	0.292332	0.20133	0.183397	0.185858
TRAPPC11	Q7Z392	0.510734	0.505714	0.317334	0.458294	3348.36	2.13917e-20	5.3204e-20	TRUE	16	-0.00501987	-0.439167	0.670868	0.731734	-0.193399	-13.3055	8.38606e-07	4.4395e-06	-0.188379	-11.8223	1.07501e-06	7.13841e-06	0.51507	0.506789	0.495282	0.516638	0.510558	0.505004	0.329863	0.29031	0.33183
TRAPPC12	Q8WVT3	0.36627	0.361629	0.321797	0.329386	1224.75	1.88992e-17	2.97819e-17	TRUE	16	-0.0046414	-0.35496	0.730774	0.782383	-0.0444725	-3.86809	0.00461047	0.0072942	-0.0398311	-2.77835	0.0219326	0.033011	0.373222	0.369239	0.342425	0.37212	0.369447	0.357243	0.325854	0.32109	0.318448
TRAPPC13	A5PLN9-2	0.24579	0.254241	0.349282	0.258604	968.756	9.17128e-17	1.36101e-16	TRUE	16	0.00845144	0.5733	0.580444	0.650538	0.103492	7.24699	8.14506e-05	0.000197495	0.095041	6.33543	0.000149705	0.000401608	0.23595	0.26206	0.264714	0.26556	0.243281	0.228528	0.362408	0.347334	0.338104
TRAPPC2B	P0DI82	-1.10846	-1.09658	-1.08859	-1.13305	2987.84	4.61498e-20	1.06624e-19	TRUE	16	0.0118785	0.370516	0.719545	0.773244	0.0198707	0.658038	0.528704	0.567629	0.00799221	0.26311	0.798529	0.827751	-1.06998	-1.07158	-1.14818	-1.08792	-1.16122	-1.07623	-1.05646	-1.09	-1.11931
TRAPPC2L	A0A0B4J294	-0.286492	-0.183342	0.0549212	-0.19192	166.373	1.21704e-11	1.3612e-11	TRUE	16	0.10315	6.63281	9.44055e-05	0.00044364	0.341413	12.3585	1.90975e-06	8.48513e-06	0.238263	8.92035	1.22596e-05	4.86571e-05	-0.193356	-0.18283	-0.173839	-0.269519	-0.306365	-0.283592	0.00947542	0.118903	0.036385
TRAPPC3	O43617	0.197336	0.259917	0.349835	0.223865	206.587	2.8905e-12	3.29564e-12	TRUE	16	0.0625805	5.0709	0.000665439	0.00212673	0.152499	5.28684	0.000934849	0.00173308	0.0899182	3.19738	0.0120101	0.019195	0.252696	0.26672	0.260335	0.193579	0.18978	0.20865	0.287113	0.412283	0.350109
TRAPPC4	Q9Y296	0.205225	0.204674	0.387295	0.257079	362.072	6.82274e-14	8.34106e-14	TRUE	16	-0.00055145	-0.0235437	0.981764	0.985099	0.18207	14.0154	5.58418e-07	3.24535e-06	0.182622	7.41319	5.1509e-05	0.000160892	0.254215	0.208105	0.151701	0.20793	0.210157	0.197588	0.405071	0.37734	0.379474
TRAPPC5	Q8IUR0	-0.0674164	-0.0524114	-0.00701463	-0.091364	43.0344	7.87756e-08	8.12998e-08	TRUE	16	0.015005	0.744577	0.475469	0.552904	0.0604017	3.30131	0.0105975	0.0156114	0.0453967	2.62485	0.0281234	0.0413963	-0.0416137	-0.0345	-0.0811204	-0.0470242	-0.0502097	-0.105015	-0.00990739	-0.0127435	0.00160705
TRAPPC6A	O75865	-0.60566	-0.589863	-0.267204	-0.53317	863.394	1.99111e-16	2.87354e-16	TRUE	16	0.0157972	0.528516	0.610368	0.678216	0.338456	16.4216	1.60271e-07	1.26011e-06	0.322659	10.8839	2.46123e-06	1.35139e-05	-0.544808	-0.656909	-0.567872	-0.57432	-0.626563	-0.616098	-0.290886	-0.245238	-0.265489
TRAPPC6B	Q86SZ2	0.745852	0.807802	0.858166	0.771662	644.34	1.42587e-15	1.92808e-15	TRUE	16	0.0619492	1.30873	0.240454	0.310912	0.112314	2.81817	0.0273474	0.0374348	0.0503648	0.894224	0.405565	0.457225	0.883251	0.830604	0.709549	0.703541	0.779804	0.754211	0.892158	0.912863	0.769478
TRAPPC8	Q9Y2L5	0.928562	0.921123	0.927751	0.89835	21055.3	8.65828e-26	1.59285e-24	TRUE	16	-0.00743903	-0.71977	0.489887	0.567055	-0.000811531	-0.0783806	0.93942	0.948503	0.0066275	0.568771	0.583748	0.631447	0.927511	0.916551	0.919307	0.930156	0.920022	0.935509	0.930588	0.926189	0.926475
TRAPPC9	Q96Q05	0.174978	0.0645703	0.195905	0.158316	264.185	5.61332e-13	6.57037e-13	TRUE	16	-0.110408	-6.51277	0.000108467	0.00049359	0.0209274	1.71459	0.124164	0.150531	0.131335	7.27066	5.32526e-05	0.000165588	0.0994291	0.0428	0.0514819	0.174446	0.183701	0.166787	0.203716	0.192241	0.191758
TRDMT1	O14717	-0.195031	-0.0976468	-0.15114	-0.161937	199.405	3.6574e-12	4.15263e-12	TRUE	16	0.097384	4.80125	0.000964605	0.00288823	0.0438903	2.35466	0.0458577	0.0599927	-0.0534936	-3.07027	0.0137192	0.0216059	-0.105156	-0.0701421	-0.117642	-0.195512	-0.227342	-0.162238	-0.156151	-0.145123	-0.152147
TRERF1	Q05GC8	-2.29386	-2.33305	-2.22113	-2.22438	10544.4	9.25141e-24	7.36906e-23	TRUE	16	-0.039193	-0.978759	0.353206	0.430891	0.0727279	1.67695	0.131475	0.158743	0.111921	2.39521	0.0408343	0.0578495	-2.34737	-2.3258	-2.32597	-2.28143	-2.30862	-2.29151	-2.16017	-2.22455	-2.27866
TRIAP1	O43715	-0.0184408	-0.110778	-0.21096	-0.0933194	114.643	1.42198e-10	1.5461e-10	TRUE	16	-0.0923367	-5.96434	0.000209288	0.000824944	-0.192519	-11.7839	2.1539e-06	9.35285e-06	-0.100182	-5.42668	0.000453465	0.00104325	-0.132439	-0.105385	-0.0945089	-0.0224654	-0.0294753	-0.00338166	-0.227649	-0.186554	-0.218676
TRIM11	Q96F44	-0.00926157	0.00365363	0.256111	0.00388393	140.27	3.76415e-11	4.15342e-11	TRUE	16	0.0129152	0.68729	0.509176	0.585385	0.265372	17.8025	8.44801e-08	7.81952e-07	0.252457	13.5212	3.49235e-07	3.01902e-06	0.0163532	0.0266309	-0.0320232	-0.0181518	-0.0230272	0.0133943	0.246128	0.269296	0.252908
TRIM13	O60858	-0.529159	-0.368719	-0.543893	-0.4891	2173.22	3.95441e-19	7.72721e-19	TRUE	16	0.16044	9.03395	8.12799e-06	7.11561e-05	-0.0147344	-0.795711	0.448809	0.489734	-0.175174	-8.25272	1.9904e-05	7.26907e-05	-0.392127	-0.371626	-0.342404	-0.536803	-0.530617	-0.520056	-0.539922	-0.521883	-0.569875
TRIM14	Q14142-3	-0.405061	-0.37023	-0.558059	-0.438678	900.229	1.50299e-16	2.18896e-16	TRUE	16	0.0348307	2.02851	0.0730248	0.113705	-0.152998	-8.75892	2.0454e-05	6.05185e-05	-0.187828	-9.84496	4.84625e-06	2.31289e-05	-0.370373	-0.350624	-0.389694	-0.423041	-0.399318	-0.392824	-0.564902	-0.569249	-0.540025
TRIM2	Q9C040	0.567271	0.610717	0.485375	0.629107	3239.66	2.67289e-20	6.51155e-20	TRUE	16	0.0434462	2.58031	0.029619	0.0525451	-0.0818964	-4.83899	0.00123236	0.00220904	-0.125343	-7.61126	3.74414e-05	0.000123361	0.611356	0.588707	0.632089	0.558133	0.546066	0.597615	0.506571	0.478316	0.471238
TRIM21	P19474	-0.39848	-0.375789	-0.662224	-0.356114	1485.53	5.14492e-18	8.63669e-18	TRUE	16	0.0226911	1.16683	0.273184	0.346909	-0.263744	-13.9945	5.65001e-07	3.27441e-06	-0.286435	-13.3441	3.90244e-07	3.29635e-06	-0.363157	-0.355598	-0.408614	-0.377408	-0.402383	-0.41565	-0.641824	-0.679746	-0.665103
TRIM23	P36406-3	-1.4092	-1.48977	-1.45216	-1.45714	6174.08	3.43629e-22	1.46991e-21	TRUE	16	-0.0805633	-2.53526	0.0318936	0.0559748	-0.0429604	-1.28689	0.233565	0.269512	0.0376029	1.27635	0.234519	0.280821	-1.48278	-1.47779	-1.50873	-1.37137	-1.46571	-1.39053	-1.47994	-1.41976	-1.45679
TRIM24	O15164-2	0.4936	0.473299	0.554781	0.450067	2650.95	1.03467e-19	2.22632e-19	TRUE	16	-0.0203003	-1.50563	0.166335	0.228172	0.0611818	4.44906	0.00205893	0.00350871	0.0814821	5.95599	0.00023467	0.000592637	0.478008	0.48108	0.460809	0.497796	0.509834	0.473168	0.567596	0.551521	0.545226
TRIM25	Q14258	0.901256	0.648352	0.792287	0.519495	1543.41	3.97607e-18	6.76239e-18	TRUE	16	-0.252904	-14.6743	1.33755e-07	5.36003e-06	-0.108969	-7.93162	4.24511e-05	0.000112366	0.143935	8.20132	2.09076e-05	7.56345e-05	0.647434	0.617863	0.679759	0.896515	0.884354	0.9229	0.777524	0.80015	0.799188
TRIM26	Q12899	0.265	0.318458	0.343369	0.269156	393.658	3.89606e-14	4.82874e-14	TRUE	16	0.0534578	4.25348	0.00211841	0.00557592	0.0783689	3.30999	0.0108602	0.0159608	0.0249111	1.01959	0.335741	0.387327	0.303799	0.332908	0.318666	0.267894	0.264894	0.262212	0.316922	0.402317	0.310867
TRIM27	P14373	0.417223	0.371951	0.615287	0.439548	469.713	1.19174e-14	1.5191e-14	TRUE	16	-0.0452718	-2.4374	0.0374552	0.0641354	0.198064	4.86569	0.00205502	0.00350319	0.243336	6.10025	0.000449625	0.00103626	0.395181	0.379321	0.341353	0.447416	0.411427	0.392827	0.581128	0.711429	0.553304
TRIM28	Q13263	1.8029	1.76388	1.73517	1.77262	4726.78	2.08644e-21	6.83082e-21	TRUE	16	-0.0390214	-2.74364	0.0226567	0.0418149	-0.0677289	-1.25542	0.255841	0.293025	-0.0287075	-0.514559	0.625462	0.67005	1.78662	1.77115	1.73385	1.81315	1.80212	1.79343	1.66662	1.86582	1.67306
TRIM3	O75382	-0.0797474	0.0210141	0.065564	0.0233217	39.689	1.30761e-07	1.34481e-07	TRUE	16	0.100761	7.53925	3.49159e-05	0.00020396	0.145311	11.6851	2.29843e-06	9.84403e-06	0.0445499	3.02742	0.0146916	0.0229728	0.021447	0.00800163	0.0335936	-0.0829897	-0.0766345	-0.079618	0.0690343	0.0589588	0.068699
TRIM32	Q13049	0.593761	0.774479	0.815774	0.681926	5461.5	7.86569e-22	2.97561e-21	TRUE	16	0.180718	13.3284	3.051e-07	8.59517e-06	0.222012	14.7568	3.72545e-07	2.39053e-06	0.0412945	2.69182	0.0252296	0.0374783	0.756908	0.782453	0.784077	0.595187	0.57512	0.610977	0.823279	0.831773	0.792269
TRIM33	Q9UPN9-2	-1.4442	-1.54565	-1.55036	-1.50671	4326.93	3.7894e-21	1.13991e-20	TRUE	16	-0.101451	-2.90183	0.0174942	0.0335322	-0.106153	-3.17202	0.0128862	0.0186781	-0.00470227	-0.152766	0.882031	0.90201	-1.52188	-1.58281	-1.53227	-1.38209	-1.46885	-1.48168	-1.56519	-1.53199	-1.55389
TRIM33	Q9UPN9	0.946067	0.961669	0.934872	0.924865	12241.4	3.37633e-24	3.19962e-23	TRUE	16	0.0156024	1.36932	0.204007	0.271284	-0.0111947	-1.05745	0.320714	0.359951	-0.0267971	-2.02636	0.0741114	0.0989843	0.965597	0.974446	0.944965	0.94266	0.943522	0.952019	0.932003	0.944473	0.928141
TRIM35	E5RGB3	-1.26327	-1.27506	-1.26362	-1.30134	4777.45	1.94152e-21	6.4276e-21	TRUE	16	-0.0117936	-0.400795	0.697894	0.755218	-0.000356418	-0.0117429	0.990914	0.992472	0.0114372	0.442184	0.669035	0.709378	-1.25899	-1.27615	-1.29004	-1.22221	-1.31522	-1.25237	-1.28068	-1.23875	-1.27145
TRIM36	Q9NQ86-4	-0.0883643	-0.248009	-0.239101	-0.200215	578.254	2.95078e-15	3.90729e-15	TRUE	16	-0.159644	-10.2311	2.8963e-06	3.51136e-05	-0.150737	-9.77104	9.01546e-06	3.0352e-05	0.00890737	0.524332	0.61301	0.658552	-0.2459	-0.264659	-0.233467	-0.0923988	-0.102256	-0.0704386	-0.237387	-0.252787	-0.22713
TRIM37	O94972-3	-0.45101	-0.398605	-0.35116	-0.420873	2336.12	2.42828e-19	4.89235e-19	TRUE	16	0.0524049	2.94198	0.0163866	0.0316439	0.0998496	5.52205	0.000528598	0.0010392	0.0474447	2.86918	0.018942	0.028915	-0.403862	-0.388234	-0.403718	-0.422039	-0.470976	-0.460015	-0.360223	-0.349928	-0.34333
TRIM38	O00635	-0.536353	-0.850786	-0.766144	-0.734894	2580.51	1.24088e-19	2.62352e-19	TRUE	16	-0.314433	-13.3193	3.06903e-07	8.62247e-06	-0.229791	-10.1678	6.66889e-06	2.3694e-05	0.0846423	3.14374	0.0122041	0.0194774	-0.830395	-0.894061	-0.827904	-0.549921	-0.549191	-0.509949	-0.795167	-0.732688	-0.770577
TRIM4	Q9C037-2	0.1592	0.0478524	0.19611	0.0715344	110.767	1.78237e-10	1.93144e-10	TRUE	16	-0.111348	-6.71795	8.56416e-05	0.00040959	0.0369102	2.4642	0.0386072	0.0513786	0.148258	7.76846	3.19512e-05	0.00010787	0.0772222	0.0217573	0.0445776	0.160568	0.147202	0.169831	0.19429	0.218031	0.176011
TRIM41	Q8WV44	0.0139576	0.0486119	0.226614	0.0719886	138.746	4.04574e-11	4.46033e-11	TRUE	16	0.0346543	2.1398	0.0609593	0.0975784	0.212657	14.3256	4.70316e-07	2.84862e-06	0.178003	11.028	1.913e-06	1.10928e-05	0.0254631	0.0610437	0.059329	0.0343737	-0.00419713	0.0116962	0.234619	0.232416	0.212808
TRIM44	Q96DX7	-0.96779	-0.957671	-1.18901	-0.95342	3692.15	1.1059e-20	2.95221e-20	TRUE	16	0.0101186	0.473021	0.64743	0.71097	-0.221217	-8.63359	2.27616e-05	6.63655e-05	-0.231335	-8.72189	1.28451e-05	5.06432e-05	-0.940449	-0.976208	-0.956358	-0.984356	-0.970433	-0.948581	-1.19168	-1.15202	-1.22332
TRIM47	Q96LD4	0.316572	-0.0626918	-0.337403	0.0489629	360.78	6.98808e-14	8.53915e-14	TRUE	16	-0.379264	-27.8759	4.57375e-10	2.14945e-07	-0.653975	-34.1117	4.57154e-10	2.8997e-08	-0.274711	-13.0714	4.64232e-07	3.73117e-06	-0.0456911	-0.0686551	-0.0737292	0.326224	0.316308	0.307184	-0.340664	-0.370988	-0.300557
TRIM47	A0A0M3HER3	-2.30349	-2.49649	-2.65047	-2.5116	6090.11	3.76919e-22	1.5919e-21	TRUE	16	-0.193001	-3.41295	0.00768284	0.0166948	-0.346983	-6.98743	0.000105577	0.000247234	-0.153983	-2.52406	0.0331231	0.0480241	-2.41539	-2.48925	-2.58482	-2.3404	-2.32756	-2.2425	-2.69432	-2.65938	-2.59772
TRIM5	Q9C035	-0.0376707	-0.101682	-0.864572	-0.162466	336.398	1.11632e-13	1.35068e-13	TRUE	16	-0.0640117	-3.85339	0.00386634	0.00922763	-0.826901	-20.5366	9.44546e-08	8.46244e-07	-0.76289	-18.7874	6.85641e-08	9.45179e-07	-0.123443	-0.108375	-0.0732295	-0.0492348	-0.0383451	-0.0254322	-0.960699	-0.844466	-0.788551
TRIM56	Q9BRZ2	0.174211	-0.0396962	-0.574237	-0.0751853	467.948	1.22223e-14	1.5572e-14	TRUE	16	-0.213907	-14.6209	1.36872e-07	5.4219e-06	-0.748447	-47.4092	3.18582e-11	7.61787e-09	-0.53454	-28.0162	6.66608e-10	4.44649e-08	-0.040955	-0.0595527	-0.0185808	0.18157	0.166988	0.174074	-0.562298	-0.597741	-0.562671
TRIM58	Q8NG06	-0.555223	-0.652592	-1.1326	-0.756559	3042.76	4.08114e-20	9.54852e-20	TRUE	16	-0.0973686	-4.7944	0.000973886	0.00291349	-0.577375	-20.8385	2.40774e-08	3.22875e-07	-0.480007	-18.6271	2.28088e-08	4.33493e-07	-0.656416	-0.642149	-0.659211	-0.576616	-0.570761	-0.518293	-1.08817	-1.17039	-1.13924
TRIM6-TRIM34	B2RNG4	-1.66192	-1.51184	-1.55726	-1.48967	2921.65	5.36833e-20	1.22173e-19	TRUE	16	0.150081	4.46863	0.00154726	0.00427044	0.104665	2.80927	0.0225095	0.0313393	-0.0454153	-1.15288	0.279342	0.32928	-1.55345	-1.46584	-1.51623	-1.69071	-1.62851	-1.66655	-1.60239	-1.49066	-1.57872
TRIM65	Q6PJ69	0.272199	0.316083	0.283064	0.294184	458.688	1.39764e-14	1.77238e-14	TRUE	16	0.0438846	2.04147	0.0727887	0.113372	0.010865	0.737543	0.481536	0.521702	-0.0330196	-1.38553	0.200663	0.244106	0.317842	0.268991	0.361417	0.262853	0.273265	0.280478	0.260474	0.304812	0.283905
TRIM68	Q6AZZ1	-1.13662	-1.0955	-1.07588	-1.04022	1908.38	9.50181e-19	1.75412e-18	TRUE	16	0.0411208	1.61003	0.14176	0.199626	0.0607411	1.89247	0.0944787	0.11704	0.0196203	0.555463	0.59243	0.6391	-1.07504	-1.07222	-1.13924	-1.13313	-1.12875	-1.14798	-1.08796	-1.00981	-1.12986
TRIM71	Q2Q1W2	-0.71658	-0.529531	-0.325242	-0.448387	687.44	9.22596e-16	1.26391e-15	TRUE	16	0.187049	5.48736	0.000527039	0.00175663	0.391338	15.8791	2.09036e-07	1.53496e-06	0.204289	7.2928	5.23486e-05	0.000163022	-0.581956	-0.540539	-0.466098	-0.731763	-0.663005	-0.754972	-0.322786	-0.327599	-0.325342
TRIM8	A0A2U3TZI0	-1.23096	-1.28049	-1.2017	-1.25002	17726.5	2.7689e-25	4.17849e-24	TRUE	16	-0.0495298	-2.07296	0.0679536	0.106969	0.0292646	1.16536	0.276927	0.315116	0.0787944	3.07598	0.0135947	0.0214262	-1.28951	-1.28195	-1.27002	-1.21705	-1.25529	-1.22054	-1.17229	-1.21717	-1.21563
TRIM9	Q9C026	0.0211129	0.111733	0.259654	0.127071	164.973	1.28714e-11	1.43852e-11	TRUE	16	0.0906201	4.46989	0.00154444	0.00426382	0.238541	14.6326	3.98147e-07	2.5177e-06	0.147921	7.36253	4.83678e-05	0.000152648	0.127278	0.0711284	0.136793	0.0358658	-0.00586616	0.0333392	0.252398	0.248449	0.278114
TRIO	O75962	1.38671	1.30648	1.06101	1.29129	33859.5	3.49652e-27	1.40145e-25	TRUE	16	-0.0802223	-7.60882	3.24701e-05	0.000193715	-0.325701	-30.9744	9.96166e-10	4.38271e-08	-0.245479	-19.4697	1.55895e-08	3.4514e-07	1.31769	1.30826	1.2935	1.39264	1.38653	1.38095	1.05151	1.06044	1.07107
TRIOBP	Q9H2D6-3	0.555725	0.374352	0.177976	0.410186	2246.21	3.16446e-19	6.2689e-19	TRUE	16	-0.181373	-12.2759	6.18693e-07	1.28965e-05	-0.377749	-26.579	3.41874e-09	8.95361e-08	-0.196376	-11.1585	1.73582e-06	1.02787e-05	0.389322	0.346741	0.386991	0.547175	0.551041	0.568957	0.180404	0.157506	0.196018
TRIOBP	Q9H2D6-5	-1.97036	-2.11957	-2.29775	-2.08069	2771.48	7.66466e-20	1.68786e-19	TRUE	16	-0.149207	-3.24151	0.0100982	0.0210198	-0.327387	-5.15844	0.000823165	0.00154824	-0.17818	-2.5063	0.034537	0.0498782	-2.20433	-2.05302	-2.10134	-1.97477	-1.99226	-1.94404	-2.15828	-2.41806	-2.31691
TRIP10	W4VSQ9	0.480088	0.413289	0.440788	0.446883	2643.45	1.05464e-19	2.26325e-19	TRUE	16	-0.0667989	-5.79656	0.000257902	0.000974935	-0.0392993	-2.79044	0.023178	0.0321877	0.0274997	1.76252	0.112616	0.14471	0.417234	0.402221	0.420411	0.476107	0.478121	0.486035	0.453131	0.415202	0.454032
TRIP10	Q15642	-0.981238	-1.27009	-1.19316	-1.21716	5555.75	7.00747e-22	2.6866e-21	TRUE	16	-0.288851	-11.3324	1.2233e-06	1.96699e-05	-0.211919	-9.90074	8.15994e-06	2.78342e-05	0.0769325	2.80665	0.0209525	0.03168	-1.30907	-1.23946	-1.26174	-0.975106	-0.99845	-0.970159	-1.20506	-1.19328	-1.18113
TRIP11	Q15643	1.09438	1.24338	1.33768	1.19	27020	1.60568e-26	4.39499e-25	TRUE	16	0.149	13.4714	2.78254e-07	8.10386e-06	0.243307	23.4447	9.36946e-09	1.73293e-07	0.0943077	7.757	3.23201e-05	0.000108811	1.25603	1.24315	1.23094	1.10241	1.08457	1.09615	1.33429	1.33481	1.34396
TRIP12	Q14669-3	1.09024	1.21414	1.3849	1.16197	22140.8	6.16535e-26	1.23295e-24	TRUE	16	0.123905	11.6283	9.82625e-07	1.76113e-05	0.294665	26.7827	3.21506e-09	8.51835e-08	0.17076	13.2274	4.20172e-07	3.47533e-06	1.20745	1.22815	1.20682	1.09656	1.08776	1.08639	1.38881	1.39535	1.37054
TRIP12	Q14669-2	-0.440765	-0.357915	-0.251864	-0.395292	986.552	8.11318e-17	1.20815e-16	TRUE	16	0.08285	4.67075	0.00115886	0.0033524	0.188901	11.0462	3.54278e-06	1.39551e-05	0.106051	5.47906	0.000424124	0.000984496	-0.379053	-0.361645	-0.333046	-0.424437	-0.452788	-0.44507	-0.249264	-0.272217	-0.23411
TRIP13	Q15645	0.964207	1.06512	0.802492	0.967856	8590.07	3.69392e-23	2.31043e-22	TRUE	16	0.100911	7.08889	5.65765e-05	0.000296775	-0.161716	-11.2392	3.10157e-06	1.24921e-05	-0.262627	-15.8915	8.88294e-08	1.12169e-06	1.04129	1.06743	1.08663	0.982094	0.95638	0.954148	0.790804	0.790289	0.826383
TRIP4	Q15650	0.618163	0.591391	0.468048	0.496656	3831.58	8.61079e-21	2.35746e-20	TRUE	16	-0.0267717	-1.9688	0.0804102	0.123128	-0.150115	-10.7554	4.34614e-06	1.66302e-05	-0.123343	-9.44124	6.80321e-06	3.01493e-05	0.595037	0.581099	0.598037	0.621261	0.59547	0.637757	0.477525	0.462271	0.464346
TRIP6	Q15654	0.760301	0.711701	0.708116	0.58139	2409	1.97369e-19	4.048e-19	TRUE	16	-0.0486002	-3.0909	0.0128693	0.025781	-0.0521853	-3.91776	0.00429516	0.00684142	-0.00358505	-0.226585	0.825928	0.851967	0.684914	0.715124	0.735065	0.742696	0.780496	0.757711	0.719671	0.70329	0.701386
TRIR	Q9BQ61	0.0787762	0.0834866	0.158414	0.042612	114.574	1.42766e-10	1.55211e-10	TRUE	16	0.0047104	0.329154	0.74955	0.799257	0.079638	5.3587	0.000643367	0.001238	0.0749276	5.34106	0.000506273	0.00114713	0.0805396	0.084171	0.0857493	0.0583417	0.0989691	0.0790179	0.14654	0.166275	0.162427
TRIT1	Q9H3H1	0.0480246	0.0916918	-0.00769602	0.0626478	71.1234	3.19716e-09	3.37094e-09	TRUE	16	0.0436671	2.65177	0.02634	0.0475934	-0.0557207	-3.74553	0.00549934	0.00855949	-0.0993878	-6.17959	0.00017966	0.000471698	0.0677201	0.101839	0.105516	0.0716886	0.0390029	0.0333824	-0.00947342	-0.0128685	-0.000746102
TRMO	Q9BU70	-1.17142	-1.25158	-1.25401	-1.30275	4093.68	5.50863e-21	1.58425e-20	TRUE	16	-0.0801606	-3.01907	0.014457	0.0284382	-0.0825952	-3.08317	0.0147553	0.0211852	-0.00243468	-0.0900675	0.930252	0.94136	-1.27007	-1.22438	-1.26027	-1.20517	-1.14166	-1.16741	-1.24885	-1.23217	-1.28101
TRMT1	Q9NXH9	0.880376	0.919873	0.553307	0.789214	8777.39	3.19311e-23	2.05436e-22	TRUE	16	0.0394975	3.13467	0.0119911	0.0242947	-0.327069	-24.4357	6.7204e-09	1.34597e-07	-0.366567	-24.163	2.4108e-09	1.02187e-07	0.931626	0.927733	0.900261	0.866584	0.884832	0.889711	0.550389	0.537012	0.572519
TRMT10A	Q8TBZ6	0.860276	0.832526	0.577265	0.729769	4889.41	1.66042e-21	5.63223e-21	TRUE	16	-0.0277498	-2.45809	0.0362042	0.0623339	-0.283011	-16.9422	1.25168e-07	1.04448e-06	-0.255261	-14.3681	2.09083e-07	2.08458e-06	0.820952	0.831095	0.845531	0.851193	0.866492	0.863142	0.547431	0.61082	0.573544
TRMT10C	Q7L0Y3	0.916365	0.909855	0.933898	0.959558	3827.49	8.6731e-21	2.37163e-20	TRUE	16	-0.00651022	-0.327399	0.751353	0.800766	0.0175336	0.900193	0.394084	0.434745	0.0240438	1.17593	0.270727	0.319855	0.875117	0.939551	0.914895	0.900708	0.95069	0.897697	0.929923	0.964536	0.907236
TRMT11	Q7Z4G4-2	0.336737	0.345745	0.117092	0.342542	2121.61	4.65052e-19	8.97716e-19	TRUE	16	0.00900785	0.746736	0.474227	0.551646	-0.219645	-17.2885	1.06605e-07	9.2855e-07	-0.228653	-15.9179	8.75815e-08	1.11653e-06	0.335751	0.355333	0.346149	0.337438	0.328396	0.344377	0.107378	0.130682	0.113216
TRMT112	Q9UI30	0.714873	0.898329	0.811784	0.731432	2094.2	5.07696e-19	9.72734e-19	TRUE	16	0.183455	9.96844	4.53799e-06	4.85697e-05	0.0969105	4.99714	0.00101905	0.00187272	-0.086545	-4.18612	0.00252419	0.00476723	0.897296	0.868331	0.929359	0.700005	0.699818	0.744797	0.848191	0.790407	0.796754
TRMT12	Q53H54	-0.487668	-0.400768	-0.285649	-0.458093	852.654	2.16614e-16	3.11614e-16	TRUE	16	0.0868999	4.66693	0.00116514	0.00336492	0.202019	9.07167	1.57505e-05	4.8683e-05	0.11512	5.86089	0.000263421	0.000654533	-0.394256	-0.402277	-0.405771	-0.52129	-0.476474	-0.46524	-0.288569	-0.254308	-0.314069
TRMT13	Q9NUP7	0.420729	0.377991	0.249104	0.337611	838.208	2.43016e-16	3.47998e-16	TRUE	16	-0.0427374	-2.85202	0.0189757	0.0359321	-0.171624	-8.21676	3.31106e-05	9.0595e-05	-0.128887	-6.22568	0.00017017	0.00044974	0.395595	0.375619	0.362759	0.44013	0.423917	0.398139	0.218124	0.292118	0.237071
TRMT1L	Q7Z2T5	0.902735	0.88907	0.938058	0.96891	11914.3	4.0542e-24	3.74253e-23	TRUE	16	-0.0136649	-1.02369	0.332639	0.410008	0.0353235	2.93352	0.0185698	0.0262608	0.0489883	3.20037	0.0111549	0.0179727	0.911884	0.887131	0.868194	0.909861	0.906475	0.891869	0.953551	0.925246	0.935377
TRMT2A	F2Z2W7	0.571172	0.510295	0.462995	0.503873	2624.29	1.1077e-19	2.36622e-19	TRUE	16	-0.0608774	-4.56317	0.0013506	0.00380428	-0.108177	-6.89445	0.000116063	0.000268872	-0.0472999	-2.60159	0.0292051	0.0428543	0.530982	0.490415	0.509487	0.579624	0.567081	0.566811	0.447332	0.495129	0.446523
TRMT2B	Q96GJ1	-0.975231	-1.11206	-1.21815	-1.02116	1062.11	4.93566e-17	7.48566e-17	TRUE	16	-0.136824	-2.50993	0.0394257	0.0669661	-0.242918	-4.9546	0.00127591	0.00227991	-0.106094	-3.43272	0.00774158	0.0130189	-1.1672	-1.06029	-1.10868	-0.855011	-1.00946	-1.06122	-1.22665	-1.20639	-1.22141
TRMT44	Q8IYL2	0.0102819	0.0371459	0.0469081	0.0188073	11.662	0.000163157	0.000163982	TRUE	16	0.0268641	1.78515	0.107803	0.158546	0.0366262	2.48819	0.0371795	0.0496447	0.00976213	0.660303	0.525981	0.575097	0.0485175	0.0386117	0.0243086	0.0317915	-0.00648217	0.00553622	0.0378929	0.0511702	0.0516611
TRMT5	Q32P41	0.82264	0.699758	0.778228	0.772947	5184.61	1.11767e-21	4.02773e-21	TRUE	16	-0.122882	-9.67214	4.62666e-06	4.93145e-05	-0.0444111	-2.66761	0.0280694	0.038357	0.0784705	4.12467	0.00271321	0.00508095	0.71178	0.676296	0.711197	0.825242	0.824131	0.818546	0.746186	0.811586	0.776913
TRMT6	Q9UJA5	0.53621	0.558183	0.694533	0.548628	3688.68	1.11295e-20	2.96872e-20	TRUE	16	0.0219733	1.91317	0.0879255	0.133001	0.158323	10.0241	7.42954e-06	2.58459e-05	0.136349	8.28647	1.92742e-05	7.08157e-05	0.564165	0.549164	0.561221	0.539703	0.525309	0.543619	0.682547	0.726503	0.674549
TRMT61A	Q96FX7	0.340752	0.358378	0.492361	0.356424	732.834	6.00109e-16	8.35065e-16	TRUE	16	0.017626	1.00403	0.341526	0.419202	0.15161	9.02661	1.6347e-05	5.01966e-05	0.133984	6.09846	0.000201768	0.00051996	0.318964	0.38424	0.371929	0.348572	0.340897	0.332786	0.467436	0.526891	0.482758
TRMT61B	Q9BVS5	-0.309104	-0.367277	-0.0801037	-0.241549	296.355	2.60556e-13	3.09358e-13	TRUE	16	-0.0581736	-2.85613	0.0188487	0.0357244	0.229	12.2618	1.58343e-06	7.27925e-06	0.287174	15.1475	1.33586e-07	1.49798e-06	-0.379146	-0.337712	-0.384973	-0.320846	-0.276081	-0.330384	-0.076388	-0.066843	-0.0970802
TRMU	O75648	0.423887	0.509094	0.618545	0.551162	523.449	5.75982e-15	7.47468e-15	TRUE	16	0.085207	4.05151	0.00322097	0.00788578	0.194658	4.23537	0.00472686	0.00745894	0.109451	2.31945	0.0560817	0.0769552	0.477013	0.549925	0.500345	0.411944	0.4552	0.404517	0.574572	0.727427	0.553634
TRNAU1AP	Q9NX07	-0.0571467	-0.0122384	-0.156355	-0.0960158	79.4226	1.56433e-09	1.65951e-09	TRUE	16	0.0449084	2.74801	0.022495	0.0415414	-0.0992081	-6.70492	0.000141191	0.000319216	-0.144116	-8.2567	1.98286e-05	7.24667e-05	0.00914263	-0.00875551	-0.0371023	-0.048001	-0.0744758	-0.0489634	-0.152584	-0.146972	-0.169509
TRNT1	Q96Q11-2	0.598475	0.572103	0.445614	0.574852	3821.03	8.77258e-21	2.39629e-20	TRUE	16	-0.0263717	-2.23001	0.0526183	0.0858348	-0.152861	-8.69474	2.16014e-05	6.3394e-05	-0.12649	-7.26616	5.35056e-05	0.000166274	0.575505	0.572383	0.568422	0.609456	0.60399	0.581979	0.418214	0.480257	0.43837
TRO	Q12816	-1.18844	-1.12105	-1.68789	-1.22652	5696.33	5.91946e-22	2.33619e-21	TRUE	16	0.0673911	2.43118	0.0378399	0.0647298	-0.499452	-14.7382	3.76256e-07	2.40874e-06	-0.566843	-17.5819	3.7439e-08	6.09577e-07	-1.10225	-1.11157	-1.14933	-1.18456	-1.23006	-1.1507	-1.64849	-1.73659	-1.67859
TROAP	F8W130	-0.352201	-0.518505	-0.203211	-0.461828	1471.9	5.47486e-18	9.16376e-18	TRUE	16	-0.166304	-9.26218	6.62013e-06	6.26217e-05	0.14899	9.02893	1.63158e-05	5.01169e-05	0.315294	16.491	6.47646e-08	9.09784e-07	-0.519754	-0.49547	-0.540291	-0.367933	-0.335846	-0.352824	-0.213676	-0.184096	-0.211861
TROVE2	P10155	1.24211	1.24132	1.29915	1.30098	32029.4	5.08929e-27	1.86589e-25	TRUE	16	-0.000795709	-0.0661817	0.948676	0.960192	0.0570379	5.16657	0.00081448	0.0015333	0.0578336	4.35443	0.00194369	0.00376749	1.25709	1.24325	1.22362	1.25403	1.23917	1.23314	1.31006	1.29443	1.29297
TRPC4	Q9UBN4-6	-1.00681	-1.23737	-1.16089	-1.08227	409.754	2.97833e-14	3.71336e-14	TRUE	16	-0.230564	-2.46948	0.0495237	0.081429	-0.154077	-1.66664	0.143689	0.172244	0.0764873	2.01244	0.0757835	0.101048	-1.24568	-1.27602	-1.19042	-1.11091	-0.78995	-1.11957	-1.20682	-1.0867	-1.18915
TRPC4AP	Q8TEL6	-0.129893	0.0248899	0.0286617	-0.0499705	95.6878	4.64814e-10	4.98725e-10	TRUE	16	0.154783	10.856	1.75948e-06	2.50568e-05	0.158555	11.1423	3.31485e-06	1.31969e-05	0.00377173	0.270364	0.793121	0.823053	0.02724	0.0185472	0.0288827	-0.145204	-0.111324	-0.133152	0.0297852	0.0251385	0.0310613
TRPM4	Q8TD43	-0.400612	-0.40989	-0.672999	-0.497084	1219.76	1.94259e-17	3.05839e-17	TRUE	16	-0.00927812	-0.46851	0.65053	0.713768	-0.272387	-10.8195	4.15278e-06	1.60148e-05	-0.263109	-9.2992	7.68775e-06	3.32985e-05	-0.372921	-0.418834	-0.437915	-0.412017	-0.402539	-0.387279	-0.641914	-0.727939	-0.649143
TRPM7	Q96QT4	0.0771692	0.16716	-0.0351139	0.027831	36.7337	2.11661e-07	2.17208e-07	TRUE	16	0.0899912	4.78404	0.000988094	0.00294491	-0.112283	-4.51979	0.0019461	0.00333953	-0.202274	-8.28307	2.03047e-05	7.37116e-05	0.140077	0.190817	0.170588	0.0595275	0.109808	0.0621722	0.0171039	-0.0634053	-0.0590401
TRPS1	Q9UHF7	0.662264	0.662425	0.427572	0.571002	7275.81	1.13378e-22	5.81456e-22	TRUE	16	0.000160991	0.0132942	0.989682	0.991889	-0.234692	-19.1189	4.78841e-08	5.2113e-07	-0.234853	-18.835	2.07334e-08	4.08309e-07	0.654973	0.66339	0.668912	0.651333	0.65517	0.680289	0.424575	0.429372	0.42877
TRPT1	Q86TN4	-0.395243	-0.254175	-0.440499	-0.328115	720.241	6.7432e-16	9.34683e-16	TRUE	16	0.141068	8.43753	1.41856e-05	0.000104463	-0.0452552	-2.40336	0.0424788	0.055998	-0.186323	-9.19794	8.39577e-06	3.57512e-05	-0.273915	-0.255016	-0.233595	-0.379408	-0.400159	-0.406164	-0.431315	-0.470001	-0.420179
TRRAP	F2Z2U4	-2.5919	-2.76235	-2.70568	-2.67666	4463.03	3.07444e-21	9.5353e-21	TRUE	16	-0.170453	-2.85993	0.0187322	0.0355361	-0.113784	-1.45448	0.183309	0.215662	0.056669	0.69043	0.507741	0.557571	-2.78654	-2.68585	-2.81466	-2.52511	-2.61129	-2.63929	-2.54017	-2.82606	-2.75081
TRRAP	Q9Y4A5	1.82108	1.78717	1.76422	1.80178	22774.8	5.09475e-26	1.05194e-24	TRUE	16	-0.0339079	-2.54102	0.0315935	0.0555236	-0.05686	-3.12308	0.014147	0.0203769	-0.022952	-1.28517	0.231559	0.277736	1.79734	1.79531	1.76886	1.84467	1.81011	1.80845	1.79375	1.72812	1.77078
TRUB1	Q8WWH5	0.437724	0.465062	0.416344	0.467428	2381.52	2.13254e-19	4.34535e-19	TRUE	16	0.0273384	1.87574	0.0933495	0.140026	-0.0213804	-1.5515	0.158783	0.188718	-0.0487189	-2.72035	0.0240904	0.0359514	0.476867	0.482599	0.435722	0.440466	0.434538	0.438168	0.436726	0.417812	0.394493
TRUB2	O95900	-0.00433506	0.0465006	0.033678	0.00591737	1.2456	0.34172	0.341753	FALSE	16	0.0508357	1.3341	0.224979	0.29433	0.0380131	1.00664	0.347176	0.387003	-0.0128226	-0.310003	0.765134	0.797435	-0.0275989	0.0713342	0.0957666	-0.0150365	0.0511424	-0.0491111	0.0386533	0.0968483	-0.0344677
TSC1	Q92574	0.773282	0.647553	0.534876	0.610006	8007	5.93828e-23	3.42484e-22	TRUE	16	-0.125729	-11.7618	8.91595e-07	1.64905e-05	-0.238406	-21.7769	1.69266e-08	2.4753e-07	-0.112677	-8.65339	1.36768e-05	5.32556e-05	0.647825	0.656459	0.638375	0.775198	0.769531	0.775117	0.543832	0.525498	0.535297
TSC2	A0A2R8YDR3	0.829706	0.777913	0.846789	0.760859	8971.32	2.75492e-23	1.80616e-22	TRUE	16	-0.0517926	-4.90205	0.000838575	0.00257576	0.0170829	1.30075	0.229001	0.264925	0.0688755	4.963	0.000833742	0.00178064	0.773053	0.77987	0.780816	0.839147	0.821074	0.828896	0.865241	0.848237	0.826889
TSC22D1	Q15714	-0.618843	-0.638356	-0.580377	-0.628087	2539.69	1.38183e-19	2.89791e-19	TRUE	16	-0.0195133	-1.20257	0.259744	0.331993	0.0384655	1.60418	0.14674	0.175535	0.0579788	2.34992	0.0439499	0.0617305	-0.632216	-0.637142	-0.645709	-0.621538	-0.620535	-0.614455	-0.552065	-0.631523	-0.557544
TSC22D2	O75157	-1.21367	-1.25901	-1.03211	-1.19188	5168.02	1.14211e-21	4.10437e-21	TRUE	16	-0.0453401	-1.84933	0.097365	0.145284	0.181565	6.38984	0.000197351	0.000430285	0.226905	8.23733	2.01988e-05	7.34558e-05	-1.24974	-1.26622	-1.26107	-1.18725	-1.24169	-1.21206	-1.06661	-0.986924	-1.04278
TSC22D3	Q99576-3	-1.31908	-1.33574	-0.628561	-1.1973	2001.45	6.89141e-19	1.29735e-18	TRUE	16	-0.0166673	-0.400927	0.697914	0.755218	0.690515	21.8814	1.62897e-08	2.44086e-07	0.707182	18.0182	3.94752e-08	6.27899e-07	-1.24985	-1.39189	-1.36549	-1.3439	-1.3501	-1.26323	-0.59873	-0.67316	-0.613793
TSC22D4	Q9Y3Q8	0.0777705	-0.0582785	0.0791737	-0.0202984	91.0788	6.41613e-10	6.86783e-10	TRUE	16	-0.136049	-8.53632	1.29078e-05	9.77825e-05	0.00140318	0.0955459	0.926195	0.937031	0.137452	7.33072	5.00013e-05	0.000156798	-0.0306688	-0.0630969	-0.0810698	0.0864501	0.0735854	0.0732761	0.0957915	0.0565724	0.0851571
TSEN15	Q8WW01	-0.906199	-0.879275	-0.90472	-0.889664	6699.52	1.97948e-22	9.23965e-22	TRUE	16	0.0269243	1.32291	0.218405	0.287362	0.0014792	0.0736704	0.943053	0.951706	-0.0254451	-1.24633	0.244831	0.292029	-0.89069	-0.866718	-0.880417	-0.928577	-0.892031	-0.897989	-0.910563	-0.904559	-0.899037
TSEN2	Q8NCE0-2	0.218228	0.27552	0.161443	0.272416	1072.32	4.62738e-17	7.04084e-17	TRUE	16	0.0572919	4.50273	0.00147301	0.00409394	-0.0567851	-3.45661	0.00840115	0.0126396	-0.114077	-6.76868	9.15797e-05	0.000263891	0.279407	0.280379	0.266774	0.227229	0.223982	0.203474	0.177533	0.131114	0.175683
TSEN34	Q9BSV6	0.0121069	0.0412245	0.222537	0.0672452	88.6358	7.66079e-10	8.18571e-10	TRUE	16	0.0291176	1.79569	0.106022	0.156304	0.21043	14.0699	5.41681e-07	3.17665e-06	0.181312	9.98758	4.3111e-06	2.10745e-05	0.0385248	0.0177869	0.067362	0.00141745	0.00882817	0.0260752	0.204131	0.242899	0.220581
TSEN54	Q7Z6J9	0.432638	0.467962	0.404143	0.471992	3743.14	1.0081e-20	2.71922e-20	TRUE	16	0.0353239	2.63091	0.0272576	0.0489689	-0.0284946	-2.30647	0.0494653	0.064354	-0.0638185	-4.49101	0.00159988	0.00316638	0.486826	0.459057	0.458002	0.447865	0.426934	0.423114	0.396421	0.410036	0.405971
TSFM	P43897	0.587711	0.589313	0.722013	0.621878	1698.47	2.08499e-18	3.67862e-18	TRUE	16	0.00160251	0.0754733	0.941599	0.954899	0.134302	8.06453	3.76006e-05	0.000101185	0.1327	5.82474	0.000299257	0.000729995	0.541213	0.604894	0.621834	0.566237	0.606249	0.590647	0.706414	0.751397	0.708228
TSG101	Q99816	0.60905	0.623287	0.554823	0.599674	2665.41	9.97373e-20	2.15054e-19	TRUE	16	0.0142367	1.16127	0.275327	0.348935	-0.0542273	-2.92132	0.0189229	0.0267018	-0.068464	-3.50027	0.00696955	0.0118517	0.631092	0.606395	0.632372	0.600245	0.607695	0.619209	0.54444	0.595713	0.524314
TSHZ1	Q6ZSZ6	-0.561242	-0.585339	-0.433448	-0.539853	2372.78	2.1861e-19	4.44223e-19	TRUE	16	-0.0240973	-1.43108	0.186109	0.250944	0.127794	7.54064	6.12444e-05	0.00015429	0.151891	8.88259	1.11042e-05	4.49516e-05	-0.582278	-0.587442	-0.586299	-0.560211	-0.578674	-0.544842	-0.424829	-0.443204	-0.432311
TSHZ3	Q63HK5	0.213559	0.240058	0.172393	0.228869	645.772	1.40475e-15	1.90026e-15	TRUE	16	0.0264985	1.72807	0.11795	0.171276	-0.0411662	-2.79188	0.0231261	0.0321285	-0.0676646	-4.54613	0.00148015	0.00295373	0.241569	0.223545	0.255059	0.211927	0.193007	0.235743	0.18137	0.163534	0.172275
TSN	Q15631	1.49032	1.49224	1.56839	1.48141	14737.2	9.64086e-25	1.15233e-23	TRUE	16	0.00191685	0.118946	0.907938	0.928412	0.0780675	4.79645	0.00130192	0.00232198	0.0761506	5.67356	0.00033194	0.00079961	1.50521	1.47433	1.49717	1.47039	1.47495	1.52563	1.5828	1.55711	1.56525
TSNARE1	A0AVG3	-1.20454	-1.24121	-1.25861	-1.26622	7829.61	6.90828e-23	3.87546e-22	TRUE	16	-0.0366657	-1.49705	0.168511	0.230668	-0.054061	-2.29818	0.0501145	0.0651741	-0.0173953	-0.698566	0.502883	0.553059	-1.25284	-1.21896	-1.25183	-1.22858	-1.18578	-1.19927	-1.24711	-1.26665	-1.26205
TSNAX	Q99598	0.729612	0.73678	0.864428	0.73251	2386.09	2.10511e-19	4.29369e-19	TRUE	16	0.00716819	0.624967	0.547467	0.620575	0.134816	4.7358	0.00195473	0.00335231	0.127648	4.49672	0.00202351	0.00390975	0.736379	0.722972	0.750989	0.727042	0.73474	0.727053	0.816685	0.935002	0.841598
TSPAN13	O95857	-1.83025	-1.56621	-1.25882	-1.63029	5598.79	6.65164e-22	2.57281e-21	TRUE	16	0.264032	7.27001	4.64717e-05	0.000254083	0.571423	18.7503	5.59163e-08	5.79858e-07	0.307391	8.51892	1.54876e-05	5.90871e-05	-1.61799	-1.50854	-1.57211	-1.85815	-1.81809	-1.8145	-1.29934	-1.24696	-1.23017
TSPAN14	A6NEP9	-0.916112	-0.831629	-0.849672	-0.824154	2173.48	3.95121e-19	7.72241e-19	TRUE	16	0.0844835	3.59865	0.00573492	0.012932	0.0664401	2.24629	0.0543708	0.0702851	-0.0180434	-0.569505	0.583271	0.630997	-0.792333	-0.848644	-0.85391	-0.936486	-0.900943	-0.910909	-0.844335	-0.797765	-0.906917
TSPAN15	H7C285	-0.9845	-1.16071	-1.27277	-1.131	5188.09	1.11262e-21	4.01094e-21	TRUE	16	-0.176208	-7.52548	3.54237e-05	0.000206335	-0.288266	-12.7404	1.17615e-06	5.77921e-06	-0.112058	-4.28191	0.00215772	0.00414075	-1.14708	-1.19099	-1.14405	-1.00302	-0.971673	-0.978805	-1.26825	-1.29278	-1.25727
TSPAN3	O60637-3	-0.733247	-0.900949	-0.771211	-0.927397	414.277	2.767e-14	3.45633e-14	TRUE	16	-0.167702	-2.23634	0.0664059	0.104932	-0.0379644	-0.462135	0.659478	0.693062	0.129737	1.90839	0.0990742	0.128798	-0.883776	-0.821773	-0.997296	-0.584077	-0.80914	-0.806524	-0.656965	-0.761273	-0.895396
TSPAN31	F8VWE0	-1.28292	-1.16966	-1.21123	-1.25679	5978.47	4.27078e-22	1.77832e-21	TRUE	16	0.113266	4.03228	0.00294633	0.00731382	0.0716971	2.47791	0.0377845	0.0503874	-0.0415691	-1.34432	0.212505	0.25709	-1.13119	-1.20514	-1.17263	-1.25159	-1.29549	-1.30169	-1.2398	-1.22715	-1.16673
TSPAN6	O43657	-0.50974	-0.367834	-0.146517	-0.521895	1345.82	1.00122e-17	1.62941e-17	TRUE	16	0.141906	8.84473	9.66665e-06	8.03404e-05	0.363223	16.5259	1.52437e-07	1.21327e-06	0.221317	10.2991	3.35511e-06	1.72323e-05	-0.360585	-0.368977	-0.373939	-0.526603	-0.508928	-0.49369	-0.171929	-0.102042	-0.165581
TSPAN7	B4E171	-2.06606	-1.97769	-1.83526	-1.9952	7357.08	1.05184e-22	5.4724e-22	TRUE	16	0.0883667	2.24797	0.0510956	0.0836761	0.2308	5.11093	0.000872893	0.00162844	0.142433	2.86875	0.0189552	0.028931	-1.91888	-2.00594	-2.00824	-2.07026	-2.08054	-2.04736	-1.89068	-1.74269	-1.8724
TSPAN9	B5MD23	-0.881998	-0.838329	-0.74404	-0.816971	3238.85	2.67741e-20	6.51948e-20	TRUE	16	0.0436698	2.21453	0.0539656	0.0878248	0.137958	5.95732	0.000318635	0.000657559	0.0942887	3.83899	0.00415076	0.0074453	-0.817279	-0.850047	-0.84766	-0.870392	-0.888349	-0.887254	-0.78247	-0.738606	-0.711044
TSPO	B1AH87	-0.34131	-0.815278	-1.00535	-0.714203	467	1.23897e-14	1.57794e-14	TRUE	16	-0.473967	-19.2131	1.24869e-08	1.22575e-06	-0.664043	-31.7181	8.22606e-10	3.9903e-08	-0.190075	-7.58964	3.82741e-05	0.000125187	-0.78802	-0.798444	-0.85937	-0.314711	-0.33293	-0.37629	-1.01232	-1.00191	-1.00183
TSPYL1	Q9H0U9	0.26177	0.293046	0.644437	0.273662	428.198	2.21703e-14	2.78144e-14	TRUE	16	0.0312756	2.11776	0.0631855	0.100659	0.382666	14.338	9.32173e-07	4.81336e-06	0.351391	14.4137	2.81908e-07	2.59079e-06	0.292208	0.297177	0.289752	0.242872	0.252847	0.289592	0.606259	0.705301	0.62175
TSPYL2	Q9H2G4	-0.926036	-0.959596	-0.839002	-0.953994	2355.56	2.29623e-19	4.64503e-19	TRUE	16	-0.0335597	-1.16507	0.27386	0.347582	0.0870346	3.32708	0.0101947	0.0150748	0.120594	3.93182	0.00361068	0.00656655	-0.920277	-0.945073	-1.01344	-0.894591	-0.929652	-0.953866	-0.801945	-0.841501	-0.87356
TSR1	Q2NL82	1.2395	1.36524	1.26626	1.2404	15123.2	8.09613e-25	1.00007e-23	TRUE	16	0.125738	8.41198	1.45383e-05	0.000106228	0.0267553	2.27217	0.0522046	0.0676963	-0.0989824	-5.87546	0.000258777	0.000644231	1.33148	1.37982	1.38442	1.23725	1.24926	1.23201	1.25463	1.28328	1.26086
TSR2	Q969E8	-0.234964	-0.192568	-0.530072	-0.329076	1024.88	6.27639e-17	9.44152e-17	TRUE	16	0.0423961	2.62175	0.0276704	0.0495814	-0.295108	-16.7839	1.34832e-07	1.10813e-06	-0.337505	-17.5704	3.765e-08	6.1205e-07	-0.190206	-0.1745	-0.212997	-0.23394	-0.250248	-0.220703	-0.54074	-0.506292	-0.543184
TSR3	Q9UJK0	-0.08393	0.145623	0.418636	-0.00140177	233.933	1.26325e-12	1.45979e-12	TRUE	16	0.229553	14.255	1.70562e-07	6.25254e-06	0.502566	34.9692	3.74062e-10	2.6309e-08	0.273013	15.6648	1.00392e-07	1.22545e-06	0.141108	0.17217	0.123591	-0.0809275	-0.0975153	-0.0733473	0.43097	0.42635	0.398587
TSSC4	C9JJV1	-0.328291	-0.289153	-0.349295	-0.279933	299.082	2.45084e-13	2.91356e-13	TRUE	16	0.0391383	1.31334	0.224758	0.294149	-0.0210045	-0.72747	0.487661	0.527453	-0.0601428	-2.80545	0.0209931	0.0317308	-0.309885	-0.252883	-0.30469	-0.262218	-0.350427	-0.372227	-0.35819	-0.364785	-0.324911
TST	Q16762	0.120596	0.0041727	0.198123	0.150244	116.802	1.25785e-10	1.36937e-10	TRUE	16	-0.116424	-5.18542	0.000626524	0.00202299	0.077527	4.88428	0.00116271	0.00210382	0.193951	8.5691	1.47827e-05	5.6769e-05	-0.0464101	0.0294495	0.0294788	0.115215	0.144395	0.10218	0.202991	0.211417	0.179962
TSTA3	Q13630	0.404734	0.27294	0.322503	0.262293	499.82	7.85412e-15	1.01088e-14	TRUE	16	-0.131794	-9.69212	4.54807e-06	4.86272e-05	-0.082231	-4.33164	0.0024136	0.00404838	0.0495626	2.37494	0.0422009	0.0595652	0.293474	0.269988	0.255358	0.402146	0.413161	0.398894	0.304038	0.365842	0.297627
TSTD2	Q5T7W7	-0.41419	-0.400345	-0.453361	-0.402488	1249.68	1.64992e-17	2.61674e-17	TRUE	16	0.0138443	0.707305	0.497234	0.57421	-0.0391712	-2.12188	0.0660868	0.0839709	-0.0530155	-2.69465	0.0251145	0.0373341	-0.373605	-0.423495	-0.403936	-0.395625	-0.405653	-0.441292	-0.467277	-0.453948	-0.438858
TTBK2	Q8IWY7	-1.85352	-1.94212	-1.94746	-1.94079	4203.72	4.60546e-21	1.35119e-20	TRUE	16	-0.0885934	-2.27186	0.0491369	0.0809475	-0.0939358	-2.62736	0.0298928	0.0406393	-0.00534241	-0.129262	0.90006	0.91709	-1.88627	-1.95627	-1.98381	-1.81876	-1.85511	-1.8867	-1.97773	-1.95675	-1.90789
TTC1	Q99614	0.878491	0.972077	1.15325	0.919245	6071.09	3.84967e-22	1.62324e-21	TRUE	16	0.0935865	7.63721	3.15264e-05	0.000189287	0.274759	21.8027	1.67667e-08	2.47291e-07	0.181172	13.1166	4.50975e-07	3.66083e-06	0.960664	0.967115	0.988453	0.882737	0.86361	0.889126	1.13909	1.15198	1.16868
TTC12	J3KR69	-0.011569	0.172173	0.0258468	0.100756	290.806	2.95641e-13	3.50129e-13	TRUE	16	0.183743	13.8465	2.19443e-07	7.06798e-06	0.0374159	2.64321	0.0291607	0.0397433	-0.146327	-9.99091	4.29942e-06	2.10273e-05	0.173797	0.163959	0.178765	-0.000197118	-0.0256984	-0.00881151	0.0405728	0.0186689	0.0182988
TTC13	Q8NBP0	0.338843	0.388992	0.524097	0.416599	1576.64	3.44417e-18	5.90535e-18	TRUE	16	0.050149	4.01433	0.00302716	0.00748751	0.185254	13.7203	6.59706e-07	3.67765e-06	0.135105	10.1022	3.92823e-06	1.95448e-05	0.38882	0.387665	0.39049	0.326437	0.333864	0.356228	0.531858	0.531441	0.508992
TTC14	Q96N46	0.0383241	0.0943792	0.411578	0.11043	427.824	2.23002e-14	2.79706e-14	TRUE	16	0.0560551	4.09848	0.0026674	0.00674121	0.373254	28.2949	2.06598e-09	6.81936e-08	0.317199	21.7291	6.04524e-09	1.86572e-07	0.0835241	0.0918709	0.107743	0.0249679	0.0473913	0.0426132	0.417275	0.419841	0.397619
TTC17	Q96AE7	0.0170562	0.059592	-0.116487	0.0341163	98.0372	3.96654e-10	4.26433e-10	TRUE	16	0.0425358	3.19282	0.0109193	0.0224219	-0.133543	-9.97872	7.68935e-06	2.65454e-05	-0.176079	-11.8129	1.08218e-06	7.16762e-06	0.0719149	0.0528347	0.0540264	0.0139574	0.0092578	0.0279535	-0.108211	-0.116538	-0.124712
TTC19	Q6DKK2	0.703153	0.571489	0.334577	0.606842	2637.18	1.07168e-19	2.29591e-19	TRUE	16	-0.131665	-8.11681	1.93918e-05	0.000132952	-0.368576	-24.7696	6.02626e-09	1.27154e-07	-0.236912	-13.0706	4.64456e-07	3.73117e-06	0.582728	0.592021	0.539718	0.723078	0.693699	0.692683	0.325055	0.321681	0.356994
TTC21B	Q7Z4L5	0.843731	0.780148	0.61744	0.758482	7897.09	6.51928e-23	3.71161e-22	TRUE	16	-0.0635833	-5.19238	0.00056487	0.0018635	-0.226291	-14.6602	3.92297e-07	2.4929e-06	-0.162708	-11.174	1.716e-06	1.02082e-05	0.77778	0.780306	0.782357	0.863716	0.841261	0.826215	0.641708	0.611273	0.599339
TTC26	A0AVF1	0.485243	0.512715	0.642016	0.547619	2224.08	3.38299e-19	6.6775e-19	TRUE	16	0.0274718	1.96954	0.0803153	0.123037	0.156772	7.77122	5.03307e-05	0.000130162	0.129301	6.56247	0.000115389	0.000320959	0.527536	0.502372	0.508238	0.506415	0.467454	0.48186	0.676266	0.60145	0.648331
TTC27	Q6P3X3	0.860095	1.0207	0.915136	0.913014	11941.7	3.99181e-24	3.69596e-23	TRUE	16	0.160604	13.439	2.84098e-07	8.16049e-06	0.0550415	5.35387	0.000647154	0.00124297	-0.105563	-7.79672	3.10616e-05	0.000105225	1.01453	1.04101	1.00656	0.859998	0.856171	0.864115	0.912215	0.91112	0.922074
TTC28	Q96AY4	1.23966	1.09224	0.98429	1.10978	14644.8	1.00595e-24	1.19546e-23	TRUE	16	-0.147414	-10.5466	2.24474e-06	2.94149e-05	-0.255368	-18.4373	6.39357e-08	6.41501e-07	-0.107953	-7.94111	2.69207e-05	9.32128e-05	1.11	1.08762	1.07911	1.23544	1.2202	1.26334	0.982674	0.996521	0.973677
TTC3	P53804	0.51443	0.649322	0.46274	0.517317	2817.71	6.85495e-20	1.52481e-19	TRUE	16	0.134892	9.62914	4.80093e-06	5.036e-05	-0.0516897	-3.43287	0.00870303	0.0130558	-0.186582	-13.7232	3.08199e-07	2.77634e-06	0.659147	0.641843	0.646976	0.497724	0.504999	0.540567	0.469945	0.447471	0.470806
TTC30A	Q86WT1	0.107141	0.108155	0.196322	0.19437	297.175	2.55792e-13	3.03876e-13	TRUE	16	0.00101375	0.057098	0.955711	0.9658	0.0891808	4.34085	0.00238355	0.00400577	0.088167	4.67414	0.00123762	0.00251994	0.101055	0.127911	0.0954979	0.137327	0.106166	0.0779301	0.222229	0.163881	0.202856
TTC30B	Q8N4P2	-1.76566	-1.81216	-1.73354	-1.74083	5200.31	1.09508e-21	3.9546e-21	TRUE	16	-0.0465056	-1.44741	0.181612	0.245803	0.0321129	0.670538	0.521106	0.56017	0.0786185	1.60054	0.144745	0.181814	-1.83619	-1.78314	-1.81715	-1.78857	-1.75598	-1.75242	-1.65631	-1.70497	-1.83935
TTC31	Q49AM3	-0.121048	-0.151617	-0.351662	-0.225965	429.042	2.18792e-14	2.74659e-14	TRUE	16	-0.0305689	-1.67268	0.128628	0.18422	-0.230614	-11.9269	1.96212e-06	8.6775e-06	-0.200045	-9.45664	6.71426e-06	2.99377e-05	-0.160269	-0.17275	-0.121832	-0.111785	-0.145214	-0.106145	-0.380478	-0.348408	-0.326099
TTC33	Q6PID6	-0.0943783	-0.219329	-0.0880542	-0.223495	587.776	2.64408e-15	3.51287e-15	TRUE	16	-0.124951	-8.83645	9.741e-06	8.07636e-05	0.00632413	0.40401	0.696625	0.72781	0.131275	7.92003	2.74853e-05	9.48499e-05	-0.227332	-0.212544	-0.218112	-0.0980289	-0.10523	-0.0798764	-0.104005	-0.0932349	-0.0669222
TTC37	Q6PGP7	1.35719	1.34349	1.26458	1.34017	44501.4	5.51774e-28	3.70441e-26	TRUE	16	-0.0137049	-1.35047	0.209756	0.277856	-0.0926108	-8.44286	2.6849e-05	7.62836e-05	-0.0789059	-6.32613	0.000151329	0.00040544	1.35396	1.33926	1.33723	1.36431	1.35107	1.35619	1.26322	1.2528	1.27773
TTC38	Q5R3I4	0.271336	0.436246	0.251333	0.430169	2041.64	6.02644e-19	1.14283e-18	TRUE	16	0.16491	11.3791	1.18132e-06	1.92671e-05	-0.0200035	-1.16121	0.278516	0.316646	-0.184913	-12.1063	8.82157e-07	6.12945e-06	0.432166	0.436551	0.44002	0.286313	0.284322	0.243374	0.242011	0.275946	0.236041
TTC39A	D3DQ30	-0.322207	-0.432703	-0.747931	-0.356433	1372.96	8.75168e-18	1.43443e-17	TRUE	16	-0.110496	-5.5275	0.00036339	0.00128668	-0.425724	-23.2416	1.00468e-08	1.78814e-07	-0.315228	-13.8491	2.85346e-07	2.6131e-06	-0.39507	-0.457278	-0.445762	-0.326132	-0.304465	-0.336025	-0.730329	-0.767846	-0.745618
TTC39B	Q5VTQ0-2	-0.459316	-0.490626	-0.442222	-0.456077	979.513	8.514e-17	1.2662e-16	TRUE	16	-0.0313095	-1.50025	0.167697	0.229797	0.0170945	0.617292	0.553938	0.592309	0.048404	1.82404	0.102241	0.132531	-0.464954	-0.503547	-0.503376	-0.437151	-0.445681	-0.495117	-0.430355	-0.4958	-0.400509
TTC39C	Q8N584	-0.0104544	0.112535	0.416767	0.105691	324.97	1.40677e-13	1.69478e-13	TRUE	16	0.12299	7.052	5.89162e-05	0.000306714	0.427222	27.7798	2.39552e-09	7.32759e-08	0.304232	19.74	1.38441e-08	3.24567e-07	0.13047	0.117694	0.0894418	0.0157289	-0.0126308	-0.0344614	0.420382	0.410979	0.418941
TTC4	O95801	0.57846	0.718297	0.651689	0.60193	3442.97	1.77241e-20	4.4903e-20	TRUE	16	0.139838	9.10697	7.60798e-06	6.82614e-05	0.0732289	6.04632	0.000288178	0.000601064	-0.0666086	-3.96094	0.00345708	0.00631609	0.697596	0.706873	0.750423	0.589401	0.569832	0.576147	0.638079	0.661677	0.655311
TTC5	Q8N0Z6	0.73567	0.639374	0.74011	0.669278	5871.79	4.82295e-22	1.9686e-21	TRUE	16	-0.0962962	-7.50707	3.6115e-05	0.000209536	0.00444015	0.323018	0.754834	0.781282	0.100736	6.71823	9.68623e-05	0.00027657	0.653925	0.6238	0.640397	0.727193	0.727907	0.751909	0.735114	0.760432	0.724785
TTC7A	Q9ULT0	-0.378401	-0.371148	-0.241346	-0.302147	607.06	2.12845e-15	2.84463e-15	TRUE	16	0.00725281	0.392288	0.703949	0.760436	0.137056	7.0151	0.000102662	0.000241398	0.129803	5.83481	0.000271961	0.000673003	-0.364543	-0.347664	-0.401239	-0.361441	-0.385477	-0.388285	-0.226626	-0.276743	-0.220668
TTC7B	Q86TV6	0.460508	0.287125	0.119618	0.368747	968.152	9.20984e-17	1.36615e-16	TRUE	16	-0.173383	-13.6069	2.55196e-07	7.73744e-06	-0.34089	-14.7982	4.37337e-07	2.68665e-06	-0.167507	-6.9128	8.56679e-05	0.000248658	0.304692	0.284524	0.27216	0.463591	0.462581	0.455352	0.149817	0.0626696	0.146368
TTC8	A0A0C4DGY3	-0.832796	-0.839568	-0.6043	-0.718557	1346.7	9.968e-18	1.62272e-17	TRUE	16	-0.00677184	-0.240466	0.815343	0.854779	0.228495	6.8687	0.000123295	0.000283214	0.235267	6.71237	0.000107935	0.000303328	-0.825591	-0.80339	-0.889722	-0.825768	-0.801968	-0.870651	-0.562046	-0.67501	-0.575846
TTC9	Q92623	-0.898563	-1.08682	-1.13172	-0.997739	821.765	2.77679e-16	3.95444e-16	TRUE	16	-0.188255	-4.77892	0.00120129	0.00344909	-0.233156	-4.8377	0.00151254	0.00265909	-0.0449013	-1.29061	0.229749	0.2759	-1.07295	-1.11497	-1.07253	-0.846363	-0.994994	-0.85433	-1.20253	-1.07445	-1.11818
TTC9C	Q8N5M4	-0.130621	0.0878711	0.0335309	-0.0695969	64.2767	6.13974e-09	6.43279e-09	TRUE	16	0.218492	13.5156	2.70484e-07	7.9901e-06	0.164152	9.11318	1.52222e-05	4.73332e-05	-0.0543402	-2.79823	0.0212392	0.0320619	0.0677664	0.111151	0.0846959	-0.137282	-0.142374	-0.112205	0.0179818	0.0659542	0.0166567
TTF1	Q15361	0.313414	0.33608	0.448976	0.308006	574.768	3.07312e-15	4.062e-15	TRUE	16	0.0226667	1.80802	0.10397	0.153629	0.135562	10.0611	7.22475e-06	2.53034e-05	0.112896	7.33203	4.99326e-05	0.00015663	0.321917	0.34896	0.337364	0.319576	0.314635	0.30603	0.46958	0.44368	0.433668
TTF2	Q9UNY4	0.97071	0.923465	1.2409	0.99842	3471.54	1.67625e-20	4.27181e-20	TRUE	16	-0.0472451	-4.306	0.0019608	0.00522761	0.270186	17.3901	1.01762e-07	8.97714e-07	0.317431	19.6147	1.46245e-08	3.32418e-07	0.912485	0.92986	0.928051	0.976716	0.976202	0.959213	1.27379	1.22317	1.22573
TTI1	O43156	0.554699	0.605202	0.471494	0.586776	1793.76	1.44291e-18	2.59854e-18	TRUE	16	0.0505031	3.07508	0.0132029	0.0263421	-0.0832052	-5.95761	0.000318532	0.000657477	-0.133708	-7.31109	5.10393e-05	0.000159666	0.577313	0.637213	0.60108	0.556621	0.567475	0.540002	0.491036	0.467834	0.455612
TTI2	Q6NXR4	0.426915	0.457657	0.334914	0.428075	1621.42	2.85156e-18	4.93261e-18	TRUE	16	0.0307421	2.00592	0.0757397	0.117279	-0.092001	-5.59793	0.000483079	0.000958097	-0.122743	-7.44267	4.45061e-05	0.000142109	0.450517	0.44444	0.478013	0.440801	0.401362	0.43858	0.310965	0.343848	0.349928
TTK	P33981-2	0.914151	0.999135	1.08528	0.932559	5769.07	5.43335e-22	2.17566e-21	TRUE	16	0.084984	5.97774	0.00020586	0.000814326	0.171134	8.53153	2.72584e-05	7.72123e-05	0.0861495	4.0173	0.00332361	0.0060981	0.975638	1.02154	1.00022	0.897239	0.924379	0.920835	1.07564	1.12975	1.05046
TTL	Q8NG68	0.294918	0.280638	0.0149819	0.231181	546.568	4.30875e-15	5.64115e-15	TRUE	16	-0.0142799	-0.834773	0.425391	0.50409	-0.279936	-16.3039	1.69659e-07	1.31582e-06	-0.265656	-13.3467	3.89601e-07	3.29549e-06	0.302969	0.289931	0.249014	0.314112	0.293103	0.277539	0.0361449	-0.0134521	0.0222529
TTLL1	O95922-4	-1.19968	-1.46628	-1.28516	-1.22692	6199.06	3.34384e-22	1.43452e-21	TRUE	16	-0.266599	-9.9324	3.7097e-06	4.18262e-05	-0.0854791	-2.96517	0.0176853	0.0251028	0.18112	6.4287	0.000134416	0.000365525	-1.45766	-1.47557	-1.46562	-1.17554	-1.18419	-1.23932	-1.24822	-1.30868	-1.2986
TTLL12	Q14166	1.5926	1.57239	1.55559	1.51596	13815.5	1.49134e-24	1.6544e-23	TRUE	16	-0.0202175	-1.19355	0.264048	0.336703	-0.0370143	-2.06378	0.0726231	0.0917013	-0.0167968	-0.814606	0.43727	0.488591	1.58873	1.53663	1.5918	1.5908	1.57354	1.61347	1.533	1.59282	1.54094
TTLL4	E9PH58	-0.561501	-0.298281	-0.192769	-0.44941	682.491	9.68525e-16	1.32455e-15	TRUE	16	0.26322	10.2498	2.97781e-06	3.56454e-05	0.368732	22.0623	1.52507e-08	2.34146e-07	0.105512	4.18975	0.00246671	0.00467264	-0.241448	-0.312299	-0.341098	-0.553849	-0.584437	-0.546217	-0.201674	-0.188858	-0.187776
TTLL5	Q6EMB2	-0.973496	-0.934844	-0.888964	-1.00138	3774.63	9.5267e-21	2.58521e-20	TRUE	16	0.0386516	1.39163	0.19738	0.263453	0.0845318	3.46302	0.00832152	0.0125271	0.0458801	1.81691	0.103396	0.133794	-0.978324	-0.912679	-0.913529	-0.968832	-1.01268	-0.938976	-0.89544	-0.874013	-0.897438
TTLL7	A0A087X234	-1.06075	-1.10686	-1.01112	-1.07949	2965.72	4.85234e-20	1.11535e-19	TRUE	16	-0.0461093	-1.66229	0.130726	0.186528	0.0496272	1.86636	0.0983704	0.121497	0.0957365	3.3305	0.00908471	0.0150211	-1.14814	-1.09869	-1.07374	-1.06199	-1.09159	-1.02867	-1.04737	-0.987676	-0.998319
TTMP	Q5BVD1	-1.72051	-1.69317	-1.76868	-1.68873	5770.9	5.42175e-22	2.17425e-21	TRUE	16	0.0273428	0.610204	0.556779	0.629336	-0.0481677	-1.20482	0.262174	0.299715	-0.0755105	-2.02207	0.0746235	0.0996168	-1.75183	-1.6398	-1.68787	-1.70499	-1.79814	-1.6584	-1.76228	-1.76317	-1.78059
TTPAL	Q9BTX7	-0.263405	-0.188479	-0.137721	-0.211959	317.366	1.6482e-13	1.97757e-13	TRUE	16	0.0749259	4.9402	0.000795597	0.00246573	0.125683	6.65258	0.000149148	0.000334718	0.0507575	2.43749	0.0381244	0.054386	-0.205876	-0.168606	-0.190955	-0.268196	-0.261643	-0.260376	-0.162122	-0.0998404	-0.151202
TTYH2	B4DKD1	-0.705363	-0.709022	-0.670449	-0.666499	556.707	3.80832e-15	5.00244e-15	TRUE	16	-0.00365859	-0.0972578	0.924931	0.940948	0.0349143	1.70106	0.126747	0.153489	0.0385728	1.05647	0.319814	0.370899	-0.797576	-0.644963	-0.684526	-0.686156	-0.69462	-0.735314	-0.662499	-0.66132	-0.687529
TTYH3	Q9C0H2-2	-0.591496	-0.335142	-0.548043	-0.620634	827.359	2.65286e-16	3.78497e-16	TRUE	16	0.256354	16.0074	6.21217e-08	3.22752e-06	0.0434532	1.27985	0.236901	0.273004	-0.212901	-6.49146	0.000144413	0.000388925	-0.328443	-0.336583	-0.3404	-0.582206	-0.609418	-0.582864	-0.517576	-0.496219	-0.630334
TUB	P50607	0.0195223	-0.00525118	-0.193177	0.00212738	173.666	9.15741e-12	1.02755e-11	TRUE	16	-0.0247735	-1.63829	0.135694	0.192606	-0.212699	-14.2046	5.02679e-07	3.00416e-06	-0.187926	-12.0977	8.87409e-07	6.15766e-06	0.00133617	-0.020999	0.00390933	0.0295753	-0.00200768	0.0309994	-0.192673	-0.201342	-0.185516
TUBA1A	Q71U36-2	1.33492	1.45101	1.1823	1.41931	3621.23	1.2606e-20	3.30879e-20	TRUE	16	0.116097	4.86956	0.00156247	0.00429757	-0.152619	-4.69539	0.00232822	0.00392619	-0.268716	-6.6305	0.000365741	0.000867492	1.39105	1.48692	1.47507	1.33048	1.34148	1.33279	1.11663	1.25762	1.17264
TUBA1B	P68363	2.24291	2.40255	2.43307	2.35419	18707.5	1.9244e-25	3.05769e-24	TRUE	16	0.159643	17.7003	2.57221e-08	1.83407e-06	0.190157	5.76666	0.000813317	0.00153167	0.0305138	0.947606	0.373608	0.425364	2.39558	2.40606	2.40601	2.24603	2.2428	2.23989	2.38903	2.51593	2.39424
TUBA1C	F5H5D3	0.228027	0.422181	0.444834	0.391859	531.946	5.16947e-15	6.72714e-15	TRUE	16	0.194154	15.1381	1.01141e-07	4.52682e-06	0.216807	6.35532	0.0003616	0.000736667	0.0226533	0.682503	0.514825	0.56493	0.428899	0.409692	0.427952	0.230997	0.239072	0.214012	0.412362	0.529578	0.392563
TUBA4A	P68366-2	-1.41543	-1.25436	-0.593944	-1.03979	8654.03	3.5134e-23	2.22104e-22	TRUE	16	0.161067	6.5208	0.000107459	0.000490707	0.821483	36.1828	2.83911e-10	2.2392e-08	0.660416	30.4866	3.19337e-10	2.82548e-08	-1.24842	-1.2547	-1.25996	-1.40397	-1.44095	-1.40137	-0.598754	-0.611449	-0.571628
TUBAL3	A6NHL2-2	-1.60611	-1.51585	-1.37546	-1.38302	635.242	1.56891e-15	2.1154e-15	TRUE	16	0.0902609	1.48763	0.175838	0.238989	0.230656	2.43533	0.0466988	0.0610236	0.140396	1.33893	0.225849	0.271771	-1.51249	-1.40248	-1.63259	-1.57532	-1.55659	-1.68642	-1.4202	-1.16285	-1.54332
TUBB	P07437	1.00674	1.18471	1.18036	1.13117	31269.1	5.98608e-27	2.10511e-25	TRUE	16	0.177966	16.4123	4.99219e-08	2.86746e-06	0.173617	16.8052	1.33486e-07	1.09982e-06	-0.0043494	-0.346684	0.736983	0.772472	1.17188	1.18426	1.19798	1.00933	1.00083	1.01005	1.17639	1.17515	1.18953
TUBB2A	Q13885	1.18989	1.26359	1.27143	1.27784	14190.4	1.24466e-24	1.43303e-23	TRUE	16	0.0737011	5.07913	0.000658046	0.00210701	0.0815379	6.11964	0.000265484	0.000559144	0.00783677	0.564805	0.586328	0.633707	1.24963	1.25492	1.28623	1.2116	1.18899	1.1691	1.27536	1.26078	1.27816
TUBB2B	Q9BVA1	-1.43248	-1.37383	-1.55263	-1.39787	2602.22	1.17267e-19	2.49212e-19	TRUE	16	0.0586494	1.57931	0.14863	0.207436	-0.120148	-4.10566	0.00329603	0.00537587	-0.178798	-5.03071	0.000761343	0.00164332	-1.3096	-1.43314	-1.37875	-1.47835	-1.41631	-1.40277	-1.55466	-1.55293	-1.55029
TUBB3	Q13509	-1.0951	-0.938901	-0.643988	-0.908865	5843.74	4.98142e-22	2.02369e-21	TRUE	16	0.156203	6.65205	9.23424e-05	0.000435949	0.451115	22.6685	1.22733e-08	2.04611e-07	0.294912	13.5832	3.3603e-07	2.93679e-06	-0.969521	-0.928593	-0.918588	-1.10671	-1.07178	-1.10682	-0.645295	-0.637679	-0.648991
TUBB4A	P04350	0.624569	0.612159	1.14814	0.896496	5656.3	6.20817e-22	2.42852e-21	TRUE	16	-0.0124101	-0.606007	0.560359	0.632691	0.523566	40.6975	1.09676e-10	1.22715e-08	0.535976	25.3976	2.07637e-09	9.25326e-08	0.647936	0.564749	0.623791	0.608092	0.63303	0.632585	1.15362	1.15919	1.13159
TUBB4B	P68371	2.17424	2.36378	2.34991	2.28683	61955.2	5.90064e-29	9.83979e-27	TRUE	16	0.18954	13.4665	2.79121e-07	8.10626e-06	0.175676	17.8452	8.28869e-08	7.72739e-07	-0.0138642	-0.873042	0.405856	0.457495	2.33133	2.37489	2.38511	2.17896	2.17091	2.17284	2.34388	2.36332	2.34254
TUBB6	Q9BUF5	0.734751	0.756351	0.895369	0.796064	13954.7	1.3937e-24	1.57653e-23	TRUE	16	0.0216004	1.99556	0.0770168	0.118883	0.160618	14.2849	4.80934e-07	2.89428e-06	0.139018	10.4687	2.9351e-06	1.54669e-05	0.751802	0.748436	0.768815	0.736451	0.734644	0.733157	0.881142	0.898963	0.906001
TUBB8	Q3ZCM7	0.92587	1.04676	1.07716	1.00808	3578.89	1.36475e-20	3.5524e-20	TRUE	16	0.120894	6.43403	0.000152953	0.000644848	0.151293	9.45416	1.1558e-05	3.74017e-05	0.0303989	1.45421	0.181298	0.22267	1.02739	1.02344	1.08946	0.941888	0.929589	0.906133	1.05232	1.07565	1.10352
TUBD1	Q9UJT1	-0.38984	-0.296415	-0.218728	-0.319925	713.493	7.1839e-16	9.93371e-16	TRUE	16	0.0934249	5.46295	0.00039513	0.00138436	0.171112	8.23966	3.21227e-05	8.83995e-05	0.0776874	3.67122	0.00535561	0.00935332	-0.275714	-0.306616	-0.306916	-0.373499	-0.410215	-0.385806	-0.180816	-0.230814	-0.244553
TUBE1	Q9UJT0	0.0400269	0.254392	0.0233609	0.118636	260.436	6.1752e-13	7.22069e-13	TRUE	16	0.214365	14.4197	1.54377e-07	5.88969e-06	-0.016666	-1.14712	0.283968	0.322242	-0.231031	-15.8962	8.86028e-08	1.12125e-06	0.257792	0.266143	0.23924	0.0382459	0.0603257	0.0215092	0.0218028	0.0297142	0.0185657
TUBG1	P23258	0.895662	0.866191	0.700936	0.826316	14451.4	1.10044e-24	1.2885e-23	TRUE	16	-0.0294711	-2.60474	0.028454	0.0507217	-0.194726	-15.5888	2.41826e-07	1.72074e-06	-0.165255	-12.77	5.64593e-07	4.34648e-06	0.870462	0.870014	0.858097	0.910304	0.884006	0.892676	0.696623	0.71538	0.690805
TUBG2	Q9NRH3	-2.86591	-3.02947	-3.04139	-3.00771	3767.91	9.64198e-21	2.61307e-20	TRUE	16	-0.163562	-2.33124	0.044583	0.0743817	-0.17548	-2.93066	0.0186519	0.0263661	-0.0119183	-0.15076	0.883567	0.903402	-3.0835	-3.09728	-2.90764	-2.86723	-2.88642	-2.84409	-3.11837	-3.02587	-2.97993
TUBGCP2	Q9BSJ2	1.01687	0.948169	0.776672	0.952926	5910.98	4.61107e-22	1.89407e-21	TRUE	16	-0.068696	-5.17702	0.000576631	0.0018948	-0.240193	-11.8563	2.33266e-06	9.96175e-06	-0.171497	-8.6728	1.34351e-05	5.24966e-05	0.946862	0.962738	0.934908	1.03934	1.00538	1.00587	0.809941	0.733914	0.78616
TUBGCP3	Q96CW5	1.00973	0.926429	0.380526	0.852208	6947.33	1.5489e-22	7.54312e-22	TRUE	16	-0.083304	-6.20894	0.000155374	0.000652484	-0.629207	-41.7172	8.97677e-11	1.15296e-08	-0.545903	-41.0449	2.37799e-11	6.47001e-09	0.932933	0.920927	0.925427	1.03072	1.01443	0.984049	0.366543	0.380266	0.394768
TUBGCP4	Q9UGJ1-2	0.678578	0.770982	0.496692	0.653249	5293.29	9.71575e-22	3.55831e-21	TRUE	16	0.0924039	6.73755	8.37516e-05	0.000402374	-0.181885	-15.5809	2.42797e-07	1.72304e-06	-0.274289	-18.1679	2.82624e-08	4.99496e-07	0.788724	0.778111	0.74611	0.688797	0.678569	0.668368	0.506248	0.494229	0.4896
TUBGCP5	A0A0G2JQX1	0.640706	0.60776	0.402474	0.581025	2613.04	1.14029e-19	2.42982e-19	TRUE	16	-0.0329466	-1.97451	0.0796739	0.122236	-0.238233	-13.1979	8.93487e-07	4.65219e-06	-0.205286	-9.9771	4.34811e-06	2.12353e-05	0.612182	0.63416	0.576938	0.661333	0.635221	0.625566	0.431937	0.369805	0.40568
TUBGCP6	Q96RT7-2	0.662671	0.568289	0.206074	0.558806	1704.77	2.03359e-18	3.59468e-18	TRUE	16	-0.0943824	-7.23852	4.80761e-05	0.000259968	-0.456597	-19.0235	7.6466e-08	7.29319e-07	-0.362215	-15.1784	1.65495e-07	1.74954e-06	0.577811	0.574527	0.552529	0.680712	0.651246	0.656056	0.213584	0.152867	0.251771
TUFM	P49411	1.52962	1.61277	1.65548	1.59277	2690.76	9.35658e-20	2.03273e-19	TRUE	16	0.0831503	1.70262	0.143855	0.201998	0.125856	3.08325	0.0199104	0.0279692	0.0427058	0.679146	0.52415	0.573338	1.50569	1.69014	1.64249	1.50348	1.54745	1.53793	1.59798	1.75264	1.61581
TUFT1	Q9NNX1-2	-0.123996	-0.306791	-0.522415	-0.357843	1577.22	3.43569e-18	5.89179e-18	TRUE	16	-0.182795	-10.9803	1.59808e-06	2.3337e-05	-0.398419	-24.5703	6.43037e-09	1.31912e-07	-0.215623	-11.0078	1.94206e-06	1.11985e-05	-0.280414	-0.3252	-0.31476	-0.118919	-0.137922	-0.115148	-0.525568	-0.504358	-0.537318
TULP3	O75386-2	-0.724302	-0.8027	-0.631906	-0.782433	3716.73	1.05745e-20	2.83901e-20	TRUE	16	-0.0783986	-4.12015	0.00258233	0.00656796	0.0923958	4.92497	0.00110378	0.00200879	0.170794	9.21756	8.25314e-06	3.52867e-05	-0.79884	-0.806785	-0.802476	-0.699835	-0.737988	-0.735082	-0.625147	-0.631083	-0.639488
TULP4	Q9NRJ4	-1.86513	-1.87499	-1.94825	-1.88305	7521.87	9.05686e-23	4.83672e-22	TRUE	16	-0.00985975	-0.246889	0.810519	0.850239	-0.083124	-1.98527	0.0818029	0.102516	-0.0732643	-1.78783	0.108234	0.139491	-1.85091	-1.91941	-1.85464	-1.80739	-1.87399	-1.914	-1.94437	-1.90131	-1.99907
TUSC1	Q2TAM9	-0.31933	-0.43838	-0.460414	-0.416299	1359.89	9.33444e-18	1.52462e-17	TRUE	16	-0.11905	-5.57466	0.000341946	0.00122205	-0.141084	-9.54754	1.07342e-05	3.51762e-05	-0.0220339	-0.957768	0.363777	0.41559	-0.428961	-0.402708	-0.483471	-0.313781	-0.318094	-0.326116	-0.458302	-0.467808	-0.455132
TUSC2	O75896	-1.37251	-1.27669	-1.11485	-1.30996	7022.74	1.43999e-22	7.12022e-22	TRUE	16	0.0958231	3.35731	0.00839287	0.0179582	0.25766	7.97758	4.06996e-05	0.000108386	0.161837	5.511	0.000407246	0.000951745	-1.26037	-1.27316	-1.29654	-1.38694	-1.32717	-1.40343	-1.09283	-1.08634	-1.16539
TUSC3	D6RDV0	-1.13911	-1.02216	-0.781958	-1.05141	3837.97	8.51445e-21	2.33504e-20	TRUE	16	0.116955	3.82921	0.00401237	0.00953215	0.357153	12.2175	1.62851e-06	7.44351e-06	0.240198	8.77319	1.22586e-05	4.86571e-05	-0.980484	-1.03247	-1.05351	-1.11696	-1.10824	-1.19213	-0.797198	-0.746754	-0.801921
TUT1	Q9H6E5	-0.011191	0.0750562	0.068362	0.0455728	73.0443	2.69114e-09	2.84322e-09	TRUE	16	0.0862472	5.99252	0.000202146	0.000804145	0.079553	6.41867	0.000191301	0.000418242	-0.00669423	-0.424954	0.681082	0.720748	0.0725578	0.0958054	0.0568055	-0.0151576	-0.0121865	-0.00622886	0.062952	0.0669473	0.0751866
TUT4	A0A0C4DFM7	1.26467	1.2144	1.11625	1.19082	13919	1.41805e-24	1.59699e-23	TRUE	16	-0.0502694	-3.9521	0.00332616	0.00809348	-0.14842	-9.72896	9.31408e-06	3.12049e-05	-0.0981509	-5.73121	0.000308987	0.000751322	1.23133	1.219	1.19288	1.27599	1.26478	1.25325	1.13726	1.08549	1.12601
TUT7	Q5VYS8	0.727416	0.687713	0.851234	0.721544	10941.8	7.20557e-24	5.979e-23	TRUE	16	-0.0397028	-3.60386	0.00568834	0.0128494	0.123818	10.1515	6.75081e-06	2.39357e-05	0.163521	11.6698	1.19754e-06	7.75777e-06	0.683212	0.700245	0.679682	0.729856	0.729962	0.722429	0.865412	0.832777	0.855512
TVP23C	C9JYS5	-2.34226	-2.45364	-2.60169	-2.5022	1850.36	1.17016e-18	2.13223e-18	TRUE	16	-0.111377	-1.34565	0.21328	0.281658	-0.259432	-2.83886	0.0224017	0.0312271	-0.148054	-1.48826	0.173442	0.214116	-2.40024	-2.34217	-2.61851	-2.46488	-2.25354	-2.30836	-2.78174	-2.45201	-2.57133
TWF1	Q12792	0.96713	1.04179	1.00876	0.974549	4023.37	6.19218e-21	1.75448e-20	TRUE	16	0.0746561	4.4932	0.00149988	0.00415411	0.0416331	3.67998	0.00604828	0.00935285	-0.033023	-1.80286	0.105708	0.136478	1.06732	1.05594	1.0021	0.967671	0.960573	0.973146	1.01756	0.994052	1.01468
TWF2	Q6IBS0	0.615814	0.637485	0.767473	0.611352	1734.88	1.80714e-18	3.21252e-18	TRUE	16	0.0216712	1.03781	0.328188	0.405377	0.151659	7.06162	0.000108256	0.000252427	0.129988	4.78229	0.00130323	0.00263992	0.610076	0.615209	0.68717	0.619445	0.597692	0.630305	0.728784	0.814282	0.759351
TWISTNB	Q3B726	0.582027	0.602748	0.562476	0.555486	1657.94	2.4538e-18	4.29125e-18	TRUE	16	0.0207207	1.35892	0.207163	0.27502	-0.0195513	-0.92831	0.380316	0.42104	-0.040272	-2.11543	0.0642284	0.086964	0.591779	0.601987	0.614478	0.558969	0.575509	0.611604	0.583629	0.583038	0.520761
TWNK	Q96RR1	0.0918102	0.123741	0.212712	0.116652	65.0076	5.70903e-09	5.98637e-09	TRUE	16	0.0319308	1.31785	0.222217	0.291376	0.120902	4.53319	0.00206613	0.00351922	0.0889715	3.56912	0.00647299	0.0110949	0.0900768	0.158916	0.12223	0.0800166	0.137513	0.0579006	0.18834	0.260573	0.189224
TWSG1	Q9GZX9	-1.31185	-1.30208	-1.296	-1.31644	5038.27	1.35604e-21	4.74935e-21	TRUE	16	0.00977027	0.30303	0.768736	0.815008	0.0158426	0.464338	0.654588	0.688412	0.00607236	0.207575	0.84029	0.865401	-1.32594	-1.27555	-1.30474	-1.25921	-1.36673	-1.3096	-1.31169	-1.25619	-1.32014
TXLNA	P40222	1.01878	1.09992	0.884591	0.950528	8623.11	3.59937e-23	2.26602e-22	TRUE	16	0.081139	6.35355	0.000130758	0.000570664	-0.134193	-12.4861	1.37566e-06	6.5393e-06	-0.215332	-14.7764	1.64891e-07	1.74814e-06	1.11591	1.10854	1.07532	1.01319	1.01876	1.02439	0.873924	0.8923	0.887548
TXLNB	Q8N3L3	-1.65248	-1.57958	-1.8612	-1.57837	8053	5.7129e-23	3.3239e-22	TRUE	16	0.0728994	2.37022	0.0418222	0.0704693	-0.208727	-5.8633	0.000354707	0.000723621	-0.281626	-8.0692	2.37517e-05	8.41853e-05	-1.56221	-1.57945	-1.59707	-1.6906	-1.64528	-1.62155	-1.85386	-1.90758	-1.82217
TXLNG	Q9NUQ3	0.856637	0.954559	0.647901	0.791082	6686.22	2.00622e-22	9.33957e-22	TRUE	16	0.0979219	6.89976	6.9755e-05	0.000348507	-0.208736	-17.2073	1.10664e-07	9.54255e-07	-0.306658	-19.4118	1.5994e-08	3.47399e-07	0.931769	0.951301	0.980606	0.860774	0.843909	0.865227	0.633936	0.657957	0.651809
TXN	P10599	2.09603	2.09792	1.7079	1.92872	4814.49	1.84288e-21	6.15822e-21	TRUE	16	0.00188901	0.0332595	0.974674	0.979792	-0.388134	-14.426	1.60997e-06	7.37176e-06	-0.390023	-7.33113	0.000325685	0.000787087	2.05356	2.02317	2.21705	2.0543	2.09215	2.14166	1.67309	1.75129	1.69931
TXN2	Q99757	0.206209	0.17563	0.341043	0.221128	346.259	9.20052e-14	1.11727e-13	TRUE	16	-0.0305789	-1.78388	0.108021	0.158822	0.134833	8.38462	2.82548e-05	7.95118e-05	0.165412	9.05082	9.55601e-06	3.96192e-05	0.150516	0.173751	0.202625	0.184114	0.211034	0.22348	0.36464	0.329561	0.328927
TXNDC11	Q6PKC3	-0.762953	-0.632114	-0.666371	-0.65403	2410.63	1.96471e-19	4.03235e-19	TRUE	16	0.130839	5.73698	0.000278012	0.00103246	0.0965818	4.32232	0.00244446	0.00409616	-0.034257	-1.49972	0.168716	0.208979	-0.640233	-0.599759	-0.656351	-0.782369	-0.730075	-0.776415	-0.654421	-0.651978	-0.692715
TXNDC12	O95881	0.313115	0.305761	0.116836	0.262305	701.466	8.05415e-16	1.10896e-15	TRUE	16	-0.0073542	-0.412571	0.68955	0.747694	-0.196279	-11.6471	2.35697e-06	1.00448e-05	-0.188925	-12.2378	8.06116e-07	5.70461e-06	0.322692	0.283697	0.310894	0.297084	0.29434	0.347921	0.110262	0.123392	0.116854
TXNDC15	H0Y997	-1.41407	-1.24178	-1.24793	-1.32838	6497.43	2.43434e-22	1.10254e-21	TRUE	16	0.172297	5.32863	0.000471226	0.00159581	0.16614	6.21277	0.000239445	0.000509861	-0.0061563	-0.172831	0.866698	0.888527	-1.20935	-1.20599	-1.30998	-1.41216	-1.4137	-1.41635	-1.20716	-1.26263	-1.274
TXNDC16	Q9P2K2	0.0621997	0.0502823	0.133538	0.0342182	52.5179	2.23634e-08	2.32517e-08	TRUE	16	-0.0119174	-0.889106	0.397026	0.475351	0.0713382	4.52949	0.00184873	0.00318566	0.0832556	5.24746	0.000571745	0.00127343	0.0535028	0.0499046	0.0474393	0.0635	0.0465817	0.0765173	0.152554	0.110619	0.137441
TXNDC17	Q9BRA2	-0.0838304	-0.0654628	0.0649314	-0.0718427	86.9979	8.65076e-10	9.23302e-10	TRUE	16	0.0183676	1.06289	0.315444	0.392464	0.148762	9.04927	1.6044e-05	4.93833e-05	0.130394	7.68593	3.4714e-05	0.000115926	-0.0523034	-0.0549242	-0.0891608	-0.110003	-0.0663485	-0.07514	0.0481934	0.0750182	0.0715827
TXNDC5	Q8NBS9	1.12827	1.3174	1.37766	1.20313	3150.76	3.22513e-20	7.71688e-20	TRUE	16	0.189129	5.86898	0.000816369	0.00251803	0.249394	7.7045	0.000126868	0.000290326	0.0602646	1.51441	0.175829	0.2167	1.28465	1.28081	1.38673	1.09875	1.12059	1.16547	1.33435	1.44896	1.34969
TXNDC9	O14530	0.11131	0.414054	0.475657	0.179971	218.641	1.98184e-12	2.27189e-12	TRUE	16	0.302744	16.0649	6.02033e-08	3.1596e-06	0.364348	13.9829	9.00071e-07	4.67815e-06	0.0616034	2.26614	0.051941	0.0717843	0.390159	0.402344	0.44966	0.0921374	0.104282	0.13751	0.443595	0.535782	0.447595
TXNIP	Q9H3M7	-1.0693	-1.17611	-1.34651	-1.208	8965.73	2.76656e-23	1.81264e-22	TRUE	16	-0.106806	-4.76481	0.00101506	0.0030088	-0.277206	-10.5703	4.96248e-06	1.85828e-05	-0.1704	-5.98847	0.000225646	0.000573067	-1.15557	-1.19303	-1.17972	-1.05674	-1.08062	-1.07054	-1.31025	-1.34628	-1.38301
TXNL1	O43396	0.799134	0.897531	0.981026	0.861308	10157.8	1.19065e-23	9.11187e-23	TRUE	16	0.0983972	8.92288	8.99544e-06	7.63494e-05	0.181893	11.7386	2.21887e-06	9.57065e-06	0.0834954	5.34398	0.000504368	0.00114357	0.903863	0.893334	0.895396	0.807098	0.785178	0.805125	0.95139	1.00399	0.987702
TXNL4A	P83876	0.630825	0.584977	0.674334	0.593109	988.351	8.01426e-17	1.19428e-16	TRUE	16	-0.0458487	-1.46142	0.18818	0.253135	0.0435087	1.48345	0.18038	0.212433	0.0893573	2.85791	0.0218478	0.0328942	0.548138	0.56198	0.644812	0.588932	0.627193	0.676351	0.621128	0.711242	0.690632
TXNL4B	Q9NX01	-0.781298	-0.70944	-0.442778	-0.689129	678.593	1.00656e-15	1.37456e-15	TRUE	16	0.0718577	1.73511	0.122516	0.176641	0.33852	10.775	4.53108e-06	1.72421e-05	0.266663	6.16521	0.000272248	0.000673551	-0.73267	-0.617919	-0.777733	-0.762304	-0.753491	-0.828099	-0.487914	-0.384623	-0.455796
TXNRD1	Q16881	1.04855	1.09212	0.899394	0.981612	13802.9	1.50061e-24	1.66111e-23	TRUE	16	0.0435704	4.22031	0.00222487	0.00580735	-0.149152	-11.5151	2.57354e-06	1.07681e-05	-0.192722	-13.531	3.47109e-07	3.00567e-06	1.09084	1.08359	1.10193	1.04459	1.04591	1.05514	0.889803	0.922695	0.885685
TXNRD2	Q9NNW7-2	0.920822	0.734579	0.523168	0.655442	795.441	3.457e-16	4.89012e-16	TRUE	16	-0.186243	-4.42667	0.00443344	0.0103775	-0.397654	-16.4386	2.89758e-07	1.96575e-06	-0.211411	-5.04681	0.00158817	0.003145	0.679016	0.696361	0.828359	0.885962	0.926939	0.949565	0.483414	0.567416	0.518672
TXNRD3	H0YBQ0	-0.367937	-0.635764	-0.294824	-0.366312	1317.8	1.15374e-17	1.86006e-17	TRUE	16	-0.267827	-13.8092	2.24626e-07	7.172e-06	0.0731124	4.33314	0.00240868	0.00404078	0.340939	17.4961	3.90432e-08	6.23907e-07	-0.659891	-0.636744	-0.610655	-0.369058	-0.346752	-0.388	-0.302293	-0.281937	-0.300243
TYK2	P29597	0.2403	0.196566	0.170392	0.219496	383.484	4.64326e-14	5.72807e-14	TRUE	16	-0.043734	-3.54863	0.00620245	0.0138414	-0.0699077	-3.29125	0.0107617	0.0158294	-0.0261737	-1.1896	0.265342	0.314102	0.208048	0.187494	0.194156	0.246228	0.239401	0.235271	0.205888	0.121135	0.184154
TYMS	P04818	0.597458	0.701269	0.530478	0.570985	2931.02	5.25347e-20	1.19875e-19	TRUE	16	0.103811	7.55081	3.44961e-05	0.000201957	-0.0669798	-4.36278	0.00231353	0.00390524	-0.17079	-12.0789	8.99019e-07	6.21434e-06	0.705212	0.708048	0.690547	0.593078	0.577819	0.621478	0.516298	0.549235	0.525902
TYRO3	Q06418	-0.602447	-0.478062	-0.642648	-0.630598	2138.35	4.41044e-19	8.55205e-19	TRUE	16	0.124385	7.62645	3.18804e-05	0.000190839	-0.0402014	-2.29791	0.0501358	0.0651936	-0.164586	-8.53185	1.53025e-05	5.84459e-05	-0.470902	-0.49544	-0.467843	-0.60337	-0.602281	-0.601689	-0.631151	-0.633897	-0.662897
TYSND1	Q2T9J0	-0.138897	-0.0985378	0.0301105	-0.0608602	81.8045	1.29115e-09	1.37239e-09	TRUE	16	0.0403596	2.87777	0.0181945	0.034688	0.169008	11.2152	3.15289e-06	1.26741e-05	0.128648	8.19023	2.11311e-05	7.62599e-05	-0.10237	-0.0895285	-0.103715	-0.126326	-0.13776	-0.152607	0.0462967	0.0129735	0.0310613
TYW1	Q9NV66	-0.192119	-0.00568949	-0.0308445	-0.12126	279.331	3.86875e-13	4.55622e-13	TRUE	16	0.186429	13.0624	3.62998e-07	9.45349e-06	0.161274	11.293	2.98985e-06	1.21135e-05	-0.025155	-1.55869	0.154299	0.192855	-0.0183185	0.0114005	-0.0101505	-0.183622	-0.193754	-0.198981	-0.01694	-0.029928	-0.0456656
TYW3	Q6IPR3	-0.236858	-0.241845	-0.417545	-0.302784	80.9354	1.38394e-09	1.46981e-09	TRUE	16	-0.00498694	-0.204323	0.842725	0.876818	-0.180687	-2.61888	0.0381101	0.0507823	-0.1757	-2.47929	0.0467197	0.0651957	-0.204867	-0.232277	-0.288392	-0.226809	-0.211783	-0.271983	-0.493256	-0.251512	-0.507867
TYW5	A2RUC4-2	-1.96765	-2.00671	-2.08766	-2.00993	2323.95	2.51535e-19	5.06154e-19	TRUE	16	-0.0390569	-0.603083	0.562152	0.634244	-0.120005	-1.80028	0.109625	0.134307	-0.080948	-1.56888	0.151922	0.190131	-2.06481	-2.02072	-1.93459	-1.83451	-1.98353	-2.08491	-2.03775	-2.16713	-2.05809
TYW5	A2RUC4	-0.387149	-0.396854	-0.376176	-0.380635	802.408	3.25997e-16	4.61837e-16	TRUE	16	-0.00970451	-0.577329	0.577834	0.648174	0.0109735	0.427099	0.680394	0.712725	0.020678	0.834936	0.425862	0.477392	-0.388516	-0.40525	-0.396796	-0.386274	-0.365774	-0.409399	-0.416928	-0.323186	-0.388413
U2AF1	Q01081-2	-2.83419	-3.01602	-2.96619	-2.89219	4604.68	2.48972e-21	7.94237e-21	TRUE	16	-0.18183	-2.72125	0.0235033	0.0431771	-0.131994	-1.65529	0.135858	0.163596	0.049836	0.571396	0.582043	0.629999	-3.08305	-2.93053	-3.03448	-2.78949	-2.89545	-2.81764	-2.84217	-3.12152	-2.93486
U2AF1L5	P0DN76	1.14337	1.14055	1.14062	1.1036	12497.6	2.93549e-24	2.84176e-23	TRUE	16	-0.00282158	-0.19609	0.848884	0.881862	-0.00274812	-0.197027	0.848643	0.867094	7.34552e-05	0.00509415	0.996049	0.996338	1.14778	1.15508	1.11878	1.14831	1.12035	1.16145	1.1251	1.15161	1.14516
U2AF2	P26368-2	1.04224	1.06421	1.10585	1.03691	8747.77	3.26683e-23	2.09657e-22	TRUE	16	0.0219643	1.18597	0.267524	0.34059	0.0636021	4.11655	0.00324638	0.00530242	0.0416378	2.57994	0.03025	0.0441869	1.03351	1.06857	1.09055	1.03303	1.01928	1.07442	1.10076	1.10142	1.11536
U2SURP	O15042-2	1.18138	1.20231	1.31399	1.19364	20269.5	1.11949e-25	1.96255e-24	TRUE	16	0.0209248	1.69819	0.123606	0.177939	0.132607	10.2917	6.08223e-06	2.19567e-05	0.111682	7.90084	2.80108e-05	9.64184e-05	1.21693	1.18564	1.20435	1.17585	1.17107	1.19723	1.29827	1.33144	1.31226
U3KQA9	U3KQA9	-1.21817	-1.22936	-1.11566	-1.12119	5330.02	9.27251e-22	3.41944e-21	TRUE	16	-0.0111904	-0.428546	0.6783	0.73771	0.102509	3.96284	0.00402897	0.00645721	0.113699	4.1384	0.00265912	0.00498688	-1.25687	-1.23038	-1.20084	-1.20267	-1.20504	-1.24681	-1.09165	-1.14799	-1.10735
UACA	H0YNH8	1.20104	1.07889	1.11598	1.13976	15228.7	7.72459e-25	9.61066e-24	TRUE	16	-0.122146	-10.2049	2.95915e-06	3.56164e-05	-0.0850593	-5.61061	0.000475899	0.000945125	0.0370871	2.21247	0.0549154	0.0755013	1.09354	1.06062	1.08251	1.20199	1.19078	1.21034	1.12708	1.08473	1.13612
UAP1	Q16222	1.42196	1.55508	1.33089	1.49377	1822.21	1.29762e-18	2.35206e-18	TRUE	16	0.133125	9.97648	3.57522e-06	4.07227e-05	-0.0910673	-1.21319	0.272834	0.31087	-0.224192	-2.90926	0.0308956	0.0450408	1.5576	1.56625	1.5414	1.39657	1.43229	1.43701	1.19589	1.49719	1.29959
UAP1L1	Q3KQV9	0.306337	-0.0178956	0.21919	0.0322878	143.858	3.18574e-11	3.52196e-11	TRUE	16	-0.324232	-15.3869	9.83397e-08	4.42821e-06	-0.0871467	-4.59788	0.00168821	0.00293598	0.237086	9.29172	8.89007e-06	3.73788e-05	-0.0386547	-0.046508	0.0314759	0.294259	0.301901	0.32285	0.185824	0.255319	0.216427
UBA1	P22314-2	-1.46783	-1.53194	-1.66192	-1.54362	5124.1	1.20987e-21	4.31341e-21	TRUE	16	-0.0641119	-1.51025	0.165171	0.226841	-0.194092	-6.75519	0.000133986	0.000304659	-0.129981	-2.85738	0.0193057	0.0294008	-1.55086	-1.60812	-1.43686	-1.46327	-1.48692	-1.4533	-1.67192	-1.68544	-1.62841
UBA1	P22314	2.32798	2.23624	2.0226	2.24624	62991	5.27532e-29	9.24433e-27	TRUE	16	-0.0917442	-8.53617	1.29097e-05	9.77825e-05	-0.305388	-30.2136	1.21748e-09	4.90798e-08	-0.213644	-17.9967	3.06541e-08	5.30875e-07	2.2303	2.22801	2.25041	2.32404	2.3194	2.34051	2.01831	2.01835	2.03113
UBA2	Q9UBT2	1.69045	1.60652	1.54077	1.61319	21301.9	8.00352e-26	1.49907e-24	TRUE	16	-0.0839294	-7.57137	3.37627e-05	0.000198224	-0.149673	-8.2982	3.18657e-05	8.77855e-05	-0.0657436	-3.42502	0.00792907	0.0133125	1.62323	1.5931	1.60323	1.69781	1.68344	1.69009	1.50551	1.58072	1.5361
UBA3	Q8TBC4-2	-3.11939	-2.97064	-3.07701	-3.08818	4592.96	2.53291e-21	8.05778e-21	TRUE	16	0.148751	1.97567	0.0795253	0.122044	0.042382	0.484696	0.640682	0.675506	-0.106369	-1.10109	0.30009	0.350698	-3.03753	-2.84546	-3.02893	-3.15456	-3.06412	-3.13949	-3.15162	-2.8953	-3.1841
UBA3	Q8TBC4	1.0788	0.960718	0.791114	0.994086	14713.6	9.74618e-25	1.16223e-23	TRUE	16	-0.11808	-10.9997	1.57449e-06	2.32552e-05	-0.287684	-21.79	1.68451e-08	2.47389e-07	-0.169604	-11.4907	1.36158e-06	8.56799e-06	0.971352	0.962092	0.948709	1.07348	1.08567	1.07725	0.791754	0.811745	0.769843
UBA5	Q9GZZ9	0.860771	0.849753	0.888568	0.849717	4863.11	1.72199e-21	5.81439e-21	TRUE	16	-0.0110172	-0.998451	0.344078	0.42176	0.0277976	1.35231	0.213337	0.248193	0.0388148	1.91061	0.0893129	0.117198	0.849505	0.84393	0.855826	0.86818	0.867275	0.846858	0.869274	0.937355	0.859075
UBA52	P62987	-1.30921	-1.21887	-1.42689	-1.32977	2198.02	3.66297e-19	7.18586e-19	TRUE	16	0.0903413	3.01547	0.0145417	0.0285451	-0.11768	-3.18571	0.0126209	0.0183321	-0.208021	-4.92779	0.000877662	0.00186251	-1.17865	-1.20009	-1.27786	-1.30864	-1.3086	-1.31039	-1.35357	-1.49669	-1.4304
UBA6	A0AVT1	1.53613	1.49833	1.39258	1.51216	39249.5	1.28891e-27	7.01369e-26	TRUE	16	-0.0377932	-2.89228	0.0177688	0.034008	-0.143543	-13.3122	8.35302e-07	4.43156e-06	-0.10575	-7.44814	4.4255e-05	0.000141438	1.51374	1.50808	1.47319	1.54603	1.53788	1.52446	1.3943	1.40052	1.38293
UBAC1	Q9BSL1	0.611451	0.608231	0.58874	0.518007	2092.58	5.10352e-19	9.77134e-19	TRUE	16	-0.00321983	-0.194493	0.850098	0.882712	-0.0227106	-1.35934	0.210545	0.245276	-0.0194907	-1.02209	0.334042	0.385797	0.59435	0.590192	0.64015	0.599646	0.600976	0.63373	0.567831	0.617955	0.580435
UBAC2	Q8NBM4	-0.199309	-0.167667	-0.246202	-0.324266	703.843	7.87294e-16	1.08531e-15	TRUE	16	0.031642	2.07853	0.0673426	0.106234	-0.0468932	-2.32004	0.0484217	0.0630916	-0.0785353	-3.82506	0.00423895	0.00758506	-0.157924	-0.162766	-0.18231	-0.194869	-0.216968	-0.186089	-0.207029	-0.269467	-0.262109
UBALD1	K7EM88	-1.26282	-1.20699	-1.07626	-1.25395	4058.91	5.83519e-21	1.66704e-20	TRUE	16	0.0558348	2.1296	0.0619802	0.0990437	0.186563	7.52083	6.24168e-05	0.000156724	0.130728	4.76652	0.00108931	0.00224797	-1.24132	-1.17932	-1.20031	-1.26659	-1.28088	-1.24099	-1.08901	-1.04546	-1.09431
UBAP1	Q9NZ09	0.0731592	0.0570983	0.0647048	0.0300903	29.3106	8.47028e-07	8.63056e-07	TRUE	16	-0.0160609	-1.14726	0.280778	0.354886	-0.0084544	-0.60539	0.561436	0.599472	0.00760651	0.512823	0.620712	0.665444	0.0463689	0.0684877	0.0564384	0.0562882	0.0778033	0.0853862	0.0682238	0.052976	0.0729147
UBAP2	Q5T6F2	0.325975	0.380761	0.630595	0.38057	917.497	1.32252e-16	1.93484e-16	TRUE	16	0.0547854	3.82323	0.00404933	0.00961112	0.30462	25.975	4.11312e-09	9.84387e-08	0.249834	15.983	8.45881e-08	1.08506e-06	0.357964	0.403644	0.380674	0.326531	0.332702	0.318693	0.635167	0.637724	0.618894
UBAP2L	F8W726	-0.80492	-0.534729	-0.411525	-0.718787	2678.82	9.64175e-20	2.08854e-19	TRUE	16	0.27019	11.9999	7.51501e-07	1.46877e-05	0.393395	16.2668	1.72742e-07	1.33084e-06	0.123205	5.81257	0.000279482	0.000688482	-0.5539	-0.514402	-0.535886	-0.842415	-0.799901	-0.772443	-0.408124	-0.385296	-0.441154
UBAP2L	Q14157-1	-1.44759	-1.30958	-1.32843	-1.44464	3444.9	1.76572e-20	4.47554e-20	TRUE	16	0.13801	3.80799	0.00414528	0.00980239	0.119167	3.24174	0.0115938	0.0169426	-0.0188433	-0.491958	0.6348	0.678297	-1.35424	-1.32556	-1.24895	-1.41977	-1.50114	-1.42186	-1.38902	-1.28902	-1.30724
UBAP2L	Q14157-5	1.4193	1.47907	1.43689	1.37908	10967.8	7.09126e-24	5.91111e-23	TRUE	16	0.0597631	3.63701	0.0055029	0.0125125	0.0175904	1.06128	0.319071	0.358379	-0.0421727	-3.32118	0.00921875	0.0152257	1.46611	1.49402	1.47707	1.39494	1.40669	1.45628	1.43549	1.44749	1.42771
UBASH3B	Q8TF42	-0.285738	-0.345037	-0.332995	-0.22479	498.325	8.01359e-15	1.03089e-14	TRUE	16	-0.0592993	-3.57147	0.00598416	0.0134171	-0.0472569	-2.73565	0.0252417	0.034778	0.0120424	0.665919	0.522551	0.572013	-0.329557	-0.344986	-0.360569	-0.268977	-0.282416	-0.305821	-0.34089	-0.312781	-0.345314
UBE2A	P49459	-0.487841	-0.419694	-0.214483	-0.45888	1735	1.80631e-18	3.21161e-18	TRUE	16	0.0681472	3.85887	0.00383408	0.00916121	0.273358	14.5056	4.26375e-07	2.64392e-06	0.20521	10.7727	2.32027e-06	1.28836e-05	-0.436336	-0.404099	-0.418646	-0.509418	-0.484541	-0.469563	-0.188488	-0.220568	-0.234393
UBE2B	P63146	-1.61836	-1.48695	-1.5948	-1.6557	11086.3	6.59485e-24	5.59387e-23	TRUE	16	0.13141	4.80742	0.000956338	0.00286927	0.023555	0.81007	0.440966	0.481889	-0.107855	-3.69525	0.00516246	0.00906653	-1.4946	-1.47978	-1.48647	-1.63787	-1.62159	-1.59562	-1.57999	-1.57911	-1.62531
UBE2C	O00762	0.214666	0.328126	0.511411	0.217864	416.102	2.68666e-14	3.35759e-14	TRUE	16	0.11346	9.06264	7.91914e-06	6.98125e-05	0.296745	15.2701	2.84604e-07	1.93842e-06	0.183285	9.3246	7.52067e-06	3.27119e-05	0.32139	0.325255	0.337732	0.206706	0.209656	0.227637	0.486305	0.555251	0.492677
UBE2D1	A0A087WW00	-1.79324	-1.765	-1.9333	-1.81149	14779.3	9.4572e-25	1.13563e-23	TRUE	16	0.0282322	0.82807	0.428985	0.507469	-0.140068	-4.02773	0.00367634	0.00593531	-0.1683	-4.90852	0.000897402	0.00189894	-1.76676	-1.78496	-1.74329	-1.82518	-1.74794	-1.80658	-1.94989	-1.94469	-1.90534
UBE2D2	A0A0A0MQU3	-0.290037	-0.231475	-0.318657	-0.300401	894.788	1.5656e-16	2.27661e-16	TRUE	16	0.0585616	4.02413	0.00298277	0.00739187	-0.0286199	-1.70233	0.126502	0.15324	-0.0871815	-4.9037	0.000903282	0.00190904	-0.243082	-0.225673	-0.22567	-0.279221	-0.30034	-0.290549	-0.342187	-0.30047	-0.313313
UBE2E1	P51965	-0.746666	-0.570389	-0.559053	-0.684426	2162.69	4.08609e-19	7.96946e-19	TRUE	16	0.176277	8.59604	1.2197e-05	9.41924e-05	0.187613	9.18058	1.4406e-05	4.52853e-05	0.0113353	0.531571	0.608192	0.654328	-0.542474	-0.580243	-0.588449	-0.736018	-0.771584	-0.732396	-0.557416	-0.581606	-0.538137
UBE2E2	Q96LR5	0.701782	0.807268	0.852812	0.733302	2894.89	5.71225e-20	1.29204e-19	TRUE	16	0.105486	5.54264	0.000410801	0.00142574	0.15103	6.45755	0.000225936	0.000484436	0.0455441	2.19049	0.0571445	0.0782954	0.783839	0.830126	0.80784	0.729969	0.663148	0.712231	0.851845	0.891053	0.815538
UBE2E3	Q969T4	-0.371103	-0.511169	-0.523641	-0.539435	143.58	3.2268e-11	3.56659e-11	TRUE	16	-0.140066	-1.98867	0.0959703	0.143532	-0.152538	-3.93668	0.00499969	0.00784874	-0.012472	-0.18097	0.861977	0.884564	-0.502052	-0.382675	-0.648779	-0.384275	-0.309764	-0.419269	-0.485808	-0.597971	-0.487144
UBE2F	Q969M7	-0.140126	-0.091194	-0.1642	-0.132144	178.327	7.68179e-12	8.63846e-12	TRUE	16	0.0489319	2.96783	0.0157119	0.0305119	-0.024074	-1.59779	0.148158	0.177112	-0.0730059	-3.89277	0.0038282	0.0069268	-0.103883	-0.108102	-0.0615969	-0.140027	-0.13098	-0.149371	-0.17761	-0.14502	-0.169969
UBE2G1	P62253	-0.282126	-0.272524	-0.294743	-0.259136	619.719	1.85276e-15	2.48549e-15	TRUE	16	0.00960261	0.678423	0.514522	0.590481	-0.012617	-0.67211	0.520155	0.559322	-0.0222196	-1.12582	0.290038	0.340298	-0.270497	-0.265361	-0.281712	-0.277574	-0.278674	-0.290131	-0.258941	-0.313121	-0.312167
UBE2G2	P60604	0.4557	0.621984	0.629623	0.463713	281.882	3.64083e-13	4.29317e-13	TRUE	16	0.166285	4.51379	0.00334735	0.00813737	0.173924	3.2079	0.0174942	0.0248555	0.00763902	0.147259	0.887533	0.90674	0.606201	0.581229	0.678523	0.414252	0.427603	0.525244	0.555865	0.741444	0.591562
UBE2H	P62256	-0.12014	-0.0590365	0.182393	-0.117397	146.457	2.83023e-11	3.13262e-11	TRUE	16	0.0611039	3.58228	0.00588373	0.0132243	0.302533	19.983	3.36552e-08	4.08885e-07	0.241429	12.2601	7.93979e-07	5.63802e-06	-0.03953	-0.0449267	-0.0926526	-0.113291	-0.12163	-0.1255	0.162574	0.206035	0.178568
UBE2I	P63279	0.946425	0.871052	0.815991	0.872086	5465.69	7.8251e-22	2.96459e-21	TRUE	16	-0.0753732	-4.71667	0.0010861	0.00317299	-0.130434	-7.73487	5.09568e-05	0.000131579	-0.0550608	-2.9716	0.0160659	0.0249482	0.882828	0.841324	0.889004	0.952639	0.923439	0.963197	0.836947	0.78584	0.825186
UBE2I	H3BQQ9	-1.52262	-1.67757	-1.80056	-1.64385	1742.71	1.7531e-18	3.12775e-18	TRUE	16	-0.154952	-2.11563	0.0710683	0.111111	-0.277943	-5.00173	0.00106059	0.00193798	-0.122991	-2.05567	0.0717454	0.0962221	-1.72456	-1.5413	-1.76686	-1.41941	-1.63398	-1.51447	-1.82619	-1.73922	-1.83628
UBE2J1	Q9Y385	-0.556152	-0.375067	-0.460576	-0.44834	1101.7	3.85706e-17	5.9184e-17	TRUE	16	0.181085	9.20777	6.94939e-06	6.44971e-05	0.0955758	5.43218	0.000588678	0.00114148	-0.0855093	-4.33069	0.00201112	0.00388654	-0.375645	-0.34715	-0.402406	-0.561666	-0.534144	-0.572647	-0.471813	-0.457458	-0.452459
UBE2J2	B1AMF0	-0.861493	-0.720863	-0.694334	-0.832657	2795.66	7.22832e-20	1.60132e-19	TRUE	16	0.140629	5.9992	0.000200495	0.000799121	0.167159	5.99508	0.000305302	0.000633243	0.0265293	1.08993	0.304718	0.355259	-0.728774	-0.730719	-0.703096	-0.902476	-0.854405	-0.827597	-0.674969	-0.669232	-0.738802
UBE2K	P61086	1.44887	1.42505	1.18072	1.37342	6636.14	2.1107e-22	9.7422e-22	TRUE	16	-0.0238273	-1.60631	0.142576	0.200475	-0.268157	-12.1056	2.65787e-06	1.10538e-05	-0.24433	-11.1687	2.24542e-06	1.25018e-05	1.4404	1.4012	1.43354	1.4596	1.42344	1.46359	1.13986	1.22615	1.17614
UBE2L3	P68036	0.90338	0.923295	0.883464	0.849412	6125.89	3.62302e-22	1.5396e-21	TRUE	16	0.0199145	1.3725	0.20305	0.270219	-0.0199165	-1.30396	0.227955	0.263804	-0.0398311	-2.73484	0.0235317	0.0351632	0.920835	0.908857	0.940193	0.879495	0.904549	0.926097	0.863952	0.891958	0.894482
UBE2L6	O14933	-1.05568	-1.16714	-0.797437	-0.718757	1835.98	1.23336e-18	2.24108e-18	TRUE	16	-0.111463	-4.95811	0.000776237	0.00241514	0.258245	8.56763	2.40912e-05	6.94975e-05	0.369708	11.5716	1.2846e-06	8.19842e-06	-1.15697	-1.15124	-1.19322	-1.05173	-1.0524	-1.06291	-0.77952	-0.862774	-0.750018
UBE2M	P61081	0.572042	0.554966	0.498379	0.51879	4737.05	2.05611e-21	6.74646e-21	TRUE	16	-0.0170758	-1.44804	0.18144	0.245634	-0.0736626	-6.21279	0.000239439	0.000509861	-0.0565868	-4.40515	0.00180756	0.00353011	0.545613	0.56039	0.558896	0.565896	0.564337	0.585893	0.49163	0.5051	0.498408
UBE2N	P61088	0.633397	0.609837	0.603021	0.63084	4871.81	1.70133e-21	5.75402e-21	TRUE	16	-0.0235605	-1.93205	0.0853039	0.129547	-0.0303762	-2.43766	0.0402504	0.0533114	-0.00681564	-0.517025	0.617894	0.66311	0.603796	0.621205	0.604508	0.643301	0.617212	0.639678	0.611899	0.605151	0.592013
UBE2O	K7ES11	-1.68673	-1.53465	-1.5491	-1.5969	6191.1	3.37299e-22	1.44583e-21	TRUE	16	0.152075	5.26774	0.00051082	0.00170918	0.137625	5.04409	0.000949181	0.00175776	-0.0144506	-0.495904	0.632123	0.675925	-1.51083	-1.55621	-1.53691	-1.66949	-1.68767	-1.70301	-1.53716	-1.54487	-1.56528
UBE2O	Q9C0C9	1.39926	1.52919	1.46147	1.50379	57009.6	1.03513e-28	1.42696e-26	TRUE	16	0.129925	13.1447	3.43879e-07	9.2347e-06	0.0622058	6.17717	0.000249051	0.000528301	-0.0677196	-5.77707	0.000291963	0.0007148	1.52581	1.5388	1.52295	1.40553	1.39503	1.39722	1.45649	1.47129	1.45662
UBE2Q1	Q7Z7E8	0.474704	0.562293	0.608201	0.558735	3955.76	6.94273e-21	1.94212e-20	TRUE	16	0.0875884	6.83998	7.45915e-05	0.000366715	0.133497	10.9719	3.73098e-06	1.46061e-05	0.0459088	3.28217	0.00980255	0.0160565	0.562022	0.547247	0.577608	0.484249	0.461969	0.477895	0.599102	0.619329	0.606173
UBE2Q2	Q8WVN8	-1.27586	-1.22386	-1.42641	-1.30932	4802.71	1.8736e-21	6.25136e-21	TRUE	16	0.0520064	1.98626	0.0781798	0.120408	-0.150551	-5.03036	0.000965732	0.00178426	-0.202558	-6.34577	0.000147919	0.000397508	-1.18888	-1.24195	-1.24075	-1.27582	-1.25535	-1.29642	-1.45595	-1.37632	-1.44698
UBE2R2	Q712K3	-0.457793	-0.449592	-0.3866	-0.46493	1754.14	1.67745e-18	2.99795e-18	TRUE	16	0.00820052	0.434986	0.673789	0.734061	0.0711923	3.26849	0.0111347	0.0163316	0.0629918	2.87837	0.0186636	0.0285279	-0.435652	-0.472593	-0.440532	-0.461557	-0.479306	-0.432515	-0.402144	-0.349376	-0.408281
UBE2S	Q16763	0.667818	0.761913	0.922959	0.714368	1299.48	1.26794e-17	2.0359e-17	TRUE	16	0.0940947	7.96291	2.26084e-05	0.0001486	0.255141	6.63042	0.000352707	0.000719968	0.161046	4.28928	0.00343068	0.00627118	0.765827	0.76924	0.750672	0.65883	0.661961	0.682663	0.896832	1.01592	0.85613
UBE2T	Q9NPD8	0.688962	0.867857	0.980499	0.742148	1969.64	7.67798e-19	1.43523e-18	TRUE	16	0.178895	13.2497	3.21088e-07	8.8526e-06	0.291538	21.3342	1.99506e-08	2.80257e-07	0.112642	8.86107	1.13215e-05	4.5688e-05	0.869885	0.877719	0.855967	0.693869	0.665713	0.707302	0.989009	0.970496	0.981992
UBE2V1	Q13404	-2.66538	-2.64584	-2.55568	-2.63595	4783.9	1.92393e-21	6.38572e-21	TRUE	16	0.0195323	0.389917	0.705641	0.761706	0.109699	2.05007	0.0739418	0.0932071	0.0901665	1.61259	0.142095	0.178812	-2.64268	-2.6638	-2.63105	-2.63951	-2.65226	-2.70436	-2.62596	-2.55576	-2.48532
UBE2V2	Q15819	-0.0192735	-0.0771097	-0.112376	-0.0974929	148.155	2.62261e-11	2.90623e-11	TRUE	16	-0.0578363	-4.00723	0.00305979	0.00755558	-0.0931026	-7.31119	7.64709e-05	0.000186999	-0.0352663	-2.18369	0.0575311	0.0787334	-0.0808042	-0.0936689	-0.0568562	-0.0220572	-0.0206822	-0.015081	-0.116477	-0.114971	-0.10568
UBE2W	H0YB73	-0.79157	-0.714718	-0.766468	-0.775501	4456.28	3.106e-21	9.61176e-21	TRUE	16	0.0768521	3.87804	0.00372331	0.00892748	0.0251017	1.2858	0.233926	0.269869	-0.0517504	-2.36269	0.0430488	0.0606214	-0.738591	-0.691607	-0.713956	-0.784987	-0.805397	-0.784326	-0.746589	-0.784918	-0.767898
UBE2Z	Q9H832	0.39849	0.375704	0.350668	0.307222	516.119	6.3319e-15	8.1924e-15	TRUE	16	-0.0227863	-1.31419	0.221204	0.290296	-0.0478224	-1.87814	0.0983912	0.121508	-0.0250361	-1.08564	0.306977	0.357616	0.362635	0.370169	0.394308	0.37931	0.381965	0.434196	0.327961	0.404093	0.319949
UBE3A	Q05086-3	1.4278	1.38342	1.1265	1.27687	35975.5	2.32153e-27	1.07634e-25	TRUE	16	-0.044375	-4.50233	0.00147384	0.00409516	-0.301292	-29.359	1.53437e-09	5.58588e-08	-0.256917	-22.2919	4.846e-09	1.58752e-07	1.38566	1.38794	1.37667	1.43614	1.42128	1.42596	1.13076	1.11855	1.1302
UBE3B	Q7Z3V4	0.244178	0.100578	-0.124066	0.116799	134.438	4.98213e-11	5.47574e-11	TRUE	16	-0.143601	-7.57696	3.3566e-05	0.000197556	-0.368244	-18.9255	5.19238e-08	5.4967e-07	-0.224643	-9.32581	7.57444e-06	3.29112e-05	0.141932	0.0852191	0.074582	0.257666	0.245863	0.229005	-0.0892552	-0.159755	-0.123188
UBE3C	Q15386	0.800787	0.788769	0.75941	0.740095	7849.02	6.79373e-23	3.82365e-22	TRUE	16	-0.0120182	-1.0096	0.338987	0.416691	-0.0413772	-2.78965	0.0232066	0.0322231	-0.029359	-1.96322	0.0819866	0.10848	0.797813	0.788086	0.780407	0.811005	0.807805	0.783551	0.776834	0.734017	0.767378
UBE3D	Q7Z6J8	-0.109847	-0.0151004	-0.0628657	-0.0745954	50.4445	2.88871e-08	2.99863e-08	TRUE	16	0.0947466	4.9131	0.000825867	0.00254505	0.0469813	3.23261	0.011755	0.0171523	-0.0477653	-2.4578	0.0368877	0.0528173	-0.0107393	0.0166223	-0.0511843	-0.0900789	-0.121577	-0.117885	-0.056418	-0.063992	-0.0681872
UBE4A	Q14139-2	0.892463	0.95332	0.832151	0.941842	15735.3	6.19255e-25	8.01311e-24	TRUE	16	0.060857	5.58852	0.000335907	0.00120588	-0.0603122	-4.71822	0.00144125	0.00254372	-0.121169	-8.56285	1.48686e-05	5.69321e-05	0.965292	0.950081	0.944587	0.9011	0.88976	0.886529	0.853434	0.822808	0.820211
UBE4B	O95155-2	1.12833	1.1613	1.10667	1.10898	30614.3	6.90613e-27	2.39606e-25	TRUE	16	0.0329608	3.36139	0.00833851	0.0178714	-0.0216658	-2.13315	0.0649307	0.082634	-0.0546267	-4.74025	0.00112944	0.00231876	1.1625	1.16565	1.15574	1.13142	1.13191	1.12167	1.11133	1.10897	1.09971
UBFD1	O14562	1.17156	1.13475	1.06616	1.11704	12235.2	3.3879e-24	3.20471e-23	TRUE	16	-0.0368102	-2.65007	0.0264139	0.0476936	-0.105402	-6.97905	0.000106478	0.000248954	-0.068592	-4.88917	0.000921255	0.00194315	1.1501	1.12506	1.12911	1.14508	1.18189	1.18772	1.078	1.07415	1.04634
UBIAD1	Q9Y5Z9-2	-1.27907	-1.00672	-1.11912	-1.24284	7217.16	1.19748e-22	6.07793e-22	TRUE	16	0.272359	10.6144	2.12686e-06	2.83299e-05	0.159958	6.03103	0.000293172	0.000610249	-0.112401	-5.18037	0.000624296	0.00137722	-1.00484	-1.00769	-1.00762	-1.32013	-1.2738	-1.2433	-1.12554	-1.10822	-1.1236
UBL4A	P11441	-0.43437	-0.449879	-0.353969	-0.458699	2237.87	3.24486e-19	6.41832e-19	TRUE	16	-0.0155092	-0.813681	0.436769	0.515086	0.0804013	4.99553	0.00100915	0.00185717	0.0959105	4.84625	0.000976642	0.00204486	-0.465317	-0.467094	-0.417227	-0.424629	-0.451796	-0.426686	-0.359639	-0.342596	-0.359672
UBL5	Q9BZL1	0.0114971	-0.0100504	0.172129	-0.050771	37.0922	1.99279e-07	2.04643e-07	TRUE	16	-0.0215475	-1.27384	0.234546	0.304875	0.160632	4.95912	0.00143978	0.00254199	0.18218	5.55559	0.000536358	0.00120474	-0.0389281	0.000321991	0.00845495	-0.00777309	0.020623	0.0216413	0.129435	0.252113	0.13484
UBL7	Q96S82	-0.159151	-0.115822	-0.171732	-0.174802	399.461	3.53211e-14	4.38555e-14	TRUE	16	0.0433289	2.86739	0.0185055	0.0351706	-0.0125807	-0.83603	0.427026	0.467991	-0.0559096	-3.25585	0.0102181	0.0166632	-0.100259	-0.111926	-0.135282	-0.147585	-0.160949	-0.168919	-0.170997	-0.187705	-0.156494
UBLCP1	Q8WVY7	0.639245	0.568914	0.712818	0.643624	3280.09	2.45826e-20	6.04015e-20	TRUE	16	-0.070331	-5.181	0.000573557	0.00188638	0.0735735	4.46606	0.00201243	0.00343965	0.143905	8.11354	2.27524e-05	8.13406e-05	0.589299	0.562172	0.555271	0.625836	0.637404	0.654494	0.708126	0.74344	0.68689
UBN1	Q9NPG3-2	0.457582	0.443733	0.326324	0.400416	2330.46	2.4683e-19	4.9688e-19	TRUE	16	-0.0138486	-0.957997	0.363024	0.440788	-0.131258	-9.31353	1.29348e-05	4.13075e-05	-0.117409	-8.39799	1.73436e-05	6.48754e-05	0.450745	0.427644	0.452812	0.452434	0.439564	0.480748	0.321074	0.323157	0.334742
UBN2	Q6ZU65	0.737103	0.688949	0.902755	0.683717	11147.8	6.35269e-24	5.41918e-23	TRUE	16	-0.0481543	-4.33547	0.00187791	0.00504353	0.165651	15.2358	2.89694e-07	1.96575e-06	0.213806	17.6467	3.62778e-08	5.94416e-07	0.680835	0.689889	0.696122	0.73506	0.728505	0.747744	0.902086	0.907738	0.898441
UBOX5	O94941	-0.982763	-0.948607	-0.92429	-0.956817	4885.87	1.66855e-21	5.65573e-21	TRUE	16	0.0341557	1.3501	0.209869	0.27797	0.0584721	2.20653	0.057873	0.0743475	0.0243164	1.11202	0.295616	0.346057	-0.951147	-0.957132	-0.937541	-0.985115	-1.02364	-0.939535	-0.901972	-0.934213	-0.936686
UBP1	Q9NZI7	0.263263	0.220091	0.144618	0.168382	315.979	1.6972e-13	2.03495e-13	TRUE	16	-0.0431719	-2.54078	0.0316056	0.0555324	-0.118645	-10.0074	7.52406e-06	2.60433e-05	-0.0754731	-4.14111	0.00264857	0.00496979	0.246371	0.184431	0.229471	0.256534	0.271104	0.262151	0.149817	0.142149	0.141888
UBQLN1	Q9UMX0	1.00434	0.975392	0.982542	0.992671	20902.7	9.09448e-26	1.66716e-24	TRUE	16	-0.0289443	-2.77763	0.0214301	0.0398213	-0.0217943	-1.80882	0.107492	0.131896	0.00715004	0.534126	0.606496	0.652639	0.982556	0.965955	0.977665	0.99699	1.01026	1.00576	1.00127	0.972066	0.974293
UBQLN1	Q9UMX0-2	-1.18861	-1.24631	-1.04443	-1.17626	1372.85	8.75633e-18	1.43496e-17	TRUE	16	-0.057698	-1.21737	0.257547	0.329593	0.144181	3.60191	0.00686122	0.0105	0.201879	3.65132	0.00650994	0.0111471	-1.16337	-1.3553	-1.22024	-1.22493	-1.19003	-1.15087	-1.11173	-0.961048	-1.06051
UBQLN2	Q9UHD9	0.45894	0.365992	0.00167027	0.362145	1241.12	1.72818e-17	2.73332e-17	TRUE	16	-0.0929477	-6.4313	0.000119305	0.000530081	-0.45727	-27.2536	2.79421e-09	7.9551e-08	-0.364322	-19.2171	1.74437e-08	3.67312e-07	0.385041	0.369859	0.343077	0.462924	0.444356	0.46954	0.0318218	-0.0230323	-0.00377873
UBQLN4	Q9NRR5	0.839985	0.88188	0.861069	0.878254	4123.2	5.24782e-21	1.51768e-20	TRUE	16	0.0418949	2.16541	0.0602142	0.09655	0.0210833	1.3177	0.223526	0.259113	-0.0208116	-1.09162	0.304015	0.354564	0.915967	0.846991	0.882682	0.842569	0.8138	0.863587	0.882217	0.852078	0.84891
UBR1	Q8IWV7	1.12992	1.09361	0.865022	1.00741	13369.4	1.8616e-24	1.96811e-23	TRUE	16	-0.0363135	-2.83484	0.0195159	0.0367732	-0.264896	-19.0455	4.93739e-08	5.30945e-07	-0.228583	-16.0494	8.16499e-08	1.0632e-06	1.09916	1.10417	1.07749	1.15031	1.1187	1.12075	0.86925	0.846221	0.879596
UBR2	Q8IWV8	1.02973	1.01655	0.945279	1.01932	10680.6	8.48317e-24	6.84146e-23	TRUE	16	-0.0131849	-0.868423	0.407664	0.486589	-0.0844553	-6.28027	0.000222332	0.000477501	-0.0712704	-4.32207	0.00203624	0.00393066	1.01035	1.04528	0.994016	1.04725	1.02674	1.01521	0.960762	0.928423	0.946653
UBR3	H0Y3K2	-2.15586	-2.16928	-2.18499	-2.20666	12775.8	2.52996e-24	2.52972e-23	TRUE	16	-0.0134198	-0.332852	0.746848	0.796869	-0.0291328	-0.728533	0.486741	0.526624	-0.015713	-0.372777	0.718144	0.755483	-2.1437	-2.19941	-2.16472	-2.18947	-2.16142	-2.11668	-2.19762	-2.14399	-2.21337
UBR3	Q6ZT12	0.493289	0.413916	0.43374	0.471784	6260.43	3.12865e-22	1.35912e-21	TRUE	16	-0.0793728	-7.33212	4.34754e-05	0.000242053	-0.0595491	-5.30602	0.00068599	0.00131099	0.0198238	1.52705	0.161892	0.201445	0.414211	0.409838	0.417699	0.495392	0.491682	0.492792	0.443381	0.426684	0.431153
UBR4	Q5T4S7-3	1.83815	1.78703	1.7917	1.78613	41314.6	9.11533e-28	5.47927e-26	TRUE	16	-0.0511205	-4.2639	0.00208612	0.00549932	-0.0464477	-3.50753	0.00779029	0.0117806	0.00467279	0.319518	0.756796	0.790115	1.79033	1.80117	1.76959	1.85362	1.82902	1.83181	1.80796	1.76895	1.7982
UBR5	O95071-2	1.49777	1.53735	1.32765	1.47789	66007.2	3.84605e-29	7.53336e-27	TRUE	16	0.0395748	4.24011	0.00216065	0.00566978	-0.170129	-16.7204	1.38946e-07	1.13383e-06	-0.209703	-18.4359	2.49232e-08	4.63151e-07	1.53577	1.53722	1.53906	1.5043	1.4942	1.49482	1.32594	1.3196	1.33741
UBR7	Q8N806	0.726942	0.705469	0.695129	0.656325	2778.7	7.53126e-20	1.66202e-19	TRUE	16	-0.0214724	-1.67098	0.128969	0.184454	-0.0318121	-1.45477	0.184232	0.216627	-0.0103397	-0.487867	0.637675	0.681016	0.698712	0.699921	0.717775	0.712812	0.720789	0.747224	0.664186	0.745302	0.6759
UBTD1	Q9HAC8	-1.54078	-1.53564	-1.31595	-1.46988	6671.89	2.0355e-22	9.4542e-22	TRUE	16	0.00513637	0.141162	0.890843	0.915185	0.224822	6.97074	0.00010738	0.000250667	0.219686	7.32478	5.03125e-05	0.000157631	-1.57992	-1.50376	-1.52324	-1.54845	-1.48334	-1.59054	-1.30818	-1.32031	-1.31936
UBTD2	Q8WUN7	-0.340799	-0.353145	-0.190287	-0.333666	1002.1	7.30217e-17	1.09226e-16	TRUE	16	-0.0123465	-0.664683	0.522873	0.598736	0.150511	8.86022	1.87782e-05	5.6422e-05	0.162858	8.84016	1.1537e-05	4.63589e-05	-0.333612	-0.379048	-0.346775	-0.341551	-0.362218	-0.318627	-0.191666	-0.176668	-0.202527
UBTF	P17480	1.4705	1.43447	1.40573	1.37541	19762.8	1.32829e-25	2.25874e-24	TRUE	16	-0.036028	-2.70053	0.0243153	0.0444556	-0.0647718	-4.59165	0.00170219	0.00295731	-0.0287438	-2.31967	0.0461609	0.0644942	1.44535	1.42681	1.43125	1.46258	1.45201	1.4969	1.4016	1.41944	1.39615
UBTF	E9PKP7	-1.11943	-1.22797	-1.2645	-1.27579	3160.31	3.15992e-20	7.56786e-20	TRUE	16	-0.108537	-2.70736	0.024759	0.0451469	-0.145066	-3.67102	0.00612953	0.00946859	-0.0365295	-1.31152	0.222898	0.268595	-1.19387	-1.22794	-1.26209	-1.18901	-1.03122	-1.13806	-1.25248	-1.28611	-1.25489
UBXN1	E9PRQ7	0.702489	0.838385	0.688087	0.727843	6174.6	3.43432e-22	1.46968e-21	TRUE	16	0.135896	9.9198	3.74916e-06	4.20418e-05	-0.014402	-1.03589	0.330081	0.369435	-0.150298	-9.79019	5.07091e-06	2.39617e-05	0.853227	0.844792	0.817136	0.720336	0.696846	0.690285	0.699331	0.668066	0.696863
UBXN2A	P68543	-1.44426	-1.54759	-1.42642	-1.55064	3674.82	1.14158e-20	3.0318e-20	TRUE	16	-0.103331	-2.52034	0.032685	0.0571505	0.0178378	0.587682	0.572704	0.610243	0.121169	2.81356	0.0207199	0.0313513	-1.57727	-1.45796	-1.60754	-1.45525	-1.46619	-1.41134	-1.42332	-1.39102	-1.46493
UBXN2B	Q14CS0	-0.170781	-0.0695307	-0.151534	-0.127075	148.999	2.5259e-11	2.80087e-11	TRUE	16	0.10125	6.17862	0.000161151	0.000672644	0.0192473	1.1456	0.284563	0.322775	-0.082003	-5.59831	0.00036473	0.000865688	-0.0758002	-0.0631985	-0.0695933	-0.185201	-0.186472	-0.140669	-0.14712	-0.150687	-0.156795
UBXN4	Q92575	0.27956	0.3348	0.341473	0.333435	1014.26	6.73265e-17	1.01029e-16	TRUE	16	0.0552394	3.87835	0.00372156	0.00892742	0.0619126	4.65784	0.00155988	0.00273256	0.00667314	0.479771	0.643101	0.686245	0.336267	0.319832	0.348301	0.27009	0.268164	0.300427	0.341491	0.33845	0.344479
UBXN6	Q9BZV1	0.514801	0.445344	0.157107	0.347341	1727.38	1.86071e-18	3.30018e-18	TRUE	16	-0.0694575	-4.58912	0.00130142	0.00369551	-0.357694	-26.3597	3.65443e-09	9.3062e-08	-0.288237	-17.7441	3.46061e-08	5.80052e-07	0.44571	0.422192	0.468128	0.499148	0.513914	0.531342	0.168549	0.145633	0.157139
UBXN7	O94888	0.880166	0.789413	0.869346	0.817302	8383.47	4.35406e-23	2.6333e-22	TRUE	16	-0.0907538	-5.99587	0.000201317	0.000801468	-0.0108204	-0.978794	0.355908	0.395755	0.0799334	4.74423	0.00112326	0.00230836	0.796961	0.814445	0.756831	0.883653	0.873856	0.88299	0.87218	0.857214	0.878644
UBXN8	A0A087WV67	-0.78607	-0.55602	-0.528093	-0.747599	1330.04	1.08404e-17	1.75658e-17	TRUE	16	0.23005	9.7524	4.31971e-06	4.65709e-05	0.257977	7.10823	0.000111153	0.000258597	0.0279273	0.851608	0.417626	0.469406	-0.553224	-0.537296	-0.57754	-0.831531	-0.760954	-0.765725	-0.517501	-0.46547	-0.601307
UCHL1	P09936	0.991556	1.05724	0.867092	1.01498	3805.89	9.01088e-21	2.45879e-20	TRUE	16	0.0656849	2.91954	0.019797	0.0371944	-0.124464	-5.11553	0.00107996	0.00196995	-0.190149	-5.92784	0.000424212	0.000984496	1.00298	1.09963	1.06912	0.983434	0.992053	0.999181	0.818059	0.923087	0.860129
UCHL3	P15374	1.16458	1.28771	1.66168	1.21387	2516.47	1.47018e-19	3.07323e-19	TRUE	16	0.12313	4.88621	0.00161462	0.00441723	0.497103	23.2939	1.81752e-08	2.60629e-07	0.373973	13.2472	1.30016e-06	8.27731e-06	1.3044	1.23181	1.32692	1.13668	1.17394	1.18311	1.61909	1.69766	1.66829
UCHL5	Q9Y5K5-2	0.955018	1.11635	1.04516	1.10076	13188.4	2.04113e-24	2.12307e-23	TRUE	16	0.161327	10.0619	3.32959e-06	3.86794e-05	0.0901465	8.16885	3.42229e-05	9.31378e-05	-0.0711804	-3.98348	0.00334292	0.00612918	1.09329	1.10097	1.15478	0.953672	0.953048	0.958335	1.0409	1.03521	1.05939
UCHL5	Q9Y5K5	-1.77595	-1.62163	-1.7493	-1.65309	6747.91	1.88557e-22	8.87341e-22	TRUE	16	0.154314	4.67108	0.00115831	0.00335174	0.0266411	0.769261	0.463501	0.504072	-0.127673	-3.45149	0.00751846	0.012685	-1.58899	-1.66226	-1.61365	-1.75301	-1.77068	-1.80414	-1.7916	-1.75341	-1.7029
UCK1	Q9HA47	-0.667175	-0.844664	-0.825867	-0.924997	2855.39	6.26722e-20	1.40771e-19	TRUE	16	-0.177489	-5.90505	0.000228286	0.000884653	-0.158691	-7.58195	5.88771e-05	0.000149052	0.0187977	0.569955	0.582979	0.630801	-0.795291	-0.823002	-0.9157	-0.654067	-0.679432	-0.668027	-0.799965	-0.822983	-0.854652
UCK2	Q9BZX2	0.508574	0.651087	0.736534	0.56651	1058.59	5.04712e-17	7.64799e-17	TRUE	16	0.142513	8.76989	1.03614e-05	8.42018e-05	0.227961	10.139	8.47518e-06	2.87483e-05	0.0854474	3.58028	0.00649005	0.0111186	0.6204	0.670813	0.662048	0.487979	0.514478	0.523264	0.705155	0.7884	0.716048
UCKL1	Q9NWZ5	0.66296	0.676706	0.542464	0.620632	6119.9	3.64702e-22	1.54725e-21	TRUE	16	0.0137461	1.10902	0.296099	0.37139	-0.120496	-8.91503	1.79357e-05	5.44123e-05	-0.134242	-10.0193	4.20115e-06	2.06052e-05	0.678627	0.683287	0.668205	0.681281	0.659706	0.647895	0.538354	0.531635	0.557404
UEVLD	Q8IX04-6	0.118523	0.114765	0.00143057	0.154455	496.7	8.19127e-15	1.05309e-14	TRUE	16	-0.0037583	-0.305361	0.767017	0.813603	-0.117093	-7.72122	5.16133e-05	0.000133075	-0.113334	-6.86439	8.24045e-05	0.000240536	0.111674	0.123298	0.109323	0.124197	0.11594	0.115431	-0.0113077	0.0277628	-0.0121634
UFC1	Q9Y3C8	-0.305827	-0.176404	-0.166628	-0.228852	60.4391	9.1167e-09	9.52482e-09	TRUE	16	0.129423	2.95501	0.0225199	0.0415774	0.139199	3.50972	0.00957411	0.0142263	0.00977582	0.329664	0.749621	0.783654	-0.23575	-0.160103	-0.133359	-0.324745	-0.219854	-0.372882	-0.161999	-0.13087	-0.207015
UFD1	C9J6N9	-2.48521	-2.5204	-2.33923	-2.3923	3175	3.06254e-20	7.35507e-20	TRUE	16	-0.0351992	-0.687724	0.508915	0.58515	0.145976	2.15494	0.0627505	0.0801059	0.181176	2.61836	0.0284214	0.0417874	-2.53351	-2.46663	-2.56107	-2.45008	-2.46528	-2.54026	-2.19668	-2.44593	-2.37507
UFD1	Q92890	0.916226	0.960241	1.24668	0.959415	5085.7	1.27291e-21	4.50861e-21	TRUE	16	0.0440156	2.66865	0.0256206	0.0465211	0.330456	16.7147	1.64476e-07	1.28632e-06	0.28644	15.527	1.08234e-07	1.29545e-06	0.960754	0.939498	0.980471	0.909303	0.892128	0.947245	1.22016	1.28181	1.23807
UFL1	O94874	1.10707	1.00635	0.790574	1.05005	14104.2	1.29696e-24	1.48497e-23	TRUE	16	-0.100724	-7.85341	2.52524e-05	0.000161064	-0.316497	-24.6553	6.25437e-09	1.2907e-07	-0.215772	-13.8235	2.89832e-07	2.64482e-06	1.02986	0.994264	0.994913	1.11513	1.10971	1.09637	0.80199	0.769656	0.800075
UFM1	P61960	-0.462866	-0.479096	-0.511499	-0.500138	2539.53	1.38243e-19	2.8986e-19	TRUE	16	-0.0162294	-0.967533	0.35849	0.436153	-0.0486329	-2.85205	0.0210637	0.0294693	-0.0324035	-1.72639	0.119155	0.152324	-0.4805	-0.462049	-0.494738	-0.448057	-0.468581	-0.471961	-0.5162	-0.524085	-0.494212
UFSP1	Q6NVU6	-2.29032	-2.37594	-1.92624	-2.40094	2026.65	6.3336e-19	1.19779e-18	TRUE	16	-0.0856108	-1.87223	0.093874	0.140723	0.364084	9.53636	1.08293e-05	3.5443e-05	0.449695	10.6095	2.63045e-06	1.42762e-05	-2.40472	-2.39636	-2.32672	-2.32122	-2.30412	-2.24564	-1.94547	-1.89647	-1.93678
UFSP2	Q9NUQ7	0.527946	0.621321	0.420024	0.622675	2160.35	4.11605e-19	8.02487e-19	TRUE	16	0.0933744	8.4161	1.44807e-05	0.000106107	-0.107922	-8.66898	2.20819e-05	6.45477e-05	-0.201297	-14.3847	2.07048e-07	2.07028e-06	0.611021	0.625674	0.627267	0.533524	0.523357	0.526958	0.437421	0.409071	0.413579
UGCG	Q16739	-1.14593	-1.03817	-1.0184	-1.07822	1970.15	7.6647e-19	1.43301e-18	TRUE	16	0.107752	4.3145	0.00193651	0.00518023	0.127523	2.92651	0.0194056	0.0273233	0.0197702	0.465845	0.653016	0.695102	-1.05066	-1.00987	-1.054	-1.16015	-1.16449	-1.11314	-1.07318	-0.914211	-1.06783
UGDH	O60701	1.35329	1.31987	0.904336	1.24635	20804.4	9.38883e-26	1.71201e-24	TRUE	16	-0.0334229	-2.20713	0.054622	0.0887253	-0.448952	-34.4528	4.21838e-10	2.8138e-08	-0.415529	-29.0303	4.89154e-10	3.7462e-08	1.31788	1.29815	1.34357	1.34471	1.33738	1.37777	0.899732	0.906383	0.906895
UGGT1	Q9NYU2-2	1.40209	1.40444	1.41581	1.43734	19099.7	1.67273e-25	2.71922e-24	TRUE	16	0.00234977	0.161024	0.875622	0.903408	0.0137139	1.29045	0.232384	0.26836	0.0113642	0.732497	0.482937	0.53402	1.40419	1.37699	1.43216	1.39459	1.39727	1.41443	1.41179	1.42433	1.4113
UGGT2	Q9NYU1	0.582434	0.542755	0.248878	0.512535	2543.35	1.3685e-19	2.87112e-19	TRUE	16	-0.0396785	-2.9605	0.0159002	0.0308024	-0.333555	-22.9088	1.12787e-08	1.94003e-07	-0.293877	-16.4809	6.51051e-08	9.13326e-07	0.551627	0.558834	0.517805	0.58465	0.5825	0.580151	0.247871	0.225264	0.2735
UGP2	Q16851-2	-2.76385	-2.66696	-2.68387	-2.72135	2311.02	2.61185e-19	5.2428e-19	TRUE	16	0.0968888	1.32444	0.217916	0.286864	0.0799788	0.990279	0.350594	0.39035	-0.01691	-0.219858	0.831002	0.856945	-2.70829	-2.72485	-2.56774	-2.68452	-2.71736	-2.88967	-2.69072	-2.55887	-2.80203
UGP2	Q16851	0.814911	0.815938	0.918618	0.840682	7632.83	8.20405e-23	4.4643e-22	TRUE	16	0.00102734	0.0665477	0.948393	0.959999	0.103707	8.33807	2.94374e-05	8.22133e-05	0.10268	5.86996	0.000260521	0.000648105	0.80042	0.797245	0.850149	0.813548	0.806724	0.824459	0.905353	0.936897	0.913604
UGT8	Q16880	-0.516764	-0.371638	-0.582928	-0.436309	1388.68	8.10527e-18	1.33016e-17	TRUE	16	0.145127	8.43847	1.41728e-05	0.000104442	-0.0661639	-3.97865	0.00393981	0.00633297	-0.21129	-11.1412	1.75823e-06	1.03731e-05	-0.368608	-0.351913	-0.394393	-0.507675	-0.528347	-0.514271	-0.593936	-0.583259	-0.57159
UHRF1	A0A087WVR3	1.25893	1.23379	1.04341	1.1088	14403.5	1.12543e-24	1.3133e-23	TRUE	16	-0.0251402	-1.81997	0.102018	0.151199	-0.215523	-17.5487	9.46869e-08	8.46858e-07	-0.190383	-13.5918	3.34243e-07	2.93356e-06	1.21973	1.22452	1.25712	1.25502	1.24396	1.27781	1.04539	1.05049	1.03434
UHRF1BP1	Q6BDS2	0.559587	0.436896	0.565842	0.462136	1992.86	7.09429e-19	1.33214e-18	TRUE	16	-0.122691	-9.12788	7.4659e-06	6.73596e-05	0.00625495	0.435365	0.674625	0.707542	0.128946	7.98108	2.58846e-05	9.01992e-05	0.456618	0.423951	0.43012	0.564127	0.569582	0.545052	0.584448	0.54337	0.569708
UHRF1BP1L	A0JNW5	0.792477	0.762736	0.750728	0.730278	8007.14	5.93757e-23	3.42484e-22	TRUE	16	-0.0297409	-2.50248	0.033658	0.0586236	-0.0417495	-3.37617	0.00947156	0.0140942	-0.0120086	-0.824694	0.431353	0.482867	0.778461	0.762039	0.747708	0.801143	0.787361	0.788928	0.758289	0.732082	0.761812
UHRF2	Q96PU4	0.45163	0.376491	0.588449	0.426551	3360.68	2.08679e-20	5.20138e-20	TRUE	16	-0.0751389	-6.1021	0.000176796	0.000724108	0.136819	12.0504	1.81187e-06	8.12707e-06	0.211958	15.8221	9.22053e-08	1.15134e-06	0.368916	0.369704	0.390854	0.44806	0.445007	0.461824	0.588923	0.594014	0.582411
UIMC1	Q96RL1	0.508943	0.611753	0.958966	0.679347	9997.24	1.32589e-23	9.99883e-23	TRUE	16	0.10281	8.62465	1.18719e-05	9.24273e-05	0.450023	39.6484	1.35488e-10	1.44413e-08	0.347213	27.577	7.64873e-10	4.91181e-08	0.610825	0.60179	0.622644	0.516042	0.514497	0.496291	0.962333	0.951136	0.963428
ULBP1	Q9BZM6	-0.759255	-0.558376	-1.10041	-0.614637	1106.87	3.73737e-17	5.74326e-17	TRUE	16	0.200879	5.86298	0.000328373	0.00118584	-0.341157	-14.8759	3.49711e-07	2.27799e-06	-0.542037	-16.1056	8.36845e-08	1.08152e-06	-0.492896	-0.631483	-0.550748	-0.767623	-0.725284	-0.784858	-1.11038	-1.08517	-1.10569
ULBP2	Q9BZM5	-1.12473	-1.00682	-0.907237	-0.925072	6267.6	3.10457e-22	1.35036e-21	TRUE	16	0.11791	5.12476	0.000618654	0.00199946	0.217497	9.18898	1.43076e-05	4.50403e-05	0.0995867	4.44651	0.00170412	0.00334706	-0.999565	-1.00048	-1.02043	-1.10485	-1.11427	-1.15508	-0.897933	-0.931259	-0.89252
ULBP3	Q9BZM4	-0.976794	-0.809259	-0.553607	-0.677976	573.481	3.11976e-15	4.12102e-15	TRUE	16	0.167535	6.97372	6.42392e-05	0.000327714	0.423187	18.6319	5.88091e-08	6.03202e-07	0.255652	12.2236	8.13995e-07	5.7329e-06	-0.834394	-0.8031	-0.790283	-1.01053	-0.976132	-0.94372	-0.537527	-0.554739	-0.568555
ULK1	O75385	-0.159549	-0.213595	-0.264606	-0.238097	526.24	5.55771e-15	7.21954e-15	TRUE	16	-0.0540466	-3.74931	0.00453753	0.0105924	-0.105058	-6.00226	0.000302837	0.000628847	-0.0510112	-2.61661	0.028502	0.0418999	-0.228975	-0.198254	-0.213557	-0.159727	-0.163816	-0.155103	-0.241726	-0.295871	-0.256223
ULK3	Q6PHR2-3	0.137102	0.0192021	-0.0897891	-0.0530651	294.84	2.69637e-13	3.19883e-13	TRUE	16	-0.1179	-9.17237	7.17322e-06	6.57481e-05	-0.226891	-18.1388	7.28032e-08	7.04787e-07	-0.108991	-7.46589	4.34513e-05	0.000139473	0.0303866	0.0118975	0.0153223	0.130041	0.144638	0.136628	-0.0856609	-0.0890882	-0.0946182
UMAD1	C9J7I0	-1.20642	-1.13206	-1.33259	-1.24525	3604.61	1.30035e-20	3.39675e-20	TRUE	16	0.0743629	2.4395	0.0373267	0.0639682	-0.12617	-3.40382	0.00908817	0.0135686	-0.200533	-6.74991	9.35069e-05	0.000268472	-1.12916	-1.13727	-1.12974	-1.20483	-1.26404	-1.15039	-1.30759	-1.30289	-1.38729
UMPS	P11172	0.96844	0.967613	0.971579	0.949363	12849.1	2.43404e-24	2.44563e-23	TRUE	16	-0.000826276	-0.0782702	0.939321	0.95315	0.00313972	0.226171	0.826651	0.84764	0.003966	0.265616	0.796659	0.826144	0.967993	0.958454	0.976394	0.976606	0.966129	0.962585	0.953198	0.997781	0.963759
UNC119	Q13432	-0.0126574	0.0211156	0.221242	-0.0252854	82.3411	1.23744e-09	1.31584e-09	TRUE	16	0.033773	1.57617	0.149463	0.208457	0.233899	14.0426	5.49998e-07	3.20724e-06	0.200126	10.1476	3.78712e-06	1.9049e-05	0.0303866	-0.0187684	0.0517286	-0.0425416	-0.00833378	0.0129033	0.225941	0.226638	0.211146
UNC119B	A6NIH7	0.273207	0.117773	0.203277	0.17958	200.028	3.58236e-12	4.06832e-12	TRUE	16	-0.155434	-6.76424	0.000107596	0.000490707	-0.06993	-3.46788	0.00826174	0.012448	0.0855043	4.53181	0.00151031	0.00300665	0.115804	0.0868685	0.150645	0.281998	0.230298	0.307324	0.190107	0.203549	0.216175
UNC13B	A0A1B0GUS7	0.654698	0.687348	0.869352	0.721887	8160.13	5.22512e-23	3.08348e-22	TRUE	16	0.0326499	2.82418	0.0198587	0.0372912	0.214655	15.7341	2.24749e-07	1.61929e-06	0.182005	12.5899	6.3593e-07	4.72334e-06	0.695083	0.690061	0.676898	0.666462	0.653219	0.644412	0.880747	0.846307	0.881003
UNC45A	Q9H3U1	1.29772	1.34791	1.33109	1.23767	24458.1	3.1472e-26	7.31211e-25	TRUE	16	0.050194	3.9172	0.00350743	0.00847671	0.0333648	2.79105	0.023156	0.0321615	-0.0168292	-1.30203	0.225985	0.271902	1.35604	1.35838	1.32933	1.31616	1.2836	1.2934	1.32492	1.32851	1.33982
UNC5B	Q8IZJ1-2	-0.936919	-0.782268	-0.940824	-0.977168	5694.56	5.93187e-22	2.33993e-21	TRUE	16	0.154652	6.83908	7.46666e-05	0.00036691	-0.00390418	-0.13709	0.894294	0.908619	-0.158556	-6.18215	0.000179118	0.000470503	-0.776213	-0.795475	-0.775115	-0.974559	-0.926568	-0.909631	-0.971533	-0.893869	-0.957068
UNC5C	E0CX15	-1.90668	-1.8767	-2.02151	-1.99629	4123.7	5.24355e-21	1.51687e-20	TRUE	16	0.0299732	0.594355	0.566875	0.638236	-0.114834	-2.17084	0.061206	0.0783373	-0.144808	-3.12681	0.012537	0.0199539	-1.82785	-1.86666	-1.93561	-1.99187	-1.91127	-1.81689	-2.05366	-1.95156	-2.05931
UNC93B1	Q9H1C4	-1.16563	-0.989833	-1.30427	-1.12684	3970.84	6.76661e-21	1.89696e-20	TRUE	16	0.175795	6.84664	7.40348e-05	0.000364845	-0.138643	-4.86702	0.00118874	0.00214267	-0.314439	-9.84404	4.84994e-06	2.31289e-05	-0.959069	-1.03344	-0.976991	-1.17626	-1.17059	-1.15003	-1.25896	-1.30651	-1.34735
UNCX	A6NJT0	-0.060216	-0.149228	-0.172128	-0.132293	45.3986	5.62653e-08	5.81553e-08	TRUE	16	-0.0890116	-2.79141	0.0248844	0.0453437	-0.111912	-5.38561	0.000622719	0.0012023	-0.0228999	-0.663204	0.525707	0.574858	-0.138295	-0.0869411	-0.222447	-0.0398923	-0.0694509	-0.0713047	-0.165682	-0.211565	-0.139136
UNG	P13051	-0.216122	-0.273089	-0.387043	-0.348223	480.877	1.01794e-14	1.30366e-14	TRUE	16	-0.0569678	-2.12696	0.0641975	0.101988	-0.170921	-5.93499	0.000352083	0.000718979	-0.113954	-5.37007	0.000487668	0.00110886	-0.29257	-0.278209	-0.24849	-0.275687	-0.204234	-0.168444	-0.401405	-0.353113	-0.406611
UNK	Q9C0B0	0.779676	0.658633	0.451086	0.652345	8886.91	2.93657e-23	1.90831e-22	TRUE	16	-0.121043	-10.1109	3.19706e-06	3.77765e-05	-0.32859	-26.0907	3.96868e-09	9.70486e-08	-0.207548	-14.9364	1.50492e-07	1.63268e-06	0.671687	0.648766	0.655446	0.768215	0.778045	0.792767	0.438163	0.450937	0.464157
UNKL	E9PDK2	0.0189869	-0.0758586	-0.112489	-0.0787981	154.883	1.95499e-11	2.1748e-11	TRUE	16	-0.0948455	-6.77616	8.01625e-05	0.000388379	-0.131476	-9.77861	8.96284e-06	3.02043e-05	-0.0366306	-2.39983	0.0405294	0.057492	-0.0843775	-0.0817975	-0.0614007	0.0286339	0.00620117	0.0221257	-0.118475	-0.113358	-0.105634
UPF1	Q92900	1.586	1.57335	1.47822	1.52743	44009.4	5.94818e-28	3.84364e-26	TRUE	16	-0.0126528	-1.10338	0.298414	0.373976	-0.107788	-8.58195	2.37953e-05	6.87588e-05	-0.0951349	-7.50807	4.16051e-05	0.000134382	1.56339	1.57438	1.58228	1.60122	1.56966	1.58713	1.47252	1.49467	1.46746
UPF2	Q9HAU5	0.813612	0.754399	0.800217	0.756545	8616.54	3.61796e-23	2.27393e-22	TRUE	16	-0.0592135	-5.13448	0.000610588	0.00197833	-0.0133953	-1.14772	0.283736	0.322014	0.0458182	3.33386	0.00903689	0.0149468	0.766089	0.757584	0.739523	0.82216	0.808442	0.810234	0.808187	0.785187	0.807276
UPF3A	Q9H1J1-2	-0.0391325	-0.208727	-0.628475	-0.269703	1015.84	6.6624e-17	1.00076e-16	TRUE	16	-0.169594	-10.3444	2.64103e-06	3.28193e-05	-0.589343	-33.7448	4.98882e-10	3.0784e-08	-0.419749	-19.9887	1.24283e-08	3.03056e-07	-0.208912	-0.233594	-0.183673	-0.0293625	-0.0489379	-0.0390972	-0.622487	-0.654932	-0.608007
UPF3B	Q9BZI7-2	0.975862	0.952734	0.887023	0.897502	12886.9	2.38613e-24	2.40919e-23	TRUE	16	-0.023128	-1.84506	0.0980294	0.146105	-0.0888389	-8.34319	2.93046e-05	8.19308e-05	-0.0657109	-4.57698	0.00141737	0.00284491	0.975627	0.946352	0.936223	0.973673	0.972489	0.981424	0.879801	0.884041	0.897227
UPP1	Q16831	-0.233923	-0.0600397	-0.0720332	-0.109324	76.6497	1.96988e-09	2.08567e-09	TRUE	16	0.173884	10.4457	2.43364e-06	3.0926e-05	0.16189	5.50525	0.000620732	0.00119891	-0.0119935	-0.402874	0.697126	0.735694	-0.0348937	-0.0678362	-0.077389	-0.226134	-0.223185	-0.252451	-0.0241001	-0.142359	-0.0496402
UPRT	Q96BW1	-0.185836	-0.166572	-0.340954	-0.203865	440.089	1.84495e-14	2.32707e-14	TRUE	16	0.019264	1.35505	0.208347	0.276245	-0.155118	-8.28506	3.08516e-05	8.54473e-05	-0.174382	-8.86705	1.12607e-05	4.5496e-05	-0.153881	-0.170885	-0.17495	-0.195941	-0.185655	-0.175912	-0.306169	-0.362377	-0.354315
UQCC1	Q9NVA1	-0.0702477	-0.147246	-0.447592	-0.115972	81.8642	1.28505e-09	1.36604e-09	TRUE	16	-0.0769987	-2.66643	0.028711	0.0511357	-0.377344	-14.0764	5.7873e-07	3.34087e-06	-0.300345	-12.1642	8.47727e-07	5.93811e-06	-0.154734	-0.103273	-0.183733	-0.0715529	-0.0200973	-0.119093	-0.463362	-0.464588	-0.414825
UQCC2	Q9BRT2	-0.581959	-0.654047	-0.903833	-0.655309	3032.85	4.17206e-20	9.7326e-20	TRUE	16	-0.0720889	-3.65083	0.00528642	0.0121055	-0.321874	-15.9241	2.04418e-07	1.51071e-06	-0.249785	-10.8862	2.12834e-06	1.19983e-05	-0.684011	-0.639098	-0.639034	-0.593556	-0.588934	-0.563387	-0.883557	-0.900965	-0.926976
UQCC3	Q6UW78	-1.54583	-1.27916	-1.34372	-1.47728	1923.17	9.01963e-19	1.67122e-18	TRUE	16	0.266667	5.40818	0.000534452	0.00177732	0.202115	4.30645	0.00254028	0.00423955	-0.0645516	-0.988367	0.352861	0.404415	-1.34038	-1.34373	-1.15338	-1.53924	-1.54409	-1.55417	-1.4411	-1.24231	-1.34774
UQCR10	Q9UDW1	-0.250854	-0.277961	-0.0362894	-0.158914	26.1437	1.68987e-06	1.7171e-06	TRUE	16	-0.0271067	-0.489906	0.641368	0.705587	0.214565	3.2097	0.0174536	0.0248128	0.241671	4.20358	0.00474159	0.0083944	-0.239293	-0.241299	-0.35329	-0.255001	-0.152922	-0.344639	0.0342122	-0.157554	0.0144735
UQCRB	P14927	0.0412496	0.0346125	0.31976	0.0974654	40.566	1.1407e-07	1.17443e-07	TRUE	16	-0.00663713	-0.207176	0.84151	0.876259	0.278511	8.92848	3.37656e-05	9.20144e-05	0.285148	15.6919	9.89267e-08	1.21617e-06	0.00558293	0.0534276	0.044827	0	0.117174	0.00657456	0.30616	0.342061	0.31106
UQCRC1	P31930	0.610001	0.629072	0.848407	0.706294	847.469	2.25693e-16	3.24224e-16	TRUE	16	0.0190708	0.545502	0.603441	0.671942	0.238406	8.22194	6.56446e-05	0.000163858	0.219336	11.1842	1.70319e-06	1.01553e-05	0.583406	0.659013	0.644796	0.589667	0.681238	0.559098	0.853334	0.846231	0.845657
UQCRC2	P22695	0.325393	0.332625	0.610832	0.433594	330.211	1.26397e-13	1.52666e-13	TRUE	16	0.00723161	0.230738	0.823983	0.861914	0.285439	7.6965	0.000128788	0.000294264	0.278207	9.29066	1.47918e-05	5.6769e-05	0.29906	0.327136	0.371679	0.314184	0.388536	0.27346	0.584867	0.675721	0.571909
UQCRFS1	P47985	0.0443772	0.0693175	0.285933	0.133032	85.3877	9.76982e-10	1.04102e-09	TRUE	16	0.0249403	0.961834	0.363575	0.441353	0.241556	11.1637	3.27078e-06	1.30566e-05	0.216616	10.0204	4.19756e-06	2.05988e-05	0.0231358	0.0914722	0.0933443	0.0284077	0.0914633	0.0132604	0.288051	0.303039	0.266709
UQCRH	P07919	-0.114435	-0.142077	0.120561	-0.0795598	51.0137	2.69006e-08	2.79299e-08	TRUE	16	-0.0276419	-1.2299	0.249936	0.321444	0.234996	8.23024	4.30275e-05	0.000113775	0.262638	10.3134	3.80176e-06	1.90993e-05	-0.161296	-0.11242	-0.152516	-0.129072	-0.068771	-0.145463	0.123512	0.166903	0.0712668
UQCRQ	O14949	-0.10747	-0.0616879	0.103286	-0.0301295	4.0272	0.0188056	0.0188184	FALSE	16	0.0457819	0.749532	0.483065	0.560351	0.210756	4.74354	0.00226766	0.00383282	0.164974	3.53202	0.00955217	0.0156836	-0.13447	-0.0923389	0.0417448	-0.167575	-0.010058	-0.144776	0.0620476	0.154598	0.0932131
URB1	O60287	1.25462	1.29389	1.32407	1.31091	17651.7	2.84921e-25	4.26309e-24	TRUE	16	0.0392712	3.05795	0.0135741	0.0269681	0.0694528	4.35434	0.00234023	0.00394129	0.0301816	1.77904	0.109737	0.141203	1.2911	1.31296	1.27761	1.26979	1.24005	1.25401	1.3565	1.31024	1.30547
URB2	Q14146	0.962406	0.975075	1.03009	1.01909	4825.75	1.81403e-21	6.07164e-21	TRUE	16	0.0126692	0.666574	0.52268	0.598581	0.0676872	2.66728	0.0304143	0.0413048	0.055018	2.40766	0.0408902	0.0579208	0.972903	1.00039	0.951927	1.0004	0.952178	0.934639	1.07727	0.989681	1.02333
URGCP	Q8TCY9	0.384691	0.44279	0.37517	0.333953	1245.9	1.68401e-17	2.6659e-17	TRUE	16	0.0580987	3.6403	0.00537387	0.0122813	-0.00952043	-0.757752	0.469993	0.510319	-0.0676192	-3.98036	0.00335848	0.00615443	0.441536	0.471344	0.415489	0.398403	0.374576	0.381094	0.385968	0.367219	0.372324
URI1	O94763	0.245738	0.248289	0.145617	0.195539	820.815	2.79851e-16	3.98482e-16	TRUE	16	0.00255148	0.208394	0.839548	0.874833	-0.10012	-8.1196	3.57737e-05	9.67092e-05	-0.102672	-7.20883	5.68446e-05	0.000174968	0.240089	0.245245	0.259533	0.238468	0.248229	0.250515	0.137107	0.143128	0.156617
URI1	O94763-4	-2.03577	-2.02074	-1.88975	-1.97694	5936.26	4.48009e-22	1.85056e-21	TRUE	16	0.015024	0.386832	0.707844	0.762969	0.146017	3.88367	0.00450902	0.00714355	0.130993	3.65538	0.00548712	0.00956199	-2.00099	-2.03335	-2.02788	-2.02876	-2.08664	-1.9919	-1.91735	-1.86811	-1.88378
UROD	P06132	1.02556	0.960855	0.785859	0.935503	8689.85	3.41674e-23	2.17389e-22	TRUE	16	-0.0647099	-5.06921	0.000666961	0.00213028	-0.239706	-16.5124	1.53428e-07	1.21835e-06	-0.174996	-10.0584	4.07002e-06	2.01147e-05	0.981117	0.938414	0.963033	1.01952	1.02834	1.02883	0.778255	0.814657	0.764666
UROD	H0Y5R6	-2.09837	-2.10267	-2.0504	-2.07304	12978.4	2.27484e-24	2.31492e-23	TRUE	16	-0.0042937	-0.100008	0.922525	0.938963	0.04797	1.30573	0.227381	0.263169	0.0522637	1.22644	0.251868	0.299628	-2.15293	-2.10892	-2.04615	-2.07749	-2.14046	-2.07717	-2.0319	-2.07517	-2.04414
UROS	P10746	-0.201706	-0.304696	-0.364589	-0.270148	302.92	2.25059e-13	2.68075e-13	TRUE	16	-0.102989	-4.14737	0.00261392	0.00663523	-0.162883	-9.18236	1.43851e-05	4.52335e-05	-0.0598933	-2.47545	0.0358448	0.0515438	-0.266534	-0.35697	-0.290583	-0.21959	-0.214645	-0.170884	-0.366168	-0.355751	-0.371849
USB1	H3BTT8	-1.5217	-1.51489	-1.45018	-1.43761	1507.81	4.65353e-18	7.85644e-18	TRUE	16	0.00681473	0.147091	0.886352	0.912022	0.0715232	1.36433	0.210009	0.244707	0.0647085	0.997027	0.34802	0.399753	-1.43442	-1.48883	-1.62142	-1.54971	-1.49415	-1.52126	-1.38868	-1.57745	-1.38441
USE1	Q9NZ43	0.0897965	0.187022	0.142454	0.125591	241.456	1.02298e-12	1.18598e-12	TRUE	16	0.0972256	7.18361	5.10216e-05	0.000273181	0.0526575	3.63741	0.00643584	0.00990624	-0.0445681	-2.67672	0.0258546	0.0383406	0.184202	0.204504	0.172361	0.0971656	0.087715	0.0845088	0.124334	0.164259	0.138769
USF1	B1AQP1	-0.3282	-0.340017	-0.37716	-0.333992	627.834	1.69762e-15	2.28271e-15	TRUE	16	-0.0118165	-0.551418	0.594735	0.66382	-0.0489595	-1.97876	0.0826365	0.103498	-0.037143	-1.80779	0.104892	0.13556	-0.323265	-0.351348	-0.345437	-0.317514	-0.294752	-0.372334	-0.344748	-0.381231	-0.4055
USF2	B4DLJ1	-1.61756	-1.63172	-1.69273	-1.68291	6864.28	1.67995e-22	8.09744e-22	TRUE	16	-0.0141543	-0.419672	0.68454	0.742968	-0.0751711	-2.24191	0.0547458	0.070699	-0.0610169	-1.67457	0.129145	0.164033	-1.58487	-1.66109	-1.64919	-1.61457	-1.58592	-1.65219	-1.64887	-1.7253	-1.70403
USF2	Q15853-2	-0.142524	-0.0961634	-0.208142	-0.190053	117.702	1.19597e-10	1.30283e-10	TRUE	16	0.0463608	2.55369	0.0309428	0.0545283	-0.0656177	-3.23782	0.0116628	0.0170289	-0.111979	-5.24803	0.000571319	0.00127303	-0.118527	-0.101114	-0.0688487	-0.164812	-0.120155	-0.142605	-0.190865	-0.189352	-0.244208
USF3	Q68DE3	-1.59633	-1.54617	-1.61083	-1.59334	4399	3.38952e-21	1.03559e-20	TRUE	16	0.0501678	1.48943	0.170467	0.232883	-0.014497	-0.423915	0.682622	0.714914	-0.0646649	-1.80182	0.105881	0.136667	-1.55097	-1.50313	-1.58439	-1.62987	-1.55659	-1.60254	-1.5857	-1.58742	-1.65937
USMG5	Q96IX5	-0.52411	-0.404855	-0.345521	-0.477319	80.6993	1.41045e-09	1.49781e-09	TRUE	16	0.119255	1.32402	0.238497	0.308923	0.178589	3.66125	0.00826352	0.0124489	0.0593348	0.818401	0.443631	0.49495	-0.57689	-0.305244	-0.332432	-0.567375	-0.408467	-0.596488	-0.38421	-0.320343	-0.332009
USO1	O60763	1.41913	1.38835	1.36109	1.42241	44027	5.93208e-28	3.84364e-26	TRUE	16	-0.0307773	-3.19345	0.0109082	0.0224036	-0.0580372	-6.04352	0.000289083	0.000602831	-0.0272599	-2.46326	0.0365615	0.0524139	1.38507	1.38562	1.39437	1.42568	1.41365	1.41807	1.36334	1.35923	1.36071
USP1	O94782	0.675926	0.695163	0.608315	0.609922	2809.15	6.99722e-20	1.55445e-19	TRUE	16	0.0192374	1.6653	0.130115	0.185759	-0.0676106	-5.44475	0.000579844	0.00112688	-0.086848	-6.42548	0.000134914	0.000366494	0.684002	0.700599	0.700888	0.685863	0.664102	0.677813	0.597258	0.62325	0.604437
USP10	Q14694	0.967815	1.02776	1.09095	1.04598	25599.6	2.31253e-26	5.8032e-25	TRUE	16	0.0599493	6.21309	0.000154602	0.000649506	0.123139	10.1932	6.54379e-06	2.33378e-05	0.0631894	4.7949	0.00104767	0.00217377	1.02764	1.03039	1.02526	0.967067	0.971	0.965379	1.07447	1.10957	1.08882
USP11	G5E9A6	0.866913	0.64984	0.776545	0.815703	4755.92	2.00163e-21	6.60335e-21	TRUE	16	-0.217073	-18.7833	1.52455e-08	1.33579e-06	-0.0903679	-5.06555	0.00092392	0.00171467	0.126706	7.23836	5.50971e-05	0.00017086	0.648382	0.652167	0.64897	0.883761	0.862902	0.854076	0.79057	0.738586	0.800479
USP12	O75317	-1.2795	-1.27186	-1.41396	-1.325	12685.1	2.65463e-24	2.61642e-23	TRUE	16	0.00763619	0.296119	0.773841	0.819564	-0.134463	-5.55707	0.000507028	0.00100041	-0.142099	-5.17678	0.000627251	0.00138247	-1.29721	-1.27791	-1.24047	-1.26492	-1.27586	-1.29772	-1.42859	-1.40409	-1.40921
USP13	Q92995	0.760462	0.787771	0.690541	0.713588	6760.6	1.8618e-22	8.78157e-22	TRUE	16	0.0273084	1.83968	0.0988721	0.147233	-0.0699211	-6.01772	0.000297601	0.000618472	-0.0972295	-6.09111	0.000199534	0.000514845	0.774105	0.770913	0.818293	0.748467	0.770819	0.762101	0.680815	0.69318	0.697628
USP14	P54578	1.20975	1.1908	1.17033	1.1917	19894.5	1.27003e-25	2.17759e-24	TRUE	16	-0.0189495	-1.8193	0.102126	0.151316	-0.0394212	-2.5886	0.0317628	0.042995	-0.0204718	-1.28937	0.23016	0.276235	1.1899	1.19964	1.18286	1.20563	1.20369	1.21993	1.15582	1.20266	1.1525
USP15	Q9Y4E8	1.24553	1.38113	1.33431	1.30076	12685.3	2.6544e-24	2.61642e-23	TRUE	16	0.135605	9.17377	7.16421e-06	6.57239e-05	0.0887828	5.44414	0.000580269	0.00112749	-0.0468222	-2.48294	0.035441	0.0510411	1.36205	1.37019	1.41116	1.25066	1.25688	1.22904	1.30938	1.36694	1.32661
USP16	Q9Y5T5-2	0.806051	0.872851	0.666449	0.710242	7542.32	8.89232e-23	4.77062e-22	TRUE	16	0.0668	6.31928	0.00013618	0.000587878	-0.139602	-12.5056	1.35907e-06	6.47231e-06	-0.206402	-16.0558	8.13713e-08	1.06217e-06	0.862533	0.876619	0.879401	0.801076	0.805543	0.811534	0.654113	0.672835	0.6724
USP19	O94966-6	0.986613	1.10296	1.10312	1.01365	8704.32	3.37856e-23	2.1549e-22	TRUE	16	0.116343	11.726	9.15073e-07	1.66757e-05	0.116504	6.20603	0.000245345	0.000521188	0.000161245	0.00841156	0.993476	0.994438	1.09651	1.10969	1.10268	0.987193	0.982416	0.99023	1.08491	1.14845	1.07599
USP2	O75604-2	-2.13653	-2.0893	-1.93187	-2.0986	3762.26	9.74018e-21	2.63645e-20	TRUE	16	0.0472286	1.16622	0.273419	0.347154	0.204658	5.5117	0.000535162	0.00105027	0.157429	3.58329	0.00612986	0.0105469	-2.03218	-2.12978	-2.10595	-2.13926	-2.1241	-2.14623	-1.91172	-1.89914	-1.98476
USP20	Q9Y2K6	-0.292519	-0.255177	-0.0375246	-0.241109	681.77	9.75439e-16	1.33347e-15	TRUE	16	0.0373424	2.23504	0.0521876	0.0852667	0.254995	15.9864	1.98201e-07	1.48338e-06	0.217652	11.8798	1.03249e-06	6.92277e-06	-0.249721	-0.279211	-0.236598	-0.277391	-0.302788	-0.297378	-0.0166962	-0.0531137	-0.0427638
USP21	Q9UK80-3	-0.988211	-0.864033	-0.791797	-0.923511	1555.04	3.77991e-18	6.44787e-18	TRUE	16	0.124178	4.45706	0.00157335	0.0043246	0.196415	5.52794	0.000536838	0.0010528	0.0722365	1.81001	0.106124	0.13693	-0.907826	-0.809254	-0.87502	-0.979237	-0.974904	-1.01049	-0.820623	-0.709105	-0.845661
USP22	Q9UPT9	0.292104	0.295319	0.218823	0.246758	572.996	3.13754e-15	4.14398e-15	TRUE	16	0.00321543	0.222422	0.828938	0.866046	-0.0732807	-4.48772	0.00195484	0.00335231	-0.0764961	-4.57665	0.00141802	0.00284568	0.283703	0.31202	0.290234	0.303774	0.301901	0.270637	0.193834	0.238395	0.22424
USP24	Q9UPU5	1.58577	1.56429	1.26018	1.4985	47496.1	3.55365e-28	2.7093e-26	TRUE	16	-0.0214775	-2.04466	0.0711414	0.111208	-0.325581	-29.4187	1.50944e-09	5.55376e-08	-0.304104	-25.9968	1.27758e-09	7.02602e-08	1.57144	1.56389	1.55753	1.59969	1.58041	1.5772	1.26361	1.24988	1.26706
USP25	Q9UHP3	0.672033	0.663882	0.276919	0.556764	6047.75	3.95113e-22	1.6606e-21	TRUE	16	-0.00815098	-0.640501	0.537769	0.61166	-0.395114	-32.9574	6.03681e-10	3.44832e-08	-0.386963	-25.9218	1.31003e-09	7.05438e-08	0.683423	0.661476	0.646748	0.673374	0.67911	0.663616	0.263814	0.283391	0.283553
USP27X	A6NNY8	-0.910522	-1.05283	-1.19128	-0.980271	6251.48	3.15903e-22	1.36887e-21	TRUE	16	-0.142305	-7.09372	5.62776e-05	0.000295958	-0.280759	-10.8309	4.11964e-06	1.59167e-05	-0.138454	-5.16069	0.000640683	0.00140817	-1.04881	-1.05537	-1.0543	-0.89435	-0.922441	-0.914775	-1.19155	-1.23048	-1.15181
USP28	Q96RU2-2	0.59578	0.600539	0.716525	0.647222	6646.39	2.08883e-22	9.6585e-22	TRUE	16	0.00475867	0.421089	0.683542	0.74219	0.120745	10.6779	4.59291e-06	1.74069e-05	0.115986	8.56251	1.48732e-05	5.69321e-05	0.611808	0.588083	0.601726	0.593559	0.595881	0.5979	0.721839	0.724741	0.702996
USP3	Q9Y6I4	0.0236164	0.129841	-0.124096	-0.0434362	179.857	7.25823e-12	8.16659e-12	TRUE	16	0.106225	6.98892	6.3166e-05	0.000323945	-0.147712	-11.1169	3.37355e-06	1.33897e-05	-0.253937	-14.664	1.75923e-07	1.82251e-06	0.130135	0.153834	0.105554	0.0224995	0.0208761	0.0274735	-0.115339	-0.137272	-0.119676
USP30	Q70CQ3	-0.154739	-0.294461	-0.26509	-0.22003	399.573	3.52547e-14	4.37784e-14	TRUE	16	-0.139722	-7.86888	2.48592e-05	0.000159403	-0.110351	-5.76809	0.000395857	0.000799525	0.0293707	1.66015	0.132059	0.167282	-0.280702	-0.297804	-0.304876	-0.129313	-0.185014	-0.14989	-0.274936	-0.242722	-0.277612
USP31	Q70CQ4	-0.843809	-0.874619	-1.03732	-0.891812	4048.02	5.94198e-21	1.6924e-20	TRUE	16	-0.0308099	-1.52476	0.161567	0.222786	-0.193509	-7.93875	4.21741e-05	0.00011169	-0.162699	-6.02831	0.000215093	0.000549098	-0.847169	-0.889176	-0.887512	-0.845411	-0.841955	-0.844061	-0.993476	-1.06759	-1.05089
USP32	Q8NFA0	0.371567	0.463933	0.384465	0.445169	4210.37	4.55656e-21	1.33874e-20	TRUE	16	0.0923663	8.19698	1.79179e-05	0.000125171	0.0128982	1.03943	0.32853	0.367963	-0.079468	-5.81347	0.000279173	0.000687885	0.458021	0.464962	0.468815	0.37069	0.365726	0.378283	0.390958	0.368982	0.393454
USP33	Q8TEY7-2	0.306366	0.430542	0.593938	0.399953	835.241	2.48887e-16	3.56207e-16	TRUE	16	0.124176	7.41055	3.99903e-05	0.000226802	0.287572	14.9976	3.27991e-07	2.17797e-06	0.163396	8.48425	1.59963e-05	6.06254e-05	0.425351	0.455089	0.411186	0.288948	0.296123	0.334028	0.608792	0.614716	0.558306
USP34	Q70CQ2	1.2616	1.23164	1.18184	1.24749	16896.4	3.8284e-25	5.36338e-24	TRUE	16	-0.0299526	-2.60571	0.0284087	0.0506671	-0.0797548	-6.04147	0.000289753	0.000603983	-0.0498022	-3.80709	0.00435562	0.00777366	1.23335	1.23856	1.22303	1.27928	1.24852	1.25699	1.19657	1.16433	1.18463
USP35	Q9P2H5	-1.14394	-1.32218	-1.36557	-1.21807	4902.38	1.63098e-21	5.55427e-21	TRUE	16	-0.178236	-5.85688	0.000239142	0.000917435	-0.221624	-8.29412	3.06046e-05	8.48998e-05	-0.0433883	-1.39166	0.198229	0.241401	-1.32685	-1.27551	-1.36418	-1.12227	-1.1285	-1.18106	-1.35734	-1.38978	-1.34958
USP36	Q9P275	0.692588	0.856457	0.789591	0.843612	7122.69	1.30892e-22	6.57577e-22	TRUE	16	0.163869	12.4381	5.52911e-07	1.20516e-05	0.097003	7.68717	5.32926e-05	0.000136655	-0.066866	-4.18576	0.00248114	0.00469568	0.831601	0.873001	0.864769	0.698045	0.692877	0.686841	0.808643	0.772984	0.787146
USP37	Q86T82	0.177446	0.156909	0.193706	0.129208	182.114	6.68173e-12	7.52532e-12	TRUE	16	-0.0205369	-1.71965	0.11952	0.173167	0.0162595	1.35036	0.213287	0.248163	0.0367964	2.63636	0.0276031	0.0407174	0.153231	0.164742	0.152755	0.17842	0.175251	0.178668	0.182906	0.200577	0.197634
USP38	Q8NB14	0.510687	0.496037	0.380556	0.499584	4245.83	4.30576e-21	1.27229e-20	TRUE	16	-0.0146507	-1.33876	0.213394	0.281773	-0.130131	-10.2851	6.11232e-06	2.205e-05	-0.11548	-8.30681	1.89051e-05	6.96081e-05	0.500906	0.494128	0.493076	0.50977	0.517329	0.504963	0.385942	0.392699	0.363028
USP39	Q53GS9	0.747956	0.719282	0.778091	0.734976	7773.32	7.25327e-23	4.02315e-22	TRUE	16	-0.0286748	-2.2828	0.0482648	0.0797395	0.0301347	2.73166	0.0253993	0.0349811	0.0588095	4.1536	0.00260057	0.00489393	0.727869	0.73196	0.698015	0.756029	0.745139	0.742702	0.787877	0.775789	0.770607
USP4	C9JNU9	0.0426067	0.0536273	-0.0317839	-0.187477	231.893	1.33921e-12	1.54635e-12	TRUE	16	0.0110206	0.825898	0.430154	0.508619	-0.0743906	-2.46941	0.040389	0.0534745	-0.0854112	-2.87363	0.019823	0.0301082	0.042964	0.0645062	0.0534117	0.0534675	0.0334038	0.0409487	-0.103056	-0.0177621	0.0254666
USP4	Q13107	0.576182	0.592107	0.438191	0.560292	1290.08	1.33153e-17	2.13191e-17	TRUE	16	0.0159251	1.0182	0.335102	0.412652	-0.137991	-5.02317	0.00127556	0.0022797	-0.153916	-5.26563	0.000749195	0.00161879	0.618671	0.595427	0.562223	0.587602	0.575968	0.564976	0.418238	0.504897	0.391436
USP40	Q9NVE5	0.298292	0.084799	-0.076154	0.132651	184.556	6.11615e-12	6.89809e-12	TRUE	16	-0.213493	-12.254	6.28231e-07	1.29654e-05	-0.374446	-19.6635	3.8275e-08	4.43005e-07	-0.160953	-6.94331	7.55951e-05	0.00022318	0.0939052	0.0491807	0.111311	0.303945	0.285409	0.305523	-0.107986	-0.0379386	-0.0825375
USP42	Q9H9J4-2	0.0978494	0.0829298	0.085695	0.0664991	127.482	7.07184e-11	7.74122e-11	TRUE	16	-0.0149195	-1.17807	0.268899	0.342088	-0.0121544	-0.861663	0.413566	0.454492	0.00276517	0.174902	0.865119	0.887083	0.0934613	0.0738812	0.081447	0.102087	0.0994539	0.092007	0.106816	0.0717073	0.0785621
USP43	V9GXZ5	-1.20641	-1.39423	-1.26149	-1.29489	4534.84	2.76035e-21	8.67456e-21	TRUE	16	-0.187822	-6.07477	0.000182776	0.000743109	-0.0550822	-1.59777	0.148161	0.177112	0.132739	3.86091	0.00401592	0.00722726	-1.36414	-1.43241	-1.38614	-1.18224	-1.2551	-1.18188	-1.21969	-1.24551	-1.31927
USP45	Q70EL2	-0.216609	-0.312302	-0.613373	-0.343579	359.744	7.1239e-14	8.701e-14	TRUE	16	-0.0956929	-2.85448	0.0225537	0.0416324	-0.396764	-11.47	4.10222e-06	1.58564e-05	-0.301071	-10.9604	2.01254e-06	1.14832e-05	-0.307111	-0.276705	-0.353089	-0.143572	-0.259229	-0.247025	-0.643498	-0.630675	-0.565944
USP46	P62068-4	0.214562	0.151367	-0.0145146	0.155702	358.191	7.33333e-14	8.95045e-14	TRUE	16	-0.0631952	-4.49823	0.00148258	0.00411611	-0.229077	-13.6113	7.0217e-07	3.87599e-06	-0.165882	-8.89258	1.10049e-05	4.46721e-05	0.155773	0.166305	0.132024	0.224575	0.216301	0.202812	0.0163636	-0.037462	-0.0224455
USP47	Q96K76-4	1.07271	1.1149	0.913029	1.09102	18109.5	2.39668e-25	3.69288e-24	TRUE	16	0.0421883	3.78188	0.00431519	0.010142	-0.159683	-11.2319	3.11717e-06	1.25403e-05	-0.201872	-13.9411	2.69834e-07	2.52002e-06	1.12375	1.11315	1.1078	1.08533	1.074	1.05881	0.905952	0.937598	0.895537
USP48	Q86UV5	1.54122	1.47281	1.38995	1.44251	29142.4	9.63401e-27	3.0275e-25	TRUE	16	-0.0684123	-5.02269	0.00071056	0.00224663	-0.151273	-13.6359	6.9233e-07	3.82985e-06	-0.0828611	-5.58993	0.000368593	0.000873255	1.49719	1.44948	1.47176	1.54037	1.53027	1.55303	1.40181	1.38196	1.38608
USP48	Q86UV5-8	-1.74765	-1.84482	-1.91031	-1.84904	4723.17	2.09726e-21	6.86187e-21	TRUE	16	-0.0971683	-3.02806	0.0142479	0.0281232	-0.162655	-4.42103	0.00213815	0.00363412	-0.0654863	-1.6009	0.144667	0.181739	-1.83903	-1.81744	-1.87799	-1.73539	-1.75358	-1.75397	-1.86245	-1.89624	-1.97223
USP48	A0A0A0MRS6	-2.11814	-2.17365	-2.2144	-2.20525	5637.48	6.34941e-22	2.47041e-21	TRUE	16	-0.0555081	-1.15983	0.275883	0.349382	-0.0962597	-2.57348	0.0325244	0.0439684	-0.0407516	-0.807363	0.440755	0.492113	-2.16941	-2.25424	-2.09731	-2.08905	-2.13262	-2.13277	-2.21794	-2.24159	-2.18369
USP49	Q5T3E1	-0.921542	-0.991234	-1.1317	-1.06218	550.504	4.10599e-15	5.38046e-15	TRUE	16	-0.0696917	-0.875406	0.414657	0.493172	-0.210156	-3.19759	0.0154825	0.0221709	-0.140464	-2.00195	0.0844685	0.11149	-1.10234	-1.01658	-0.854788	-1.03212	-0.919815	-0.812691	-1.22931	-1.04415	-1.12164
USP5	P45974-2	1.64239	1.60767	1.67003	1.60624	24024.5	3.55143e-26	8.05223e-25	TRUE	16	-0.0347199	-2.17549	0.0576803	0.0929496	0.0276433	2.06535	0.072197	0.0912079	0.0623633	4.01294	0.00319973	0.00589066	1.59525	1.58957	1.63818	1.63885	1.62276	1.66554	1.68221	1.6689	1.65898
USP53	Q70EK8	-0.449774	-0.427643	-0.581181	-0.474143	3694.27	1.10162e-20	2.942e-20	TRUE	16	0.0221304	1.3307	0.21593	0.284576	-0.131407	-7.48375	6.46791e-05	0.000161643	-0.153538	-8.65398	1.36694e-05	5.32507e-05	-0.436356	-0.416106	-0.430467	-0.44974	-0.468181	-0.431401	-0.567644	-0.58922	-0.586679
USP54	Q70EL1	0.328943	0.354985	0.42547	0.356311	1626.52	2.79181e-18	4.8406e-18	TRUE	16	0.0260417	1.97397	0.0797435	0.122306	0.0965262	6.82136	0.000125115	0.000286867	0.0704846	4.47303	0.00164116	0.00323631	0.343052	0.371845	0.350058	0.340517	0.328422	0.317892	0.439502	0.403379	0.433528
USP6NL	X6RAB3	-0.468512	-0.457443	-0.321914	-0.398799	791.172	3.58445e-16	5.06487e-16	TRUE	16	0.0110692	0.487773	0.637342	0.702129	0.146598	6.3015	0.000217232	0.000467811	0.135529	6.0655	0.000205728	0.000528321	-0.489366	-0.435249	-0.447712	-0.508866	-0.44633	-0.450339	-0.295816	-0.352538	-0.317387
USP7	Q93009	1.72497	1.63138	1.50819	1.6446	16816.3	3.95323e-25	5.501e-24	TRUE	16	-0.0935901	-4.77504	0.00133728	0.00377526	-0.216779	-13.3958	7.95455e-07	4.26499e-06	-0.123189	-5.27135	0.000660716	0.00144697	1.66367	1.64654	1.58394	1.73725	1.72354	1.71413	1.49607	1.54355	1.48497
USP8	P40818	0.811155	0.819083	0.731954	0.720145	10754	8.09959e-24	6.57193e-23	TRUE	16	0.00792805	0.698267	0.502605	0.579506	-0.0792012	-7.07718	9.64398e-05	0.000229006	-0.0871293	-6.6022	0.000110321	0.000308689	0.821362	0.830516	0.805371	0.809934	0.819294	0.804238	0.721455	0.740603	0.733803
USP9X	Q93008	2.08191	2.05021	1.86443	2.00326	67354.2	3.35538e-29	6.82133e-27	TRUE	16	-0.0317006	-2.79472	0.0208389	0.0388484	-0.217484	-18.5536	6.08142e-08	6.21917e-07	-0.185784	-12.8734	5.27705e-07	4.11862e-06	2.05295	2.06627	2.03141	2.0894	2.07719	2.07914	1.87731	1.84357	1.8724
USPL1	Q5W0Q7	-0.919057	-0.750429	-0.843752	-0.844639	3256.44	2.58131e-20	6.31971e-20	TRUE	16	0.168628	5.75446	0.000271942	0.00101621	0.0753047	3.00557	0.0166193	0.0237069	-0.0933232	-3.62152	0.00577967	0.0100195	-0.800613	-0.718868	-0.731805	-0.885931	-0.965954	-0.905285	-0.851784	-0.833354	-0.846118
UST	Q9Y2C2	-0.567495	-0.461359	-0.784105	-0.565074	1914.34	9.30391e-19	1.71958e-18	TRUE	16	0.106136	5.28644	0.000498293	0.00167431	-0.21661	-8.43161	2.71142e-05	7.69092e-05	-0.322746	-12.6754	6.00895e-07	4.53479e-06	-0.452111	-0.444335	-0.487633	-0.538352	-0.587256	-0.576877	-0.820623	-0.792692	-0.739001
UTP11	Q9Y3A2	0.119243	0.291609	0.188797	0.194845	219.318	1.94146e-12	2.22634e-12	TRUE	16	0.172366	11.3648	1.19399e-06	1.94322e-05	0.0695542	4.54957	0.00179995	0.00311031	-0.102812	-6.34052	0.000148823	0.000399553	0.289766	0.31069	0.274371	0.111487	0.10624	0.140002	0.198098	0.169192	0.199101
UTP14A	Q9BVJ6	0.857981	1.08169	1.06811	0.992873	6963.92	1.52415e-22	7.44366e-22	TRUE	16	0.223709	20.8146	6.15125e-09	8.83303e-07	0.21013	14.5549	4.15158e-07	2.59511e-06	-0.0135792	-0.877891	0.403358	0.455325	1.07103	1.09223	1.08181	0.86334	0.850035	0.860566	1.09279	1.06936	1.04218
UTP14C	Q5TAP6	-1.31379	-1.32262	-1.45508	-1.34254	3664.82	1.16278e-20	3.08019e-20	TRUE	16	-0.00883807	-0.263166	0.798332	0.839585	-0.141292	-4.87838	0.00117154	0.00211683	-0.132454	-3.51968	0.00676297	0.0115383	-1.38291	-1.32363	-1.26132	-1.33182	-1.29253	-1.317	-1.41162	-1.48487	-1.46874
UTP15	Q8TED0	0.823168	0.92485	0.911294	0.899845	9512.14	1.85529e-23	1.31203e-22	TRUE	16	0.101682	9.46017	5.55927e-06	5.53198e-05	0.0881266	6.94751	0.000109945	0.00025596	-0.0135556	-0.985045	0.350935	0.402476	0.922297	0.934435	0.917818	0.831811	0.815257	0.822436	0.931738	0.899301	0.902844
UTP18	Q9Y5J1	0.764871	0.945009	0.987075	0.898881	3898.1	7.66613e-21	2.12096e-20	TRUE	16	0.180138	11.2393	1.31195e-06	2.0532e-05	0.222205	13.1005	9.46599e-07	4.87064e-06	0.0420663	2.51489	0.0336203	0.0486562	0.9333	0.931797	0.96993	0.763371	0.740575	0.790666	0.99016	1.00842	0.962645
UTP20	O75691	1.29945	1.49156	1.54948	1.43729	5388.52	8.6137e-22	3.20926e-21	TRUE	16	0.192114	17.6656	2.617e-08	1.85323e-06	0.250033	14.5714	4.11472e-07	2.58144e-06	0.0579189	3.25603	0.010215	0.0166608	1.48844	1.5047	1.48155	1.29619	1.29181	1.31036	1.58923	1.52954	1.52967
UTP23	Q9BRU9	-0.200942	-0.167805	-0.414308	-0.169411	185.427	5.92774e-12	6.68706e-12	TRUE	16	0.0331364	1.79964	0.105361	0.155462	-0.213366	-14.0019	5.62653e-07	3.26446e-06	-0.246502	-12.7393	5.76116e-07	4.42531e-06	-0.135436	-0.173051	-0.194928	-0.197014	-0.21801	-0.187801	-0.418782	-0.410501	-0.41364
UTP3	Q9NQZ2	0.736364	0.898934	0.849017	0.841421	6051.52	3.93452e-22	1.65429e-21	TRUE	16	0.162569	12.821	4.26209e-07	1.0542e-05	0.112653	7.83263	4.65153e-05	0.000121598	-0.0499164	-3.51477	0.00681462	0.011615	0.890636	0.894679	0.911486	0.744585	0.716032	0.748476	0.868909	0.845616	0.832527
UTP4	Q969X6	0.871837	0.955431	0.926314	0.952418	10992.6	6.984e-24	5.8672e-23	TRUE	16	0.0835938	6.79159	7.87752e-05	0.000382695	0.0544771	3.84468	0.00476759	0.00751748	-0.0291167	-1.93901	0.0852127	0.112303	0.963644	0.963434	0.939215	0.885187	0.873137	0.857188	0.948329	0.923852	0.906762
UTP6	Q9NYH9	0.936472	0.991726	0.974911	1.00238	9296.91	2.16544e-23	1.49157e-22	TRUE	16	0.055254	4.12355	0.00256924	0.00654108	0.0384385	2.6979	0.0267724	0.0367206	-0.0168156	-0.952968	0.366073	0.418057	0.999193	1.01105	0.964935	0.941699	0.933751	0.933967	0.992084	0.945961	0.986688
UTRN	P46939	1.62033	1.60753	1.57206	1.65892	53909.9	1.51017e-28	1.60965e-26	TRUE	16	-0.0127966	-1.22554	0.251392	0.322995	-0.0482689	-5.09571	0.00088965	0.00165672	-0.0354724	-3.03665	0.0144763	0.0226636	1.59867	1.60282	1.6211	1.62403	1.61233	1.62462	1.57336	1.57291	1.56991
UVRAG	Q9P2Y5	0.414374	0.454949	0.23498	0.428771	1736.18	1.79804e-18	3.20019e-18	TRUE	16	0.0405751	3.01956	0.0144456	0.0284211	-0.179394	-9.21437	1.40151e-05	4.4272e-05	-0.219969	-10.8129	2.25021e-06	1.25215e-05	0.462487	0.466164	0.436196	0.422935	0.420952	0.399235	0.260821	0.19203	0.252088
UVSSA	Q2YD98	-0.335007	-0.365313	-0.438959	-0.393587	1365.84	9.06391e-18	1.48255e-17	TRUE	16	-0.0303055	-1.60263	0.143388	0.201425	-0.103952	-6.35901	0.00020405	0.000443023	-0.0736461	-3.71356	0.00502027	0.00883783	-0.343344	-0.355045	-0.39755	-0.315784	-0.341079	-0.348159	-0.430663	-0.436576	-0.449637
UXS1	Q8NBZ7	-0.333712	-0.251901	-0.252562	-0.291149	230.778	1.38288e-12	1.5959e-12	TRUE	16	0.0818107	3.96277	0.00327276	0.00799175	0.0811497	2.24342	0.0576265	0.0740769	-0.000661009	-0.0188555	0.985409	0.987606	-0.263016	-0.272129	-0.220559	-0.342367	-0.35797	-0.300799	-0.326915	-0.179044	-0.251727
UXT	Q9UBK9-2	-0.417101	-0.479139	-0.547392	-0.479785	1105.32	3.77285e-17	5.79605e-17	TRUE	16	-0.0620388	-2.81031	0.0203142	0.038028	-0.130292	-6.25466	0.000228662	0.000489266	-0.068253	-2.81647	0.0206228	0.0312134	-0.467181	-0.450541	-0.519696	-0.390576	-0.424856	-0.43587	-0.524175	-0.576998	-0.541003
VAC14	Q08AM6	1.1584	1.19729	1.30194	1.28671	32897.9	4.24781e-27	1.65106e-25	TRUE	16	0.0388973	3.68443	0.00501724	0.011566	0.143547	11.5314	2.54565e-06	1.06643e-05	0.10465	7.64282	3.62609e-05	0.000120199	1.18616	1.20617	1.19956	1.15986	1.1655	1.14984	1.29478	1.28821	1.32285
VAMP1	F5GZV7	-2.29103	-2.24849	-2.20262	-2.2542	4017.49	6.25359e-21	1.7705e-20	TRUE	16	0.042538	0.904791	0.389092	0.467118	0.0884093	1.83315	0.10354	0.127487	0.0458714	0.820045	0.433862	0.485307	-2.27952	-2.29424	-2.1717	-2.29861	-2.26628	-2.30819	-2.23532	-2.11399	-2.25855
VAMP2	J3QRU4	-0.898365	-0.978405	-0.868147	-0.945095	4896.79	1.64359e-21	5.59087e-21	TRUE	16	-0.0800399	-3.29741	0.00923389	0.0194676	0.0302181	1.58948	0.150017	0.179226	0.110258	4.36923	0.00190287	0.00369669	-0.934227	-0.997263	-1.00373	-0.897601	-0.909928	-0.887567	-0.861493	-0.864662	-0.878286
VAMP3	Q15836	-0.0132433	0.0301115	0.0632759	-0.0175412	26.8371	1.44382e-06	1.46767e-06	TRUE	16	0.0433548	3.01198	0.0146243	0.0286582	0.0765192	4.31755	0.00246044	0.00412092	0.0331643	1.93416	0.0858725	0.113086	0.0277819	0.0366159	0.0259368	-0.0221797	-0.0260615	0.00851127	0.0410183	0.0918848	0.0569244
VAMP4	O75379-2	-0.946757	-0.881927	-0.974354	-0.925475	4257.24	4.22841e-21	1.25445e-20	TRUE	16	0.0648302	2.59236	0.0290383	0.0516518	-0.0275965	-1.33379	0.218431	0.253663	-0.0924267	-3.60003	0.00597382	0.0103008	-0.863137	-0.927398	-0.855245	-0.941548	-0.93151	-0.967213	-0.961682	-0.979075	-0.982304
VAMP7	P51809	0.409033	0.539904	0.609337	0.4913	4157.58	4.96174e-21	1.44384e-20	TRUE	16	0.130871	11.4698	1.10425e-06	1.85338e-05	0.200305	16.6371	1.44549e-07	1.16575e-06	0.0694334	5.37625	0.000483803	0.00110177	0.542683	0.53419	0.542839	0.404657	0.402452	0.419989	0.597296	0.618279	0.612437
VAMP8	Q9BV40	-0.631691	-0.60804	-1.6678	-0.798967	150.779	2.33511e-11	2.59208e-11	TRUE	16	0.023651	0.451381	0.666072	0.7275	-1.03611	-7.05344	0.000471148	0.000936769	-1.05976	-6.85796	0.000749664	0.00161947	-0.707969	-0.572663	-0.543487	-0.666808	-0.549624	-0.678639	-1.35074	-1.93714	-1.71553
VANGL1	Q8TAA9-2	0.127729	0.141342	0.132371	0.11528	99.7944	3.53133e-10	3.80079e-10	TRUE	16	0.0136129	0.9129	0.385034	0.463323	0.00464214	0.318038	0.758473	0.784734	-0.00897077	-0.524529	0.612878	0.65848	0.165047	0.130957	0.128022	0.133247	0.136107	0.113833	0.151955	0.129351	0.115808
VANGL2	Q9ULK5	-0.28642	-0.426747	0.0681414	-0.171906	997.556	7.52919e-17	1.12378e-16	TRUE	16	-0.140327	-8.77064	1.03543e-05	8.42018e-05	0.354561	24.4702	6.64467e-09	1.33917e-07	0.494889	28.8507	5.16321e-10	3.86873e-08	-0.415877	-0.447121	-0.417244	-0.278061	-0.283959	-0.29724	0.0756079	0.0773726	0.0514438
VAPA	Q9P0L0-2	-2.04505	-1.92569	-2.051	-2.02001	10765.1	8.04347e-24	6.54884e-23	TRUE	16	0.11936	3.57422	0.00595846	0.013369	-0.00595061	-0.161785	0.875424	0.891531	-0.12531	-3.25909	0.0101659	0.0165913	-1.93659	-1.92294	-1.91753	-2.04525	-2.05822	-2.03166	-2.03947	-2.01502	-2.0985
VAPA	Q9P0L0	0.914778	1.00028	0.929391	0.969759	11908.6	4.06721e-24	3.74785e-23	TRUE	16	0.0854984	6.38714	0.000125669	0.000551015	0.0146128	0.943953	0.372399	0.412938	-0.0708856	-5.37231	0.000486267	0.00110641	1.00355	0.99878	0.998499	0.887715	0.922568	0.934051	0.944798	0.911003	0.932372
VAPB	O95292	0.834078	0.802824	0.836996	0.843622	4331.98	3.75971e-21	1.13229e-20	TRUE	16	-0.0312549	-2.06164	0.0692119	0.108603	0.00291753	0.158277	0.8781	0.893807	0.0341724	1.90421	0.090061	0.11815	0.821857	0.785188	0.801426	0.821205	0.819498	0.861532	0.871634	0.821956	0.817398
VARS	P26640	1.49597	1.5675	1.31919	1.4463	39280	1.28217e-27	7.01369e-26	TRUE	16	0.0715307	6.46829	0.000114245	0.000512888	-0.176781	-15.3694	2.70425e-07	1.8713e-06	-0.248312	-21.5018	6.62065e-09	2.00736e-07	1.57435	1.56776	1.56039	1.50218	1.47885	1.50688	1.31018	1.32226	1.32513
VARS2	A0A140T8Y0	0.0398657	0.0370097	-0.0103751	0.070386	22.4911	4.13697e-06	4.19088e-06	TRUE	16	-0.00285602	-0.13373	0.896561	0.920054	-0.0502408	-2.07536	0.0713538	0.090286	-0.0473848	-2.41188	0.0397441	0.0564675	0.0365364	0.0560888	0.0184039	0.0236779	0.0871832	0.00873609	0.00975612	-0.0456125	0.00473117
VASH1	Q7L8A9	-0.684768	-0.87316	-0.641906	-0.680945	1100.53	3.88491e-17	5.96024e-17	TRUE	16	-0.188392	-5.51169	0.000453301	0.00154421	0.0428624	2.03744	0.0754142	0.0949473	0.231254	6.22641	0.000194688	0.000504354	-0.866243	-0.951338	-0.8019	-0.682635	-0.691466	-0.680204	-0.622953	-0.679212	-0.623554
VASP	P50552	0.426534	0.429543	0.59963	0.447485	1322.31	1.12752e-17	1.82147e-17	TRUE	16	0.00300821	0.219736	0.830967	0.867552	0.173096	8.69614	2.15978e-05	6.3394e-05	0.170088	8.89826	1.09489e-05	4.44621e-05	0.431332	0.419568	0.437728	0.408716	0.422773	0.448115	0.561925	0.635111	0.601855
VAT1	Q99536	1.03416	0.961095	1.20413	1.05052	17696.4	2.8009e-25	4.21342e-24	TRUE	16	-0.0730671	-6.05988	0.000186128	0.000752592	0.169965	15.1006	3.1077e-07	2.08341e-06	0.243032	17.4439	4.00552e-08	6.34197e-07	0.980501	0.946562	0.956222	1.02602	1.03459	1.04187	1.21629	1.19165	1.20444
VAV2	P52735-3	0.92995	0.748973	0.529603	0.689982	4773.03	1.9537e-21	6.46171e-21	TRUE	16	-0.180977	-13.2322	3.24763e-07	8.90644e-06	-0.400347	-24.69	6.18419e-09	1.28504e-07	-0.21937	-12.0288	9.30706e-07	6.38101e-06	0.772275	0.743597	0.731046	0.94447	0.9189	0.92648	0.543041	0.496889	0.548879
VAV3	Q9UKW4	-0.447619	-0.534978	-0.39353	-0.479874	1337.95	1.04162e-17	1.69062e-17	TRUE	16	-0.0873588	-4.93176	0.000804887	0.0024893	0.0540898	3.49622	0.00792179	0.0119637	0.141449	7.50257	4.18411e-05	0.000135017	-0.546628	-0.549415	-0.508892	-0.435344	-0.452877	-0.454637	-0.401262	-0.393739	-0.385588
VAX2	Q9UIW0	-1.59618	-1.63318	-1.98188	-1.75296	24806	2.86072e-26	6.81498e-25	TRUE	16	-0.0369999	-1.32434	0.217949	0.286872	-0.385701	-12.198	1.64884e-06	7.52644e-06	-0.348702	-10.0149	4.21637e-06	2.067e-05	-1.62034	-1.65418	-1.62501	-1.60099	-1.60203	-1.58551	-1.99011	-2.01205	-1.94347
VBP1	P61758	-0.209284	1.14408	1.12571	0.841991	4095.82	5.48927e-21	1.58e-20	TRUE	16	1.35337	49.4496	1.15345e-10	8.51825e-08	1.33499	47.4984	1.68591e-10	1.70539e-08	-0.0183738	-1.21583	0.25569	0.303616	1.1259	1.14913	1.15723	-0.162163	-0.191219	-0.274469	1.1018	1.13819	1.13714
VCAN	P13611-2	-0.511672	-0.505589	-0.564351	-0.486727	1653.43	2.49932e-18	4.36715e-18	TRUE	16	0.00608312	0.306204	0.766396	0.813111	-0.0526789	-2.54193	0.0341733	0.045998	-0.058762	-2.62359	0.028181	0.0414753	-0.483794	-0.534969	-0.498005	-0.531287	-0.514589	-0.48914	-0.59555	-0.550932	-0.546571
VCL	P18206-2	1.60901	1.88869	1.99267	1.77179	13271.7	1.95606e-24	2.04693e-23	TRUE	16	0.279681	9.93568	2.65637e-05	0.000166652	0.383653	27.7315	2.42927e-09	7.34394e-08	0.103972	3.936	0.00434167	0.00775545	1.82732	1.89728	1.94149	1.60364	1.59133	1.63206	1.97675	2.00861	1.99264
VCP	P55072	2.0218	2.02535	2.12666	2.00944	109374	1.26833e-30	2.51784e-27	TRUE	16	0.00355939	0.355374	0.730474	0.782143	0.104866	10.2661	6.19866e-06	2.23303e-05	0.101307	9.45246	6.73827e-06	2.99887e-05	2.0254	2.0273	2.02336	2.01669	2.01274	2.03595	2.13173	2.12115	2.12711
VCPIP1	Q96JH7	0.88667	0.895212	0.833634	0.875901	13073.7	2.16511e-24	2.21415e-23	TRUE	16	0.00854217	0.69174	0.506506	0.583093	-0.0530357	-3.85805	0.00467717	0.00739182	-0.0615778	-4.54096	0.00149095	0.00297471	0.8842	0.899885	0.901551	0.906213	0.872605	0.88119	0.815652	0.845475	0.839775
VCPKMT	Q9H867-2	-1.63815	-1.65227	-1.7091	-1.71442	1933.76	8.69176e-19	1.61249e-18	TRUE	16	-0.014121	-0.20817	0.840578	0.875552	-0.0709489	-2.12739	0.0655185	0.0832898	-0.056828	-0.817916	0.43692	0.488306	-1.48056	-1.74953	-1.72672	-1.62192	-1.65838	-1.63415	-1.75799	-1.70402	-1.66529
VDAC1	P21796	1.47515	1.42087	1.32783	1.30271	1084.55	4.28707e-17	6.54036e-17	TRUE	16	-0.054273	-1.27421	0.251076	0.32271	-0.147319	-2.60274	0.0403765	0.053467	-0.0930465	-1.9139	0.102429	0.132738	1.37408	1.42323	1.46531	1.39648	1.48295	1.54601	1.23492	1.42018	1.32838
VDAC2	P45880-2	-1.29491	-1.30245	-1.48224	-1.367	545.03	4.39106e-15	5.74527e-15	TRUE	16	-0.0075359	-0.105829	0.918764	0.936333	-0.187324	-4.99414	0.00101093	0.00185967	-0.179789	-2.67158	0.0291378	0.0427617	-1.13649	-1.37177	-1.39909	-1.3596	-1.26356	-1.26158	-1.48555	-1.43391	-1.52725
VDAC2	P45880	1.47014	1.43596	1.43076	1.34233	1436.5	6.45113e-18	1.0706e-17	TRUE	16	-0.0341739	-0.76135	0.476728	0.554244	-0.0393767	-0.862139	0.420396	0.461409	-0.00520279	-0.130466	0.900049	0.91709	1.38069	1.43318	1.49402	1.39441	1.47778	1.53822	1.36531	1.49649	1.43048
VDAC3	Q9Y277	0.759286	0.660246	0.713539	0.630855	130.76	5.98241e-11	6.56186e-11	TRUE	16	-0.0990402	-2.35581	0.0561372	0.0907872	-0.0457464	-0.440382	0.677339	0.710028	0.0532938	0.529201	0.619054	0.663954	0.612123	0.667039	0.701575	0.673976	0.818365	0.785516	0.533179	0.912571	0.694868
VDR	P11473	-0.86609	-1.01763	-0.821244	-0.933723	5384.17	8.66072e-22	3.22446e-21	TRUE	16	-0.151539	-7.01407	6.14329e-05	0.000316786	0.0448458	2.10563	0.0677899	0.0859659	0.196385	8.92176	1.07204e-05	4.37061e-05	-1.02584	-0.999733	-1.02732	-0.84556	-0.862028	-0.890683	-0.820126	-0.839619	-0.803988
VEZF1	Q14119	-0.607489	-0.572244	-0.755425	-0.637848	830.039	2.59575e-16	3.70836e-16	TRUE	16	0.0352448	1.25508	0.241275	0.311818	-0.147935	-4.97926	0.00103016	0.0018908	-0.18318	-8.36041	1.79692e-05	6.67136e-05	-0.588347	-0.581656	-0.546731	-0.659928	-0.614438	-0.548102	-0.729987	-0.777405	-0.758882
VEZT	F8W8C2	-0.142515	0.0141679	-0.153607	-0.0642411	70.4037	3.41426e-09	3.5958e-09	TRUE	16	0.156683	11.5851	1.01429e-06	1.78626e-05	-0.0110916	-0.604339	0.562101	0.60012	-0.167775	-8.7188	1.28813e-05	5.0735e-05	0.0122285	0.026366	0.00390933	-0.135037	-0.149276	-0.143233	-0.122317	-0.18546	-0.153044
VGLL4	A0A075B6E4	0.0249041	-0.242427	-0.459663	-0.221954	518.838	6.11234e-15	7.91724e-15	TRUE	16	-0.267332	-18.1241	2.08874e-08	1.59966e-06	-0.484567	-31.4044	8.91294e-10	4.15282e-08	-0.217236	-13.831	2.88522e-07	2.63752e-06	-0.240523	-0.242386	-0.244373	0.0349709	0.00243562	0.0373058	-0.461687	-0.45922	-0.458082
VHL	P40337-3	-0.654879	-0.736895	-0.93092	-0.790286	4272.01	4.13069e-21	1.2304e-20	TRUE	16	-0.0820157	-4.12915	0.00254785	0.00649622	-0.27604	-15.4429	2.60451e-07	1.82113e-06	-0.194025	-8.76595	1.23395e-05	4.89181e-05	-0.711565	-0.765987	-0.733132	-0.659495	-0.660039	-0.645103	-0.935796	-0.933274	-0.923689
VIM	P08670	2.06832	2.06745	2.1856	2.12335	53397.9	1.61074e-28	1.68217e-26	TRUE	16	-0.000868797	-0.0776917	0.939769	0.95351	0.117275	12.6548	1.23941e-06	6.0274e-06	0.118144	9.41369	6.96559e-06	3.07372e-05	2.04875	2.07206	2.08154	2.07194	2.06073	2.0723	2.18763	2.18986	2.1793
VIPAS39	G3V4K3	0.38245	0.323095	0.261951	0.313169	934.073	1.17232e-16	1.72143e-16	TRUE	16	-0.0593555	-3.44844	0.00726305	0.0158893	-0.1205	-8.16036	3.44849e-05	9.37275e-05	-0.0611441	-3.24726	0.0103575	0.0168614	0.358169	0.305428	0.305687	0.38487	0.397334	0.365147	0.268167	0.241504	0.276181
VIRMA	Q69YN4	1.08178	1.02337	1.03828	1.04853	16619	4.28127e-25	5.85504e-24	TRUE	16	-0.0584135	-5.51984	0.000367005	0.0012977	-0.0435031	-3.29399	0.0107148	0.015765	0.0149104	1.10223	0.299621	0.350309	1.02505	1.01911	1.02595	1.09254	1.06923	1.08358	1.05894	1.02165	1.03425
VKORC1	Q9BQB6	-0.568463	-0.448384	-0.0976323	-0.330573	332.079	1.21716e-13	1.47166e-13	TRUE	16	0.120079	5.59525	0.000333017	0.00119801	0.470831	20.9331	2.32213e-08	3.14247e-07	0.350751	14.884	1.5505e-07	1.66658e-06	-0.422901	-0.440397	-0.481853	-0.538958	-0.588231	-0.578199	-0.120422	-0.115068	-0.0574066
VKORC1L1	Q8N0U8	-0.837739	-0.68123	-0.809301	-0.818559	2266.32	2.97971e-19	5.93588e-19	TRUE	16	0.15651	8.24971	1.70159e-05	0.000120306	0.0284388	1.07935	0.311412	0.35069	-0.128071	-4.67272	0.00124006	0.00252332	-0.674134	-0.665497	-0.704058	-0.843926	-0.829903	-0.839389	-0.839706	-0.834081	-0.754115
VLDLR	P98155	-0.227647	-0.119105	0.0831454	-0.121809	81.5742	1.31502e-09	1.39747e-09	TRUE	16	0.108542	3.77572	0.00531507	0.0121657	0.310792	19.9545	3.40416e-08	4.10504e-07	0.20225	7.25419	6.39721e-05	0.000193734	-0.104731	-0.185467	-0.0671146	-0.205666	-0.246741	-0.230534	0.0840329	0.0929442	0.0724593
VMA21	Q3ZAQ7	-1.26149	-1.20954	-1.28269	-1.21901	1470.05	5.5215e-18	9.23585e-18	TRUE	16	0.0519524	1.42038	0.189111	0.254156	-0.0211948	-0.409781	0.693077	0.724835	-0.0731471	-1.25031	0.246605	0.293874	-1.15304	-1.18479	-1.29078	-1.23433	-1.2681	-1.28203	-1.16599	-1.38663	-1.29543
VMAC	K7ERU9	-1.91266	-1.89497	-2.02362	-2.05761	4518.71	2.82755e-21	8.86686e-21	TRUE	16	0.017689	0.382813	0.710719	0.765589	-0.110965	-2.07241	0.0714053	0.090329	-0.128654	-2.27811	0.0493791	0.0685552	-1.86158	-1.84904	-1.9743	-1.96255	-1.92199	-1.85344	-2.12522	-2.00381	-1.94184
VMP1	Q96GC9	-0.565718	-0.430228	-0.420377	-0.446478	702.862	7.94714e-16	1.09466e-15	TRUE	16	0.135491	6.45398	0.000116175	0.000519296	0.145341	5.40559	0.000607855	0.00117601	0.00985015	0.371523	0.719045	0.756277	-0.417076	-0.413346	-0.460261	-0.547812	-0.598235	-0.551108	-0.365763	-0.448958	-0.44641
VNN1	O95497	0.212565	0.288467	0.308168	0.213227	85.386	9.77103e-10	1.04104e-09	TRUE	16	0.0759022	2.84433	0.022181	0.0410544	0.0956028	4.50529	0.00191605	0.0032907	0.0197006	0.894572	0.394849	0.44689	0.319836	0.305713	0.239853	0.197551	0.18105	0.259095	0.312598	0.289274	0.322632
VPS11	A0A087WXL6	0.926611	0.885346	0.661913	0.86456	4825.95	1.81352e-21	6.07164e-21	TRUE	16	-0.0412659	-2.69387	0.0245825	0.0448669	-0.264699	-13	1.12826e-06	5.59744e-06	-0.223433	-9.49864	8.1224e-06	3.48454e-05	0.910141	0.89322	0.852676	0.936973	0.919652	0.92321	0.696463	0.614234	0.675041
VPS13A	Q96RL7-4	-2.28088	-2.06924	-1.95552	-2.12488	5601.42	6.63062e-22	2.56762e-21	TRUE	16	0.211641	4.15727	0.00244319	0.00627268	0.325361	7.30862	7.66637e-05	0.000187294	0.11372	2.45434	0.0370954	0.0530836	-2.04567	-2.14613	-2.0159	-2.27824	-2.34459	-2.21981	-1.98652	-1.9124	-1.96763
VPS13A	Q96RL7	1.15494	1.24303	1.3329	1.27243	22973.1	4.80502e-26	1.00362e-24	TRUE	16	0.0880919	9.05792	7.95312e-06	7.00403e-05	0.177965	11.5842	2.45753e-06	1.03869e-05	0.089873	5.69689	0.000322435	0.00078035	1.24559	1.24241	1.24108	1.16016	1.14689	1.15775	1.35428	1.29974	1.34468
VPS13B	Q7Z7G8-2	0.592433	0.540942	0.619528	0.559897	5483.01	7.65969e-22	2.90725e-21	TRUE	16	-0.0514912	-4.62589	0.00123501	0.00353022	0.0270944	2.13295	0.0649505	0.0826388	0.0785856	5.54397	0.00039059	0.000916467	0.547943	0.531586	0.543298	0.593482	0.585794	0.598025	0.620373	0.601862	0.636347
VPS13C	Q709C8-3	1.63562	1.56285	1.44435	1.55007	17171	3.43334e-25	4.9187e-24	TRUE	16	-0.0727722	-6.65218	9.23283e-05	0.000435949	-0.191274	-13.7855	6.35677e-07	3.58357e-06	-0.118501	-8.50756	1.56523e-05	5.95853e-05	1.5711	1.56031	1.55714	1.65218	1.62882	1.62586	1.46114	1.42005	1.45185
VPS13D	Q5THJ4-2	1.01417	0.9506	0.911514	0.995734	13899.5	1.43157e-24	1.60531e-23	TRUE	16	-0.0635663	-5.68019	0.00029877	0.00109733	-0.102652	-7.3016	7.71935e-05	0.00018841	-0.0390858	-2.669	0.0261803	0.0387847	0.961027	0.944911	0.945862	1.02768	1.01072	1.0041	0.933294	0.889613	0.911636
VPS16	Q9H269	0.771376	0.733809	0.658079	0.725463	5920.33	4.56213e-22	1.8777e-21	TRUE	16	-0.0375676	-2.82292	0.0198997	0.0373535	-0.113297	-8.1096	3.6098e-05	9.74965e-05	-0.0757299	-4.74494	0.00112216	0.00230731	0.753346	0.732782	0.715298	0.786258	0.762997	0.764873	0.678405	0.638398	0.657434
VPS18	Q9P253	0.843312	0.834142	0.713315	0.773161	7148.05	1.27787e-22	6.44485e-22	TRUE	16	-0.00917019	-0.657998	0.526966	0.602215	-0.129997	-9.70882	9.46095e-06	3.1584e-05	-0.120826	-9.36523	7.26167e-06	3.17893e-05	0.850248	0.826577	0.825599	0.867937	0.82678	0.835218	0.716754	0.710494	0.712697
VPS25	Q9BRG1	0.661428	0.553875	0.441486	0.547485	1868.9	1.09406e-18	2.00133e-18	TRUE	16	-0.107553	-7.29333	4.53208e-05	0.000249905	-0.219943	-10.6701	4.88032e-06	1.83415e-05	-0.11239	-4.9971	0.000841785	0.00179521	0.581657	0.540059	0.539909	0.663256	0.647249	0.67378	0.406707	0.487737	0.430013
VPS26A	O75436	0.612119	0.584495	0.687115	0.681871	6862.44	1.68299e-22	8.10453e-22	TRUE	16	-0.0276239	-2.27747	0.0486882	0.0803363	0.0749964	5.51566	0.000532637	0.00104615	0.10262	7.7111	3.38447e-05	0.000113317	0.586625	0.585929	0.58093	0.630921	0.604479	0.600955	0.68364	0.674265	0.70344
VPS26B	Q4G0F5	0.629452	0.68682	0.54038	0.672662	1883.92	1.03654e-18	1.90464e-18	TRUE	16	0.0573681	2.14131	0.0676876	0.10668	-0.0890722	-3.50168	0.00869144	0.0130403	-0.14644	-7.29463	5.19279e-05	0.000162004	0.710283	0.700075	0.650103	0.685943	0.608819	0.593594	0.566188	0.51419	0.540761
VPS28	Q9UK41	0.362544	0.351346	0.276355	0.329598	1689.73	2.15886e-18	3.80181e-18	TRUE	16	-0.0111972	-0.848983	0.417842	0.496388	-0.0861887	-6.1346	0.000261098	0.000550916	-0.0749916	-5.44666	0.000442019	0.00102124	0.354645	0.354858	0.344537	0.363536	0.344028	0.380066	0.268823	0.290025	0.270217
VPS29	Q9UBQ0	0.963682	0.977751	1.04312	1.03624	16498.1	4.49779e-25	6.12683e-24	TRUE	16	0.0140685	1.31589	0.220656	0.289624	0.0794399	6.60168	0.000157366	0.00035042	0.0653714	5.14725	0.000652142	0.00143031	0.973348	0.9754	0.984503	0.975166	0.953536	0.962344	1.03542	1.05906	1.03488
VPS33A	Q96AX1	0.597321	0.602136	0.625529	0.584114	3749.05	9.97426e-21	2.69464e-20	TRUE	16	0.00481445	0.296031	0.773905	0.819564	0.0282076	2.38831	0.0434956	0.0571968	0.0233932	1.36843	0.205129	0.249116	0.605724	0.63061	0.570072	0.601519	0.606787	0.583657	0.628204	0.631384	0.616998
VPS33B	Q9H267	0.833363	0.825839	0.919569	0.826235	11428.7	5.37e-24	4.69319e-23	TRUE	16	-0.00752441	-0.629253	0.544781	0.618344	0.086206	7.05833	9.8284e-05	0.000232744	0.0937304	7.46252	4.36028e-05	0.000139829	0.836494	0.818997	0.822025	0.844026	0.815959	0.840104	0.912807	0.91587	0.930031
VPS35	Q96QK1	1.22871	1.22603	1.28234	1.30824	12924.4	2.33985e-24	2.36941e-23	TRUE	16	-0.00268472	-0.181827	0.859737	0.890664	0.053624	2.79135	0.0234337	0.0325036	0.0563088	3.22898	0.0106612	0.0172742	1.22403	1.24125	1.21279	1.25116	1.23511	1.19986	1.31152	1.24857	1.28692
VPS35L	E7EWW0	1.02672	0.955274	0.900382	0.967008	16624.9	4.27106e-25	5.84881e-24	TRUE	16	-0.071445	-6.25744	0.000146598	0.000623991	-0.126337	-10.9458	3.7996e-06	1.48348e-05	-0.0548921	-4.17626	0.00251577	0.00475338	0.966565	0.941703	0.957554	1.03858	1.01942	1.02216	0.911462	0.889128	0.900555
VPS36	Q86VN1	0.640102	0.515906	0.307678	0.500069	2858.09	6.22739e-20	1.40027e-19	TRUE	16	-0.124196	-8.41382	1.45125e-05	0.000106189	-0.332424	-22.8323	1.1585e-08	1.96679e-07	-0.208228	-14.3474	2.11653e-07	2.10407e-06	0.522692	0.497734	0.527291	0.658718	0.615407	0.646181	0.299329	0.319411	0.304294
VPS37A	Q8NEZ2-2	0.468542	0.451642	0.311128	0.420958	2574.72	1.25983e-19	2.65878e-19	TRUE	16	-0.0169002	-1.16108	0.275399	0.348983	-0.157414	-11.5911	2.44626e-06	1.03486e-05	-0.140514	-9.02467	9.78013e-06	4.04144e-05	0.474578	0.437017	0.443331	0.476405	0.450059	0.479162	0.302176	0.305974	0.325233
VPS37B	Q9H9H4	0.496084	0.471657	0.455606	0.437056	1740.14	1.77062e-18	3.15629e-18	TRUE	16	-0.0244264	-1.43045	0.186285	0.251109	-0.0404781	-2.34259	0.0467357	0.0610565	-0.0160517	-0.98973	0.348764	0.400475	0.476575	0.449547	0.48885	0.495265	0.468082	0.524904	0.4757	0.440644	0.450473
VPS37C	F5H4Q5	-1.14769	-1.10483	-1.28879	-1.14594	8950.79	2.79791e-23	1.83086e-22	TRUE	16	0.0428615	2.0327	0.0725314	0.113065	-0.141105	-5.742	0.000408025	0.000821533	-0.183967	-7.19466	5.77047e-05	0.000177193	-1.10939	-1.09887	-1.10622	-1.13822	-1.15484	-1.15	-1.29844	-1.25595	-1.31199
VPS39	Q96JC1	0.848128	0.814513	0.622659	0.739842	7813.66	7.00408e-23	3.91222e-22	TRUE	16	-0.0336148	-2.62284	0.027621	0.0495186	-0.225468	-17.4188	1.00441e-07	8.8909e-07	-0.191854	-12.7078	5.88176e-07	4.47472e-06	0.828882	0.820431	0.794225	0.861305	0.83908	0.843998	0.639826	0.607293	0.620859
VPS41	P49754	0.455298	0.387322	0.370594	0.329262	636.451	1.54898e-15	2.0899e-15	TRUE	16	-0.0679754	-4.71741	0.00108497	0.00317057	-0.0847039	-6.11654	0.000266401	0.000560733	-0.0167286	-1.01332	0.337983	0.389653	0.401916	0.397191	0.36286	0.453537	0.468855	0.443502	0.382975	0.378017	0.35079
VPS45	Q9NRW7	0.753908	0.644774	0.575783	0.639172	4974.66	1.47751e-21	5.10562e-21	TRUE	16	-0.109134	-6.66632	9.0844e-05	0.00043025	-0.178125	-14.9013	3.45052e-07	2.25791e-06	-0.0689909	-4.05275	0.00301651	0.00558819	0.679794	0.624286	0.630241	0.770265	0.746167	0.745292	0.577945	0.568921	0.580483
VPS4A	Q9UN37	0.821157	0.876755	0.990888	0.929995	9469.94	1.91185e-23	1.34214e-22	TRUE	16	0.0555981	4.57296	0.00133181	0.00376115	0.169732	12.3139	1.5322e-06	7.08505e-06	0.114134	7.28933	5.2218e-05	0.000162762	0.890902	0.880821	0.858541	0.824541	0.810925	0.828004	0.996532	0.966532	1.0096
VPS4B	O75351	1.00206	1.05286	0.968098	0.978173	3670.52	1.15065e-20	3.05118e-20	TRUE	16	0.0508007	1.96515	0.0887393	0.134016	-0.0339571	-1.70168	0.127147	0.153841	-0.0847578	-2.83303	0.0227947	0.0342003	1.02087	1.02188	1.11582	0.987394	0.999252	1.01952	0.92288	0.996708	0.984706
VPS50	Q96JG6	0.946149	0.964164	0.84151	0.899661	8405.33	4.27815e-23	2.60187e-22	TRUE	16	0.0180144	1.17494	0.270086	0.343387	-0.104639	-7.26909	7.96971e-05	0.000193834	-0.122653	-7.76797	3.19671e-05	0.00010787	0.979068	0.976012	0.937411	0.969832	0.937205	0.931411	0.859043	0.829194	0.836294
VPS51	Q9UID3	0.680553	0.685485	0.499597	0.642092	2671.84	9.81302e-20	2.12141e-19	TRUE	16	0.00493264	0.254314	0.805183	0.845413	-0.180956	-8.78177	2.09931e-05	6.19783e-05	-0.185888	-9.4515	6.74375e-06	2.99887e-05	0.713759	0.683129	0.659568	0.717391	0.669139	0.655129	0.530576	0.472242	0.495973
VPS52	Q8N1B4	0.203003	0.235137	0.0843826	0.176375	230.306	1.40188e-12	1.61746e-12	TRUE	16	0.0321338	1.79105	0.106803	0.157321	-0.11862	-6.53231	0.000169378	0.000374829	-0.150754	-6.49229	0.000127717	0.000349514	0.255318	0.25564	0.194452	0.209634	0.203827	0.195547	0.0991757	0.0456076	0.108364
VPS53	Q5VIR6-4	0.85477	0.847102	0.742718	0.807539	5024.51	1.3813e-21	4.82639e-21	TRUE	16	-0.00766793	-0.515268	0.618749	0.686253	-0.112052	-7.03707	0.000100411	0.000237021	-0.104385	-5.30278	0.000532012	0.00119706	0.874792	0.847972	0.818542	0.859017	0.845611	0.859682	0.768671	0.710481	0.749001
VPS54	Q9P1Q0-4	-0.0923512	-0.178859	-0.364623	-0.168747	426.757	2.2677e-14	2.8426e-14	TRUE	16	-0.0865076	-5.767	0.000267674	0.00100307	-0.272271	-18.9654	5.10617e-08	5.43135e-07	-0.185764	-10.6065	2.63655e-06	1.43018e-05	-0.156929	-0.187191	-0.192457	-0.0845633	-0.0966019	-0.0958885	-0.354623	-0.377192	-0.362053
VPS72	Q15906	-0.314142	-0.29018	-0.348216	-0.297674	368.5	6.0643e-14	7.43582e-14	TRUE	16	0.0239619	0.884707	0.400588	0.478863	-0.0340736	-1.80321	0.108422	0.132921	-0.0580355	-1.89041	0.0931403	0.121726	-0.222518	-0.313506	-0.334516	-0.316017	-0.311083	-0.315326	-0.362464	-0.312214	-0.36997
VPS8	Q8N3P4-3	0.639858	0.590995	0.468984	0.633096	3714.57	1.06162e-20	2.84871e-20	TRUE	16	-0.0488623	-3.95255	0.00332391	0.00809063	-0.170873	-10.3487	5.83218e-06	2.11947e-05	-0.122011	-7.55903	3.94884e-05	0.000128589	0.597414	0.586556	0.589016	0.656964	0.639708	0.622901	0.488188	0.438557	0.480207
VRK1	Q99986	0.782799	0.778888	0.750994	0.762964	13888.5	1.43925e-24	1.60983e-23	TRUE	16	-0.00391083	-0.366917	0.722137	0.775465	-0.0318046	-2.96181	0.017777	0.025226	-0.0278937	-2.18121	0.0577613	0.078994	0.789721	0.769987	0.776956	0.784731	0.779689	0.783977	0.743551	0.761173	0.748259
VRK2	Q86Y07	-0.113196	0.0513756	0.194809	-0.00156215	15.1115	4.03015e-05	4.05762e-05	TRUE	16	0.164572	7.61013	3.29404e-05	0.000195058	0.308006	9.388	2.41061e-05	6.95209e-05	0.143434	5.04662	0.000867339	0.00184212	0.056993	0.0692315	0.0279022	-0.0791397	-0.158597	-0.101851	0.130249	0.206684	0.247495
VRK3	Q8IV63	0.297543	0.28059	0.308614	0.32299	1145.86	2.95984e-17	4.58591e-17	TRUE	16	-0.0169533	-1.14629	0.281161	0.355283	0.0110706	0.780938	0.456975	0.4977	0.0280238	1.61666	0.14121	0.17785	0.305997	0.261693	0.27408	0.291721	0.291395	0.309514	0.288051	0.326465	0.311326
VSIG10	Q8N0Z9-2	-1.85256	-1.91109	-1.90416	-1.91264	13165.9	2.06478e-24	2.13987e-23	TRUE	16	-0.0585295	-1.56319	0.152355	0.211919	-0.0516061	-1.5406	0.161385	0.191524	0.00692343	0.165632	0.872193	0.89354	-1.85104	-1.95421	-1.92801	-1.84136	-1.85309	-1.86322	-1.92699	-1.85964	-1.92587
VSNL1	E9PE24	-2.82158	-2.98221	-1.72128	-2.70485	7608.98	8.37932e-23	4.53818e-22	TRUE	16	-0.160639	-2.18212	0.0568971	0.0918868	1.1003	24.9056	5.76685e-09	1.23286e-07	1.26094	20.8326	8.69969e-09	2.42442e-07	-2.87531	-2.9747	-3.09663	-2.89257	-2.78055	-2.79161	-1.70767	-1.73672	-1.71945
VTA1	A0A087WY55	0.514283	0.545687	0.531824	0.56981	1685.52	2.19546e-18	3.86161e-18	TRUE	16	0.0314047	1.98384	0.078486	0.120766	0.0175413	0.688923	0.511191	0.550485	-0.0138634	-0.577142	0.57878	0.626991	0.553116	0.557929	0.526017	0.537706	0.518237	0.486905	0.501781	0.589229	0.504462
VTI1A	Q96AJ9-1	-0.583593	-0.633806	-0.63948	-0.624013	1794.88	1.43683e-18	2.58805e-18	TRUE	16	-0.0502131	-2.11804	0.063156	0.100627	-0.055887	-2.75456	0.0245091	0.0338679	-0.00567396	-0.238628	0.816864	0.844133	-0.611617	-0.612558	-0.677244	-0.553248	-0.602393	-0.595139	-0.634436	-0.657739	-0.626265
VTI1B	Q9UEU0	-0.206095	-0.233719	-0.25211	-0.271285	386.8	4.38296e-14	5.41403e-14	TRUE	16	-0.0276231	-1.37461	0.202417	0.269446	-0.0460145	-2.15466	0.0627785	0.0801317	-0.0183914	-1.16137	0.276056	0.325594	-0.236593	-0.233356	-0.231207	-0.250779	-0.190573	-0.176934	-0.237869	-0.261534	-0.256927
VWA1	Q6PCB0-2	-1.70354	-1.70925	-1.80907	-1.69498	3670.71	1.15024e-20	3.05087e-20	TRUE	16	-0.00571526	-0.181359	0.860094	0.890854	-0.105529	-2.07472	0.0711472	0.0900356	-0.0998139	-1.94583	0.0842921	0.111282	-1.70845	-1.68273	-1.73658	-1.68004	-1.70061	-1.72997	-1.69255	-1.88558	-1.84906
VWA8	A3KMH1	0.864279	0.848583	0.815006	0.894688	2337.89	2.41584e-19	4.87079e-19	TRUE	16	-0.0156952	-0.690166	0.509957	0.586219	-0.0492728	-2.22863	0.0570498	0.0734086	-0.0335776	-2.49555	0.0346933	0.050076	0.829706	0.860981	0.855063	0.85523	0.915884	0.821722	0.814192	0.821698	0.809128
VWDE	A0A087WXZ2	-2.47147	-2.72138	-2.0768	-2.67645	5580.6	6.79943e-22	2.62311e-21	TRUE	16	-0.249911	-3.96045	0.00328428	0.0080123	0.394678	8.19698	3.3371e-05	9.11552e-05	0.644588	10.6493	2.55068e-06	1.39016e-05	-2.82771	-2.64462	-2.69182	-2.53171	-2.46745	-2.41526	-2.09425	-2.11912	-2.01702
WAC	Q9BTA9	0.300245	0.258961	0.395478	0.28063	1365.36	9.0851e-18	1.48578e-17	TRUE	16	-0.0412841	-3.24281	0.010077	0.0209884	0.0952329	7.74257	5.05901e-05	0.000130763	0.136517	10.2679	3.43944e-06	1.75786e-05	0.264955	0.262702	0.249225	0.285583	0.310419	0.304733	0.390701	0.400753	0.394979
WAC	Q9BTA9-5	-2.04319	-2.14145	-1.76177	-2.03361	1314.2	1.17521e-17	1.89319e-17	TRUE	16	-0.0982574	-1.4124	0.193422	0.258906	0.281416	3.65545	0.00729496	0.0110964	0.379673	8.00871	2.5194e-05	8.81709e-05	-2.10941	-2.17553	-2.1394	-1.87116	-2.1435	-2.1149	-1.82534	-1.67354	-1.78643
WAPL	Q7Z5K2-2	1.33017	1.27494	1.16782	1.24508	31744.6	5.40582e-27	1.95422e-25	TRUE	16	-0.0552316	-5.31558	0.000479426	0.00161828	-0.16235	-15.4996	2.53024e-07	1.78081e-06	-0.107119	-9.47813	6.59225e-06	2.95693e-05	1.28039	1.27599	1.26843	1.32558	1.32224	1.3427	1.17026	1.16478	1.16843
WARS	P23381	1.11462	1.06394	1.09671	1.03475	5693.93	5.93633e-22	2.3408e-21	TRUE	16	-0.0506711	-3.35849	0.00837712	0.0179319	-0.0179045	-0.958161	0.365724	0.405928	0.0327667	1.50965	0.167154	0.207219	1.09633	1.04315	1.05236	1.12159	1.12094	1.10132	1.07207	1.14029	1.07778
WARS2	Q9UGM6	0.415777	0.37168	0.296411	0.352072	516.358	6.31219e-15	8.16894e-15	TRUE	16	-0.0440972	-2.11739	0.0644547	0.102298	-0.119366	-8.14404	3.49948e-05	9.48391e-05	-0.0752687	-3.64434	0.00558076	0.00971208	0.326983	0.383001	0.405057	0.394829	0.43755	0.414953	0.296886	0.307487	0.284861
WASF1	Q92558	0.198683	0.263361	0.334756	0.238663	724.721	6.46772e-16	8.98304e-16	TRUE	16	0.0646775	4.19848	0.00229802	0.00597116	0.136073	10.5811	4.9237e-06	1.84844e-05	0.0713955	4.5566	0.00145852	0.00291675	0.288231	0.244491	0.257359	0.202647	0.182262	0.211141	0.338562	0.32832	0.337387
WASF2	Q9Y6W5	0.314352	0.241156	0.247972	0.23745	653.901	1.29144e-15	1.75065e-15	TRUE	16	-0.0731953	-4.19947	0.00229466	0.00596543	-0.0663798	-5.00487	0.000997301	0.00183853	0.0068155	0.380581	0.712547	0.750435	0.266107	0.250464	0.206898	0.317449	0.328656	0.29695	0.247871	0.240105	0.25594
WASF3	Q9UPY6-2	-0.575676	-0.588614	-0.477056	-0.514769	104.591	2.59676e-10	2.80426e-10	TRUE	16	-0.0129378	-0.476347	0.645168	0.709012	0.09862	1.27623	0.247262	0.28386	0.111558	1.53283	0.173753	0.214449	-0.602477	-0.586142	-0.577222	-0.615987	-0.511169	-0.599872	-0.302636	-0.599006	-0.529526
WASH3P	C4AMC7	0.410185	0.376079	0.442188	0.425137	686.739	9.28947e-16	1.27227e-15	TRUE	16	-0.0341062	-1.19741	0.268212	0.341339	0.0320028	1.74123	0.11922	0.144929	0.0661089	2.22927	0.0561145	0.0769862	0.362374	0.324812	0.441051	0.390425	0.408312	0.431819	0.407109	0.457714	0.461741
WASH6P	Q9NQA3	-1.67388	-1.74964	-1.68469	-1.70062	6837.91	1.72419e-22	8.2606e-22	TRUE	16	-0.0757669	-2.00773	0.0755181	0.117059	-0.010817	-0.292262	0.777407	0.802557	0.0649499	1.71129	0.12199	0.155614	-1.70627	-1.79384	-1.74882	-1.68429	-1.71602	-1.62132	-1.64108	-1.68892	-1.72409
WASHC2A	Q641Q2	1.29215	1.27163	1.34138	1.32183	39071.5	1.32911e-27	7.15711e-26	TRUE	16	-0.0205211	-1.90289	0.0893855	0.134815	0.0492296	4.49906	0.00192539	0.00330565	0.0697507	5.56208	0.000381755	0.000899902	1.27725	1.2584	1.27924	1.28559	1.28858	1.30229	1.34774	1.32877	1.34764
WASHC2C	A0A0A0MR88	0.225971	0.189373	0.220772	0.178721	227.68	1.51322e-12	1.74378e-12	TRUE	16	-0.0365978	-2.0221	0.0737857	0.114735	-0.00519825	-0.280466	0.786125	0.809779	0.0313996	1.78326	0.109013	0.140376	0.202385	0.164671	0.201063	0.200205	0.219674	0.258033	0.217042	0.243707	0.201568
WASHC3	F5GWI9	-0.751669	-0.778753	-0.673605	-0.713498	3943.41	7.09086e-21	1.97661e-20	TRUE	16	-0.0270834	-1.27098	0.235518	0.305868	0.0780644	3.89524	0.00443519	0.00704167	0.105148	5.23422	0.000581724	0.00129399	-0.797757	-0.780258	-0.758244	-0.758117	-0.774192	-0.722699	-0.669732	-0.668893	-0.68219
WASHC4	A0A087X256	1.2124	1.1479	1.25567	1.23636	12813.8	2.47963e-24	2.48179e-23	TRUE	16	-0.0645033	-5.32154	0.000475661	0.00160767	0.0432685	2.3411	0.0470543	0.0614183	0.107772	5.57961	0.000379976	0.000896524	1.1666	1.13993	1.13717	1.22602	1.20759	1.20361	1.29465	1.22036	1.25201
WASHC5	Q12768	0.954607	0.906985	0.977995	0.970825	9715.41	1.60838e-23	1.16859e-22	TRUE	16	-0.0476225	-3.9503	0.00333527	0.00811373	0.0233876	1.32103	0.222462	0.257996	0.0710101	4.17118	0.00253451	0.00478443	0.904173	0.914358	0.902424	0.97509	0.944651	0.944081	1.00903	0.945323	0.979631
WASL	O00401	0.821264	0.753356	0.743342	0.717647	10083.6	1.25105e-23	9.52473e-23	TRUE	16	-0.0679074	-5.83311	0.000246352	0.000938827	-0.0779217	-7.51286	6.28957e-05	0.000157796	-0.0100143	-0.762833	0.46554	0.516606	0.764499	0.736349	0.759222	0.821292	0.815438	0.827061	0.745003	0.739289	0.745734
WBP11	Q9Y2W2	1.23844	1.2174	1.21267	1.21533	25980.8	2.09275e-26	5.36897e-25	TRUE	16	-0.0210382	-1.82579	0.101079	0.150044	-0.0257699	-2.48096	0.0376043	0.0501731	-0.00473174	-0.38325	0.710638	0.748501	1.22465	1.20092	1.22664	1.23174	1.23291	1.25067	1.21408	1.2119	1.21203
WBP2	K7EMC9	0.468099	0.623665	0.641094	0.526989	440.058	1.84582e-14	2.32759e-14	TRUE	16	0.155565	3.74714	0.00916845	0.019349	0.172994	3.43421	0.0128229	0.0185967	0.0174291	0.514936	0.62121	0.66584	0.590052	0.633236	0.647706	0.554908	0.392103	0.457287	0.599009	0.722187	0.602084
WBP4	O75554	0.0345028	0.0146056	0.0241059	-0.00645546	7.09604	0.0018742	0.00187729	TRUE	16	-0.0198972	-1.00742	0.339981	0.417615	-0.0103969	-0.529357	0.610704	0.647066	0.00950031	0.472396	0.648151	0.690849	0.014998	-0.0137189	0.0425376	0.0128381	0.0230653	0.067605	-0.00381075	0.0446187	0.0315097
WDCP	Q9H6R7	0.450228	0.477143	0.472046	0.474277	3911.71	7.4879e-21	2.07888e-20	TRUE	16	0.0269149	2.21026	0.0543432	0.088328	0.0218175	1.63121	0.140891	0.169184	-0.0050974	-0.357116	0.729428	0.766024	0.467391	0.477771	0.486267	0.462409	0.438383	0.449893	0.490485	0.461856	0.463796
WDFY1	Q8IWB7	0.410486	0.319954	0.377301	0.374583	1580.82	3.38329e-18	5.80482e-18	TRUE	16	-0.0905323	-6.16345	0.000164129	0.000683694	-0.0331849	-2.47045	0.0382296	0.0509154	0.0573474	3.73998	0.00482228	0.00852128	0.336206	0.325172	0.298483	0.424151	0.415095	0.392212	0.389101	0.374944	0.367859
WDFY2	Q96P53	-0.937653	-0.941163	-1.01303	-0.956723	4468.17	3.05065e-21	9.46597e-21	TRUE	16	-0.00350914	-0.138381	0.892978	0.917105	-0.0753743	-3.49101	0.00798322	0.0120529	-0.0718651	-2.74119	0.0232912	0.0348804	-0.907568	-0.931914	-0.984005	-0.927122	-0.961723	-0.924115	-0.995999	-1.02472	-1.01836
WDFY3	Q8IZQ1	0.960422	0.849415	0.673071	0.854504	7835.63	6.87253e-23	3.85896e-22	TRUE	16	-0.111007	-9.35482	6.09834e-06	5.9147e-05	-0.28735	-18.3175	6.7341e-08	6.63355e-07	-0.176343	-11.5519	1.30288e-06	8.28675e-06	0.854678	0.850136	0.84343	0.977829	0.95953	0.943905	0.692956	0.645468	0.68079
WDHD1	O75717	1.2949	1.21363	1.28586	1.25726	33891.3	3.47437e-27	1.40145e-25	TRUE	16	-0.0812702	-7.74658	2.81623e-05	0.000173996	-0.0090359	-0.834574	0.4278	0.468789	0.0722343	6.2099	0.000173355	0.000457456	1.22059	1.21266	1.20764	1.30772	1.28789	1.28909	1.27814	1.28637	1.29308
WDR1	O75083	1.12653	1.00721	0.915613	0.982099	12288.1	3.29058e-24	3.13099e-23	TRUE	16	-0.119316	-8.46388	1.38318e-05	0.000102514	-0.210912	-19.6371	3.86879e-08	4.45427e-07	-0.0915959	-5.94754	0.00023708	0.000597265	0.980225	1.00992	1.03148	1.13154	1.11625	1.13178	0.910652	0.923976	0.912211
WDR11	Q9BZH6	1.08468	1.0833	1.04664	1.08864	15725.5	6.2188e-25	8.02698e-24	TRUE	16	-0.00138087	-0.102704	0.920444	0.937399	-0.0380454	-2.74182	0.0250003	0.0344776	-0.0366646	-2.28259	0.0490218	0.0681049	1.08977	1.10039	1.05974	1.09932	1.08155	1.07318	1.06013	1.02273	1.05705
WDR12	Q9GZL7	0.906724	1.01563	1.09428	1.03403	3849.11	8.34944e-21	2.29161e-20	TRUE	16	0.108904	8.29368	1.63016e-05	0.000116557	0.187553	5.64199	0.000830982	0.00156153	0.0786487	2.54277	0.0356323	0.0512881	1.0247	1.013	1.00918	0.923293	0.914993	0.881886	1.06969	1.17265	1.04049
WDR13	A0A087X091	-1.50767	-1.62431	-1.73216	-1.56984	12585.5	2.79977e-24	2.72918e-23	TRUE	16	-0.11664	-3.73961	0.00460609	0.0107379	-0.224494	-8.214	3.28667e-05	9.00633e-05	-0.107854	-3.27151	0.00996855	0.0163052	-1.60846	-1.66864	-1.59584	-1.48526	-1.50988	-1.52787	-1.72841	-1.73973	-1.72835
WDR13	Q9H1Z4	0.286225	0.276823	0.132526	0.245795	651.697	1.3211e-15	1.79038e-15	TRUE	16	-0.009402	-0.613846	0.554473	0.627347	-0.153699	-8.98977	1.68536e-05	5.15073e-05	-0.144297	-8.38049	1.76319e-05	6.56922e-05	0.274315	0.261571	0.294583	0.263035	0.29054	0.305099	0.12574	0.158525	0.113314
WDR17	E7ESC9	-0.0238961	-0.0744185	-0.00231468	0.0124835	28.7203	9.58376e-07	9.76318e-07	TRUE	16	-0.0505224	-3.37545	0.00815411	0.01756	0.0215814	1.10656	0.300152	0.339045	0.0721038	3.51902	0.00676983	0.0115481	-0.0606241	-0.0923921	-0.0702393	-0.0081323	-0.0276978	-0.0358582	0.0250534	-0.0415024	0.00950492
WDR18	Q9BV38	0.846807	0.807463	0.862306	0.83733	8845.66	3.03031e-23	1.96428e-22	TRUE	16	-0.0393442	-2.78771	0.0210792	0.0392399	0.0154988	1.26427	0.241174	0.27758	0.054843	3.80489	0.00437014	0.00779418	0.812649	0.784471	0.825267	0.852104	0.828635	0.859682	0.863349	0.869261	0.854307
WDR19	Q8NEZ3	0.893476	0.877708	0.77825	0.866889	10458	9.78001e-24	7.68355e-23	TRUE	16	-0.0157678	-1.26109	0.2389	0.30929	-0.115226	-10.3928	5.64638e-06	2.06637e-05	-0.0994586	-7.01447	6.9981e-05	0.000208631	0.899488	0.864834	0.868803	0.898769	0.884452	0.897208	0.787641	0.768962	0.778146
WDR20	A0A088AWN2	-0.0225147	-0.0950305	-0.0872697	-0.107883	111.158	1.74166e-10	1.88812e-10	TRUE	16	-0.0725158	-4.64125	0.00120835	0.00346555	-0.064755	-3.29861	0.0106406	0.0156664	0.00776075	0.349237	0.735131	0.770844	-0.101103	-0.114892	-0.0690968	-0.0156422	-0.0227111	-0.0291907	-0.124102	-0.0500584	-0.0876484
WDR24	Q96S15-2	0.281067	0.26716	0.231701	0.279448	1095.19	4.01435e-17	6.14516e-17	TRUE	16	-0.0139076	-1.02651	0.331377	0.408843	-0.0493663	-3.26786	0.0111453	0.0163436	-0.0354587	-2.32405	0.0458341	0.0640983	0.272541	0.256196	0.272742	0.296713	0.262734	0.283754	0.242532	0.210509	0.242062
WDR25	Q64LD2	-0.51247	-0.32665	-0.158064	-0.385647	861.21	2.02536e-16	2.91971e-16	TRUE	16	0.18582	9.07425	7.83631e-06	6.94202e-05	0.354406	17.3611	1.0312e-07	9.03483e-07	0.168586	6.63739	0.000106035	0.000298961	-0.29706	-0.313724	-0.369166	-0.512619	-0.515919	-0.508873	-0.156333	-0.122351	-0.195509
WDR26	Q9H7D7	0.716616	0.7632	0.848905	0.81451	3673.89	1.14354e-20	3.03546e-20	TRUE	16	0.046584	3.05905	0.0135501	0.026936	0.13229	7.28312	7.86058e-05	0.00019145	0.0857056	4.30826	0.00207717	0.00400222	0.738669	0.762865	0.788064	0.719852	0.731706	0.698288	0.862303	0.873516	0.810896
WDR26	Q9H7D7-2	-3.00786	-3.0065	-2.89194	-2.92752	4388.56	3.4443e-21	1.05046e-20	TRUE	16	0.00136495	0.0204542	0.984126	0.986894	0.11592	1.65724	0.135458	0.163158	0.114555	1.4849	0.17252	0.21313	-2.9822	-2.95129	-3.086	-3.03345	-2.95698	-3.03315	-2.84473	-2.81632	-3.01477
WDR3	Q9UNX4	1.55648	1.62296	1.65193	1.62716	28892.8	1.02102e-26	3.11286e-25	TRUE	16	0.0664758	5.78417	0.000261951	0.000986168	0.0954547	8.22479	3.25515e-05	8.93652e-05	0.0289789	2.21843	0.054389	0.0748722	1.63569	1.60793	1.62525	1.56856	1.54421	1.55667	1.66385	1.6375	1.65445
WDR33	Q9C0J8	1.26078	1.28788	1.35061	1.28727	7359.3	1.0497e-22	5.46812e-22	TRUE	16	0.0270978	0.967338	0.366262	0.443989	0.0898328	7.10396	9.38861e-05	0.000223661	0.062735	2.25413	0.0546139	0.0751169	1.27561	1.23489	1.35314	1.25133	1.25997	1.27105	1.33447	1.37088	1.3465
WDR34	Q96EX3	-0.0544091	-0.131786	0.101798	-0.0569408	169.584	1.07217e-11	1.2006e-11	TRUE	16	-0.0773766	-5.56324	0.000347012	0.00123588	0.156207	10.5711	4.95966e-06	1.85828e-05	0.233583	14.3458	2.11852e-07	2.10407e-06	-0.120763	-0.131227	-0.143367	-0.0559131	-0.0637425	-0.0435717	0.107538	0.116902	0.0809525
WDR35	Q9P2L0-2	0.749722	0.726393	0.714384	0.725196	9355.88	2.07489e-23	1.43492e-22	TRUE	16	-0.023329	-2.1101	0.0639767	0.101762	-0.0353379	-2.97222	0.0174943	0.0248555	-0.0120088	-0.88905	0.397652	0.449816	0.736007	0.727379	0.715794	0.75568	0.741759	0.751728	0.730346	0.705786	0.707021
WDR36	A0A0A0MTB8	0.971578	1.00992	1.01767	1.03021	6122.74	3.63561e-22	1.54431e-21	TRUE	16	0.0383385	2.70327	0.0242063	0.0442804	0.0460889	2.29715	0.0506682	0.0658113	0.00775041	0.396022	0.70154	0.739823	1.02148	1.01778	0.99049	0.992907	0.97174	0.950087	1.04922	0.976313	1.02747
WDR37	Q9Y2I8	0.21272	0.158028	0.29342	0.206133	296.638	2.58901e-13	3.07499e-13	TRUE	16	-0.054692	-3.13812	0.0119246	0.0241884	0.0807001	3.96219	0.00403266	0.00646113	0.135392	7.32547	5.02763e-05	0.000157565	0.145829	0.152058	0.176198	0.199888	0.191396	0.246877	0.259683	0.314848	0.305731
WDR4	P57081	0.590684	0.601514	0.449317	0.53125	2141.74	4.36353e-19	8.46268e-19	TRUE	16	0.0108302	0.645918	0.53441	0.608979	-0.141367	-9.02116	1.64209e-05	5.03786e-05	-0.152197	-8.01728	2.49839e-05	8.76216e-05	0.612398	0.624182	0.567962	0.597891	0.603398	0.570762	0.444733	0.474066	0.429151
WDR41	Q9HAD4	0.160688	0.181451	0.289945	0.15429	291.597	2.90323e-13	3.4395e-13	TRUE	16	0.0207633	1.66275	0.130633	0.18642	0.129257	8.77085	2.02483e-05	6.0002e-05	0.108494	7.06273	6.64342e-05	0.000199786	0.183855	0.17683	0.183669	0.164599	0.169432	0.148034	0.297811	0.266563	0.305463
WDR43	Q15061	1.29882	1.35488	1.28041	1.36468	7890.49	6.55622e-23	3.72444e-22	TRUE	16	0.0560576	3.09045	0.0137801	0.0273251	-0.0184073	-0.86444	0.413096	0.454023	-0.0744649	-2.78211	0.0239051	0.0356799	1.37236	1.38222	1.31005	1.30463	1.3016	1.29023	1.32516	1.23347	1.28261
WDR44	Q5JSH3-2	1.03142	1.05556	1.34642	1.12279	15872.1	5.8409e-25	7.63453e-24	TRUE	16	0.0241431	1.8782	0.0929835	0.139631	0.314998	25.4175	4.89702e-09	1.11031e-07	0.290855	18.1214	2.88905e-08	5.07988e-07	1.07926	1.05317	1.03427	1.03215	1.03145	1.03066	1.33705	1.36903	1.33318
WDR45	A6NM71	-0.351003	-0.361944	-0.503149	-0.393859	3029.59	4.20242e-20	9.79679e-20	TRUE	16	-0.0109408	-0.678656	0.514381	0.590384	-0.152146	-9.64259	9.96227e-06	3.30552e-05	-0.141205	-7.87959	2.86058e-05	9.82576e-05	-0.368277	-0.375211	-0.342343	-0.34178	-0.347195	-0.364033	-0.493359	-0.50361	-0.512478
WDR45	Q9Y484-2	-0.236599	-0.271864	-0.583669	-0.334695	798.743	3.36195e-16	4.75893e-16	TRUE	16	-0.0352647	-2.21223	0.0541694	0.088109	-0.34707	-15.7681	2.20945e-07	1.59745e-06	-0.311806	-13.2536	4.13234e-07	3.43719e-06	-0.249736	-0.286041	-0.279813	-0.236164	-0.248167	-0.225466	-0.613084	-0.538894	-0.599029
WDR45B	Q5MNZ6	0.226214	0.285888	0.350323	0.343778	617.1	1.90626e-15	2.55428e-15	TRUE	16	0.0596737	2.84473	0.0196679	0.0370057	0.124108	5.2195	0.000830913	0.00156153	0.0644346	3.00957	0.0151173	0.0235815	0.303672	0.298275	0.255717	0.268722	0.210564	0.199357	0.361815	0.378647	0.310505
WDR46	A0A0G2JJL1	-2.33709	-1.9383	-2.13818	-2.0943	13140.4	2.09202e-24	2.16078e-23	TRUE	16	0.398788	9.50015	5.36862e-06	5.4259e-05	0.198908	4.52295	0.00186492	0.00320875	-0.199881	-4.96225	0.000834591	0.00178208	-1.95888	-1.94961	-1.90641	-2.35104	-2.37887	-2.28135	-2.09405	-2.14581	-2.17468
WDR46	O15213	0.381282	0.577398	0.448966	0.491763	1104.21	3.79854e-17	5.83293e-17	TRUE	16	0.196117	17.3646	3.04376e-08	2.00442e-06	0.0676841	4.05501	0.00353812	0.00573274	-0.128432	-7.2623	5.37236e-05	0.000166902	0.56626	0.582472	0.583463	0.384202	0.379351	0.380292	0.485239	0.430805	0.430853
WDR47	O94967-2	0.322152	0.318393	0.142821	0.2739	1330.03	1.08412e-17	1.75658e-17	TRUE	16	-0.00375875	-0.287033	0.780568	0.825606	-0.179331	-13.9672	5.73715e-07	3.31562e-06	-0.175572	-11.5434	1.31087e-06	8.31478e-06	0.303959	0.315966	0.335254	0.322529	0.313224	0.330703	0.13634	0.157314	0.134808
WDR48	Q8TAF3	0.815373	0.878006	0.937944	0.865561	9015.18	2.66567e-23	1.75768e-22	TRUE	16	0.0626332	6.03068	0.000192896	0.000773903	0.122571	7.66916	5.42057e-05	0.000138646	0.0599377	3.5509	0.00644409	0.0110472	0.873856	0.872541	0.887622	0.81117	0.818799	0.816149	0.928592	0.972332	0.912908
WDR5	P61964	0.694061	0.687072	0.683602	0.618051	620.159	1.84395e-15	2.47464e-15	TRUE	16	-0.00698891	-0.130631	0.900675	0.923222	-0.0104585	-0.514819	0.620478	0.656615	-0.00346962	-0.0668039	0.948818	0.956963	0.626729	0.626141	0.808345	0.67192	0.687907	0.722356	0.651634	0.720755	0.678418
WDR53	Q7Z5U6	-0.946992	-0.847772	-0.736912	-0.925055	8158.54	5.23197e-23	3.084e-22	TRUE	16	0.0992197	4.69384	0.00112165	0.00326484	0.21008	9.47972	1.13258e-05	3.68075e-05	0.11086	5.09379	0.000699968	0.00152518	-0.830755	-0.858179	-0.854383	-0.946319	-0.970074	-0.924583	-0.744332	-0.710563	-0.755841
WDR54	Q9H977	-0.543143	-0.379288	-0.442429	-0.425987	811.43	3.02368e-16	4.29539e-16	TRUE	16	0.163855	9.70272	4.50697e-06	4.83824e-05	0.100715	3.49428	0.00799384	0.0120672	-0.0631403	-2.13476	0.0628466	0.0853726	-0.36995	-0.365476	-0.40244	-0.549986	-0.545498	-0.533946	-0.373104	-0.480237	-0.473945
WDR55	Q9H6Y2	0.272741	0.224633	0.210389	0.220582	438.844	1.88035e-14	2.37027e-14	TRUE	16	-0.0481076	-3.02439	0.0143328	0.028253	-0.0623518	-3.95886	0.00405174	0.00648868	-0.0142442	-0.915771	0.38422	0.436102	0.220899	0.209997	0.243003	0.268256	0.251674	0.298292	0.220718	0.194862	0.215587
WDR59	Q6PJI9	0.499215	0.526308	0.522521	0.580357	2706.29	9.00019e-20	1.96066e-19	TRUE	16	0.0270924	2.02627	0.0732902	0.114033	0.0233053	1.16232	0.278144	0.316292	-0.00378709	-0.19178	0.852271	0.876169	0.539475	0.522817	0.516632	0.502881	0.515002	0.479763	0.515175	0.563791	0.488596
WDR5B	Q86VZ2	-2.15093	-2.02636	-1.9188	-2.07583	6801.97	1.78664e-22	8.52428e-22	TRUE	16	0.124567	2.60595	0.0283975	0.0506559	0.232123	5.47971	0.000556023	0.00108507	0.107557	2.03256	0.073379	0.0981584	-2.08454	-2.06137	-1.93316	-2.12345	-2.17425	-2.15507	-1.92516	-1.85154	-1.97971
WDR6	Q9NNW5	0.730597	0.805112	1.10194	0.828715	7638.23	8.16497e-23	4.44771e-22	TRUE	16	0.0745148	6.58742	9.94734e-05	0.000462435	0.371341	23.7531	8.43675e-09	1.60051e-07	0.296826	17.8179	3.33951e-08	5.66855e-07	0.802287	0.818061	0.794986	0.73868	0.73017	0.722941	1.13526	1.08804	1.08251
WDR60	Q8WVS4	0.39558	0.296174	0.558194	0.376807	3289.78	2.40979e-20	5.9321e-20	TRUE	16	-0.0994059	-8.30159	1.61767e-05	0.000115986	0.162614	14.0682	5.42185e-07	3.17781e-06	0.26202	20.8566	8.61336e-09	2.41105e-07	0.301306	0.293113	0.294104	0.407906	0.385664	0.393171	0.557633	0.557482	0.559468
WDR61	Q9GZS3	0.947891	0.961867	1.03729	0.949945	11633.9	4.76171e-24	4.27355e-23	TRUE	16	0.0139757	1.24121	0.245823	0.316744	0.0893941	6.00867	0.000300653	0.000624563	0.0754184	5.13209	0.000665333	0.00145643	0.966171	0.962656	0.956773	0.938383	0.94061	0.964679	1.06445	1.02649	1.02091
WDR62	O43379-4	0.577792	0.544032	0.871521	0.505979	3038.96	4.11571e-20	9.61635e-20	TRUE	16	-0.0337607	-2.9313	0.0166741	0.032121	0.293728	27.9274	2.2954e-09	7.18292e-08	0.327489	25.9421	1.30118e-09	7.05438e-08	0.532833	0.544047	0.555215	0.573022	0.575279	0.585076	0.869737	0.875654	0.869171
WDR7	Q9Y4E6-2	0.297697	0.265053	0.240332	0.267288	1247.64	1.66818e-17	2.64287e-17	TRUE	16	-0.032644	-2.69383	0.0245837	0.0448669	-0.0573657	-4.24072	0.00273353	0.00453134	-0.0247217	-1.64694	0.134779	0.170457	0.273846	0.25601	0.265303	0.292817	0.293653	0.306621	0.258638	0.224203	0.238153
WDR70	Q9NW82	0.775236	0.841942	0.750588	0.790668	8238.93	4.89673e-23	2.91053e-22	TRUE	16	0.0667054	4.54009	0.00139601	0.00391571	-0.0246485	-2.12892	0.0653622	0.0831012	-0.0913539	-5.78959	0.000287493	0.000705529	0.823663	0.83039	0.871772	0.775163	0.763957	0.786589	0.74086	0.75772	0.753183
WDR73	Q6P4I2	-0.00504793	0.197647	0.435137	0.118712	216.108	2.14172e-12	2.45137e-12	TRUE	16	0.202695	12.0012	7.50819e-07	1.46877e-05	0.440185	22.3162	1.39151e-08	2.21676e-07	0.23749	14.7024	1.72061e-07	1.80084e-06	0.19565	0.195445	0.201845	-0.0108529	-0.0327239	0.0284331	0.413879	0.462942	0.428589
WDR74	Q6RFH5	0.164801	0.379764	0.343637	0.249797	140.141	3.78709e-11	4.17785e-11	TRUE	16	0.214962	9.38787	9.44067e-06	7.90705e-05	0.178836	8.39392	2.83092e-05	7.96433e-05	-0.0361261	-1.27295	0.237839	0.284576	0.434249	0.344031	0.361011	0.148632	0.180951	0.16482	0.380388	0.352282	0.298243
WDR75	Q8IWA0	1.12292	1.20365	1.18123	1.21112	10243.4	1.12502e-23	8.66086e-23	TRUE	16	0.080735	4.96765	0.000768223	0.00239453	0.0583148	3.57189	0.00708482	0.0108038	-0.0224202	-1.23266	0.249652	0.297231	1.21368	1.22466	1.17262	1.14328	1.12432	1.10115	1.20762	1.15782	1.17826
WDR76	Q9H967	0.227	0.192951	0.163027	0.102892	137.984	4.1955e-11	4.62297e-11	TRUE	16	-0.0340491	-1.93812	0.0844765	0.128479	-0.0639731	-4.04585	0.00358388	0.00580147	-0.029924	-1.39211	0.198099	0.24127	0.168845	0.177738	0.232269	0.22366	0.225605	0.231734	0.173781	0.182815	0.132484
WDR77	Q9BQA1	0.527951	0.716548	0.731605	0.606865	1974.26	7.55762e-19	1.41452e-18	TRUE	16	0.188597	7.62352	7.47898e-05	0.00036734	0.203654	11.1576	3.28009e-06	1.30736e-05	0.0150569	0.736209	0.480843	0.532045	0.690601	0.694419	0.764625	0.529486	0.49144	0.562928	0.732704	0.741495	0.720616
WDR81	A0A0J9YXM6	0.706235	0.707276	0.830128	0.697106	10967	7.09471e-24	5.91111e-23	TRUE	16	0.00104093	0.0909367	0.929529	0.944627	0.123893	11.5098	2.58262e-06	1.07886e-05	0.122852	9.78835	5.07866e-06	2.39764e-05	0.698197	0.703706	0.719924	0.713815	0.696613	0.708276	0.826779	0.834759	0.828845
WDR82	Q6UXN9	0.693108	0.658719	0.701575	0.683741	1199.57	2.17384e-17	3.40741e-17	TRUE	16	-0.0343886	-2.87059	0.018409	0.0350452	0.00846732	0.215683	0.835644	0.855564	0.0428559	1.10516	0.304843	0.355329	0.67029	0.662949	0.642919	0.696793	0.699556	0.682974	0.655272	0.799942	0.649512
WDR83	Q9BRX9	-0.376155	-0.401382	-0.388351	-0.398042	699.437	8.21259e-16	1.13002e-15	TRUE	16	-0.0252268	-1.08911	0.304333	0.380379	-0.0121959	-0.492708	0.63525	0.6706	0.0130309	0.715337	0.492961	0.543709	-0.400107	-0.390118	-0.41392	-0.333861	-0.425314	-0.369289	-0.36793	-0.406087	-0.391034
WDR87	E7ESW6	-0.621881	-0.596441	-0.868302	-0.738146	1001.79	7.31765e-17	1.09426e-16	TRUE	16	0.0254396	1.14228	0.282738	0.357144	-0.246421	-12.3573	1.49101e-06	6.95022e-06	-0.271861	-11.7679	1.11709e-06	7.3564e-06	-0.55745	-0.613408	-0.618466	-0.627179	-0.641673	-0.59679	-0.873733	-0.876745	-0.854428
WDR89	Q96FK6	0.00758071	0.0777385	0.14879	0.0871723	172.744	9.48626e-12	1.06387e-11	TRUE	16	0.0701578	4.94473	0.000790644	0.00245332	0.14121	9.45695	1.15324e-05	3.73306e-05	0.0710517	5.01015	0.000782584	0.0016832	0.0780873	0.078131	0.0769971	0.0126449	-0.013743	0.0238402	0.162206	0.139892	0.144273
WDR91	A4D1P6	0.506752	0.442604	0.776094	0.501714	3219.42	2.78843e-20	6.76751e-20	TRUE	16	-0.0641484	-5.60476	0.000328981	0.0011872	0.269342	20.1609	3.13561e-08	3.89652e-07	0.33349	23.3688	3.22092e-09	1.23223e-07	0.435962	0.444624	0.447225	0.516428	0.497877	0.505952	0.754931	0.791843	0.781507
WDR92	Q96MX6	0.427771	0.49286	0.515643	0.469673	1613.19	2.95105e-18	5.0996e-18	TRUE	16	0.065089	3.14246	0.0125508	0.0252702	0.0878715	4.5407	0.00182132	0.00314315	0.0227825	1.40627	0.193995	0.23674	0.48642	0.472115	0.520046	0.405596	0.405873	0.471845	0.525963	0.518199	0.502766
WDSUB1	Q8N9V3	0.0934948	-0.0268061	0.0135728	0.0617625	104.32	2.64117e-10	2.85102e-10	TRUE	16	-0.120301	-7.91526	2.37199e-05	0.000153813	-0.079922	-6.44353	0.00018625	0.000408668	0.0403789	2.4339	0.0383478	0.0546941	-0.00299083	-0.0289884	-0.0484392	0.0997997	0.0860801	0.0946047	0.00924141	0.0195406	0.0119363
WDTC1	Q8N5D0	0.239829	0.360335	0.302253	0.304598	1169.96	2.57267e-17	4.00405e-17	TRUE	16	0.120506	7.90023	2.40827e-05	0.000155522	0.0624236	5.12149	0.00086146	0.00161055	-0.0580821	-3.63629	0.00565005	0.00981501	0.364987	0.333893	0.382124	0.251508	0.228534	0.239445	0.297572	0.30309	0.306095
WDYHV1	Q96HA8	-0.765155	-0.738088	-0.761402	-0.752302	5698.5	5.90421e-22	2.33169e-21	TRUE	16	0.0270677	1.33115	0.215787	0.284497	0.00375312	0.205113	0.842527	0.861696	-0.0233146	-1.06814	0.313909	0.364705	-0.7447	-0.761214	-0.708349	-0.759103	-0.777151	-0.759213	-0.752899	-0.755905	-0.775403
WEE1	P30291	0.101646	-0.0188171	-0.319061	-0.0167314	116.282	1.29533e-10	1.40973e-10	TRUE	16	-0.120463	-6.03831	0.000191102	0.000769395	-0.420707	-15.7769	2.69152e-07	1.86525e-06	-0.300244	-13.8288	2.88909e-07	2.63872e-06	-0.0125207	-0.0182001	-0.0257305	0.147726	0.0704328	0.0867795	-0.351306	-0.332552	-0.273325
WFS1	O76024	0.0951321	0.200716	0.39441	0.264516	853.006	2.16013e-16	3.10793e-16	TRUE	16	0.105584	7.89653	2.41729e-05	0.00015591	0.299278	25.2237	5.20771e-09	1.15294e-07	0.193693	13.1471	4.4224e-07	3.61162e-06	0.182312	0.206007	0.213831	0.0993614	0.0922556	0.0937793	0.404618	0.388367	0.390244
WHAMM	Q8TF30	-0.878224	-0.896461	-0.680194	-0.979433	3050.73	4.00976e-20	9.39639e-20	TRUE	16	-0.0182368	-0.96013	0.362006	0.439758	0.19803	10.796	4.22263e-06	1.62357e-05	0.216266	10.8358	2.21136e-06	1.23451e-05	-0.900428	-0.904566	-0.884388	-0.868863	-0.883973	-0.881836	-0.68943	-0.665141	-0.686012
WHRN	A0A0C4DFN4	-1.34442	-1.38487	-1.18401	-1.29574	4962.89	1.50133e-21	5.17754e-21	TRUE	16	-0.0404479	-1.47523	0.174165	0.237339	0.160413	4.89266	0.00115029	0.00208537	0.200861	5.9729	0.000229925	0.000582075	-1.4004	-1.40002	-1.35419	-1.31523	-1.36376	-1.35427	-1.20384	-1.2262	-1.12198
WIPF1	O43516	-0.121264	-0.288255	-0.182001	-0.17136	216.456	2.11888e-12	2.42549e-12	TRUE	16	-0.166991	-11.9366	7.86218e-07	1.50811e-05	-0.0607364	-3.17827	0.0127643	0.0185221	0.106254	5.29557	0.000537014	0.00120595	-0.289529	-0.295071	-0.280165	-0.123496	-0.110339	-0.129957	-0.143423	-0.202632	-0.199947
WIPF2	Q8TF74	0.305346	0.306338	0.286925	0.249255	759.568	4.71568e-16	6.60732e-16	TRUE	16	0.000992271	0.0740177	0.942611	0.955356	-0.0184202	-1.3737	0.20622	0.240672	-0.0194125	-1.31222	0.222672	0.268354	0.320085	0.292385	0.306544	0.289798	0.314236	0.312002	0.300813	0.284802	0.275161
WIPF3	A6NGB9	-0.424587	-0.580462	-0.82956	-0.577943	3015.46	4.33715e-20	1.00847e-19	TRUE	16	-0.155875	-9.10508	7.62101e-06	6.82787e-05	-0.404973	-18.4942	6.23883e-08	6.32666e-07	-0.249098	-11.287	1.57905e-06	9.5921e-06	-0.573357	-0.577993	-0.590035	-0.401728	-0.43795	-0.434082	-0.829084	-0.860859	-0.798737
WIPI1	Q5MNZ9-2	-0.977622	-0.985791	-0.937979	-0.761564	322.88	1.46883e-13	1.7683e-13	TRUE	16	-0.00816859	-0.105097	0.919666	0.936884	0.0396429	0.475323	0.650345	0.684647	0.0478115	1.12343	0.292358	0.342786	-0.991076	-0.942443	-1.02385	-1.01961	-1.1103	-0.802955	-0.855759	-1.02535	-0.932825
WIPI2	Q9Y4P8-4	0.347866	0.250889	0.281967	0.263692	459.537	1.38042e-14	1.7514e-14	TRUE	16	-0.0969773	-7.0034	6.21618e-05	0.000319429	-0.0658991	-3.27833	0.0109706	0.0161024	0.0310782	1.41616	0.191171	0.233549	0.273177	0.234295	0.245195	0.35603	0.344308	0.343262	0.237737	0.318471	0.289694
WIZ	M0QXA7	1.26766	1.24852	1.10258	1.17824	29908.2	8.08544e-27	2.65382e-25	TRUE	16	-0.0191362	-1.87731	0.0931159	0.139767	-0.165076	-14.8544	3.53719e-07	2.30151e-06	-0.14594	-12.5776	6.4119e-07	4.75216e-06	1.24906	1.24696	1.24955	1.26974	1.25567	1.27757	1.11289	1.09642	1.09843
WIZ	B9EGQ5	-2.59139	-2.73509	-2.79963	-2.70287	3524.26	1.51407e-20	3.89887e-20	TRUE	16	-0.143696	-2.06877	0.0684164	0.107541	-0.208242	-2.81015	0.022479	0.0313053	-0.064546	-0.780463	0.455619	0.506739	-2.71355	-2.64149	-2.85022	-2.56932	-2.67581	-2.52904	-2.94011	-2.75188	-2.7069
WLS	Q5T9L3	-0.493251	-0.451435	-0.425446	-0.477422	1089.6	4.15505e-17	6.35113e-17	TRUE	16	0.0418167	2.40707	0.0393676	0.0669003	0.0678051	2.73942	0.0250938	0.0345881	0.0259885	1.01289	0.338176	0.389832	-0.437092	-0.443341	-0.473871	-0.478692	-0.495427	-0.505635	-0.372746	-0.463478	-0.440114
WLS	Q5T9L3-2	-2.28473	-2.14848	-2.31064	-2.26511	5514.46	7.36947e-22	2.81155e-21	TRUE	16	0.136247	2.87388	0.0183102	0.0348829	-0.0259125	-0.505921	0.626343	0.662279	-0.162159	-3.38446	0.00834773	0.0139272	-2.18831	-2.11307	-2.14405	-2.2112	-2.30389	-2.33908	-2.24309	-2.35491	-2.33392
WNK1	F5GWT4	1.07032	1.04309	0.960083	1.0159	25384.9	2.44796e-26	6.05489e-25	TRUE	16	-0.0272302	-2.61163	0.0281341	0.0502642	-0.110233	-10.2736	6.16449e-06	2.2215e-05	-0.0830027	-6.50581	0.000123062	0.000338297	1.03971	1.0552	1.03435	1.07155	1.07319	1.0662	0.954127	0.953576	0.972546
WNK2	F8W9F9	0.779343	0.749586	0.767653	0.730641	10524.2	9.37186e-24	7.44504e-23	TRUE	16	-0.0297572	-2.8132	0.0202185	0.0378831	-0.0116906	-0.9587	0.365351	0.405557	0.0180667	1.38214	0.201034	0.244499	0.746336	0.748966	0.753456	0.78037	0.770013	0.787647	0.783655	0.754672	0.76463
WNK3	A0A087WYK2	0.168707	0.117038	0.0951301	0.173187	472.795	1.14058e-14	1.45604e-14	TRUE	16	-0.0516689	-4.04356	0.00289669	0.00721313	-0.0735766	-4.95945	0.00105638	0.00193138	-0.0219077	-1.41427	0.191707	0.234148	0.120206	0.119185	0.111723	0.182665	0.164536	0.158919	0.0977101	0.0747278	0.112953
WNT11	O96014	-2.10982	-2.39435	-2.53089	-2.33706	5148.28	1.17201e-21	4.19432e-21	TRUE	16	-0.284533	-5.38336	0.00043846	0.00150506	-0.421077	-8.05097	3.80661e-05	0.000102251	-0.136544	-2.2313	0.0532676	0.0734605	-2.43289	-2.30438	-2.44578	-2.06973	-2.08759	-2.17213	-2.48433	-2.61552	-2.49283
WNT5A	P41221-2	-0.8474	-0.591008	-0.589812	-0.76278	597.852	2.35869e-15	3.14502e-15	TRUE	16	0.256392	4.33659	0.00409686	0.0097061	0.257588	8.577	2.38972e-05	6.90147e-05	0.00119613	0.0188211	0.985535	0.987637	-0.447945	-0.644649	-0.68043	-0.869604	-0.836183	-0.836412	-0.599907	-0.526939	-0.64259
WRAP53	Q9BUR4	0.277014	0.430246	0.630275	0.390063	898.698	1.52031e-16	2.21294e-16	TRUE	16	0.153232	6.5526	0.000153187	0.000645395	0.353261	20.1159	3.19211e-08	3.95722e-07	0.200029	9.99607	4.28137e-06	2.09489e-05	0.392189	0.426888	0.471661	0.257692	0.257868	0.315482	0.633019	0.637394	0.620413
WRAP73	A0A0A0MRV3	-0.609529	-0.641257	-0.518145	-0.577878	807.116	3.13411e-16	4.44615e-16	TRUE	16	-0.0317279	-1.08685	0.305834	0.382025	0.091384	2.70971	0.0269449	0.0369229	0.123112	3.27803	0.0106128	0.0172092	-0.602889	-0.618679	-0.702203	-0.576168	-0.608421	-0.643999	-0.454528	-0.584158	-0.515749
WRB	O00258	-0.257112	-0.18653	-0.173611	-0.220631	342.67	9.86494e-14	1.19683e-13	TRUE	16	0.0705821	4.81893	0.000941108	0.00283512	0.0835008	4.46854	0.00200574	0.00342994	0.0129187	0.675046	0.517006	0.566902	-0.186532	-0.176496	-0.196561	-0.244326	-0.256786	-0.270224	-0.148316	-0.206631	-0.165887
WRN	Q14191	1.0066	0.896588	0.763409	0.9366	13882.6	1.44338e-24	1.60983e-23	TRUE	16	-0.110016	-8.97467	8.57887e-06	7.40993e-05	-0.243195	-20.0422	3.28701e-08	4.03615e-07	-0.133179	-9.70601	5.439e-06	2.52964e-05	0.913587	0.891117	0.885061	1.02152	0.998198	1.0001	0.772411	0.750155	0.767661
WRNIP1	Q96S55	0.485201	0.424928	0.57674	0.487334	1590.83	3.24225e-18	5.57579e-18	TRUE	16	-0.0602726	-3.30009	0.00919447	0.0193964	0.0915396	4.68941	0.00149658	0.00263507	0.151812	7.59836	3.7936e-05	0.000124356	0.43026	0.395506	0.449019	0.468502	0.470357	0.516744	0.555008	0.611132	0.564081
WSB2	F5H280	-1.56432	-1.54572	-1.61107	-1.5126	8625.67	3.59217e-23	2.26322e-22	TRUE	16	0.0185948	0.534947	0.605614	0.673999	-0.0467475	-1.39895	0.198806	0.232649	-0.0653423	-2.18736	0.0571907	0.078338	-1.51806	-1.54504	-1.57408	-1.50304	-1.59082	-1.5991	-1.61719	-1.60413	-1.61189
WT1	P19544-7	-1.12576	-0.924619	-1.04329	-1.05275	834.171	2.51043e-16	3.59094e-16	TRUE	16	0.201141	4.28254	0.00286727	0.00715191	0.0824725	1.36537	0.21365	0.248501	-0.118669	-2.09807	0.0704927	0.094758	-0.963993	-0.844952	-0.964913	-1.17736	-1.0357	-1.16422	-0.919711	-1.11506	-1.09509
WTAP	Q15007	0.993472	0.983473	1.03739	0.983439	7481.62	9.39104e-23	4.98429e-22	TRUE	16	-0.00999896	-0.831242	0.427282	0.505802	0.0439225	3.32384	0.0102444	0.0151374	0.0539214	4.20501	0.00241244	0.00458076	0.98766	0.974667	0.988091	0.982592	0.984233	1.01359	1.05086	1.0379	1.02342
WWC1	H0YBE8	-1.19719	-1.13846	-0.920809	-1.09571	3664.41	1.16366e-20	3.08173e-20	TRUE	16	0.058734	1.86441	0.0950526	0.142345	0.276383	9.59078	1.03751e-05	3.41947e-05	0.217649	8.15861	2.17838e-05	7.83927e-05	-1.09882	-1.17231	-1.14424	-1.14463	-1.23883	-1.20812	-0.898165	-0.935846	-0.928417
WWC2	Q6AWC2	-0.0489694	0.0326053	-0.411755	-0.0577715	217.852	2.03011e-12	2.32542e-12	TRUE	16	0.0815746	4.23434	0.00217916	0.00570823	-0.362786	-19.6035	3.92195e-08	4.50044e-07	-0.44436	-22.5219	4.43402e-09	1.51298e-07	0.00236208	0.0588649	0.0365888	-0.0191665	-0.0676555	-0.0600861	-0.427466	-0.415817	-0.391983
WWC3	Q9ULE0	-0.361442	-0.704338	-1.26043	-0.701216	8023.39	5.85681e-23	3.39426e-22	TRUE	16	-0.342896	-20.5488	6.89262e-09	9.19319e-07	-0.898992	-49.3745	2.29226e-11	6.40532e-09	-0.556095	-25.3096	1.61226e-09	8.0918e-08	-0.719537	-0.707108	-0.68637	-0.35803	-0.369156	-0.35714	-1.24842	-1.26743	-1.26545
WWOX	Q9NZC7	0.0374653	-0.197315	-0.4317	-0.14619	422.282	2.4338e-14	3.04711e-14	TRUE	16	-0.23478	-15.5728	7.90112e-08	3.8352e-06	-0.469166	-27.2458	2.80071e-09	7.9551e-08	-0.234386	-11.7881	1.10122e-06	7.26581e-06	-0.181927	-0.218942	-0.191075	0.0373544	0.0276299	0.0474116	-0.457514	-0.43148	-0.406107
WWP1	Q9H0M0-3	0.0477502	0.0350713	-0.108646	0.055849	125.213	7.96037e-11	8.70186e-11	TRUE	16	-0.0126788	-0.768038	0.462088	0.539772	-0.156396	-9.72563	9.33819e-06	3.12351e-05	-0.143717	-8.0744	2.3632e-05	8.39143e-05	0.0346393	0.0575625	0.0130122	0.0692183	0.0404768	0.0335554	-0.116193	-0.121016	-0.0887296
WWP2	O00308	0.469799	0.507702	0.533771	0.540101	3143.29	3.27726e-20	7.82711e-20	TRUE	16	0.0379026	2.33327	0.0444346	0.074194	0.0639721	4.17953	0.00297438	0.00489294	0.0260695	1.63717	0.136825	0.172663	0.511536	0.52754	0.484031	0.490703	0.473992	0.444703	0.546321	0.517982	0.537011
WWTR1	Q9GZV5	-1.51582	-1.4883	-1.16742	-1.48527	4060.9	5.81594e-21	1.66246e-20	TRUE	16	0.0275226	0.790945	0.449262	0.527487	0.348397	9.99562	7.59142e-06	2.62501e-05	0.320874	10.4715	2.92866e-06	1.54408e-05	-1.52335	-1.47456	-1.46698	-1.57206	-1.46363	-1.51177	-1.20876	-1.1548	-1.1387
XAB2	Q9HCS7	1.03056	1.02071	1.04626	1.01562	10106.1	1.23233e-23	9.39609e-23	TRUE	16	-0.00984775	-0.860131	0.411984	0.4905	0.0156944	0.881775	0.403216	0.443967	0.0255421	1.44584	0.182912	0.22436	1.02895	1.02091	1.01228	1.04632	1.02725	1.01811	1.07032	1.00737	1.06108
XIAP	P98170	0.619157	0.605691	0.663095	0.586266	5383.41	8.669e-22	3.22638e-21	TRUE	16	-0.0134651	-0.988366	0.348731	0.426538	0.0439389	4.03611	0.00363328	0.00587312	0.057404	3.81347	0.00431378	0.00770828	0.580357	0.623574	0.613144	0.615558	0.615954	0.625958	0.671119	0.658436	0.659731
XPA	P23025	0.109046	-0.00624398	0.0565326	0.0339382	38.5074	1.57881e-07	1.62227e-07	TRUE	16	-0.11529	-7.15716	5.25103e-05	0.000280281	-0.0525134	-4.01513	0.0037421	0.00603394	0.0627766	3.54654	0.00648762	0.0111163	0.0161526	-0.0353746	0.000489972	0.109797	0.100087	0.117253	0.0459874	0.0681956	0.0554147
XPC	Q01831	0.104267	0.100759	0.106062	0.164773	155.814	1.8789e-11	2.09061e-11	TRUE	16	-0.00350791	-0.247441	0.810105	0.849977	0.00179473	0.141153	0.891184	0.905815	0.00530263	0.346367	0.737212	0.772556	0.0842906	0.0990066	0.118981	0.0932961	0.106092	0.113413	0.110861	0.0979344	0.109391
XPNPEP1	Q9NQW7-3	1.10175	1.032	1.04241	1.09117	27037.5	1.59867e-26	4.39499e-25	TRUE	16	-0.0697481	-7.16363	5.21415e-05	0.000278744	-0.0593428	-5.37523	0.000630596	0.00121523	0.0104053	0.8309	0.42802	0.4795	1.03792	1.03113	1.02696	1.10475	1.1011	1.09941	1.0339	1.0575	1.03583
XPNPEP3	Q9NQH7-4	0.287554	0.17504	0.228592	0.337008	369.934	5.90855e-14	7.25258e-14	TRUE	16	-0.112514	-4.08919	0.00376922	0.00902918	-0.0589619	-2.30417	0.0509669	0.0661744	0.0535516	2.94618	0.016735	0.0258862	0.143986	0.180625	0.20051	0.251295	0.349516	0.261849	0.241426	0.232133	0.212217
XPO1	O14980	1.78609	1.76377	1.71612	1.7393	53289.7	1.63297e-28	1.68833e-26	TRUE	16	-0.0223245	-2.23472	0.0522143	0.0852833	-0.0699774	-7.02337	0.000101808	0.000239715	-0.0476529	-4.02557	0.00314032	0.00579369	1.76956	1.75236	1.76939	1.79283	1.78001	1.78544	1.71017	1.72658	1.7116
XPO4	F2Z2X4	1.18166	1.11391	0.874317	1.06873	12491	2.94603e-24	2.84664e-23	TRUE	16	-0.0677508	-4.23936	0.00216304	0.00567317	-0.307345	-23.4787	9.26113e-09	1.72214e-07	-0.239594	-14.0521	2.52348e-07	2.3958e-06	1.13474	1.12681	1.08018	1.19984	1.16807	1.17708	0.883589	0.857766	0.881596
XPO5	Q9HAV4	1.50623	1.53657	1.51488	1.49246	26536.4	1.814e-26	4.77642e-25	TRUE	16	0.0303421	3.15429	0.0116177	0.0236635	0.00864619	0.689098	0.509948	0.549375	-0.0216959	-1.61205	0.142212	0.178929	1.53287	1.54237	1.53448	1.50789	1.49878	1.51202	1.50564	1.53807	1.50092
XPO6	Q96QU8	1.02785	1.07987	0.996011	1.0305	13147.5	2.08434e-24	2.155e-23	TRUE	16	0.0520185	3.71291	0.00480044	0.0111382	-0.0318415	-2.36428	0.0451696	0.0591825	-0.08386	-5.54606	0.000389561	0.000915302	1.10168	1.07769	1.06025	1.04598	1.01218	1.02539	0.999799	0.978869	1.00937
XPO7	Q9UIA9	1.28885	1.2091	1.06202	1.21608	13711.4	1.56957e-24	1.72453e-23	TRUE	16	-0.0797565	-5.33662	0.000466284	0.00158063	-0.226837	-14.4729	4.34005e-07	2.67253e-06	-0.14708	-7.81075	3.063e-05	0.000103967	1.23497	1.21207	1.18024	1.30203	1.2891	1.27542	1.07806	1.02997	1.07802
XPOT	O43592	1.33843	1.23349	1.25026	1.27539	8678.91	3.44595e-23	2.19112e-22	TRUE	16	-0.104945	-5.63164	0.00040341	0.00140433	-0.0881689	-4.46722	0.00210747	0.00358551	0.0167757	0.897229	0.393505	0.445565	1.25545	1.24071	1.2043	1.37373	1.32877	1.31279	1.27799	1.2209	1.2519
XPR1	Q9UBH6	-0.115516	0.00871873	0.0888632	0.0304099	42.1672	8.95115e-08	9.23152e-08	TRUE	16	0.124235	7.67628	3.02765e-05	0.000184035	0.20438	14.5643	4.13056e-07	2.58667e-06	0.0801445	4.75937	0.00110008	0.00226749	0.0111678	0.0305032	-0.0155149	-0.107431	-0.131355	-0.107763	0.0983619	0.0777341	0.0904936
XRCC1	F5H8D7	0.787769	0.677186	0.718782	0.704054	3110.56	3.51712e-20	8.34216e-20	TRUE	16	-0.110583	-7.51966	3.56406e-05	0.000207482	-0.0689873	-5.82402	0.000371087	0.000754655	0.0415959	2.67619	0.025877	0.0383683	0.705449	0.666763	0.659345	0.794543	0.772468	0.796296	0.711176	0.718014	0.727155
XRCC2	O43543	-0.803562	-0.881225	-0.82415	-0.823503	1676.9	2.27275e-18	3.98811e-18	TRUE	16	-0.0776626	-2.86553	0.0185617	0.0352645	-0.0205884	-0.978649	0.355976	0.395788	0.0570742	2.12578	0.0631666	0.085751	-0.843166	-0.867929	-0.932578	-0.798804	-0.831781	-0.780102	-0.810717	-0.833339	-0.828395
XRCC3	O43542	-0.252267	-0.287146	-0.0736769	-0.261181	227.963	1.50073e-12	1.72958e-12	TRUE	16	-0.0348786	-1.91804	0.0872414	0.132121	0.17859	6.69817	0.000152381	0.000341305	0.213469	7.21658	6.64988e-05	0.000199922	-0.263569	-0.322835	-0.275032	-0.25037	-0.257386	-0.249044	-0.0992172	-0.00826041	-0.113553
XRCC4	Q13426	0.235164	0.226156	0.345738	0.256594	306.679	2.07247e-13	2.47427e-13	TRUE	16	-0.00900882	-0.567189	0.584417	0.654281	0.110574	4.57627	0.00187104	0.00321822	0.119582	4.6494	0.00139559	0.00280559	0.214542	0.208836	0.255089	0.249193	0.234715	0.221585	0.334804	0.400927	0.301483
XRCC5	P13010	1.88887	1.84807	1.82379	1.86366	68368.5	3.0331e-29	6.53318e-27	TRUE	16	-0.0407932	-4.22388	0.00221314	0.00578258	-0.0650766	-6.72929	0.000137646	0.000312088	-0.0242835	-2.12258	0.0634929	0.0861261	1.84963	1.85518	1.83941	1.88726	1.88375	1.8956	1.83125	1.81568	1.82444
XRCC6	P12956	2.34658	2.29893	2.29017	2.31547	69584	2.69265e-29	6.23007e-27	TRUE	16	-0.0476503	-3.85584	0.00385186	0.00919943	-0.0564082	-4.95621	0.00106075	0.00193798	-0.00875784	-0.566775	0.585046	0.632388	2.31708	2.30626	2.27345	2.34786	2.34252	2.34935	2.30891	2.27184	2.28977
XRN1	Q8IZH2-2	1.236	1.14139	1.16721	1.19445	12248.5	3.36324e-24	3.19014e-23	TRUE	16	-0.094608	-6.6932	8.80932e-05	0.000419335	-0.0687854	-3.93282	0.00420419	0.00670892	0.0258226	1.45102	0.181504	0.22287	1.1554	1.1491	1.11967	1.25271	1.24154	1.21375	1.19005	1.13289	1.17869
XRN2	Q9H0D6	1.36088	1.32153	1.36374	1.35909	36517.7	2.0984e-27	9.99785e-26	TRUE	16	-0.03935	-3.99546	0.00311469	0.00766551	0.00286264	0.256451	0.803973	0.826353	0.0422127	3.42479	0.00783792	0.0131681	1.32116	1.31568	1.32776	1.35873	1.35514	1.36877	1.37609	1.34917	1.36597
XXYLT1	Q8NBI6	0.114457	0.220703	0.13377	0.106643	138.841	4.02746e-11	4.44112e-11	TRUE	16	0.106246	6.10188	0.000176842	0.000724108	0.0193137	1.14524	0.284705	0.322901	-0.0869327	-4.63916	0.00129934	0.00263358	0.229205	0.241784	0.19112	0.106604	0.0985212	0.138244	0.112058	0.155494	0.133758
XYLB	O75191	0.127469	0.0761491	0.0997628	0.130844	142.557	3.38281e-11	3.73703e-11	TRUE	16	-0.0513203	-3.02402	0.0143414	0.0282646	-0.0277066	-1.56718	0.15511	0.184799	0.0236137	1.09075	0.304376	0.354945	0.105254	0.0452484	0.0779448	0.138596	0.121763	0.122049	0.0793521	0.135914	0.0840225
XYLT1	Q86Y38	-0.604369	-0.656715	-0.749652	-0.613067	492.042	8.7261e-15	1.11976e-14	TRUE	16	-0.0523468	-2.57933	0.0296666	0.0526104	-0.145283	-6.34369	0.000207474	0.0004497	-0.0929365	-3.46303	0.00738463	0.0124856	-0.619567	-0.672424	-0.678155	-0.604164	-0.608965	-0.599977	-0.783473	-0.758792	-0.706691
XYLT2	Q9H1B5	-0.570867	-0.552325	-0.684215	-0.618311	906.908	1.43002e-16	2.0868e-16	TRUE	16	0.0185428	0.843645	0.420667	0.499285	-0.113347	-3.84339	0.00477644	0.00752799	-0.13189	-4.54771	0.00147685	0.00294832	-0.524442	-0.578334	-0.554197	-0.596485	-0.537001	-0.579116	-0.740235	-0.634992	-0.677417
YAE1D1	Q9NRH1	-0.40624	-0.282875	-0.350399	-0.388192	728.024	6.27285e-16	8.72059e-16	TRUE	16	0.123365	8.34387	1.55264e-05	0.000112384	0.0558406	3.13917	0.0135466	0.0195694	-0.0675245	-3.77378	0.00458094	0.00813227	-0.280566	-0.284913	-0.283145	-0.406852	-0.393127	-0.418741	-0.356811	-0.324865	-0.369522
YAF2	Q8IY57	-0.603642	-0.512473	-0.464936	-0.566567	149.741	2.44421e-11	2.71116e-11	TRUE	16	0.0911691	1.03418	0.344897	0.422599	0.138706	2.56546	0.0378797	0.0504884	0.0475371	0.579951	0.583007	0.630801	-0.687489	-0.444141	-0.405788	-0.678733	-0.505894	-0.626299	-0.471097	-0.383264	-0.540445
YAP1	P46937-9	-0.0512462	0.0598029	0.222015	-0.0491731	274.764	4.31898e-13	5.07778e-13	TRUE	16	0.111049	7.90099	2.40641e-05	0.000155499	0.273261	19.6646	3.82581e-08	4.43005e-07	0.162212	10.5925	2.66528e-06	1.44141e-05	0.0696596	0.0653793	0.0443697	-0.0595815	-0.0564639	-0.0376932	0.236754	0.20907	0.22022
YARS	P54577	1.93044	1.8185	1.6832	1.75429	28931.1	1.01194e-26	3.09541e-25	TRUE	16	-0.111937	-7.11724	5.64284e-05	0.000296299	-0.24724	-21.8098	1.67234e-08	2.47291e-07	-0.135303	-8.34378	1.8254e-05	6.75962e-05	1.81933	1.78789	1.84828	1.92597	1.91807	1.94728	1.67799	1.69345	1.67814
YARS2	Q9Y2Z4	0.674824	0.569408	0.635277	0.642916	2061.54	5.64483e-19	1.07421e-18	TRUE	16	-0.105416	-5.62118	0.000346515	0.00123453	-0.0395471	-2.29407	0.0504393	0.0655349	0.0658689	3.93407	0.00359855	0.00654795	0.546332	0.597893	0.564	0.670656	0.707718	0.646098	0.65064	0.633665	0.621527
YBEY	P58557	-1.26485	-1.55674	-1.69612	-1.50895	3403.81	1.91468e-20	4.81651e-20	TRUE	16	-0.291891	-7.72631	2.87547e-05	0.000176808	-0.431272	-10.6431	4.70904e-06	1.77884e-05	-0.139381	-2.70633	0.0248989	0.0370302	-1.63532	-1.54998	-1.48493	-1.26619	-1.27213	-1.25623	-1.76829	-1.61015	-1.70993
YBX1	P67809	1.21117	1.32386	1.2001	1.19163	9179.65	2.35925e-23	1.59531e-22	TRUE	16	0.112688	7.27745	4.61008e-05	0.000253221	-0.0110677	-0.589722	0.571513	0.609099	-0.123756	-5.66284	0.000378523	0.000893708	1.29289	1.35194	1.32675	1.20211	1.22601	1.20539	1.17259	1.24315	1.18457
YBX3	P16989-2	-0.488961	-0.256025	-0.563304	-0.441407	1327.52	1.09803e-17	1.77744e-17	TRUE	16	0.232936	12.4178	5.60694e-07	1.21023e-05	-0.0743439	-3.75553	0.0054204	0.00844634	-0.30728	-14.3358	2.13101e-07	2.11444e-06	-0.268046	-0.225686	-0.274342	-0.475167	-0.509848	-0.481867	-0.587353	-0.565424	-0.537136
YBX3	P16989	0.706681	0.800692	0.664548	0.751349	8398.58	4.30145e-23	2.61297e-22	TRUE	16	0.0940101	8.05906	2.05358e-05	0.000138808	-0.0421334	-3.17007	0.0129243	0.0187215	-0.136143	-9.76561	5.17546e-06	2.42892e-05	0.795063	0.811664	0.795347	0.694995	0.720241	0.704809	0.66311	0.648393	0.682141
YDJC	A8MPS7	-0.399232	-0.550666	-0.614082	-0.552037	2009.63	6.70446e-19	1.26353e-18	TRUE	16	-0.151434	-8.42248	1.43922e-05	0.000105695	-0.21485	-9.73056	9.30255e-06	3.11763e-05	-0.0634158	-2.77049	0.0222133	0.0333861	-0.544263	-0.57081	-0.536926	-0.377408	-0.403901	-0.416386	-0.606535	-0.65166	-0.584051
YEATS2	Q9ULM3	0.787639	0.750265	0.75453	0.756414	7237.6	1.17482e-22	5.9835e-22	TRUE	16	-0.037374	-2.96596	0.0157596	0.0305759	-0.0331089	-2.10576	0.0677759	0.0859587	0.00426515	0.287911	0.780087	0.811319	0.756297	0.745224	0.749275	0.788262	0.767874	0.806781	0.777411	0.754236	0.731944
YEATS4	O95619	0.579708	0.587728	0.555105	0.564904	4039.21	6.03002e-21	1.71558e-20	TRUE	16	0.00802029	0.521878	0.614321	0.681884	-0.0246031	-1.62013	0.143262	0.171831	-0.0326234	-2.38049	0.0418221	0.059095	0.580233	0.578773	0.604178	0.577908	0.606485	0.55473	0.557057	0.562662	0.545594
YES1	J3QRU1	-0.677666	-0.622085	-0.623388	-0.617809	1477.48	5.33696e-18	8.94163e-18	TRUE	16	0.0555811	2.67816	0.0252238	0.0458892	0.0542783	1.92727	0.0895199	0.111458	-0.0013028	-0.0481839	0.962647	0.969006	-0.600252	-0.631853	-0.63415	-0.699988	-0.645945	-0.687066	-0.654659	-0.566438	-0.649067
YIF1A	A6NGW1	-1.01615	-0.978415	-0.944707	-0.988033	2828.65	6.67802e-20	1.49059e-19	TRUE	16	0.0377338	1.60633	0.142572	0.200475	0.0714418	2.10951	0.0673795	0.0855023	0.033708	0.987246	0.349914	0.401572	-0.972481	-0.956068	-1.0067	-1.03992	-0.994185	-1.01434	-1.01564	-0.886754	-0.931728
YIF1B	Q5BJH7-4	-0.935731	-1.00935	-0.892516	-0.929928	2546.17	1.35828e-19	2.85084e-19	TRUE	16	-0.073614	-2.60682	0.0283573	0.0505929	0.0432151	1.54509	0.160307	0.190398	0.116829	4.09017	0.00285443	0.00531747	-0.987396	-0.987519	-1.05312	-0.975288	-0.933562	-0.898344	-0.914524	-0.910938	-0.852087
YIPF1	Q9Y548	-0.975002	-0.921282	-1.22154	-0.993825	7852.21	6.77513e-23	3.81525e-22	TRUE	16	0.0537206	2.55108	0.0310757	0.0547252	-0.246534	-11.2986	2.97844e-06	1.20808e-05	-0.300255	-12.6695	6.03274e-07	4.5461e-06	-0.904873	-0.9154	-0.943571	-0.960354	-0.987501	-0.977151	-1.21179	-1.2124	-1.24041
YIPF2	K7EIP7	-1.16936	-1.15901	-1.20801	-1.17404	3182.08	3.01683e-20	7.25879e-20	TRUE	16	0.0103525	0.391992	0.70416	0.760584	-0.038646	-0.988401	0.351458	0.39127	-0.0489986	-1.33356	0.21587	0.260855	-1.16245	-1.17392	-1.14066	-1.15397	-1.21221	-1.14191	-1.26756	-1.1275	-1.22896
YIPF3	E7EQR8	-0.662286	-0.625612	-0.729096	-0.751477	2926	5.31471e-20	1.21139e-19	TRUE	16	0.036674	1.76966	0.110474	0.161921	-0.0668099	-3.03001	0.016007	0.0228745	-0.103484	-5.51029	0.000407614	0.000952066	-0.624177	-0.620519	-0.63214	-0.638851	-0.700662	-0.647344	-0.731343	-0.71507	-0.740874
YIPF4	Q9BSR8	-1.46018	-1.38611	-1.56777	-1.56155	3928.2	7.27823e-21	2.02338e-20	TRUE	16	0.0740704	2.35787	0.0426778	0.071724	-0.107589	-3.59925	0.00680572	0.0104213	-0.181659	-5.47563	0.000425978	0.00098815	-1.38896	-1.34209	-1.42729	-1.47936	-1.47556	-1.42562	-1.58598	-1.53349	-1.58384
YIPF5	Q969M3	-0.65424	-0.634125	-0.466704	-0.598282	4073.75	5.69316e-21	1.63278e-20	TRUE	16	0.0201147	1.15261	0.278688	0.352503	0.187536	11.2882	2.99957e-06	1.21475e-05	0.167422	8.73021	1.27478e-05	5.03246e-05	-0.617784	-0.631841	-0.652751	-0.654871	-0.652474	-0.655376	-0.457582	-0.483651	-0.458878
YIPF6	Q96EC8	-0.678053	-0.660145	-0.895098	-0.742651	626.575	1.7207e-15	2.31313e-15	TRUE	16	0.0179072	0.527771	0.611382	0.679101	-0.217045	-4.00389	0.00501643	0.00787024	-0.234953	-4.47948	0.00230191	0.00438862	-0.651224	-0.715964	-0.613248	-0.646223	-0.74088	-0.647054	-0.955043	-0.772271	-0.957981
YJU2	Q9BW85	0.495767	0.556821	0.535219	0.518099	4334.44	3.74529e-21	1.12927e-20	TRUE	16	0.0610539	5.14485	0.000602119	0.00195909	0.0394516	3.36578	0.00961999	0.0142842	-0.0216023	-1.60566	0.143615	0.180549	0.568683	0.556271	0.545509	0.496622	0.486767	0.503911	0.543974	0.536573	0.525108
YKT6	O15498	-0.0374518	0.0609729	-0.019894	-0.0642441	46.7544	4.67302e-08	4.83482e-08	TRUE	16	0.0984247	3.47537	0.00861428	0.0183484	0.0175577	0.737982	0.481363	0.521569	-0.080867	-3.6063	0.00591647	0.0102155	0.0631716	0.101603	0.018144	-0.0410684	0.0112304	-0.0825172	-0.0120816	-0.0404573	-0.00714322
YLPM1	P49750	1.57274	1.48107	1.54771	1.51583	36700.4	2.02883e-27	9.80192e-26	TRUE	16	-0.0916695	-8.31159	1.60202e-05	0.000115023	-0.0250323	-2.33497	0.0472987	0.0616984	0.0666371	5.89496	0.000252702	0.000631388	1.48546	1.4711	1.48665	1.56526	1.56414	1.58882	1.5496	1.54463	1.54889
YLPM1	P49750-3	-1.65019	-1.60932	-1.69607	-1.60858	4676.11	2.24393e-21	7.27045e-21	TRUE	16	0.0408719	0.921613	0.380709	0.458673	-0.0458826	-1.06707	0.3166	0.355873	-0.0867545	-2.2909	0.0483659	0.067275	-1.66871	-1.58548	-1.57377	-1.66157	-1.56971	-1.7193	-1.73709	-1.66835	-1.68278
YME1L1	Q96TA2-3	0.212259	0.382536	0.393082	0.306521	220.578	1.86881e-12	2.1447e-12	TRUE	16	0.170278	4.23729	0.00463589	0.0107952	0.180823	5.16582	0.00126819	0.00226769	0.0105456	0.468455	0.650947	0.693094	0.334719	0.41921	0.393681	0.179432	0.297326	0.160019	0.416483	0.379592	0.383171
YOD1	Q5VVQ6	0.354744	0.395465	0.364739	0.431487	2830.37	6.65074e-20	1.48514e-19	TRUE	16	0.0407207	3.19501	0.0108808	0.0223606	0.00999521	0.715709	0.494212	0.533981	-0.0307255	-1.97321	0.0806896	0.106941	0.389378	0.411292	0.385723	0.363135	0.343698	0.357398	0.362893	0.38472	0.346604
YPEL5	P62699	-0.694868	-0.761123	-0.528189	-0.648525	4920.85	1.59009e-21	5.42931e-21	TRUE	16	-0.0662545	-3.30521	0.00911957	0.0192619	0.166679	8.21067	3.29648e-05	9.02842e-05	0.232933	11.7011	1.17118e-06	7.64116e-06	-0.772042	-0.765896	-0.74543	-0.688232	-0.722299	-0.674073	-0.506611	-0.542083	-0.535874
YRDC	Q86U90	0.0873681	0.259129	0.12562	0.108259	85.9761	9.34263e-10	9.96015e-10	TRUE	16	0.171761	9.18797	7.07361e-06	6.51818e-05	0.0382523	2.33588	0.0472315	0.0616263	-0.133509	-7.42924	4.5129e-05	0.000143697	0.228415	0.285084	0.263888	0.0936705	0.0596514	0.108782	0.11142	0.128317	0.137124
YTHDC1	Q96MU7	0.858464	0.805116	0.772367	0.808749	8397.22	4.30614e-23	2.61428e-22	TRUE	16	-0.053348	-4.5542	0.00136804	0.00384876	-0.0860972	-7.00773	0.00010343	0.000242926	-0.0327492	-2.33367	0.0451243	0.0631998	0.803684	0.792228	0.819436	0.850011	0.856387	0.868994	0.759694	0.788837	0.76857
YTHDC2	Q9H6S0	1.43508	1.43055	1.48036	1.44659	33869	3.48988e-27	1.40145e-25	TRUE	16	-0.00452473	-0.385001	0.709153	0.764221	0.0452861	3.59985	0.00679976	0.0104137	0.0498108	3.51275	0.00683595	0.0116475	1.44699	1.4284	1.41626	1.44542	1.4372	1.42261	1.48622	1.46028	1.49459
YTHDF1	Q9BYJ9	0.833191	0.869539	0.809685	0.821617	4407.81	3.34403e-21	1.02259e-20	TRUE	16	0.0363486	1.92128	0.0883578	0.133518	-0.0235061	-1.44788	0.185092	0.217585	-0.0598548	-3.16451	0.0118079	0.018904	0.856072	0.845235	0.907312	0.815216	0.82273	0.861626	0.793979	0.831629	0.803446
YTHDF2	Q9Y5A9	0.77908	0.841168	0.712766	0.711081	5055.81	1.32458e-21	4.65589e-21	TRUE	16	0.0620881	4.39469	0.00172237	0.00468129	-0.0663147	-6.28407	0.000221409	0.000475716	-0.128403	-8.43032	1.68245e-05	6.3208e-05	0.821263	0.869529	0.832714	0.771299	0.779022	0.78692	0.711644	0.714252	0.712401
YTHDF3	Q7Z739	0.656899	0.67439	0.582338	0.614149	1559.73	3.70391e-18	6.3224e-18	TRUE	16	0.0174916	0.865039	0.410785	0.489411	-0.0745607	-3.0924	0.0154332	0.0221064	-0.0920523	-3.37176	0.00943074	0.0155138	0.63195	0.684521	0.7067	0.678678	0.633626	0.658392	0.551792	0.637409	0.557814
YWHAB	P31946-2	0.979244	1.0615	0.996845	0.998877	7067.75	1.37919e-22	6.8687e-22	TRUE	16	0.0822568	4.82823	0.000952478	0.0028611	0.0176004	1.31367	0.224816	0.260493	-0.0646563	-3.45257	0.00750584	0.0126678	1.02305	1.07408	1.08738	0.967472	0.975721	0.99454	0.985392	1.01765	0.987493
YWHAE	P62258	2.43889	2.4686	2.44115	2.43608	15062.7	8.31813e-25	1.01897e-23	TRUE	16	0.0297082	1.19154	0.272208	0.345914	0.00225594	0.081181	0.937603	0.947202	-0.0274523	-0.873388	0.409978	0.461689	2.44716	2.43719	2.52145	2.40537	2.45852	2.45278	2.42489	2.50075	2.3978
YWHAG	P61981	1.12528	1.18706	1.164	1.08096	7964.47	6.15574e-23	3.53383e-22	TRUE	16	0.0617731	4.24126	0.00215697	0.00566158	0.038712	2.47214	0.0381289	0.0508008	-0.0230611	-1.3835	0.200632	0.244096	1.16648	1.18517	1.20952	1.10422	1.14267	1.12896	1.16009	1.18939	1.1425
YWHAH	Q04917	1.40757	1.38695	1.43521	1.38589	8655.16	3.51032e-23	2.22104e-22	TRUE	16	-0.0206196	-0.894012	0.398968	0.477312	0.0276422	1.75643	0.116484	0.141969	0.0482618	1.81734	0.106779	0.137724	1.34837	1.36775	1.44473	1.40388	1.40841	1.41042	1.40207	1.46438	1.43917
YWHAQ	P27348	1.31487	1.32108	1.36996	1.31919	4896.29	1.64474e-21	5.59087e-21	TRUE	16	0.00620828	0.644498	0.53529	0.609511	0.055086	1.47095	0.187158	0.21989	0.0488777	1.32576	0.226494	0.27242	1.32173	1.32709	1.31442	1.31641	1.31779	1.31041	1.32683	1.46377	1.31927
YWHAZ	P63104	1.82915	1.86179	1.63919	1.79168	9946.75	1.37202e-23	1.02867e-22	TRUE	16	0.0326444	1.46632	0.182929	0.247391	-0.189957	-7.03619	0.000188001	0.000411897	-0.222601	-7.64164	7.43649e-05	0.00022043	1.83117	1.84694	1.90726	1.79922	1.832	1.85622	1.60387	1.69902	1.61468
YY1	P25490	0.730455	0.740588	0.734109	0.682474	5422.28	8.25798e-22	3.10357e-21	TRUE	16	0.010133	0.740279	0.477947	0.555286	0.00365431	0.259596	0.801629	0.824188	-0.00647873	-0.455604	0.659719	0.700939	0.745126	0.724103	0.752534	0.722355	0.716401	0.752608	0.749825	0.721045	0.731457
YY1AP1	Q9H869-9	-0.477198	-0.491779	-0.295627	-0.440537	2469.87	1.66781e-19	3.45976e-19	TRUE	16	-0.0145809	-0.962874	0.3607	0.438377	0.181571	10.8498	4.06494e-06	1.57347e-05	0.196152	10.8654	2.16221e-06	1.21399e-05	-0.488634	-0.498889	-0.487814	-0.475915	-0.47284	-0.48284	-0.279767	-0.319303	-0.287811
YY2	O15391	-0.610833	-0.588236	-0.686912	-0.661055	4252.81	4.25824e-21	1.26113e-20	TRUE	16	0.0225968	1.16277	0.274748	0.348413	-0.076079	-3.60791	0.00671992	0.0103082	-0.0986758	-5.04803	0.000743933	0.00160877	-0.58975	-0.59847	-0.576488	-0.626895	-0.626703	-0.5789	-0.686072	-0.668647	-0.706015
ZADH2	Q8N4Q0	-0.0836379	-0.115752	0.0143923	-0.00824454	49.6021	3.21441e-08	3.33338e-08	TRUE	16	-0.0321138	-2.31602	0.045709	0.0761375	0.0980302	5.3555	0.000645877	0.00124121	0.130144	7.04001	6.80783e-05	0.000203841	-0.12039	-0.110667	-0.116198	-0.0831245	-0.069937	-0.0978522	0.0149733	0.0445807	-0.0163772
ZBED1	O96006	-0.0482054	-0.0721909	-0.436958	-0.105419	478.877	1.04681e-14	1.33948e-14	TRUE	16	-0.0239855	-1.62855	0.137758	0.194867	-0.388753	-22.0962	1.50645e-08	2.32465e-07	-0.364767	-21.1699	7.57293e-09	2.21177e-07	-0.0692272	-0.0681944	-0.0791511	-0.0259457	-0.061483	-0.0571874	-0.416326	-0.45724	-0.437308
ZBED3	Q96IU2	-0.36034	-0.511943	-1.02449	-0.748071	1268.4	1.4926e-17	2.3789e-17	TRUE	16	-0.151602	-5.47484	0.000446526	0.00152869	-0.664151	-31.7049	8.25377e-10	3.9903e-08	-0.512548	-16.5655	6.2321e-08	8.82653e-07	-0.453264	-0.568716	-0.513849	-0.341625	-0.37795	-0.361445	-1.05302	-1.00197	-1.01848
ZBED4	O75132	0.0148974	-0.0154411	0.113647	0.0176157	60.0297	9.52272e-09	9.94599e-09	TRUE	16	-0.0303385	-2.24021	0.0517477	0.0846416	0.0987493	7.39872	7.02166e-05	0.000173927	0.129088	9.13939	8.83774e-06	3.72041e-05	-0.0209183	-0.0170178	-0.00838734	0.0200597	-0.000479522	0.025112	0.120687	0.106971	0.113281
ZBED5	Q49AG3	-0.240143	-0.213437	-0.159934	-0.234457	519.55	6.05636e-15	7.84671e-15	TRUE	16	0.0267052	1.49778	0.168326	0.230475	0.080209	5.10081	0.000884	0.00164708	0.0535038	3.08633	0.0133722	0.0211334	-0.195494	-0.205379	-0.23944	-0.220593	-0.261971	-0.237864	-0.159434	-0.165025	-0.155342
ZBED6	P86452	-2.04943	-2.12603	-2.25477	-2.10964	4487.06	2.96498e-21	9.2334e-21	TRUE	16	-0.0765936	-1.75032	0.113895	0.166134	-0.205341	-4.54484	0.00181129	0.00312793	-0.128747	-2.58955	0.0297818	0.0436385	-2.06708	-2.17356	-2.13744	-2.09599	-2.04203	-2.01027	-2.23122	-2.20991	-2.32319
ZBED8	Q8IZ13	-0.480025	-0.647811	-0.490134	-0.540163	2005.17	6.80568e-19	1.28214e-18	TRUE	16	-0.167786	-8.96405	8.66255e-06	7.45963e-05	-0.0101089	-0.495591	0.633301	0.668952	0.157677	7.04167	6.79571e-05	0.000203595	-0.626873	-0.645883	-0.670677	-0.462029	-0.482968	-0.495077	-0.47621	-0.524457	-0.469734
ZBTB1	Q9Y2K1	-0.137921	-0.225965	-0.145295	-0.23658	532.664	5.12287e-15	6.66819e-15	TRUE	16	-0.0880446	-4.60585	0.00127073	0.00361832	-0.00737414	-0.401358	0.698501	0.729548	0.0806705	4.93771	0.000862661	0.00183331	-0.242923	-0.226741	-0.208232	-0.174173	-0.126022	-0.113566	-0.147478	-0.138743	-0.149663
ZBTB10	Q96DT7	0.494445	0.729383	0.354498	0.540632	1633.22	2.7154e-18	4.71523e-18	TRUE	16	0.234938	14.8005	1.23083e-07	5.19587e-06	-0.139947	-6.2515	0.00024753	0.000525613	-0.374886	-17.5122	4.10408e-08	6.44865e-07	0.708631	0.733909	0.745609	0.47195	0.489704	0.521681	0.401129	0.338738	0.323626
ZBTB11	O95625	0.0195564	0.241393	0.264209	0.13221	113.389	1.52854e-10	1.65952e-10	TRUE	16	0.221836	8.22822	3.76346e-05	0.000216892	0.244652	8.83677	2.7291e-05	7.72624e-05	0.0228161	1.56957	0.151761	0.189959	0.232497	0.251552	0.240129	-0.034044	0.0829889	0.00972433	0.265101	0.277716	0.249809
ZBTB12	Q9Y330	-1.73164	-1.88485	-1.72648	-1.87509	3288.48	2.41625e-20	5.94517e-20	TRUE	16	-0.153217	-4.24344	0.00215005	0.00564913	0.00515483	0.0953761	0.926342	0.937036	0.158372	2.8364	0.020128	0.030536	-1.84571	-1.87835	-1.93051	-1.71662	-1.76799	-1.7103	-1.72973	-1.61427	-1.83544
ZBTB14	O43829	0.47426	0.416004	0.33158	0.399959	1276	1.43373e-17	2.28721e-17	TRUE	16	-0.0582555	-3.95249	0.00332421	0.00809063	-0.14268	-9.13419	1.49623e-05	4.67358e-05	-0.0844247	-4.62069	0.00133326	0.00269229	0.416353	0.392695	0.438965	0.472532	0.462665	0.487583	0.35198	0.338953	0.303806
ZBTB17	Q13105-3	-1.41198	-1.29338	-1.40344	-1.39487	6031.83	4.02208e-22	1.68699e-21	TRUE	16	0.118599	3.94745	0.00334973	0.00813973	0.00853753	0.285106	0.782692	0.807046	-0.110061	-3.89928	0.00379101	0.00686974	-1.30317	-1.31494	-1.26203	-1.37491	-1.40534	-1.45568	-1.39073	-1.39058	-1.42901
ZBTB18	Q99592	-1.89065	-1.87124	-1.77553	-1.88838	10331.1	1.06205e-23	8.21895e-23	TRUE	16	0.0194079	0.533343	0.60668	0.674821	0.115121	3.25852	0.0113035	0.0165555	0.0957131	2.58157	0.0301699	0.0441011	-1.83291	-1.88078	-1.90002	-1.93052	-1.86129	-1.88014	-1.81754	-1.75223	-1.75681
ZBTB2	Q8N680	-0.142215	-0.137835	-0.130738	-0.191913	314.271	1.75983e-13	2.10784e-13	TRUE	16	0.00437954	0.305015	0.767273	0.813707	0.0114771	0.533917	0.607685	0.644	0.00709756	0.311976	0.762331	0.795092	-0.155844	-0.126221	-0.131441	-0.146046	-0.135708	-0.144891	-0.142176	-0.083896	-0.166141
ZBTB21	Q9ULJ3	0.795667	0.801502	0.50172	0.699781	5500.38	7.49779e-22	2.85208e-21	TRUE	16	0.00583443	0.467787	0.651028	0.714143	-0.293947	-20.0655	3.25668e-08	4.00851e-07	-0.299782	-21.1629	7.59467e-09	2.21187e-07	0.805731	0.792668	0.806106	0.77762	0.795029	0.814353	0.522807	0.491349	0.491004
ZBTB21	Q9ULJ3-2	-2.57262	-2.74964	-3.05007	-2.74404	3497.32	1.59457e-20	4.08378e-20	TRUE	16	-0.17702	-2.95278	0.0161011	0.0311681	-0.477452	-5.11975	0.000873981	0.00163018	-0.300431	-3.37306	0.00849809	0.0141416	-2.77038	-2.73875	-2.7398	-2.49015	-2.55663	-2.67109	-3.00854	-3.24163	-2.90005
ZBTB24	O43167	0.288302	0.318127	0.000616238	0.200585	338.384	1.07322e-13	1.30051e-13	TRUE	16	0.0298248	2.10924	0.0640664	0.101874	-0.287686	-13.744	6.50844e-07	3.64127e-06	-0.317511	-14.8795	1.5545e-07	1.66722e-06	0.308567	0.336265	0.309548	0.270322	0.30182	0.292764	0.0382509	-0.0413281	0.00492592
ZBTB25	P24278	-0.881635	-0.984285	-1.00591	-1.01068	3531.8	1.49241e-20	3.85365e-20	TRUE	16	-0.10265	-4.50766	0.00146259	0.00407155	-0.124277	-5.62598	0.000467353	0.00092994	-0.0216271	-0.835666	0.425473	0.477059	-1.01402	-0.953006	-0.985828	-0.866216	-0.894314	-0.884375	-1.03339	-1.00173	-0.982614
ZBTB3	E9PPE9	-2.40447	-2.40227	-2.41237	-2.45007	3786.07	9.33405e-21	2.53626e-20	TRUE	16	0.00220444	0.0333922	0.974089	0.979583	-0.00790183	-0.141521	0.890903	0.905618	-0.0101063	-0.171223	0.867925	0.88952	-2.35132	-2.5133	-2.34218	-2.39434	-2.5018	-2.31728	-2.37201	-2.44163	-2.42348
ZBTB3	Q9H5J0	-0.251551	-0.182419	-0.304268	-0.262264	1125.64	3.33718e-17	5.14587e-17	TRUE	16	0.069132	4.87517	0.000870345	0.00265834	-0.0527169	-3.40826	0.0090282	0.0134947	-0.121849	-7.0212	6.94736e-05	0.000207358	-0.193614	-0.167888	-0.185754	-0.251481	-0.254424	-0.248747	-0.284279	-0.309458	-0.319066
ZBTB33	Q86T24	0.559558	0.515709	0.582115	0.525224	2064.97	5.58189e-19	1.06302e-18	TRUE	16	-0.0438483	-2.29071	0.0482049	0.079666	0.022557	1.72747	0.121751	0.147918	0.0664053	3.38226	0.00837654	0.0139708	0.480091	0.555942	0.511095	0.56005	0.575509	0.543114	0.594455	0.573595	0.578294
ZBTB34	A0A0C4DFQ2	-0.424329	-0.472789	-0.431407	-0.445246	1563.41	3.64551e-18	6.23094e-18	TRUE	16	-0.04846	-2.87351	0.0183215	0.0348979	-0.00707823	-0.329115	0.750388	0.777459	0.0413818	1.97797	0.0800776	0.106212	-0.475601	-0.465028	-0.477737	-0.441677	-0.430311	-0.400998	-0.422975	-0.403472	-0.467773
ZBTB39	O15060	-0.701114	-0.693068	-0.814625	-0.720426	1899.8	9.79505e-19	1.80487e-18	TRUE	16	0.00804592	0.395184	0.701885	0.758523	-0.113511	-5.07147	0.000917083	0.00170259	-0.121556	-5.21194	0.000598937	0.00132799	-0.668031	-0.710767	-0.700407	-0.718497	-0.677184	-0.707661	-0.781969	-0.826386	-0.835518
ZBTB40	Q9NUA8	0.456119	0.499766	0.501895	0.452788	943.03	1.09935e-16	1.61796e-16	TRUE	16	0.0436476	3.11034	0.0124715	0.025135	0.0457761	2.16209	0.06229	0.079577	0.00212855	0.0984773	0.923773	0.936422	0.480333	0.504427	0.514539	0.437498	0.465274	0.465584	0.550449	0.480814	0.474422
ZBTB41	Q5SVQ8	-1.3785	-1.26781	-1.26183	-1.25456	1147.36	2.93395e-17	4.54716e-17	TRUE	16	0.11069	2.36526	0.044019	0.0735952	0.116664	2.68241	0.0275278	0.0376568	0.00597382	0.115629	0.910686	0.92591	-1.36125	-1.25653	-1.18564	-1.42492	-1.31935	-1.39122	-1.31017	-1.29935	-1.17597
ZBTB43	O43298	-0.335066	-0.283732	-0.230688	-0.287158	299.527	2.42659e-13	2.88539e-13	TRUE	16	0.0513333	2.79789	0.0207312	0.0386825	0.104378	6.15403	0.000255523	0.000540477	0.0530444	2.44522	0.0376487	0.0537563	-0.31105	-0.290855	-0.249291	-0.331967	-0.339466	-0.333764	-0.220554	-0.212762	-0.258748
ZBTB44	H7BY22	-0.778673	-0.679417	-0.874496	-0.750107	1600.83	3.10812e-18	5.35492e-18	TRUE	16	0.0992566	3.6497	0.00529571	0.0121241	-0.0958234	-3.55025	0.00731412	0.0111223	-0.19508	-5.71054	0.000335293	0.000805249	-0.725546	-0.692962	-0.619742	-0.765614	-0.790552	-0.779853	-0.827245	-0.871373	-0.924872
ZBTB45	Q96K62	-1.5141	-1.48602	-1.68005	-1.57297	8437.45	4.16936e-23	2.55071e-22	TRUE	16	0.0280833	0.948636	0.367515	0.4453	-0.165949	-4.47998	0.0019752	0.00338273	-0.194033	-5.26884	0.000556016	0.00124161	-1.45964	-1.50429	-1.49412	-1.49673	-1.5521	-1.49348	-1.61916	-1.68741	-1.73359
ZBTB46	Q86UZ6	-1.15838	-1.1591	-1.15281	-1.17055	6261.05	3.12654e-22	1.35878e-21	TRUE	16	-0.000727355	-0.0242776	0.98116	0.984683	0.00556957	0.227777	0.825444	0.846569	0.00629692	0.199825	0.846163	0.871102	-1.17228	-1.20255	-1.10247	-1.17584	-1.13527	-1.16402	-1.1654	-1.16892	-1.1241
ZBTB47	Q9UFB7	-0.278509	-0.361086	-0.560171	-0.382992	534.858	4.98339e-15	6.49071e-15	TRUE	16	-0.082577	-2.78583	0.0231011	0.0425457	-0.281662	-14.0635	5.43633e-07	3.18449e-06	-0.199085	-6.23489	0.000189263	0.000492485	-0.410862	-0.382684	-0.289714	-0.283021	-0.293708	-0.258799	-0.569448	-0.527631	-0.583435
ZBTB48	P10074	-0.866715	-0.563979	-0.659392	-0.728542	827.637	2.64688e-16	3.77776e-16	TRUE	16	0.302736	8.80466	1.56632e-05	0.000113088	0.207323	6.21399	0.000243499	0.000517585	-0.0954135	-2.42695	0.0406172	0.0575877	-0.625083	-0.572067	-0.494786	-0.907454	-0.829855	-0.862836	-0.596033	-0.669594	-0.71255
ZBTB5	O15062	-0.741621	-0.824502	-0.706569	-0.770862	4158.18	4.95687e-21	1.44282e-20	TRUE	16	-0.082881	-4.24205	0.00215446	0.00565784	0.035052	1.67136	0.132593	0.160056	0.117933	5.68695	0.000326445	0.000788578	-0.831915	-0.815516	-0.826075	-0.762618	-0.718507	-0.743738	-0.682649	-0.725202	-0.711856
ZBTB7A	O95365	-0.234713	-0.0854051	-0.182782	-0.264845	211.366	2.48252e-12	2.83673e-12	TRUE	16	0.149307	7.67906	3.01897e-05	0.000183883	0.051931	1.84927	0.101878	0.125589	-0.0973764	-3.45185	0.00783605	0.0131671	-0.117474	-0.0685015	-0.0702393	-0.246005	-0.252763	-0.205369	-0.145686	-0.156665	-0.245993
ZBTB7B	O15156	-0.963851	-0.814799	-0.682674	-0.816997	1710.56	1.98762e-18	3.51644e-18	TRUE	16	0.149051	6.23907	0.000149856	0.000633428	0.281177	8.57609	2.39158e-05	6.90493e-05	0.132126	4.24888	0.00226342	0.00432001	-0.828934	-0.827088	-0.788375	-0.993406	-0.969495	-0.928651	-0.615991	-0.69996	-0.732069
ZBTB8A	D3DPQ1	-1.21662	-1.27955	-1.29731	-1.30553	7737.23	7.48483e-23	4.14048e-22	TRUE	16	-0.0629306	-2.41545	0.03883	0.066128	-0.0806942	-3.15223	0.0132798	0.0192071	-0.0177636	-0.650779	0.531828	0.580796	-1.30622	-1.27754	-1.25489	-1.21535	-1.24249	-1.19201	-1.27248	-1.30393	-1.31551
ZBTB8OS	Q8IWT0	-0.742569	-0.666649	-0.592006	-0.688202	1340.7	1.02726e-17	1.66836e-17	TRUE	16	0.0759207	4.20326	0.00228178	0.00593642	0.150564	4.83956	0.00123736	0.0022164	0.0746431	2.47472	0.035887	0.0515901	-0.666797	-0.670941	-0.662209	-0.729207	-0.763057	-0.735444	-0.645399	-0.522783	-0.607834
ZBTB9	Q96C00	-0.507637	-0.462175	-0.56911	-0.529231	1577.9	3.42568e-18	5.8756e-18	TRUE	16	0.0454613	2.76802	0.0217698	0.0403872	-0.0614735	-2.49414	0.0368339	0.0492404	-0.106935	-4.37331	0.00189178	0.00367653	-0.469265	-0.451947	-0.465315	-0.496465	-0.525925	-0.50052	-0.531574	-0.556921	-0.618835
ZC2HC1A	H0YAP0	-1.54459	-1.53812	-1.74945	-1.55544	7257.9	1.15281e-22	5.88876e-22	TRUE	16	0.00647858	0.204705	0.842345	0.876687	-0.204856	-7.18127	8.69226e-05	0.000208901	-0.211334	-6.42893	0.00013438	0.000365524	-1.49207	-1.5581	-1.56419	-1.5337	-1.57448	-1.52561	-1.75383	-1.73728	-1.75724
ZC2HC1A	Q96GY0	0.193512	0.197612	0.096995	0.20942	614.062	1.97056e-15	2.63736e-15	TRUE	16	0.00409951	0.27281	0.791139	0.833948	-0.0965172	-7.08507	9.56801e-05	0.000227463	-0.100617	-6.55701	0.000116104	0.000322516	0.184471	0.189414	0.218949	0.174386	0.205629	0.200522	0.0923483	0.10417	0.0944669
ZC3H10	Q96K80	-0.13222	-0.140938	-0.320944	-0.192187	427.18	2.25267e-14	2.82444e-14	TRUE	16	-0.00871799	-0.631974	0.54308	0.616834	-0.188724	-9.37776	1.22846e-05	3.93953e-05	-0.180006	-8.49279	1.58693e-05	6.02545e-05	-0.129784	-0.153053	-0.139977	-0.125605	-0.138463	-0.13259	-0.316037	-0.359907	-0.286888
ZC3H11A	O75152	1.06419	0.994001	1.04725	1.07381	13066.1	2.17361e-24	2.21846e-23	TRUE	16	-0.0701897	-5.76568	0.000268122	0.00100402	-0.0169388	-1.02317	0.335708	0.375191	0.0532509	3.43313	0.00773669	0.0130128	0.99173	0.999109	0.991165	1.04791	1.05912	1.08555	1.05936	1.01627	1.06612
ZC3H12A	Q5D1E8	-0.585021	-0.588265	-0.699374	-0.619632	3165.66	3.12408e-20	7.49243e-20	TRUE	16	-0.00324387	-0.168596	0.869833	0.898781	-0.114353	-6.17917	0.000248501	0.000527418	-0.111109	-5.15355	0.000646744	0.00142028	-0.604138	-0.602522	-0.558134	-0.600227	-0.575516	-0.579319	-0.713878	-0.705048	-0.679197
ZC3H12C	E9PP00	-1.95707	-1.94914	-2.29676	-1.986	3528.79	1.50101e-20	3.87296e-20	TRUE	16	0.0079262	0.14385	0.88878	0.913686	-0.339692	-5.02872	0.00100573	0.00185186	-0.347619	-6.50878	0.000122646	0.000337514	-1.98683	-1.91836	-1.94222	-1.83794	-1.97567	-2.05758	-2.19014	-2.35546	-2.34467
ZC3H13	Q5T200	0.938065	0.887954	0.930008	0.899458	14660	9.98902e-25	1.18845e-23	TRUE	16	-0.0501108	-4.46644	0.00155216	0.00427941	-0.00805679	-0.698081	0.504601	0.544352	0.042054	3.64834	0.00554665	0.00965923	0.885773	0.887972	0.890116	0.947175	0.921101	0.945918	0.926155	0.931679	0.932189
ZC3H13	Q5T200-2	-1.76201	-1.8586	-1.81323	-1.80063	3789.7	9.27381e-21	2.52122e-20	TRUE	16	-0.0965972	-2.147	0.0602493	0.0965903	-0.0512241	-1.01026	0.341491	0.381117	0.0453731	0.844339	0.420863	0.47266	-1.79747	-1.84673	-1.93161	-1.80661	-1.69973	-1.77967	-1.71153	-1.85697	-1.87119
ZC3H14	Q6PJT7-5	-2.06024	-2.24299	-2.21491	-2.21798	7286.59	1.1225e-22	5.76627e-22	TRUE	16	-0.182743	-3.78971	0.00426347	0.010041	-0.15467	-3.67053	0.0061321	0.00947114	0.0280729	0.531369	0.608326	0.654351	-2.28824	-2.28425	-2.15648	-2.03333	-2.045	-2.1024	-2.26461	-2.16236	-2.21778
ZC3H14	Q6PJT7-3	-1.37834	-1.5083	-1.58511	-1.57272	3429.78	1.8189e-20	4.60021e-20	TRUE	16	-0.129957	-4.19252	0.00231842	0.00600605	-0.206773	-6.93502	0.000111352	0.000259004	-0.0768154	-2.52936	0.0328391	0.0476591	-1.49228	-1.54273	-1.48988	-1.33486	-1.4123	-1.38786	-1.568	-1.58485	-1.60248
ZC3H14	Q6PJT7	1.12545	1.08871	1.16971	1.09435	18749.4	1.89556e-25	3.02441e-24	TRUE	16	-0.0367358	-3.19528	0.010876	0.0223553	0.0442592	3.74616	0.00549436	0.00855443	0.080995	6.77449	9.09918e-05	0.000262344	1.08773	1.0812	1.0972	1.11249	1.12161	1.14225	1.16388	1.16636	1.17888
ZC3H14	G3V256	-1.29389	-1.32284	-1.21151	-1.35802	4665.72	2.27788e-21	7.37121e-21	TRUE	16	-0.0289429	-1.10885	0.296171	0.371435	0.0823861	3.48198	0.00809072	0.0122081	0.111329	4.06202	0.00297547	0.0055181	-1.30843	-1.35748	-1.3026	-1.30704	-1.27919	-1.29544	-1.23009	-1.19177	-1.21267
ZC3H14	Q6PJT7-2	-2.57709	-2.68725	-2.53616	-2.62366	4139.74	5.10791e-21	1.4822e-20	TRUE	16	-0.110156	-1.78675	0.107532	0.158202	0.0409364	0.750705	0.473997	0.514127	0.151092	2.6036	0.0291103	0.0427274	-2.61275	-2.6974	-2.75159	-2.66033	-2.55818	-2.51276	-2.48898	-2.56731	-2.55217
ZC3H15	Q8WU90	1.10612	1.26786	1.32507	1.12264	3598.01	1.31654e-20	3.43382e-20	TRUE	16	0.161734	10.2582	2.83275e-06	3.46601e-05	0.218942	6.86229	0.000259201	0.000547114	0.0572078	2.06804	0.0727024	0.0973792	1.26434	1.26193	1.2773	1.08556	1.08975	1.14306	1.26471	1.38857	1.32191
ZC3H18	E7ERS3	1.09631	1.09239	1.3179	1.17575	22841.1	4.99566e-26	1.03924e-24	TRUE	16	-0.00392027	-0.381925	0.711355	0.765955	0.221593	19.8083	3.60995e-08	4.25579e-07	0.225513	18.4815	2.43995e-08	4.56178e-07	1.09773	1.0855	1.09394	1.09549	1.08811	1.10532	1.30502	1.32856	1.32012
ZC3H3	Q8IXZ2	-0.290022	-0.342306	-0.0767954	-0.317612	401.708	3.40173e-14	4.22671e-14	TRUE	16	-0.0522842	-2.48023	0.0349112	0.0604905	0.213227	9.0684	1.57929e-05	4.87558e-05	0.265511	11.1018	1.81043e-06	1.06021e-05	-0.36757	-0.310212	-0.349136	-0.278672	-0.323536	-0.267859	-0.118818	-0.0440353	-0.0675326
ZC3H4	Q9UPT8	1.00302	0.95883	0.968049	0.961574	17471	3.05423e-25	4.50755e-24	TRUE	16	-0.0441925	-4.03268	0.00294457	0.00731298	-0.034973	-3.049	0.0155478	0.022255	0.0092195	0.78345	0.453952	0.505374	0.957818	0.963372	0.955299	0.987862	1.01287	1.00833	0.960159	0.970825	0.973163
ZC3H6	P61129	-0.718497	-0.863933	-0.941524	-0.776861	5286.07	9.80574e-22	3.58619e-21	TRUE	16	-0.145436	-7.67874	3.01996e-05	0.000183883	-0.223027	-11.4754	2.64289e-06	1.10048e-05	-0.077591	-3.80545	0.00436642	0.00779158	-0.854679	-0.869232	-0.867889	-0.724395	-0.732725	-0.698372	-0.951454	-0.939161	-0.933957
ZC3H7A	Q8IWR0	1.02649	0.997318	0.731271	0.916801	9719.47	1.60385e-23	1.16694e-22	TRUE	16	-0.0291674	-2.73054	0.0231481	0.0426154	-0.295215	-19.8874	3.49694e-08	4.1846e-07	-0.266048	-16.4208	6.71682e-08	9.28411e-07	1.01048	0.993025	0.988453	1.03215	1.02308	1.02422	0.743952	0.700336	0.749524
ZC3H7B	Q9UGR2-2	0.898217	0.919128	0.78577	0.878957	11692.3	4.60328e-24	4.14938e-23	TRUE	16	0.0209108	1.75426	0.11319	0.165316	-0.112447	-10.2534	6.2575e-06	2.25031e-05	-0.133358	-9.46164	6.68561e-06	2.98779e-05	0.920121	0.936401	0.900863	0.902315	0.896989	0.895348	0.790818	0.773178	0.793314
ZC3H8	A0A0C4DGZ1	0.2854	0.209431	0.284525	0.249908	944.532	1.08764e-16	1.60186e-16	TRUE	16	-0.0759686	-5.62184	0.000321862	0.00116681	-0.000874426	-0.0716962	0.944576	0.952964	0.0750942	4.90196	0.000905411	0.00191315	0.207454	0.228299	0.192541	0.292145	0.279338	0.284716	0.27212	0.291189	0.290267
ZC3HAV1	Q7Z2W4	-1.92802	-1.77738	-2.02913	-2.00136	6496.9	2.43568e-22	1.10256e-21	TRUE	16	0.150645	3.45583	0.00717867	0.0157146	-0.101106	-2.75509	0.0244888	0.0338444	-0.25175	-5.39039	0.000475082	0.00108502	-1.71026	-1.76266	-1.8592	-1.95852	-1.89992	-1.92561	-1.98451	-2.05895	-2.04392
ZC3HAV1	C9J6P4	1.43004	1.57243	1.31506	1.38496	14510.8	1.07037e-24	1.25613e-23	TRUE	16	0.142388	11.722	9.17736e-07	1.66757e-05	-0.114986	-5.8638	0.00038326	0.000777576	-0.257374	-12.7087	7.08603e-07	5.13402e-06	1.56397	1.59168	1.56164	1.42606	1.44433	1.41973	1.28905	1.36158	1.29453
ZC3HAV1	Q7Z2W4-3	-1.90391	-1.77085	-1.90198	-2.05098	4616	2.44877e-21	7.82863e-21	TRUE	16	0.133066	3.07802	0.0131402	0.0262373	0.00193045	0.0451975	0.96504	0.970917	-0.131135	-3.05813	0.0139877	0.0219785	-1.70831	-1.7892	-1.81503	-1.85253	-1.9668	-1.89241	-1.95352	-1.89621	-1.85622
ZC3HAV1L	Q96H79	0.225689	0.241766	0.170384	0.253936	231.401	1.35829e-12	1.56786e-12	TRUE	16	0.016077	0.652578	0.531903	0.606657	-0.0553051	-2.9411	0.0183539	0.0259839	-0.0713821	-2.67667	0.0266184	0.0393772	0.196029	0.233337	0.295933	0.223188	0.247993	0.205886	0.200185	0.171504	0.139463
ZC3HC1	C9J0I9	0.495204	0.487067	0.483988	0.472548	1449.03	6.08424e-18	1.01296e-17	TRUE	16	-0.00813715	-0.626921	0.546242	0.619525	-0.0112162	-0.561775	0.58942	0.626312	-0.00307906	-0.144447	0.888408	0.907454	0.50673	0.482425	0.472045	0.487594	0.494396	0.503622	0.466612	0.530856	0.454495
ZC4H2	Q9NQZ6	-0.273261	-0.358934	-0.629531	-0.392074	805.636	3.17308e-16	4.49896e-16	TRUE	16	-0.085673	-5.66749	0.000303637	0.00111053	-0.35627	-14.5108	4.25182e-07	2.64021e-06	-0.270597	-10.5221	2.81519e-06	1.50342e-05	-0.350418	-0.349916	-0.376468	-0.268196	-0.280058	-0.271529	-0.57852	-0.674149	-0.635923
ZCCHC10	B3KVL5	-0.915218	-0.889625	-0.79407	-0.92166	2219.46	3.43086e-19	6.76295e-19	TRUE	16	0.0255927	1.06707	0.313651	0.390609	0.121147	4.0928	0.00335578	0.00546557	0.0955546	2.90038	0.0180139	0.0276739	-0.916222	-0.906646	-0.846007	-0.919396	-0.924631	-0.901627	-0.84373	-0.73181	-0.806671
ZCCHC12	Q6PEW1	-3.47932	-3.46849	-2.45906	-3.21864	4599.51	2.50865e-21	7.99535e-21	TRUE	16	0.0108251	0.125482	0.902893	0.92494	1.02026	14.4708	4.34504e-07	2.67401e-06	1.00943	15.9064	8.81214e-08	1.11927e-06	-3.46398	-3.45593	-3.48557	-3.39146	-3.59106	-3.45544	-2.42827	-2.52436	-2.42456
ZCCHC14	H3BS18	-0.880781	-0.819649	-0.878596	-0.837791	7637	8.17382e-23	4.45019e-22	TRUE	16	0.0611316	2.89265	0.0177581	0.033994	0.00218488	0.117605	0.909234	0.92207	-0.0589467	-2.61087	0.028769	0.0422504	-0.80748	-0.799244	-0.852224	-0.875155	-0.880043	-0.887144	-0.869442	-0.886803	-0.879543
ZCCHC17	A0A0D9SEW3	0.521051	0.527079	0.52929	0.547709	2611.42	1.14507e-19	2.43899e-19	TRUE	16	0.00602731	0.340003	0.741634	0.792205	0.00823839	0.753199	0.472577	0.512748	0.00221108	0.118312	0.90848	0.923921	0.490167	0.562936	0.528132	0.51634	0.529747	0.517067	0.528357	0.528476	0.531036
ZCCHC2	K7ESN2	-0.71149	-0.613644	-0.544947	-0.684677	5396.41	8.52897e-22	3.18803e-21	TRUE	16	0.0978465	5.82344	0.000249354	0.000947819	0.166544	8.51875	2.51322e-05	7.19583e-05	0.0686971	3.44436	0.00760241	0.0128159	-0.616657	-0.608644	-0.61563	-0.722027	-0.701238	-0.711206	-0.569541	-0.518369	-0.546931
ZCCHC24	Q8N2G6	0.0759642	-0.081698	0.0071574	-0.0311241	17.8755	1.56768e-05	1.58252e-05	TRUE	16	-0.157662	-6.54897	0.000133665	0.000579681	-0.0688068	-3.27252	0.0110673	0.0162374	0.0888554	3.37663	0.00870007	0.0144614	-0.116238	-0.0991239	-0.0297321	0.059348	0.0622256	0.106319	-0.0229668	0.000938419	0.0435006
ZCCHC3	Q9NUD5	0.471262	0.320872	0.224906	0.373904	1081.49	4.36947e-17	6.66115e-17	TRUE	16	-0.15039	-11.339	1.2172e-06	1.96328e-05	-0.246356	-14.3778	4.57061e-07	2.78465e-06	-0.0959666	-5.23902	0.000578078	0.00128615	0.325874	0.332662	0.304081	0.482662	0.473992	0.457132	0.1906	0.238704	0.245413
ZCCHC4	Q9H5U6-3	0.133072	0.14519	-0.146713	0.0635019	38.8094	1.50381e-07	1.54567e-07	TRUE	16	0.0121176	0.461639	0.656597	0.719127	-0.279786	-10.8208	4.98272e-06	1.86518e-05	-0.291903	-11.7929	1.1771e-06	7.66375e-06	0.151368	0.180729	0.103472	0.178658	0.0923687	0.128189	-0.186705	-0.120128	-0.133308
ZCCHC7	Q8N3Z6	-0.485812	-0.455943	-0.318751	-0.407204	966.771	9.29883e-17	1.37844e-16	TRUE	16	0.0298688	1.66089	0.131011	0.186882	0.167062	7.282	7.86924e-05	0.000191616	0.137193	6.02951	0.000214785	0.00054853	-0.458214	-0.438771	-0.470845	-0.476356	-0.510353	-0.470727	-0.276216	-0.328632	-0.351404
ZCCHC8	Q6NZY4	1.07789	1.06846	1.09265	1.05228	16390.9	4.70036e-25	6.37757e-24	TRUE	16	-0.00943727	-0.785292	0.452405	0.530319	0.0147572	1.22884	0.253515	0.290587	0.0241945	1.90336	0.0901825	0.118279	1.0715	1.05497	1.0789	1.06154	1.09099	1.08115	1.10366	1.08585	1.08845
ZCCHC9	Q8N567	0.307456	0.506573	0.49457	0.47025	1907.2	9.54161e-19	1.76068e-18	TRUE	16	0.199117	11.8173	8.56557e-07	1.60144e-05	0.187114	14.4169	4.47412e-07	2.73231e-06	-0.0120032	-0.667123	0.521818	0.571452	0.529194	0.519655	0.47087	0.321435	0.301901	0.299033	0.504935	0.480008	0.498767
ZCRB1	Q8TBF4	-0.409833	-0.42212	-0.292154	-0.42683	1800.87	1.4049e-18	2.5345e-18	TRUE	16	-0.0122865	-0.748688	0.473106	0.550467	0.117679	6.77994	0.00013059	0.000297853	0.129965	6.4624	0.000129319	0.000353431	-0.442908	-0.421378	-0.402072	-0.410018	-0.4128	-0.406682	-0.316793	-0.266915	-0.292755
ZDBF2	Q9HCK1	0.282286	0.281698	0.270576	0.292229	1007.22	7.05605e-17	1.05667e-16	TRUE	16	-0.000587877	-0.0463118	0.96407	0.972201	-0.0117093	-0.946557	0.371147	0.411638	-0.0111214	-0.782269	0.454611	0.505944	0.267663	0.288672	0.288759	0.27143	0.288326	0.287101	0.280533	0.261494	0.269702
ZDHHC13	Q8IUH4	-0.580347	-0.368128	-0.659212	-0.588261	1622.01	2.84446e-18	4.92363e-18	TRUE	16	0.212219	9.46946	5.51433e-06	5.50847e-05	-0.0788656	-3.8146	0.00497791	0.00781811	-0.291084	-12.4481	6.99165e-07	5.08515e-06	-0.340411	-0.40922	-0.354753	-0.575477	-0.607087	-0.558477	-0.66819	-0.635092	-0.674356
ZDHHC14	Q8IZN3-2	-1.44351	-1.5466	-1.57292	-1.48192	3191.07	2.95995e-20	7.14186e-20	TRUE	16	-0.103092	-2.61071	0.0281766	0.0503313	-0.129408	-3.24226	0.0115847	0.0169317	-0.026316	-0.89804	0.393096	0.44515	-1.57116	-1.53647	-1.53217	-1.46433	-1.50723	-1.35896	-1.5706	-1.55853	-1.58962
ZDHHC16	H0Y536	-1.2651	-1.25827	-1.13953	-1.27519	3748.43	9.98542e-21	2.69554e-20	TRUE	16	0.0068272	0.200917	0.845219	0.87897	0.125565	3.64698	0.00634651	0.00978038	0.118738	3.48605	0.00712509	0.0120883	-1.27144	-1.29591	-1.20745	-1.21164	-1.27618	-1.30746	-1.18868	-1.09715	-1.13276
ZDHHC17	Q8IUH5	-0.494498	-0.362447	-0.526068	-0.484917	2605.73	1.16206e-19	2.47112e-19	TRUE	16	0.132051	8.10405	1.96384e-05	0.000134181	-0.0315699	-1.79586	0.109653	0.134325	-0.163621	-9.20011	8.37986e-06	3.56981e-05	-0.35049	-0.364833	-0.372018	-0.475707	-0.504056	-0.503731	-0.543291	-0.516343	-0.518569
ZDHHC18	Q9NUE0	-1.3368	-1.29206	-1.39618	-1.36922	8298.22	4.66525e-23	2.79617e-22	TRUE	16	0.0447406	1.78108	0.108499	0.159434	-0.059377	-2.1101	0.0673172	0.0854398	-0.104118	-3.77893	0.00454532	0.00807874	-1.28612	-1.30122	-1.28884	-1.35475	-1.34868	-1.30697	-1.42562	-1.36366	-1.39926
ZDHHC2	Q9UIJ5	-0.603668	-0.500101	-0.516799	-0.508452	1234.4	1.79259e-17	2.83258e-17	TRUE	16	0.103568	4.4517	0.0015856	0.00434725	0.0868695	4.15421	0.00308065	0.00505249	-0.0166981	-0.680531	0.513691	0.563806	-0.518951	-0.525851	-0.4555	-0.589325	-0.631227	-0.590452	-0.507031	-0.498012	-0.545354
ZDHHC20	B4DRN8	-1.61691	-1.58063	-1.5607	-1.60446	4368.8	3.55088e-21	1.07756e-20	TRUE	16	0.0362745	1.24461	0.244626	0.315478	0.0562059	2.03881	0.0752528	0.0947556	0.0199315	0.668581	0.52093	0.5706	-1.60407	-1.58102	-1.55681	-1.63771	-1.59715	-1.61586	-1.55234	-1.54961	-1.58016
ZDHHC20	Q5W0Z9-3	-2.08718	-2.03387	-2.00766	-2.04558	3908.07	7.53516e-21	2.09031e-20	TRUE	16	0.0533082	1.10097	0.299407	0.375039	0.0795221	1.66783	0.133304	0.160858	0.0262139	0.648635	0.53315	0.581889	-1.99525	-2.07279	-2.03358	-2.02116	-2.17666	-2.06372	-1.96895	-2.01973	-2.03429
ZDHHC21	Q8IVQ6	-1.2663	-1.0317	-1.23065	-1.24324	2917.34	5.42205e-20	1.23287e-19	TRUE	16	0.234601	6.7134	8.60864e-05	0.000411297	0.0356461	0.910518	0.388749	0.429455	-0.198955	-7.67296	3.51719e-05	0.00011729	-1.03126	-1.0312	-1.03263	-1.29098	-1.18444	-1.32346	-1.23051	-1.19582	-1.26562
ZDHHC24	Q6UX98	-1.20341	-1.26024	-1.25074	-1.24542	814.37	2.95098e-16	4.19499e-16	TRUE	16	-0.0568309	-1.55349	0.154633	0.214655	-0.0473261	-0.74296	0.481263	0.521515	0.00950476	0.179203	0.862117	0.88462	-1.24696	-1.2741	-1.25967	-1.12163	-1.26915	-1.21946	-1.37087	-1.13468	-1.24667
ZDHHC3	F8W6M3	-1.12795	-0.964904	-0.875511	-1.07771	2213.69	3.49156e-19	6.87475e-19	TRUE	16	0.163051	4.51286	0.00151564	0.00419101	0.252443	7.87106	4.48884e-05	0.000118119	0.0893924	2.25604	0.0521165	0.0720076	-0.987275	-1.02021	-0.887227	-1.15998	-1.13485	-1.08903	-0.924113	-0.820013	-0.882408
ZDHHC4	Q9NPG8	-1.30035	-1.27159	-1.30603	-1.29218	7825.35	6.9337e-23	3.87966e-22	TRUE	16	0.0287635	0.936273	0.373509	0.451504	-0.00567891	-0.199571	0.846717	0.865554	-0.0344425	-1.2245	0.252565	0.300422	-1.27148	-1.30686	-1.23644	-1.25264	-1.32042	-1.32801	-1.31969	-1.29023	-1.30818
ZDHHC5	Q9C0B5-2	-0.268854	-0.111772	-0.343571	-0.189936	306.486	2.08122e-13	2.48416e-13	TRUE	16	0.157082	9.1532	7.2978e-06	6.64298e-05	-0.0747169	-4.94911	0.00107036	0.00195451	-0.231799	-12.3404	7.51833e-07	5.37566e-06	-0.1424	-0.101653	-0.0912639	-0.257476	-0.271241	-0.277846	-0.344137	-0.332139	-0.354438
ZDHHC6	Q9H6R6	-0.786254	-0.717909	-0.579857	-0.750832	3646.1	1.20367e-20	3.17554e-20	TRUE	16	0.0683444	3.52595	0.00642745	0.014288	0.206396	11.0432	3.55014e-06	1.39775e-05	0.138052	6.60474	0.000110004	0.000308137	-0.700558	-0.741841	-0.711329	-0.792822	-0.792559	-0.77338	-0.574575	-0.564233	-0.600764
ZDHHC7	Q9NXF8	-1.21421	-1.02489	-1.14771	-1.15876	4452.52	3.12379e-21	9.65525e-21	TRUE	16	0.189326	7.26226	4.68608e-05	0.000255362	0.0665007	2.50233	0.0363639	0.0486498	-0.122825	-4.80271	0.00103653	0.0021528	-1.04951	-1.02646	-0.998691	-1.24519	-1.18012	-1.21732	-1.12179	-1.16974	-1.1516
ZDHHC8	Q9ULC8	-1.02648	-1.1165	-1.32495	-1.09609	7123.74	1.30761e-22	6.57529e-22	TRUE	16	-0.0900193	-3.70454	0.00486312	0.0112609	-0.298468	-11.17	3.25228e-06	1.29978e-05	-0.208448	-7.63739	3.64611e-05	0.000120708	-1.09148	-1.12846	-1.12956	-1.02981	-1.05258	-0.997046	-1.28983	-1.3454	-1.33962
ZEB1	P37275-3	0.173126	0.170249	0.108668	0.163255	366.319	6.31023e-14	7.72912e-14	TRUE	16	-0.0028764	-0.195066	0.849663	0.882437	-0.0644577	-4.18877	0.00293659	0.0048377	-0.0615813	-3.78747	0.00448686	0.00798582	0.172543	0.153399	0.184805	0.159863	0.166485	0.193029	0.127065	0.107765	0.0911745
ZEB2	O60315	0.16108	0.225147	0.290601	0.22018	552.639	4.00062e-15	5.24504e-15	TRUE	16	0.064067	4.82464	0.00093364	0.0028159	0.129522	8.04055	3.84283e-05	0.000103064	0.0654549	3.9288	0.00362707	0.00659519	0.235665	0.215181	0.224593	0.159955	0.147997	0.175286	0.318684	0.282056	0.271065
ZER1	Q7Z7L7	-0.0801431	-0.113431	0.000703518	-0.0948796	104.481	2.61471e-10	2.82334e-10	TRUE	16	-0.0332879	-2.03561	0.0721914	0.112611	0.0808466	5.056	0.000935062	0.00173317	0.114134	7.16194	5.97457e-05	0.000182592	-0.0960567	-0.119921	-0.124315	-0.0591921	-0.0776182	-0.103619	0.00807007	-0.0128685	0.00690901
ZFAND1	Q8TCF1	-0.0691095	-0.137448	-0.319227	-0.201246	954.732	1.01175e-16	1.49371e-16	TRUE	16	-0.0683387	-5.23806	0.00053141	0.00177005	-0.250118	-17.6996	8.84616e-08	8.07955e-07	-0.181779	-11.5868	1.27068e-06	8.13334e-06	-0.142284	-0.137469	-0.132591	-0.0617059	-0.0712514	-0.0743711	-0.331295	-0.308934	-0.317452
ZFAND2B	E9PFU9	-0.459586	-0.450716	-0.434976	-0.493	1203.4	2.12763e-17	3.33701e-17	TRUE	16	0.00887039	0.436387	0.67281	0.733542	0.0246103	1.42933	0.190189	0.223222	0.0157399	0.710082	0.496057	0.546657	-0.439665	-0.423264	-0.489218	-0.47209	-0.446023	-0.460644	-0.442209	-0.44814	-0.414578
ZFAND3	Q9H8U3	-0.551104	-0.497424	-0.188968	-0.479498	636.131	1.55424e-15	2.09672e-15	TRUE	16	0.05368	2.71326	0.0238132	0.0436687	0.362136	19.1985	4.63236e-08	5.0951e-07	0.308456	16.9669	5.07845e-08	7.6317e-07	-0.476156	-0.503002	-0.513114	-0.531015	-0.582021	-0.540275	-0.202475	-0.190453	-0.173975
ZFAND5	O76080	-0.155485	-0.124256	0.0272019	-0.134389	84.3395	1.05876e-09	1.12699e-09	TRUE	16	0.0312295	1.49609	0.168758	0.230915	0.182687	11.3323	2.91099e-06	1.18538e-05	0.151458	7.19186	5.78761e-05	0.000177472	-0.112604	-0.0939352	-0.166228	-0.177394	-0.152756	-0.136306	0.0405728	0.0296362	0.0113968
ZFAND6	Q6FIF0-2	-0.578723	-0.527177	-0.475915	-0.618014	1552.04	3.82942e-18	6.52478e-18	TRUE	16	0.0515465	1.99634	0.0769194	0.11878	0.102808	5.78035	0.000390273	0.000789635	0.0512617	2.00361	0.0768616	0.102393	-0.578894	-0.480209	-0.522428	-0.593586	-0.55386	-0.588725	-0.483263	-0.472141	-0.472341
ZFC3H1	O60293	0.881191	0.884766	1.05813	0.966594	6532.5	2.34743e-22	1.06775e-21	TRUE	16	0.00357503	0.344707	0.738212	0.789039	0.176934	10.4785	5.30374e-06	1.96895e-05	0.173359	9.75395	5.22592e-06	2.44926e-05	0.876519	0.883144	0.894635	0.882885	0.878199	0.882489	1.0827	1.01939	1.07229
ZFHX2	Q9C0A1	-2.45468	-2.34627	-2.32636	-2.37631	6629.09	2.12592e-22	9.79353e-22	TRUE	16	0.108413	1.98388	0.0784812	0.120766	0.128324	2.46474	0.0385745	0.0513482	0.0199115	0.416478	0.687045	0.726463	-2.32896	-2.30915	-2.4007	-2.54582	-2.4168	-2.40143	-2.35855	-2.28747	-2.33306
ZFHX3	Q15911	0.0406687	0.0565666	0.143091	0.10554	243.684	9.62198e-13	1.11664e-12	TRUE	16	0.0158979	1.24521	0.244414	0.315244	0.102423	7.24727	8.14284e-05	0.000197487	0.0865246	5.80088	0.000283528	0.000696789	0.0544008	0.0561731	0.0591258	0.0528148	0.0336932	0.035498	0.159696	0.14254	0.127038
ZFHX4	E7EVZ1	1.01579	1.04691	1.03595	1.026	13867.2	1.45423e-24	1.61682e-23	TRUE	16	0.0311197	2.23817	0.051921	0.0849032	0.020162	1.53034	0.163866	0.19409	-0.0109576	-0.754787	0.470114	0.52115	1.02678	1.04799	1.06597	1.01757	0.997251	1.03256	1.03089	1.05092	1.02605
ZFP1	J3KNQ1	-0.368856	-0.197927	-0.169765	-0.279704	480.098	1.02908e-14	1.31777e-14	TRUE	16	0.170929	7.75439	2.79375e-05	0.000173065	0.199091	9.60116	1.02909e-05	3.39495e-05	0.0281617	1.53928	0.158917	0.198029	-0.227516	-0.180631	-0.185635	-0.410506	-0.357016	-0.339047	-0.166113	-0.161068	-0.182116
ZFP36L1	Q07352	-0.755288	-0.774811	-0.700263	-0.775301	3378.06	2.01538e-20	5.05017e-20	TRUE	16	-0.0195228	-0.93148	0.375852	0.453906	0.0550248	2.74799	0.0247609	0.034193	0.0745476	3.67429	0.00533053	0.00931896	-0.752765	-0.783079	-0.788589	-0.75316	-0.731639	-0.781066	-0.706346	-0.706075	-0.688369
ZFP36L2	P47974	-0.370853	-0.437525	-0.536546	-0.462033	2026.16	6.34401e-19	1.19932e-18	TRUE	16	-0.0666716	-3.93688	0.00340399	0.00825564	-0.165693	-9.11411	1.52107e-05	4.73169e-05	-0.0990212	-5.59256	0.000367373	0.000870596	-0.445515	-0.429206	-0.437853	-0.379536	-0.387411	-0.345612	-0.522398	-0.536707	-0.550532
ZFP37	Q9Y6Q3	-1.28295	-1.21861	-1.36426	-1.27151	7767.27	7.2915e-23	4.03786e-22	TRUE	16	0.0643481	2.21293	0.0541074	0.0880278	-0.0813065	-2.79883	0.0228778	0.0318093	-0.145655	-5.68234	0.000328327	0.000792199	-1.23948	-1.21915	-1.19719	-1.29618	-1.31925	-1.23343	-1.35409	-1.37575	-1.36294
ZFP62	Q8NB50-3	-2.17395	-1.91169	-1.95982	-2.09356	2456.71	1.72904e-19	3.58033e-19	TRUE	16	0.262257	6.3906	0.000125158	0.000549238	0.214134	6.08232	0.000276777	0.000579623	-0.0481229	-1.1506	0.280232	0.330217	-1.97331	-1.90212	-1.85965	-2.18473	-2.15245	-2.18467	-1.96829	-1.92724	-1.98393
ZFP64	Q9NTW7-2	-1.67933	-1.68076	-1.67783	-1.74488	3617.91	1.26843e-20	3.32681e-20	TRUE	16	-0.00142143	-0.0288541	0.977612	0.981773	0.00150004	0.0406312	0.96857	0.97375	0.00292147	0.0628697	0.951277	0.958788	-1.59515	-1.77244	-1.67467	-1.74551	-1.6462	-1.64628	-1.70479	-1.65055	-1.67816
ZFP64	Q9NTW7	0.27541	0.248996	0.14883	0.176154	158.711	1.66319e-11	1.85278e-11	TRUE	16	-0.0264134	-1.24319	0.246114	0.317041	-0.12658	-6.10019	0.000271304	0.000569892	-0.100167	-4.69782	0.00119764	0.0024447	0.236446	0.224259	0.286284	0.271173	0.245122	0.309934	0.117337	0.170786	0.158366
ZFP64	Q9NPA5	-0.248789	-0.278558	-0.415253	-0.287779	790.321	3.6105e-16	5.10098e-16	TRUE	16	-0.0297692	-1.47263	0.174849	0.237863	-0.166464	-8.03939	3.84688e-05	0.000103119	-0.136695	-8.14362	2.21007e-05	7.93125e-05	-0.277335	-0.292473	-0.265866	-0.288144	-0.243342	-0.214881	-0.406579	-0.416602	-0.422577
ZFP69	Q49AA0	-1.55097	-1.45862	-1.56091	-1.55548	9727.62	1.59479e-23	1.16117e-22	TRUE	16	0.0923484	3.3067	0.00909798	0.0192242	-0.00993474	-0.339512	0.742829	0.770494	-0.102283	-3.31719	0.00927673	0.0153043	-1.48523	-1.4503	-1.44034	-1.56969	-1.55344	-1.52978	-1.52433	-1.57901	-1.57937
ZFP90	Q8TF47	-1.12954	-1.06251	-1.17202	-1.07727	4140.14	5.10459e-21	1.48165e-20	TRUE	16	0.0670271	2.24838	0.0510614	0.0836381	-0.0424795	-1.32886	0.219983	0.255321	-0.109507	-3.7028	0.00510336	0.00896883	-1.08601	-1.07636	-1.02517	-1.17352	-1.08153	-1.13357	-1.13768	-1.21452	-1.16386
ZFP91	Q96JP5	0.301408	0.379642	0.0995504	0.291126	1468.79	5.55329e-18	9.28453e-18	TRUE	16	0.0782345	5.21069	0.000551199	0.00182597	-0.201857	-15.9623	2.00585e-07	1.49292e-06	-0.280092	-17.6926	3.54791e-08	5.85972e-07	0.374365	0.359836	0.404725	0.298393	0.289904	0.315926	0.098484	0.0963572	0.10381
ZFPL1	O95159	-0.628458	-0.489726	-0.586733	-0.587692	1814.45	1.33551e-18	2.41692e-18	TRUE	16	0.138732	6.33834	0.000133134	0.000577865	0.0417249	1.70548	0.125899	0.152545	-0.0970068	-4.97385	0.000821661	0.00175738	-0.485337	-0.499802	-0.484039	-0.625378	-0.669463	-0.590533	-0.613481	-0.569508	-0.577209
ZFPM1	Q8IX07	-0.916263	-0.932872	-1.01068	-0.931493	3615.99	1.27298e-20	3.3362e-20	TRUE	16	-0.016609	-0.659036	0.526329	0.60173	-0.0944158	-3.66646	0.0061686	0.00952182	-0.0778068	-2.8224	0.0204264	0.0309494	-0.925017	-0.903566	-0.970033	-0.947383	-0.908984	-0.892423	-0.989263	-1.04878	-0.993994
ZFPM2	Q8WW38	-0.412584	-0.453015	-0.670419	-0.516868	494.147	8.47963e-15	1.08921e-14	TRUE	16	-0.0404317	-2.25709	0.0503386	0.0825982	-0.257835	-13.8802	6.02494e-07	3.44725e-06	-0.217403	-11.7185	1.15678e-06	7.56962e-06	-0.435907	-0.460811	-0.462329	-0.41155	-0.436193	-0.390007	-0.683603	-0.664944	-0.662709
ZFR	Q96KR1	1.50067	1.50763	1.39664	1.45641	23030.6	4.72449e-26	9.92816e-25	TRUE	16	0.00696172	0.495664	0.631977	0.697891	-0.104027	-7.06977	9.7161e-05	0.000230454	-0.110988	-6.54359	0.000117886	0.000326676	1.51097	1.48266	1.52925	1.49063	1.49333	1.51804	1.37455	1.42228	1.39309
ZFX	P17010	-0.823579	-0.653552	-0.921623	-0.796421	1505	4.71242e-18	7.94677e-18	TRUE	16	0.170027	9.63327	4.7839e-06	5.03407e-05	-0.098044	-4.0525	0.00355061	0.00575207	-0.268071	-10.8156	2.24547e-06	1.25018e-05	-0.667634	-0.645933	-0.64709	-0.82818	-0.817949	-0.824608	-0.876049	-0.946675	-0.942145
ZFYVE1	G3V5N8	0.375896	0.355076	0.45762	0.327011	1518.67	4.43377e-18	7.4989e-18	TRUE	16	-0.0208198	-1.51812	0.163208	0.224688	0.0817246	6.08109	0.000277159	0.000580188	0.102544	7.45894	4.3764e-05	0.000140216	0.348369	0.348106	0.368753	0.388414	0.383853	0.35542	0.449357	0.466816	0.456689
ZFYVE16	Q7Z3T8	0.901679	0.957021	0.929256	0.905184	12613.5	2.75806e-24	2.7029e-23	TRUE	16	0.0553421	4.63253	0.0012234	0.00350188	0.0275778	2.353	0.0459775	0.0601343	-0.0277644	-2.07959	0.0680418	0.0917798	0.944688	0.972755	0.95362	0.914932	0.896007	0.894097	0.919949	0.941133	0.926687
ZFYVE19	H3BRF9	-0.020811	-0.257732	-0.492666	-0.285138	1095.71	4.00133e-17	6.12612e-17	TRUE	16	-0.236921	-14.3447	1.61531e-07	6.07718e-06	-0.471855	-28.4176	1.99521e-09	6.71937e-08	-0.234933	-12.078	8.9956e-07	6.21434e-06	-0.233422	-0.277541	-0.262234	-0.0209971	-0.0359431	-0.00549288	-0.491122	-0.5119	-0.474976
ZFYVE21	Q9BQ24-2	-0.0318699	-0.0667142	-0.0687984	-0.0614499	18.8517	1.15624e-05	1.16765e-05	TRUE	16	-0.0348443	-2.08407	0.0667397	0.105395	-0.0369285	-2.38337	0.0438342	0.0575787	-0.0020842	-0.107466	0.916832	0.930604	-0.0382722	-0.0694751	-0.0923952	-0.0237734	-0.0434562	-0.0283801	-0.0599554	-0.0540021	-0.0924376
ZFYVE26	Q68DK2	0.637754	0.574831	0.576573	0.600175	4985.99	1.45498e-21	5.04293e-21	TRUE	16	-0.0629234	-4.29376	0.00199638	0.00530197	-0.0611806	-4.57477	0.0017407	0.00301761	0.00174277	0.114374	0.911511	0.926658	0.57463	0.595772	0.554089	0.657821	0.629177	0.626264	0.586025	0.56337	0.580324
ZFYVE27	Q5T4F4-5	-0.652278	-0.605218	-0.676111	-0.633567	1844.58	1.19512e-18	2.17579e-18	TRUE	16	0.0470597	2.64239	0.0267489	0.0481933	-0.0238338	-1.28999	0.232539	0.268478	-0.0708935	-3.42655	0.00781644	0.0131384	-0.605496	-0.585913	-0.624245	-0.645919	-0.660752	-0.650162	-0.655162	-0.695132	-0.67804
ZFYVE9	O95405	0.584868	0.56137	0.274881	0.473671	3497.91	1.59275e-20	4.08013e-20	TRUE	16	-0.0234982	-2.19669	0.0555609	0.0899537	-0.309987	-21.8057	1.67485e-08	2.47291e-07	-0.286489	-18.6611	2.24544e-08	4.29918e-07	0.557906	0.566861	0.559343	0.583972	0.580436	0.590197	0.266198	0.257992	0.300454
ZGPAT	Q8N5A5-2	0.528712	0.666689	0.535321	0.489698	1069.31	4.71595e-17	7.16822e-17	TRUE	16	0.137978	6.90662	8.71332e-05	0.000415147	0.00660949	0.278195	0.788077	0.811627	-0.131368	-5.40218	0.000522241	0.00117842	0.643781	0.65245	0.703838	0.528128	0.49961	0.558397	0.48748	0.569805	0.548679
ZGRF1	Q86YA3	-0.0354262	-0.110593	-0.133066	-0.0810975	55.5818	1.55816e-08	1.62364e-08	TRUE	16	-0.0751668	-4.05068	0.00286581	0.00715	-0.0976399	-6.35441	0.000205071	0.000444773	-0.0224731	-1.12539	0.290211	0.340462	-0.0737172	-0.126894	-0.131168	-0.0254942	-0.0274248	-0.0533594	-0.131352	-0.149446	-0.1184
ZHX1	Q9UKY1	0.498377	0.561616	0.64678	0.543092	5284.02	9.83147e-22	3.59052e-21	TRUE	16	0.0632388	4.86021	0.000888591	0.0027029	0.148403	10.6443	4.70503e-06	1.77797e-05	0.0851644	6.30921	0.000154337	0.00041275	0.567905	0.552591	0.564351	0.481516	0.495618	0.517997	0.659009	0.649482	0.63185
ZHX2	Q9Y6X8	0.358672	0.420261	0.688557	0.475689	2846.92	6.39416e-20	1.43387e-19	TRUE	16	0.0615893	3.8873	0.00367101	0.00882253	0.329885	26.2309	3.80132e-09	9.53927e-08	0.268296	16.5772	6.19444e-08	8.7873e-07	0.448995	0.397933	0.413855	0.367156	0.341764	0.367095	0.698822	0.683117	0.683733
ZHX3	Q9H4I2	0.578361	0.615886	0.757626	0.640597	4734.55	2.06345e-21	6.76626e-21	TRUE	16	0.0375254	3.08806	0.0129285	0.0258872	0.179266	12.8248	1.11725e-06	5.56148e-06	0.14174	9.95522	4.42654e-06	2.15674e-05	0.621717	0.606306	0.619635	0.585326	0.561653	0.588103	0.773686	0.737191	0.762002
ZIC2	O95409	-0.167416	-0.154483	-0.167816	-0.23585	440.405	1.83609e-14	2.31646e-14	TRUE	16	0.0129327	0.820285	0.433185	0.511559	-0.000400026	-0.0209484	0.983792	0.986846	-0.0133327	-0.69408	0.505558	0.55541	-0.153488	-0.141129	-0.168832	-0.182571	-0.173526	-0.146151	-0.190865	-0.135249	-0.177333
ZIC5	Q96T25	-1.02187	-1.06403	-1.15304	-1.09914	9406.58	2.00053e-23	1.39376e-22	TRUE	16	-0.0421602	-1.98476	0.0783698	0.120665	-0.131171	-6.07885	0.000277856	0.000581175	-0.0890104	-3.90906	0.00373583	0.00677866	-1.05681	-1.05853	-1.07675	-1.02803	-1.03417	-1.00341	-1.16167	-1.13895	-1.1585
ZKSCAN1	P17029	-0.238938	-0.150155	-0.291548	-0.274715	462.939	1.31376e-14	1.6697e-14	TRUE	16	0.0887832	4.13274	0.00253421	0.00646783	-0.0526103	-2.36739	0.0449495	0.058924	-0.141393	-7.63386	3.6592e-05	0.000121011	-0.151696	-0.170164	-0.128603	-0.279405	-0.236118	-0.201291	-0.269584	-0.30085	-0.30421
ZKSCAN2	Q63HK3	-0.633682	-0.759766	-0.97435	-0.794172	5531.75	7.21536e-22	2.76036e-21	TRUE	16	-0.126085	-6.42448	0.000120265	0.000533197	-0.340668	-16.0671	1.90468e-07	1.43846e-06	-0.214583	-8.86122	1.13199e-05	4.5688e-05	-0.742398	-0.788113	-0.748788	-0.646604	-0.622777	-0.631664	-0.946255	-0.976189	-1.00061
ZKSCAN3	Q9BRR0	-1.76355	-1.78514	-1.82622	-1.81604	9217.93	2.29388e-23	1.56322e-22	TRUE	16	-0.0215837	-0.689184	0.508038	0.584532	-0.0626683	-1.85529	0.100067	0.12343	-0.0410846	-1.1303	0.288246	0.338703	-1.78828	-1.80588	-1.76124	-1.74399	-1.76498	-1.78168	-1.84378	-1.77798	-1.8569
ZKSCAN4	Q969J2	-0.404434	-0.454719	-0.448144	-0.435846	964.661	9.43661e-17	1.39838e-16	TRUE	16	-0.0502848	-2.19885	0.0553651	0.0896788	-0.0437099	-1.77449	0.113306	0.138455	0.00657494	0.279881	0.786043	0.816691	-0.453453	-0.483655	-0.427049	-0.437793	-0.409875	-0.365634	-0.410323	-0.463614	-0.470495
ZKSCAN5	Q9Y2L8	-1.56435	-1.53007	-1.57931	-1.67342	9754.79	1.56503e-23	1.14676e-22	TRUE	16	0.0342823	1.13305	0.286396	0.361148	-0.0149637	-0.58631	0.573583	0.610927	-0.049246	-1.56374	0.153117	0.191494	-1.57049	-1.52897	-1.49074	-1.56645	-1.57227	-1.55433	-1.58371	-1.57653	-1.5777
ZKSCAN8	Q15776	-0.0588984	0.119105	-0.0359149	-0.0220369	17.3543	1.855e-05	1.87148e-05	TRUE	16	0.178004	6.46981	0.000200446	0.000799121	0.0229835	0.86172	0.414198	0.45509	-0.15502	-7.67266	3.51824e-05	0.00011729	0.103552	0.0996764	0.154088	-0.11249	-0.0576076	-0.00659717	-0.0101004	-0.0426802	-0.0549641
ZMAT2	Q96NC0	0.440209	0.441154	0.613032	0.455212	1691.55	2.14326e-18	3.77692e-18	TRUE	16	0.000944665	0.0560852	0.956496	0.966498	0.172822	12.1523	1.69746e-06	7.69739e-06	0.171878	8.76729	1.23245e-05	4.88916e-05	0.43648	0.475913	0.411069	0.434237	0.436386	0.450005	0.635308	0.612755	0.591032
ZMAT3	Q9HA38-2	-1.69032	-2.09965	-2.11234	-1.91103	199.105	3.6942e-12	4.19396e-12	TRUE	16	-0.409332	-2.55096	0.045868	0.0763777	-0.422024	-1.52253	0.184164	0.216593	-0.0126915	-0.0546284	0.958379	0.965194	-2.00491	-2.18268	-2.11137	-1.4083	-2.02922	-1.63344	-2.48556	-1.60063	-2.25085
ZMAT3	Q9HA38	-0.701091	-0.814779	-1.02296	-0.770256	5726.91	5.70927e-22	2.26335e-21	TRUE	16	-0.113688	-5.2839	0.000499978	0.00167834	-0.321871	-13.2071	8.88642e-07	4.6376e-06	-0.208183	-9.54108	6.24879e-06	2.83547e-05	-0.813145	-0.815253	-0.815939	-0.736582	-0.697986	-0.668705	-1.00422	-1.0478	-1.01686
ZMAT5	Q9UDW3	-0.567251	-0.554063	-0.562418	-0.570663	2384.52	2.11452e-19	4.31103e-19	TRUE	16	0.0131875	0.700196	0.501456	0.578504	0.0048325	0.21909	0.831981	0.852597	-0.00835495	-0.386093	0.708606	0.746437	-0.536251	-0.563672	-0.562266	-0.594537	-0.553881	-0.553334	-0.528081	-0.586854	-0.57232
ZMIZ1	Q9ULJ6	0.178765	0.121378	0.0753903	0.113778	174.151	8.98947e-12	1.00903e-11	TRUE	16	-0.0573871	-3.8672	0.0037855	0.0090619	-0.103375	-8.75828	2.04651e-05	6.05185e-05	-0.045988	-2.80538	0.0209953	0.0317308	0.10508	0.148419	0.110636	0.176959	0.177134	0.182203	0.0716294	0.0804024	0.074139
ZMIZ2	E7EWM3	-0.298857	-0.277913	-0.0882844	-0.233702	323.096	1.46228e-13	1.76084e-13	TRUE	16	0.0209438	0.882291	0.400564	0.478863	0.210572	9.15663	1.46903e-05	4.60074e-05	0.189629	9.41296	6.96993e-06	3.07432e-05	-0.245196	-0.298163	-0.29038	-0.265559	-0.345695	-0.285317	-0.104061	-0.0646245	-0.0961673
ZMPSTE24	O75844	0.445711	0.652447	0.5784	0.525856	1918.16	9.17978e-19	1.69815e-18	TRUE	16	0.206736	14.7484	1.26921e-07	5.23894e-06	0.132688	9.39793	1.2088e-05	3.88612e-05	-0.0740474	-4.84531	0.000977899	0.00204624	0.643762	0.673167	0.640413	0.446615	0.428872	0.461648	0.589339	0.586426	0.559435
ZMYM1	Q5SVZ6	0.781297	0.780623	0.818341	0.80238	12080.6	3.69184e-24	3.45742e-23	TRUE	16	-0.000673614	-0.0524133	0.959341	0.968616	0.037044	2.79523	0.023006	0.031966	0.0377176	3.15055	0.0120726	0.019286	0.7816	0.785134	0.775136	0.805097	0.766933	0.771861	0.824561	0.817317	0.813144
ZMYM2	Q9UBW7	1.0264	0.921282	0.904154	0.949167	13528.3	1.71874e-24	1.84433e-23	TRUE	16	-0.105114	-8.35997	1.52863e-05	0.000111065	-0.122241	-10.0851	7.09528e-06	2.49517e-05	-0.0171274	-1.26456	0.238524	0.285263	0.913073	0.911536	0.939236	1.03667	1.0099	1.03262	0.913216	0.906423	0.892823
ZMYM3	Q14202-2	-2.74343	-2.82054	-2.96805	-2.82084	4462.94	3.07483e-21	9.5353e-21	TRUE	16	-0.0771119	-0.911438	0.385764	0.463931	-0.224617	-3.25834	0.0113066	0.0165555	-0.147505	-1.94444	0.0844779	0.11149	-2.67911	-2.9291	-2.85342	-2.66733	-2.88011	-2.68285	-2.97137	-2.97712	-2.95566
ZMYM3	A6NHB5	1.05863	0.943584	0.979353	1.02999	9077.54	2.5444e-23	1.68981e-22	TRUE	16	-0.115042	-6.97358	6.42495e-05	0.000327714	-0.0792716	-5.13363	0.00084853	0.00159074	0.0357699	2.02353	0.0744484	0.0993959	0.95743	0.911469	0.961852	1.05688	1.03836	1.08063	0.970955	1.00306	0.964046
ZMYM4	Q5VZL5	1.13845	1.13169	1.06913	1.1228	20485.4	1.04218e-25	1.85088e-24	TRUE	16	-0.00676175	-0.690348	0.50734	0.583924	-0.0693165	-6.99227	0.000105061	0.000246197	-0.0625548	-5.44865	0.0004409	0.00101888	1.12925	1.12751	1.13829	1.13506	1.13639	1.14389	1.07341	1.06519	1.06879
ZMYM5	H0YH25	-0.534446	-0.581743	-0.734344	-0.627769	1553.38	3.80725e-18	6.49224e-18	TRUE	16	-0.0472964	-1.8823	0.0923776	0.138822	-0.199897	-9.6973	9.5461e-06	3.17968e-05	-0.152601	-5.29499	0.000537424	0.00120618	-0.639164	-0.560221	-0.545843	-0.524641	-0.548119	-0.530578	-0.700932	-0.74554	-0.756558
ZMYM6	O95789	-0.350276	-0.386755	-0.0589423	-0.321212	1303.85	1.23954e-17	1.99247e-17	TRUE	16	-0.0364791	-2.35756	0.0426993	0.0717485	0.291334	20.4058	2.84729e-08	3.63883e-07	0.327813	20.9701	8.21905e-09	2.34743e-07	-0.386727	-0.375789	-0.397748	-0.364494	-0.346339	-0.339995	-0.0555367	-0.0566299	-0.0646603
ZMYND11	E7ENI9	0.14867	0.0391166	0.114373	0.110707	51.1837	2.63383e-08	2.73542e-08	TRUE	16	-0.109553	-6.15455	0.000165904	0.000689978	-0.0342971	-1.22035	0.258559	0.29604	0.0752562	2.7914	0.0221411	0.033297	0.0204016	0.0352674	0.0616807	0.134493	0.131302	0.180215	0.112854	0.170474	0.0597902
ZMYND19	Q96E35	-0.548981	-0.465905	-0.45137	-0.5586	1480.72	5.25866e-18	8.81902e-18	TRUE	16	0.0830764	3.70132	0.00488749	0.0113097	0.0976107	4.39461	0.00221587	0.00375448	0.0145343	0.568449	0.583957	0.631579	-0.451681	-0.437604	-0.508428	-0.557727	-0.565236	-0.52398	-0.415179	-0.456805	-0.482127
ZMYND8	Q9ULU4-13	-1.44857	-1.50668	-1.58239	-1.50327	4513.79	2.84841e-21	8.92147e-21	TRUE	16	-0.0581159	-1.49992	0.16778	0.22985	-0.133823	-3.9307	0.00421688	0.00672502	-0.075707	-1.86945	0.0951648	0.12409	-1.44971	-1.49255	-1.57778	-1.48579	-1.40396	-1.45595	-1.55759	-1.55986	-1.62972
ZMYND8	Q9ULU4-7	0.953244	0.882592	0.82536	0.909191	13295.3	1.93278e-24	2.03063e-23	TRUE	16	-0.0706519	-6.61459	9.64047e-05	0.000451213	-0.127884	-11.8681	2.03851e-06	8.93817e-06	-0.0572324	-4.63135	0.00131356	0.00265771	0.892737	0.875763	0.879277	0.951968	0.946095	0.961671	0.820523	0.833824	0.821733
ZMYND8	A0A087WV57	-2.16685	-2.21506	-2.43176	-2.2491	3344.02	2.15794e-20	5.36193e-20	TRUE	16	-0.0482045	-0.793251	0.447984	0.526331	-0.264906	-4.25405	0.00268388	0.00445689	-0.216701	-2.95517	0.0165816	0.0256604	-2.1062	-2.21191	-2.32706	-2.15371	-2.23269	-2.11416	-2.31286	-2.52706	-2.45536
ZNF100	A0A075B7G6	-1.16302	-1.07536	-0.542327	-1.04541	2472.79	1.6546e-19	3.4344e-19	TRUE	16	0.087664	3.23186	0.0102556	0.0212789	0.620696	24.7171	6.12982e-09	1.28136e-07	0.533032	26.6723	1.02227e-09	5.90463e-08	-1.06417	-1.0697	-1.09221	-1.18703	-1.18899	-1.11306	-0.538365	-0.548472	-0.540144
ZNF101	Q8IZC7	-1.01351	-0.962583	-0.939609	-1.06566	3396.65	1.94207e-20	4.87902e-20	TRUE	16	0.0509223	1.61025	0.141713	0.199613	0.0738964	3.08048	0.0148161	0.0212637	0.0229741	0.733175	0.482544	0.5337	-0.978779	-0.898403	-1.01057	-1.04833	-0.995971	-0.996216	-0.951222	-0.915983	-0.95162
ZNF106	Q9H2Y7	0.724272	0.811378	0.845134	0.775319	7536.26	8.94072e-23	4.78954e-22	TRUE	16	0.0871056	6.44653	0.000117193	0.000522715	0.120862	9.94362	7.89735e-06	2.71807e-05	0.0337564	2.29203	0.0482772	0.0671606	0.80576	0.83398	0.794393	0.732707	0.709954	0.730156	0.853871	0.831883	0.849648
ZNF106	Q9H2Y7-2	-1.55224	-1.48519	-1.38178	-1.48224	7549.67	8.83403e-23	4.74492e-22	TRUE	16	0.0670544	2.15515	0.059455	0.0955253	0.17046	6.91541	0.000113602	0.000263821	0.103406	3.33419	0.00903216	0.0149438	-1.5352	-1.4703	-1.45007	-1.56682	-1.55036	-1.53955	-1.37883	-1.38505	-1.38147
ZNF112	Q9UJU3	-1.70918	-1.59393	-2.24802	-1.84833	2913.97	5.46456e-20	1.24166e-19	TRUE	16	0.115255	2.55491	0.0308809	0.0544378	-0.53884	-10.2861	6.10785e-06	2.20416e-05	-0.654095	-13.3951	3.77912e-07	3.21848e-06	-1.57396	-1.65704	-1.55078	-1.7726	-1.72825	-1.6267	-2.33178	-2.19736	-2.21493
ZNF117	Q03924	-1.90775	-1.75412	-1.76418	-1.87399	4569.45	2.62221e-21	8.29845e-21	TRUE	16	0.153628	3.87811	0.00372291	0.00892748	0.143563	3.82995	0.00486939	0.00766048	-0.0100652	-0.26117	0.799977	0.829003	-1.75904	-1.70383	-1.79948	-1.93761	-1.9316	-1.85403	-1.72131	-1.78641	-1.78483
ZNF12	P17014-2	-0.751307	-0.731948	-0.864619	-0.856902	1429.26	6.67476e-18	1.10505e-17	TRUE	16	0.0193587	1.05682	0.318064	0.394963	-0.113312	-5.71198	0.000422544	0.000848782	-0.132671	-6.04135	0.000211757	0.000541517	-0.731417	-0.749725	-0.714703	-0.75703	-0.74745	-0.749441	-0.849698	-0.853507	-0.890653
ZNF121	P58317	-1.088	-1.06785	-1.25518	-1.17258	3884.72	7.84617e-21	2.16555e-20	TRUE	16	0.0201492	0.663506	0.523593	0.599228	-0.167172	-4.66652	0.00154219	0.00270433	-0.187321	-5.80697	0.00028141	0.000692409	-1.08837	-1.03309	-1.0821	-1.13191	-1.09942	-1.03268	-1.19809	-1.26992	-1.29752
ZNF131	P52739-2	0.32804	0.275262	0.135292	0.253496	702.843	7.94859e-16	1.09472e-15	TRUE	16	-0.0527784	-4.46278	0.00156041	0.00429642	-0.192748	-11.5504	2.51354e-06	1.05606e-05	-0.13997	-7.75045	3.25329e-05	0.000109456	0.285544	0.2659	0.274342	0.325421	0.328838	0.329862	0.137681	0.164386	0.10381
ZNF14	P17017	-1.43993	-1.23356	-1.38443	-1.40503	10389.9	1.02214e-23	7.94577e-23	TRUE	16	0.206368	8.50972	1.32389e-05	9.92484e-05	0.0555011	2.09295	0.0691482	0.0876561	-0.150867	-5.72977	0.000309538	0.000752306	-1.22469	-1.23435	-1.24164	-1.45933	-1.42661	-1.43386	-1.35535	-1.4045	-1.39344
ZNF140	P52738	-1.73236	-1.68263	-1.7818	-1.75019	2081.6	5.28791e-19	1.01001e-18	TRUE	16	0.0497309	1.49239	0.169705	0.231933	-0.0494407	-0.681265	0.516374	0.555545	-0.0991716	-1.43103	0.189495	0.231665	-1.70252	-1.65968	-1.6857	-1.76751	-1.74218	-1.68739	-1.60402	-1.86002	-1.88136
ZNF142	P52746	-0.623833	-0.463497	-0.54896	-0.586036	2492.85	1.56678e-19	3.26328e-19	TRUE	16	0.160336	7.5567	3.42843e-05	0.000201058	0.0748729	3.72005	0.00570617	0.00885428	-0.0854633	-4.21376	0.00238191	0.0045286	-0.485248	-0.470988	-0.434255	-0.654805	-0.600657	-0.616038	-0.537957	-0.544529	-0.564395
ZNF143	P52747-2	0.134517	0.126809	-0.0137463	0.0815094	86.9505	8.68154e-10	9.26491e-10	TRUE	16	-0.0077077	-0.49167	0.634689	0.700326	-0.148263	-9.91017	8.10136e-06	2.77e-05	-0.140556	-7.66047	3.56185e-05	0.000118412	0.102983	0.152239	0.125206	0.147038	0.128957	0.127556	-0.0176719	-0.0312132	0.00764623
ZNF146	Q15072	-0.411914	-0.337225	-0.479475	-0.478155	857.421	2.08637e-16	3.00473e-16	TRUE	16	0.0746888	3.10286	0.012623	0.0253631	-0.0675604	-2.88971	0.0198704	0.0279169	-0.142249	-6.14381	0.000187424	0.00048835	-0.361556	-0.352543	-0.297576	-0.450539	-0.408666	-0.376537	-0.484165	-0.452125	-0.502134
ZNF148	Q9UQR1	0.37873	0.388001	0.365068	0.370665	978.271	8.58705e-17	1.2767e-16	TRUE	16	0.00927138	0.56283	0.587259	0.657249	-0.0136614	-0.769536	0.463346	0.504055	-0.0229328	-1.28848	0.230455	0.276509	0.381408	0.371175	0.411421	0.367422	0.362058	0.406709	0.390469	0.363495	0.341242
ZNF169	Q14929	-2.37007	-2.34045	-2.50183	-2.46792	13086.6	2.15081e-24	2.20702e-23	TRUE	16	0.029621	0.597015	0.565173	0.636735	-0.131757	-2.86309	0.0207064	0.0290125	-0.161378	-3.40177	0.00812482	0.013597	-2.29933	-2.33078	-2.39123	-2.43604	-2.32314	-2.35103	-2.507	-2.50599	-2.49248
ZNF174	Q15697	-0.89158	-0.845002	-0.926619	-0.882812	2304.75	2.66017e-19	5.33426e-19	TRUE	16	0.0465782	2.06625	0.0686968	0.107925	-0.0350385	-1.29524	0.230808	0.266718	-0.0816167	-2.91199	0.0176804	0.0272102	-0.858775	-0.862072	-0.814159	-0.917579	-0.878018	-0.879144	-0.87706	-0.943321	-0.959475
ZNF175	Q9Y473	-1.96879	-1.99228	-2.05858	-2.06087	3714.7	1.06137e-20	2.84871e-20	TRUE	16	-0.0234904	-0.507749	0.623806	0.69075	-0.0897939	-1.5597	0.156853	0.186661	-0.0663035	-1.27569	0.23474	0.28103	-1.95511	-1.99268	-2.02905	-1.94998	-2.05314	-1.90324	-2.13713	-2.08002	-1.9586
ZNF180	A0A0A0MP75	-1.75251	-1.87131	-2.11117	-1.93731	2701.52	9.10814e-20	1.98292e-19	TRUE	16	-0.118798	-2.00961	0.0771498	0.119056	-0.358662	-5.5508	0.000561058	0.00109346	-0.239865	-3.96525	0.00346823	0.0063331	-1.93276	-1.77751	-1.90365	-1.63838	-1.82802	-1.79113	-2.21027	-2.01614	-2.10711
ZNF182	P17025-2	-1.96593	-1.81877	-1.90687	-1.96917	3053.98	3.98107e-20	9.34187e-20	TRUE	16	0.147161	2.68847	0.024874	0.0453327	0.0590612	1.12195	0.293925	0.332483	-0.0880993	-1.38329	0.201761	0.245315	-1.91108	-1.83982	-1.7054	-2.01516	-1.97223	-1.91039	-1.94491	-1.80134	-1.97435
ZNF184	Q99676	-0.146158	-0.0975113	-0.0543855	-0.182429	277.743	4.0189e-13	4.73035e-13	TRUE	16	0.048647	2.67392	0.0254001	0.0461613	0.0917728	5.68415	0.000436506	0.000874959	0.0431258	2.56855	0.0308147	0.0449483	-0.0752788	-0.0960698	-0.121185	-0.144264	-0.171812	-0.122399	-0.0517661	-0.0578361	-0.0535543
ZNF185	O15231-9	-0.200076	-0.277966	-0.725949	-0.435133	1800.38	1.40751e-18	2.53878e-18	TRUE	16	-0.0778901	-4.36188	0.00180678	0.00487863	-0.525873	-26.0651	4.0002e-09	9.70486e-08	-0.447983	-22.9694	3.73963e-09	1.3608e-07	-0.259788	-0.286638	-0.287471	-0.176197	-0.228838	-0.195191	-0.735954	-0.739937	-0.701955
ZNF189	O75820-3	-0.942846	-0.923914	-0.986159	-0.957985	2209.62	3.53525e-19	6.9515e-19	TRUE	16	0.0189327	0.551929	0.594665	0.663813	-0.0433122	-1.7712	0.113879	0.139024	-0.0622449	-1.80591	0.105201	0.135892	-0.9334	-0.986252	-0.852089	-0.978357	-0.923646	-0.926535	-0.960229	-1.00527	-0.992973
ZNF195	O14628	-0.22845	0.0677424	-0.138582	-0.104872	217.744	2.0368e-12	2.33231e-12	TRUE	16	0.296192	18.154	2.05864e-08	1.58838e-06	0.0898676	4.93875	0.00108457	0.00197696	-0.206324	-11.6686	1.19854e-06	7.75938e-06	0.0517031	0.0674532	0.0840709	-0.251715	-0.224857	-0.208777	-0.162305	-0.117274	-0.136167
ZNF200	P98182-3	-1.371	-1.29555	-1.2523	-1.36712	4798.1	1.88579e-21	6.2874e-21	TRUE	16	0.0754499	2.56997	0.0301262	0.0533438	0.1187	3.46162	0.00833893	0.0125498	0.0432505	1.40889	0.193242	0.235911	-1.2967	-1.27774	-1.31222	-1.3826	-1.40804	-1.32237	-1.19898	-1.28803	-1.2699
ZNF205	O95201	-1.4752	-1.3222	-1.33121	-1.41672	3355.66	2.10792e-20	5.249e-20	TRUE	16	0.152998	4.82581	0.000932124	0.00281215	0.143991	5.12446	0.000858274	0.00160552	-0.00900628	-0.256732	0.803293	0.831939	-1.28062	-1.38203	-1.30396	-1.47216	-1.46584	-1.4876	-1.29479	-1.36929	-1.32955
ZNF207	J3QRS9	0.640462	0.684701	0.653119	0.588833	1424.96	6.81169e-18	1.12628e-17	TRUE	16	0.0442388	1.67089	0.136458	0.193398	0.012657	0.572031	0.583186	0.62035	-0.0315818	-1.30987	0.224535	0.270505	0.694548	0.636174	0.723379	0.601611	0.642402	0.677373	0.624962	0.683577	0.650818
ZNF207	O43670-2	-2.25817	-2.1066	-2.02996	-2.17493	2278.59	2.87311e-19	5.73236e-19	TRUE	16	0.151573	2.26185	0.050518	0.082853	0.228212	3.69519	0.00591591	0.00916186	0.0766392	1.39508	0.19723	0.240411	-2.00959	-2.12392	-2.1863	-2.38937	-2.18195	-2.20321	-1.96467	-2.07488	-2.05033
ZNF211	H0Y3T8	-0.737139	-0.7747	-0.801397	-0.826097	3353.72	2.11619e-20	5.26703e-20	TRUE	16	-0.037561	-1.8482	0.0975411	0.145487	-0.0642576	-2.6996	0.0267017	0.0366285	-0.0266967	-1.03235	0.329474	0.38116	-0.803318	-0.758277	-0.762504	-0.750567	-0.739002	-0.721847	-0.816963	-0.757985	-0.829241
ZNF213	I3L216	-2.42444	-2.40697	-2.52897	-2.48523	4562.48	2.6494e-21	8.364e-21	TRUE	16	0.017474	0.332439	0.747149	0.797082	-0.104533	-2.28727	0.0509807	0.066184	-0.122007	-2.11652	0.064116	0.0868346	-2.31794	-2.43253	-2.47044	-2.44647	-2.39844	-2.42841	-2.53488	-2.47795	-2.5741
ZNF217	O75362	0.650911	0.6924	0.613123	0.654756	7291.04	1.11788e-22	5.75299e-22	TRUE	16	0.0414886	3.21171	0.0105927	0.02184	-0.0377887	-2.9877	0.0170824	0.0243204	-0.0792773	-5.8252	0.000275184	0.000679676	0.676517	0.697633	0.70305	0.64688	0.637837	0.668017	0.619977	0.617367	0.602023
ZNF219	Q9P2Y4	-0.884437	-0.98968	-0.84819	-0.917078	7997.63	5.98539e-23	3.44752e-22	TRUE	16	-0.105243	-5.34285	0.000462466	0.00156974	0.0362465	1.8372	0.102897	0.126754	0.141489	6.63808	0.000105952	0.000298892	-0.998897	-0.979192	-0.99095	-0.874642	-0.897762	-0.880907	-0.831435	-0.849335	-0.863801
ZNF22	P17026	-0.872405	-0.75506	-0.589827	-0.823046	1140.9	3.04772e-17	4.715e-17	TRUE	16	0.117344	2.53594	0.0373907	0.0640673	0.282578	8.41008	2.88529e-05	8.09305e-05	0.165233	4.59045	0.0015125	0.00301015	-0.823803	-0.767967	-0.673411	-0.93344	-0.799106	-0.884667	-0.571036	-0.583749	-0.614695
ZNF224	Q9NZL3	-1.14615	-1.14619	-1.52816	-1.28138	1204.33	2.11666e-17	3.32182e-17	TRUE	16	-3.85787e-05	-0.000731244	0.999436	0.999436	-0.382008	-9.08872	1.5531e-05	4.81629e-05	-0.381969	-8.01527	2.93577e-05	0.000100573	-1.16788	-1.04563	-1.22507	-1.22948	-1.11172	-1.09726	-1.49033	-1.58372	-1.51044
ZNF227	Q86WZ6	-1.38682	-1.32861	-1.62604	-1.45161	7279.46	1.12994e-22	5.79775e-22	TRUE	16	0.058207	2.24065	0.0517112	0.0845953	-0.239227	-7.4479	6.69527e-05	0.000166801	-0.297434	-9.07953	9.31635e-06	3.88707e-05	-1.30758	-1.33277	-1.34548	-1.39148	-1.40653	-1.36244	-1.57254	-1.65406	-1.65153
ZNF232	I3L4J6	-2.00772	-2.23406	-2.05057	-2.18594	7299.06	1.10961e-22	5.71614e-22	TRUE	16	-0.226335	-5.70293	0.000290261	0.00107179	-0.0428517	-0.983667	0.353646	0.393452	0.183484	3.82383	0.00424678	0.00759777	-2.21553	-2.21039	-2.27625	-2.03876	-1.98043	-2.00398	-2.12868	-2.01653	-2.00652
ZNF239	Q16600	-0.466208	-0.579423	-0.363972	-0.653124	4040.72	6.01483e-21	1.71173e-20	TRUE	16	-0.113214	-6.75163	8.24231e-05	0.000397098	0.102236	5.32552	0.000669864	0.00128325	0.215451	10.7164	2.42238e-06	1.33584e-05	-0.565898	-0.586361	-0.58601	-0.476648	-0.472831	-0.449147	-0.395539	-0.348154	-0.348223
ZNF24	P17028	0.120401	0.143929	0.584175	0.189546	1276.62	1.42907e-17	2.28011e-17	TRUE	16	0.0235285	1.94744	0.0832211	0.126756	0.463774	34.6637	4.01548e-10	2.74787e-08	0.440246	30.4252	3.24992e-10	2.82548e-08	0.146524	0.140671	0.144593	0.116135	0.117102	0.127966	0.603033	0.582188	0.567304
ZNF250	P15622-3	-0.862821	-0.857042	-0.811687	-0.871285	767.404	4.40105e-16	6.18209e-16	TRUE	16	0.00577868	0.116799	0.910204	0.930177	0.0511341	1.09597	0.307348	0.346605	0.0453555	0.858314	0.416637	0.468474	-0.94314	-0.86103	-0.766955	-0.926548	-0.798954	-0.86296	-0.719417	-0.866939	-0.848703
ZNF26	F5H6R4	-2.55926	-2.51672	-2.66666	-2.60488	4551.5	2.69285e-21	8.49081e-21	TRUE	16	0.042543	0.580421	0.575835	0.646283	-0.1074	-1.73632	0.120118	0.145986	-0.149943	-2.30433	0.0473238	0.0659942	-2.59552	-2.3931	-2.56153	-2.5772	-2.65419	-2.44639	-2.66288	-2.63825	-2.69886
ZNF260	Q3ZCT1	-0.963487	-0.914507	-1.24421	-0.991736	1567.14	3.58742e-18	6.14078e-18	TRUE	16	0.0489806	1.88979	0.0912776	0.137308	-0.280726	-7.86269	4.52375e-05	0.000118768	-0.329706	-9.49664	6.48916e-06	2.92135e-05	-0.94151	-0.883104	-0.918906	-1.00222	-0.956932	-0.931305	-1.19198	-1.31477	-1.22588
ZNF263	O14978	-1.11478	-1.0553	-1.22419	-1.14503	2404.35	1.99955e-19	4.09502e-19	TRUE	16	0.0594764	2.36322	0.0423052	0.0712252	-0.10941	-4.36202	0.00231592	0.00390864	-0.168886	-6.41193	0.000137033	0.00037147	-1.06217	-1.07972	-1.02401	-1.14508	-1.10043	-1.09882	-1.22658	-1.24574	-1.20023
ZNF267	Q14586	-1.19826	-0.950833	-0.868714	-1.03483	2288.14	2.79317e-19	5.58905e-19	TRUE	16	0.247431	6.68412	9.78261e-05	0.000456419	0.32955	10.2285	6.37415e-06	2.28194e-05	0.082119	2.79438	0.0213719	0.032234	-0.999367	-0.895325	-0.957806	-1.2602	-1.1388	-1.19579	-0.847547	-0.877604	-0.880989
ZNF268	Q14587	-1.42243	-1.39653	-1.55503	-1.49054	2284.76	2.82116e-19	5.63742e-19	TRUE	16	0.0258999	0.51231	0.621786	0.688734	-0.132594	-3.5186	0.00766384	0.011608	-0.158494	-3.3186	0.00943017	0.0155138	-1.29429	-1.41438	-1.48092	-1.48672	-1.41318	-1.36739	-1.55971	-1.51476	-1.59061
ZNF273	Q14593	-1.16305	-1.23291	-1.27072	-1.21274	3377.79	2.01647e-20	5.05167e-20	TRUE	16	-0.0698635	-2.83779	0.019422	0.036623	-0.10767	-4.47781	0.00198096	0.00339148	-0.0378064	-1.50172	0.168207	0.2084	-1.21409	-1.23167	-1.25296	-1.15651	-1.19003	-1.1426	-1.26718	-1.28556	-1.2594
ZNF274	A0A0A0MR47	-0.760694	-0.758788	-1.06562	-0.754765	3113.21	3.49695e-20	8.29812e-20	TRUE	16	0.00190617	0.110157	0.914696	0.933193	-0.304926	-13.3818	8.02004e-07	4.28081e-06	-0.306832	-12.9342	5.07225e-07	3.99711e-06	-0.762382	-0.754457	-0.759525	-0.75637	-0.767401	-0.758311	-1.02788	-1.08165	-1.08733
ZNF275	Q9NSD4	-1.0432	-0.913907	-0.855394	-1.04293	2523.98	1.44094e-19	3.01515e-19	TRUE	16	0.129296	6.0605	0.000185987	0.000752592	0.18781	6.66961	0.000146506	0.000329791	0.0585138	2.0099	0.0760923	0.10142	-0.934763	-0.892039	-0.91492	-1.04403	-1.05422	-1.03136	-0.829902	-0.822418	-0.913861
ZNF276	Q8N554	-0.848586	-0.762671	-0.854847	-0.785865	1524.94	4.31238e-18	7.30554e-18	TRUE	16	0.0859144	2.85841	0.0187786	0.0356047	-0.00626133	-0.178326	0.86286	0.879968	-0.0921757	-3.24065	0.0104663	0.017009	-0.789425	-0.735733	-0.762856	-0.783124	-0.891642	-0.870991	-0.80073	-0.887692	-0.876119
ZNF277	Q9NRM2	0.114409	0.11868	0.355633	0.037449	190.521	4.95136e-12	5.59844e-12	TRUE	16	0.00427131	0.347248	0.736366	0.787477	0.241224	9.9609	9.46391e-06	3.1584e-05	0.236953	9.76078	5.97228e-06	2.73339e-05	0.112925	0.124246	0.11887	0.107604	0.121294	0.114328	0.350335	0.410079	0.306484
ZNF280B	A0A0D9SEJ8	-0.742118	-0.762614	-0.867199	-0.788335	2078.55	5.3405e-19	1.01968e-18	TRUE	16	-0.0204966	-0.654414	0.529534	0.604555	-0.125082	-4.99405	0.00101104	0.00185967	-0.104585	-3.59368	0.00603254	0.010391	-0.797613	-0.789783	-0.700446	-0.780984	-0.746395	-0.698974	-0.885225	-0.863646	-0.852727
ZNF280C	Q8ND82	0.572386	0.68148	0.666269	0.6355	1410.74	7.28801e-18	1.20157e-17	TRUE	16	0.109094	6.70137	8.72755e-05	0.000415634	0.0938836	6.14249	0.000258818	0.000546552	-0.0152107	-0.919123	0.382559	0.434502	0.654789	0.687093	0.702558	0.559215	0.559954	0.597989	0.684633	0.663018	0.651158
ZNF280D	Q6N043-2	-0.0943723	-0.200492	-0.307754	-0.307116	856.926	2.09448e-16	3.01516e-16	TRUE	16	-0.106119	-6.34816	0.000131594	0.000573348	-0.213382	-10.2472	6.28623e-06	2.25515e-05	-0.107262	-4.92829	0.000873708	0.00185488	-0.209112	-0.214773	-0.17759	-0.108178	-0.102563	-0.0723763	-0.268044	-0.321499	-0.33372
ZNF281	Q9Y2X9-2	0.211939	0.365786	0.487665	0.346971	1261.79	1.54615e-17	2.46047e-17	TRUE	16	0.153847	10.5103	2.31071e-06	3.01267e-05	0.275726	19.8628	3.53158e-08	4.19259e-07	0.121879	7.60218	3.77886e-05	0.000124149	0.350952	0.357444	0.388962	0.196249	0.218531	0.221038	0.50048	0.493026	0.469489
ZNF282	Q9UDV7	-0.69334	-0.692338	-0.60373	-0.748776	1196.06	2.21716e-17	3.47164e-17	TRUE	16	0.00100189	0.0372312	0.971111	0.977184	0.0896096	3.30515	0.0105364	0.0155312	0.0886077	4.4898	0.00160263	0.0031708	-0.674684	-0.711381	-0.690949	-0.726463	-0.720353	-0.633204	-0.588975	-0.610287	-0.61193
ZNF286A	Q9HBT8	-1.02217	-0.933677	-0.872495	-0.99803	9681.65	1.64665e-23	1.1922e-22	TRUE	16	0.0884959	4.12622	0.00255901	0.00652147	0.149678	6.89062	0.000116519	0.000269687	0.0611818	2.97092	0.0160836	0.0249719	-0.927092	-0.937992	-0.935947	-1.0027	-1.04936	-1.01445	-0.88095	-0.85766	-0.878876
ZNF286B	P0CG31	-1.37738	-1.3538	-1.24317	-1.44105	2635.24	1.07703e-19	2.30641e-19	TRUE	16	0.0235867	0.646011	0.534352	0.608979	0.134216	4.18658	0.00294553	0.00485145	0.110629	3.21465	0.0109056	0.0176012	-1.3641	-1.29432	-1.40298	-1.38205	-1.42249	-1.3276	-1.27078	-1.20906	-1.24966
ZNF292	O60281	0.411156	0.553463	0.335882	0.516932	551.862	4.03864e-15	5.29287e-15	TRUE	16	0.142307	8.26178	1.68165e-05	0.000119331	-0.0752743	-2.74517	0.0266915	0.0366193	-0.217581	-8.33531	2.46371e-05	8.66404e-05	0.531116	0.55422	0.575051	0.385344	0.440285	0.407839	0.395655	0.292041	0.319949
ZNF296	Q8IX33	-0.411751	-0.392976	-0.51927	-0.479972	956.059	1.00233e-16	1.48002e-16	TRUE	16	0.018775	0.767063	0.462639	0.540233	-0.107519	-4.17393	0.00299754	0.00492712	-0.126294	-5.95186	0.000235845	0.000594916	-0.412168	-0.365679	-0.40108	-0.463921	-0.392384	-0.378947	-0.512981	-0.498101	-0.546728
ZNF3	P17036	-0.960056	-1.15555	-0.910382	-1.17761	4366.52	3.56343e-21	1.08074e-20	TRUE	16	-0.195492	-9.57086	5.04881e-06	5.23043e-05	0.0496744	2.40336	0.0424792	0.055998	0.245166	10.8187	2.24023e-06	1.24861e-05	-1.1489	-1.15917	-1.15858	-0.968633	-0.950587	-0.960948	-0.91534	-0.887742	-0.928065
ZNF302	E7EVR1	-0.678762	-0.627748	-0.780882	-0.713808	1726.08	1.87018e-18	3.31489e-18	TRUE	16	0.0510137	2.72625	0.0233112	0.0428775	-0.10212	-5.54187	0.000516273	0.00101729	-0.153133	-7.77184	3.18433e-05	0.000107626	-0.643352	-0.631878	-0.608015	-0.695051	-0.679546	-0.661689	-0.771941	-0.783378	-0.787326
ZNF316	A6NFI3	0.16238	0.231729	0.0983429	0.132873	58.6198	1.10885e-08	1.15732e-08	TRUE	16	0.0693486	4.70278	0.00110757	0.0032284	-0.0640376	-3.76002	0.00538535	0.00839458	-0.133386	-7.19737	5.75388e-05	0.000176841	0.209678	0.241532	0.243978	0.146161	0.173527	0.167453	0.108461	0.0674616	0.119106
ZNF317	Q96PQ6-4	-1.43689	-1.16571	-1.43224	-1.38427	3930.37	7.2511e-21	2.01747e-20	TRUE	16	0.271175	11.0498	1.51512e-06	2.2637e-05	0.00464623	0.133248	0.897236	0.911161	-0.266529	-7.50364	4.17948e-05	0.00013491	-1.19162	-1.15976	-1.14575	-1.43659	-1.44359	-1.43049	-1.37702	-1.41881	-1.50089
ZNF318	Q5VUA4	1.11212	1.01082	1.15036	1.1012	20707.7	9.68886e-26	1.75128e-24	TRUE	16	-0.101302	-9.22332	6.85346e-06	6.38438e-05	0.0382434	3.51113	0.00774902	0.0117233	0.139545	11.753	1.12888e-06	7.41517e-06	1.00535	1.00625	1.02086	1.10567	1.1051	1.12559	1.14925	1.14543	1.15641
ZNF32	P17041	-1.86284	-1.77964	-2.01076	-1.89652	2943.49	5.10513e-20	1.168e-19	TRUE	16	0.0832025	2.37238	0.0416742	0.0702658	-0.147922	-2.34608	0.0470347	0.0614005	-0.231124	-3.62903	0.00598079	0.0103093	-1.79356	-1.73511	-1.81023	-1.89312	-1.84606	-1.84933	-1.90391	-1.96832	-2.16005
ZNF324	O75467	-0.503353	-0.390062	-0.501208	-0.503754	1502.96	4.75578e-18	8.01468e-18	TRUE	16	0.113291	4.66483	0.00116861	0.00336836	0.00214494	0.0832	0.935705	0.94549	-0.111146	-6.315	0.000153301	0.000410181	-0.399431	-0.390693	-0.380061	-0.544606	-0.517164	-0.448289	-0.50944	-0.484683	-0.509501
ZNF326	Q5BKZ1	1.6541	1.62935	1.61308	1.57754	13118.4	2.11578e-24	2.1749e-23	TRUE	16	-0.0247498	-1.35917	0.209273	0.277323	-0.0410196	-2.63821	0.0293897	0.040029	-0.0162698	-1.11994	0.292403	0.342801	1.64074	1.60041	1.64691	1.6541	1.6228	1.68541	1.61155	1.61459	1.61311
ZNF326	Q5BKZ1-3	-1.95023	-2.02799	-2.20715	-1.97868	3186.43	2.98913e-20	7.20388e-20	TRUE	16	-0.0777631	-1.96285	0.0811836	0.124092	-0.256916	-4.06345	0.00352663	0.00571682	-0.179152	-2.97749	0.015915	0.0247399	-2.0175	-2.02496	-2.04153	-1.88789	-1.99727	-1.96554	-2.10169	-2.33979	-2.17996
ZNF330	Q9Y3S2	0.0525287	0.0960222	-0.116359	0.0290109	47.066	4.48095e-08	4.63796e-08	TRUE	16	0.0434935	2.98424	0.0152983	0.0297926	-0.168887	-9.16052	1.46436e-05	4.58929e-05	-0.212381	-11.2826	1.5841e-06	9.61715e-06	0.108559	0.0982176	0.08129	0.0701016	0.0369501	0.0505344	-0.148796	-0.109564	-0.0907166
ZNF331	Q9NQX6	-0.325979	-0.216951	-0.872029	-0.422859	1127.28	3.30449e-17	5.09775e-17	TRUE	16	0.109028	5.49298	0.000380006	0.00133726	-0.54605	-20.947	2.30977e-08	3.13396e-07	-0.655078	-29.983	3.69225e-10	3.10359e-08	-0.212129	-0.215204	-0.22352	-0.363293	-0.326184	-0.288458	-0.905156	-0.835476	-0.875455
ZNF335	Q9H4Z2-2	-0.791317	-0.749722	-0.920708	-0.865148	4148.41	5.03626e-21	1.46387e-20	TRUE	16	0.0415947	2.11758	0.0632035	0.100672	-0.129391	-6.68978	0.000143443	0.000323741	-0.170986	-7.62242	3.70192e-05	0.000122126	-0.775603	-0.728048	-0.745515	-0.794878	-0.794527	-0.784545	-0.90543	-0.939429	-0.917263
ZNF33A	A0A0A0MR11	-0.700924	-0.614906	-0.772393	-0.725506	2240.44	3.21981e-19	6.37243e-19	TRUE	16	0.0860184	3.24382	0.0100609	0.0209632	-0.0714693	-2.75256	0.0245856	0.0339645	-0.157488	-7.33222	4.99228e-05	0.00015663	-0.646443	-0.596646	-0.601628	-0.752401	-0.659536	-0.690835	-0.783149	-0.759789	-0.774243
ZNF346	D6RJ07	0.393408	0.357367	0.41189	0.334434	1974.41	7.55373e-19	1.41405e-18	TRUE	16	-0.0360412	-2.71682	0.0236744	0.0434451	0.0184826	1.25658	0.24381	0.280364	0.0545238	3.82018	0.00427029	0.00763717	0.362665	0.350559	0.358876	0.384741	0.380768	0.414715	0.396907	0.429226	0.409538
ZNF35	P13682	-2.01394	-2.02065	-1.98061	-2.07858	11092.9	6.56813e-24	5.57994e-23	TRUE	16	-0.00671222	-0.178662	0.86215	0.892447	0.033328	0.886036	0.401048	0.441815	0.0400402	0.989452	0.348893	0.400578	-2.04853	-2.02928	-1.98414	-1.9933	-2.04884	-1.99967	-1.94624	-2.02788	-1.96771
ZNF354A	O60765	-1.51675	-1.50206	-1.10347	-1.47039	5333.4	9.23297e-22	3.41049e-21	TRUE	16	0.0146942	0.420478	0.683972	0.742501	0.413279	13.9453	5.80813e-07	3.34561e-06	0.398585	13.8888	2.78537e-07	2.5707e-06	-1.51304	-1.45769	-1.53544	-1.5005	-1.47879	-1.57096	-1.10095	-1.10103	-1.10844
ZNF358	Q9NW07	-0.502814	-0.585682	-0.548445	-0.562461	1640.04	2.64023e-18	4.59319e-18	TRUE	16	-0.0828682	-4.04094	0.00290814	0.00723689	-0.0456306	-2.6606	0.0283788	0.0387542	0.0372376	1.73542	0.117488	0.150484	-0.549332	-0.600734	-0.606981	-0.521219	-0.489829	-0.497394	-0.553373	-0.53647	-0.555491
ZNF362	Q5T0B9	-1.8932	-2.07057	-2.24136	-2.13301	136.524	4.50072e-11	4.95242e-11	TRUE	16	-0.177377	-0.412174	0.698584	0.755613	-0.348164	-0.968964	0.376276	0.416969	-0.170786	-0.716914	0.502944	0.553067	-2.25634	-1.57245	-2.38294	-1.1298	-2.39885	-2.15095	-2.45248	-2.05938	-2.21222
ZNF367	Q7RTV3-2	-0.924674	-1.07436	-1.08935	-1.06893	5975.99	4.2828e-22	1.78189e-21	TRUE	16	-0.149684	-6.03674	0.00019147	0.000770275	-0.164681	-5.9466	0.000322538	0.000664551	-0.0149963	-0.534214	0.606437	0.652639	-1.04838	-1.07512	-1.09957	-0.955547	-0.893658	-0.924817	-1.07315	-1.06171	-1.1332
ZNF37A	P17032	-1.21913	-1.16495	-1.30292	-1.28204	5230.94	1.0525e-21	3.81017e-21	TRUE	16	0.0541868	2.19199	0.0559882	0.0905888	-0.0837818	-2.85567	0.0209458	0.0293241	-0.137969	-4.29145	0.00212817	0.00408753	-1.1494	-1.20054	-1.1449	-1.22456	-1.20944	-1.22341	-1.27109	-1.27952	-1.35813
ZNF382	Q96SR6-3	-2.14409	-2.28286	-2.22044	-2.26887	115.479	1.35568e-10	1.47448e-10	TRUE	16	-0.138774	-0.28038	0.791271	0.833948	-0.0763512	-0.178017	0.865593	0.882407	0.062423	0.269724	0.796998	0.826398	-2.43021	-1.79631	-2.62207	-1.26694	-2.87624	-2.28908	-2.34837	-2.00392	-2.30902
ZNF384	Q8TF68-3	-0.821983	-0.615942	-0.85917	-0.78746	848.433	2.23972e-16	3.21886e-16	TRUE	16	0.206041	5.14985	0.000961775	0.00288059	-0.0371877	-1.08634	0.308607	0.347873	-0.243228	-5.29561	0.000738312	0.00159795	-0.705219	-0.598704	-0.543903	-0.861229	-0.806385	-0.798334	-0.800298	-0.850655	-0.926558
ZNF385A	Q96PM9	0.150851	-0.0740736	0.203899	0.0794195	113.898	1.48423e-10	1.61276e-10	TRUE	16	-0.224925	-12.1473	6.77041e-07	1.36451e-05	0.053048	3.84823	0.00474343	0.0074828	0.277973	14.1396	2.39448e-07	2.30293e-06	-0.0816225	-0.103543	-0.0370551	0.135354	0.158991	0.158209	0.217178	0.190095	0.204425
ZNF391	Q9UJN7	-0.99113	-1.09208	-1.1575	-1.07815	6261.14	3.12626e-22	1.35878e-21	TRUE	16	-0.100952	-4.11598	0.00259846	0.00660086	-0.166368	-6.09299	0.000273497	0.000573627	-0.0654162	-2.44721	0.0375272	0.0536125	-1.07106	-1.10996	-1.09523	-0.992132	-1.0226	-0.958661	-1.12798	-1.19411	-1.15041
ZNF394	Q53GI3	-1.2403	-1.28193	-1.13097	-1.33267	3555.91	1.42542e-20	3.69451e-20	TRUE	16	-0.0416312	-1.399	0.195231	0.261056	0.109331	3.09615	0.0144655	0.0207981	0.150962	5.10392	0.000690622	0.00150704	-1.28159	-1.28577	-1.27845	-1.18515	-1.24892	-1.28684	-1.13374	-1.08174	-1.17743
ZNF397	Q8NF99	-0.711225	-0.620123	-0.48277	-0.702002	1040.38	5.67292e-17	8.55863e-17	TRUE	16	0.0911027	3.92414	0.00347057	0.00840136	0.228456	7.36825	7.49389e-05	0.000183731	0.137353	5.07192	0.000720618	0.0015649	-0.627245	-0.630571	-0.602551	-0.753816	-0.706168	-0.673692	-0.434073	-0.476763	-0.537473
ZNF398	Q8TD17	-1.24141	-1.25977	-1.22997	-1.3065	3829.5	8.64239e-21	2.36448e-20	TRUE	16	-0.0183543	-0.639832	0.538184	0.612065	0.0114418	0.453967	0.661728	0.695073	0.0297961	1.04522	0.32381	0.375104	-1.29049	-1.21662	-1.27219	-1.2494	-1.26461	-1.21023	-1.24604	-1.23144	-1.21243
ZNF407	Q9C0G0-3	-0.964782	-0.874136	-1.00705	-0.934432	2696.32	9.22732e-20	2.00676e-19	TRUE	16	0.0906457	4.04752	0.0028795	0.00717549	-0.0422689	-1.89834	0.0936237	0.116092	-0.132915	-5.77518	0.000292642	0.000716124	-0.864438	-0.857828	-0.900143	-0.985615	-0.968877	-0.939854	-0.987702	-1.0142	-1.01925
ZNF408	Q9H9D4	-0.461884	-0.320576	-0.572901	-0.447861	2669.98	9.85917e-20	2.12895e-19	TRUE	16	0.141308	8.72525	1.08019e-05	8.67023e-05	-0.111017	-6.43664	0.000187636	0.000411359	-0.252325	-13.6873	3.15095e-07	2.82057e-06	-0.334125	-0.303269	-0.324333	-0.462844	-0.474086	-0.448722	-0.55491	-0.583974	-0.579818
ZNF410	J3KNQ6	-1.35104	-1.37591	-1.46678	-1.44505	4626.02	2.41319e-21	7.73644e-21	TRUE	16	-0.0248653	-0.784736	0.452715	0.530622	-0.115736	-3.85736	0.00468179	0.00739799	-0.0908709	-2.71678	0.0242302	0.0361494	-1.33205	-1.42127	-1.3744	-1.38906	-1.33388	-1.33018	-1.4945	-1.43038	-1.47545
ZNF414	Q96IQ9	-2.42765	-2.1293	-2.04022	-2.16664	5648.41	6.26694e-22	2.44321e-21	TRUE	16	0.298344	7.47868	3.72106e-05	0.000214568	0.387431	9.11501	1.51994e-05	4.73159e-05	0.089087	2.08811	0.067116	0.0906483	-2.11231	-2.1301	-2.1455	-2.42285	-2.41063	-2.44947	-1.99499	-2.10179	-2.02387
ZNF414	Q96IQ9-2	-0.186402	-0.274085	-0.225543	-0.240728	368.805	6.03075e-14	7.39643e-14	TRUE	16	-0.0876826	-4.65959	0.00117731	0.00338871	-0.0391407	-2.29592	0.0502921	0.065364	0.0485419	2.21734	0.0544842	0.0749784	-0.311621	-0.250817	-0.259817	-0.182203	-0.177774	-0.19923	-0.239836	-0.239203	-0.19759
ZNF417	M0R230	-0.0640902	0.0612476	-0.145198	-0.118166	83.6896	1.11339e-09	1.18479e-09	TRUE	16	0.125338	4.98766	0.000912579	0.00276205	-0.0811079	-2.85832	0.0216888	0.0302823	-0.206446	-11.1718	1.71882e-06	1.02189e-05	0.0607447	0.0508403	0.0721578	-0.120537	-0.0602365	-0.0114975	-0.122892	-0.134643	-0.178058
ZNF418	J3KQR4	-1.37216	-1.56731	-1.42002	-1.46207	141.939	3.48129e-11	3.845e-11	TRUE	16	-0.195154	-1.4823	0.19272	0.258034	-0.0478673	-0.180028	0.864074	0.881031	0.147287	0.639504	0.550324	0.598992	-1.59232	-1.57637	-1.53325	-1.07596	-1.5842	-1.45631	-1.74963	-1.59851	-0.91193
ZNF419	Q96HQ0-5	-0.923518	-0.827212	-1.40033	-1.03612	4099.42	5.45682e-21	1.5711e-20	TRUE	16	0.0963053	3.14023	0.0118841	0.0241157	-0.476812	-16.0959	1.87793e-07	1.42345e-06	-0.573117	-20.5496	9.78967e-09	2.58202e-07	-0.85709	-0.780522	-0.844025	-0.977845	-0.911911	-0.880798	-1.41011	-1.38067	-1.41021
ZNF420	Q8TAQ5-2	-1.25262	-1.21607	-1.5283	-1.26879	3227.52	2.74152e-20	6.66304e-20	TRUE	16	0.0365483	0.93442	0.374601	0.452665	-0.275683	-8.95146	1.73988e-05	5.30012e-05	-0.312231	-7.76824	3.19582e-05	0.00010787	-1.28573	-1.22501	-1.13747	-1.25628	-1.21197	-1.2896	-1.49302	-1.53732	-1.55456
ZNF423	F5H7S1	-0.813425	-0.772455	-0.713542	-0.779314	2334.66	2.4385e-19	4.91076e-19	TRUE	16	0.0409703	1.53504	0.159055	0.219848	0.0998826	3.67401	0.00610114	0.00943178	0.0589123	2.65099	0.026956	0.0398196	-0.752026	-0.797453	-0.767885	-0.861381	-0.76666	-0.812233	-0.697825	-0.738501	-0.704301
ZNF428	M0QXZ5	-0.615228	-0.606807	-0.628406	-0.568395	1420.33	6.96289e-18	1.15054e-17	TRUE	16	0.00842163	0.388067	0.706962	0.762575	-0.0131779	-0.513971	0.620948	0.656977	-0.0215995	-0.843934	0.421078	0.472746	-0.609052	-0.579754	-0.631615	-0.582393	-0.627939	-0.635353	-0.624554	-0.670577	-0.590087
ZNF430	Q9H8G1	-0.206537	-0.117802	-0.164461	-0.187133	218.211	2.00796e-12	2.30057e-12	TRUE	16	0.0887345	4.45656	0.00157449	0.00432482	0.0420764	2.59551	0.0314208	0.0425654	-0.0466581	-2.1745	0.0583908	0.0797809	-0.159747	-0.0952151	-0.0984455	-0.217036	-0.213426	-0.189149	-0.156819	-0.151256	-0.185307
ZNF436	Q9C0F3	-1.20079	-1.19497	-1.21271	-1.27946	8083.7	5.56796e-23	3.26159e-22	TRUE	16	0.00581335	0.243608	0.812982	0.852649	-0.0119216	-0.467291	0.652562	0.686631	-0.0177349	-0.633039	0.542823	0.591635	-1.18512	-1.17689	-1.22291	-1.21262	-1.19056	-1.19918	-1.18636	-1.20135	-1.2504
ZNF444	Q8N0Y2	-0.605222	-0.576459	-0.509236	-0.607611	1775.17	1.54794e-18	2.77754e-18	TRUE	16	0.0287632	1.4936	0.169394	0.231631	0.0959865	4.28833	0.00256064	0.00427008	0.0672233	2.63556	0.0276391	0.040753	-0.543477	-0.596926	-0.588974	-0.607746	-0.608376	-0.599545	-0.505154	-0.471807	-0.550746
ZNF444	Q8N0Y2-2	-2.35789	-2.39827	-2.43027	-2.40646	4634.48	2.38361e-21	7.66059e-21	TRUE	16	-0.0403706	-0.810075	0.438735	0.517109	-0.0723731	-1.01781	0.338101	0.377661	-0.0320025	-0.477565	0.64461	0.687641	-2.37608	-2.41255	-2.40617	-2.43942	-2.32869	-2.30557	-2.28423	-2.53045	-2.47612
ZNF445	P59923	-1.56982	-1.39466	-1.49352	-1.53612	3242.45	2.65741e-20	6.47689e-20	TRUE	16	0.175159	3.81663	0.00425923	0.0100333	0.0762969	1.74595	0.118364	0.14404	-0.0988618	-2.70311	0.0247725	0.0368645	-1.32988	-1.41997	-1.43414	-1.66242	-1.50728	-1.53975	-1.45939	-1.52918	-1.492
ZNF446	M0R202	-0.288713	-0.288139	-0.337591	-0.358539	436.64	1.94493e-14	2.44839e-14	TRUE	16	0.000573521	0.0326829	0.974639	0.979792	-0.0488784	-2.38928	0.0434295	0.0571269	-0.0494519	-2.20277	0.0557834	0.0765828	-0.284126	-0.314378	-0.265914	-0.300723	-0.293998	-0.271417	-0.349654	-0.299273	-0.363846
ZNF451	Q9Y4E5	0.807124	0.759628	0.601274	0.797404	8317.88	4.59128e-23	2.75984e-22	TRUE	16	-0.0474959	-3.95719	0.00330057	0.00804446	-0.20585	-19.5849	3.95181e-08	4.51876e-07	-0.158354	-11.4238	1.42904e-06	8.86846e-06	0.773465	0.739983	0.765435	0.806776	0.804348	0.810247	0.598134	0.608549	0.597138
ZNF460	Q14592	0.107776	0.0712281	-0.226362	-0.05049	22.6155	4.00451e-06	4.05749e-06	TRUE	16	-0.0365478	-0.769959	0.469938	0.547211	-0.334138	-6.62854	0.000383907	0.000778736	-0.29759	-11.3563	1.75878e-06	1.03731e-05	0.0500885	0.0663341	0.0972616	0.00361613	0.1246	0.195111	-0.168334	-0.247222	-0.26353
ZNF462	Q96JM2	-0.192424	-0.0782419	0.146063	0.0271967	121.477	9.71702e-11	1.06031e-10	TRUE	16	0.114182	5.79126	0.000259624	0.000978941	0.338487	16.7271	1.38505e-07	1.13371e-06	0.224305	12.4226	7.11247e-07	5.14957e-06	-0.102008	-0.0660485	-0.0666695	-0.154179	-0.21063	-0.212464	0.163568	0.121236	0.153384
ZNF48	Q96MX3	-0.654133	-0.420108	-0.441036	-0.504223	667.265	1.1272e-15	1.53384e-15	TRUE	16	0.234024	8.06717	2.55171e-05	0.000162252	0.213097	8.88312	1.8421e-05	5.55747e-05	-0.0209278	-0.764281	0.464719	0.515806	-0.454797	-0.443847	-0.36168	-0.697379	-0.627099	-0.637919	-0.44971	-0.412747	-0.46065
ZNF483	Q8TF39	-0.511617	-0.320814	-0.293031	-0.413936	861.299	2.02394e-16	2.91808e-16	TRUE	16	0.190803	9.92211	3.7419e-06	4.20059e-05	0.218586	9.61036	1.02168e-05	3.37806e-05	0.0277835	1.19223	0.264359	0.313011	-0.349455	-0.306015	-0.306973	-0.537151	-0.497411	-0.500289	-0.284687	-0.260488	-0.333918
ZNF496	A0A0C4DGR5	-0.751679	-0.714889	-0.770021	-0.806049	1114.48	3.56886e-17	5.49411e-17	TRUE	16	0.0367898	0.980785	0.355223	0.432841	-0.0183415	-0.565734	0.586849	0.623772	-0.0551313	-1.35305	0.211698	0.256203	-0.798172	-0.662151	-0.684345	-0.79712	-0.720137	-0.73778	-0.706862	-0.798452	-0.804747
ZNF497	Q6ZNH5	-1.24118	-1.3013	-1.40536	-1.28951	3981.97	6.63997e-21	1.86754e-20	TRUE	16	-0.0601146	-1.91621	0.0874981	0.132413	-0.164181	-5.48378	0.000553318	0.00108102	-0.104066	-3.50916	0.00687411	0.0117086	-1.2822	-1.27832	-1.34337	-1.22677	-1.29081	-1.20597	-1.42743	-1.3848	-1.40386
ZNF502	Q8TBZ5	-2.8099	-2.99276	-3.67665	-3.08398	3834.45	8.56733e-21	2.34767e-20	TRUE	16	-0.18286	-1.98009	0.0789618	0.121306	-0.866751	-11.8164	2.10847e-06	9.19422e-06	-0.68389	-6.92649	7.6993e-05	0.00022666	-3.1855	-2.88305	-2.90973	-2.73555	-2.77656	-2.91758	-3.67515	-3.71114	-3.64365
ZNF503	Q96F45	-0.0892156	0.034616	0.165248	0.105134	119.234	1.09844e-10	1.19797e-10	TRUE	16	0.123832	8.63668	1.1738e-05	9.1592e-05	0.254463	9.8491	1.02859e-05	3.39495e-05	0.130632	5.05853	0.00078431	0.00168656	0.0399758	0.0448625	0.0190098	-0.103941	-0.0843973	-0.0793082	0.144347	0.227067	0.124329
ZNF507	B9EGE7	0.254504	0.26083	0.235305	0.220081	489.915	8.98353e-15	1.15237e-14	TRUE	16	0.00632597	0.426498	0.679738	0.738759	-0.0191986	-1.56613	0.155353	0.185067	-0.0255246	-1.58292	0.148702	0.186287	0.234457	0.269898	0.278135	0.254793	0.245211	0.263508	0.243278	0.226895	0.235742
ZNF511	Q8NB15	-0.282099	-0.375024	-0.446009	-0.388948	1143.28	3.00525e-17	4.65208e-17	TRUE	16	-0.0929246	-4.85148	0.000899426	0.00273264	-0.16391	-8.79236	1.98831e-05	5.90722e-05	-0.0709856	-3.95293	0.00349862	0.00638409	-0.373466	-0.356857	-0.394747	-0.279894	-0.31195	-0.254453	-0.452067	-0.449438	-0.436523
ZNF512	G3XAG1	-0.127808	-0.0352101	-0.012515	0.0015974	65.3809	5.50248e-09	5.77213e-09	TRUE	16	0.0925983	6.39693	0.000124227	0.000547245	0.115293	8.05153	3.80467e-05	0.000102226	0.0226951	1.48417	0.17271	0.213314	-0.0446417	-0.0212368	-0.0397518	-0.127866	-0.141775	-0.113784	-0.0191873	-0.00040844	-0.0179494
ZNF512B	Q96KM6	0.309661	0.485643	0.332717	0.457328	1009.52	6.9481e-17	1.04186e-16	TRUE	16	0.175982	12.3344	5.94037e-07	1.25856e-05	0.0230559	1.29225	0.231792	0.267736	-0.152927	-8.32441	1.8592e-05	6.87273e-05	0.504291	0.481384	0.471255	0.290348	0.322959	0.315676	0.36472	0.304762	0.328669
ZNF513	Q8N8E2	-1.63724	-1.56925	-1.78618	-1.74118	4169.33	4.86813e-21	1.42059e-20	TRUE	16	0.0679959	1.68183	0.126805	0.181911	-0.148935	-3.24013	0.011622	0.0169789	-0.216931	-5.13738	0.000660697	0.00144697	-1.53617	-1.61983	-1.55173	-1.66965	-1.68015	-1.56193	-1.7569	-1.74143	-1.8602
ZNF516	Q92618	0.721581	0.741817	0.725947	0.753179	4469.76	3.04333e-21	9.44611e-21	TRUE	16	0.0202364	1.23031	0.249685	0.321161	0.0043662	0.342595	0.740593	0.768543	-0.0158702	-0.848311	0.418764	0.470609	0.735214	0.712527	0.777711	0.720374	0.714415	0.729953	0.741352	0.706835	0.729654
ZNF517	H0YCN3	-2.04771	-1.94755	-2.01286	-2.05212	4403.37	3.36685e-21	1.02927e-20	TRUE	16	0.100158	1.9416	0.0840055	0.127801	0.0348435	0.649236	0.534095	0.572882	-0.0653144	-1.39437	0.197439	0.240571	-1.90026	-1.9354	-2.00699	-2.12163	-2.07057	-1.95092	-1.97396	-1.98101	-2.08362
ZNF518A	Q6AHZ1	-0.958609	-0.870778	-0.929563	-0.827683	1986.97	7.23748e-19	1.35755e-18	TRUE	16	0.0878317	4.56948	0.00133847	0.00377555	0.0290465	0.806546	0.44297	0.483772	-0.0587852	-1.65854	0.132667	0.168011	-0.876754	-0.869482	-0.866097	-0.9499	-0.953713	-0.972215	-0.843001	-0.976796	-0.968891
ZNF518B	Q9C0D4	-1.01861	-0.891083	-0.962089	-0.987964	2699.95	9.14393e-20	1.98988e-19	TRUE	16	0.127524	4.27809	0.00204294	0.00540894	0.0565182	1.79531	0.109746	0.134422	-0.0710058	-2.62879	0.0279445	0.041174	-0.862678	-0.886619	-0.923952	-1.01949	-0.966887	-1.06944	-0.983195	-0.922042	-0.981028
ZNF521	J3KTI4	-0.528949	-0.533622	-0.233107	-0.491686	2194.11	3.70722e-19	7.26753e-19	TRUE	16	-0.00467273	-0.286131	0.781238	0.82606	0.295841	15.544	2.47377e-07	1.74941e-06	0.300514	15.2891	1.23428e-07	1.40852e-06	-0.527336	-0.544036	-0.529493	-0.52465	-0.54343	-0.518767	-0.20499	-0.232636	-0.261696
ZNF524	Q96C55	-1.92751	-1.8233	-1.86168	-1.83326	5753.21	5.53533e-22	2.20624e-21	TRUE	16	0.104208	2.83087	0.0196427	0.036965	0.0658265	2.05546	0.0733214	0.0925202	-0.038381	-0.980395	0.353101	0.404645	-1.78606	-1.80228	-1.88156	-1.91553	-1.93562	-1.93138	-1.82987	-1.86979	-1.88538
ZNF526	Q8TF50	-0.280556	-0.255934	-0.401694	-0.329071	797.914	3.38551e-16	4.79097e-16	TRUE	16	0.0246216	1.64802	0.13366	0.190162	-0.121138	-6.09801	0.000271965	0.00057105	-0.14576	-7.06109	6.65512e-05	0.000200021	-0.268831	-0.253908	-0.245065	-0.294121	-0.274102	-0.273445	-0.368674	-0.402211	-0.434197
ZNF529	A0A0C4DFR4	-1.28247	-1.32341	-1.48352	-1.4025	1861.52	1.12366e-18	2.05329e-18	TRUE	16	-0.0409369	-0.765019	0.466722	0.544079	-0.201044	-4.58516	0.00172419	0.002992	-0.160107	-2.78195	0.0232863	0.0348804	-1.44541	-1.26017	-1.26465	-1.3438	-1.26413	-1.23948	-1.53979	-1.39944	-1.51132
ZNF532	Q9HCE3	-0.383806	-0.369555	-0.456865	-0.334005	235.779	1.1988e-12	1.3864e-12	TRUE	16	0.0142512	0.71888	0.490409	0.567533	-0.073059	-1.7486	0.122684	0.148982	-0.0873102	-2.01088	0.0803678	0.10657	-0.385613	-0.394037	-0.329013	-0.374975	-0.386444	-0.389999	-0.47647	-0.357188	-0.536936
ZNF536	O15090	-0.207078	-0.255286	-0.233346	-0.25859	311.105	1.88311e-13	2.25237e-13	TRUE	16	-0.0482079	-2.34172	0.0438231	0.073315	-0.0262682	-1.13394	0.289147	0.327437	0.0219396	0.811253	0.438801	0.490143	-0.219402	-0.293949	-0.252507	-0.221876	-0.188871	-0.210488	-0.195666	-0.281428	-0.222945
ZNF543	Q08ER8	-1.67438	-1.68105	-2.33217	-1.85289	5102.77	1.24443e-21	4.42594e-21	TRUE	16	-0.00667204	-0.146765	0.886544	0.912128	-0.657787	-13.8888	5.9956e-07	3.43617e-06	-0.651115	-13.0085	4.8343e-07	3.84475e-06	-1.67073	-1.61747	-1.75495	-1.74674	-1.64551	-1.63089	-2.28225	-2.40047	-2.31378
ZNF548	Q8NEK5	-2.03517	-1.7603	-2.57381	-2.11513	6096.8	3.74137e-22	1.58268e-21	TRUE	16	0.27487	6.92827	6.75697e-05	0.000340782	-0.538646	-10.3795	5.70146e-06	2.08221e-05	-0.813516	-17.5234	3.85242e-08	6.20408e-07	-1.76271	-1.74343	-1.77475	-2.09955	-2.02921	-1.97675	-2.51255	-2.56381	-2.64508
ZNF551	Q7Z340-2	-2.33735	-2.26091	-2.88924	-2.57572	13295	1.93304e-24	2.03063e-23	TRUE	16	0.0764438	1.8073	0.10409	0.153725	-0.551887	-11.7107	2.26001e-06	9.70307e-06	-0.628331	-12.647	6.12288e-07	4.60731e-06	-2.25471	-2.28467	-2.24334	-2.3769	-2.32939	-2.30576	-2.91575	-2.85768	-2.89429
ZNF561	Q8N587	-1.40705	-1.29377	-1.41772	-1.43634	8922.91	2.85748e-23	1.8663e-22	TRUE	16	0.113288	4.19782	0.00230026	0.00597315	-0.0106711	-0.424133	0.68247	0.714827	-0.123959	-4.54898	0.00147422	0.00294473	-1.32449	-1.2882	-1.2686	-1.43101	-1.38961	-1.40054	-1.42099	-1.42403	-1.40815
ZNF565	Q8N9K5	-1.12618	-1.06933	-1.27905	-1.21197	2750.28	8.07222e-20	1.77232e-19	TRUE	16	0.056847	1.7238	0.118744	0.172259	-0.152867	-4.5298	0.00184796	0.00318487	-0.209714	-7.22214	5.60496e-05	0.000173243	-1.0442	-1.05392	-1.10988	-1.16463	-1.15356	-1.06035	-1.24638	-1.30766	-1.28311
ZNF567	F8WEL6	-1.03855	-1.06675	-1.23574	-1.12578	1505.1	4.71045e-18	7.94476e-18	TRUE	16	-0.0281924	-0.953464	0.365194	0.44285	-0.197188	-6.96814	0.000107664	0.000251215	-0.168995	-5.89768	0.000251866	0.00062991	-1.03321	-1.0577	-1.10933	-1.08634	-1.01567	-1.01365	-1.21462	-1.2634	-1.2292
ZNF568	C9JZ58	-1.4679	-1.74178	-2.19316	-1.7843	5270.56	1.00022e-21	3.64522e-21	TRUE	16	-0.273883	-9.33011	6.23294e-06	6.02265e-05	-0.725258	-14.5733	4.11061e-07	2.58043e-06	-0.451374	-8.94262	1.05221e-05	4.30501e-05	-1.7484	-1.74017	-1.73678	-1.48356	-1.4884	-1.43174	-2.25861	-2.23734	-2.08353
ZNF574	Q6ZN55	-0.170994	-0.214858	-0.288371	-0.236444	268.063	5.09309e-13	5.97092e-13	TRUE	16	-0.0438642	-2.85099	0.0190075	0.0359858	-0.117378	-7.09151	9.5064e-05	0.000226154	-0.0735133	-4.3354	0.00199755	0.00386321	-0.225672	-0.20329	-0.215612	-0.190602	-0.166753	-0.155626	-0.283087	-0.306834	-0.275193
ZNF576	Q9H609	-1.1822	-1.16873	-1.1542	-1.23198	4716.34	2.11785e-21	6.91929e-21	TRUE	16	0.0134757	0.420561	0.683913	0.742501	0.028007	1.21306	0.259175	0.296712	0.0145313	0.432439	0.675836	0.715709	-1.21816	-1.10081	-1.1872	-1.17589	-1.19812	-1.1726	-1.15553	-1.17438	-1.13267
ZNF579	Q8NAF0	-0.226489	-0.0723764	0.0785135	-0.0991257	70.745	3.30925e-09	3.48734e-09	TRUE	16	0.154113	9.25258	6.67692e-06	6.28422e-05	0.305003	12.2891	1.65673e-06	7.5491e-06	0.15089	5.69241	0.000351413	0.000838892	-0.0994162	-0.0685527	-0.0491604	-0.237937	-0.224795	-0.216737	0.132993	0.0299479	0.0725995
ZNF581	Q9P0T4	-0.958115	-0.87824	-1.01424	-0.974256	3454.33	1.73341e-20	4.4012e-20	TRUE	16	0.0798752	3.57789	0.00592425	0.0133038	-0.0561234	-1.98461	0.0818869	0.102584	-0.135999	-4.72627	0.00115144	0.00236032	-0.855646	-0.876257	-0.902816	-0.983045	-0.948924	-0.942375	-0.968758	-1.01153	-1.06243
ZNF587B	M0QY62	-0.71682	-0.518303	-0.475559	-0.69712	1994.56	7.05378e-19	1.32526e-18	TRUE	16	0.198517	9.88672	3.85498e-06	4.27925e-05	0.241261	8.92204	1.78309e-05	5.41581e-05	0.042744	1.59511	0.145955	0.183112	-0.515632	-0.497357	-0.541918	-0.732348	-0.727641	-0.69047	-0.454248	-0.440661	-0.531767
ZNF589	Q86UQ0	-0.667852	-0.516192	-0.504756	-0.596052	1879.68	1.05243e-18	1.93128e-18	TRUE	16	0.15166	7.40159	4.03729e-05	0.00022823	0.163096	7.69094	5.31039e-05	0.000136238	0.0114363	0.65886	0.526865	0.57588	-0.524149	-0.512423	-0.512004	-0.689569	-0.684999	-0.628988	-0.49676	-0.501388	-0.516119
ZNF592	Q92610	0.681139	0.617765	0.609037	0.617253	3869.59	8.05567e-21	2.21686e-20	TRUE	16	-0.0633737	-4.78029	0.000993286	0.00295613	-0.0721018	-6.00797	0.000300892	0.000624934	-0.00872812	-0.587516	0.571637	0.619903	0.632769	0.624807	0.595719	0.693086	0.673743	0.676587	0.60209	0.602781	0.622239
ZNF593	O00488	-0.836168	-0.899074	-0.780316	-0.907111	6188.87	3.38123e-22	1.44816e-21	TRUE	16	-0.0629059	-3.12173	0.0122441	0.0247202	0.0558522	2.36064	0.045429	0.0594921	0.118758	4.98011	0.000814775	0.00174445	-0.89429	-0.912584	-0.890347	-0.857991	-0.819256	-0.831256	-0.745231	-0.782553	-0.813163
ZNF594	Q96JF6	-1.49245	-1.55666	-1.68997	-1.5771	2111.59	4.8014e-19	9.24598e-19	TRUE	16	-0.0642121	-1.01186	0.342799	0.420476	-0.197519	-3.48018	0.00857074	0.0128779	-0.133307	-3.33718	0.00898994	0.014897	-1.50663	-1.52718	-1.63618	-1.58035	-1.35304	-1.54397	-1.67931	-1.71234	-1.67827
ZNF595	Q8IYB9	-1.12671	-1.01789	-1.32708	-1.12762	17298.9	3.26555e-25	4.76199e-24	TRUE	16	0.10882	5.03773	0.000696133	0.00221283	-0.200369	-8.56402	2.41664e-05	6.96561e-05	-0.309188	-13.3933	3.78342e-07	3.21948e-06	-1.02103	-1.0173	-1.01535	-1.12794	-1.14607	-1.10612	-1.33183	-1.33666	-1.31275
ZNF598	Q86UK7	-2.00441	-1.9386	-2.14156	-2.08088	7219.91	1.1944e-22	6.06528e-22	TRUE	16	0.065817	1.67947	0.127274	0.182509	-0.137142	-3.51152	0.00774455	0.0117183	-0.202959	-4.97402	0.000821472	0.00175733	-1.90297	-1.93258	-1.98025	-2.04344	-1.96108	-2.00873	-2.15611	-2.16649	-2.10207
ZNF598	Q86UK7-3	1.25401	1.30246	1.02618	1.16218	24317.9	3.27175e-26	7.51704e-25	TRUE	16	0.0484509	4.59604	0.00128863	0.0036602	-0.22783	-19.5734	3.97043e-08	4.52096e-07	-0.276281	-23.453	3.12209e-09	1.21351e-07	1.30525	1.30027	1.30186	1.24315	1.25042	1.26845	1.03687	1.02481	1.01686
ZNF607	Q96SK3-3	-1.42893	-1.29033	-1.59206	-1.47589	9596.78	1.74753e-23	1.25383e-22	TRUE	16	0.138606	4.8919	0.000850415	0.00260539	-0.163121	-5.80575	0.000378983	0.000769503	-0.301727	-9.22191	8.22189e-06	3.51846e-05	-1.25661	-1.33491	-1.27946	-1.42378	-1.44107	-1.42195	-1.58849	-1.56162	-1.62606
ZNF608	Q9ULD9	0.0626566	-0.0475535	-0.0864086	0.0397559	70.9345	3.25257e-09	3.42832e-09	TRUE	16	-0.11021	-5.84349	0.000243176	0.000929464	-0.149065	-10.793	4.23164e-06	1.62582e-05	-0.038855	-1.89253	0.0917471	0.120103	-0.0128356	-0.0848367	-0.0449883	0.0529236	0.0724196	0.0626267	-0.10105	-0.0811069	-0.0770685
ZNF609	O15014	0.556785	0.467081	0.320537	0.397756	2611	1.14633e-19	2.44068e-19	TRUE	16	-0.089704	-7.00841	6.1818e-05	0.00031805	-0.236248	-19.2181	4.59486e-08	5.05924e-07	-0.146544	-9.53565	6.27761e-06	2.84294e-05	0.465241	0.486055	0.449947	0.558018	0.550784	0.561554	0.32047	0.306655	0.334486
ZNF611	Q8N823-2	-1.35743	-1.36994	-1.43955	-1.39954	18308.2	2.22635e-25	3.4562e-24	TRUE	16	-0.0125088	-0.455947	0.659201	0.72133	-0.0821159	-3.15144	0.0132958	0.0192259	-0.0696071	-2.47386	0.0359373	0.0516409	-1.38527	-1.33817	-1.38637	-1.34634	-1.33999	-1.38596	-1.4472	-1.42189	-1.44955
ZNF614	Q8N883	-0.146935	-0.146053	-0.219563	-0.210401	126.982	7.25758e-11	7.94117e-11	TRUE	16	0.000882433	0.0483718	0.962474	0.970831	-0.0726282	-2.46006	0.0399492	0.0529735	-0.0735106	-2.57098	0.0313571	0.045675	-0.161263	-0.154632	-0.122263	-0.165272	-0.116639	-0.158894	-0.287183	-0.191059	-0.180448
ZNF615	H9KV89	-2.57251	-2.4286	-2.7161	-2.62213	4275.91	4.10532e-21	1.22425e-20	TRUE	16	0.14391	2.04832	0.070721	0.110663	-0.143587	-2.07189	0.0714632	0.0903913	-0.287497	-4.72573	0.00115229	0.00236144	-2.44355	-2.49868	-2.34357	-2.70161	-2.54943	-2.46649	-2.66743	-2.70128	-2.77958
ZNF616	Q08AN1	-1.30452	-1.13643	-1.30326	-1.31378	4797.67	1.88694e-21	6.28771e-21	TRUE	16	0.168091	4.84407	0.000908738	0.00275284	0.00126146	0.0366617	0.971639	0.976076	-0.166829	-6.53174	0.000119483	0.000330481	-1.12149	-1.11955	-1.16826	-1.37899	-1.27264	-1.26194	-1.30925	-1.29744	-1.3031
ZNF618	Q5T7W0-4	0.421649	0.200708	0.301535	0.275814	1098.75	3.92747e-17	6.02376e-17	TRUE	16	-0.220941	-18.3922	1.83532e-08	1.5078e-06	-0.120114	-10.2359	6.3392e-06	2.271e-05	0.100827	7.47089	4.32279e-05	0.000138945	0.202123	0.192522	0.207479	0.43152	0.419329	0.414097	0.307159	0.295129	0.302316
ZNF618	Q5T7W0-2	-1.72351	-1.86845	-1.68098	-1.75579	4301.19	3.94517e-21	1.18092e-20	TRUE	16	-0.144938	-3.80787	0.00414604	0.00980239	0.0425245	1.49856	0.171775	0.2029	0.187462	4.84379	0.000979934	0.00205009	-1.82257	-1.93544	-1.84733	-1.70994	-1.74562	-1.71497	-1.69309	-1.68101	-1.66886
ZNF618	B1ALC2	-1.91178	-1.99308	-1.77597	-1.96511	14574.4	1.03925e-24	1.22797e-23	TRUE	16	-0.0813026	-2.30237	0.0467424	0.0776169	0.135815	4.2471	0.00270963	0.00449676	0.217117	5.90453	0.000249777	0.00062544	-1.95954	-1.99422	-2.02549	-1.90384	-1.93272	-1.89878	-1.79817	-1.74307	-1.78666
ZNF620	Q6ZNG0	-1.33971	-1.34239	-1.33419	-1.38517	15699.6	6.28841e-25	8.10672e-24	TRUE	16	-0.00267709	-0.104208	0.919284	0.936678	0.00552878	0.217658	0.83306	0.853449	0.00820588	0.312696	0.761802	0.7947	-1.32263	-1.35355	-1.35099	-1.32238	-1.36621	-1.33055	-1.33712	-1.34974	-1.3157
ZNF622	Q969S3	0.809487	0.949852	0.759843	0.822946	15022.1	8.47127e-25	1.03406e-23	TRUE	16	0.140365	12.6103	4.91407e-07	1.13661e-05	-0.0496437	-4.18079	0.00296922	0.00488522	-0.190009	-15.4132	1.15226e-07	1.33798e-06	0.942833	0.951624	0.955098	0.814811	0.795017	0.818634	0.758825	0.750921	0.769784
ZNF627	Q7L945	-0.67793	-0.663312	-0.775496	-0.747509	4643.22	2.35346e-21	7.58018e-21	TRUE	16	0.0146179	0.783244	0.453548	0.531237	-0.0975658	-4.3891	0.00223244	0.00377947	-0.112184	-5.22507	0.000588726	0.00130844	-0.655031	-0.6659	-0.669005	-0.689871	-0.691905	-0.652013	-0.784218	-0.798123	-0.744146
ZNF628	A0A087WSX5	-1.04628	-0.86504	-1.06734	-1.02428	4719.43	2.1085e-21	6.89648e-21	TRUE	16	0.181236	7.1529	5.27543e-05	0.000281293	-0.0210599	-0.761477	0.467885	0.508404	-0.202296	-8.23489	2.0246e-05	7.35501e-05	-0.875469	-0.878066	-0.841586	-1.08949	-1.03455	-1.01479	-1.06124	-1.04236	-1.09841
ZNF629	Q9UEG4	0.404411	0.378727	0.553262	0.403803	1485.3	5.15037e-18	8.64443e-18	TRUE	16	-0.0256835	-1.76737	0.110874	0.162362	0.148851	8.59881	2.34521e-05	6.79573e-05	0.174535	9.78432	5.09566e-06	2.40347e-05	0.386023	0.359232	0.390926	0.384611	0.407737	0.420883	0.581683	0.553167	0.524936
ZNF638	Q14966	1.41945	1.37085	1.41643	1.40163	23746.2	3.84226e-26	8.53115e-25	TRUE	16	-0.0485986	-3.66489	0.00517202	0.0118804	-0.0030174	-0.286259	0.78184	0.80657	0.0455812	3.13674	0.0123406	0.0196745	1.3488	1.36856	1.39518	1.40907	1.42301	1.42625	1.42331	1.41944	1.40654
ZNF638	Q14966-6	-1.92869	-1.90583	-1.91249	-1.92852	1559.03	3.71521e-18	6.33959e-18	TRUE	16	0.0228611	0.318713	0.758167	0.806367	0.0161963	0.232201	0.822389	0.844106	-0.00666478	-0.105164	0.918657	0.93209	-2.02303	-1.86184	-1.83261	-2.06702	-1.83767	-1.88139	-2.00849	-1.90445	-1.82454
ZNF639	Q9UID6	-0.119974	-0.156196	-0.121478	-0.188012	210.454	2.55499e-12	2.91826e-12	TRUE	16	-0.036222	-1.58527	0.147506	0.206089	-0.00150418	-0.0702514	0.945691	0.953882	0.0347178	1.68337	0.127396	0.161991	-0.191435	-0.129535	-0.147616	-0.0823614	-0.157146	-0.120413	-0.138686	-0.0990288	-0.126719
ZNF644	Q9H582	0.643389	0.623685	0.581055	0.588818	4353.66	3.63506e-21	1.09988e-20	TRUE	16	-0.0197032	-1.71647	0.120117	0.173789	-0.0623333	-5.43495	0.000586714	0.00113792	-0.0426301	-3.37529	0.00846846	0.0141059	0.614574	0.630456	0.626026	0.640553	0.634174	0.655438	0.584143	0.574076	0.584947
ZNF649	M0QX90	-0.407206	-0.341443	-0.599906	-0.464579	844.363	2.3134e-16	3.32014e-16	TRUE	16	0.0657627	3.3543	0.0084331	0.0180331	-0.1927	-7.80275	4.78255e-05	0.000124551	-0.258463	-12.1606	8.49869e-07	5.94506e-06	-0.350525	-0.336451	-0.337353	-0.435501	-0.41743	-0.368686	-0.594369	-0.636057	-0.569291
ZNF652	Q9Y2D9	-0.737254	-0.788166	-0.990924	-0.810532	2364.3	2.23953e-19	4.54098e-19	TRUE	16	-0.0509117	-1.89672	0.0902726	0.136014	-0.25367	-11.4541	2.68106e-06	1.11278e-05	-0.202759	-6.85194	8.35391e-05	0.000243367	-0.81754	-0.816963	-0.729994	-0.757418	-0.73435	-0.719993	-0.994511	-0.96342	-1.01484
ZNF653	Q96CK0	-2.90874	-3.02154	-3.03538	-2.95285	8228.99	4.93683e-23	2.92709e-22	TRUE	16	-0.112797	-1.87293	0.0937702	0.140587	-0.126631	-1.75811	0.116184	0.141654	-0.0138338	-0.176107	0.8642	0.886493	-3.06653	-3.01233	-2.98576	-2.88048	-2.91154	-2.93421	-3.16588	-2.93327	-3.00698
ZNF654	A0A1B0GWA0	-0.152443	-0.141069	-0.144981	-0.142078	64.5646	5.96578e-09	6.25116e-09	TRUE	16	0.0113736	0.512608	0.620535	0.687791	0.00746131	0.281223	0.78567	0.809471	-0.00391233	-0.154521	0.880705	0.900832	-0.174635	-0.131679	-0.116893	-0.151373	-0.116744	-0.189211	-0.0968917	-0.154788	-0.183265
ZNF655	Q8N720	0.0513022	-0.0238126	-0.00818718	-0.0903818	397.114	3.67439e-14	4.55893e-14	TRUE	16	-0.0751148	-4.95449	0.000780112	0.00242574	-0.0594894	-4.06351	0.00349619	0.0056708	0.0156254	1.01382	0.337759	0.389438	-0.0333196	-0.00721812	-0.0309	0.0661702	0.0306687	0.0570678	0.00156534	-0.0167972	-0.00932971
ZNF664	Q8N3J9	-0.43826	-0.444326	-0.483131	-0.472749	2841.94	6.47018e-20	1.44732e-19	TRUE	16	-0.00606653	-0.32117	0.755395	0.803997	-0.0448711	-2.80955	0.0224998	0.0313301	-0.0388045	-1.94125	0.084909	0.111959	-0.440713	-0.474501	-0.417765	-0.450811	-0.439303	-0.424666	-0.47514	-0.485374	-0.488878
ZNF668	Q96K58	-0.431479	-0.213397	-0.239079	-0.309888	748.441	5.20791e-16	7.27138e-16	TRUE	16	0.218082	10.5638	2.21421e-06	2.91257e-05	0.1924	9.07604	1.56939e-05	4.85517e-05	-0.0256823	-1.52403	0.162633	0.202298	-0.196088	-0.222664	-0.221439	-0.460533	-0.444174	-0.38973	-0.245529	-0.223752	-0.247957
ZNF670	Q9BS34	-0.71021	-0.6598	-0.518315	-0.720088	6784.7	1.8176e-22	8.63609e-22	TRUE	16	0.0504101	2.9319	0.0166578	0.0321017	0.191895	11.1399	3.32033e-06	1.32136e-05	0.141485	7.59682	3.79952e-05	0.000124472	-0.65763	-0.671518	-0.650252	-0.711761	-0.716921	-0.701948	-0.503627	-0.53245	-0.51887
ZNF687	Q8N1G0	0.675508	0.590494	0.56688	0.610585	3767.13	9.65546e-21	2.61603e-20	TRUE	16	-0.0850135	-5.63061	0.00031827	0.00115541	-0.108627	-7.27463	7.92643e-05	0.000192872	-0.0236136	-1.57318	0.150929	0.188986	0.584803	0.575989	0.610691	0.660872	0.664086	0.701564	0.577445	0.550646	0.572551
ZNF688	P0C7X2	-0.637224	-0.70082	-0.758941	-0.712466	5197.38	1.09926e-21	3.96692e-21	TRUE	16	-0.0635957	-3.47666	0.00694636	0.0152545	-0.121717	-6.51749	0.000172073	0.000380223	-0.0581208	-2.89001	0.0183171	0.0280771	-0.690987	-0.71836	-0.693113	-0.654651	-0.625481	-0.631541	-0.746635	-0.755062	-0.775126
ZNF689	Q96CS4	0.0155535	0.247162	0.218088	0.12719	196.362	4.05105e-12	4.59404e-12	TRUE	16	0.231609	16.0989	5.90981e-08	3.14743e-06	0.202535	14.3316	4.68771e-07	2.84259e-06	-0.0290739	-1.86041	0.0965355	0.125766	0.228127	0.260009	0.25335	0.00141745	0.0169844	0.0282587	0.205406	0.233916	0.214942
ZNF691	Q5VV50	-0.81923	-0.686779	-0.925342	-0.80874	2219.75	3.42777e-19	6.75815e-19	TRUE	16	0.132451	4.60736	0.001268	0.00361224	-0.106112	-3.84515	0.0047644	0.00751359	-0.238563	-9.14258	8.813e-06	3.71151e-05	-0.704206	-0.714278	-0.641853	-0.85092	-0.839982	-0.766789	-0.903338	-0.950811	-0.921877
ZNF692	Q9BU19-2	-1.32252	-1.33717	-1.50099	-1.42895	4424.61	3.25922e-21	1.0017e-20	TRUE	16	-0.0146543	-0.434895	0.673853	0.734061	-0.17847	-4.27852	0.00259528	0.00432017	-0.163816	-4.53647	0.00150041	0.00299127	-1.36269	-1.31587	-1.33295	-1.3226	-1.38194	-1.263	-1.56756	-1.44716	-1.48824
ZNF696	Q9H7X3	-0.296796	-0.176871	-0.0528135	-0.225056	235.596	1.205e-12	1.39326e-12	TRUE	16	0.119925	5.67011	0.000302628	0.00110783	0.243983	10.1301	6.85974e-06	2.42223e-05	0.124057	6.28811	0.000158178	0.000421931	-0.193907	-0.161344	-0.17536	-0.336189	-0.297088	-0.25711	-0.0340407	-0.0361209	-0.0882789
ZNF7	F5H290	-0.847779	-0.695062	-0.678958	-0.803168	1966.29	7.76665e-19	1.45095e-18	TRUE	16	0.152717	6.87641	7.16015e-05	0.000355566	0.168821	5.38971	0.000619636	0.00119734	0.016104	0.498245	0.630635	0.674683	-0.72516	-0.664081	-0.695944	-0.867907	-0.827663	-0.847765	-0.64014	-0.646766	-0.749967
ZNF70	Q9UC06	-0.946809	-0.842998	-1.12607	-0.915382	2621.29	1.11629e-19	2.38163e-19	TRUE	16	0.10381	3.98204	0.0031786	0.00780235	-0.179258	-6.05307	0.000286001	0.000596883	-0.283069	-11.937	9.9201e-07	6.69041e-06	-0.851511	-0.845089	-0.832394	-0.950163	-0.992218	-0.898045	-1.09938	-1.12267	-1.15615
ZNF703	Q9H7S9	0.207581	0.185114	0.468668	0.242029	870.151	1.88932e-16	2.73008e-16	TRUE	16	-0.0224666	-1.84319	0.0983212	0.146482	0.261088	17.3474	1.0377e-07	9.06916e-07	0.283554	17.255	4.39702e-08	6.8465e-07	0.194931	0.183672	0.176739	0.212972	0.204808	0.204962	0.444022	0.494135	0.467849
ZNF704	Q6ZNC4	-0.859326	-0.941282	-1.35065	-1.00956	3039.22	4.11337e-20	9.61306e-20	TRUE	16	-0.0819555	-4.03883	0.00291739	0.00725592	-0.49132	-13.467	7.63181e-07	4.15073e-06	-0.409364	-11.2968	1.56773e-06	9.54581e-06	-0.929883	-0.942223	-0.95174	-0.843837	-0.880997	-0.853144	-1.27009	-1.41118	-1.37067
ZNF706	Q9Y5V0	-0.358579	-0.224331	-0.536503	-0.392357	744.521	5.39519e-16	7.5217e-16	TRUE	16	0.134248	6.37126	0.000128048	0.000560019	-0.177924	-7.99112	4.01987e-05	0.000107228	-0.312172	-14.8283	1.60064e-07	1.70609e-06	-0.236205	-0.19494	-0.241847	-0.357276	-0.392328	-0.326131	-0.56396	-0.529411	-0.516136
ZNF708	P17019	-2.04718	-1.77972	-2.04978	-1.99899	2744.22	8.19347e-20	1.79704e-19	TRUE	16	0.267466	4.38761	0.00194116	0.0051876	-0.00259313	-0.0394912	0.969465	0.974298	-0.270059	-4.53277	0.00153947	0.00305891	-1.87313	-1.75552	-1.71049	-2.1427	-1.93655	-2.0623	-1.94057	-2.09375	-2.11501
ZNF709	Q8N972	-1.1691	-1.09837	-1.16907	-1.17816	1097.4	3.96004e-17	6.0692e-17	TRUE	16	0.0707286	2.10367	0.064649	0.102529	2.79752e-05	0.000535543	0.999587	0.999683	-0.0707006	-1.33005	0.220024	0.265534	-1.14052	-1.11715	-1.03744	-1.17772	-1.20657	-1.12302	-1.25067	-1.04829	-1.20826
ZNF711	Q9Y462	-0.852769	-0.684615	-0.918634	-0.78351	1008.03	7.01785e-17	1.05141e-16	TRUE	16	0.168154	6.75772	8.18555e-05	0.000394915	-0.0658648	-2.31537	0.0487789	0.063517	-0.234019	-8.12582	2.24838e-05	8.04918e-05	-0.69175	-0.714882	-0.647212	-0.881369	-0.858465	-0.818473	-0.869331	-0.933575	-0.952995
ZNF714	Q96N38	-0.87236	-0.71221	-0.748849	-0.832973	4130.78	5.18318e-21	1.50151e-20	TRUE	16	0.160151	6.79127	7.88031e-05	0.000382695	0.123511	5.21919	0.000763141	0.00144322	-0.0366393	-1.76841	0.111581	0.143452	-0.71831	-0.690132	-0.728187	-0.913546	-0.859337	-0.844199	-0.748364	-0.734318	-0.763866
ZNF714	A0A087WX89	-2.32718	-2.28169	-2.34949	-2.33316	4854.88	1.74181e-21	5.86981e-21	TRUE	16	0.0454911	0.924393	0.379336	0.457424	-0.0223119	-0.328204	0.751051	0.77799	-0.067803	-1.06263	0.316267	0.367073	-2.24646	-2.29403	-2.30458	-2.40603	-2.26861	-2.30691	-2.22314	-2.4648	-2.36054
ZNF721	Q8TF20	-0.923453	-0.815629	-0.969954	-0.992362	1802.64	1.39564e-18	2.51825e-18	TRUE	16	0.107823	2.53336	0.0357098	0.0616367	-0.0465015	-1.01104	0.34307	0.382797	-0.154325	-6.35577	0.000146215	0.000393266	-0.816777	-0.811062	-0.819049	-1.02349	-0.835844	-0.911023	-0.97175	-0.933061	-1.00505
ZNF724	A8MTY0	-0.297127	-0.120206	-0.200776	-0.231022	404.104	3.26881e-14	4.06547e-14	TRUE	16	0.176921	9.2373	6.76849e-06	6.32725e-05	0.0963508	4.92909	0.001098	0.00199898	-0.0805701	-3.59088	0.00605862	0.0104313	-0.156574	-0.0990702	-0.104973	-0.306144	-0.308419	-0.276817	-0.187978	-0.178936	-0.235413
ZNF738	E9PE46	-1.26564	-1.25633	-0.695938	-1.18882	4031.65	6.10676e-21	1.73313e-20	TRUE	16	0.00931097	0.338975	0.742383	0.792841	0.5697	26.46	3.54448e-09	9.13874e-08	0.560389	22.3092	4.81347e-09	1.58752e-07	-1.2451	-1.22785	-1.29604	-1.26928	-1.2862	-1.24143	-0.683506	-0.705382	-0.698926
[truncated: 20,692 more chars]
