## Supplementary Table 3 for "HAP40 functions as a proteostasis regulator by controlling huntingtin interactions and its release into the extracellular space" (part 1 of 3)

### Sheet: Sheet1
gene_id_ensmusg	gene_symbol	logfc_HdhQ7-Hap40KO_over_HdhQ7	adj_p_value_HdhQ7-Hap40KO_over_HdhQ7	logfc_HdhQ111-Hap40KO_over_HdhQ111	adj_p_value_HdhQ111-Hap40KO_over_HdhQ111	logfc_HdhQ111_over_HdhQ7	adj_p_value_HdhQ111_over_HdhQ7	logfc_HdhQ111-Hap40KO_over_HdhQ7-Hap40KO	adj_p_value_HdhQ111-Hap40KO_over_HdhQ7-Hap40KO
ENSMUSG00000000001	Gnai3	0.0812071	0.0200462	0.468859	2.37647e-49	-0.0497411	0.15339	0.337911	2.31813e-26
ENSMUSG00000000028	Cdc45	0.0529336	0.174547	0.374	1.92715e-28	-0.360994	9.15328e-27	-0.0399274	0.277025
ENSMUSG00000000031	H19	-0.956313	0.0822343	-5.01732	2.61901e-37	4.30167	9.14911e-40	0.240665	0.692717
ENSMUSG00000000037	Scml2	-6.27606	7.41952e-11	-4.43438	5.91025e-73	3.04387	4.01266e-54	4.88553	4.41623e-07
ENSMUSG00000000049	Apoh	0.475581	0.0443826	-0.942659	0.00251234	-1.2608	2.24935e-07	-2.67904	4.8004e-22
ENSMUSG00000000056	Narf	-0.0742948	0.404091	-0.795979	4.40643e-29	0.800981	1.20203e-29	0.079296	0.317297
ENSMUSG00000000058	Cav2	0.490014	2.51491e-30	-0.131729	0.00293429	0.619931	1.24976e-48	-0.00181235	0.972506
ENSMUSG00000000078	Klf6	-0.17958	0.0657403	0.00894855	0.93752	-0.831336	1.46939e-21	-0.642807	1.95534e-13
ENSMUSG00000000085	Scmh1	-0.0983771	0.0201256	-0.150138	0.000142206	0.210021	5.81609e-08	0.15826	6.32175e-05
ENSMUSG00000000088	Cox5a	0.195582	6.58029e-07	0.697113	3.80271e-75	-0.434824	4.94573e-30	0.0667066	0.0994503
ENSMUSG00000000093	Tbx2	-0.493386	1.13815e-06	-1.91562	1.33213e-138	2.62506	1.83245e-233	1.20282	2.52975e-37
ENSMUSG00000000120	Ngfr	-0.730789	0.0475675	-2.26649	0.00220011	-2.77082	4.46069e-12	-4.30652	2.33155e-10
ENSMUSG00000000125	Wnt3	-0.0858243	0.959898	0.682698	0.509299	1.01385	0.341215	1.78237	0.0782233
ENSMUSG00000000126	Wnt9a	-0.792974	1.85948e-26	-0.0854881	0.421292	-2.41029	8.79182e-196	-1.7028	2.40537e-89
ENSMUSG00000000127	Fer	0.296738	6.21029e-29	-0.333265	3.58865e-33	-0.233481	3.56597e-18	-0.863483	1.96989e-221
ENSMUSG00000000131	Xpo6	0.264627	3.59345e-18	0.25936	1.34275e-17	-0.204283	1.93358e-11	-0.209549	4.4128e-12
ENSMUSG00000000134	Tfe3	0.0210267	0.631255	-0.0228787	0.558079	0.206264	7.43469e-10	0.162358	1.59606e-06
ENSMUSG00000000142	Axin2	-0.0479227	0.772517	-6.15503	6.70515e-222	3.26067	2.37677e-233	-2.84643	6.62706e-44
ENSMUSG00000000148	Brat1	-0.11571	0.0224293	-0.270206	4.87488e-09	0.268529	4.65811e-09	0.114033	0.0188697
ENSMUSG00000000149	Gna12	0.251604	3.49898e-12	0.366177	1.51184e-24	-0.381398	1.12428e-26	-0.266825	7.65646e-14
ENSMUSG00000000154	Slc22a18	1.90524	4.54554e-14	-0.204976	0.264566	3.7955	4.78156e-60	1.68528	6.52114e-20
ENSMUSG00000000159	Igsf5	-1.23231	0.260626	0.167251	0.922616	-3.26003	0.00491581	-1.86046	0.130874
ENSMUSG00000000167	Pih1d2	0.374075	0.000159533	-0.340527	0.000620601	0.203992	0.0417357	-0.510611	1.55058e-07
ENSMUSG00000000168	Dlat	0.322365	1.96888e-21	0.288701	1.72147e-17	-0.218145	1.47481e-10	-0.251809	8.18978e-14
ENSMUSG00000000171	Sdhd	0.228132	3.69192e-10	0.482068	8.81015e-43	0.238884	2.47565e-11	0.492819	1.42318e-44
ENSMUSG00000000184	Ccnd2	-0.49321	6.03294e-40	1.62649	0	-1.86405	0	0.255645	8.60495e-12
ENSMUSG00000000194	Gpr107	-0.0757395	0.0174999	0.200959	3.34074e-12	0.311217	3.15776e-27	0.587916	9.13462e-93
ENSMUSG00000000197	Nalcn	0.611142	0.423346	-1.27227	0.061393	0.91304	0.160621	-0.970374	0.165263
ENSMUSG00000000202	Btbd17	-3.20491	8.80387e-06	1.10226	0.0871358	-2.11733	0.000293236	2.18983	0.00305095
ENSMUSG00000000214	Th	4.09384	0.00033928	-3.50861	0.000189404	4.60995	2.6014e-05	-2.9925	0.00170688
ENSMUSG00000000223	Drp2	-0.156068	0.227628	0.50928	5.50925e-06	-0.352001	0.00196632	0.313347	0.0058378
ENSMUSG00000000244	Tspan32	1.55147	7.40467e-07	-0.854064	0.0171404	0.15748	0.676886	-2.24806	6.01995e-12
ENSMUSG00000000247	Lhx2	-0.0615418	0.0532191	-2.42722	1.18507e-304	-3.87398	0	-6.23966	0
ENSMUSG00000000248	Clec2g	-1.92414	0.105447	-1.80154	0.0589899	0.765813	0.397099	0.888412	0.473753
ENSMUSG00000000253	Gmpr	0.458839	5.96205e-32	0.204777	9.3736e-07	-0.361421	2.98994e-19	-0.615483	3.06272e-55
ENSMUSG00000000266	Mid2	0.0382453	0.433717	-1.20642	4.3812e-145	-1.36835	1.34425e-247	-2.61301	0
ENSMUSG00000000275	Trim25	-0.724138	8.90757e-39	-0.82914	3.93022e-82	3.21331	0	3.1083	0
ENSMUSG00000000276	Dgke	-0.67164	2.09573e-46	0.593823	5.08097e-42	0.213676	2.68846e-06	1.47914	1.61337e-230
ENSMUSG00000000278	Scpep1	0.179252	2.45776e-08	0.106479	0.000918763	0.85546	2.08901e-169	0.782687	5.85121e-142
ENSMUSG00000000282	Mnt	0.0306801	0.721533	-0.108249	0.119399	0.356528	3.3431e-08	0.217599	0.000922482
ENSMUSG00000000290	Itgb2	-0.121743	0.398209	5.17974	4.97933e-266	-3.40003	4.60602e-112	1.90145	3.07531e-63
ENSMUSG00000000295	Hddc2	0.0444713	0.474684	-0.691971	4.29031e-41	-0.420505	4.2774e-17	-1.15695	5.21309e-114
ENSMUSG00000000296	Tpd52l1	1.12106	2.62836e-54	-0.270955	0.00447796	-1.31147	4.29546e-59	-2.70348	1.21222e-237
ENSMUSG00000000301	Pemt	-0.193394	0.0112401	0.133164	0.0743966	-0.0396015	0.626333	0.286957	6.58608e-05
ENSMUSG00000000303	Cdh1	0.433713	0.00066343	-1.25103	7.47146e-17	-0.199688	0.140685	-1.88443	2.0035e-38
ENSMUSG00000000308	Ckmt1	0.57457	0.0169089	-0.553717	0.0253862	0.232003	0.35472	-0.896284	0.000145667
ENSMUSG00000000317	Bcl6b	-1.74952	2.68233e-214	1.74327	2.09737e-212	-1.9705	8.52871e-273	1.52229	1.25601e-162
ENSMUSG00000000318	Clec10a	0.157824	0.60831	-1.11613	0.078515	-3.575	5.64036e-22	-4.84895	2.84244e-21
ENSMUSG00000000320	Alox12	-1.92144	2.817e-16	-1.50766	2.25897e-11	-0.0570687	0.820058	0.356714	0.182577
ENSMUSG00000000325		0.00193372	0.973694	-0.619761	6.70092e-75	-0.327499	1.35894e-23	-0.949194	1.8785e-175
ENSMUSG00000000326	Comt	0.292655	6.5517e-19	0.0620048	0.0813376	-0.253314	1.31055e-14	-0.483965	5.03546e-50
ENSMUSG00000000339	Rtca	0.0796521	0.0182599	0.328839	5.85233e-27	0.0628991	0.055561	0.312086	2.60446e-24
ENSMUSG00000000340	Dbt	-0.530784	3.52469e-16	-0.313529	5.37314e-07	0.571917	1.80167e-20	0.789171	3.50741e-35
ENSMUSG00000000346	Dazap2	0.347387	5.33192e-28	-0.384035	3.47063e-34	0.0419628	0.227534	-0.689459	1.17073e-107
ENSMUSG00000000355	Mcts1	-0.210356	4.07797e-05	0.143987	0.00442455	0.0160855	0.78533	0.370429	5.3523e-14
ENSMUSG00000000374	Trappc10	0.0783499	0.00191199	-0.102567	3.18035e-05	-0.219669	2.6272e-20	-0.400586	1.71065e-63
ENSMUSG00000000378	Ccm2	-0.249078	6.11466e-11	0.703851	1.4796e-83	-0.0648626	0.103817	0.888066	9.65712e-130
ENSMUSG00000000384	Tbrg4	0.021483	0.637313	0.714726	7.42147e-95	-0.486791	1.07998e-44	0.206452	3.41708e-09
ENSMUSG00000000385	Tmprss2	-1.25909	0.288956	-5.32573	2.66387e-05	0.873922	0.378391	-3.19273	0.0205651
ENSMUSG00000000386	Mx1	-1.70923	0.00419156	-6.80382	1.38431e-163	8.23524	2.0122e-157	3.14065	3.19612e-09
ENSMUSG00000000392	Fap	-5.72368	8.92966e-08	3.91668	7.4669e-09	-2.66299	0.00014824	6.97736	1.62209e-11
ENSMUSG00000000399	Ndufa9	-0.0431449	0.283944	0.223059	2.28916e-11	0.324629	1.85261e-22	0.590833	7.54306e-71
ENSMUSG00000000402	Egfl6	0	1	-7.82273	2.39096e-15	7.9645	6.56083e-16	0	1
ENSMUSG00000000409	Lck	0.467703	0.00336522	-0.994376	6.07829e-11	0.733437	6.80308e-07	-0.728643	3.19191e-06
ENSMUSG00000000416	Cttnbp2	-3.78661	5.04013e-11	-0.84179	0.452587	-4.60283	9.21553e-13	-1.65801	0.0892201
ENSMUSG00000000420	Galnt1	-0.619857	8.60339e-95	0.454265	1.69569e-52	-0.374525	3.28192e-36	0.699597	2.92635e-121
ENSMUSG00000000439	Mkrn2	0.0119313	0.823282	-0.0386846	0.371938	-0.0219981	0.620064	-0.072614	0.0720721
ENSMUSG00000000440	Pparg	-0.350081	7.88624e-10	-0.609454	4.07065e-30	1.42876	1.02757e-156	1.16938	1.85534e-101
ENSMUSG00000000441	Raf1	-0.00633497	0.824679	-0.249539	1.09631e-35	0.264913	1.94393e-40	0.0217091	0.330439
ENSMUSG00000000486	Septin1	0.0241658	0.915725	-0.0501293	0.793413	-0.288669	0.0738731	-0.362964	0.024196
ENSMUSG00000000489	Pdgfb	1.65059	3.43903e-208	-0.236714	0.301749	-7.01621	0	-8.90351	0
ENSMUSG00000000530	Acvrl1	0.196168	0.499865	-1.89896	4.53726e-31	3.27093	1.07149e-65	1.17581	1.82073e-08
ENSMUSG00000000531	Tamalin	-0.133399	0.00607634	0.773616	8.63812e-67	-0.420831	1.77204e-20	0.486184	1.87053e-27
ENSMUSG00000000532	Acvr1b	-0.0208822	0.697443	0.225755	1.23954e-08	0.294653	1.34582e-13	0.541289	2.24438e-42
ENSMUSG00000000538	Tom1l2	-0.346331	2.18693e-26	0.0378986	0.299001	-0.219522	1.28281e-11	0.164708	5.54426e-07
ENSMUSG00000000544	Gpa33	-0.663098	0.369398	-1.6349	0.00241319	1.75228	0.00100798	0.780481	0.235021
ENSMUSG00000000552	Zfp385a	0.713877	1.1883e-103	0.14029	2.66625e-05	0.911002	6.56309e-171	0.337415	4.87219e-25
ENSMUSG00000000555	Itga5	0.428292	8.17163e-45	0.351789	8.82514e-31	-0.323294	2.83053e-26	-0.399797	9.96807e-40
ENSMUSG00000000561	Wdr77	-0.0215539	0.653945	0.803806	6.48442e-111	-0.157601	2.31176e-05	0.667759	5.7791e-77
ENSMUSG00000000563	Atp5pb	0.145186	0.000185343	0.388959	5.42505e-26	0.181785	1.32978e-06	0.425557	6.13746e-31
ENSMUSG00000000567	Sox9	-0.292872	5.67379e-06	0.846154	3.97748e-46	1.42095	3.23098e-123	2.55997	0
ENSMUSG00000000568	Hnrnpd	0.218073	2.77265e-14	0.154057	8.04262e-08	-0.0591192	0.0495375	-0.123135	1.80728e-05
ENSMUSG00000000579	Dynlt1c	0.364958	0.00647176	0.037425	0.800171	0.456714	0.000283356	0.129181	0.333303
ENSMUSG00000000581	C1d	0.102333	0.0393484	-0.0955811	0.046752	0.0762924	0.115223	-0.121622	0.00923551
ENSMUSG00000000594	Gm2a	0.460912	6.37116e-42	-1.28978	0	1.88672	0	0.136029	7.02792e-05
ENSMUSG00000000600	Krit1	0.39238	1.82877e-25	-0.0803658	0.0452324	0.122326	0.00158544	-0.35042	7.18608e-21
ENSMUSG00000000605	Clcn4	-0.34264	5.7017e-21	-0.571626	3.64493e-50	-0.928573	5.31331e-145	-1.15756	2.64668e-206
ENSMUSG00000000627	Sema4f	-0.0838983	0.356879	-1.34378	3.97042e-63	0.308414	2.67222e-05	-0.951464	1.90243e-30
ENSMUSG00000000628	Hk2	0.132573	0.072969	1.25315	2.07279e-80	-1.02082	7.79158e-54	0.0997577	0.15745
ENSMUSG00000000631	Myo18a	-0.387907	5.53306e-41	-0.690317	9.42039e-128	0.0542084	0.0780258	-0.248202	1.7004e-17
ENSMUSG00000000632	Sez6	-1.98478	1.32501e-05	-4.04869	0.000208735	-3.74062	1.34745e-12	-5.80453	1.60273e-08
ENSMUSG00000000686	Abhd15	-0.561254	8.45001e-08	-1.16358	3.15507e-27	-0.0746602	0.507563	-0.676986	1.71577e-09
ENSMUSG00000000690	Hoxb6	0.889783	3.78287e-45	-0.39895	7.25078e-12	1.94391	1.50534e-226	0.655181	3.6374e-28
ENSMUSG00000000693	Loxl3	-1.75638	0	-0.221966	9.1928e-17	-0.0534143	0.0574803	1.481	0
ENSMUSG00000000706	Btn1a1	-1.03814	1.87991e-11	-0.317754	0.0351491	0.0235762	0.89096	0.743962	2.19486e-06
ENSMUSG00000000708	Kat2b	0.0671483	0.153961	-0.616234	3.54534e-48	-0.401122	1.49386e-22	-1.0845	1.97716e-148
ENSMUSG00000000711	Rab5b	0.140104	2.47919e-06	-0.197036	1.23385e-11	0.0397358	0.208597	-0.297404	4.9997e-25
ENSMUSG00000000730	Dnmt3l	1.36839	0.411184	1.52665	0.000183947	6.08348	1.65712e-09	6.24173	3.48584e-10
ENSMUSG00000000731	Aire	-0.939917	0.591034	5.40687	8.16015e-18	1.94503	0.105918	8.29181	5.24418e-17
ENSMUSG00000000732	Icosl	1.63867	7.81698e-13	-1.83386	2.23025e-19	2.58463	7.11157e-33	-0.887896	3.76832e-05
ENSMUSG00000000738	Spg7	-0.743196	4.54454e-122	-0.215423	1.03096e-11	-0.0701428	0.0335732	0.45763	8.5724e-47
ENSMUSG00000000739	Sult5a1	0.679094	0.0205538	2.46495	2.33001e-17	-0.92763	0.00432426	0.858224	0.000529712
ENSMUSG00000000740	Rpl13	-0.305622	7.98667e-13	0.300228	1.15439e-12	0.221656	1.85796e-07	0.827507	4.93735e-88
ENSMUSG00000000743	Chmp1a	-0.383209	2.5295e-35	0.0360913	0.298226	-0.225282	2.48928e-13	0.194018	4.51912e-10
ENSMUSG00000000751	Rpa1	-0.0381044	0.147656	-0.100696	1.8943e-05	-0.330535	8.47114e-48	-0.393126	1.15943e-66
ENSMUSG00000000753	Serpinf1	0.269311	4.18854e-15	0.19086	3.18995e-08	-0.474986	6.07812e-45	-0.553437	1.03202e-60
ENSMUSG00000000759	Tubgcp3	-0.13272	1.57214e-10	-0.295786	2.61026e-45	-0.382072	8.55994e-80	-0.545138	1.73662e-151
ENSMUSG00000000776	Polr3d	-0.416952	2.02933e-33	0.493961	1.07012e-49	-0.149219	1.45033e-05	0.761695	1.68756e-111
ENSMUSG00000000782	Tcf7	0.342462	3.49781e-23	-1.00217	1.66853e-148	-1.48735	0	-2.83198	0
ENSMUSG00000000787	Ddx3x	-0.0752941	0.0402596	0.284613	1.2498e-17	-0.345288	1.94485e-25	0.0146187	0.698799
ENSMUSG00000000791	Il12rb1	0.584806	4.0667e-05	-0.0917651	0.489016	1.31187	8.60171e-25	0.635299	3.94998e-07
ENSMUSG00000000792	Slc5a5	1.03105	0.000302753	-0.600957	0.0400314	0.713239	0.0127778	-0.918764	0.00101205
ENSMUSG00000000794	Kcnn3	0.0172891	0.928941	-3.1563	3.37653e-25	-2.79058	4.21919e-79	-5.96417	6.88533e-93
ENSMUSG00000000804	Usp32	0.0542085	0.236399	0.57955	2.40296e-51	-0.0978306	0.0164365	0.427511	1.26522e-28
ENSMUSG00000000811	Txnrd3	0.0589188	0.26883	0.770669	1.32119e-67	-0.293171	9.77568e-11	0.418579	3.99354e-21
ENSMUSG00000000817	Fasl	-0.41028	0.787654	-0.111377	0.943065	-1.03668	0.415794	-0.737779	0.57106
ENSMUSG00000000823	Zfp512b	-0.247226	4.04205e-07	0.126312	0.00978364	0.76609	4.10985e-61	1.13963	4.12615e-132
ENSMUSG00000000826	Dnajc5	0.0234716	0.463386	0.446246	1.83856e-71	0.451486	6.11119e-72	0.874261	3.12846e-266
ENSMUSG00000000827	Tpd52l2	0.216276	8.35035e-14	-0.0848496	0.00454504	0.091528	0.00192991	-0.209598	2.75647e-13
ENSMUSG00000000838	Fmr1	0.106945	0.00203218	-0.662411	8.87148e-98	1.43773	0	0.668378	1.1046e-96
ENSMUSG00000000876	Pxmp4	-0.0565189	0.326787	-0.687269	1.54301e-50	0.77843	7.4641e-65	0.14768	0.00277568
ENSMUSG00000000881	Dlg3	-0.189454	3.70065e-07	-0.660687	2.59848e-68	-0.350681	2.44339e-22	-0.821914	7.28937e-105
ENSMUSG00000000884	Gnb1l	0.0210893	0.797751	-0.161018	0.00919571	0.12067	0.0515232	-0.0614376	0.349334
ENSMUSG00000000901	Mmp11	0.266327	2.66739e-10	-1.08036	1.51594e-143	-0.0745132	0.0946257	-1.42121	6.81871e-249
ENSMUSG00000000902	Smarcb1	0.0361994	0.141247	-0.25707	7.91358e-32	-0.388509	6.3881e-74	-0.681778	1.59772e-218
ENSMUSG00000000915	Hip1r	0.292657	5.08424e-21	-0.203985	4.74306e-10	-0.990497	6.48518e-222	-1.48714	0
ENSMUSG00000000916	Nsun5	0.161403	0.000328846	0.410542	5.85194e-22	-0.106414	0.0181459	0.142725	0.00107495
ENSMUSG00000000934	Top1mt	-0.32868	2.18358e-09	0.586695	1.31908e-29	0.082954	0.147929	0.998329	2.99662e-80
ENSMUSG00000000938	Hoxa10	1.21685	1.65879e-05	-0.511143	1.35694e-11	6.29036	1.83955e-173	4.56237	1.86889e-165
ENSMUSG00000000942	Hoxa4	3.17254	4.7903e-26	0.435446	7.42482e-05	5.61017	2.34821e-87	2.87308	1.98822e-97
ENSMUSG00000000948		-0.828897	6.02609e-07	-7.53968	1.59562e-15	-2.53748	1.68699e-44	-9.24826	4.75816e-23
ENSMUSG00000000957	Mmp14	-0.0885434	0.012132	-0.601609	4.965e-76	-0.385341	1.69055e-32	-0.898406	1.70957e-168
ENSMUSG00000000958	Slc7a7	-0.308702	0.215893	-0.953948	0.00166478	-1.55873	2.7371e-11	-2.20398	1.53317e-15
ENSMUSG00000000959	Oxa1l	-0.135919	8.3308e-05	0.0235735	0.533715	0.214917	4.59797e-11	0.37441	3.62684e-30
ENSMUSG00000000976	Heatr6	-0.243865	3.64062e-13	0.01575	0.676458	0.51912	2.57207e-60	0.778735	2.80801e-128
ENSMUSG00000001014	Icam4	0.528531	0.505308	-2.14344	0.0823286	-1.26333	0.110268	-3.93529	0.000355463
ENSMUSG00000001016	Ilf2	0.140421	2.04264e-05	0.327244	2.3213e-25	0.148772	3.7338e-06	0.335595	1.35154e-26
ENSMUSG00000001017	Chtop	0.166882	3.00653e-12	0.169748	6.15409e-13	0.0713528	0.00343255	0.0742196	0.00213178
ENSMUSG00000001018	Snapin	0.325158	4.24679e-30	-0.145654	5.6426e-07	0.117898	4.91612e-05	-0.352914	2.62272e-35
ENSMUSG00000001020	S100a4	0.382044	2.2445e-17	-0.419934	1.46874e-20	-0.241334	9.85573e-08	-1.04331	1.93156e-121
ENSMUSG00000001021	S100a3	0.0702299	0.664733	0.428315	0.000384314	0.22065	0.0876379	0.578736	1.77235e-06
ENSMUSG00000001023	S100a5	-0.965154	0.000432189	0.625892	0.0184453	-0.673401	0.00955047	0.917644	0.000656909
ENSMUSG00000001025	S100a6	-0.332312	6.68778e-14	0.449443	7.81923e-25	-0.376158	8.18172e-18	0.405598	1.41554e-20
ENSMUSG00000001027	Scn4a	-0.870276	0.426984	-0.422699	0.651847	0.445431	0.627632	0.893006	0.361792
ENSMUSG00000001034	Mapk7	0.00871988	0.86312	0.0264741	0.518626	-0.0346675	0.379547	-0.0169132	0.672688
ENSMUSG00000001036	Epn2	-0.164568	1.48339e-10	0.396029	5.43018e-54	-0.732594	4.53775e-186	-0.171997	1.74559e-11
ENSMUSG00000001039	B9d1	-0.165463	0.00821402	-0.556329	8.02202e-22	0.222282	0.000140414	-0.168584	0.00576404
ENSMUSG00000001052	Sec24b	-0.0344205	0.380605	0.153778	2.32427e-06	0.0261207	0.476144	0.21432	2.78654e-11
ENSMUSG00000001053	N4bp3	-0.256558	3.78292e-05	0.300472	2.47492e-07	0.248417	2.81455e-05	0.805446	5.8664e-43
ENSMUSG00000001054	Rmnd5b	0.0419464	0.291509	0.243604	1.66896e-13	-0.00485994	0.906582	0.196798	3.53825e-09
ENSMUSG00000001056	Nhp2	-0.137095	0.00443403	0.913469	4.39068e-93	-0.516301	1.41958e-30	0.534263	5.81078e-33
ENSMUSG00000001062	Vps9d1	-0.426329	1.35757e-16	-0.375859	5.78735e-14	0.467605	4.83278e-21	0.518074	2.21772e-24
ENSMUSG00000001065	Zfp276	-0.410118	4.28443e-15	-0.0861512	0.121407	-0.014076	0.820612	0.309891	2.96511e-09
ENSMUSG00000001076	C1ql4	1.5167	2.2329e-14	-0.393776	0.0825234	0.427085	0.0532366	-1.48339	8.75676e-14
ENSMUSG00000001082	Mfsd10	-0.916427	6.19938e-15	0.18194	2.87782e-05	6.33593	0	7.4343	0
ENSMUSG00000001089	Luzp1	-0.0538217	0.141768	-0.25476	6.58379e-15	-0.823218	4.33334e-148	-1.02416	6.43911e-225
ENSMUSG00000001098	Kctd10	0.24803	2.82444e-23	-0.0421259	0.123156	-0.695589	2.29541e-175	-0.985745	0
ENSMUSG00000001100	Poldip2	-0.139741	4.63444e-05	-0.0291498	0.436828	0.33725	3.11588e-25	0.447841	6.52418e-43
ENSMUSG00000001105	Ift20	-0.126684	0.000725585	-0.222718	5.23983e-10	0.0143056	0.731482	-0.0817277	0.0313365
ENSMUSG00000001119	Col6a1	0.296485	4.47903e-11	-2.02549	0	2.9622	0	0.640223	2.46237e-48
ENSMUSG00000001120	Pcbp3	-0.467216	3.44574e-46	-0.397856	1.84203e-30	-0.607603	8.12314e-79	-0.538242	1.91817e-54
ENSMUSG00000001123	Lgals9	2.04217	9.12341e-92	-0.798545	5.84013e-54	8.15343	0	5.31271	0
ENSMUSG00000001127	Araf	-0.11693	0.00011174	-0.135411	2.47056e-06	0.407808	1.2551e-47	0.389327	4.37294e-42
ENSMUSG00000001128	Cfp	-0.305663	0.00413669	0.439578	6.32372e-06	0.0277316	0.814814	0.772973	3.88959e-15
ENSMUSG00000001131	Timp1	-1.26022	1.13047e-261	0.562946	4.00431e-52	-1.94577	0	-0.122605	0.00129023
ENSMUSG00000001134	Uxt	0.0246608	0.753415	-0.230759	0.000135185	-0.13303	0.0286336	-0.38845	5.01271e-11
ENSMUSG00000001138	Cnnm3	-0.615174	3.01862e-59	-0.452702	1.59769e-32	-0.203465	3.5567e-08	-0.0409931	0.346
ENSMUSG00000001143	Lman2l	-0.120277	0.00494691	-0.419691	5.57537e-28	0.54508	1.76121e-46	0.245666	9.78938e-10
ENSMUSG00000001150	Mcm3ap	-0.24291	7.74776e-13	-0.110442	0.00135441	0.110031	0.00131094	0.242499	4.50162e-13
ENSMUSG00000001151	Pcnt	-0.355451	1.11959e-09	-0.290038	5.77664e-07	0.0734243	0.24352	0.138838	0.0199602
ENSMUSG00000001156	Mxd1	-0.235188	0.00214302	-0.574377	1.05481e-15	0.312077	1.36967e-05	-0.0271111	0.744901
ENSMUSG00000001157	Gmcl1	0.113401	0.00189985	-0.383169	7.83618e-31	0.549146	6.43759e-62	0.0525758	0.152592
ENSMUSG00000001158	Snrnp27	0.0540505	0.285855	0.156281	0.000264483	0.411867	7.36991e-23	0.514098	9.66538e-35
ENSMUSG00000001166	Oas1c	-2.02016	2.26302e-31	-0.608938	2.61328e-16	3.46032	1.4078e-289	4.87154	1.89335e-204
ENSMUSG00000001173	Ocrl	-0.251268	4.18576e-12	0.00737505	0.865722	0.458466	4.19906e-40	0.717109	4.75928e-93
ENSMUSG00000001175	Calm1	0.314633	1.50198e-30	0.529242	1.25788e-84	-0.499908	7.67253e-76	-0.285299	9.09163e-26
ENSMUSG00000001211	Agpat3	0.204729	2.12679e-15	0.0316534	0.283351	-0.645749	8.66563e-141	-0.818824	2.9669e-224
ENSMUSG00000001227	Sema6b	1.34425	5.99339e-20	1.47646	3.48815e-41	2.43428	2.92757e-70	2.56649	1.13795e-104
ENSMUSG00000001228	Uhrf1	0.0632497	0.0160289	-0.231515	2.30638e-21	-0.395357	7.15902e-61	-0.690122	6.59441e-181
ENSMUSG00000001229	Dpp9	0.207968	2.83635e-16	0.481991	1.18556e-80	-0.502754	2.06041e-88	-0.228731	1.01084e-19
ENSMUSG00000001240	Ramp2	-0.336305	5.81478e-06	-0.916561	8.27616e-33	-0.388338	6.61992e-08	-0.968594	3.54928e-36
ENSMUSG00000001247	Lsr	-0.123329	0.72359	-1.65658	2.81926e-07	-0.264544	0.363436	-1.79779	2.1291e-08
ENSMUSG00000001248	Gramd1a	0.0232903	0.732616	-0.430159	1.35925e-16	-0.432128	2.00002e-17	-0.885577	5.31838e-67
ENSMUSG00000001249	Hpn	-0.546383	0.210993	-1.2224	4.57819e-05	1.95577	3.50475e-10	1.27975	0.000497602
ENSMUSG00000001270	Ckb	-0.298915	4.69193e-08	-1.49198	4.25124e-118	-2.77097	0	-3.96404	0
ENSMUSG00000001280	Sp1	0.0148448	0.768815	-0.0569335	0.157684	0.159347	2.08241e-05	0.0875682	0.022535
ENSMUSG00000001281	Itgb7	1.1342	3.15411e-18	3.62861	1.90719e-287	4.15722	7.8919e-266	6.65163	0
ENSMUSG00000001285	Myg1	5.68112e-05	1	0.353015	5.63691e-32	-0.409433	5.90699e-43	-0.0564753	0.0746211
ENSMUSG00000001288	Rarg	-0.0871264	0.0316188	0.306039	1.1066e-16	-0.0880823	0.0232127	0.305083	1.15829e-16
ENSMUSG00000001289	Pfdn5	0.253405	1.77397e-07	-0.332399	2.89076e-12	0.136702	0.00538616	-0.449102	1.69852e-21
ENSMUSG00000001300	Efnb2	-1.18538	7.8611e-46	1.42172	1.07124e-65	-1.88683	4.3554e-115	0.720275	5.70659e-18
ENSMUSG00000001305	Rrp15	-0.219018	4.75208e-08	0.635723	2.6456e-62	-0.0151469	0.745154	0.839594	5.77841e-106
ENSMUSG00000001313	Rnd2	-0.0407365	0.444565	0.656623	5.41753e-56	-0.150953	0.000580015	0.546406	7.20027e-39
ENSMUSG00000001323	Srr	0.00323359	0.972628	-0.675023	4.96272e-39	0.633165	4.43593e-35	-0.0450918	0.445438
ENSMUSG00000001333	Sync	0.693872	5.35926e-34	-0.209031	0.0367999	-3.69819	0	-4.60109	0
ENSMUSG00000001334	Fndc5	-1.4529	0.000624068	0.417541	0.62111	-4.2974	2.35064e-13	-2.42696	3.11598e-05
ENSMUSG00000001348	Acp5	-1.57454	2.85631e-11	-2.40473	0.0290824	-5.70686	2.48238e-34	-6.53705	7.83109e-12
ENSMUSG00000001349	Cnn1	-0.969322	9.14354e-05	-0.563161	0.0756694	-1.74999	2.8106e-12	-1.34383	2.92456e-06
ENSMUSG00000001366	Fbxo9	0.107455	0.0040382	0.0119022	0.79053	-0.421069	7.65875e-33	-0.516621	6.82109e-48
ENSMUSG00000001376	Vps50	-0.0345101	0.310449	0.379487	9.18001e-43	0.0397579	0.196498	0.453755	1.50755e-59
ENSMUSG00000001380	Hars	-0.277664	3.35038e-16	0.797053	2.20895e-126	-0.563999	6.00081e-64	0.510718	6.08482e-53
ENSMUSG00000001383	Zmat2	-0.18703	2.44442e-05	-0.0458225	0.341532	0.044101	0.354066	0.185309	1.92772e-05
ENSMUSG00000001403	Ube2c	-0.155339	0.00453681	0.509197	9.61851e-24	0.344904	1.61335e-11	1.00944	5.0926e-89
ENSMUSG00000001415	Smg5	-0.162622	9.80257e-09	0.587088	5.11196e-103	-0.00640933	0.850998	0.743301	2.54314e-163
ENSMUSG00000001416	Cct3	0.0247359	0.600089	0.549787	4.82439e-52	-0.238225	8.42678e-11	0.286826	3.48081e-15
ENSMUSG00000001418	Glmp	0.444351	1.84422e-42	0.790197	1.91734e-136	0.354788	5.95032e-28	0.700634	1.85842e-107
ENSMUSG00000001419	Mef2d	0.00896869	0.86291	0.19245	1.62304e-07	-0.35949	1.95846e-23	-0.176009	1.48242e-06
ENSMUSG00000001420	Tmem79	0.300002	0.000754308	-0.200957	0.0375876	-0.339248	0.000131497	-0.840206	1.70592e-21
ENSMUSG00000001424	Snd1	-0.254934	4.52709e-22	0.115348	1.49117e-05	0.02087	0.485401	0.391152	3.8449e-51
ENSMUSG00000001435	Col18a1	0.0528821	0.213579	-1.77495	0	-1.13624	6.9528e-219	-2.96408	0
ENSMUSG00000001436	Slc19a1	0.0310411	0.561473	0.584537	5.21712e-43	-1.0862	5.99408e-148	-0.532702	4.0904e-37
ENSMUSG00000001440	Kpnb1	-0.18303	3.65528e-08	0.616182	6.87051e-82	-0.36594	8.98959e-30	0.433271	2.56654e-41
ENSMUSG00000001441	Npepps	-0.345522	1.09973e-30	-0.0432234	0.187431	0.0285069	0.395451	0.330806	1.29109e-28
ENSMUSG00000001444	Tbx21	0.349607	0.720659	-2.07392	0.0117975	1.15748	0.118583	-1.26605	0.148988
ENSMUSG00000001445	Mrpl10	-0.230448	5.33439e-18	0.171027	3.89221e-11	0.2282	1.07257e-18	0.629676	3.56523e-130
ENSMUSG00000001467	Cyp51	0.496847	9.88488e-41	0.0742615	0.0661801	-0.552704	4.24363e-50	-0.975289	1.29569e-153
ENSMUSG00000001472	Tcf25	-0.39774	2.18317e-72	-0.0169396	0.511195	-0.0068732	0.798525	0.373927	1.26841e-64
ENSMUSG00000001473	Tubb6	-0.425735	3.80071e-30	1.47894	0	-1.08658	4.78502e-191	0.818099	1.26043e-109
ENSMUSG00000001482	Def8	-0.283471	1.18342e-14	-0.101975	0.00703986	0.00299521	0.947689	0.184491	5.25857e-07
ENSMUSG00000001493	Meox1	0.666679	0.366153	-2.50092	1.41126e-06	2.96997	4.05358e-08	-0.197632	0.76686
ENSMUSG00000001497	Pax9	-1.00269	2.62691e-29	-1.02329	4.08585e-70	4.31846	0	4.29786	0
ENSMUSG00000001504	Irx2	-5.99379	5.12023e-10	-0.595535	3.71299e-15	5.87712	5.00108e-214	11.2754	2.58939e-34
ENSMUSG00000001506	Col1a1	-0.0337553	0.58503	-2.12352	0	0.278847	8.20569e-09	-1.81091	0
ENSMUSG00000001507	Itga3	0.507526	3.48116e-32	0.248306	2.52878e-08	-1.65185	0	-1.91107	0
ENSMUSG00000001508	Sgca	0.774477	1.1908e-06	0.979734	7.14483e-07	-1.3017	5.49761e-12	-1.09645	1.62275e-11
ENSMUSG00000001510	Dlx3	-0.263474	0.129382	2.42782	5.0553e-33	-2.92056	4.82447e-49	-0.229265	0.173006
ENSMUSG00000001517	Foxm1	0.0154658	0.652276	0.216131	7.01333e-17	0.278512	4.72063e-27	0.479177	2.63972e-77
ENSMUSG00000001518	Itfg2	-0.249999	7.11545e-15	0.223156	9.17612e-14	0.206789	1.14891e-11	0.679944	3.04848e-107
ENSMUSG00000001520	Nrip2	-1.34409	0.3287	-0.321446	0.423715	4.78495	2.07565e-12	5.80758	4.31649e-09
ENSMUSG00000001521	Tulp3	-0.00785391	0.84807	0.0304017	0.345817	0.175784	8.60718e-10	0.21404	8.92544e-14
ENSMUSG00000001524	Gtf2h4	0.091366	0.0443715	0.265323	1.76412e-10	-0.179718	1.82717e-05	-0.00576048	0.906397
ENSMUSG00000001525	Tubb5	0.164127	2.70139e-06	0.0828661	0.0208589	-0.405527	2.42764e-33	-0.486788	1.46552e-47
ENSMUSG00000001542	Ell2	0.480924	1.545e-34	-1.08992	2.97512e-172	0.765432	3.27269e-88	-0.805407	3.00938e-93
ENSMUSG00000001552	Jup	-0.328062	6.22543e-29	0.938996	2.19923e-222	-1.52406	0	-0.257006	2.25365e-18
ENSMUSG00000001555	Fkbp10	-0.130241	2.92605e-08	-0.150908	8.23125e-11	-0.335812	2.70474e-49	-0.356479	6.98089e-55
ENSMUSG00000001558	Klhl10	-0.970243	0.000887271	-0.456742	0.046133	1.26159	3.1767e-08	1.77509	3.44305e-11
ENSMUSG00000001566	Mnx1	1.41247	0.132149	-0.0542225	0.966161	-0.603798	0.553009	-2.07049	0.0208643
ENSMUSG00000001569	Nom1	0.245752	4.05142e-22	0.33084	4.74808e-41	0.255631	1.64264e-24	0.34072	4.28495e-43
ENSMUSG00000001576	Ergic1	0.504405	7.13582e-88	0.179951	3.1524e-12	-0.164891	1.61953e-10	-0.489345	2.38028e-83
ENSMUSG00000001588	Acap1	-1.29018	0.0200815	0.405898	0.400295	0.0347494	0.949388	1.73082	0.000749836
ENSMUSG00000001604	Tcea3	0.776156	4.76586e-12	-1.91512	9.50218e-68	1.58396	1.8459e-50	-1.10732	2.88033e-22
ENSMUSG00000001622	Csn3	0.21936	0.774986	4.34458	1.82083e-42	1.24211	0.014184	5.36732	2.97107e-37
ENSMUSG00000001627	Ifrd1	0.0449983	0.213298	1.39176	0	-1.05238	9.69641e-254	0.294386	9.21314e-22
ENSMUSG00000001630	Stk38l	0.400949	2.90044e-31	0.298604	1.68075e-17	-0.318697	5.5829e-20	-0.421042	1.29657e-34
ENSMUSG00000001632	Brpf1	-0.220567	8.29187e-18	0.124505	1.07089e-06	-0.0635655	0.0153859	0.281506	1.19798e-28
ENSMUSG00000001642	Akr1b3	0.472189	6.89352e-35	0.325393	1.86931e-17	0.0990718	0.0136409	-0.0477248	0.248545
ENSMUSG00000001655	Hoxc13	0.572909	0.0425915	-2.3699	6.81098e-170	6.90343	6.21359e-272	3.96062	1.33537e-106
ENSMUSG00000001656	Hoxc11	-4.27192	2.22681e-05	-8.24042	3.56526e-18	3.89602	3.18308e-41	-0.0724924	0.964149
ENSMUSG00000001657	Hoxc8	-3.80797	9.88899e-56	-7.80979	6.97388e-26	0.22618	0.139276	-3.77564	1.2187e-06
ENSMUSG00000001661	Hoxc6	-1.25999	3.05287e-19	-0.675321	2.64851e-06	-0.548747	3.40352e-05	0.0359171	0.836798
ENSMUSG00000001663	Gstt1	1.77099	2.20892e-12	-1.34595	2.29185e-21	4.39535	1.25681e-85	1.27842	2.9122e-13
ENSMUSG00000001665	Gstt3	0.642824	6.83766e-20	-0.956247	2.48781e-61	2.15306	1.03075e-251	0.553985	6.15408e-18
ENSMUSG00000001666	Ddt	-0.0582809	0.335412	-0.628896	2.44378e-33	-0.00636981	0.918131	-0.576985	1.72647e-27
ENSMUSG00000001672	Marveld3	-0.646706	0.506731	-1.80275	0.00864822	1.76733	0.00833141	0.611284	0.481314
ENSMUSG00000001674	Ddx18	-0.268885	7.66488e-15	0.924712	7.21851e-169	-0.14834	1.84901e-05	1.04526	2.05168e-213
ENSMUSG00000001687	Ubl3	0.0764035	0.0802883	0.0751295	0.0732038	-0.113421	0.00497232	-0.114695	0.00432
ENSMUSG00000001700	Gramd3	0.0614527	0.37889	0.0374504	0.59299	-0.347431	2.55891e-09	-0.371433	2.96017e-10
ENSMUSG00000001707	Eef1e1	-0.115467	0.0125274	0.58465	2.62652e-42	-0.615966	3.41892e-47	0.0841511	0.0623977
ENSMUSG00000001729	Akt1	-0.0399751	0.264433	0.441885	4.17155e-49	-0.260406	6.44542e-18	0.221454	2.3088e-13
ENSMUSG00000001739	Cldn15	0.106685	0.617828	0.828692	1.03027e-14	3.40068	4.10623e-137	4.12269	1.7569e-197
ENSMUSG00000001741	Il16	0.218915	0.701876	0.64949	0.072809	1.51031	0.000153369	1.94088	4.96209e-07
ENSMUSG00000001750	Tcirg1	0.217724	1.15169e-05	-0.367095	1.73009e-14	0.477528	9.65101e-24	-0.107291	0.0322213
ENSMUSG00000001751	Naglu	-0.25325	0.00109377	-0.0834242	0.307541	0.285589	0.000121176	0.455414	6.14547e-10
ENSMUSG00000001755	Coasy	-0.378363	1.38815e-16	-0.706723	2.98565e-54	-0.00648261	0.907026	-0.334843	9.1956e-13
ENSMUSG00000001761	Smo	-0.104542	0.000890449	-0.588406	4.05077e-91	0.836647	1.04854e-182	0.352783	7.73997e-33
ENSMUSG00000001763	Tspan33	-0.816916	0.000474367	-0.643468	0.00417775	0.15759	0.512099	0.331037	0.176817
ENSMUSG00000001767	Crnkl1	0.179791	1.48731e-06	0.225158	4.00528e-10	0.314364	2.24242e-18	0.359731	8.85338e-24
ENSMUSG00000001768	Rin2	0.110062	0.0269026	-0.833432	3.998e-83	1.49745	2.71396e-259	0.553958	1.61529e-35
ENSMUSG00000001774	Chordc1	0.177271	1.69227e-05	0.407625	7.12525e-25	-0.108427	0.00897851	0.121927	0.00277966
ENSMUSG00000001783	Rtcb	-0.127458	4.24741e-05	0.208651	4.17693e-12	-0.232461	8.21278e-15	0.103648	0.000721113
ENSMUSG00000001785	Pwp1	-0.118146	7.86898e-05	0.324818	1.11029e-29	-0.383005	4.27336e-41	0.0599595	0.0473648
ENSMUSG00000001786	Fbxo7	0.0123841	0.791295	-0.30149	1.61776e-18	-0.0289704	0.44801	-0.342845	2.24252e-23
ENSMUSG00000001794	Capns1	0.0659694	0.0329871	0.480772	5.57614e-66	-0.57961	1.01919e-95	-0.164807	5.93744e-09
ENSMUSG00000001802	Lrp3	0.30862	0.00068404	-3.57419	2.64228e-20	-3.33158	2.90249e-150	-7.21439	3.83335e-84
ENSMUSG00000001819	Hoxd13	-1.29255	0.050959	0	1	-6.21413	6.2542e-09	-4.77514	1.49256e-05
ENSMUSG00000001827	Folr1	1.53246	4.91711e-14	0.185132	0.60499	-1.832	4.09032e-12	-3.17933	2.32188e-37
ENSMUSG00000001829	Clpb	0.429098	2.35117e-36	0.265217	4.1311e-14	-0.466611	7.32569e-42	-0.630492	1.08213e-76
ENSMUSG00000001833	Septin7	0.303161	2.69561e-22	0.464852	1.24158e-51	0.117325	0.000225594	0.279016	1.57353e-19
ENSMUSG00000001844	Zdhhc4	0.255308	5.48924e-18	-0.385874	1.3005e-38	0.0819348	0.00714515	-0.559247	1.17216e-79
ENSMUSG00000001847	Rac1	0.198976	4.24134e-14	0.169395	1.03738e-10	-0.0402016	0.155794	-0.0697826	0.00960612
ENSMUSG00000001855	Nup214	-0.14654	0.000370482	0.506305	2.27175e-39	0.164333	3.55978e-05	0.817177	1.35999e-99
ENSMUSG00000001864	Aif1l	0.340257	3.09233e-14	0.809455	5.21241e-72	-1.45879	5.46745e-235	-0.98959	1.70673e-111
ENSMUSG00000001870	Ltbp1	0.142108	0.00189202	-0.591176	1.76847e-43	0.942639	1.2411e-108	0.209355	1.52754e-06
ENSMUSG00000001891	Ugp2	-0.0409894	0.313769	-0.0757657	0.0353173	0.0563422	0.122723	0.0215658	0.570517
ENSMUSG00000001909	Trmt1	-0.205971	3.34186e-08	0.107506	0.00439376	0.0305089	0.459754	0.343986	2.42271e-21
ENSMUSG00000001910	Nacc1	0.100628	0.00212583	-0.108804	0.000651582	-0.054726	0.0989505	-0.264158	1.01164e-17
ENSMUSG00000001911	Nfix	0.00871057	0.844632	-1.04903	1.03378e-250	-0.185972	3.49215e-09	-1.24371	0
ENSMUSG00000001918	Slc1a5	-0.376635	4.31108e-26	0.585333	5.70601e-57	-1.27853	4.85685e-278	-0.316559	1.93176e-18
ENSMUSG00000001924	Uba1	-0.109897	6.61031e-06	0.50024	1.714e-102	-0.0919448	0.000135616	0.518192	7.82765e-110
ENSMUSG00000001930	Vwf	1.54034	9.12183e-16	3.35489	4.60606e-54	-1.19339	5.73771e-07	0.621156	0.000281007
ENSMUSG00000001942	Siae	0.233283	0.00037909	-0.157323	0.00577755	1.78383	1.09948e-209	1.39322	4.29394e-127
ENSMUSG00000001946	Esam	0.199588	0.664083	-0.00286317	0.999267	-0.198448	0.632633	-0.400898	0.302658
ENSMUSG00000001948	Spa17	0.414638	0.0042727	-1.04396	1.40707e-14	0.833028	2.15309e-10	-0.625574	1.09844e-05
ENSMUSG00000001962	Fam50a	0.0837223	0.00902157	0.590359	7.56179e-95	0.149555	5.23794e-07	0.656193	1.45898e-114
ENSMUSG00000001964	Emd	0.0609948	0.0586782	0.0344285	0.291114	-0.066002	0.0305166	-0.0925683	0.00193014
ENSMUSG00000001983	Taco1	-0.332346	6.57769e-12	0.132212	0.00445651	0.200391	1.26245e-05	0.664949	5.90802e-46
ENSMUSG00000001986	Gria3	0.256669	0.0013567	-5.21862	4.94752e-23	-3.56266	7.42605e-244	-9.03796	3.61483e-68
ENSMUSG00000001995	Sipa1l2	-0.776235	2.06767e-84	0.928436	2.4242e-126	-0.427769	1.35372e-27	1.2769	1.13689e-230
ENSMUSG00000001998	Ap4e1	-0.0857944	0.0997543	-0.0149528	0.780542	0.800039	1.39645e-73	0.870881	1.97274e-84
ENSMUSG00000001999	Blvra	0.0400522	0.47316	0.0478782	0.315908	0.975827	6.70312e-115	0.983653	6.09632e-115
ENSMUSG00000002006	Pdzd4	0.0899543	0.0253352	-1.03939	9.54445e-188	0.84947	2.15042e-131	-0.279877	8.22961e-14
ENSMUSG00000002007	Srpk3	-1.92628	0.00740655	-0.401254	0.75975	-3.39958	4.00553e-05	-1.87455	0.0672307
ENSMUSG00000002010	Idh3g	0.0271292	0.472144	-0.111105	0.000376216	-0.0478349	0.143008	-0.186069	1.1006e-09
ENSMUSG00000002012	Pnck	0.715976	0.0131649	1.85517	1.67874e-09	-1.59218	2.79895e-07	-0.452987	0.107595
ENSMUSG00000002014	Ssr4	-0.00387466	0.939729	-0.131436	8.95518e-05	0.27939	1.25955e-17	0.151829	5.83234e-06
ENSMUSG00000002015	Bcap31	-0.09223	0.0332359	0.0686181	0.10658	0.168051	2.62568e-05	0.328899	5.51251e-17
ENSMUSG00000002017	Fam98a	0.200381	2.14269e-10	0.202304	2.90133e-10	-0.587337	1.91956e-79	-0.585413	2.93283e-79
ENSMUSG00000002020	Ltbp2	-2.86382	4.46996e-305	-1.73945	7.24169e-206	1.81334	4.55012e-225	2.93771	0
ENSMUSG00000002028	Kmt2a	0.0966846	0.572621	0.290447	0.0410753	0.263495	0.0643182	0.457258	0.000814202
ENSMUSG00000002031	Ift46	0.365843	2.54473e-43	0.563286	6.4453e-104	0.00375422	0.910684	0.201197	1.2927e-14
ENSMUSG00000002032	Tmem25	1.5856	4.35207e-49	-0.579892	5.82975e-06	-0.409185	0.000605024	-2.57468	7.61642e-108
ENSMUSG00000002043	Trappc6a	-0.397966	1.54759e-12	0.0399651	0.511691	0.202622	0.000165757	0.640553	1.49303e-31
ENSMUSG00000002052	Supt6	-0.30207	4.3673e-12	0.189777	1.3727e-05	0.26177	1.2465e-09	0.753617	1.91872e-70
ENSMUSG00000002055	Spag5	-0.484584	2.053e-47	-0.259543	6.32073e-15	0.244833	1.65748e-13	0.469875	4.32639e-45
ENSMUSG00000002057	Foxn1	-0.968334	2.73396e-09	0.8394	0.000102016	-3.32224	1.36396e-68	-1.51451	6.59556e-17
ENSMUSG00000002058	Unc119	-0.189708	4.18644e-05	0.0485285	0.319104	0.370863	1.37308e-17	0.6091	5.95208e-44
ENSMUSG00000002059	Rab34	-0.11181	2.03601e-05	0.187489	5.80685e-14	0.11864	2.87316e-06	0.41794	4.53008e-63
ENSMUSG00000002064	Sdf2	-0.132083	0.000750574	-0.549635	5.49404e-51	0.315502	3.39185e-18	-0.10205	0.00894394
ENSMUSG00000002068	Ccne1	-0.471894	4.60636e-36	-0.0760306	0.0623429	-0.484804	7.05065e-39	-0.0889407	0.0256862
ENSMUSG00000002076	Hsf2bp	-0.0471735	0.903183	-1.09493	0.000349811	-0.198959	0.507563	-1.24672	3.83948e-05
ENSMUSG00000002083	Bbc3	0.19202	0.0123729	0.0447603	0.618305	-0.992583	2.15296e-42	-1.13984	4.75565e-55
ENSMUSG00000002102	Psmc3	0.0496529	0.127182	0.32759	5.82611e-31	0.0113622	0.73954	0.289299	1.69223e-24
ENSMUSG00000002103	Acp2	0.274626	2.84456e-19	-0.316212	3.05757e-26	0.544729	4.31581e-75	-0.0461088	0.15456
ENSMUSG00000002104	Rapsn	1.02374	0.000675203	1.04667	4.42808e-05	0.923756	0.00162757	0.946689	0.000235788
ENSMUSG00000002105	Slc39a13	0.188862	7.00986e-05	0.137554	0.00398425	-0.262667	1.19058e-08	-0.313975	6.79957e-12
ENSMUSG00000002107	Celf2	0.295021	7.77434e-18	0.339332	6.25615e-23	-0.876742	1.06601e-147	-0.832431	4.4847e-134
ENSMUSG00000002108	Nr1h3	0.929329	5.49271e-07	-1.14108	2.0239e-06	-0.729597	0.000288243	-2.80001	1.15572e-36
ENSMUSG00000002109	Ddb2	0.397896	8.80987e-10	-0.0386113	0.563711	1.80562	4.16721e-200	1.36912	2.53178e-117
ENSMUSG00000002111	Spi1	0.214237	0.926656	2.21568	0.0298132	2.25221	0.112297	4.25365	0.00088349
ENSMUSG00000002129	Sf3a1	-0.217685	6.55008e-18	0.356647	8.47991e-48	0.0827962	0.00122038	0.657128	7.03581e-157
ENSMUSG00000002147	Stat6	0.190529	0.0149108	0.411894	1.40652e-44	6.3821	0	6.60347	0
ENSMUSG00000002190	Clgn	-2.26577	3.76127e-05	1.85898	1.02606e-09	0.869469	0.0156928	4.99421	1.76534e-23
ENSMUSG00000002204	Napsa	1.56026	1.43303e-24	0.677174	0.00010015	-0.604439	0.000497614	-1.48752	1.18105e-22
ENSMUSG00000002205	Vrk3	-0.186724	1.46504e-05	-0.429804	2.6274e-27	0.520777	8.9558e-40	0.277696	2.87911e-11
ENSMUSG00000002210	Smg9	0.208514	2.18345e-06	0.538658	1.65677e-34	-0.876903	2.06118e-91	-0.54676	2.62296e-37
ENSMUSG00000002221	Paxip1	0.190241	9.04603e-12	-0.125677	8.21708e-06	-0.00228095	0.947757	-0.318199	4.54635e-31
ENSMUSG00000002222	Rmnd5a	0.15143	7.18224e-05	-0.851078	2.75666e-119	0.266598	2.66517e-13	-0.73591	9.22942e-89
ENSMUSG00000002227	Mov10	0.0877295	0.0630285	-0.57629	9.65259e-54	2.20614	0	1.54212	0
ENSMUSG00000002228	Ppm1j	-0.831032	0.00250891	0.911563	9.94696e-05	0.504322	0.0456994	2.24692	1.78309e-19
ENSMUSG00000002233	Rhoc	-0.0316585	0.40241	0.51592	1.96741e-63	-0.628601	4.56004e-94	-0.0810232	0.011228
ENSMUSG00000002249	Tead3	0.404463	1.9793e-38	-0.644967	3.0864e-90	0.0895492	0.00598207	-0.959881	5.79654e-200
ENSMUSG00000002250	Ppard	0.327704	3.19532e-21	0.0986247	0.0063219	0.0286537	0.46754	-0.200425	7.11462e-09
ENSMUSG00000002257	Def6	-1.87896	1.59659e-34	0.595032	2.14703e-24	3.3019	0	5.77589	0
ENSMUSG00000002265	Peg3	-4.4239	2.44381e-106	-1.75108	3.69382e-06	-4.64403	5.23339e-118	-1.97121	1.3986e-07
ENSMUSG00000002274	Metrn	0.071051	0.21963	0.309175	1.00759e-09	-0.603404	3.82643e-34	-0.36528	2.12903e-13
ENSMUSG00000002279	Lmf1	0.447496	3.84332e-17	-0.408056	6.69122e-13	-0.167932	0.00258332	-1.02348	9.04555e-78
ENSMUSG00000002280	Ciao3	0.229929	4.57391e-10	-0.167904	9.7205e-06	-0.134478	0.000321272	-0.532311	8.15066e-48
ENSMUSG00000002289	Angptl4	-1.58967	2.13556e-52	-0.123815	0.0626619	3.85774	0	5.3236	0
ENSMUSG00000002297	Dbf4	0.202125	4.18462e-06	0.739963	2.23493e-69	-0.0836139	0.0655315	0.454224	4.07363e-27
ENSMUSG00000002307	Daxx	0.214061	1.95836e-12	-0.993102	9.38523e-228	0.162827	6.48167e-08	-1.04434	9.47713e-250
ENSMUSG00000002308	Cd320	0.512824	2.87326e-27	-0.462818	4.4959e-21	-0.0270984	0.629593	-1.00274	1.89665e-96
ENSMUSG00000002319	Ipo4	-0.239558	4.74074e-11	0.625243	7.31183e-71	0.208038	6.74906e-09	1.07284	3.76412e-204
ENSMUSG00000002320	Tm9sf1	-0.121139	5.15905e-06	-0.256539	2.57198e-24	0.283823	9.04926e-30	0.148423	1.063e-08
ENSMUSG00000002325	Irf9	-0.515845	2.29241e-28	-1.51376	0	3.46971	0	2.4718	0
ENSMUSG00000002326	Gmpr2	-0.125573	0.00164962	0.130555	0.000475574	0.140436	0.000171808	0.396563	1.38943e-26
ENSMUSG00000002329	Mdp1	-0.16134	1.89103e-06	-0.207122	2.33821e-10	0.0748063	0.0256259	0.0290234	0.431832
ENSMUSG00000002332	Dhrs1	-0.096209	0.00211016	0.0563215	0.10063	-0.825078	3.70934e-167	-0.672547	1.02335e-107
ENSMUSG00000002341	Ncan	-2.47772	0.00438828	0.0347223	0.98101	-3.26055	0.000190651	-0.748107	0.466399
ENSMUSG00000002342	Tmem161a	-0.0493918	0.157415	-0.344566	8.39338e-29	-0.321933	1.91006e-26	-0.617107	4.85902e-90
ENSMUSG00000002343	Armc6	0.0163799	0.745935	-0.141693	0.000380891	-0.388604	3.71529e-25	-0.546677	9.29981e-47
ENSMUSG00000002345	Borcs8	-0.0246987	0.656304	-0.109834	0.0155277	-0.206582	1.35021e-06	-0.291717	1.41015e-11
ENSMUSG00000002346	Slc25a42	-0.0389131	0.677609	-0.513569	1.69578e-12	-0.098189	0.204971	-0.572844	3.07139e-15
ENSMUSG00000002365	Snx9	0.244255	4.20709e-26	0.987829	0	-0.760964	4.467e-241	-0.0173895	0.496262
ENSMUSG00000002372	Ranbp3	0.292288	4.80052e-23	0.178813	2.22001e-09	-0.206945	2.91971e-12	-0.32042	7.94101e-28
ENSMUSG00000002379	Ndufa11	0.27483	1.9598e-09	0.127994	0.00707954	-0.268503	3.57456e-09	-0.415338	2.37835e-20
ENSMUSG00000002384	Bmp8b	1.21489	6.03373e-38	-1.97031	0.0506308	-7.13787	3.84522e-67	-10.3231	2.38514e-34
ENSMUSG00000002393	Nr2f6	-0.0535723	0.298906	-0.499202	5.69603e-31	0.0019035	0.972766	-0.443726	9.30711e-25
ENSMUSG00000002395	Use1	0.0505463	0.272381	-0.507599	5.82643e-40	0.353247	1.90086e-20	-0.204898	2.12164e-07
ENSMUSG00000002396	Ocel1	0.251713	2.20184e-05	-0.511028	3.44726e-18	0.0352182	0.597848	-0.727523	9.54416e-36
ENSMUSG00000002409	Dyrk1b	0.153116	0.0073138	-0.77634	1.51154e-46	0.19851	0.000229819	-0.730946	7.90536e-41
ENSMUSG00000002413	Braf	0.201092	0.000516646	-0.545934	1.39893e-23	0.66902	7.35382e-35	-0.0780059	0.18722
ENSMUSG00000002416	Ndufb2	0.0443639	0.506731	-0.351029	1.38979e-11	0.374889	2.74207e-13	-0.0205043	0.735839
ENSMUSG00000002428	Hltf	-0.140295	0.000764048	-0.283902	4.56859e-13	0.241924	5.98264e-10	0.0983175	0.0174377
ENSMUSG00000002455	Prpf6	-0.106665	3.59281e-05	0.443111	7.51807e-76	0.226473	2.05581e-20	0.776248	1.20764e-224
ENSMUSG00000002458	Rgs19	0.1456	0.000266408	0.540925	8.9147e-50	0.397976	1.8569e-26	0.793301	1.02172e-102
ENSMUSG00000002459	Rgs20	-0.197338	0.00950342	1.38419	8.2436e-07	-6.3841	2.10326e-166	-4.80257	1.91711e-199
ENSMUSG00000002475	Abhd3	0.134872	0.582326	-1.11762	1.59195e-11	1.75383	1.65337e-24	0.501337	0.00835639
ENSMUSG00000002477	Snrpd1	-0.533857	7.14642e-37	0.351554	4.08937e-17	-0.192556	5.71983e-06	0.692855	4.02282e-62
ENSMUSG00000002486	Tchp	0.24219	5.10571e-07	-0.167629	0.000602259	-0.010114	0.861586	-0.419933	4.93413e-19
ENSMUSG00000002489	Tiam1	-1.65006	5.36511e-194	-1.01607	3.93513e-65	-1.98431	7.35214e-280	-1.35032	6.843e-115
ENSMUSG00000002496	Tsc2	0.189876	2.6404e-07	-0.12885	0.000545745	-0.0821511	0.0303598	-0.400878	4.90716e-29
ENSMUSG00000002500	Rpl3l	0.201357	0.844751	1.15225	0.140642	-0.365424	0.679688	0.58547	0.444329
ENSMUSG00000002504	Slc9a3r2	0.215028	2.73125e-07	0.0255645	0.570224	0.802754	4.8981e-94	0.613291	3.87923e-55
ENSMUSG00000002524	Puf60	0.20517	2.28689e-14	8.53066e-05	1	0.0737141	0.00770863	-0.13137	9.78334e-07
ENSMUSG00000002546	Golga2	0.0716717	0.00569653	-0.21895	2.70691e-20	0.599421	1.1257e-142	0.308799	3.12023e-38
ENSMUSG00000002550	Uck1	-0.096848	0.0109822	0.676094	1.91524e-85	-0.167132	2.74411e-06	0.60581	1.52794e-68
ENSMUSG00000002565	Scin	-0.613408	0.545606	-0.777213	0.353443	0.740877	0.366975	0.577071	0.519795
ENSMUSG00000002578	Ikzf4	0.236898	0.00431288	-1.60671	3.23272e-70	0.000743705	0.994702	-1.84286	2.3137e-92
ENSMUSG00000002580	Mien1	-0.221215	1.10246e-05	-0.297029	1.85118e-09	-0.109101	0.0314754	-0.184915	0.000249285
ENSMUSG00000002602	Axl	0.225716	1.80312e-29	1.14143	0	-1.15966	0	-0.243941	9.74641e-35
ENSMUSG00000002603	Tgfb1	0.115292	0.00186145	0.553463	2.05864e-54	-1.45249	0	-1.01432	4.31809e-186
ENSMUSG00000002608	Ccdc97	-0.116965	4.37018e-05	0.138252	1.52151e-06	-0.528527	1.26805e-82	-0.273309	1.23624e-22
ENSMUSG00000002617	Zfp40	-0.0546724	0.66074	-0.861871	1.52143e-15	-0.410977	2.49289e-05	-1.21818	2.01085e-30
ENSMUSG00000002625	Akap8l	0.101216	0.0200385	-0.23213	3.66074e-09	0.491257	1.4013e-36	0.157912	9.48766e-05
ENSMUSG00000002633	Shh	-5.70451	1.26982e-07	0	1	-7.0776	2.14976e-11	-1.22664	0.42605
ENSMUSG00000002635	Pdcd2l	0.0878996	0.172141	0.701771	3.23739e-33	-0.908565	2.46835e-56	-0.294694	2.29408e-07
ENSMUSG00000002658	Gtf2f1	0.3204	1.96394e-24	0.232901	2.22189e-13	-0.364245	2.9312e-31	-0.451744	9.35815e-48
ENSMUSG00000002660	Clpp	0.141305	0.000139928	0.102892	0.00797871	-0.689598	1.4625e-82	-0.728011	2.28114e-91
ENSMUSG00000002661	Alkbh7	-0.0289429	0.800691	-0.131307	0.178337	-0.566539	2.15418e-11	-0.668903	1.45056e-14
ENSMUSG00000002679	Med6	-0.021847	0.699661	0.404622	3.1063e-22	-0.015929	0.754101	0.41054	1.55033e-22
ENSMUSG00000002688	Prkd1	0.414492	5.45325e-27	-0.489181	3.15998e-38	0.593735	6.09036e-56	-0.309938	6.69583e-16
ENSMUSG00000002699	Lcp2	0	1	-6.02454	5.57439e-07	6.1663	2.72868e-07	0	1
ENSMUSG00000002718	Cse1l	-0.0737011	0.0451035	0.683875	9.16402e-97	-0.000399237	0.99315	0.757176	3.47635e-118
ENSMUSG00000002728	Naa20	0.0515931	0.0737103	0.283864	1.33697e-31	0.564676	2.71517e-115	0.796947	9.11293e-227
ENSMUSG00000002731	Prkra	0.0168342	0.79131	-0.584874	1.32126e-37	0.328654	4.25753e-13	-0.273054	5.54125e-09
ENSMUSG00000002732	Fkbp7	0.0942319	0.199556	-1.7286	6.63648e-161	0.717331	2.68704e-31	-1.10551	9.25785e-65
ENSMUSG00000002733	Plekha3	-0.150614	0.000505656	0.665539	4.87099e-60	-0.319629	8.60409e-15	0.496524	4.19815e-34
ENSMUSG00000002741	Ykt6	0.258268	2.96871e-28	0.00998139	0.724741	0.0557011	0.0234898	-0.192585	1.58027e-16
ENSMUSG00000002748	Baz1b	-0.0035739	0.941827	-0.123372	0.000131015	0.293264	8.12855e-21	0.173466	4.45801e-08
ENSMUSG00000002763	Pex6	0.16917	0.000133154	-0.80648	8.27287e-76	-0.0407134	0.395004	-1.01636	6.7118e-120
ENSMUSG00000002767	Mrpl2	0.161944	0.000301972	0.129054	0.00417129	-0.342683	1.49275e-15	-0.375573	1.80893e-18
ENSMUSG00000002768	Mea1	0.476546	3.23126e-53	0.0548986	0.105286	0.108208	0.00077424	-0.313439	4.10083e-24
ENSMUSG00000002769	Gnmt	0.72018	0.0297797	-0.0413056	0.929864	-0.81278	0.0197676	-1.57427	2.43714e-06
ENSMUSG00000002771	Grin2d	-0.184956	0.0745459	-1.29454	2.64884e-41	0.0532657	0.619203	-1.05632	1.92389e-27
ENSMUSG00000002778	Kdelr1	0.149207	1.09302e-08	-0.342339	1.57231e-40	-0.0473264	0.0836643	-0.538873	1.06787e-98
ENSMUSG00000002781	Tmem143	-0.365034	3.67962e-16	-0.728476	1.13608e-57	-0.0722223	0.118993	-0.435664	2.07854e-20
ENSMUSG00000002791	Pdxk-ps	0.305812	0.535971	0.388157	0.451743	-0.859734	0.0581238	-0.777388	0.0739572
ENSMUSG00000002797	Ggct	-0.776127	2.49467e-16	0.328216	0.00174386	-1.16971	5.0305e-35	-0.0653706	0.556613
ENSMUSG00000002799	Jag2	-2.11753	6.08335e-89	0.414539	0.000236881	-1.93	9.43612e-81	0.602074	1.39765e-07
ENSMUSG00000002803	Btbd6	0.00656954	0.92649	-0.244009	8.53853e-07	-0.225574	2.32707e-06	-0.476153	9.57003e-23
ENSMUSG00000002804	Nudt14	-0.382626	1.92966e-11	-0.391789	8.85902e-15	0.596724	2.33185e-32	0.587561	3.5621e-26
ENSMUSG00000002808	Epdr1	0.323092	6.23784e-21	-1.74916	0	-0.7617	1.76546e-109	-2.83395	0
ENSMUSG00000002812	Flii	-0.0988845	7.43827e-05	0.177864	1.17035e-13	-0.0807564	0.00102589	0.195992	2.46048e-16
ENSMUSG00000002814	Top3a	-0.3764	9.0579e-21	0.0537344	0.209127	0.138989	0.000475877	0.569123	7.0095e-47
ENSMUSG00000002820	Atg4d	-0.181048	0.000171794	-0.0471824	0.374032	-0.233426	4.56029e-07	-0.0995597	0.0432331
ENSMUSG00000002825	Qtrt1	-0.170295	0.000214422	0.782049	7.8692e-78	-0.0199354	0.698427	0.932409	1.73148e-106
ENSMUSG00000002831	Plin4	2.06438	1.70255e-246	-0.565406	7.87794e-21	2.21717	7.61573e-287	-0.412614	1.07152e-11
ENSMUSG00000002833	Hdgfl2	0.241768	2.59367e-10	-0.262072	6.12921e-12	-0.166182	1.44092e-05	-0.670023	1.12328e-71
ENSMUSG00000002835	Chaf1a	0.171604	2.61874e-09	0.251502	7.511e-19	-0.216965	1.99679e-14	-0.137067	1.61677e-06
ENSMUSG00000002844	Adprh	0.100652	0.012697	-0.0138799	0.766845	-0.46924	4.52634e-36	-0.583772	1.89795e-54
ENSMUSG00000002845	Tmem39a	0.0846702	0.0242847	-0.251477	8.5015e-14	0.492923	3.2065e-49	0.156776	6.18115e-06
ENSMUSG00000002846	Timmdc1	0.177332	0.000911728	-0.0061784	0.927213	-0.1527	0.00379248	-0.33621	5.47052e-11
ENSMUSG00000002847	Pla1a	1.21152	4.59308e-17	-0.52908	7.96916e-08	2.76455	3.60235e-102	1.02395	1.62409e-19
ENSMUSG00000002870	Mcm2	-0.208744	4.09071e-14	-0.0444891	0.13372	0.12915	2.87027e-06	0.293405	2.87342e-27
ENSMUSG00000002871	Tpra1	-0.0325922	0.527424	-0.223721	5.60218e-08	0.097304	0.0217358	-0.0938246	0.028915
ENSMUSG00000002881	Nab1	0.199566	1.18138e-10	0.108937	0.000597414	-0.308751	3.89484e-24	-0.39938	1.50684e-39
ENSMUSG00000002885	Adgre5	-0.378456	3.91833e-39	0.0300012	0.371852	-0.843542	6.58767e-190	-0.435085	1.48541e-50
ENSMUSG00000002897	Il17ra	0.0211122	0.611285	0.118436	0.00030964	-0.0105838	0.784929	0.08674	0.00893292
ENSMUSG00000002900	Lamb1	-0.639712	2.64959e-52	0.821227	1.20986e-86	-0.381943	9.25349e-20	1.079	2.65882e-148
ENSMUSG00000002908	Kcnn1	0.652329	2.02938e-22	-0.7982	1.15952e-28	-0.0345484	0.667363	-1.48508	1.32321e-99
ENSMUSG00000002910	Arrdc2	0.0777065	0.296833	-0.847851	9.19549e-42	0.409481	1.86408e-11	-0.516077	1.20933e-15
ENSMUSG00000002944	Cd36	0.617687	0.58433	-2.67694	4.6642e-09	5.65974	2.15441e-15	2.36511	0.000693553
ENSMUSG00000002948	Map2k7	-0.227002	1.49803e-09	-0.0486882	0.23319	-0.0862748	0.024962	0.0920393	0.0167614
ENSMUSG00000002949	Timm44	-0.029562	0.375526	0.0443666	0.141923	-0.254454	1.15813e-20	-0.180525	7.18894e-11
ENSMUSG00000002957	Ap2a2	0.143131	5.13241e-08	0.0942086	0.000356944	0.0676655	0.011496	0.0187431	0.511471
ENSMUSG00000002963	Pnkp	-0.178306	1.24484e-05	0.164782	9.53322e-05	-0.802242	3.96419e-91	-0.459154	3.5511e-30
ENSMUSG00000002968	Med25	0.10959	0.00113621	-0.0990447	0.0028572	0.0332059	0.352135	-0.175428	4.98142e-08
ENSMUSG00000002980	Bcam	-0.483766	1.48812e-06	-0.374507	0.00339341	-2.44809	6.13298e-118	-2.33883	3.51452e-95
ENSMUSG00000002981	Clptm1	-0.013052	0.704579	0.197666	3.9519e-14	-0.426491	6.88949e-62	-0.215773	8.36036e-17
ENSMUSG00000002983	Relb	0.61512	1.84348e-84	0.158102	1.54533e-06	-0.085643	0.0111049	-0.54266	2.42588e-66
ENSMUSG00000002984	Tomm40	-0.030208	0.595757	0.833644	3.52647e-80	-0.98855	9.50967e-113	-0.124697	0.00622963
ENSMUSG00000002985	Apoe	-0.0873664	0.408198	-0.222494	0.0172225	-0.347506	7.67838e-05	-0.482634	5.78033e-08
ENSMUSG00000002996	Hbp1	0.192549	2.75204e-05	-0.734782	3.09132e-64	0.752802	7.90458e-68	-0.174529	0.000108741
ENSMUSG00000002997	Prkar2b	0.0230494	0.622727	-0.0802081	0.0382781	-0.367112	1.65569e-24	-0.47037	4.56262e-39
ENSMUSG00000003031	Cdkn1b	0.10322	0.070061	-0.738023	4.14007e-48	0.355056	3.10157e-12	-0.486186	1.37572e-21
ENSMUSG00000003032	Klf4	0.144462	2.67094e-07	0.720385	1.26257e-146	-1.36707	0	-0.791151	6.6375e-185
ENSMUSG00000003033	Ap1m1	0.0227597	0.459499	-0.18712	3.17677e-14	0.176867	5.69426e-13	-0.0330135	0.216604
ENSMUSG00000003037	Rab8a	0.0339788	0.324689	-0.0389833	0.219454	0.0486353	0.114339	-0.0243268	0.444286
ENSMUSG00000003038	Hmgn2	0.334992	5.2186e-16	-1.01953	4.1934e-141	0.989709	1.12134e-133	-0.364814	4.03081e-19
ENSMUSG00000003039	Fam32a	-0.00439321	0.927421	-0.27798	4.03044e-18	-0.0206577	0.57612	-0.294244	3.75071e-20
ENSMUSG00000003051	Elf3	-0.957716	0.0678315	-2.53346	6.28869e-36	4.79141	4.23454e-60	3.21567	1.21304e-14
ENSMUSG00000003062	Stard3nl	-0.275669	4.93839e-15	-0.505949	9.92075e-48	0.00934014	0.822206	-0.22094	8.69979e-10
ENSMUSG00000003068	Stk11	-0.102257	0.000443511	-0.148539	1.73583e-07	-0.385838	1.18008e-44	-0.43212	9.99018e-55
ENSMUSG00000003070	Efna2	-0.210593	0.00393582	-1.2276	3.47746e-68	0.329211	7.18829e-07	-0.687797	6.37813e-21
ENSMUSG00000003072	Atp5d	-0.0626586	0.178158	0.100878	0.018311	-0.737307	3.21848e-76	-0.573771	1.24492e-46
ENSMUSG00000003099	Ppp5c	-0.085173	0.0107416	0.296311	1.62399e-21	-0.469041	1.48776e-52	-0.0875563	0.00633772
ENSMUSG00000003119	Cdk12	-0.451389	1.05702e-27	0.441879	3.81827e-28	0.277431	1.00454e-11	1.1707	3.50751e-184
ENSMUSG00000003123	Lipe	0.063166	0.458317	-1.10588	4.1342e-43	-0.470575	1.89086e-11	-1.63962	2.42616e-96
ENSMUSG00000003131	Pafah1b2	0.201457	5.23418e-11	0.470207	4.64329e-56	0.122853	6.59593e-05	0.391602	2.30691e-39
ENSMUSG00000003134	Tbc1d8	-0.616053	5.77376e-13	-0.335184	7.96705e-05	-0.0806775	0.370167	0.200191	0.0276433
ENSMUSG00000003135	Cnot11	-0.323817	5.15482e-26	0.2489	6.30334e-16	-0.428305	1.4558e-45	0.144413	3.68214e-06
ENSMUSG00000003153	Slc2a3	-1.45865	4.19717e-145	-0.306131	9.82014e-05	-3.54389	0	-2.39137	8.32026e-261
ENSMUSG00000003154	Foxj2	0.0760817	0.0392534	-0.342848	2.13059e-24	0.0633564	0.0748852	-0.355574	5.28931e-26
ENSMUSG00000003161	Sri	0.396771	2.7023e-39	0.0872902	0.0060181	0.0272899	0.428422	-0.282191	8.20953e-21
ENSMUSG00000003166	Dgcr2	0.411619	4.13212e-59	-0.154369	2.55974e-09	0.126448	1.02866e-06	-0.439539	2.61361e-67
ENSMUSG00000003184	Irf3	-0.383388	6.62348e-28	-0.213919	2.57161e-09	-0.378777	3.63517e-28	-0.209308	6.49251e-09
ENSMUSG00000003190	Bcl2l12	-0.119717	0.0105103	-0.262812	6.5151e-09	-0.257291	3.21979e-09	-0.400386	4.41221e-19
ENSMUSG00000003198	Zfp959	0.288774	1.93939e-07	-0.227472	9.21689e-05	-0.132837	0.0209987	-0.649083	1.89604e-31
ENSMUSG00000003199	Mpnd	0.185393	0.000169935	-0.130634	0.00955629	-0.29302	8.25923e-10	-0.609047	8.24512e-38
ENSMUSG00000003200	Sh3gl1	0.241845	5.34196e-17	-0.17747	1.96056e-09	-0.541484	3.83968e-80	-0.960799	1.92972e-246
ENSMUSG00000003208	Yju2	0.385917	1.95213e-14	0.17074	0.00148192	-0.452415	6.33836e-19	-0.667592	2.73416e-40
ENSMUSG00000003226	Ranbp2	-0.121464	0.0672422	0.0327502	0.642559	-0.419886	1.81981e-12	-0.265672	1.01933e-05
ENSMUSG00000003227	Edar	2.87563	0.00381389	-2.99021	0.0224846	1.17926	0.273557	-4.68657	0.000136024
ENSMUSG00000003228	Grk5	0.718717	6.36019e-47	0.220271	1.96184e-05	0.089123	0.103625	-0.409323	1.48357e-16
ENSMUSG00000003233	Dvl3	0.308099	1.08327e-09	-0.308988	8.6658e-10	-0.140998	0.00636342	-0.758086	3.49628e-53
ENSMUSG00000003234	Abcf3	0.37838	3.92219e-42	0.0821556	0.00492637	0.0405334	0.184795	-0.255691	3.21255e-20
ENSMUSG00000003235	Eif2b5	0.18602	3.79373e-08	0.286657	7.61659e-18	-0.342311	4.04568e-25	-0.241673	2.97483e-13
ENSMUSG00000003269	Cyth2	-0.19645	3.68109e-10	0.019827	0.590177	-0.569648	1.37039e-77	-0.353372	2.98818e-30
ENSMUSG00000003271	Sult2b1	0.250146	0.0946573	-1.10492	3.84353e-10	-1.27708	5.20088e-19	-2.63214	1.30985e-57
ENSMUSG00000003273	Car11	0.568324	1.5249e-13	-0.926998	7.83165e-24	-0.764475	1.87306e-21	-2.2598	5.0875e-148
ENSMUSG00000003279	Dlgap1	0.175599	0.727983	2.16886	1.71062e-05	-2.74942	1.67478e-08	-0.75615	0.0657033
ENSMUSG00000003282	Plag1	-0.312211	0.000567444	0.256619	0.00383119	-0.196593	0.0280479	0.372237	2.11253e-05
ENSMUSG00000003283	Hck	0.454859	1.14289e-17	-0.18992	0.0790486	-4.36638	0	-5.01116	0
ENSMUSG00000003299	Mrpl4	0.444224	4.04431e-52	0.0550088	0.0773622	0.343432	2.94044e-32	-0.0457839	0.139435
ENSMUSG00000003308	Keap1	0.238597	7.71601e-18	-0.00377599	0.913411	0.59163	2.3187e-108	0.349257	1.65216e-38
ENSMUSG00000003316	Glg1	0.059756	0.281752	-0.428793	3.20809e-20	0.471659	2.85235e-24	-0.0168904	0.750963
ENSMUSG00000003341	Atp8b3	0.836473	1.38376e-07	-0.423807	0.000672483	2.08103	4.35186e-49	0.820755	1.38072e-09
ENSMUSG00000003344	Btbd2	-0.340059	2.21942e-17	-0.601384	1.43939e-52	0.135088	0.000843153	-0.126237	0.00220482
ENSMUSG00000003345	Csnk1g2	-0.148257	2.87594e-07	-0.165926	6.07556e-09	-0.262886	6.78805e-21	-0.280555	1.94957e-23
ENSMUSG00000003346	Abhd17a	-0.230215	1.39838e-08	-0.00939332	0.851415	-0.463649	7.2269e-32	-0.242826	1.38565e-09
ENSMUSG00000003348	Mob3a	0.0735167	0.0644286	0.212863	1.02117e-08	-0.794288	3.29056e-109	-0.654941	1.08059e-74
ENSMUSG00000003352	Cacnb3	0.24875	8.69324e-10	-0.693832	4.6943e-66	-0.587852	1.30587e-49	-1.53043	0
ENSMUSG00000003354	Ccdc65	0.33169	0.00807011	-1.5838	2.71439e-35	0.327634	0.00633552	-1.58785	3.99185e-35
ENSMUSG00000003355	Fkbp11	0.129573	0.0378752	1.44282	2.07406e-145	-0.599546	3.38054e-25	0.713703	1.29627e-38
ENSMUSG00000003360	Ddx23	0.187821	8.96241e-15	0.277348	2.5143e-31	-0.0386389	0.136816	0.0508885	0.0425255
ENSMUSG00000003363	Pld3	0.386777	1.34889e-19	0.395725	5.97163e-21	0.207685	1.34641e-06	0.216634	3.58799e-07
ENSMUSG00000003378	Grik5	0.43958	2.18721e-20	-1.72684	3.80383e-206	-1.98124	0	-4.14766	0
ENSMUSG00000003379	Cd79a	0.0859774	0.923451	0.622659	0.420426	-1.14747	0.098081	-0.61079	0.369095
ENSMUSG00000003380	Rabac1	0.234589	9.86375e-09	-0.116179	0.00803164	-0.667318	2.35452e-61	-1.01809	9.37278e-139
ENSMUSG00000003382	Etv3	0.0905665	0.0108613	0.321906	4.86144e-24	0.193955	2.91175e-09	0.425294	5.60772e-40
ENSMUSG00000003402	Prkcsh	0.24846	1.49197e-18	0.0685923	0.0200853	0.265428	1.82672e-21	0.0855608	0.00295236
ENSMUSG00000003410	Elavl3	-1.77556	0.0159149	-1.71263	0.00596084	0.610657	0.300304	0.673592	0.402595
ENSMUSG00000003411	Rab3b	1.6797	4.20488e-33	0.877431	8.38514e-18	3.13474	6.8416e-126	2.33247	4.46762e-100
ENSMUSG00000003418	St8sia6	-1.37948	0.0740804	-1.25002	0.0770644	0.319481	0.664166	0.448939	0.577613
ENSMUSG00000003420	Fcgrt	1.03193	2.98549e-114	-0.601708	2.15926e-41	1.11182	6.18014e-135	-0.521824	3.07216e-31
ENSMUSG00000003421	Nosip	0.120293	5.40624e-05	0.0270198	0.423715	-0.352618	1.17397e-34	-0.445891	6.6158e-54
ENSMUSG00000003423	Pih1d1	0.101992	0.00567005	-0.175578	5.34591e-07	0.0779349	0.0308175	-0.199636	1.069e-08
ENSMUSG00000003429	Rps11	0.0543188	0.203084	0.403633	2.09018e-28	-0.477	2.80114e-39	-0.127686	0.000648315
ENSMUSG00000003435	Supt5	-0.0564092	0.0200958	0.100542	9.25387e-06	-0.0453345	0.0550171	0.111617	7.05945e-07
ENSMUSG00000003436	Dll3	0.827886	0.331396	-0.577357	0.500069	0.410811	0.625463	-0.994433	0.204121
ENSMUSG00000003437	Paf1	-0.00227622	0.962959	0.0386317	0.239724	-0.48683	3.08359e-64	-0.445922	2.76343e-53
ENSMUSG00000003438	Timm50	-0.00789713	0.888256	0.353102	1.07781e-19	-0.571608	4.20469e-50	-0.210609	6.48361e-08
ENSMUSG00000003444	Med29	0.0523105	0.48089	0.540421	1.19872e-19	-0.355487	3.39704e-09	0.132624	0.0321399
ENSMUSG00000003452	Bicd1	0.122446	0.119017	0.290163	0.000185078	-1.41344	2.28184e-86	-1.24572	3.09635e-68
ENSMUSG00000003458	Ncstn	-0.197478	2.42297e-17	0.270415	2.33924e-33	0.145108	2.18957e-10	0.613	4.35595e-161
ENSMUSG00000003464	Pex19	-0.0783299	0.00406786	-0.0300867	0.292721	-0.0154926	0.599997	0.0327507	0.238803
ENSMUSG00000003469	Phyhip	-1.37065	4.06418e-05	0.597771	0.15927	-2.37718	1.68734e-11	-0.408751	0.297182
ENSMUSG00000003477	Inmt	-2.28187	0.000659923	1.10146	0.460228	-5.6547	1.76727e-07	-2.27137	0.0234158
ENSMUSG00000003484	Cyp4f18	-1.90648	0.18117	6.14779	6.32808e-14	-0.0205107	0.989002	8.03375	5.12211e-16
ENSMUSG00000003500	Impdh1	-0.192091	1.53126e-11	0.348624	6.35171e-37	-0.0597795	0.0419239	0.480936	8.1904e-68
ENSMUSG00000003518	Dusp3	-0.150058	0.000125329	1.13539	5.06842e-196	-1.24298	6.95916e-237	0.0424746	0.300219
ENSMUSG00000003526	Prodh	0.765564	6.68077e-21	-0.56956	7.96591e-08	-1.1475	2.7075e-37	-2.48263	6.59583e-149
ENSMUSG00000003527	Ess2	0.446359	4.53773e-41	0.154598	4.43807e-06	0.201761	1.83278e-09	-0.0899998	0.00843886
ENSMUSG00000003528	Slc25a1	0.464382	4.89912e-43	-0.191833	3.20683e-08	0.00462641	0.913474	-0.651589	3.84016e-83
ENSMUSG00000003531	Dgcr6	0.68102	1.45362e-49	-0.331526	3.33189e-12	0.00394343	0.946851	-1.0086	3.73104e-105
ENSMUSG00000003534	Ddr1	0.371565	1.94846e-21	-1.33427	2.59005e-235	-1.59089	0	-3.29672	0
ENSMUSG00000003541	Ier3	-0.499874	0.000129288	-0.144192	0.305403	-0.0648395	0.660249	0.290842	0.0258281
ENSMUSG00000003545	Fosb	-0.284689	0.0974872	0.549153	0.000572452	-1.18043	1.47765e-14	-0.346587	0.0302204
ENSMUSG00000003546	Klc4	0.42369	2.01593e-17	-0.844112	2.34126e-61	0.19755	9.34271e-05	-1.07025	3.5578e-98
ENSMUSG00000003549	Ercc1	-0.296489	1.2525e-18	0.843034	3.561e-127	-1.57901	0	-0.439484	1.72597e-38
ENSMUSG00000003559	As3mt	0.268173	0.321883	1.14755	2.5041e-06	-0.815098	0.0010873	0.0642737	0.801314
ENSMUSG00000003573	Homer3	-0.133545	0.000183892	0.132138	0.000179007	-0.349533	8.70624e-25	-0.08385	0.018829
ENSMUSG00000003575	Crtc1	0.129397	0.000359215	-0.200555	1.12864e-08	-0.0443215	0.244815	-0.374273	2.39733e-27
ENSMUSG00000003581	Rnf215	-0.0341947	0.423271	-0.460084	2.07692e-40	0.142037	4.07649e-05	-0.283853	9.75438e-16
ENSMUSG00000003585	Sec14l2	-0.188904	0.00358518	0.103587	0.103672	0.139278	0.0250417	0.431769	1.00133e-12
ENSMUSG00000003604	Aven	0.112131	0.0620064	1.0651	2.51161e-89	-0.373999	6.61665e-12	0.578972	7.27176e-28
ENSMUSG00000003617	Cp	0.98135	1.69629e-53	0.720535	1.01053e-27	-1.81025	3.70262e-172	-2.07106	5.81605e-231
ENSMUSG00000003623	Crot	0.0436345	0.439008	-0.694217	1.09826e-53	0.453546	3.67724e-24	-0.284305	6.96142e-10
ENSMUSG00000003644	Rps6ka1	-0.35934	3.50597e-23	-0.244518	5.52333e-14	1.00459	5.56125e-204	1.11941	1.17594e-228
ENSMUSG00000003660	Snrnp200	0.0228891	0.710131	0.5041	3.91232e-28	0.413545	2.5309e-19	0.894756	8.25961e-86
ENSMUSG00000003662	Ciao1	-0.024333	0.643638	0.0871507	0.036227	0.31532	1.31964e-15	0.426804	4.2899e-27
ENSMUSG00000003665	Has1	2.16718	0.104722	2.32056	0.000321741	3.25495	0.00467702	3.40833	6.00987e-06
ENSMUSG00000003680	Taf6l	0.138254	0.000599302	0.464672	4.6288e-35	0.0465573	0.270553	0.372976	5.02582e-23
ENSMUSG00000003721	Insig2	0.0699012	0.0378898	0.229541	5.56307e-14	-0.0730584	0.0225784	0.0865814	0.00600999
ENSMUSG00000003731	Kpna6	0.0842303	0.00370589	0.265923	5.2231e-23	0.178414	5.54409e-11	0.360107	5.96143e-41
ENSMUSG00000003746	Man1a	0.144079	0.00041494	-0.0456376	0.311546	-0.407903	1.74641e-25	-0.59762	2.05536e-52
ENSMUSG00000003752	Itpkc	-0.0833304	0.150198	0.121033	0.0279623	-0.472474	1.1763e-20	-0.268111	2.39502e-07
ENSMUSG00000003762	Coq8b	-0.254428	1.97748e-07	-0.560615	8.0093e-29	-0.485577	1.57455e-24	-0.791764	1.75748e-56
ENSMUSG00000003778	Brd8	-0.274121	9.87628e-14	-0.0998423	0.00792666	0.371578	2.9863e-25	0.545857	5.13173e-52
ENSMUSG00000003779	Kif20a	-0.074647	0.0205183	0.143166	1.63995e-06	0.20513	3.69611e-12	0.422943	2.08322e-47
ENSMUSG00000003808	Farsa	-0.123288	2.46066e-05	0.0587763	0.0482806	0.160492	1.14973e-08	0.342556	1.18151e-34
ENSMUSG00000003809	Gcdh	-0.160459	0.00121259	-0.753628	3.90098e-61	0.5925	3.57733e-39	-0.00066959	0.992389
ENSMUSG00000003810	Mast2	-0.133735	6.28537e-06	0.235475	4.00057e-16	-0.57524	3.96705e-91	-0.20603	8.53808e-13
ENSMUSG00000003812	Dnase2a	0.0905441	0.0819051	-0.0028422	0.962526	0.597159	4.32587e-41	0.503773	5.2283e-29
ENSMUSG00000003813	Rad23a	-0.256362	2.81051e-29	-0.0909161	8.78232e-05	-0.00983952	0.713796	0.155607	1.21431e-11
ENSMUSG00000003814	Calr	0.141359	1.62511e-06	-0.374965	8.08232e-40	0.520577	1.13807e-75	0.00425321	0.900321
ENSMUSG00000003824	Syce2	-0.710944	0.000231881	-1.14814	3.01035e-53	5.14177	0	4.70458	6.05588e-203
ENSMUSG00000003847	Nfat5	-0.0511961	0.72359	0.451939	4.28631e-05	0.415513	0.00017071	0.918648	1.41455e-17
ENSMUSG00000003848	Nob1	-0.123831	7.15864e-05	0.363974	1.09114e-34	-0.187769	3.78713e-10	0.300035	6.28587e-24
ENSMUSG00000003849	Nqo1	-0.736119	2.31442e-71	-0.514149	3.5598e-35	-0.901438	2.15445e-107	-0.679469	1.20612e-60
ENSMUSG00000003863	Ppfia3	0.821668	1.42884e-20	-1.68749	2.13964e-58	0.410821	5.32286e-06	-2.09834	2.5696e-91
ENSMUSG00000003865	Gys1	0.131347	4.66311e-05	0.66683	1.11085e-110	0.224134	3.36474e-13	0.759617	7.03793e-141
ENSMUSG00000003868	Ruvbl2	-0.102712	0.0111791	0.654396	4.26475e-69	-0.547907	6.03955e-49	0.209202	2.90014e-08
ENSMUSG00000003872	Lin7b	-0.3155	0.469618	-0.844022	0.0156804	0.728083	0.034404	0.199561	0.617057
ENSMUSG00000003873	Bax	0.132607	3.75872e-05	0.301819	5.24496e-22	-0.324365	1.61237e-25	-0.155152	7.70798e-07
ENSMUSG00000003923	Tfam	-0.189335	1.49813e-10	-0.00489533	0.896779	-0.350641	4.86672e-34	-0.166201	1.87378e-08
ENSMUSG00000003929	Zfp81	0.0973643	0.0780012	0.084259	0.122442	-0.270356	6.43404e-08	-0.283462	1.54976e-08
ENSMUSG00000003934	Efnb3	-0.557542	1.83711e-06	0.389889	0.000505039	-0.081528	0.517805	0.865903	1.45323e-14
ENSMUSG00000003948	Mmd	-0.850846	1.81326e-82	-0.260753	2.51982e-08	-0.880754	1.50048e-90	-0.290661	5.19198e-10
ENSMUSG00000003949	Hlf	-0.338781	0.138594	-2.81553	1.3823e-18	-0.650203	0.00174363	-3.12696	6.96046e-23
ENSMUSG00000003955	Fam162a	0.17112	0.000482271	0.418119	2.75533e-19	-0.122213	0.012334	0.124786	0.00957726
ENSMUSG00000003970	Rpl8	0.227584	5.42475e-08	0.249384	1.4535e-09	0.128686	0.00232854	0.150486	0.000305009
ENSMUSG00000003992	Ssbp2	0.521957	1.75557e-59	-1.62894	0	-0.175979	9.76382e-08	-2.32688	0
ENSMUSG00000004018	Fancl	-0.172555	0.00671425	-0.311664	4.929e-08	0.537222	2.04886e-21	0.398114	1.70289e-11
ENSMUSG00000004032	Gstm5	-0.294517	2.55494e-10	0.0986668	0.0313691	0.622125	3.38149e-46	1.01531	1.69384e-115
ENSMUSG00000004035	Gstm7	0.833099	1.56107e-06	-2.37794	4.35547e-09	-2.0887	1.47249e-22	-5.29973	2.57563e-45
ENSMUSG00000004038	Gstm3	0.985548	0.156715	-0.968717	0.0964082	1.67568	0.00504553	-0.278586	0.66547
ENSMUSG00000004040	Stat3	0.075399	0.0339608	-0.697915	9.0267e-112	1.52577	0	0.752455	4.77036e-125
ENSMUSG00000004043	Stat5a	-0.843538	8.1133e-94	-1.16908	2.07727e-284	2.26956	0	1.94402	0
ENSMUSG00000004044	Cavin1	0.0456753	0.153351	-0.359642	6.51392e-39	1.03506	0	0.629741	1.94594e-116
ENSMUSG00000004054	Map3k11	0.253781	8.84199e-12	-0.149628	0.000117883	-0.523983	5.33257e-46	-0.927392	3.65149e-139
ENSMUSG00000004056	Akt2	0.221741	1.15112e-23	-0.212249	5.32375e-22	0.152456	4.2572e-12	-0.281534	1.17297e-37
ENSMUSG00000004069	Dnaja3	0.0804532	0.0110358	0.358231	2.0298e-34	-0.26817	6.20467e-20	0.00960783	0.774356
ENSMUSG00000004070	Hmox2	0.105831	0.0108122	0.519753	2.92829e-42	-0.193766	6.76896e-07	0.220156	1.12047e-08
ENSMUSG00000004071	Cdip1	0.11884	0.00246328	0.413109	1.24061e-28	-0.43981	1.45821e-32	-0.145542	0.00011338
ENSMUSG00000004085	Map3k20	-0.320903	1.89584e-21	-0.0778969	0.0307775	-0.615373	1.61175e-76	-0.372366	2.12574e-28
ENSMUSG00000004096	Cwc15	0.430231	2.26059e-22	0.407594	1.12961e-20	0.291248	4.22091e-11	0.26861	9.89832e-10
ENSMUSG00000004098	Col5a3	-1.57917	9.5185e-43	0.645981	4.62339e-08	-3.13209	2.30174e-164	-0.906941	5.08978e-15
ENSMUSG00000004099	Dnmt1	0.097922	0.0274906	0.165859	6.36151e-05	0.346823	1.04348e-17	0.41476	7.50963e-25
ENSMUSG00000004100	Ppan	-0.00310726	0.970541	0.743462	7.91728e-56	-0.202263	3.2577e-05	0.544306	1.15129e-30
ENSMUSG00000004105	Angptl2	0.0650677	0.280042	1.61689	2.29132e-229	-0.689165	1.02684e-42	0.862658	1.4499e-66
ENSMUSG00000004113	Cacna1b	1.06933	2.05229e-15	-2.70271	1.34619e-162	4.06231	2.90081e-261	0.290283	0.0169256
ENSMUSG00000004127	Trmt10a	0.20544	6.00266e-05	1.07385	1.58414e-113	-0.0546799	0.320051	0.813727	3.30985e-66
ENSMUSG00000004151	Etv1	-2.30051	3.24732e-194	2.76165	0	-1.59637	2.75749e-119	3.46578	0
ENSMUSG00000004187	Kifc2	0.268337	0.0749199	-0.963478	1.01895e-12	0.672352	4.46875e-07	-0.559463	6.10092e-05
ENSMUSG00000004207	Psap	0.0764452	0.013025	-0.0367546	0.24602	-0.0110341	0.746845	-0.124234	1.63978e-05
ENSMUSG00000004221	Ikbkg	-0.223938	5.66395e-10	0.054905	0.146521	0.289505	7.84062e-17	0.568348	1.57539e-59
ENSMUSG00000004231	Pax2	-0.109933	0.0181564	-8.95631	1.70412e-34	-4.5145	0	-13.3609	1.54397e-75
ENSMUSG00000004233	Wars2	0.0641307	0.346914	-0.109975	0.0556071	0.673774	2.10259e-35	0.499668	1.48416e-19
ENSMUSG00000004263	Atn1	0.024932	0.66212	-0.0132151	0.793879	0.499835	2.8844e-33	0.461687	1.20027e-27
ENSMUSG00000004264	Phb2	-0.095829	0.0057073	0.560488	2.24087e-69	0.154171	2.44795e-06	0.810488	6.57798e-143
ENSMUSG00000004266	Ptpn6	1.08307	1.99676e-55	0.595765	4.2647e-39	2.49471	0	2.0074	0
ENSMUSG00000004267	Eno2	0.655004	4.24481e-06	0.673158	1.45409e-06	0.516717	0.000255155	0.534871	0.00013159
ENSMUSG00000004268	Emg1	-0.0377246	0.377985	0.52504	1.03892e-53	0.327314	3.00339e-21	0.890078	7.37537e-149
ENSMUSG00000004270	Lpcat3	0.016071	0.790514	0.0282236	0.566147	1.19292	1.83546e-176	1.20507	7.82453e-178
ENSMUSG00000004285	Atp6v1f	0.181512	2.55463e-06	0.749371	2.29925e-96	0.392413	1.92062e-26	0.960272	1.18256e-154
ENSMUSG00000004317	Clcn5	-0.245528	2.13621e-07	0.450781	2.86783e-23	0.282093	8.69351e-10	0.978402	2.5574e-103
ENSMUSG00000004319	Clcn3	-0.252736	2.55724e-09	-0.411309	5.06089e-20	-2.2254	0	-2.38397	0
ENSMUSG00000004347	Pde1c	0.765982	0.168903	-0.322934	0.645607	-0.946882	0.0977207	-2.0358	0.000266355
ENSMUSG00000004356	Utp20	-0.447394	1.05125e-14	0.69879	9.93706e-35	-0.456737	1.3859e-15	0.689447	5.97368e-34
ENSMUSG00000004360	9330159F19Rik	-4.46816	0.000693906	1.30059	0.466378	-5.84124	4.24278e-06	-0.0724857	0.969303
ENSMUSG00000004364	Cul3	-0.111933	8.41151e-05	0.443375	1.29557e-60	-0.179402	5.69103e-11	0.375907	5.77844e-44
ENSMUSG00000004371	Il11	-0.479688	9.71603e-05	-0.315002	0.0352447	-1.46581	4.0371e-32	-1.30112	2.42688e-22
ENSMUSG00000004383	Large1	0.346529	7.84986e-20	-0.684955	5.88291e-68	-0.595555	1.44198e-55	-1.62704	0
ENSMUSG00000004393	Ddx56	0.0343284	0.345222	0.380818	3.164e-37	-0.178471	3.89506e-09	0.168018	2.71561e-08
ENSMUSG00000004394	Tmed4	-0.0974838	0.0152887	-0.163985	1.36501e-05	0.0619022	0.118651	-0.00459851	0.917495
ENSMUSG00000004446	Bid	0.685471	8.68942e-104	0.28481	7.36895e-19	0.0059943	0.880661	-0.394667	7.24833e-36
ENSMUSG00000004451	Ralb	-0.03408	0.326787	0.355761	2.0247e-35	-0.174839	1.70568e-09	0.215002	9.0876e-14
ENSMUSG00000004455	Ppp1cc	0.174793	6.49918e-10	0.182561	5.83292e-11	0.0490576	0.0998882	0.0568254	0.0511147
ENSMUSG00000004460	Dnajb11	0.267159	3.09988e-24	0.0911154	0.000860634	-0.251931	7.72509e-22	-0.427975	1.178e-60
ENSMUSG00000004462	Tbccd1	0.0305953	0.521819	-0.204846	1.16392e-07	0.00155378	0.974562	-0.233888	1.45192e-09
ENSMUSG00000004473	Clec11a	1.10082	2.4504e-21	-1.58824	3.47954e-29	0.155027	0.240855	-2.53403	1.96773e-76
ENSMUSG00000004500	Zfp324	-0.22517	0.000387157	-0.460367	2.3025e-13	-0.456583	4.6878e-14	-0.69178	8.28918e-29
ENSMUSG00000004508	Gab2	0.24753	9.77318e-07	1.00897	6.36757e-63	-2.9586	0	-2.19716	0
ENSMUSG00000004530	Coro1c	-0.306584	1.77571e-25	0.923604	1.25485e-218	-1.36187	0	-0.131684	9.60571e-06
ENSMUSG00000004535	Tax1bp1	0.0802011	0.00412112	0.00509246	0.877073	0.401193	9.98393e-55	0.326084	2.04029e-36
ENSMUSG00000004540	Psg17	-0.117609	0.91941	-3.53977	0.00588685	-1.86771	0.0348278	-5.28987	9.49605e-06
ENSMUSG00000004552	Ctse	1.11927	0.479421	0.639311	0.598142	1.86216	0.157796	1.38219	0.241451
ENSMUSG00000004558	Ndrg2	1.21704	9.97716e-81	0.882157	4.66759e-43	0.0612246	0.421461	-0.27366	1.15387e-05
ENSMUSG00000004561	Mettl17	-0.346765	3.50091e-07	-0.249893	0.000264483	-0.179634	0.008532	-0.0827626	0.256748
ENSMUSG00000004562	Arhgef40	-0.231675	2.13156e-10	0.0480177	0.226791	-0.0835191	0.0265723	0.196174	5.54755e-08
ENSMUSG00000004565	Pnpla6	-0.171381	2.55125e-06	0.0451499	0.258403	-0.459991	3.43991e-39	-0.24346	9.82353e-12
ENSMUSG00000004567	Mcoln1	-0.0376647	0.336782	0.513552	1.79062e-58	-0.0981504	0.00343136	0.453066	1.62611e-45
ENSMUSG00000004568	Arhgef18	-0.0497871	0.211777	-0.260528	3.43436e-14	-0.0710664	0.0491787	-0.281807	1.99003e-16
ENSMUSG00000004591	Pkn2	0.131949	1.16948e-08	0.32187	1.61051e-46	-0.134891	3.403e-09	0.0550291	0.0193448
ENSMUSG00000004609	Cd33	1.63273	1.94298e-12	3.5386	2.69426e-78	0.765268	0.00190516	2.67114	9.31108e-52
ENSMUSG00000004610	Etfb	-0.470891	2.15366e-08	-0.0496887	0.595366	0.083637	0.344133	0.50484	1.12445e-09
ENSMUSG00000004626	Stxbp2	-0.435064	3.43855e-17	0.116302	0.0054498	2.36475	0	2.91612	0
ENSMUSG00000004631	Sgce	0.536635	1.51504e-25	-0.394047	2.31256e-15	1.15132	3.5669e-118	0.220637	1.56667e-05
ENSMUSG00000004633	Chn2	-5.69025	2.00013e-18	-4.76773	6.82861e-17	-0.565129	0.0360865	0.357385	0.701883
ENSMUSG00000004637	Wwox	-0.0623335	0.231836	-0.427121	3.95822e-22	0.199813	5.95889e-06	-0.164974	0.000344561
ENSMUSG00000004642	Slbp	0.153007	2.37535e-10	0.0732348	0.00248731	0.384532	1.89461e-61	0.30476	6.1285e-39
ENSMUSG00000004655	Aqp1	0.780163	3.97308e-103	-0.252257	9.83539e-11	-2.43762	0	-3.47004	0
ENSMUSG00000004661	Arid3b	-0.133627	0.290922	0.295721	0.00786516	-0.273666	0.0132206	0.155682	0.173026
ENSMUSG00000004665	Cnn2	-0.0624955	0.152837	-0.269556	2.25073e-12	-1.02334	4.64703e-163	-1.2304	2.49717e-234
ENSMUSG00000004667	Polr2e	-0.117584	0.000801728	0.294497	9.87207e-19	-0.330684	1.9744e-23	0.0813974	0.0189132
ENSMUSG00000004668	Abca13	0.950929	6.23079e-05	-1.84738	0.021339	-3.69757	4.36238e-21	-6.49588	2.36702e-21
ENSMUSG00000004677	Myo9b	0.0146176	0.774103	-0.223713	2.23125e-09	0.0535835	0.185106	-0.184747	8.19641e-07
ENSMUSG00000004698	Hdac9	0.924076	4.71608e-21	-3.071	1.29334e-66	-1.91314	6.77157e-73	-5.90822	5.04517e-259
ENSMUSG00000004707	Ly9	0	1	1.89048	4.77717e-19	7.69722	5.26892e-16	9.37345	2.11179e-23
ENSMUSG00000004709	Cd244a	-2.90681	0.0127958	2.36342	1.00999e-26	4.61396	1.99276e-16	9.88417	9.42788e-26
ENSMUSG00000004748	Mtfp1	-0.813813	0.00111034	0.500576	0.00116042	1.68493	6.22652e-21	2.99932	1.21337e-45
ENSMUSG00000004768	Rab23	-0.62425	1.45285e-84	0.0330826	0.38012	-1.11686	3.84451e-267	-0.459523	3.51225e-45
ENSMUSG00000004771	Rab11a	0.146447	0.000203228	0.239063	2.66875e-10	0.0271445	0.532197	0.11976	0.00191873
ENSMUSG00000004788	Eif2b2	-0.041136	0.346428	0.499561	5.72064e-41	-1.1452	1.18932e-216	-0.604499	3.74879e-62
ENSMUSG00000004789	Dlst	-0.150109	1.92056e-07	0.463593	8.24994e-62	-0.492205	7.26276e-70	0.121498	2.05357e-05
ENSMUSG00000004791	Pgf	0.20443	0.269743	0.324218	0.143322	-1.97009	2.53908e-27	-1.8503	2.4723e-25
ENSMUSG00000004798	Ulk2	-0.218847	1.80057e-10	-1.13272	5.62401e-250	0.411688	3.80242e-36	-0.502181	2.00271e-48
ENSMUSG00000004815	Dgkq	-0.0396716	0.619475	-0.0707077	0.302923	0.275013	9.36595e-06	0.243977	9.36268e-05
ENSMUSG00000004837	Grap	1.0744	0.0282297	0.74368	0.125861	0.103065	0.860342	-0.227652	0.627965
ENSMUSG00000004843	Chmp2b	0.344438	2.62346e-18	0.216101	4.7741e-08	0.0694637	0.0992304	-0.0588737	0.158826
ENSMUSG00000004846	Plod3	0.0495001	0.127222	-0.278865	2.28421e-23	0.643839	1.738e-118	0.315474	3.92109e-29
ENSMUSG00000004849	Ap1s1	0.127185	0.00265668	0.328496	1.07607e-16	0.365046	2.9552e-20	0.566358	4.56505e-47
ENSMUSG00000004864	Mapk13	1.55661	2.37512e-168	-0.832006	1.42543e-15	-1.96774	8.54333e-150	-4.35635	0
ENSMUSG00000004865	Srpk1	0.113933	4.73556e-05	0.168558	7.65609e-10	-0.324019	1.69847e-33	-0.269395	1.39024e-23
ENSMUSG00000004872	Pax3	-3.6393	3.71514e-217	1.41348	1.44278e-95	-0.670232	1.50909e-21	4.38255	0
ENSMUSG00000004880	Lbr	-0.35143	8.67054e-35	0.267104	5.88212e-21	-0.300157	2.45322e-26	0.318377	4.32547e-29
ENSMUSG00000004885	Crabp2	-0.494656	0.00192301	2.97775	8.33851e-172	0.673231	2.93515e-07	4.14564	1.05097e-222
ENSMUSG00000004891	Nes	-0.176851	0.0001305	1.21251	2.14905e-132	-5.0429	0	-3.65354	0
ENSMUSG00000004892	Bcan	-0.695358	0.0616085	-3.08597	8.44618e-07	-1.6057	6.15557e-06	-3.99631	5.37996e-11
ENSMUSG00000004894	Hapln2	1.4924	0.160557	-1.19113	0.218218	1.82396	0.0592663	-0.859572	0.378745
ENSMUSG00000004895	Prcc	0.127567	0.000153449	0.106327	0.00125718	0.254408	1.85198e-15	0.233168	3.62093e-13
ENSMUSG00000004896	Rrnad1	-0.140267	0.034415	0.0533197	0.435975	0.143492	0.0218766	0.337078	2.62069e-08
ENSMUSG00000004897	Hdgf	0.240831	8.23541e-14	0.264604	1.06526e-16	-0.0294604	0.414344	-0.00568763	0.879268
ENSMUSG00000004902	Slc25a18	-0.720028	0.45167	-2.9635	0.025102	-2.27817	0.0121481	-4.52164	0.000170382
ENSMUSG00000004929	Thop1	-0.521453	2.59321e-44	0.388074	2.62141e-25	-0.582053	1.06533e-55	0.327474	1.92124e-18
ENSMUSG00000004931	Apba3	-0.180751	3.81068e-08	0.0918865	0.00620347	-0.18071	1.98352e-08	0.091928	0.00579238
ENSMUSG00000004933	Matk	-0.672077	0.194342	0.883099	0.0114901	0.841001	0.0336551	2.39618	6.20544e-09
ENSMUSG00000004934	Pias4	-0.301691	3.39837e-17	0.378986	9.95157e-28	-0.0508627	0.183629	0.629814	1.25351e-72
ENSMUSG00000004936	Map2k1	0.507981	1.43856e-100	0.345471	1.94747e-49	0.362826	1.45724e-52	0.200317	1.68803e-17
ENSMUSG00000004937	Sgta	0.0310748	0.481764	0.29917	2.36578e-17	-0.163293	5.21559e-06	0.104803	0.00392802
ENSMUSG00000004939	Nmrk2	0.370032	0.637426	1.09897	0.462631	-4.52847	4.35533e-05	-3.79951	5.28129e-05
ENSMUSG00000004945	Tmem242	0.469668	6.26575e-33	0.345284	1.24077e-18	0.065597	0.123613	-0.0587869	0.159257
ENSMUSG00000004947	Dtx2	0.222579	5.47716e-08	-0.125182	0.00290534	-0.0222183	0.637121	-0.369979	3.38999e-20
ENSMUSG00000004948	Zp3	0.377985	0.728118	-0.225586	0.801187	1.13198	0.177018	0.528403	0.538518
ENSMUSG00000004951	Hspb1	0.806293	4.25217e-170	-2.05007	0	-1.71197	0	-4.56833	0
ENSMUSG00000004952	Rasa4	0.872868	3.16156e-82	-0.123277	0.0180297	-1.20888	3.32718e-146	-2.20503	0
ENSMUSG00000004961	Syt5	-2.37259	0.00419992	-2.62642	0.0343644	-2.09505	0.00608904	-2.34889	0.061779
ENSMUSG00000004980	Hnrnpa2b1	-0.175308	6.24856e-09	-0.110185	0.000285681	0.252929	9.34196e-18	0.318053	2.32171e-27
ENSMUSG00000004994	Ccdc130	0.0291063	0.65057	-0.561576	1.535e-28	-0.110615	0.0319078	-0.701297	1.03302e-43
ENSMUSG00000004996	Mri1	-0.256271	4.56978e-09	0.134039	0.00197175	0.090109	0.0421086	0.480418	9.24768e-30
ENSMUSG00000005034	Prkacb	0.272669	1.37382e-23	0.0905332	0.00131345	-0.049386	0.0901002	-0.231522	1.18825e-17
ENSMUSG00000005043	Sgsh	-0.604833	8.0753e-39	0.421118	5.14909e-22	0.423228	1.44835e-21	1.44918	1.7419e-226
ENSMUSG00000005045	Chd5	0.905234	2.03831e-38	-1.93757	2.09058e-147	0.528986	4.93417e-14	-2.31382	3.01481e-211
ENSMUSG00000005054	Cstb	0.239502	1.19632e-11	0.691737	4.13807e-90	-0.141925	6.65284e-05	0.31031	2.41246e-19
ENSMUSG00000005057	Sh2b2	0.0779149	0.351639	-0.309235	1.48076e-05	0.0328439	0.687143	-0.354306	6.10816e-07
ENSMUSG00000005069	Pex5	0.251644	4.27813e-14	0.180434	2.33058e-08	0.638535	5.78771e-88	0.567324	4.58385e-70
ENSMUSG00000005078	Jkamp	-0.256905	3.35891e-09	-0.186564	3.6696e-05	-0.595955	8.24365e-45	-0.525614	2.2061e-33
ENSMUSG00000005087	Cd44	-0.0409259	0.346605	0.93375	1.19401e-151	-0.770314	8.76456e-104	0.204361	1.57286e-08
ENSMUSG00000005089	Slc1a2	1.08168	7.00607e-13	-2.67388	2.81747e-73	2.35909	2.83683e-64	-1.39648	3.39727e-19
ENSMUSG00000005102	Eif2ak4	0.276733	2.83732e-15	0.252196	2.62147e-13	0.141944	5.82182e-05	0.117407	0.000860992
ENSMUSG00000005103	Wdr1	0.179171	4.72075e-07	0.345737	1.38869e-23	-0.232975	2.06336e-11	-0.0664081	0.0687181
ENSMUSG00000005107	Slc2a9	-0.356937	0.0647429	-1.40235	4.29722e-17	0.964105	2.11934e-09	-0.0813086	0.689453
ENSMUSG00000005124	Ccn4	0.908082	1.19117e-83	-0.800811	9.99314e-63	-0.487993	6.43999e-25	-2.19689	0
ENSMUSG00000005125	Ndrg1	1.32305	4.43088e-92	-1.58616	1.28303e-130	0.716284	4.48492e-28	-2.19292	1.88066e-249
ENSMUSG00000005131	4930550C14Rik	0.923521	4.45911e-05	-0.752672	0.000134949	1.66956	7.96887e-16	-0.00663711	0.979376
ENSMUSG00000005142	Man2b1	-0.188944	4.51547e-08	0.150396	8.37767e-06	0.427702	2.88491e-38	0.767042	1.44053e-118
ENSMUSG00000005148	Klf5	0.485839	2.20733e-07	-0.385821	3.35618e-05	0.787888	4.75681e-18	-0.0837726	0.404099
ENSMUSG00000005150	Wdr83	0.134663	0.0011268	-0.558113	3.76367e-45	0.173556	1.0248e-05	-0.51922	1.41499e-38
ENSMUSG00000005161	Prdx2	-0.0570439	0.15263	-0.395066	1.80855e-30	0.36139	8.08424e-26	0.0233682	0.546475
ENSMUSG00000005198	Polr2a	-0.29366	3.8701e-06	0.261217	3.25556e-05	0.385841	4.47838e-10	0.940718	9.43067e-54
ENSMUSG00000005204	Senp3	-0.173697	4.01021e-12	0.331849	1.99043e-42	-0.104995	2.62355e-05	0.400552	1.24773e-60
ENSMUSG00000005225	Plekha8	-0.333892	2.83343e-11	-0.455847	3.19617e-22	0.527794	1.29041e-29	0.405839	2.12929e-16
ENSMUSG00000005233	Spc25	-0.331013	5.4698e-13	-0.436726	3.71843e-22	0.0534285	0.280373	-0.0522843	0.295204
ENSMUSG00000005237	Dnah2	-1.97685	1.26621e-08	-3.14189	1.78461e-18	0.654192	0.0232127	-0.510848	0.251246
ENSMUSG00000005262	Ufd1	0.299567	1.6294e-38	0.0128753	0.643379	-0.149571	1.54436e-10	-0.436262	5.16646e-80
ENSMUSG00000005267	Zfp287	-0.431647	3.08291e-10	0.374741	5.88582e-08	-0.629351	6.69994e-21	0.177037	0.0124766
ENSMUSG00000005268	Prlr	0	1	-4.44315	8.53572e-08	7.28386	2.05129e-11	2.62646	0.0418524
ENSMUSG00000005299	Letm1	0.245946	2.58351e-15	0.30973	1.0606e-23	-0.230482	9.73859e-14	-0.166699	7.62096e-08
ENSMUSG00000005312	Ubqln1	0.0481394	0.110301	-0.00498495	0.883666	-0.259992	1.02181e-22	-0.313116	3.15067e-32
ENSMUSG00000005320	Fgfr4	0.700684	0.181734	-1.52582	0.0879789	-1.49399	0.00956705	-3.72049	1.48014e-06
ENSMUSG00000005338	Cadm3	-1.54802	0.105152	0.146438	0.939302	-4.05728	0.000708015	-2.36282	0.0679082
ENSMUSG00000005354	Txn2	0.235484	4.28465e-11	0.440982	1.5568e-36	-0.132857	0.000227429	0.0726415	0.0486459
ENSMUSG00000005355	Casp14	1.14438	0.00368323	-0.862777	0.105929	-0.855691	0.0515953	-2.86285	3.71416e-10
ENSMUSG00000005357	Slc1a6	-0.939916	0.598617	-5.58839	1.10275e-10	6.69036	1.0268e-10	2.04188	0.128305
ENSMUSG00000005360	Slc1a3	-0.282376	0.00111022	-2.42529	6.12403e-223	3.261	0	1.11808	3.29103e-44
ENSMUSG00000005362	Crbn	0.00838787	0.865023	-0.231682	1.87333e-11	0.119208	0.000605024	-0.120861	0.000700873
ENSMUSG00000005370	Msh6	-0.0524226	0.108525	-0.308234	4.58936e-26	-0.360919	2.24337e-36	-0.616731	4.53857e-101
ENSMUSG00000005371	Fbxo11	0.187601	7.17672e-09	-0.0311774	0.394356	-0.179744	2.1465e-08	-0.398522	2.80191e-36
ENSMUSG00000005373	Mlxipl	-0.0598932	0.959697	0.69476	0.120295	2.25193	0.000103681	3.00659	4.27547e-07
ENSMUSG00000005374	Tbl2	0.16341	2.67207e-06	-0.275288	7.38735e-16	-0.0128964	0.750425	-0.451595	1.13648e-40
ENSMUSG00000005378	Bud23	0.28454	7.68921e-16	0.417622	1.16204e-33	0.0176188	0.671104	0.150701	1.78891e-05
ENSMUSG00000005397	Nid1	0.555124	9.57989e-26	0.207268	0.000127582	0.398401	4.50058e-14	0.050545	0.382746
ENSMUSG00000005410	Mcm5	0.0552547	0.040473	-0.470514	3.52202e-84	0.24278	1.46054e-23	-0.282988	3.04809e-31
ENSMUSG00000005413	Hmox1	-0.3432	1.7383e-14	-0.808107	1.16578e-75	0.138601	0.00233256	-0.326306	2.3088e-13
ENSMUSG00000005417	Mprip	-0.166161	1.55824e-12	0.159141	9.06101e-12	-0.3162	4.96809e-43	0.00910178	0.730576
ENSMUSG00000005442	Cic	0.145978	0.000555371	-0.180378	1.14428e-05	-0.10076	0.0168303	-0.427117	1.39159e-26
ENSMUSG00000005447	Pafah1b3	0.0418359	0.446064	0.408412	7.90975e-24	0.848752	6.2255e-91	1.21533	3.1491e-184
ENSMUSG00000005465	Il27ra	0.580576	0.142387	1.03588	0.000553026	0.864642	0.0130032	1.31995	1.95275e-05
ENSMUSG00000005469	Prkaca	0.0268838	0.356507	-0.200862	5.61396e-17	0.223884	6.61443e-21	-0.0038619	0.892011
ENSMUSG00000005470	Asf1b	-0.0787776	0.0919703	-0.0486374	0.291302	0.350928	1.27805e-17	0.381068	2.19131e-20
ENSMUSG00000005474	Myl10	1.48208	0.0958	-1.00772	0.564213	-3.53685	0.00457215	-6.02664	3.99509e-07
ENSMUSG00000005481	Ddx39a	-0.110315	0.0122857	0.355595	3.19468e-18	-0.522654	4.24045e-38	-0.0567441	0.195701
ENSMUSG00000005483	Dnajb1	-0.196565	1.0055e-13	-0.159264	1.78911e-09	-0.161398	5.96714e-10	-0.124097	3.376e-06
ENSMUSG00000005493	Msh4	0.184615	0.784852	0.225759	0.640162	1.56583	0.00072219	1.60698	0.000474092
ENSMUSG00000005501	Usp40	-0.615802	2.68291e-72	-0.0226615	0.533059	0.611585	2.52153e-84	1.20473	1.27247e-285
ENSMUSG00000005505	Kbtbd4	0.0852807	0.137096	0.181233	0.000346057	0.381213	1.58826e-14	0.477165	4.98635e-22
ENSMUSG00000005506	Celf1	-0.122996	1.41707e-05	0.662839	1.09567e-135	0.107867	0.000104396	0.893702	1.69761e-243
ENSMUSG00000005510	Ndufs3	-0.0140499	0.748508	0.392728	4.605e-36	0.288479	1.25279e-19	0.695257	1.59275e-107
ENSMUSG00000005514	Por	0.111024	0.00338131	0.932452	3.01191e-156	-0.115924	0.00158201	0.705504	2.88373e-90
ENSMUSG00000005533	Igf1r	-0.274488	4.76289e-08	-0.152837	0.00292031	-0.458516	7.46868e-21	-0.336865	9.29689e-12
ENSMUSG00000005534	Insr	-0.540985	6.53682e-22	-0.381494	1.40329e-11	-0.253689	6.74294e-06	-0.0941974	0.117384
ENSMUSG00000005553	Atp4a	0.559898	0.276539	-4.13808	0.000130296	-1.89326	0.000518849	-6.59124	6.67421e-11
ENSMUSG00000005566	Trim28	-0.127461	1.03439e-05	0.0642637	0.0303375	-0.220159	3.09401e-15	-0.0284344	0.353305
ENSMUSG00000005575	Ube2m	0.0415531	0.445501	0.277109	4.9179e-10	-0.751681	1.36054e-66	-0.516125	3.45021e-32
ENSMUSG00000005580	Adcy9	-0.255368	8.41152e-05	-0.38869	2.90129e-09	-0.616857	4.51396e-23	-0.750179	1.27353e-31
ENSMUSG00000005583	Mef2c	1.5086	9.87985e-115	-5.10008	2.76344e-37	-3.46348	0	-10.0722	1.83262e-145
ENSMUSG00000005609	Ctr9	0.417257	7.21234e-56	0.0555456	0.0493773	0.249678	4.33255e-21	-0.112033	3.04339e-05
ENSMUSG00000005610	Eif4g2	0.40958	2.68868e-61	0.364885	3.24378e-49	-0.311761	2.36747e-36	-0.356455	2.69613e-47
ENSMUSG00000005611	Irag1	2.13424	4.11646e-12	-0.509704	0.133853	0.833753	0.0119288	-1.81019	1.36442e-09
ENSMUSG00000005615	Pcyt1a	0.388418	1.64043e-53	0.2691	4.73241e-26	-0.267608	5.85095e-26	-0.386926	1.66905e-53
ENSMUSG00000005621	Zfp592	0.161745	2.70033e-05	0.0741069	0.0656179	-0.221423	3.6161e-09	-0.309062	1.08277e-16
ENSMUSG00000005625	Psmd4	0.0446304	0.256201	0.350024	2.95966e-26	-0.0100952	0.803047	0.295298	4.11352e-19
ENSMUSG00000005628	Tmod4	-0.52345	0.003643	-0.339809	0.0430225	0.455162	0.00533904	0.638804	0.000207851
ENSMUSG00000005640	Insrr	-0.584142	0.509325	-4.50691	2.91422e-05	1.30013	0.0393044	-2.62264	0.0243887
ENSMUSG00000005656	Snx6	-0.0194395	0.683479	0.273401	1.99232e-14	0.268476	7.54476e-14	0.561317	4.47492e-56
ENSMUSG00000005667	Mthfd2	-0.168779	1.16903e-07	0.64862	4.03278e-98	-0.527801	1.41005e-65	0.289597	7.84753e-21
ENSMUSG00000005674	Tomm40l	-0.229946	1.09899e-07	-0.131819	0.00309868	-0.312354	1.22509e-13	-0.214227	7.87019e-07
ENSMUSG00000005677	Nr1i3	0.151015	0.892261	-2.09961	0.00174342	2.7553	6.71585e-05	0.504677	0.537787
ENSMUSG00000005682	Pan2	-0.253051	2.88969e-05	-0.669638	1.02752e-30	0.0763623	0.232254	-0.340224	7.6349e-09
ENSMUSG00000005683	Cs	-0.00326701	0.945687	0.303499	1.06274e-23	-0.397163	8.34016e-40	-0.0903973	0.00376213
ENSMUSG00000005686	Ampd3	1.16573	1.78388e-61	-0.177009	0.000343217	4.74483	0	3.40209	0
ENSMUSG00000005687	Bcas2	-0.0131292	0.72708	0.35664	3.41269e-39	0.164477	3.69817e-09	0.534246	1.86353e-84
ENSMUSG00000005698	Ctcf	-0.0222382	0.392649	-0.329137	4.23932e-55	0.155845	1.46269e-13	-0.151053	1.80195e-12
ENSMUSG00000005699	Pard6a	0.131937	0.0197867	-1.1398	2.60519e-87	-0.056955	0.325995	-1.32869	3.69551e-118
ENSMUSG00000005705	Agrp	0.51259	0.711029	-1.06631	0.354967	1.04623	0.352135	-0.532674	0.653325
ENSMUSG00000005718	Tfap4	-0.0368439	0.608352	0.590663	3.70207e-27	-0.091447	0.126243	0.53606	1.45839e-22
ENSMUSG00000005732	Ranbp1	0.213502	3.57565e-07	0.444188	9.12087e-28	-0.144393	0.000584093	0.0862921	0.0437817
ENSMUSG00000005774	Rfx5	0.345147	1.04331e-12	-0.65789	7.02163e-44	0.569004	1.4278e-33	-0.434034	1.18541e-19
ENSMUSG00000005779	Psmb4	0.062876	0.100413	0.199585	3.90659e-09	0.346557	4.99981e-25	0.483265	1.92164e-47
ENSMUSG00000005802	Slc30a4	0.491759	5.89453e-24	1.18005	1.11588e-134	0.195785	7.79498e-05	0.884078	1.9285e-76
ENSMUSG00000005803	Sqor	-0.119094	0.0441296	-0.00747598	0.910961	0.498643	6.4936e-22	0.610261	3.48978e-31
ENSMUSG00000005804	Bloc1s6	0.214967	2.86667e-09	0.385456	2.60058e-29	0.370442	2.62259e-26	0.540931	2.2034e-55
ENSMUSG00000005813	Metap1	-0.019576	0.591692	0.648268	2.06183e-121	-0.0919174	0.00158036	0.575926	9.96945e-96
ENSMUSG00000005823	Gpr108	0.152092	3.06782e-09	-0.711263	1.31065e-161	0.0609301	0.0200499	-0.802425	6.95291e-203
ENSMUSG00000005836	Gata6	2.18315	1.87965e-109	-0.657352	1.95931e-25	4.34059	0	1.50009	7.95163e-101
ENSMUSG00000005846	Rsl1d1	0.188451	1.54039e-09	0.673004	3.02172e-109	-0.36086	2.45135e-32	0.123693	6.80963e-05
ENSMUSG00000005871	Apc	-0.35629	4.14822e-11	0.413946	8.78823e-15	-0.606933	1.5411e-30	0.163303	0.00284522
ENSMUSG00000005873	Reep5	-0.221923	1.241e-16	0.522873	4.67191e-85	-1.06707	0	-0.322276	7.05306e-34
ENSMUSG00000005881	Ergic3	0.199081	6.11466e-11	-0.196046	4.94356e-11	0.513478	3.34565e-68	0.118352	9.66338e-05
ENSMUSG00000005882	Uqcc1	-0.235107	5.85225e-09	0.2272	4.16866e-10	0.980426	4.9424e-155	1.44273	0
ENSMUSG00000005883	Spo11	1.31474	0.0185205	0.224288	0.381115	4.61629	1.9946e-25	3.52584	1.90203e-25
ENSMUSG00000005886	Ncoa2	-0.481331	1.43761e-23	-0.681158	4.84254e-47	0.219458	4.45671e-06	0.0196315	0.721808
ENSMUSG00000005893	Nr2c2	-0.0347156	0.443635	-0.312005	5.17033e-18	0.473027	7.9764e-40	0.195737	1.01801e-07
ENSMUSG00000005897	Nr2c1	0.195995	5.75103e-06	-0.235395	8.89327e-08	-0.406647	5.34119e-22	-0.838036	1.2221e-86
ENSMUSG00000005899	Smpd4	0.265454	3.29323e-17	0.0533668	0.114617	0.126339	7.16002e-05	-0.0857474	0.00779178
ENSMUSG00000005907	Pex1	0.304668	4.69733e-09	0.117186	0.0299552	0.0815018	0.140344	-0.105979	0.0469855
ENSMUSG00000005917	Otx1	-0.203928	5.40981e-06	-1.63199	6.57883e-77	-3.82054	0	-5.2486	0
ENSMUSG00000005936	Kctd20	0.122415	3.76131e-06	-0.142252	6.39192e-08	-0.161268	4.29902e-10	-0.425935	8.06509e-62
ENSMUSG00000005947	Itgae	-0.444071	0.613812	0.100231	0.906281	0.0341972	0.967735	0.578499	0.440077
ENSMUSG00000005949	Ctns	-0.322644	2.14528e-11	0.317266	6.61124e-12	0.108841	0.0257616	0.748751	4.07006e-58
ENSMUSG00000005950	P2rx5	-0.503659	1.24507e-09	-0.475814	5.46196e-10	0.536897	1.53508e-12	0.564743	4.82164e-12
ENSMUSG00000005951	Shpk	-1.059	9.91369e-27	-1.07	2.51819e-32	0.507834	4.62112e-09	0.496828	1.74107e-06
ENSMUSG00000005958	Ephb3	0.438023	5.45665e-41	-0.781684	5.28414e-115	-0.363439	3.32866e-28	-1.58315	0
ENSMUSG00000005968	Tuft1	0.12315	0.0020725	-0.0272819	0.572457	-0.903038	1.87697e-120	-1.05347	3.81828e-159
ENSMUSG00000005973	Rcn1	0.145648	2.46415e-08	-0.0184932	0.527527	0.597749	7.90096e-127	0.433608	5.4961e-67
ENSMUSG00000005981	Trap1	-0.196101	2.46665e-18	0.137232	1.40058e-09	-0.377115	1.20932e-65	-0.0437826	0.0645589
ENSMUSG00000005982	Naa60	0.187404	3.99353e-12	-0.422086	2.96563e-52	-0.3274	1.87167e-34	-0.936891	4.77114e-258
ENSMUSG00000005983	1700037C18Rik	-0.383385	0.000221356	-0.433243	9.39049e-06	0.348775	0.000337108	0.298917	0.00374599
ENSMUSG00000005986	Ankrd13d	-0.0521204	0.50475	-0.287814	1.58419e-06	0.625176	5.27997e-26	0.389482	2.61091e-10
ENSMUSG00000005994	Tyrp1	2.25798	0.00871273	1.10749	0.472334	-2.30385	0.0732643	-3.45432	0.000577712
ENSMUSG00000006005	Tpr	-0.383873	6.02666e-12	0.257645	3.97459e-06	0.218188	0.00010045	0.859705	2.97963e-56
ENSMUSG00000006010	Odr4	-0.350224	2.71459e-27	-0.258523	4.5742e-16	0.112971	0.000471672	0.204672	3.77306e-10
ENSMUSG00000006014	Prg4	0.410119	0.092141	-2.96666	6.33402e-47	2.72442	3.01426e-42	-0.65236	0.00428752
ENSMUSG00000006019	Dhx34	-0.251773	1.67992e-09	-0.100374	0.0383306	-1.2665	5.64029e-199	-1.1151	1.34037e-145
ENSMUSG00000006021	Kptn	-0.191552	0.00164196	-0.3097	3.44762e-07	-0.501636	2.95014e-18	-0.619784	1.49333e-25
ENSMUSG00000006024	Napa	0.0578056	0.0212972	0.38469	8.41163e-63	-0.371453	4.86811e-59	-0.044568	0.0670085
ENSMUSG00000006050	Sra1	-0.387972	1.92539e-43	-0.0789249	0.00585811	0.0370745	0.213616	0.346122	8.9495e-35
ENSMUSG00000006057	Atp5g1	-0.0916377	0.0418993	0.281035	6.78872e-12	-0.182749	1.01884e-05	0.189923	4.159e-06
ENSMUSG00000006058	Snf8	-0.207747	6.43543e-13	-0.00614074	0.859808	0.342159	2.16291e-35	0.543765	6.30585e-84
ENSMUSG00000006095	Tbcb	0.113007	0.000132453	0.205889	1.4066e-12	-0.441095	1.53874e-54	-0.348214	1.5537e-34
ENSMUSG00000006127	Inpp5k	0.030155	0.509332	-0.521726	8.16264e-48	0.29288	1.95901e-16	-0.259001	1.93801e-12
ENSMUSG00000006134	Crkl	0.197711	3.67439e-10	0.403207	9.65819e-40	0.0835501	0.00961988	0.289046	4.27561e-21
ENSMUSG00000006143	Upk3bl	0.69699	0.13487	-0.722663	0.117654	0.336524	0.473059	-1.08313	0.0134564
ENSMUSG00000006154	Eps8l1	-0.942679	0.445097	1.75313	0.120881	-1.58641	0.161219	1.1094	0.305886
ENSMUSG00000006169	Clint1	-0.218731	7.92769e-24	0.353577	2.92158e-65	0.3629	4.16453e-67	0.935208	0
ENSMUSG00000006179	Prss16	0.26152	0.0990507	-0.759915	9.32541e-16	3.0188	7.92717e-147	1.99736	6.59595e-63
ENSMUSG00000006191	Cdkal1	-0.16711	0.00229506	-0.128426	0.0222299	-0.393288	2.78273e-14	-0.354604	2.54202e-11
ENSMUSG00000006204	Cdcp3	2.66396	0.0208786	0.187575	0.852559	2.64677	0.01639	0.170384	0.857197
ENSMUSG00000006205	Htra1	1.04701	9.79939e-100	0.749207	3.66742e-53	0.434055	3.82533e-18	0.136256	0.00699249
ENSMUSG00000006215	Zbtb17	0.127525	0.000657488	-0.141838	0.000117485	-0.0128183	0.764832	-0.282181	4.00039e-15
ENSMUSG00000006216	Clcnkb	1.02395	0.215095	0.1755	0.865607	-0.538061	0.554559	-1.38651	0.0781369
ENSMUSG00000006218	Fam131c	0.170613	0.125144	-0.375675	0.00116111	-0.689389	1.73504e-11	-1.23568	5.62511e-31
ENSMUSG00000006219	Fblim1	0.213088	2.43809e-09	1.07022	2.03095e-167	-2.53403	0	-1.6769	0
ENSMUSG00000006221	Hspb7	2.34696	9.3692e-12	0.950654	0.382087	-3.65264	7.44432e-06	-5.04894	2.31311e-16
ENSMUSG00000006235	Epor	0.0987218	0.577165	0.500686	0.000184381	0.255786	0.0759293	0.65775	1.05507e-06
ENSMUSG00000006241	Ccdc159	0.067261	0.623006	-0.807657	3.46175e-16	0.870694	6.42919e-19	-0.0042242	0.97408
ENSMUSG00000006262	Mob1b	0.0749863	0.0735369	0.391863	4.37247e-26	0.0483161	0.240518	0.365193	7.3871e-23
ENSMUSG00000006269	Atp6v1b1	1.42226	0.216724	-1.47889	0.175127	1.41052	0.188002	-1.49063	0.16208
ENSMUSG00000006273	Atp6v1b2	0.140611	6.32226e-05	0.917086	6.61204e-166	-0.442863	1.67842e-39	0.333612	2.03817e-23
ENSMUSG00000006276	Eps15l1	-5.8639e-06	1	-0.2662	3.63291e-22	0.361607	5.25882e-40	0.0954124	0.000853648
ENSMUSG00000006281	Tep1	1.00547	6.05051e-35	-0.369056	2.26593e-11	4.51642	0	3.1419	0
ENSMUSG00000006288	Ttc5	-0.240972	9.27982e-09	-0.306183	2.52538e-15	0.484847	1.88437e-36	0.419637	6.89654e-25
ENSMUSG00000006289	Osgep	-0.237138	4.37727e-08	-0.305968	9.77584e-14	0.288916	1.2692e-12	0.220085	3.0801e-07
ENSMUSG00000006299	Aamp	0.013024	0.727978	-0.0351281	0.260529	-0.10507	0.000232133	-0.153223	5.27256e-08
ENSMUSG00000006301	Tmbim1	0.105793	3.69568e-05	0.293572	1.05066e-30	-1.02594	0	-0.838158	4.64964e-251
ENSMUSG00000006304	Arpc2	-0.129667	1.13144e-06	0.706262	1.78582e-166	-0.787623	1.40205e-207	0.0483061	0.0773834
ENSMUSG00000006307	Kmt2b	-0.151627	0.0107891	0.0460464	0.469781	-0.102705	0.0811376	0.0949687	0.104513
ENSMUSG00000006310	Zbtb32	0.434867	0.352265	0.521457	0.293561	-0.859976	0.058121	-0.773386	0.0688267
ENSMUSG00000006311	Etv2	1.46435	0.022928	2.08191	0.00983766	-1.9146	0.0176564	-1.29704	0.03517
ENSMUSG00000006313	Upk1a	-0.288069	0.0858256	-0.0936327	0.619259	-0.74238	1.27021e-06	-0.547944	0.000648855
ENSMUSG00000006315	Tmem147	0.0191128	0.662856	0.0564887	0.136143	-0.711668	5.11948e-100	-0.674292	1.44674e-88
ENSMUSG00000006333	Rps9	-0.0683475	0.13938	0.217186	1.09834e-07	-0.197672	1.36263e-06	0.0878618	0.0376574
ENSMUSG00000006335	Tfpt	-0.0852251	0.0887638	0.259434	1.15759e-08	-0.340196	2.34827e-14	0.00446302	0.934554
ENSMUSG00000006342	Susd2	2.27691	1.44576e-69	-1.65863	1.89346e-34	1.52475	3.50088e-31	-2.4108	8.2e-74
ENSMUSG00000006344	Ggt5	3.33199	0.00602635	-3.41373	2.14808e-09	7.47254	1.74621e-13	0.726829	0.383246
ENSMUSG00000006345	Ggt1	-0.518466	0.569098	0.655366	0.390534	-0.117648	0.889656	1.05618	0.157303
ENSMUSG00000006356	Crip2	-0.0711974	0.0348641	0.0344683	0.349339	-2.21363	0	-2.10797	0
ENSMUSG00000006360	Crip1	-0.664781	0.0484055	-2.68449	3.72128e-20	1.76922	2.08071e-11	-0.250483	0.493708
ENSMUSG00000006362	Cbfa2t3	-0.776025	2.92202e-13	-1.19234	0.000297284	-5.16929	2.8986e-167	-5.5856	1.14019e-91
ENSMUSG00000006369	Fbln1	-3.79132	3.87194e-19	-0.648226	3.21661e-59	7.72855	0	10.8716	5.93377e-160
ENSMUSG00000006373	Pgrmc1	0.506211	3.9996e-52	-0.489975	1.68928e-49	0.574497	9.31924e-68	-0.421689	5.20861e-37
ENSMUSG00000006378	Gcat	0.0599964	0.316557	0.400514	3.69134e-16	0.205183	4.91229e-05	0.545701	1.21602e-28
ENSMUSG00000006386	Tek	-0.711537	0.0626718	-1.7846	1.84204e-06	0.159715	0.676886	-0.913344	0.0227946
ENSMUSG00000006390	Elovl1	-0.174444	7.18372e-07	0.10125	0.00499287	-0.41875	8.04357e-35	-0.143056	4.44278e-05
ENSMUSG00000006392	Med8	-0.0935697	0.0197682	0.179579	1.15724e-06	0.0233452	0.581734	0.296494	6.68864e-16
ENSMUSG00000006395	Hyi	-0.0619675	0.431189	-0.791565	8.93839e-38	0.76826	3.50367e-36	0.0386628	0.590168
ENSMUSG00000006398	Cdc20	-0.173802	9.08556e-05	0.0953827	0.0355316	-0.332301	6.22186e-15	-0.0631168	0.167113
ENSMUSG00000006403	Adamts4	-0.69469	3.00092e-14	-0.402173	4.85871e-06	0.369927	2.32538e-05	0.662444	3.07097e-13
ENSMUSG00000006411	Nectin4	1.19764	0.0103961	1.06881	0.00569627	1.02342	0.0243916	0.894595	0.0205727
ENSMUSG00000006412	Pfdn2	-0.341066	1.1736e-23	0.770329	3.05676e-119	-0.410035	1.81515e-34	0.701361	2.05278e-98
ENSMUSG00000006418	Rnf114	-0.107234	0.00362367	-0.148509	1.17495e-05	0.704067	1.08689e-99	0.662792	1.36532e-85
ENSMUSG00000006423	Steep1	0.107865	0.00487682	0.252508	9.40225e-13	0.279617	3.58533e-15	0.42426	2.46522e-33
ENSMUSG00000006435	Neurl1a	1.67694	1.7193e-171	-0.303874	9.16356e-09	2.7615	0	0.780687	7.43097e-48
ENSMUSG00000006442	Srm	0.0456976	0.374027	0.670494	5.88483e-58	-0.224444	1.42903e-07	0.400353	1.25239e-21
ENSMUSG00000006445	Epha2	-0.418144	2.92932e-06	-0.170839	0.066703	-0.702683	5.15967e-16	-0.455378	1.89048e-07
ENSMUSG00000006456	Rbm14	0.0738353	0.083562	0.0727798	0.0749504	-0.0578118	0.160972	-0.0588673	0.147299
ENSMUSG00000006457	Actn3	0.252783	0.229063	-0.274691	0.182873	-0.15101	0.464684	-0.678484	0.000337066
ENSMUSG00000006462	A530013C23Rik	0.0101361	0.990885	0.549194	0.0927281	0.590669	0.0904603	1.12973	0.000664733
ENSMUSG00000006463	Zdhhc24	-0.24658	0.00220207	-0.934293	2.87011e-34	0.105389	0.199076	-0.582324	7.25891e-14
ENSMUSG00000006464	Bbs1	0.203781	6.6352e-05	-1.31199	9.62408e-148	0.314809	1.13245e-10	-1.20097	3.32237e-122
ENSMUSG00000006471	Ndor1	-0.118977	0.0300809	0.271359	6.79563e-08	0.00609013	0.922635	0.396426	1.77161e-15
ENSMUSG00000006476	Nsmf	0.125942	0.000373711	-0.0969418	0.00598936	0.07236	0.0423788	-0.150524	1.10211e-05
ENSMUSG00000006490	Prl8a9	0	1	0.438316	0.811571	3.95107	0.0291224	4.17513	0.0188245
ENSMUSG00000006494	Pdk1	0.425352	3.6197e-23	0.870985	6.29237e-117	2.0919	0	2.53753	0
ENSMUSG00000006498	Ptbp1	-0.207425	4.21876e-15	0.292409	2.51332e-29	-0.151895	7.92511e-09	0.34794	4.41228e-41
ENSMUSG00000006517	Mvd	0.174087	1.07673e-05	0.367319	8.92057e-21	-0.500918	2.25409e-38	-0.307687	1.41104e-15
ENSMUSG00000006519	Cyba	-0.465237	3.57412e-30	0.648726	1.74048e-57	-0.796117	1.06985e-86	0.317846	6.46391e-15
ENSMUSG00000006522	Itih3	0.806837	0.0721068	-1.81815	0.134221	-3.14872	1.17988e-06	-5.7737	7.75921e-09
ENSMUSG00000006526	Stimate	-0.398224	4.74341e-24	-0.0760329	0.0726727	-0.280805	3.74062e-13	0.0413863	0.344555
ENSMUSG00000006527	Sfmbt1	-0.241931	3.10109e-07	-0.239105	2.33741e-07	0.150814	0.00126105	0.15364	0.0011918
ENSMUSG00000006538	Ihh	-0.880344	0.227597	-1.1144	0.0931177	0.214301	0.756803	-0.0197509	0.981241
ENSMUSG00000006542	Prkag3	1.98344	1.4851e-15	-1.23567	6.68248e-24	5.04375	2.71514e-114	1.82464	5.45077e-31
ENSMUSG00000006567	Atp7b	1.51417	0.062681	1.37082	0.0475152	1.17521	0.139128	1.03186	0.132419
ENSMUSG00000006575	Rundc3a	-0.501597	0.000363769	1.42887	1.83331e-21	-1.84299	2.4019e-36	0.0874734	0.568882
ENSMUSG00000006576	Slc4a3	-0.143173	0.0618563	-0.382817	2.74892e-08	0.406329	2.94489e-09	0.166686	0.0200245
ENSMUSG00000006585	Cdt1	-0.210129	2.75747e-07	0.212182	1.52552e-07	-0.359289	1.46501e-19	0.0630227	0.138686
ENSMUSG00000006586	Runx1t1	-2.76626	1.65872e-15	-1.40998	6.53213e-51	5.69124	0	7.04752	6.62311e-106
ENSMUSG00000006587	Snai3	-2.79868	2.20428e-31	0.290034	0.337924	-2.8372	2.34391e-34	0.251522	0.402101
ENSMUSG00000006589	Aprt	-0.287682	8.19639e-10	0.730828	3.32889e-58	-0.256343	3.09928e-08	0.762167	3.35175e-63
ENSMUSG00000006599	Gtf2h1	0.33712	4.81551e-45	0.899753	0	-0.173273	1.06716e-12	0.389361	9.44606e-63
ENSMUSG00000006611	Hfe	0.757514	2.59779e-17	-1.20886	1.02828e-47	1.60482	2.43036e-80	-0.361553	4.47795e-05
ENSMUSG00000006638	Abhd1	-0.18641	0.00122294	-0.954112	4.25249e-64	-0.391223	8.29572e-13	-1.15892	3.54485e-94
ENSMUSG00000006641	Slc5a6	0.373245	9.43639e-34	0.5287	6.01002e-65	-0.245637	7.97274e-15	-0.0901813	0.00415472
ENSMUSG00000006642	Tcf23	0.529283	0.360743	-2.92809	0.00131106	-1.01432	0.0654824	-4.47169	2.25984e-07
ENSMUSG00000006651	Aplp1	-5.60216	8.39431e-09	-1.88334	1.08631e-132	7.01163	4.92545e-240	10.7304	3.45935e-31
ENSMUSG00000006673	Qrich1	0.432576	2.45672e-70	0.349423	1.31493e-47	0.266599	8.07603e-28	0.183445	4.2192e-14
ENSMUSG00000006675	P4htm	0.269311	0.00597307	-0.959883	1.55549e-18	-0.573272	2.13529e-09	-1.80247	4.15039e-66
ENSMUSG00000006676	Usp19	0.489787	2.80886e-52	0.0797392	0.0192645	0.243167	5.63899e-14	-0.166881	2.84093e-07
ENSMUSG00000006678	Pola1	-0.24263	2.47299e-09	-0.0819465	0.0511082	0.456928	1.96646e-31	0.617611	1.92918e-55
ENSMUSG00000006699	Cdc42	0.32845	4.76185e-22	0.0619942	0.0903416	-0.0881082	0.012864	-0.354564	5.87768e-26
ENSMUSG00000006705	Pknox1	0.11639	0.0010371	-0.137568	0.000123497	-0.276063	3.84151e-16	-0.530021	6.0796e-54
ENSMUSG00000006711	D130043K22Rik	-0.0119571	0.987465	0.0561494	0.89619	-0.0413594	0.921394	0.0267472	0.948584
ENSMUSG00000006715	Gmnn	-0.307081	9.72738e-13	-0.219701	2.20775e-07	0.227676	6.38743e-08	0.315055	1.33725e-13
ENSMUSG00000006717	Acot13	-0.026485	0.660102	0.6523	4.41546e-52	0.298408	2.89181e-11	0.977193	1.6389e-109
ENSMUSG00000006720	Zfp184	-0.196823	0.0435821	-1.42245	7.90335e-56	0.54851	4.81823e-11	-0.677119	1.65997e-12
ENSMUSG00000006724	Cyp27b1	-0.0318905	0.938239	0.190448	0.422728	1.2081	3.72456e-07	1.43043	4.36314e-09
ENSMUSG00000006728	Cdk4	-0.193357	1.88217e-13	0.0873743	0.00114666	-0.169206	8.25461e-11	0.111525	2.28501e-05
ENSMUSG00000006731	B4galnt1	-0.131969	0.000205374	-0.310878	3.19233e-20	0.217978	1.12837e-10	0.0390687	0.292968
ENSMUSG00000006732	Mettl1	-0.0350139	0.506794	-0.0548243	0.244869	-0.285726	1.0527e-11	-0.305536	5.06966e-13
ENSMUSG00000006736	Tspan31	-0.116618	6.98635e-05	-0.46418	1.80192e-62	0.241952	3.57456e-18	-0.10561	0.00025615
ENSMUSG00000006740	Kif5b	-0.239894	1.14507e-16	0.382347	7.08254e-41	-0.511401	1.73328e-72	0.11084	0.000150398
ENSMUSG00000006763	Saal1	0.0872921	0.0629269	0.0784029	0.0879546	-0.202343	2.26027e-06	-0.211232	8.17021e-07
ENSMUSG00000006764	Tph2	2.40957	1.65343e-59	0.561594	0.334608	-4.30329	1.29855e-26	-6.15127	1.34835e-70
ENSMUSG00000006777	Krt23	-3.44123	0.0395923	-2.56208	0.143829	-2.10578	0.147967	-1.22664	0.53034
ENSMUSG00000006782	Cnp	-0.571776	4.31236e-23	-0.812035	8.73372e-45	-0.0701657	0.25789	-0.310425	2.38201e-07
ENSMUSG00000006784	Odad4	-0.163373	0.499458	-1.63046	5.01241e-16	0.635378	0.000649252	-0.831706	0.000103576
ENSMUSG00000006800	Sulf2	-0.175522	0.00106755	-3.41087	0	1.06523	1.55056e-100	-2.17011	0
ENSMUSG00000006818	Sod2	0.337783	2.94941e-35	0.354586	1.89823e-37	-0.389456	1.72684e-45	-0.372654	8.51764e-43
ENSMUSG00000006850	Tmco6	-0.322635	0.00155498	-0.314158	0.00114192	0.241753	0.012093	0.25023	0.0132256
ENSMUSG00000006906	Stambp	0.0203213	0.682978	-0.256334	2.73194e-12	0.44437	2.24095e-34	0.167714	1.07025e-05
ENSMUSG00000006920	Ezh1	-0.440013	1.08093e-17	-0.762632	2.08494e-53	0.623017	1.4594e-36	0.300398	5.3412e-09
ENSMUSG00000006930	Hap1	-0.226594	0.00837803	-1.80447	1.21296e-122	1.54394	5.72582e-93	-0.0339405	0.712641
ENSMUSG00000006931	P3h4	-0.206431	1.32166e-10	-0.363449	3.58641e-30	-0.364238	3.68886e-31	-0.521256	8.25903e-61
ENSMUSG00000006932	Ctnnb1	0.52521	7.22933e-160	0.480861	8.43222e-136	0.381687	1.36235e-85	0.337339	1.15224e-67
ENSMUSG00000006941	Eif1b	0.731359	3.5675e-62	-0.0258832	0.620202	0.320885	5.37543e-13	-0.436357	1.72067e-23
ENSMUSG00000006958	Chrd	0.285035	0.000148461	-2.58121	6.21011e-173	-0.608087	1.08407e-16	-3.47433	0
ENSMUSG00000006998	Psmd2	0.353441	2.65666e-38	0.406856	6.95373e-51	-0.0365838	0.223883	0.016831	0.581994
ENSMUSG00000007021	Syngr3	0.807543	5.04047e-19	0.651432	3.66749e-10	-1.11923	1.93594e-29	-1.27534	4.74564e-43
ENSMUSG00000007029	Vars	0.000229605	1	0.180845	4.11697e-07	-0.0395049	0.314369	0.141111	8.13034e-05
ENSMUSG00000007030	Vwa7	0.967585	2.91431e-06	0.396204	0.171283	-1.52452	3.39874e-10	-2.0959	1.63798e-20
ENSMUSG00000007033	Hspa1l	0.799353	0.000981653	0.981696	5.6401e-05	-0.312396	0.252803	-0.130053	0.598174
ENSMUSG00000007034	Slc44a4	1.0493	0.346842	-0.8793	0.445057	0.130922	0.911989	-1.79768	0.0814681
ENSMUSG00000007035	Msh5	0.0104689	0.965923	-0.964411	4.59725e-11	0.325169	0.0247565	-0.649711	1.76554e-05
ENSMUSG00000007036	Abhd16a	0.30009	6.96648e-27	-0.40382	1.08918e-46	0.136339	1.32506e-06	-0.567571	7.1432e-91
ENSMUSG00000007038	Neu1	0.657533	2.76854e-59	0.814559	4.18197e-91	-0.0880233	0.0451615	0.0690029	0.102729
ENSMUSG00000007039	Ddah2	0.721661	7.19021e-38	0.042275	0.528178	-0.418216	2.1589e-13	-1.0976	1.55535e-85
ENSMUSG00000007041	Clic1	0.251219	7.86767e-13	0.0233171	0.569849	-0.749986	9.07894e-106	-0.977887	9.52051e-179
ENSMUSG00000007050	Lsm2	0.28624	6.08499e-18	0.23206	5.61384e-12	-0.379173	2.08238e-30	-0.433353	9.91235e-40
ENSMUSG00000007080	Pole	-0.214224	7.77091e-05	0.0972504	0.082466	-0.0495198	0.398262	0.261954	6.07314e-07
ENSMUSG00000007097	Atp1a2	1.07922	2.38373e-05	-2.08598	2.41471e-08	-1.11688	4.48308e-05	-4.28208	3.31291e-34
ENSMUSG00000007122	Casq1	1.57069	9.47139e-207	-1.19572	0.000740873	-6.85477	8.45828e-301	-9.62118	5.43652e-245
ENSMUSG00000007207	Stx1a	-0.0499582	0.658413	0.488301	1.94854e-08	-0.303204	0.000610383	0.235055	0.00813589
ENSMUSG00000007216	Zfp775	-0.447019	2.40351e-06	-0.210629	0.0258958	0.114263	0.239861	0.350652	0.000211023
ENSMUSG00000007279	Scube2	0.793454	0.364579	-1.62775	0.031188	1.51943	0.0397931	-0.901776	0.256654
ENSMUSG00000007338	Mrpl49	0.290761	3.71629e-20	0.0127631	0.742774	-0.234693	1.33457e-13	-0.512691	5.60775e-60
ENSMUSG00000007379	Dennd2c	0.337955	1.87715e-18	-0.0477962	0.255921	0.26623	2.50485e-12	-0.119522	0.00222407
ENSMUSG00000007411	Mark3	-0.0522563	0.0642293	0.373327	8.86436e-49	-0.527299	2.2991e-97	-0.101715	8.49209e-05
ENSMUSG00000007415	Gatad1	0.182306	4.99545e-08	0.468756	1.5759e-47	-0.113127	0.000772279	0.173323	1.26667e-07
ENSMUSG00000007458	M6pr	-0.139611	8.22651e-08	-0.180417	8.4074e-13	0.305796	1.48101e-34	0.26499	9.40804e-26
ENSMUSG00000007476	Lrrc8a	-0.203872	2.61891e-05	0.313879	2.12259e-11	-0.282305	1.46619e-09	0.235446	6.56662e-07
ENSMUSG00000007564	Ppp2r1a	0.365734	9.16004e-31	0.00431768	0.917419	-0.375033	1.47997e-32	-0.736449	7.65195e-122
ENSMUSG00000007570	Fance	-0.0741253	0.120553	-0.278369	9.89951e-11	-0.210405	6.78141e-07	-0.414648	2.31509e-22
ENSMUSG00000007589	Tinf2	-0.14656	0.00212643	-0.158325	0.000713835	-0.143071	0.00190925	-0.154837	0.000909594
ENSMUSG00000007591	Tssk4	-0.27267	0.201866	-0.455772	0.0208006	-0.0415691	0.848327	-0.224672	0.284276
ENSMUSG00000007594	Hapln4	0.44732	5.17703e-15	-0.00305225	0.983064	-3.21086	0	-3.66123	0
ENSMUSG00000007603	Dus3l	0.0626541	0.146495	-0.200928	2.69384e-07	-0.329608	2.45871e-18	-0.59319	4.86598e-55
ENSMUSG00000007610	Gtpbp3	0.0882151	0.0439406	0.0903758	0.0336264	-0.202765	4.5289e-07	-0.200604	6.34957e-07
ENSMUSG00000007613	Tgfbr1	0.0733343	0.0537002	0.72824	4.06534e-105	-0.103294	0.00356236	0.551611	6.15762e-61
ENSMUSG00000007617	Homer1	0.303251	1.32436e-13	-0.227426	1.59352e-07	-0.311689	4.47874e-14	-0.842366	2.41052e-91
ENSMUSG00000007646	Rad51c	-0.574401	2.299e-22	-0.586737	4.82704e-27	1.05192	1.75453e-82	1.03959	6.56332e-73
ENSMUSG00000007653	Gabrb2	-2.19076	0.0279343	-2.4139	0.0709665	-1.81364	0.0464528	-2.03678	0.135359
ENSMUSG00000007655	Cav1	0.797298	2.00953e-125	-0.738836	4.36175e-109	1.38362	0	-0.152518	7.79024e-06
ENSMUSG00000007656	Arpp19	0.547211	7.41871e-96	0.183059	4.57239e-12	0.437989	1.6343e-62	0.0738368	0.00668133
ENSMUSG00000007659	Bcl2l1	0.0458605	0.441265	1.07513	1.89526e-113	-0.448406	9.63337e-21	0.580866	2.47365e-34
ENSMUSG00000007670	Khsrp	0.178008	1.90866e-11	0.118007	1.26808e-05	-0.605084	5.05439e-120	-0.665085	1.29961e-144
ENSMUSG00000007682	Dio2	2.13895	5.49993e-31	-0.258386	0.609271	-3.46775	2.68616e-28	-5.86508	3.70782e-67
ENSMUSG00000007721	Ccdc124	0.25588	1.94652e-06	-0.174264	0.00140587	-0.258169	1.11611e-06	-0.688312	6.27589e-40
ENSMUSG00000007739	Cct4	0.114433	0.00173915	0.49036	1.4673e-46	-0.17654	4.2792e-07	0.199387	8.51809e-09
ENSMUSG00000007777	0610009B22Rik	-0.457645	5.16669e-14	0.0340932	0.613783	0.285586	9.48771e-07	0.777324	2.13884e-39
ENSMUSG00000007783	Cpt1c	-0.245557	8.78291e-07	-0.0328428	0.557393	0.328535	7.50087e-12	0.541249	2.06743e-29
ENSMUSG00000007805	Twist2	-0.505861	6.0922e-21	1.20149	1.05296e-114	-0.564591	2.83099e-26	1.14276	6.88128e-104
ENSMUSG00000007812	Zfp655	0.327326	1.17608e-18	0.111565	0.00334722	0.233054	2.76044e-10	0.017293	0.67683
ENSMUSG00000007815	Rhoa	0.730686	5.73375e-116	0.602809	1.635e-79	-0.19993	7.36693e-10	-0.327808	1.12144e-24
ENSMUSG00000007817	Zmiz1	-0.30896	1.01503e-07	0.377936	3.04004e-11	-0.162704	0.00563519	0.524191	1.35187e-20
ENSMUSG00000007827	Ankrd26	-0.84927	3.029e-99	0.287985	9.19149e-15	0.454909	8.36045e-34	1.59216	0
ENSMUSG00000007833	Aldh16a1	-0.0842729	0.0208715	-0.147269	1.97779e-05	-0.214555	1.66085e-10	-0.277551	2.02462e-16
ENSMUSG00000007836	Hnrnpa0	0.0173198	0.760835	-0.343088	2.45057e-16	-0.1128	0.00960126	-0.473208	4.21811e-30
ENSMUSG00000007837	Prrg2	-0.0635802	0.293186	0.0694148	0.177625	0.525899	5.1363e-28	0.658895	2.74445e-41
ENSMUSG00000007850	Hnrnph1	-0.0977136	0.00132046	-0.0417214	0.187672	0.0343601	0.280874	0.0903523	0.00224195
ENSMUSG00000007867	Ift43	-0.384903	1.3722e-20	-0.263271	9.01766e-10	-0.488766	2.46321e-33	-0.367134	8.1466e-18
ENSMUSG00000007872	Id3	0.077632	0.484817	-0.901298	2.36519e-24	-0.164232	0.0838857	-1.14316	1.42261e-38
ENSMUSG00000007877	Tcap	-0.527428	0.22375	-0.435641	0.260509	0.304244	0.428846	0.39603	0.336506
ENSMUSG00000007880	Arid1a	-0.00959356	0.902695	-0.169121	0.00221899	-0.18057	0.000953437	-0.340098	1.82733e-10
ENSMUSG00000007888	Crlf1	-0.454003	1.69372e-06	0.348803	0.000233241	-1.22498	5.86012e-41	-0.422175	5.87301e-06
ENSMUSG00000007891	Ctsd	0.39731	3.73578e-34	0.0116256	0.77285	-0.469516	1.91072e-47	-0.855201	1.99638e-154
ENSMUSG00000007892	Rplp1	0.342987	7.23339e-12	0.223685	8.58822e-06	0.206	4.19489e-05	0.0866983	0.0968667
ENSMUSG00000007908	Hmgcll1	-0.361655	0.741919	1.90033	0.00192183	0.765627	0.331576	3.02761	3.01158e-05
ENSMUSG00000007944	Ttc9b	0.253389	0.805013	-1.46444	0.204266	-0.973673	0.269421	-2.6915	0.00925568
ENSMUSG00000007946	Phox2a	0.979432	0.146777	0	1	-5.14369	2.71733e-06	-5.97667	2.62106e-08
ENSMUSG00000007950	Abhd8	0.0455311	0.262059	-0.417112	5.39347e-35	0.397979	2.69716e-32	-0.0646643	0.0750603
ENSMUSG00000007987	Ift22	0.178901	3.52667e-07	-0.352599	3.58947e-26	0.452238	1.60523e-42	-0.0792622	0.0266582
ENSMUSG00000007989	Fzd3	-1.14227	2.07982e-70	-4.59965	1.46182e-123	-1.63879	1.70565e-137	-5.09618	1.3e-152
ENSMUSG00000008028	1700008O03Rik	-0.0651784	0.920337	-3.68997	1.34929e-05	-0.291978	0.555177	-3.91677	3.07658e-06
ENSMUSG00000008035	Mid1ip1	0.0419605	0.397483	0.34379	1.08866e-15	-1.25433	1.07049e-203	-0.952497	4.08916e-119
ENSMUSG00000008036	Ap2s1	0.101252	0.0142209	0.226927	4.24692e-09	-0.263513	6.05776e-12	-0.137838	0.000405372
ENSMUSG00000008090	Fgfrl1	0.0106581	0.82589	0.3232	4.35018e-21	-0.133595	0.000146272	0.178947	2.45826e-07
ENSMUSG00000008129	Brme1	-0.201462	0.168377	-1.45408	1.39794e-38	1.70135	1.41269e-51	0.448724	0.000481074
ENSMUSG00000008136	Fhl2	-0.340055	3.6515e-13	0.96352	2.15464e-99	-0.475524	4.14058e-25	0.828052	7.75879e-74
ENSMUSG00000008140	Emc10	0.119256	9.30112e-05	-0.154037	2.13713e-07	0.0879792	0.00359162	-0.185314	3.32176e-10
ENSMUSG00000008153	Clstn3	0.628151	0.325643	-1.23981	0.0053012	2.53787	1.70869e-07	0.669907	0.196686
ENSMUSG00000008167	Fbxw9	-0.107744	0.00644029	-1.15829	1.10738e-212	0.391671	4.17475e-28	-0.658875	2.15396e-66
ENSMUSG00000008193	Spib	0.510668	0.337328	-1.24848	0.0112422	0.521199	0.28213	-1.23795	0.0115654
ENSMUSG00000008200	Fnbp4	-0.125768	0.0182202	0.0343578	0.546418	0.473751	1.71314e-22	0.633877	4.21387e-39
ENSMUSG00000008206	Cers4	0.0996486	0.00242388	-1.03675	2.25722e-147	-1.79324	0	-2.92964	0
ENSMUSG00000008226	Scrn3	-0.0542316	0.354233	-0.355357	1.02585e-13	0.479772	4.53631e-24	0.178646	0.000290424
ENSMUSG00000008301	Phax	-0.20953	5.96491e-07	0.267613	7.56894e-11	-0.300359	1.71869e-13	0.176784	2.08405e-05
ENSMUSG00000008305	Tle1	-0.017296	0.665885	0.625284	1.94734e-120	0.844706	3.91636e-194	1.48729	0
ENSMUSG00000008307	1700109H08Rik	-0.0331311	0.881121	0.577052	0.000276666	-0.502798	0.0015352	0.107386	0.526799
ENSMUSG00000008318	Relt	-0.172499	0.0114098	-0.0124617	0.886325	-1.22093	6.35581e-80	-1.06089	9.58157e-59
ENSMUSG00000008333	Snrpb2	0.0278377	0.635206	0.368589	1.29875e-16	0.210782	3.38941e-06	0.551533	1.65626e-35
ENSMUSG00000008348	Ubc	0.0668459	0.0954739	-0.217487	5.59622e-10	0.944003	7.63843e-164	0.65967	7.02391e-80
ENSMUSG00000008373	Prpf31	-0.211874	1.06964e-07	0.539602	9.91831e-44	-0.750107	5.48728e-84	0.00136935	0.977553
ENSMUSG00000008384	Sertad1	-0.21501	0.000116875	0.485939	6.19901e-20	-0.211	0.000107555	0.489949	3.04401e-20
ENSMUSG00000008393	Carhsp1	-0.129643	0.000126274	0.420757	1.58636e-38	-0.688566	7.42367e-102	-0.138165	2.77371e-05
ENSMUSG00000008398	Elk3	-0.175799	1.74884e-07	0.578049	6.89936e-71	-0.359139	3.4213e-28	0.394709	6.91348e-34
ENSMUSG00000008429	Herpud2	0.454388	3.94584e-38	-0.212534	6.67071e-09	-0.195026	5.97118e-08	-0.861948	9.48493e-131
ENSMUSG00000008435	Rdh13	0.169704	4.54738e-07	1.03147	5.91911e-212	-0.715002	1.82088e-101	0.146765	8.2681e-06
ENSMUSG00000008438	Adam21	-0.0126242	0.991954	-0.831837	0.0994073	0.395899	0.432905	-0.423314	0.427685
ENSMUSG00000008450	Nutf2	-0.0105077	0.873452	-0.191881	4.24104e-05	-0.0884292	0.0689087	-0.269802	4.81546e-09
ENSMUSG00000008461	Fut1	-0.411689	0.513776	-2.78568	0.00250322	-1.30799	0.017619	-3.68198	3.10599e-05
ENSMUSG00000008475	Arpc5	-0.343391	4.65164e-27	0.491738	1.53291e-54	-0.652597	1.29879e-95	0.182532	1.18039e-08
ENSMUSG00000008482	Rnf151	0.840133	0.111805	0.593996	0.260439	-0.066959	0.911848	-0.313095	0.537155
ENSMUSG00000008489	Elavl2	-3.86415	2.46622e-64	-2.58371	7.01055e-12	-3.4384	3.71573e-61	-2.15796	2.65467e-08
ENSMUSG00000008496	Pou2f2	1.93511	0.00685554	1.18725	0.0113316	2.45903	0.000195417	1.71117	0.000447629
ENSMUSG00000008540	Mgst1	0.0738028	0.549189	-0.596141	2.38282e-12	2.46169	9.52019e-169	1.79175	6.64642e-87
ENSMUSG00000008575	Nfib	0.120812	0.0396904	0.302474	2.35808e-08	-0.76816	1.23281e-47	-0.586498	1.96858e-28
ENSMUSG00000008601	Rab25	0.0332721	0.940609	0.334704	0.292603	-0.0608645	0.863038	0.240568	0.445987
ENSMUSG00000008604	Ubqln4	0.044969	0.188314	0.666252	3.95891e-116	-0.270673	3.54792e-20	0.35061	2.40389e-33
ENSMUSG00000008658	Rbfox1	0.155403	0.92388	-3.76416	0.00744303	0.175402	0.894245	-3.74416	0.00740848
ENSMUSG00000008668	Rps18	0.146271	0.000563645	0.0809781	0.0604976	0.477741	7.8045e-33	0.412448	7.13163e-25
ENSMUSG00000008682	Rpl10	-0.140285	9.85797e-06	0.20184	5.80353e-11	0.0111771	0.76253	0.353303	3.69236e-31
ENSMUSG00000008683	Rps15a	0.20386	1.53146e-06	0.14136	0.000884113	0.171181	4.51735e-05	0.108682	0.0107578
ENSMUSG00000008690	Ncaph2	0.116673	2.87627e-06	-0.269656	2.93336e-29	0.295901	4.2091e-35	-0.0904283	0.000243885
ENSMUSG00000008730	Hipk1	0.169145	1.26688e-06	0.220276	1.04434e-10	0.000733546	0.98708	0.0518648	0.151963
ENSMUSG00000008734	Gprc5b	0.784927	1.36575e-101	0.776788	1.09576e-103	0.54655	2.84893e-50	0.538411	1.01514e-50
ENSMUSG00000008763	Man1a2	0.0104652	0.791421	-0.0999685	0.000666559	0.248771	1.9796e-18	0.138337	1.68322e-06
ENSMUSG00000008822	Acyp1	0.0864532	0.25828	-0.120861	0.102371	-0.326145	8.95756e-07	-0.53346	2.28779e-15
ENSMUSG00000008855	Hdac5	0.590259	1.62459e-43	-0.889146	3.58311e-96	0.415965	1.55103e-22	-1.06344	3.09064e-137
ENSMUSG00000008859	Rala	0.256928	6.41986e-16	-0.00423533	0.919183	-0.248611	4.39196e-15	-0.509774	4.19666e-59
ENSMUSG00000008892	Vdac3	-0.0978055	0.00365445	0.0454546	0.193499	-0.30557	2.57918e-22	-0.16231	3.77439e-07
ENSMUSG00000008932	Slc1a7	-1.22367	0.194772	-1.38587	0.341834	-2.5721	0.00759307	-2.7343	0.0301018
ENSMUSG00000008958	Vps72	0.178408	7.41952e-11	-0.00431616	0.898664	0.388563	3.67803e-49	0.205839	1.26051e-14
ENSMUSG00000008976	Gabpa	0.25798	1.46822e-16	0.131934	3.15611e-05	-0.0336851	0.330744	-0.159731	3.10759e-07
ENSMUSG00000008999	Bmp7	1.80504	0.0620224	-2.33057	6.00095e-27	8.11215	6.03741e-27	3.97653	3.76865e-17
ENSMUSG00000009013	Dynll1	0.145297	3.9792e-05	-0.0740731	0.0410707	0.057865	0.114386	-0.161505	2.70911e-06
ENSMUSG00000009030	Pdcl	0.215743	3.54752e-09	0.0171684	0.697349	-0.378671	7.42262e-26	-0.577246	5.28981e-58
ENSMUSG00000009035	Tmem184b	0.292183	4.93578e-22	-0.211382	2.62294e-12	0.336792	1.9859e-29	-0.166773	3.72496e-08
ENSMUSG00000009070	Rsph14	-0.622146	0.342359	0.710088	0.333609	-1.80281	0.00400937	-0.47058	0.473571
ENSMUSG00000009073	Nf2	0.147085	4.58349e-10	0.139601	2.54894e-09	-0.0758557	0.00151213	-0.0833398	0.000436012
ENSMUSG00000009075	Cabp7	0.238681	0.872423	-2.11416	0.0520373	1.61521	0.117298	-0.737636	0.542613
ENSMUSG00000009076	Zmat5	0.208849	3.13731e-05	-0.38639	6.417e-15	0.0820141	0.113523	-0.513226	2.66897e-25
ENSMUSG00000009079	Ewsr1	-0.0711272	0.00336316	0.0521284	0.0303531	0.192095	2.34227e-17	0.315351	1.8093e-44
ENSMUSG00000009090	Ap1b1	0.281865	1.86021e-25	-0.0667785	0.0181235	0.294406	2.60574e-28	-0.0542382	0.0549889
ENSMUSG00000009097	Tbx1	-1.61455	0.0437134	-4.09041	0.000665525	-1.87325	0.0137698	-4.34911	0.0002408
ENSMUSG00000009108	Gnat2	-0.714674	5.98541e-05	-0.280261	0.0489581	1.40368	8.93021e-23	1.83809	5.03284e-30
ENSMUSG00000009112	Bcl2l13	0.0175669	0.657666	0.00146132	0.972341	0.405455	6.77455e-43	0.389349	3.5742e-39
ENSMUSG00000009145	Dqx1	-0.98257	1.59539e-08	-0.883117	3.02236e-07	-0.113719	0.540978	-0.0142667	0.947817
ENSMUSG00000009185	Ccl8	1.43221	0.0011704	-1.06263	0.000576156	3.50415	8.83275e-20	1.00931	0.00384144
ENSMUSG00000009207	Lnpk	-0.0958454	0.00378433	0.245782	3.99407e-15	-0.309527	1.33445e-23	0.0321011	0.347831
ENSMUSG00000009214	Mymk	2.78655	5.78674e-05	-1.95564	0.170493	-2.00348	0.0550617	-6.74566	4.80956e-10
ENSMUSG00000009248	Ascl2	-0.982439	0.128818	-0.879529	0.133837	0.358877	0.550492	0.461786	0.475657
ENSMUSG00000009281	Rarres2	4.49656	2.66971e-05	-0.698302	0.172229	5.42992	1.25376e-07	0.23506	0.675914
ENSMUSG00000009291	Pttg1ip	-0.377475	2.37767e-46	0.257801	3.59713e-22	-1.05084	0	-0.415562	4.23864e-56
ENSMUSG00000009292	Trpm2	1.67592	0.420902	-2.00417	0.214687	3.45529	0.0416085	-0.224809	0.90299
ENSMUSG00000009293	Ube2g2	-0.344874	1.341e-29	0.0817196	0.012926	-0.792441	4.65465e-151	-0.365847	1.72573e-32
ENSMUSG00000009356	Lpo	-3.21716	0.016797	-1.50268	0.0861035	2.15449	0.0155588	3.86895	0.00187135
ENSMUSG00000009376	Met	0.325302	1.66421e-17	-0.130049	0.000899186	0.205383	7.74601e-08	-0.249969	4.60791e-11
ENSMUSG00000009378	Slc16a12	-1.44625	0.0160163	-0.34249	0.660001	-1.69343	0.00323078	-0.589663	0.411806
ENSMUSG00000009394	Syn2	-0.452056	0.0513696	0.340098	0.186913	-1.29534	5.18528e-09	-0.503181	0.0311973
ENSMUSG00000009406	Elk1	-0.0287356	0.504411	0.428708	3.51566e-38	0.0843294	0.0172376	0.541773	5.02958e-59
ENSMUSG00000009418	Nav1	-0.850391	5.61687e-33	0.303129	2.36802e-05	0.149155	0.0454912	1.30268	5.14938e-77
ENSMUSG00000009470	Tnpo1	-0.163302	1.85736e-05	0.473662	2.45405e-38	-0.496457	4.21411e-42	0.140507	0.000176444
ENSMUSG00000009487	Otog	0.904339	0.294273	-1.00639	0.114763	2.71997	6.97327e-05	0.809235	0.247813
ENSMUSG00000009535	Rnmt	-0.267214	2.56661e-12	0.418784	1.31719e-29	-0.178441	2.42301e-06	0.507557	2.46433e-42
ENSMUSG00000009545	Kcnq1	-1.72813	7.6242e-10	1.03596	0.000869957	-2.13041	5.39926e-14	0.633687	0.0397037
ENSMUSG00000009549	Srp14	0.195702	4.58831e-06	0.177002	3.35618e-05	-0.409206	4.74787e-23	-0.427906	3.51944e-25
ENSMUSG00000009555	Cdk9	-0.0755917	0.0210818	0.510804	3.09222e-68	0.137003	6.01487e-06	0.723399	2.34362e-133
ENSMUSG00000009563	Tor2a	-0.254822	2.36764e-11	0.0217083	0.600605	0.68101	5.39872e-82	0.95754	1.10938e-152
ENSMUSG00000009566	Fpgs	-0.0939714	0.00995489	0.554753	1.60892e-61	-0.358643	1.88899e-26	0.290081	6.58515e-18
ENSMUSG00000009569	Mrtfb	0.232752	2.47593e-05	0.225198	2.6776e-05	0.53887	1.33094e-24	0.531316	4.42859e-24
ENSMUSG00000009575	Cbx5	0.134121	0.000424957	0.0406702	0.320725	-0.243413	2.25763e-11	-0.336864	1.03681e-20
ENSMUSG00000009585	Apobec3	0.21963	2.82718e-13	-0.467846	1.33973e-57	0.430823	7.61072e-50	-0.256653	7.24996e-18
ENSMUSG00000009596	Taf7l	0.00542646	0.998862	1.30747	0.0024997	-1.6336	8.14631e-05	-0.33156	0.405825
ENSMUSG00000009614	Sardh	0.815986	2.11935e-158	-0.0197055	0.570844	1.05508	4.13554e-271	0.219384	2.10545e-13
ENSMUSG00000009621	Vav2	0.0354961	0.37478	0.25316	3.87028e-14	-0.504096	2.37983e-53	-0.286432	3.86597e-18
ENSMUSG00000009628	Tex15	-0.199002	0.354125	-2.26614	8.07073e-41	1.69669	6.06108e-27	-0.370443	0.0612683
ENSMUSG00000009630	Ppp2cb	0.0540435	0.112599	0.366765	8.18288e-34	-0.625217	4.15251e-97	-0.312496	2.03688e-25
ENSMUSG00000009633	G0s2	1.65124	0.000912949	-2.7718	1.33757e-06	1.7365	0.000278553	-2.68654	2.99657e-06
ENSMUSG00000009640	Dmap1	0.0393743	0.313769	-0.168417	4.34634e-07	0.00763837	0.847362	-0.200153	1.89094e-09
ENSMUSG00000009647	Mcu	0.165938	9.32248e-12	-0.426895	5.24898e-74	0.534202	1.39534e-115	-0.0586314	0.0188551
ENSMUSG00000009654	Oit3	1.501	2.06557e-34	1.16841	1.76889e-23	0.428169	0.00120032	0.0955787	0.436431
ENSMUSG00000009681	Bcr	-0.0177748	0.664293	-0.445302	4.46205e-46	-0.22593	4.57265e-13	-0.653458	5.72969e-98
ENSMUSG00000009687	Fxyd5	0.175688	0.00173228	1.28604	1.0421e-130	-1.33631	1.63733e-141	-0.225965	2.59931e-05
ENSMUSG00000009731	Kcnd1	0.354143	0.00530677	-1.07317	8.47448e-33	2.98279	8.02734e-183	1.55548	1.85373e-49
ENSMUSG00000009733	Tfcp2	0.18156	6.79113e-07	-0.393311	7.23061e-30	0.501378	5.54226e-48	-0.0734936	0.0492942
ENSMUSG00000009739	Pou6f1	0.443822	1.70669e-39	-1.44827	0	0.557676	2.56721e-63	-1.33441	0
ENSMUSG00000009741	Ubp1	0.425932	1.30932e-25	-0.0783337	0.0727455	0.193039	2.76101e-06	-0.311227	1.60801e-14
ENSMUSG00000009772	Nuak2	-0.273157	4.67688e-05	-0.810237	1.93624e-33	-0.646036	1.28113e-23	-1.18312	1.63313e-70
ENSMUSG00000009828	Cilk1	0.0479048	0.248252	-0.014301	0.746862	-0.513939	4.9861e-48	-0.576145	7.95431e-59
ENSMUSG00000009863	Sdhb	0.115097	0.00115131	0.0260153	0.5071	-0.11371	0.000991736	-0.202792	1.92274e-09
ENSMUSG00000009876	Cox4i2	0.0294059	0.97034	-0.562899	0.427329	-1.52358	0.0039023	-2.11589	0.000262922
ENSMUSG00000009894	Snap47	0.117519	0.00102365	-0.0270203	0.494314	-0.027919	0.47039	-0.172458	5.24175e-07
ENSMUSG00000009905	Kdsr	-0.114765	0.00436054	0.712309	4.10645e-81	-0.443566	3.72298e-32	0.383509	1.0414e-24
ENSMUSG00000009907	Vps4b	-0.0433733	0.156878	0.122909	3.60284e-06	0.368264	2.05231e-45	0.534546	4.70763e-93
ENSMUSG00000009927	Rps25	0.270275	4.81857e-10	0.331609	8.03996e-15	0.0902006	0.0460754	0.151534	0.000494989
ENSMUSG00000009941	Nxf2	-2.22209	0.0905575	-0.204945	0.569531	5.09284	1.08319e-12	7.10997	2.29789e-13
ENSMUSG00000009995	Tafazzin	-0.208779	0.00272911	-0.817231	1.89893e-36	0.462981	8.4754e-13	-0.145471	0.0354492
ENSMUSG00000010021	Kif19a	-0.180648	0.226844	-0.983316	6.98778e-22	2.23854	5.16936e-92	1.43588	1.37922e-33
ENSMUSG00000010025	Aldh3a2	-0.232661	4.65333e-13	-0.0252134	0.485946	0.135431	1.9888e-05	0.342879	1.67575e-27
ENSMUSG00000010044	Zmynd10	1.20267	1.22744e-07	0.220724	0.35819	0.70795	0.00235838	-0.273992	0.221451
ENSMUSG00000010045	Tmem115	0.366561	9.2748e-26	0.0601883	0.114656	-0.0336001	0.395161	-0.339973	1.33979e-22
ENSMUSG00000010047	Hyal2	0.50156	3.35511e-23	0.290923	6.16937e-09	0.344867	7.8729e-12	0.13423	0.00895396
ENSMUSG00000010048	Ifrd2	0.253377	4.72836e-07	0.60211	4.46897e-35	-0.232081	3.27366e-06	0.116652	0.0216919
ENSMUSG00000010051	Hyal1	0.509989	7.73596e-09	0.465401	2.8067e-07	-0.441494	9.64501e-07	-0.486082	2.6345e-08
ENSMUSG00000010054	Tusc2	0.670201	6.09922e-58	0.3916	2.00617e-20	-0.0020467	0.970646	-0.280649	1.25731e-11
ENSMUSG00000010057	Nprl2	0.358163	6.36767e-17	-0.195833	2.2221e-06	0.515016	4.2634e-36	-0.0389803	0.397248
ENSMUSG00000010064	Slc38a3	-0.186673	0.615939	-1.2752	1.89821e-05	0.519364	0.0735056	-0.569163	0.0780486
ENSMUSG00000010066	Cacna2d2	0.177692	0.806171	0.821661	0.167789	-0.629265	0.298697	0.0147036	0.982211
ENSMUSG00000010067	Rassf1	0.195513	1.80707e-08	0.822392	1.12269e-137	0.194347	1.18357e-08	0.821226	2.37416e-136
ENSMUSG00000010080	Epn3	0.417304	1.05067e-20	-1.84757	0	1.62224	0	-0.642634	6.43419e-47
ENSMUSG00000010086	Rnf112	2.36455	0.0859338	-0.257663	0.875939	0.411945	0.794839	-2.21026	0.0873139
ENSMUSG00000010095	Slc3a2	0.0782465	0.0586464	0.328831	1.48791e-18	-0.860227	1.71438e-120	-0.609642	2.38608e-61
ENSMUSG00000010097	Nxf1	0.00172719	0.97749	0.123392	0.000277264	0.0124196	0.754542	0.134084	6.45493e-05
ENSMUSG00000010110	Stx5a	0.258413	2.02382e-13	-0.0500082	0.186243	0.421764	8.44394e-35	0.113342	0.00138177
ENSMUSG00000010122	Slc47a1	-1.44486	0.125356	-1.99512	0.00823701	1.28443	0.0735045	0.734161	0.443576
ENSMUSG00000010154	Spire2	-0.511368	7.08536e-23	-0.542597	2.8991e-26	0.0465143	0.410436	0.0152845	0.801801
ENSMUSG00000010175	Prox1	-0.262066	0.798575	-1.00772	0.559215	-4.55978	0.000120754	-5.30542	7.06547e-06
ENSMUSG00000010277	Bltp2	-0.368506	5.16862e-34	0.258721	1.31649e-17	-0.322333	9.40737e-27	0.304894	4.8911e-24
ENSMUSG00000010290	AI597479	-0.374064	5.31784e-17	-0.105645	0.0228185	-0.0686989	0.144683	0.19972	1.01782e-05
ENSMUSG00000010307	Tmem86a	0.169781	0.0557822	0.893317	1.44467e-50	1.51735	1.91386e-102	2.24088	3.44558e-231
ENSMUSG00000010311	Optc	-0.446908	0.0596214	-1.66299	5.17139e-11	-0.147364	0.532391	-1.36344	1.67718e-07
ENSMUSG00000010342	Tex14	-0.247443	0.661841	0.0219366	0.964482	1.21332	0.00223855	1.4827	0.000330709
ENSMUSG00000010358	Ifi35	-0.091509	0.0841511	-1.62388	0	3.05358	0	1.52121	1.46353e-264
ENSMUSG00000010362	Rdm1	-0.245392	0.00552581	-1.02025	1.74145e-37	0.756819	3.88728e-22	-0.0180404	0.854436
ENSMUSG00000010376	Nedd8	-0.0672295	0.170219	0.251619	3.87506e-09	-0.0282289	0.565625	0.290619	7.75371e-12
ENSMUSG00000010392	Gosr1	-0.272122	1.86613e-16	0.162278	5.75663e-07	0.32591	2.75524e-24	0.76031	1.27087e-123
ENSMUSG00000010406	Mrpl52	-0.268349	3.68349e-07	0.388551	1.69871e-14	-0.0108361	0.862855	0.646064	3.57604e-37
ENSMUSG00000010453	Kansl3	-0.54823	6.88327e-93	0.252278	5.64037e-21	-0.382039	5.18583e-47	0.418469	1.16887e-54
ENSMUSG00000010461	Eya4	2.30102	0	-2.97401	0	4.0997	0	-1.17533	5.92662e-88
ENSMUSG00000010476	Ebf3	-1.36978	0.0385766	-0.30375	4.43407e-08	8.01055	2.34105e-157	9.07658	2.16598e-69
ENSMUSG00000010492	Uckl1os	-1.96806	0.150686	0.592152	0.599031	0.310615	0.794948	2.87082	0.0183842
ENSMUSG00000010517	Faf1	0.0446422	0.165042	0.117809	4.12371e-05	-0.208647	8.34493e-14	-0.13548	1.73323e-06
ENSMUSG00000010529	Gm266	-4.25151	5.58533e-54	1.10868	0.0184197	-5.75119	2.50978e-53	-0.391	0.324705
ENSMUSG00000010538	Tsacc	-0.555789	0.0058422	0.507451	0.00478978	0.03592	0.869192	1.09916	2.89548e-09
ENSMUSG00000010554	Mettl16	-0.288311	2.07275e-23	0.399407	1.08163e-46	-0.0281219	0.376653	0.659596	1.07226e-120
ENSMUSG00000010601	Apol7a	0.829879	6.38157e-05	-0.545567	6.90268e-15	5.28552	1.26687e-242	3.91008	7.24818e-185
ENSMUSG00000010607	Pigyl	-0.0266472	0.681263	-0.166515	0.0014389	-0.141827	0.00515992	-0.281695	3.45199e-08
ENSMUSG00000010608	Rbm25	0.0405538	0.401477	0.541234	1.1909e-43	-0.212149	9.60389e-08	0.288532	2.13594e-13
ENSMUSG00000010609	Psen2	-0.713424	1.64191e-34	0.268094	1.25895e-06	-0.000904465	0.990392	0.980613	1.12183e-65
ENSMUSG00000010651	Acaa1b	0.192607	0.615707	-1.31854	5.86058e-08	2.19923	2.48131e-17	0.688077	0.0173212
ENSMUSG00000010660	Plcd1	0.860763	2.04129e-107	-0.847703	9.45464e-100	0.392517	2.56498e-23	-1.31595	2.49662e-241
ENSMUSG00000010663	Fads1	0.575847	1.24185e-114	0.506895	1.62068e-88	-0.305563	5.11829e-33	-0.374515	9.47718e-50
ENSMUSG00000010721	Lmbr1	0.469525	5.41398e-21	-0.20494	6.05472e-05	0.246199	9.89646e-07	-0.428266	6.91269e-18
ENSMUSG00000010751	Tnfrsf22	0.618733	3.39741e-33	1.4172	2.94593e-160	-1.12423	4.90676e-101	-0.325767	2.5622e-10
ENSMUSG00000010755	Cars	0.256249	3.48284e-16	0.617942	2.71443e-87	-0.631555	1.18131e-91	-0.269862	3.84682e-18
ENSMUSG00000010760	Phlda2	-0.490788	0.18232	3.93358	2.42783e-198	2.2299	7.44043e-23	6.65427	4.70599e-150
ENSMUSG00000010797	Wnt2	-1.28398	1.70609e-19	-3.35091	5.42063e-195	3.06484	2.12482e-177	0.997912	5.63074e-12
ENSMUSG00000010825	Grid2ip	-2.16917	0.0399014	-0.25862	0.755089	0.388101	0.626502	2.29865	0.0210762
ENSMUSG00000010830	Kdelr3	0.400478	6.72306e-30	-0.638345	6.05378e-73	0.301624	7.52969e-18	-0.737199	1.34734e-96
ENSMUSG00000010911	Apip	0.0582799	0.318751	-0.113064	0.0242433	0.430209	1.56844e-19	0.258865	1.08249e-07
ENSMUSG00000010914	Pdhx	-0.0409325	0.299277	0.307989	1.8398e-21	0.032959	0.369569	0.38188	8.4632e-32
ENSMUSG00000010936	Vac14	-0.0718219	0.0219785	0.173321	3.376e-09	-0.427558	1.37343e-50	-0.182415	3.35759e-10
ENSMUSG00000011008	Mcoln2	0.598618	0.632134	-0.311121	0.676478	3.03089	0.000360438	2.12114	0.00915917
ENSMUSG00000011034	Slc5a1	-0.244843	0.846584	-2.15377	0.0765523	-0.616557	0.552372	-2.52548	0.0315663
ENSMUSG00000011096	Akt1s1	0.128958	0.000902119	0.421787	5.57783e-30	-0.617577	2.09226e-63	-0.324748	1.20084e-18
ENSMUSG00000011114	Tbrg1	0.360957	1.05589e-36	0.0596399	0.0448305	0.808026	6.14952e-185	0.50671	6.55307e-74
ENSMUSG00000011148	Adssl1	-5.47536	7.48713e-224	1.09866	2.75374e-33	-2.09238	8.25363e-126	4.48165	1.91031e-148
ENSMUSG00000011154	Cfap161	0.126878	0.886678	-0.0575527	0.966546	-3.00933	0.000260789	-3.19375	0.000171249
ENSMUSG00000011158	Brf1	-0.138418	0.000153365	0.00338323	0.942026	-0.264942	3.23577e-14	-0.123141	0.000689583
ENSMUSG00000011171	Vipr2	-1.26156	2.24108e-07	0.940719	0.00510024	-3.73644	4.7695e-38	-1.53416	2.34931e-08
ENSMUSG00000011179	Odc1	-0.226722	3.84696e-14	0.604086	7.52863e-93	-0.841179	2.35857e-180	-0.0103713	0.759471
ENSMUSG00000011254	Thg1l	-0.318197	4.99368e-13	0.0823252	0.074029	-0.117903	0.00772101	0.282619	1.22496e-10
ENSMUSG00000011256	Adam19	-2.02943	3.45494e-181	-0.0095267	0.897787	1.8191	1.69102e-209	3.839	0
ENSMUSG00000011257	Pabpc4	-0.167975	8.42334e-06	0.606899	6.47308e-64	-0.086028	0.0246157	0.688846	8.24009e-82
ENSMUSG00000011263	Exoc3l2	0.797995	0.00688734	0.974657	1.01679e-05	1.3154	6.66954e-07	1.49207	1.65111e-10
ENSMUSG00000011267	Zfp296	0.477529	0.00273746	0.142741	0.475155	-0.832198	4.37328e-07	-1.16699	3.64253e-13
ENSMUSG00000011305	Plin5	1.31396	0.0557696	-0.692243	0.226219	2.234	0.000217987	0.227799	0.714447
ENSMUSG00000011306	Sugp1	0.0932723	0.00449881	-0.15792	3.07317e-07	0.273721	1.78529e-19	0.0225281	0.510317
ENSMUSG00000011382	Dhdh	-2.12135	6.7784e-07	-2.7399	0.0126598	-3.37574	1.06909e-11	-3.99428	9.9678e-05
ENSMUSG00000011427	Zfp790	-0.0459567	0.413327	-0.289443	2.56514e-09	-0.35858	5.85268e-15	-0.602067	8.31657e-37
ENSMUSG00000011463	Cpb1	-1.35467	0.389377	6.17901	1.34827e-07	-2.72776	0.0457149	4.80594	4.24921e-05
ENSMUSG00000011589	Fsd1	-2.5259	3.04599e-60	0.871371	5.03958e-14	-0.643152	3.79674e-08	2.75412	1.50576e-72
ENSMUSG00000011632	Pinlyp	1.54031	0.266845	1.61719	0.194304	0.37143	0.801444	0.448317	0.71636
ENSMUSG00000011658	Fuz	-0.405234	1.18317e-08	-0.867615	1.35872e-26	-0.971116	4.71506e-43	-1.4335	4.87723e-73
ENSMUSG00000011751	Sptbn4	-0.813217	8.42952e-06	0.232602	0.190801	0.0297939	0.882342	1.07561	1.00016e-09
ENSMUSG00000011752	Pgam1	0.185493	7.81385e-06	1.46878	1.39599e-302	-0.260143	1.14173e-10	1.02314	4.77616e-148
ENSMUSG00000011831	Evi5	0.0669271	0.0272633	0.345088	4.39188e-37	0.143204	2.6056e-07	0.421365	4.34546e-54
ENSMUSG00000011832	Evi5l	0.0753831	0.0635509	-1.03794	1.30772e-187	0.768584	2.27717e-108	-0.344734	1.27345e-20
ENSMUSG00000011837	Snapc2	-0.10273	0.0156597	-0.472063	3.57651e-30	-0.756543	1.12726e-82	-1.12588	5.11873e-170
ENSMUSG00000011877	Git1	0.0024767	0.972372	0.273061	1.64741e-11	-0.253006	4.24403e-10	0.0175783	0.700786
ENSMUSG00000011884	Gltp	0.31743	2.98603e-32	0.157973	4.33552e-09	0.185008	5.69821e-12	0.0255513	0.383899
ENSMUSG00000011958	Bnip2	0.212665	2.02702e-17	0.157026	3.46161e-10	-0.0050376	0.869621	-0.0606762	0.0187934
ENSMUSG00000011960	Ccnt1	-0.0287143	0.517946	0.119109	0.001013	0.0702849	0.0596883	0.218109	6.24495e-10
ENSMUSG00000012017	Scarf2	0.903452	6.48223e-76	-0.478076	1.26851e-22	1.49551	1.2024e-208	0.113982	0.0259454
ENSMUSG00000012076	Brms1l	-0.127305	9.1539e-05	0.256967	5.06065e-17	0.0566408	0.0861129	0.440913	1.40988e-46
ENSMUSG00000012114	Med15	0.295745	5.97839e-26	0.231277	1.79393e-16	-0.0974128	0.000737141	-0.161881	8.53119e-09
ENSMUSG00000012117	Dhdds	0.275438	7.63944e-23	-0.619527	4.28333e-100	-0.219289	6.91036e-15	-1.11425	0
ENSMUSG00000012123	Crybg2	1.00801	0.00164295	-0.507409	0.155004	0.126527	0.735822	-1.38889	1.41385e-05
ENSMUSG00000012126	Ubxn11	-0.476613	0.000131729	-1.26279	9.13039e-25	0.0817845	0.542821	-0.70439	2.95387e-08
ENSMUSG00000012211	Tex22	1.30085	0.196891	-1.0778	0.447349	-0.778616	0.491452	-3.15726	0.00711405
ENSMUSG00000012296	Tjap1	0.248596	9.65115e-19	-0.336173	7.24092e-32	-0.565879	1.2826e-91	-1.15065	0
ENSMUSG00000012350	Ehf	0.180214	0.923603	-5.35111	7.27862e-05	2.76156	0.0173281	-2.76977	0.0657386
ENSMUSG00000012396	Nanog	0.0967491	0.705307	-1.0384	1.10114e-06	0.0195386	0.935219	-1.11561	1.57406e-07
ENSMUSG00000012405	Rpl15	-0.10665	0.0145691	0.029074	0.535389	0.380018	2.24322e-21	0.515742	3.09569e-38
ENSMUSG00000012422	Tmem167	0.231891	3.04631e-12	-0.150137	7.31293e-06	0.0986163	0.00365559	-0.283411	5.26833e-18
ENSMUSG00000012428	Steap4	2.66964	0.00508732	-2.62386	1.45826e-06	5.05035	2.7967e-09	-0.243155	0.725168
ENSMUSG00000012429	Mplkip	0.0331812	0.542812	-0.345668	2.9214e-14	-0.386617	4.01418e-19	-0.765466	1.99883e-66
ENSMUSG00000012443	Kif11	0.188629	4.90384e-08	0.0284314	0.464922	0.309905	2.9552e-20	0.149707	1.16788e-05
ENSMUSG00000012483	Rpa3	-0.229347	1.08517e-05	-0.199054	5.66769e-05	0.531197	4.52768e-28	0.56149	1.28605e-29
ENSMUSG00000012519	Mlkl	0.745106	3.95085e-23	-0.197277	1.09816e-07	5.46331	0	4.52093	0
ENSMUSG00000012535	Tnpo3	-0.043422	0.0808263	0.344218	9.46052e-57	0.0686053	0.00255098	0.456245	1.54569e-97
ENSMUSG00000012609	Ttll5	-0.488669	7.24422e-35	-0.262416	2.78647e-10	-0.606399	3.30261e-54	-0.380145	3.28565e-20
ENSMUSG00000012640	Zfp715	0.0446354	0.46199	0.0107145	0.862984	-0.166806	0.000869898	-0.200727	5.86134e-05
ENSMUSG00000012705	Retn	-2.90356	0.0283293	-3.37541	0.000252785	2.82579	0.00058158	2.35393	0.0805577
ENSMUSG00000012819	Cdh23	0.594725	8.11561e-06	-1.80969	2.19841e-15	-1.26207	3.0998e-17	-3.66649	9.4107e-67
ENSMUSG00000012848	Rps5	0.0470317	0.309009	0.149849	0.000159022	-0.231213	2.73066e-09	-0.128396	0.00117019
ENSMUSG00000012889	Podnl1	0.937764	1.16196e-115	-0.314419	6.27279e-13	-0.0343632	0.479927	-1.28655	2.65694e-207
ENSMUSG00000013033	Adgrl1	-0.14149	0.00223103	-0.864008	3.8302e-88	-0.000880053	0.988037	-0.723398	4.03603e-62
ENSMUSG00000013076	Amotl1	0.117306	0.00245877	0.670267	3.09899e-77	-0.104198	0.00599134	0.448764	1.66132e-35
ENSMUSG00000013089	Etv5	-0.92784	1.41631e-135	1.256	1.01582e-258	-0.652165	5.95523e-70	1.53168	0
ENSMUSG00000013091	Tmem190	0.412674	0.716657	-1.06992	0.350226	-0.379827	0.718312	-1.86242	0.0726995
ENSMUSG00000013150	Gfod2	0.141901	0.00143753	-0.045981	0.343587	-0.151766	0.000463943	-0.339648	1.55838e-15
ENSMUSG00000013155	Enkd1	-0.167046	5.88995e-06	-0.296774	4.61682e-17	0.195776	3.1265e-08	0.0660483	0.0818783
ENSMUSG00000013158	4933405L10Rik	0.419181	0.292446	0.0515558	0.893511	0.881759	0.00810346	0.514134	0.125472
ENSMUSG00000013160	Atp6v0d1	0.361066	9.94868e-35	0.118127	8.19247e-05	0.208699	1.29701e-12	-0.0342397	0.282093
ENSMUSG00000013236	Ptprs	-0.124317	0.00482781	-0.374763	1.02018e-19	0.0484431	0.289482	-0.202003	1.30453e-06
ENSMUSG00000013275	Slc41a1	-0.282778	1.93998e-19	0.472215	4.2276e-52	-0.520566	8.05064e-64	0.234426	6.68694e-14
ENSMUSG00000013338	Fer1l4	-1.54016	0.115364	-1.43672	0.096775	0.364389	0.674394	0.467825	0.652202
ENSMUSG00000013367	Iglon5	0.605368	1.35639e-28	1.44513	2.12754e-154	-0.447641	7.77062e-15	0.392118	4.34149e-14
ENSMUSG00000013415	Igf2bp1	-0.0221271	0.662111	0.0723604	0.0678011	1.05014	2.0512e-176	1.14463	2.16323e-206
ENSMUSG00000013418	B4galnt2	0.772529	4.8534e-10	-2.85077	1.74781e-15	-3.23552	5.97048e-89	-6.85881	2.50371e-92
ENSMUSG00000013419	Zfp651	0.850464	1.68379e-89	-0.952279	9.51172e-100	-0.492704	4.10218e-30	-2.29545	0
ENSMUSG00000013465	Nelfb	0.127475	2.00427e-07	0.26503	4.24775e-30	0.201724	1.27817e-17	0.339279	1.22161e-47
ENSMUSG00000013483	Card14	1.06079	0.0523145	-1.76532	0.000165136	2.17327	4.9674e-06	-0.652851	0.206827
ENSMUSG00000013495	Tmem175	-0.100841	0.0886142	-0.338206	8.04103e-11	0.382177	1.32668e-13	0.144812	0.00788133
ENSMUSG00000013539	Tango2	0.161607	0.000792834	0.0741833	0.137575	-0.00982772	0.861507	-0.0972509	0.0432106
ENSMUSG00000013584	Aldh1a2	-6.72062	4.42592e-09	3.54571	0.00497099	-6.93955	7.89906e-10	3.32678	0.00775458
ENSMUSG00000013593	Ndufs2	-0.238772	3.34059e-13	0.145879	8.17551e-06	0.269369	5.05291e-17	0.65402	2.94886e-93
ENSMUSG00000013611	Snx31	1.74552	4.52022e-06	-1.42563	0.145359	-2.33967	3.06127e-05	-5.51082	4.82272e-12
ENSMUSG00000013622	Atraid	0.151799	0.000499948	-0.210708	2.74827e-07	0.575676	4.2741e-46	0.213169	2.83461e-07
ENSMUSG00000013629	Cad	-0.209365	0.000177981	0.735255	8.02134e-44	-0.204894	0.000177278	0.739726	1.86269e-44
ENSMUSG00000013643	Lypd8	-0.939916	0.651855	-2.78267	0.016397	4.45861	0.000917752	2.61584	0.081613
ENSMUSG00000013646	Sh3bp5l	0.00579979	0.925842	-0.667458	4.38684e-58	-0.0625804	0.160656	-0.735838	3.82975e-70
ENSMUSG00000013662	Atad1	0.201146	1.27861e-12	-0.180123	3.55494e-10	-0.412672	1.60089e-49	-0.793941	1.78541e-177
ENSMUSG00000013663	Pten	0.154676	1.00462e-07	-0.847932	2.06991e-198	0.227302	8.40758e-16	-0.775307	2.13368e-165
ENSMUSG00000013698	Pea15a	0.18929	5.25728e-12	1.06726	0	-1.76709	0	-0.889118	2.44178e-241
ENSMUSG00000013701	Timm23	0.00209999	0.977734	0.465593	1.06436e-30	-0.255273	4.25746e-10	0.20822	3.59596e-07
ENSMUSG00000013707	Tnfaip8l2	-0.16608	0.814435	1.53043	0.0038613	-0.770833	0.182668	0.925677	0.0688478
ENSMUSG00000013736	Trnt1	-0.0533363	0.151735	0.248284	7.92002e-15	0.119639	0.000271062	0.421259	9.88899e-40
ENSMUSG00000013787	Ehmt2	0.391582	3.37609e-77	-0.376866	4.7643e-71	0.152264	7.62788e-13	-0.616184	2.65834e-188
ENSMUSG00000013822	Elof1	0.0899299	0.0525405	0.266261	3.19891e-10	-0.296023	1.86608e-12	-0.119691	0.00562321
ENSMUSG00000013833	Med16	0.193722	1.77203e-09	-0.616422	8.13396e-84	0.0749895	0.0236909	-0.735154	1.66071e-118
ENSMUSG00000013846	St3gal1	0.560585	1.36133e-49	2.13005	0	-2.58522	0	-1.01576	1.70625e-154
ENSMUSG00000013858	Tmem259	-0.180298	9.23052e-08	-0.216397	9.32641e-11	-0.517841	1.30936e-56	-0.553939	5.67464e-64
ENSMUSG00000013878	Rnf170	-0.238257	4.63623e-06	-0.523492	8.01732e-26	0.232805	3.17517e-06	-0.0524308	0.348771
ENSMUSG00000013921	Clip3	-0.1861	1.52829e-05	0.346205	5.03773e-17	-0.0741656	0.0947196	0.45814	9.18354e-29
ENSMUSG00000013928	1700020L13Rik	-0.238661	0.5907	-0.0485935	0.919435	-0.621834	0.096636	-0.431767	0.274291
ENSMUSG00000013936	Myl2	-0.853677	0.376316	1.62344	0.00701847	0.746927	0.307935	3.22404	1.10613e-05
ENSMUSG00000013973	Dedd	-0.124408	2.09556e-05	0.38044	2.8514e-46	0.162804	3.52904e-09	0.667651	6.03102e-132
ENSMUSG00000013997	Nit1	-0.114863	0.0517309	-0.0711676	0.226294	-0.0247741	0.690555	0.018921	0.75795
ENSMUSG00000014030	Pax5	0.216878	0.891408	-3.4988	1.20635e-16	6.55529	3.4994e-16	2.83961	0.00100936
ENSMUSG00000014039	Prdm15	-0.388567	5.33096e-15	-0.221533	1.08489e-05	-0.18548	0.000171784	-0.0184459	0.747449
ENSMUSG00000014074	Rnf168	0.156379	5.07326e-07	-0.329761	3.8279e-27	-0.125377	5.06624e-05	-0.611517	1.17503e-90
ENSMUSG00000014075	Dynlt2b	0.306092	5.66631e-12	0.123659	0.00888744	-0.240873	8.34968e-08	-0.423307	8.95467e-22
ENSMUSG00000014077	Chp1	0.230197	2.1356e-12	0.269964	5.76461e-17	0.100789	0.00254848	0.140556	1.70238e-05
ENSMUSG00000014158	Trpv4	-0.659406	7.26486e-46	-0.533196	3.82853e-30	-0.273673	2.38931e-09	-0.147463	0.00273436
ENSMUSG00000014164	Klhl3	-0.811213	0.309009	-0.423347	0.605393	-0.663969	0.364428	-0.276103	0.731991
ENSMUSG00000014177	Tvp23b	-0.527862	8.35279e-38	-0.294227	5.45824e-14	0.525348	1.04869e-41	0.758983	2.83578e-78
ENSMUSG00000014195	Dnajc7	-0.224068	3.42877e-18	0.445267	2.3002e-71	0.0683089	0.00968277	0.737644	4.06077e-190
ENSMUSG00000014198	Zfp385c	-0.380098	0.793254	-1.45673	0.00713319	4.26112	2.28684e-08	3.18449	0.000463949
ENSMUSG00000014226	Cacybp	-0.0663301	0.241277	0.25862	1.02242e-07	0.108821	0.0318087	0.433772	1.22223e-19
ENSMUSG00000014232	Cluap1	0.019515	0.729649	-0.398597	1.16003e-19	-0.14826	0.000580366	-0.566372	2.26446e-38
ENSMUSG00000014243	Zswim7	-0.358692	2.04548e-06	0.08908	0.277694	-0.282045	0.000133132	0.165727	0.0328366
ENSMUSG00000014245	Pigl	-0.12061	0.0166061	0.378985	6.91496e-15	-0.614555	5.82539e-39	-0.114961	0.0201274
ENSMUSG00000014294	Ndufa2	-0.24089	1.04729e-09	0.390288	1.26742e-24	-0.062169	0.134628	0.569009	3.95493e-50
ENSMUSG00000014301	Pam16	-0.167237	0.000285307	0.109792	0.0189214	-0.256631	5.34642e-09	0.0203979	0.686768
ENSMUSG00000014303	Glis2	0.212822	1.93692e-09	-0.177254	7.18531e-07	-0.451834	7.89463e-39	-0.84191	1.38851e-130
ENSMUSG00000014313	Cox6c	0.232019	2.3711e-09	-0.495528	3.61636e-39	0.38238	5.57147e-24	-0.345168	1.07206e-19
ENSMUSG00000014329	Bicc1	-6.63158	1.06106e-176	-0.426066	4.58936e-25	3.8641	0	10.0696	0
ENSMUSG00000014349	Ube2z	-0.113644	0.000205374	0.255246	1.27391e-18	0.315496	1.13062e-27	0.684386	7.86488e-125
ENSMUSG00000014353	Tmem87b	-0.28756	9.81668e-15	0.281526	1.05268e-14	-0.20159	3.52492e-08	0.367496	1.04412e-23
ENSMUSG00000014355	Anapc1	-0.122283	0.000165218	0.367498	4.31632e-33	0.282366	5.47767e-20	0.772147	9.77407e-141
ENSMUSG00000014361	Mertk	0.112989	0.297917	2.13756	8.15144e-156	0.491073	3.25039e-08	2.51565	1.18573e-200
ENSMUSG00000014402	Tsg101	0.0873677	0.00245089	0.19553	2.7848e-12	-0.620965	1.08221e-115	-0.512802	2.96816e-79
ENSMUSG00000014418	Hps5	-0.0161636	0.680577	-0.181526	1.11045e-09	0.138515	3.20652e-06	-0.0268466	0.41676
ENSMUSG00000014426	Map3k4	0.178175	1.56747e-05	0.307966	4.20486e-14	-0.605566	6.3433e-52	-0.475776	7.39397e-33
ENSMUSG00000014444	Piezo1	-0.317431	2.83373e-14	0.732006	1.45947e-71	-0.794624	2.63028e-84	0.254813	7.55397e-10
ENSMUSG00000014453	Blk	0.0694992	0.882491	-6.69974	3.34492e-12	1.56609	8.25507e-08	-5.20315	9.47708e-08
ENSMUSG00000014470	Rnf166	-0.439927	1.28574e-56	-0.468103	1.65359e-58	-0.525481	3.88593e-82	-0.553657	1.31464e-80
ENSMUSG00000014496	Ankrd28	0.210621	3.13321e-13	-0.23476	9.89852e-17	0.588812	3.73977e-98	0.143431	5.75709e-07
ENSMUSG00000014498	Ankrd52	0.0344039	0.540625	0.19634	1.46935e-05	-0.4494	2.4825e-24	-0.287464	9.9173e-11
ENSMUSG00000014503	Pkd2l2	-0.0977032	0.953583	-0.597075	0.614161	0.585984	0.615156	0.0866109	0.945298
ENSMUSG00000014504	Srp19	-0.0773477	0.168016	0.320021	5.09785e-11	-0.109206	0.0329171	0.288162	3.46398e-09
ENSMUSG00000014543	Klra17	0.285098	0.334074	0.636362	0.0332192	-1.35229	7.26404e-07	-1.00102	0.000135837
ENSMUSG00000014547	Wdfy2	0.00914462	0.933828	-0.142435	0.0552349	0.315935	7.89575e-06	0.164356	0.0283064
ENSMUSG00000014550	Rbsn	-0.10542	4.21054e-05	0.100759	4.02613e-05	0.266249	1.81809e-28	0.472428	2.54306e-84
ENSMUSG00000014551	Mrps25	-0.206853	3.27306e-05	0.34181	6.1317e-13	-0.0307612	0.57761	0.517903	9.9862e-28
ENSMUSG00000014554	Dguok	-0.0812802	0.127905	-0.402515	9.27937e-21	0.830916	1.91172e-81	0.509682	7.07085e-29
ENSMUSG00000014592	Camta1	0.186698	0.00478985	-0.173736	0.0125534	-0.430855	1.21076e-11	-0.79129	8.55923e-35
ENSMUSG00000014599	Csf1	0.48003	2.13058e-23	0.610335	1.24824e-37	0.469693	8.02733e-23	0.599998	1.46215e-36
ENSMUSG00000014601	Strip1	0.116721	3.72685e-05	0.275996	1.62843e-24	-0.0137435	0.669171	0.145531	1.01837e-07
ENSMUSG00000014602	Kif1a	-1.86372	1.30822e-60	0.333118	0.134219	-4.69824	7.78558e-183	-2.5014	1.01211e-52
ENSMUSG00000014603	Alx3	0.195713	0.617925	-3.77937	0.000410075	-3.4713	5.43941e-13	-7.44637	1.35711e-14
ENSMUSG00000014606	Slc25a11	-0.251565	3.72686e-17	-0.0801594	0.00843467	0.300838	2.71642e-25	0.472244	1.37094e-58
ENSMUSG00000014633	Cmc2	-0.503642	4.72387e-23	-0.462225	3.10778e-20	0.0938187	0.076271	0.135235	0.0111064
ENSMUSG00000014668	Chfr	0.367025	2.23031e-13	-0.477218	8.89659e-22	0.16792	0.000964839	-0.676323	1.29241e-42
ENSMUSG00000014686	Ceacam16	1.18951	0.455954	1.16927	0.0631337	4.02285	0.000291011	4.0026	1.17811e-05
ENSMUSG00000014704	Hoxa2	4.03459	0.000147901	-0.753515	8.67361e-12	11.5574	1.14286e-35	6.76931	1.53385e-59
ENSMUSG00000014748	Tex261	-0.0638112	0.0310562	0.106642	8.69983e-05	0.320407	1.02865e-33	0.490861	1.92052e-76
ENSMUSG00000014763	Fam120b	-0.037316	0.366525	-0.272899	2.11399e-15	-0.0362177	0.337374	-0.2718	3.51973e-15
ENSMUSG00000014767	Tbp	0.0682243	0.0809607	0.0436949	0.28136	-0.498893	5.07127e-46	-0.523423	1.13742e-49
ENSMUSG00000014769	Psmb1	0.163158	2.4609e-05	-0.0632764	0.118206	0.0847674	0.0310003	-0.141667	0.000191331
ENSMUSG00000014771	Pdcd2	0.037991	0.491556	0.479706	1.01804e-26	-0.554815	7.03226e-36	-0.1131	0.013905
ENSMUSG00000014773	Dll1	0.106568	0.612579	-1.34394	7.04923e-36	3.20818	6.99629e-131	1.75767	1.11297e-35
ENSMUSG00000014776	Nol3	0.374633	6.70478e-11	-3.53782	8.29916e-39	-3.39062	0	-7.30308	1.95616e-172
ENSMUSG00000014778	Fhod1	0.289367	1.46518e-10	-0.240212	1.13857e-07	-0.146598	0.00139101	-0.676177	7.39234e-53
ENSMUSG00000014782	Plekhg4	1.06592	1.59548e-45	-2.47074	8.85254e-241	2.15399	3.19447e-187	-1.38267	3.14297e-75
ENSMUSG00000014786	Slc9a5	-0.181828	0.101959	-0.200153	0.0568685	0.0808938	0.4707	0.0625682	0.568794
ENSMUSG00000014791	Elmo3	-0.195936	0.169271	-0.61396	1.66698e-07	0.7044	1.29265e-09	0.286376	0.0267124
ENSMUSG00000014813	Stc1	-1.68387	7.79288e-18	0.673463	0.000239127	-0.963423	4.20894e-08	1.39391	1.86851e-12
ENSMUSG00000014837	4931428F04Rik	0.258562	6.02092e-06	-1.20469	1.55806e-72	-1.55255	5.7049e-160	-3.0158	0
ENSMUSG00000014846	Tppp3	-0.481212	2.21268e-16	-0.962306	1.87582e-20	-3.07501	0	-3.5561	0
ENSMUSG00000014850	Msh3	0.0150467	0.815772	0.035285	0.51026	-0.0191695	0.726432	0.00106879	0.985961
ENSMUSG00000014852	Adamts13	2.3117	0.00292595	-0.860717	0.325726	0.928294	0.275539	-2.24412	0.00307471
ENSMUSG00000014856	Tmem208	-0.00494025	0.941639	-0.414631	1.6407e-21	0.0920089	0.0431	-0.317682	5.22867e-13
ENSMUSG00000014859	E2f4	-0.0309851	0.471613	0.427013	1.84366e-36	0.206949	1.94545e-09	0.664947	8.63702e-86
ENSMUSG00000014867	Surf4	0.0455699	0.104521	-0.181699	2.33715e-13	0.273749	7.58089e-29	0.0464804	0.0756452
ENSMUSG00000014873	Surf2	0.00752375	0.90632	0.892352	4.53256e-99	-0.294936	9.16888e-12	0.589892	1.97224e-44
ENSMUSG00000014905	Dnajb9	-0.290447	8.79037e-07	-0.292408	9.9208e-07	-0.449498	4.53184e-15	-0.451459	1.68352e-14
ENSMUSG00000014907	Naf1	0.0262178	0.538092	0.333417	3.16841e-23	-0.277981	1.33024e-16	0.0292183	0.431133
ENSMUSG00000014932	Yes1	0.335455	3.21932e-23	0.16033	2.29858e-06	0.238982	1.20629e-12	0.0638565	0.0701729
ENSMUSG00000014956	Ppp1cb	0.360249	2.98484e-25	-0.083225	0.0235328	-0.217061	4.61424e-10	-0.660535	8.16433e-83
ENSMUSG00000014959	Gorasp2	0.0724158	0.00427407	0.366465	1.87285e-55	0.101965	2.30795e-05	0.396014	2.58298e-64
ENSMUSG00000014980	Tsen15	-0.334053	4.8751e-21	-0.267359	3.63362e-14	-0.0570726	0.125251	0.00962058	0.816598
ENSMUSG00000015002	Efr3a	0.190157	4.12064e-13	-0.12528	2.01687e-06	0.0637628	0.0188299	-0.251674	1.84874e-22
ENSMUSG00000015013	Trappc2l	-0.5169	1.19354e-27	0.331396	3.21617e-14	0.352534	2.60946e-15	1.20083	7.96605e-152
ENSMUSG00000015016	Acsf3	-0.127758	0.00841904	-0.298986	2.79658e-11	0.163146	0.000308146	-0.00808232	0.880036
ENSMUSG00000015023	Ddx19a	0.244137	3.51853e-16	-0.157337	2.01248e-07	-0.00111646	0.97701	-0.402591	3.40994e-42
ENSMUSG00000015027	Galns	-0.0879998	0.0152514	0.131573	3.08786e-05	0.586175	3.00649e-77	0.805747	5.90852e-139
ENSMUSG00000015053	Gata2	-0.153239	0.0686165	-0.518015	4.74659e-13	0.889452	1.67104e-35	0.524677	2.13268e-12
ENSMUSG00000015083	C8g	-0.272176	0.519534	-1.50722	4.6727e-06	1.09946	0.000595987	-0.13558	0.730445
ENSMUSG00000015085	Entpd2	0.596655	5.25147e-13	-3.54405	7.19933e-29	-3.12955	3.09853e-170	-7.27026	2.39701e-125
ENSMUSG00000015087	Rabl6	-0.0564017	0.0333537	-0.000349079	0.994492	0.743291	1.24292e-222	0.799344	6.63288e-253
ENSMUSG00000015090	Ptgds	2.40119	2.08523e-11	1.14178	0.0177775	-1.28642	0.00575315	-2.54583	2.51997e-12
ENSMUSG00000015092	Edf1	0.201485	2.54218e-07	0.0335445	0.446397	-0.108197	0.00634907	-0.276138	4.50881e-13
ENSMUSG00000015093	Clic3	0.557329	0.360435	-0.625973	0.382564	-0.964822	0.101246	-2.14812	0.000353486
ENSMUSG00000015094	Npdc1	0.124655	0.000725727	-0.830053	3.02324e-118	-0.542788	1.8123e-54	-1.49749	0
ENSMUSG00000015095	Fbxw5	-0.104242	0.00267153	-0.157643	1.50946e-06	0.240421	8.84699e-14	0.187019	1.25496e-08
ENSMUSG00000015112	Slc25a13	-0.0564315	0.191453	1.06497	7.72134e-188	-0.363061	1.49716e-22	0.758339	1.23747e-96
ENSMUSG00000015120	Ube2i	0.183095	1.50883e-12	-0.0700081	0.00967023	-0.318344	6.41159e-36	-0.571447	3.31714e-112
ENSMUSG00000015126	Tsr3	0.203537	4.30298e-05	0.149322	0.00344495	-0.564674	9.13944e-32	-0.618889	5.45546e-38
ENSMUSG00000015127	Unkl	0.0239543	0.808077	-0.304655	2.84755e-05	0.0546352	0.495961	-0.273975	0.00018377
ENSMUSG00000015133	Lrrk1	0.0403815	0.447858	-0.120709	0.0079804	-0.801415	5.93358e-79	-0.962505	1.45311e-112
ENSMUSG00000015134	Aldh1a3	-0.294397	4.21915e-05	-1.7053	5.02917e-24	-4.24568	0	-5.65658	4.94377e-304
ENSMUSG00000015143	Actn1	0.131624	1.04053e-07	0.578348	5.85163e-127	-1.53757	0	-1.09084	0
ENSMUSG00000015149	Sirt2	0.293602	1.77158e-28	0.654008	3.96532e-137	-0.248452	1.14752e-20	0.111954	2.6561e-05
ENSMUSG00000015165	Hnrnpl	0.0292446	0.159454	-0.00973742	0.650389	-0.0903012	7.5901e-07	-0.129283	9.1251e-13
ENSMUSG00000015176	Nolc1	0.196642	4.77237e-08	1.00043	7.01955e-183	-0.181739	3.34819e-07	0.622051	8.03318e-72
ENSMUSG00000015189	Casd1	0.0776415	0.1823	-0.0565384	0.304403	0.605639	5.22797e-35	0.471459	1.72816e-21
ENSMUSG00000015202	Cnksr3	0.0553222	0.388006	-0.811366	1.34675e-54	0.35858	7.03807e-12	-0.508109	4.39409e-22
ENSMUSG00000015214	Mtmr1	0.116745	0.0241873	-0.03601	0.501747	0.62578	9.84568e-42	0.473025	3.45813e-24
ENSMUSG00000015217	Hmgb3	-0.333047	1.06267e-16	-0.572215	1.97256e-44	-0.424461	4.88059e-27	-0.663629	4.46146e-59
ENSMUSG00000015222	Map2	0.4058	8.95187e-17	-1.44694	3.297e-190	-0.830048	1.11291e-66	-2.68278	0
ENSMUSG00000015224	Cyp2j9	-0.195987	0.435932	0.394382	0.237832	-3.12379	1.2097e-33	-2.53342	6.87246e-24
ENSMUSG00000015243	Abca1	-1.94214	9.50003e-129	-0.629563	2.3741e-19	1.90794	2.80054e-161	3.22051	0
ENSMUSG00000015247	Nipsnap3b	0.123166	0.0155379	-0.210392	6.22317e-06	0.575534	2.35644e-36	0.241975	2.55712e-07
ENSMUSG00000015289	Lage3	-0.105276	0.0905155	0.136618	0.016973	0.174135	0.00196976	0.416029	3.52047e-14
ENSMUSG00000015290	Ubl4a	0.239225	6.63236e-08	0.279389	7.25529e-11	0.207053	2.07353e-06	0.247217	9.22435e-09
ENSMUSG00000015291	Gdi1	-0.238293	4.39187e-16	0.106859	0.000275987	0.291011	2.0957e-24	0.636164	9.20364e-110
ENSMUSG00000015305	Sash1	0.399941	2.388e-18	-0.739223	4.34077e-66	3.35621	0	2.21705	0
ENSMUSG00000015312	Gadd45b	1.06718	4.96097e-119	-1.49802	5.70042e-219	0.345747	1.33009e-13	-2.21945	0
ENSMUSG00000015335	Zdhhc12	-0.379232	8.9446e-16	0.284057	2.26751e-10	0.145604	0.00171808	0.808893	4.06706e-70
ENSMUSG00000015337	Endog	0.233019	0.0101637	0.253272	0.00260883	0.470527	1.65021e-08	0.490781	2.88525e-09
ENSMUSG00000015341	Golga7	-0.0636394	0.0209557	0.0597705	0.0280696	-0.366053	5.14956e-48	-0.242643	1.60746e-21
ENSMUSG00000015342	Xk	0.525881	7.93601e-13	-0.192937	0.0183729	-0.277125	0.000295424	-0.995943	1.50528e-40
ENSMUSG00000015354	Pcolce2	0.612789	1.89892e-35	0.222986	1.1287e-05	-0.474868	7.99019e-22	-0.86467	7.16459e-70
ENSMUSG00000015355	Cd48	0	1	3.12346	0.0280267	2.05275	0.247504	4.96196	0.000802759
ENSMUSG00000015357	Clpx	0.31561	2.79598e-19	-0.000686367	0.991071	0.51261	1.14497e-50	0.196313	1.58199e-08
ENSMUSG00000015363	Trabd	0.230754	1.15568e-17	0.00682144	0.838835	-0.00332144	0.921523	-0.227254	2.00644e-17
ENSMUSG00000015365	Mov10l1	1.1351	1.44463e-05	2.1115	0.069798	-6.42846	2.3292e-11	-5.45206	3.41841e-22
ENSMUSG00000015377	Dennd6b	0.132847	0.158328	-0.629767	1.85798e-14	0.311955	0.000181333	-0.450659	5.48319e-08
ENSMUSG00000015396	Cd83	0.88041	0.00307969	-1.96332	0.135478	-5.16696	4.19018e-11	-8.01068	6.2439e-17
ENSMUSG00000015405	Ace2	0.468392	0.774739	-1.67382	0.222593	0.879754	0.513	-1.26246	0.360362
ENSMUSG00000015451	C4a	0.693483	1.20508e-12	-0.389237	0.000420212	-0.619197	1.01083e-09	-1.70192	9.78794e-63
ENSMUSG00000015452	Ager	-0.231652	0.033859	-0.868993	2.75785e-21	1.04077	6.12481e-30	0.403429	6.18159e-05
ENSMUSG00000015461	Atf6b	0.30593	4.79105e-25	-0.565313	8.3506e-76	-0.30145	3.36971e-24	-1.17269	0
ENSMUSG00000015467	Egfl8	0.080393	0.806873	-0.4962	0.0585031	-0.143156	0.603897	-0.719748	0.00431545
ENSMUSG00000015468	Notch4	-0.623253	4.31156e-07	-0.184315	0.0080728	3.59896	0	4.0379	0
ENSMUSG00000015474	Ppt2	0.133443	0.0146355	-0.855549	6.55158e-62	0.277036	2.93753e-08	-0.711956	4.29568e-42
ENSMUSG00000015476	Prrt1	1.4696	0.000168943	-2.52409	0.00064184	-0.979856	0.0303939	-4.97354	3.66981e-13
ENSMUSG00000015478	Rnf5	0.33809	3.29231e-16	-0.335487	8.09492e-15	-0.34433	1.41004e-16	-1.01791	3.55321e-130
ENSMUSG00000015488	Cacfd1	-0.0850193	0.0238557	-0.470748	2.68361e-44	0.435491	1.45024e-38	0.049762	0.180356
ENSMUSG00000015501	Hivep2	0.168987	0.106786	1.27336	5.04551e-44	-0.0178339	0.87604	1.08654	1.49789e-32
ENSMUSG00000015522	Arnt	0.0272058	0.53096	-0.111726	0.00132842	0.785959	3.43448e-122	0.647027	2.21223e-82
ENSMUSG00000015533	Itga2	1.77105	5.78316e-07	0.629849	0.0176679	2.17446	9.87607e-11	1.03325	0.000126126
ENSMUSG00000015536	Mocs2	0.391987	2.21542e-20	-0.320407	3.03119e-14	0.35901	1.02886e-17	-0.353385	4.63883e-17
ENSMUSG00000015542	Nat9	-0.577268	1.78104e-27	-0.920562	1.02217e-80	0.706513	4.16286e-51	0.363218	2.42827e-11
ENSMUSG00000015568	Lpl	2.74647	6.40626e-293	-0.400279	2.94447e-19	4.44356	0	1.29681	2.09852e-155
ENSMUSG00000015575	Atp6v0e	0.0707492	0.0598239	-0.142873	5.18194e-05	-0.358468	2.45107e-26	-0.57209	9.857e-64
ENSMUSG00000015579	Nkx2-5	4.26553	0	-1.81387	0.116536	-7.66577	1.10069e-49	-13.7452	1.70702e-50
ENSMUSG00000015597	Zfp318	0.141836	0.00550706	-1.04449	1.67905e-99	-0.17684	0.000311703	-1.36316	1.30017e-169
ENSMUSG00000015599	Ttbk1	-0.576832	1.04534e-08	-0.345773	0.0367184	-3.2766	2.53762e-158	-3.04554	4.58316e-113
ENSMUSG00000015605	Srf	0.0691414	0.204696	-0.0951778	0.0595517	-0.634239	2.55444e-42	-0.798558	4.2802e-66
ENSMUSG00000015619	Gata3	0.0571553	0.819	-3.6793	3.30186e-89	2.62697	3.86311e-66	-1.10948	8.4171e-08
ENSMUSG00000015647	Lama5	0.230034	0.0513696	-0.657272	1.16303e-09	-1.88372	3.08204e-71	-2.77102	4.6075e-152
ENSMUSG00000015652	Steap1	0.283688	1.56306e-08	1.51745	5.13362e-189	-1.27012	3.38014e-132	-0.0363647	0.503556
ENSMUSG00000015653	Steap2	0.335708	7.03519e-34	0.47782	5.56216e-69	0.0458289	0.126171	0.187941	7.52311e-12
ENSMUSG00000015656	Hspa8	0.0396881	0.221166	0.516506	3.50147e-79	-0.1136	5.83204e-05	0.363217	5.57564e-40
ENSMUSG00000015659	Serac1	0.216076	0.00299656	1.3875	4.40004e-92	-0.58516	7.29667e-17	0.586262	1.67236e-18
ENSMUSG00000015668	Pdzd11	-0.0449733	0.272857	0.12772	0.000291567	-0.00599655	0.887919	0.166697	1.81468e-06
ENSMUSG00000015671	Psma2	-0.0101213	0.859214	-0.248359	6.65181e-10	0.0276696	0.548386	-0.210568	1.69195e-07
ENSMUSG00000015672	Mrpl32	0.0263963	0.678157	-0.293434	2.47279e-09	-0.155142	0.00182545	-0.474973	1.28847e-22
ENSMUSG00000015697	Setdb1	-0.229633	6.02568e-12	0.0610735	0.0828209	0.00891493	0.823017	0.299621	6.37805e-20
ENSMUSG00000015702	Anxa9	-0.109217	0.135891	0.332037	2.56903e-06	-0.83549	1.68935e-36	-0.394236	4.30802e-09
ENSMUSG00000015709	Arnt2	0.0545387	0.23724	-2.00981	0	-1.72854	0	-3.79289	0
ENSMUSG00000015711	Prune1	0.00682077	0.874882	-0.0162592	0.645207	0.0316343	0.339971	0.00855437	0.804065
ENSMUSG00000015714	Cers2	-0.0928473	3.52558e-05	0.344566	2.57783e-57	-0.530665	1.40503e-135	-0.0932516	2.24332e-05
ENSMUSG00000015733	Capza2	0.103286	0.000597429	0.231766	4.44649e-16	0.134661	3.32972e-06	0.26314	2.02671e-20
ENSMUSG00000015745	Plekho1	0.375549	4.4676e-22	0.328565	2.81723e-15	-1.07019	7.75232e-159	-1.11718	2.51505e-177
ENSMUSG00000015747	Vps45	0.0230126	0.632889	-0.050249	0.21995	-0.022476	0.597818	-0.0957376	0.0134276
ENSMUSG00000015748	Prpf3	0.0850231	0.00268504	0.447754	6.72894e-65	-0.163482	1.11688e-09	0.199249	5.52167e-14
ENSMUSG00000015749	Anp32e	-0.0493811	0.259088	0.0719573	0.0710959	-0.386896	8.33035e-26	-0.265558	7.7487e-13
ENSMUSG00000015750	Aph1a	0.172013	9.52787e-08	0.0612485	0.0676803	0.174569	3.19459e-08	0.0638049	0.0529817
ENSMUSG00000015755	Tab2	0.0907353	0.000319512	-0.137923	1.84939e-08	-0.243733	2.8468e-24	-0.472392	1.05616e-86
ENSMUSG00000015757	Ppil4	0.0464076	0.127583	-0.0405011	0.169847	-0.120113	9.32991e-06	-0.207022	1.29286e-14
ENSMUSG00000015759	Cnih1	-0.0488351	0.229101	0.261129	5.11967e-14	-0.176715	4.34165e-07	0.133249	0.000156064
ENSMUSG00000015766	Eps8	0.145451	4.25776e-06	0.789063	2.49665e-159	1.32089	0	1.9645	0
ENSMUSG00000015776	Med22	-0.0838119	0.00922822	0.251243	1.80448e-17	0.123133	4.66035e-05	0.458188	1.66255e-54
ENSMUSG00000015790	Surf1	0.235017	1.59809e-11	0.23057	3.26911e-11	-0.101315	0.00470694	-0.105762	0.00275069
ENSMUSG00000015804	Med28	0.231879	1.75572e-08	0.145294	0.000454231	0.0400959	0.37617	-0.0464892	0.287955
ENSMUSG00000015806	Qdpr	-0.137901	0.00237484	0.154128	0.000449516	-0.116467	0.00861452	0.175561	5.3634e-05
ENSMUSG00000015812	Gnrh1	-0.180471	0.601647	0.186827	0.572736	-0.682864	0.0168047	-0.315567	0.295458
ENSMUSG00000015829	Tnr	1.96184	5.6833e-07	1.47639	0.140766	-3.59007	1.69317e-05	-4.07551	3.98686e-13
ENSMUSG00000015837	Sqstm1	0.241875	3.75452e-20	0.45906	8.67312e-70	-0.584788	7.0819e-113	-0.367603	1.20152e-45
ENSMUSG00000015839	Nfe2l2	-0.24541	2.67233e-17	0.445461	2.78616e-56	0.0638678	0.0341984	0.754739	5.17312e-157
ENSMUSG00000015846	Rxra	0.106769	0.000499204	-0.713044	3.85424e-146	1.59153	0	0.771721	1.6053e-162
ENSMUSG00000015850	Adamtsl4	0.714421	5.03274e-88	-2.05804	0	0.311308	8.13495e-18	-2.46116	0
ENSMUSG00000015869	Prpsap1	-0.0908486	0.000647243	0.0653442	0.0146515	-0.186959	1.25651e-13	-0.030766	0.26649
ENSMUSG00000015880	Ncapg	-0.169375	1.94612e-05	0.199266	1.96256e-07	0.230204	1.61842e-09	0.598845	9.40172e-57
ENSMUSG00000015882	Lcorl	0.376608	8.02994e-17	0.0274932	0.619942	-0.505027	1.62156e-28	-0.854142	3.78458e-79
ENSMUSG00000015889	Lta4h	-0.233856	6.00652e-12	0.198878	5.09567e-09	-0.511074	2.17879e-53	-0.0783402	0.0256778
ENSMUSG00000015890	Amdhd1	-0.314973	0.434036	-0.528559	0.216865	-0.897466	0.0107032	-1.11105	0.00416013
ENSMUSG00000015932	Dstn	0.275454	2.81323e-23	0.196707	1.86635e-12	-0.568076	1.53803e-95	-0.646823	9.30582e-124
ENSMUSG00000015937	Macroh2a1	-0.0268329	0.600347	0.0929972	0.0266185	0.0142971	0.764838	0.134127	0.000950006
ENSMUSG00000015942	Gtf2ird2	0.326124	2.84586e-10	0.000692004	0.994915	0.638468	2.24601e-38	0.313036	3.12318e-10
ENSMUSG00000015943	Bola1	-0.195216	0.0237387	-0.255355	0.00175584	0.091485	0.291445	0.0313462	0.729811
ENSMUSG00000015944	Castor2	0.0985468	0.0561692	-0.449974	3.24492e-22	0.210837	6.78395e-06	-0.337684	5.46316e-13
ENSMUSG00000015947	Fcgr1	-0.748301	0.648818	-3.92167	6.72665e-10	5.38486	2.77301e-10	2.21148	0.0596174
ENSMUSG00000015950	Ncf1	0.82161	0.353535	-1.93812	0.0351761	0.692977	0.398986	-2.06675	0.0223114
ENSMUSG00000015957	Wnt11	-0.344462	0.00513316	-2.635	2.26486e-174	2.7781	6.19782e-194	0.487568	2.93787e-05
ENSMUSG00000015961	Adss	-0.114328	0.00274751	0.391122	3.32721e-28	0.336633	3.68434e-21	0.842083	2.13831e-125
ENSMUSG00000015962	1700016C15Rik	1.70299	2.65416e-19	-2.52409	1.05589e-34	1.78882	6.62052e-22	-2.43826	3.60857e-32
ENSMUSG00000015966	Il17rb	-3.21194	0.00434556	-3.39509	3.29957e-09	2.85938	3.67031e-08	2.67622	0.0173169
ENSMUSG00000015968	Cacna1d	-1.89317	0.0443715	-0.80257	0.623134	-3.69311	0.000567789	-2.60251	0.0458906
ENSMUSG00000015970	Chdh	-0.251141	0.787398	-2.1237	8.92755e-10	4.74335	7.72401e-22	2.87078	6.42382e-07
ENSMUSG00000015971	Actr8	-0.22209	4.13775e-07	-0.126415	0.00392114	0.143563	0.000865784	0.239238	2.86929e-08
ENSMUSG00000015980	Lrrc27	0.430982	3.96429e-07	0.646091	2.52721e-19	1.07381	8.90218e-43	1.28892	9.99456e-66
ENSMUSG00000015981	Stk32c	-1.34083	3.96289e-07	-1.31947	2.11138e-07	0.0743874	0.781292	0.0957471	0.767399
ENSMUSG00000015994	Fnta	0.155566	4.84281e-07	0.0173742	0.624594	0.0994152	0.00131005	-0.0387767	0.23296
ENSMUSG00000016018	Mtrex	0.0241026	0.522918	0.300977	4.08477e-24	-0.118909	9.51041e-05	0.157965	1.47097e-07
ENSMUSG00000016024	Lbp	3.73768	1.64024e-147	-3.13941	1.41489e-155	4.74309	5.35192e-244	-2.134	2.30322e-70
ENSMUSG00000016028	Celsr1	0.796812	1.50937e-18	-1.69379	2.08576e-29	-2.49836	5.4708e-127	-4.98896	3.3894e-283
ENSMUSG00000016087	Fli1	-0.793649	0.476435	-5.55195	1.75158e-06	1.5413	0.0563399	-3.21701	0.0119415
ENSMUSG00000016128	Stard13	0.448583	2.85473e-33	-0.641195	2.4039e-64	0.0912751	0.0202229	-0.998503	1.98598e-155
ENSMUSG00000016179	Camk1g	2.62062	0.0277783	-4.0675	0.00111954	3.25955	0.00316407	-3.42857	0.00669797
ENSMUSG00000016181	Utp25	-0.421652	1.69778e-23	0.329088	1.19757e-15	-0.14272	0.000738284	0.608021	1.80699e-48
ENSMUSG00000016194	Hsd11b1	-0.696451	0.234752	1.53854	0.00104766	-0.0341784	0.954596	2.20081	5.94045e-06
ENSMUSG00000016200	Syt14	-0.342653	8.3835e-05	0.76196	6.27779e-23	0.279093	0.00070322	1.38371	1.16643e-66
ENSMUSG00000016206	H2-M3	2.21251	6.83914e-75	-0.57019	1.77048e-08	2.71703	1.32055e-117	-0.0656661	0.567699
ENSMUSG00000016239	Lonrf3	0.225302	0.0293636	-0.589013	0.00040277	-3.06024	6.71691e-140	-3.87456	7.51235e-171
ENSMUSG00000016252	Atp5e	0.0141106	0.859167	-0.0284205	0.66484	0.373816	1.47749e-11	0.331285	2.61025e-09
ENSMUSG00000016253	Nelfcd	-0.00232576	0.960385	0.108965	0.000116171	0.12999	3.5739e-06	0.241281	3.482e-18
ENSMUSG00000016256	Ctsz	0.457593	9.8584e-69	0.572436	5.45781e-110	0.282859	2.40837e-27	0.397701	6.73389e-54
ENSMUSG00000016257	Prelid3b	-0.0626355	0.173603	0.40408	2.21526e-24	-0.194373	1.44653e-06	0.272342	8.17282e-12
ENSMUSG00000016262	Sertad4	0.33108	3.94344e-26	-0.836585	1.5007e-146	-0.434077	9.76072e-44	-1.60174	0
ENSMUSG00000016283	H2-M2	4.76692	2.81964e-05	-3.22788	0.00592448	3.36964	0.00377158	-4.62516	3.20163e-05
ENSMUSG00000016308	Ube2a	0.131298	3.06528e-06	0.074215	0.00742909	0.255352	1.02378e-21	0.198269	1.97522e-13
ENSMUSG00000016319	Slc25a5	0.0729784	0.164354	0.763667	2.30199e-64	-0.188179	5.0808e-05	0.502509	9.36907e-29
ENSMUSG00000016344	Ppdpf	0.135012	0.0211381	0.279976	1.37304e-07	0.325715	1.10007e-09	0.47068	5.39332e-19
ENSMUSG00000016349	Eef1a2	-1.86562	0.0557259	0.849651	0.401442	-1.79001	0.0495479	0.925264	0.349849
ENSMUSG00000016356	Col20a1	-0.645231	1.29826e-05	-0.134858	0.415629	-0.493057	0.000650882	0.0173155	0.921283
ENSMUSG00000016382	Pls3	-0.0598777	0.164049	0.467166	7.76025e-36	-1.07252	7.49396e-185	-0.545474	5.58977e-49
ENSMUSG00000016386	Mpped2	-4.89562	5.63584e-06	-4.38182	3.85355e-07	1.52547	0.00334558	2.03926	0.125062
ENSMUSG00000016409	Nkap	-0.157192	0.000261887	0.1982	7.93042e-07	0.422881	2.91327e-26	0.778273	7.5545e-84
ENSMUSG00000016427	Ndufa1	0.0381245	0.52556	0.129992	0.00746498	0.251578	1.01587e-07	0.343445	3.08021e-13
ENSMUSG00000016477	E2f3	-0.202174	4.01596e-10	0.0331469	0.352187	-0.0121573	0.74625	0.223164	2.59814e-12
ENSMUSG00000016481	Cr1l	-0.302401	1.39382e-19	0.0130879	0.746102	-0.234799	9.29383e-13	0.0806902	0.0209838
ENSMUSG00000016487	Ppfibp1	0.0517737	0.079328	-0.231983	8.05241e-19	0.388458	1.40617e-50	0.104701	8.90994e-05
ENSMUSG00000016493	Cd46	-0.139169	0.445851	0.255222	0.0911802	0.0905064	0.583795	0.484897	0.00109827
ENSMUSG00000016494	Cd34	0.526481	4.95499e-54	1.57932	0	-3.70406	0	-2.65121	0
ENSMUSG00000016495	Plgrkt	0.413613	4.51314e-26	-0.720635	1.52791e-77	0.590058	1.43417e-53	-0.544191	4.18847e-44
ENSMUSG00000016496	Cd274	0.0481163	0.833371	-0.974009	7.1475e-15	2.63332	1.74537e-79	1.61119	6.21951e-28
ENSMUSG00000016503	Gtf3a	0.0276473	0.487441	-0.0454083	0.202106	-0.242124	2.78229e-14	-0.31518	6.74868e-23
ENSMUSG00000016510	Mtif3	0.338591	1.98024e-11	0.0331837	0.573936	0.000799668	0.990565	-0.304608	1.22255e-09
ENSMUSG00000016520	Lnx2	0.116113	0.00539758	0.31383	1.10706e-14	-0.696482	9.03398e-70	-0.498766	8.19228e-37
ENSMUSG00000016524	Il19	0.358425	0.775618	-0.568294	0.560651	1.08667	0.253536	0.159952	0.877946
ENSMUSG00000016526	Dyrk3	-0.28282	7.642e-08	1.07132	2.87995e-88	-1.17911	6.11782e-109	0.175022	0.000986094
ENSMUSG00000016528	Mapkapk2	0.0571532	0.143636	0.290792	1.39869e-17	-0.0958491	0.00688086	0.137789	6.89562e-05
ENSMUSG00000016534	Lamp2	0.0622373	0.0776414	0.0796713	0.0157683	0.453171	4.02512e-48	0.470605	8.61264e-52
ENSMUSG00000016541	Atxn10	0.114534	0.000108274	0.151944	1.28768e-07	-0.176415	6.37641e-10	-0.139005	1.23004e-06
ENSMUSG00000016552	Foxred2	0.636315	4.66048e-48	-0.766116	8.47578e-52	-1.46631	1.75413e-226	-2.86874	0
ENSMUSG00000016554	Eif3d	0.136707	3.21176e-06	0.337967	7.27585e-33	-0.154018	8.38263e-08	0.0472423	0.118069
ENSMUSG00000016559	H3f3b	-0.179765	2.78719e-07	-0.208895	1.22987e-09	-0.0699853	0.0533325	-0.0991157	0.00481246
ENSMUSG00000016619	Nup50	0.245546	1.79256e-20	0.496496	9.20721e-82	0.0263712	0.373451	0.277322	1.53146e-26
ENSMUSG00000016624	Phf21b	-0.503579	0.0203488	-0.762842	0.00023322	-0.00455191	0.985878	-0.263815	0.240077
ENSMUSG00000016637	Ift27	0.0791225	0.0902608	-0.485969	1.43643e-32	0.39171	4.84735e-22	-0.173382	4.42124e-05
ENSMUSG00000016664	Pacsin2	0.515253	3.08762e-115	0.262642	1.81627e-30	-0.540119	9.51109e-126	-0.792729	3.75843e-271
ENSMUSG00000016756	Cmah	0.0635641	0.965923	-1.28184	0.260585	-0.56491	0.580109	-1.91031	0.0710655
ENSMUSG00000016757	Ttll12	0.12434	0.00235765	0.428022	4.89671e-29	-0.0682922	0.0988138	0.23539	1.04658e-09
ENSMUSG00000016758	Bik	0.985462	6.47582e-06	-1.29092	0.012553	-2.81255	1.15815e-19	-5.08893	5.87809e-32
ENSMUSG00000016763	Scube1	-0.541707	0.394919	-4.16723	0.0001276	-1.2282	0.0291488	-4.85373	5.1383e-06
ENSMUSG00000016831	Tox4	-0.12066	0.000649771	0.0749335	0.03333	0.183958	4.06984e-08	0.379551	4.08643e-30
ENSMUSG00000016833	Mrps18c	0.318551	6.65522e-10	0.191209	0.00019097	0.23904	2.95824e-06	0.111697	0.0329546
ENSMUSG00000016918	Sulf1	-0.396258	0.299277	-0.996487	7.65265e-12	4.80771	4.6394e-101	4.20749	3.24982e-57
ENSMUSG00000016921	Srsf6	-0.0338986	0.155762	0.259314	6.40408e-37	0.304145	5.27601e-50	0.597357	1.71046e-188
ENSMUSG00000016933	Plcg1	0.0490195	0.166149	-0.13973	4.68599e-06	0.8371	3.46862e-173	0.648351	3.64661e-103
ENSMUSG00000016940	Kctd2	-0.206238	5.11195e-08	-0.673536	6.17127e-79	0.51383	8.55962e-48	0.0465328	0.251282
ENSMUSG00000016942	Tmprss6	0.115235	0.788804	-2.38617	4.2428e-40	4.28466	4.26307e-71	1.78325	2.11014e-11
ENSMUSG00000016946	Kctd5	0.163347	5.36033e-06	-0.15354	1.64683e-05	-0.0138801	0.739006	-0.330767	1.78081e-21
ENSMUSG00000016984	Etaa1	-0.0400277	0.459882	-0.0151605	0.77436	0.0852867	0.0630031	0.110154	0.0148913
ENSMUSG00000016995	Matn4	-0.247186	0.590525	2.21799	3.41386e-47	3.13766	2.01516e-33	5.60284	4.05017e-87
ENSMUSG00000017002	Slpi	-1.82201	1.04439e-06	-0.23319	0.172183	3.62315	1.24789e-68	5.21196	8.0902e-56
ENSMUSG00000017009	Sdc4	-0.319605	2.72863e-19	-0.562376	4.6678e-58	0.214035	1.58701e-09	-0.028736	0.463728
ENSMUSG00000017057	Il13ra1	-0.000668689	0.999717	-0.480492	1.18381e-26	2.5348	0	2.05498	0
ENSMUSG00000017119	Nbr1	-0.327462	4.55565e-23	0.0274026	0.46467	0.614871	3.21108e-81	0.969736	3.47404e-197
ENSMUSG00000017132	Cyth1	-0.319272	1.6126e-19	-0.242652	1.23722e-14	0.80911	2.50929e-142	0.88573	6.1491e-151
ENSMUSG00000017144	Rnd3	-0.618002	1.99075e-11	-1.51329	1.57062e-63	0.547124	1.90598e-09	-0.348167	0.000170033
ENSMUSG00000017146	Brca1	-0.521633	8.51585e-61	-0.064482	0.052959	0.240445	1.28962e-14	0.697596	5.23164e-109
ENSMUSG00000017167	Cntnap1	0.837588	5.85281e-14	0.467378	3.18378e-06	1.22673	1.47043e-30	0.85652	2.80542e-17
ENSMUSG00000017176	Nt5c3b	-0.488218	1.23322e-58	0.217554	8.95712e-14	0.179486	1.17944e-09	0.885259	1.09344e-194
ENSMUSG00000017188	Coa3	-0.231027	3.5122e-06	-0.0889175	0.0752307	0.517442	1.16443e-28	0.659551	6.04368e-44
ENSMUSG00000017195	Zpbp2	-1.95306	0.0535191	-1.1294	0.0562201	1.62385	0.00669945	2.4475	0.00829035
ENSMUSG00000017204	Gsdma	0.399444	0.629352	1.14221	0.00553848	2.40394	1.36399e-05	3.14671	8.93865e-10
ENSMUSG00000017210	Med24	-0.0480785	0.160816	-0.150981	3.84053e-07	0.358976	8.18387e-35	0.256074	5.31549e-18
ENSMUSG00000017221	Psmd3	-0.0956966	0.00510354	0.024924	0.500833	0.21153	3.69048e-11	0.332151	1.21311e-25
ENSMUSG00000017264	Exosc10	-0.0172384	0.475487	0.243983	1.87558e-39	0.335254	1.86247e-71	0.596475	1.23052e-220
ENSMUSG00000017286	Glod4	-0.424258	2.21273e-19	-0.513157	5.44114e-29	0.389798	1.82956e-17	0.300899	1.73772e-10
ENSMUSG00000017288	Vps53	-0.0672609	0.0920163	0.0353758	0.367843	0.354488	1.32342e-24	0.457124	2.88123e-39
ENSMUSG00000017291	Taok1	-0.116535	0.0202351	0.320557	3.90272e-12	-0.0135967	0.808809	0.423495	2.47452e-20
ENSMUSG00000017299	Dnttip1	-0.0816541	0.0226068	0.26759	1.71102e-16	-0.0136284	0.726138	0.335615	5.88983e-25
ENSMUSG00000017300	Tnnc2	2.09794	0.000487946	0.317154	0.743385	-1.39241	0.0716095	-3.1732	2.07726e-06
ENSMUSG00000017307	Acot8	-0.00948645	0.93528	0.206462	0.0086567	0.0985392	0.235233	0.314488	4.33525e-05
ENSMUSG00000017314	Mpp2	-0.60682	2.26164e-44	-1.17637	2.19936e-166	0.396605	1.16837e-21	-0.172943	0.000167577
ENSMUSG00000017376	Nlk	-0.164413	1.76303e-06	0.580116	3.42536e-67	-0.560123	2.32902e-63	0.184406	4.59278e-08
ENSMUSG00000017386	Traf4	-0.270191	2.90476e-12	-0.475629	1.66635e-36	0.226934	2.03176e-09	0.0214971	0.6196
ENSMUSG00000017390	Aldoc	0.248066	0.026025	-0.789949	2.59084e-13	0.173431	0.111064	-0.864583	1.36885e-15
ENSMUSG00000017400	Stac2	0.694315	4.44549e-42	0.0805119	0.142724	0.497758	1.5372e-22	-0.116045	0.0270458
ENSMUSG00000017404	Rpl19	-0.167822	0.000225821	0.0972261	0.0352054	0.136003	0.00246283	0.401051	1.86589e-20
ENSMUSG00000017405	Nek8	-0.290807	3.80146e-09	-0.957818	5.9038e-91	0.55862	6.12972e-33	-0.108391	0.0349836
ENSMUSG00000017412	Cacnb4	-0.386986	0.00611763	-0.500737	0.000781884	-0.619686	3.65656e-06	-0.733437	4.48661e-07
ENSMUSG00000017417	Plxdc1	-1.12362	2.45514e-18	-1.33465	3.94214e-27	0.445964	0.000262088	0.234934	0.093539
ENSMUSG00000017418	Arl5b	-0.0225107	0.799682	0.372846	7.31409e-09	-0.188851	0.00438489	0.206506	0.00162234
ENSMUSG00000017421	Zfp207	-0.0371973	0.23222	0.180018	1.27819e-11	0.00582594	0.858391	0.223041	3.08777e-17
ENSMUSG00000017428	Psmd11	-0.0206994	0.64284	0.131675	0.000166208	-0.003503	0.935093	0.148872	1.64508e-05
ENSMUSG00000017446	C1qtnf1	0.0197942	0.782902	-2.36498	0	1.95055	0	-0.434222	2.14441e-16
ENSMUSG00000017453	Pipox	0.0652839	0.930623	-0.467197	0.71123	-3.88524	3.86365e-07	-4.41771	5.32927e-07
ENSMUSG00000017466	Timp2	0.499718	2.76052e-60	-0.144082	3.84495e-06	0.577357	7.177e-81	-0.0664437	0.038314
ENSMUSG00000017478	Zc3h18	-0.361062	3.5745e-48	0.178932	3.76547e-13	0.0240675	0.384824	0.564061	2.76357e-117
ENSMUSG00000017485	Top2b	-0.182748	5.3752e-08	-0.471205	7.39027e-48	0.369314	4.31351e-30	0.0808566	0.0180781
ENSMUSG00000017491	Rarb	1.27658	0.00509659	1.17428	0.00835936	0.0360951	0.949422	-0.0662025	0.888718
ENSMUSG00000017493	Igfbp4	0.0495954	0.717175	-0.185752	0.0559065	2.5926	4.70891e-164	2.35725	6.09844e-133
ENSMUSG00000017499	Cdc6	-0.663804	1.11995e-77	0.254464	6.63881e-13	-0.252733	7.43183e-13	0.665535	2.04121e-78
ENSMUSG00000017548	Suz12	-0.294731	1.81846e-17	0.295074	5.88759e-18	0.0115815	0.780554	0.601386	3.33928e-70
ENSMUSG00000017550	Atad5	-0.467324	6.80746e-20	-0.225974	9.8214e-06	0.355419	1.49731e-12	0.596769	2.88298e-32
ENSMUSG00000017561	Crlf3	-0.494009	9.7179e-53	0.53537	5.12995e-65	-0.288975	8.96032e-20	0.740404	6.5391e-119
ENSMUSG00000017607	Tns4	-0.474983	0.629816	-0.226226	0.661218	2.82245	9.90475e-07	3.0712	3.93103e-06
ENSMUSG00000017615	Tnfaip1	-0.12964	0.000129316	0.460777	3.4191e-46	-0.520066	9.54015e-59	0.0703511	0.0385623
ENSMUSG00000017631	Abr	-0.00295353	0.949751	0.397011	6.1463e-43	-0.318765	3.10744e-28	0.0812	0.0068203
ENSMUSG00000017639	Rab11fip4	-0.927827	6.83101e-06	-1.84134	3.57254e-26	2.00525	8.44827e-31	1.09174	5.19817e-08
ENSMUSG00000017652	Cd40	-0.594002	0.00266614	-0.0701452	0.842944	-2.80061	5.92049e-34	-2.27676	1.78131e-20
ENSMUSG00000017664	Slc35c2	0.105319	0.00125046	0.559017	4.29807e-74	-0.291996	5.33293e-21	0.161702	1.73945e-07
ENSMUSG00000017667	Zfp334	-0.192904	3.78937e-05	0.226697	4.24609e-07	0.104763	0.0249638	0.524363	4.8772e-32
ENSMUSG00000017670	Elmo2	-0.142574	1.55681e-07	-0.390394	1.23717e-48	-0.198038	6.95124e-14	-0.445858	7.49933e-63
ENSMUSG00000017677	Wsb1	-0.299815	6.8186e-15	-0.0342666	0.427102	0.662294	1.53862e-70	0.927843	1.97479e-135
ENSMUSG00000017679	Ttpal	-0.000574665	0.999117	0.214657	2.79524e-08	0.176615	5.91876e-06	0.391847	1.35688e-24
ENSMUSG00000017686	Rhot1	-0.15469	2.69496e-11	0.0932689	6.61738e-05	-0.149988	4.48492e-11	0.0979717	2.6626e-05
ENSMUSG00000017692	Rhbdl3	0.328732	1.65819e-07	-3.45255	3.01144e-206	-0.244746	0.000133758	-4.02603	2.56649e-284
ENSMUSG00000017697	Ada	-0.387242	4.36094e-20	-0.286416	2.5911e-13	0.589536	1.26642e-51	0.690362	4.08275e-63
ENSMUSG00000017707	Serinc3	0.142829	9.36194e-05	-0.470997	1.86615e-41	0.0497335	0.19488	-0.564092	4.85414e-59
ENSMUSG00000017713	Tha1	-1.09674	9.11736e-13	-1.2884	1.1006e-21	0.856012	3.67115e-11	0.664352	2.91472e-05
ENSMUSG00000017715	Pgs1	-0.291228	2.04321e-30	0.51589	1.19288e-97	-0.108861	1.9338e-05	0.698257	1.93527e-173
ENSMUSG00000017716	Birc5	-0.16453	5.30941e-05	0.237266	1.36832e-09	0.140206	0.000448481	0.542001	1.32948e-44
ENSMUSG00000017718	Afmid	-0.46657	6.02144e-07	0.416285	4.99396e-07	0.316618	0.000254326	1.19947	8.87799e-43
ENSMUSG00000017721	Pigt	0.0856908	0.0103206	0.378316	7.75542e-35	-0.1134	0.000355417	0.179225	7.83623e-09
ENSMUSG00000017723	Wfdc2	-0.233609	0.707666	-1.07409	0.229701	-2.08969	0.000343216	-2.93017	9.19776e-05
ENSMUSG00000017724	Etv4	-0.819008	4.73339e-70	2.14223	0	-1.57653	5.76009e-252	1.38471	3.90591e-201
ENSMUSG00000017734	Dbndd2	-0.235557	0.00977986	0.451344	0.00045326	-2.57155	1.97541e-127	-1.88465	7.20089e-74
ENSMUSG00000017737	Mmp9	-0.532519	3.11461e-05	-3.78148	8.8164e-98	0.440266	0.000194522	-2.80869	6.28223e-52
ENSMUSG00000017740	Slc12a5	0.906021	0.000179317	-1.2185	4.42545e-09	2.13051	1.80717e-22	0.005987	0.982871
ENSMUSG00000017747	Ghdc	-0.294989	1.68723e-09	-0.269641	6.44887e-09	0.519423	1.1669e-29	0.544771	1.81466e-30
ENSMUSG00000017754	Pltp	0.780837	2.25548e-62	-0.176181	0.000312765	-0.0828309	0.103537	-1.03985	6.34791e-110
ENSMUSG00000017756	Slc12a7	0.0416046	0.314403	-0.341626	9.50595e-24	0.403891	6.89157e-33	0.0206599	0.593942
ENSMUSG00000017760	Ctsa	0.535181	1.41841e-70	0.73612	5.03758e-137	0.654025	2.39216e-106	0.854965	1.18883e-183
ENSMUSG00000017764	Zswim1	0.0799573	0.121374	0.131498	0.00396079	0.35084	2.82829e-15	0.40238	1.61365e-19
ENSMUSG00000017765	Slc12a4	-0.0481005	0.172351	-0.31162	3.1132e-24	-0.284374	9.17518e-21	-0.547893	1.72638e-72
ENSMUSG00000017767	Spata25	-1.10429	0.0468535	2.77277	5.11314e-11	-0.574605	0.25504	3.30245	1.7952e-12
ENSMUSG00000017774	Myo1c	0.127374	2.18192e-05	0.0700034	0.0220395	0.0438422	0.163626	-0.013528	0.679697
ENSMUSG00000017776	Crk	-0.0520317	0.115438	0.429464	2.10213e-50	-0.0940559	0.00169938	0.38744	2.61042e-41
ENSMUSG00000017778	Cox7c	0.0901482	0.0418593	-0.487474	6.48233e-34	0.0354633	0.435552	-0.542158	1.13008e-41
ENSMUSG00000017781	Pitpna	-0.117841	3.32331e-05	0.438555	1.83098e-58	-0.612441	2.27149e-113	-0.0560448	0.0513606
ENSMUSG00000017801	Mlx	-0.203534	2.04e-06	0.269977	1.82951e-11	0.393494	1.932e-22	0.867005	1.60996e-101
ENSMUSG00000017802	Retreg3	-0.281928	1.80123e-13	-0.238803	1.15514e-10	0.553009	1.52116e-51	0.596135	1.6633e-57
ENSMUSG00000017817	Jph2	0.638503	0.0069445	-1.44994	4.0903e-07	-1.06684	7.35942e-06	-3.15528	8.01357e-32
ENSMUSG00000017830	Dhx58	-0.353111	0.000586352	-2.70543	0	5.40239	0	3.05007	1.46169e-283
ENSMUSG00000017831	Rab5a	0.445933	1.86839e-54	-0.0270253	0.423211	-0.235718	5.3368e-16	-0.708676	2.238e-134
ENSMUSG00000017837	Nkiras2	-0.217904	6.79076e-09	-0.11738	0.00187273	0.0616171	0.113388	0.162142	1.58496e-05
ENSMUSG00000017843	Ppp2r5c	-0.149389	1.31516e-08	0.43952	1.4691e-67	-0.208226	4.02643e-16	0.380682	9.78532e-51
ENSMUSG00000017858	Ift52	0.133123	2.11358e-05	-0.210183	4.54251e-13	0.702751	6.85569e-130	0.359445	4.56863e-34
ENSMUSG00000017861	Mybl2	-0.429764	7.50733e-16	0.452369	1.19206e-17	-0.594602	8.98959e-30	0.287531	6.64471e-08
ENSMUSG00000017868	Sgk2	-0.466005	0.541729	2.14711	3.98996e-62	5.20228	1.09951e-41	7.81539	2.49152e-61
ENSMUSG00000017897	Eya2	-3.10621	1.68247e-06	-2.35203	3.38379e-09	1.72408	4.29967e-06	2.47826	0.000157918
ENSMUSG00000017929	B4galt5	-0.0958365	0.017377	0.145998	0.000100203	0.328302	3.45643e-19	0.570136	7.56535e-55
ENSMUSG00000017943	Gdap1l1	-0.442608	0.0357071	-2.47807	3.21922e-19	-1.08177	4.45649e-08	-3.11722	1.74304e-30
ENSMUSG00000017969	Ptgis	-3.20095	0	0.810229	4.58102e-59	1.70963	3.96794e-229	5.72081	0
ENSMUSG00000017999	Ddx27	-0.0956733	0.00125891	0.551611	1.89216e-89	-0.0193672	0.549325	0.627917	1.01895e-114
ENSMUSG00000018001	Cyth3	0.090728	0.00377941	-0.10243	0.00086361	-0.496595	7.4584e-65	-0.689753	6.38399e-123
ENSMUSG00000018008	Cyth4	-0.76314	2.88669e-06	1.31636	4.16852e-31	1.75439	1.22656e-41	3.83389	4.85898e-159
ENSMUSG00000018012	Rac3	0.231986	0.00242734	-1.35687	1.15021e-61	-0.137471	0.0765351	-1.72633	1.83622e-100
ENSMUSG00000018040	Rrp7a	0.180795	5.26336e-08	0.255884	4.49442e-15	-0.297589	4.56053e-20	-0.2225	7.844e-12
ENSMUSG00000018042	Cyb5r3	0.198089	3.83292e-13	-0.247338	4.58902e-20	-0.238052	8.63171e-19	-0.683478	3.08091e-145
ENSMUSG00000018068	Ints2	-0.512597	2.11851e-37	0.147879	0.000228837	0.273163	3.8243e-12	0.933639	7.33783e-124
ENSMUSG00000018076	Med13l	0.0224871	0.722854	0.165286	0.000673439	0.276867	5.6363e-09	0.419666	4.54512e-19
ENSMUSG00000018102	H2bc4	-1.32599	1.38588e-90	-1.83647	1.44598e-154	-1.01776	2.64163e-55	-1.52824	4.99997e-106
ENSMUSG00000018126	Baiap2l2	0.586938	0.000355248	-0.297453	0.0470563	1.17454	3.98996e-15	0.290148	0.0624585
ENSMUSG00000018143	Mafk	0.12218	0.0252284	0.638816	4.79799e-36	-1.12064	3.16719e-110	-0.604007	1.30641e-33
ENSMUSG00000018160	Med1	-0.312578	1.734e-17	0.141641	0.000140928	-0.0856399	0.0246227	0.36858	2.71022e-24
ENSMUSG00000018166	Erbb3	0.522934	2.33008e-09	0.105979	0.291737	-0.236898	0.0100479	-0.653852	5.96027e-14
ENSMUSG00000018167	Stard3	-0.16865	1.54112e-05	-0.289974	6.50548e-15	0.201678	5.5578e-08	0.0803534	0.0436527
ENSMUSG00000018169	Mfng	1.06363	0.215482	-2.13227	0.0467734	0.0863912	0.928555	-3.10951	0.00202015
ENSMUSG00000018171	Vmp1	-0.303075	1.02264e-27	-0.214934	1.71105e-14	-0.539738	2.52339e-86	-0.451598	5.9726e-60
ENSMUSG00000018189	Uchl5	-0.262606	1.56887e-09	0.744422	8.5548e-70	-0.449172	3.52649e-26	0.557856	6.82819e-40
ENSMUSG00000018196	Glrx2	-0.474884	1.52564e-28	-0.0675005	0.137883	0.0351646	0.456381	0.442548	4.16357e-25
ENSMUSG00000018199	Ro60	-0.0874042	0.108092	0.555999	4.23884e-31	-0.52785	2.79222e-28	0.115553	0.0207846
ENSMUSG00000018209	Stk4	0.120117	0.00096814	0.656849	9.15671e-83	-0.2195	2.72709e-10	0.317232	1.68111e-20
ENSMUSG00000018217	Pmp22	0.0615611	0.294145	-1.12337	5.25851e-116	0.191658	0.000132515	-0.993275	8.71193e-91
ENSMUSG00000018238	Gdf9	-0.835991	0.254454	0.607107	0.43329	-1.66206	0.013849	-0.218957	0.767728
ENSMUSG00000018239	Zcchc10	-0.33913	1.83879e-09	0.657605	3.12301e-35	0.00635378	0.925949	1.00309	4.08178e-77
ENSMUSG00000018286	Psmb6	-0.200104	5.49863e-09	-0.0166801	0.675065	0.324413	1.76785e-22	0.507837	1.00056e-52
ENSMUSG00000018287	Spag7	-0.15343	9.59801e-05	-0.103416	0.00860007	0.0653702	0.104494	0.115384	0.00302558
ENSMUSG00000018293	Pfn1	-0.118919	6.73023e-05	0.471843	6.75362e-62	-0.444861	2.67105e-55	0.145901	4.44519e-07
ENSMUSG00000018322	Tomm34	-0.0833665	0.00371962	0.641333	6.13153e-153	0.569349	1.36837e-110	1.29405	0
ENSMUSG00000018326	Ywhab	0.21192	4.33155e-17	0.424387	2.01014e-66	0.276886	6.72447e-29	0.489353	7.75805e-88
ENSMUSG00000018334	Ksr1	-0.379674	5.04849e-16	-0.532869	4.94433e-30	-0.184121	8.30674e-05	-0.337316	1.33483e-12
ENSMUSG00000018339	Gpx3	-1.48348	0.108938	-2.41289	0.0671171	-1.93457	0.0273996	-2.86398	0.0238424
ENSMUSG00000018340	Anxa6	-0.0014985	0.981251	-0.00967703	0.811456	-0.337759	2.91189e-25	-0.345938	2.27513e-26
ENSMUSG00000018341	Il12rb2	0.235504	0.00608384	-0.986298	0.10682	-7.12052	6.36989e-111	-8.34232	4.68339e-72
ENSMUSG00000018347	Zkscan6	-0.36898	1.59904e-10	-0.123191	0.0355052	0.15142	0.00805834	0.39721	3.165e-12
ENSMUSG00000018362	Kpna2	-0.210873	6.4054e-06	0.45548	4.53202e-24	-0.139961	0.00274654	0.526391	8.07167e-32
ENSMUSG00000018363	Smurf2	-0.221071	7.19233e-10	-0.0851901	0.0180588	0.912712	2.33701e-158	1.04859	5.61433e-204
ENSMUSG00000018372	Cep95	-0.501908	2.09841e-18	-0.069309	0.237263	0.611208	1.81506e-30	1.04381	5.81473e-79
ENSMUSG00000018377	Vezf1	0.497214	1.25461e-49	-0.505468	8.96782e-52	0.517738	1.49612e-54	-0.484945	1.01696e-47
ENSMUSG00000018378	2210416O15Rik	0.330694	2.11922e-19	-0.252573	5.46178e-12	0.270296	1.15055e-13	-0.312972	8.64904e-18
ENSMUSG00000018379	Srsf1	-0.15837	1.8677e-08	0.291096	2.22133e-26	-0.0652839	0.0240789	0.384182	4.69552e-45
ENSMUSG00000018381	Abi3	0.489598	0.311383	-0.217343	0.638924	0.570945	0.188136	-0.135995	0.764034
ENSMUSG00000018387	Shroom1	-0.475173	2.50722e-14	-0.481552	2.16667e-20	1.47142	3.93289e-163	1.46504	3.08276e-138
ENSMUSG00000018395	Kif3a	-0.0401727	0.385259	0.00872317	0.847963	0.631135	3.96172e-67	0.680031	7.49121e-76
ENSMUSG00000018398	Septin8	-0.290312	6.44716e-29	-0.201688	3.47613e-15	0.500083	1.061e-86	0.588707	4.31303e-117
ENSMUSG00000018401	Mtmr4	-0.104592	0.000167489	0.064571	0.0220241	-0.181973	7.51998e-12	-0.0128098	0.672524
ENSMUSG00000018405	Mrm1	-0.658106	1.03554e-25	0.0387136	0.59073	-0.196373	0.00160228	0.500447	2.35975e-15
ENSMUSG00000018411	Mapt	-0.347914	0.516982	-0.265693	0.597883	-0.122429	0.8089	-0.0402077	0.939642
ENSMUSG00000018412	Kansl1	-0.180509	7.02032e-15	-0.305709	6.34582e-43	0.346906	2.10336e-55	0.221705	3.65818e-22
ENSMUSG00000018415	Gid4	-0.0382538	0.314027	0.179533	2.00395e-08	-0.121346	0.000174029	0.0964401	0.00314804
ENSMUSG00000018417	Myo1b	-1.89536	0	-0.0676881	0.113565	2.20224	0	4.02991	0
ENSMUSG00000018425	Dhx40	-0.106369	0.00293788	-0.09051	0.0088096	0.436548	2.56806e-40	0.452407	2.42719e-42
ENSMUSG00000018427	Ypel2	-0.111652	0.309901	-0.624248	8.8042e-11	-0.492272	1.25988e-07	-1.00487	2.43576e-26
ENSMUSG00000018428	Akap1	-0.411675	1.52641e-64	0.30169	4.18399e-36	-0.29977	5.2338e-36	0.413595	2.30634e-65
ENSMUSG00000018433	Nol11	-0.186903	1.29831e-10	0.356702	1.04817e-37	0.241666	9.21883e-18	0.785271	3.40661e-173
ENSMUSG00000018442	Derl2	-0.369247	2.80546e-35	-0.282338	1.25645e-21	-0.0153775	0.654288	0.071532	0.023342
ENSMUSG00000018446	C1qbp	-0.152099	1.82944e-05	0.67658	3.74825e-89	-0.199016	7.6737e-09	0.629662	1.81237e-77
ENSMUSG00000018449	Rpain	-0.263755	0.000576651	-0.239985	0.00152412	-0.0985447	0.212456	-0.0747744	0.355441
ENSMUSG00000018459	Slc13a3	-1.33593	0.48221	-1.31844	0.316858	2.28565	0.0834984	2.30313	0.14089
ENSMUSG00000018470	Kcnab3	0.0182791	0.884454	-0.100861	0.306901	-0.0890157	0.355737	-0.208155	0.0235825
ENSMUSG00000018474	Chd3	0.261204	1.20871e-20	-0.534331	3.25459e-96	2.23516	0	1.43962	0
ENSMUSG00000018476	Kdm6b	-0.440288	3.4468e-11	-0.46528	1.34318e-12	0.038632	0.612733	0.0136406	0.858622
ENSMUSG00000018479	Chct1	-0.414043	0.578023	-1.90508	0.0016227	0.969435	0.0889259	-0.521605	0.452029
ENSMUSG00000018481	Appbp2	-0.359057	1.42465e-38	0.143006	1.57413e-07	0.26052	4.57993e-22	0.762583	1.6345e-173
ENSMUSG00000018500	Adora2b	0.377527	0.000848271	1.48282	3.35546e-46	-0.228263	0.0508376	0.877025	5.46173e-18
ENSMUSG00000018501	Ncor1	-0.277408	2.52247e-13	0.114681	0.00316475	-0.0126026	0.781078	0.379487	2.0526e-24
ENSMUSG00000018507	Trpv2	-0.373087	0.0378556	1.88145	4.27685e-16	-3.04929	3.35907e-44	-0.794754	9.4484e-06
ENSMUSG00000018509	Cenpv	-0.816236	1.51157e-50	1.1655	6.9305e-104	-0.940703	5.33956e-68	1.04103	1.07676e-82
ENSMUSG00000018537	Pcgf2	-0.229855	1.51485e-09	-0.261175	7.71678e-13	0.79368	4.39564e-107	0.76236	3.59793e-96
ENSMUSG00000018541	Cwc25	-0.180753	2.32062e-09	-0.159585	2.9926e-08	0.352849	1.48946e-35	0.374018	3.31246e-37
ENSMUSG00000018543	1700001P01Rik	0.496118	0.161673	1.28684	7.53848e-06	0.123743	0.741275	0.914467	0.00126331
ENSMUSG00000018547	Pip4k2b	-0.388452	2.11139e-41	0.444763	7.31098e-57	0.1582	3.45877e-08	0.991415	2.23042e-269
ENSMUSG00000018548	Trim37	-0.186129	8.25664e-11	-0.0245357	0.464165	-0.812687	2.09133e-184	-0.651094	2.28775e-116
ENSMUSG00000018554	Ybx2	-0.0235025	0.915035	-2.08542	6.58255e-25	-0.604831	6.74151e-05	-2.66675	4.12543e-41
ENSMUSG00000018559	Ctdnep1	-0.163978	5.8659e-09	0.132631	1.82925e-06	0.0995681	0.000393112	0.396177	9.65431e-48
ENSMUSG00000018565	Elp5	-0.199918	4.75163e-08	0.395771	1.758e-29	-0.0900415	0.0151694	0.505647	1.40207e-46
ENSMUSG00000018566	Slc2a4	1.3632	5.28839e-29	-1.98413	7.41424e-14	-1.70212	7.02489e-28	-5.04945	3.51345e-96
ENSMUSG00000018567	Gabarap	-0.0383707	0.285502	0.103812	0.000769439	0.361813	5.48757e-34	0.503995	2.08234e-64
ENSMUSG00000018569	Cldn7	0.627435	0.117601	-0.878679	0.0812254	-1.04135	0.0104308	-2.54747	6.61285e-09
ENSMUSG00000018570	2810408A11Rik	-0.755117	2.42502e-12	-2.58437	4.57119e-83	-0.0121873	0.922596	-1.84144	5.17828e-40
ENSMUSG00000018572	Phf23	-0.299241	1.342e-21	0.309565	2.27117e-23	-0.35075	6.94692e-30	0.258056	1.28025e-16
ENSMUSG00000018574	Acadvl	-0.374956	3.6513e-38	-0.693133	1.33101e-133	0.591622	6.53543e-99	0.273445	5.05372e-21
ENSMUSG00000018583	G3bp1	-0.287463	1.69173e-23	0.450939	3.67842e-57	-0.0585701	0.0539177	0.679832	6.70482e-128
ENSMUSG00000018585	Atox1	-0.40537	1.76754e-19	0.0848865	0.0768024	-0.293073	4.27573e-11	0.197184	1.45165e-05
ENSMUSG00000018593	Sparc	0.252262	1.50405e-12	-1.8032	0	-0.373396	1.48935e-26	-2.42885	0
ENSMUSG00000018599	Mief2	-0.175611	0.000581478	-0.233994	2.55131e-06	-0.0881005	0.085556	-0.146483	0.00413772
ENSMUSG00000018604	Tbx3	0.0380638	0.397149	0.769318	2.40961e-60	-2.22689	0	-1.49564	3.85131e-301
ENSMUSG00000018634	Crhr1	-3.85407	5.31848e-05	-2.97157	0.0174423	-3.0853	6.74901e-05	-2.2028	0.108056
ENSMUSG00000018648	Dusp14	-0.312349	3.9564e-09	0.00472669	0.944117	0.170516	0.00125563	0.487591	4.14129e-21
ENSMUSG00000018651	Tada2a	-0.394338	6.33642e-24	0.390791	1.3107e-25	0.101306	0.0104067	0.886434	6.56718e-120
ENSMUSG00000018659	Pnpo	-0.356356	8.60456e-12	0.0856777	0.120659	-0.146811	0.00497689	0.295223	1.46315e-08
ENSMUSG00000018661	Cog1	-0.554782	2.6797e-57	-0.00913744	0.826891	0.246132	3.64405e-13	0.791777	3.55763e-117
ENSMUSG00000018666	Cbx1	-0.20207	4.3673e-12	-0.310459	6.39227e-28	0.264414	8.23873e-21	0.156026	7.98793e-08
ENSMUSG00000018669	Cdk5rap3	-0.621235	7.62122e-89	-0.608537	1.477e-90	0.305364	1.37333e-24	0.318061	8.13744e-24
ENSMUSG00000018672	Copz2	0.171471	0.000221254	-0.577996	1.17013e-45	1.58438	0	0.834914	1.50445e-85
ENSMUSG00000018677	Slc25a39	-0.195577	5.52684e-08	0.170746	1.7386e-06	-0.175531	7.79285e-07	0.190792	7.15115e-08
ENSMUSG00000018678	Sp2	-0.0430716	0.333561	-0.148173	0.00011085	-0.179862	1.51982e-06	-0.284964	2.49096e-14
ENSMUSG00000018697	Aatf	-0.408829	1.40994e-23	0.635413	1.31359e-56	-0.35743	9.0469e-19	0.686812	1.55183e-65
ENSMUSG00000018698	Lhx1	-1.48964	1.50753e-207	-8.36479	2.69708e-19	-5.69938	0	-12.5745	1.76855e-42
ENSMUSG00000018707	Dync1h1	-0.416571	0.0023205	0.244279	0.0780993	0.0574618	0.708958	0.718312	2.93035e-08
ENSMUSG00000018733	Pex12	-0.0163011	0.817946	0.0330275	0.554864	0.400499	1.54919e-16	0.449828	9.13912e-20
ENSMUSG00000018736	Ndel1	-0.231845	6.85755e-15	0.292478	4.4595e-24	0.0379315	0.236753	0.562255	1.04917e-83
ENSMUSG00000018740	Slc25a35	-0.0553762	0.784962	-0.972922	9.78538e-11	0.372378	0.0124212	-0.545168	0.000511689
ENSMUSG00000018750	Zbtb4	-0.0737824	0.106441	-0.32544	1.87397e-16	0.615138	2.55243e-55	0.36348	1.09003e-19
ENSMUSG00000018752	Tnfsfm13	0.547956	0.0161008	0.20204	0.294313	1.65545	1.98377e-17	1.30953	3.3345e-12
ENSMUSG00000018761	Mpdu1	-0.185043	7.5247e-08	-0.144216	2.25164e-05	0.0287651	0.442168	0.069592	0.050974
ENSMUSG00000018765	Fxr2	-0.462289	1.05548e-75	0.220457	1.04659e-18	-0.0878482	0.000622292	0.594898	1.19125e-125
ENSMUSG00000018770	Atp5g3	-0.010053	0.849872	0.476595	3.53983e-38	0.00743781	0.87139	0.494085	5.14304e-41
ENSMUSG00000018774	Cd68	0.37925	3.64113e-08	0.338519	2.51112e-07	0.371426	3.252e-08	0.330696	5.41127e-07
ENSMUSG00000018776	Slc35g3	1.5712	0.244602	-0.482663	0.633163	3.06046	0.00647036	1.0066	0.324136
ENSMUSG00000018796	Acsl1	0.444248	1.4268e-35	0.171788	5.29897e-07	0.900961	1.85523e-150	0.628501	1.29908e-75
ENSMUSG00000018800	Abca5	-0.69746	1.5147e-41	0.375573	3.42817e-21	2.55556	0	3.6286	0
ENSMUSG00000018809	Smyd4	-0.005486	0.927606	-0.437095	6.07003e-28	0.172516	1.39716e-05	-0.259093	2.64805e-10
ENSMUSG00000018819	Lsp1	-0.388489	7.27938e-07	-2.88077	2.7911e-135	-1.05704	1.91663e-42	-3.54932	3.33331e-209
ENSMUSG00000018820	Zfyve27	0.295506	3.96498e-10	-0.147094	0.00230727	0.153412	0.00132452	-0.289187	5.60957e-10
ENSMUSG00000018821	Avpi1	0.324261	9.64059e-15	0.654547	1.87693e-56	-0.469355	1.09066e-29	-0.13907	0.00103124
ENSMUSG00000018830	Myh11	1.36039	0.000623661	-0.795951	0.0324016	1.4299	0.000172384	-0.726444	0.0524311
ENSMUSG00000018841	Rad51d	-0.48869	1.19158e-30	-0.472483	2.30174e-28	-0.158445	0.000152844	-0.142237	0.00178667
ENSMUSG00000018845	Unc45b	2.85413	4.9358e-13	1.04195	0.0529647	-1.19563	0.0211831	-3.00781	7.11653e-14
ENSMUSG00000018846	Pank3	-0.26336	2.92726e-10	0.321814	4.34969e-15	-0.179	1.74342e-05	0.406175	2.51652e-23
ENSMUSG00000018848	Rars	-0.157674	8.32885e-05	0.6424	5.23163e-64	-0.247713	1.39728e-10	0.552361	8.94233e-48
ENSMUSG00000018849	Wwc1	-0.118788	0.00233613	-0.354752	1.00726e-20	-0.8745	8.04883e-126	-1.11046	1.10508e-195
ENSMUSG00000018858	Mrpl58	-0.22099	1.22897e-08	0.0302633	0.480627	0.143306	0.000159095	0.394559	1.19666e-25
ENSMUSG00000018861	Fdxr	-0.283602	3.18917e-06	-0.274269	4.00249e-06	0.0841239	0.181962	0.0934572	0.142353
ENSMUSG00000018882	Mrpl45	-0.308408	5.20198e-19	0.562351	2.40365e-63	-0.0922979	0.00921156	0.778461	8.63945e-118
ENSMUSG00000018893	Mb	0.85426	0.00788363	-1.62824	0.000195063	-0.79573	0.0199883	-3.27823	5.14871e-16
ENSMUSG00000018899	Irf1	0.301475	5.12405e-05	-0.936295	1.34424e-42	2.43379	1.73693e-271	1.19602	4.03962e-66
ENSMUSG00000018900	Slc22a5	-0.108765	0.100349	-0.806533	4.7272e-41	-0.0176732	0.801925	-0.715442	4.64327e-32
ENSMUSG00000018906	P4ha2	-0.038424	0.535809	-1.11997	9.26193e-130	2.11852	0	1.03697	7.06047e-105
ENSMUSG00000018907	Alox12e	-1.78091	1.14463e-06	-1.00772	0.521093	-7.26225	1.3468e-13	-6.48905	6.04631e-11
ENSMUSG00000018909	Arrb1	0.336606	2.78434e-27	-0.0956103	0.00271512	0.397057	1.52394e-38	-0.0351586	0.295814
ENSMUSG00000018916	Csf2	-0.576334	0.176961	1.23833	0.00320141	-1.61754	6.08597e-05	0.197125	0.643806
ENSMUSG00000018919	Tm4sf5	1.36838	0.542511	2.46942	0.0939505	2.63197	0.135269	3.733	0.0190718
ENSMUSG00000018920	Cxcl16	0.694323	1.56582e-14	0.164442	0.0445739	1.33479	2.75431e-56	0.804911	2.44104e-23
ENSMUSG00000018921	Pelp1	-0.292478	1.60471e-21	-0.0801405	0.0114159	0.110145	0.000356247	0.322482	2.77767e-26
ENSMUSG00000018923	Med11	-0.1262	0.0249463	-0.156497	0.00278521	0.308578	1.10636e-09	0.278281	7.88906e-08
ENSMUSG00000018924	Alox15	-3.03095	8.24815e-05	1.1642	0.0756295	-1.52808	0.0148426	2.66707	0.000467623
ENSMUSG00000018925	Heatr9	1.36839	0.404536	-2.71465	8.2334e-16	8.57921	4.85048e-19	4.49616	6.2488e-06
ENSMUSG00000018927	Ccl6	2.37915	0.0273136	-2.13773	0.0113701	3.25805	0.000888894	-1.25883	0.162133
ENSMUSG00000018930	Ccl4	0	1	-0.0256791	0.981245	6.06711	2.36504e-07	5.82718	6.77424e-07
ENSMUSG00000018931	Natd1	0.027899	0.636874	-0.785574	3.88255e-69	0.467052	5.48915e-26	-0.346422	3.54731e-14
ENSMUSG00000018932	Map2k3	0.078306	0.0933727	0.492855	3.64457e-33	-0.115713	0.00721107	0.298836	4.57501e-13
ENSMUSG00000018965	Ywhah	0.0917861	0.00633258	0.3796	8.83271e-34	-0.478233	3.86494e-53	-0.190419	1.53636e-09
ENSMUSG00000018974	Sart3	0.146209	7.99519e-09	0.0388858	0.151053	0.0709823	0.00576239	-0.036341	0.171757
ENSMUSG00000018983	E2f2	0.147218	0.0199232	-0.104334	0.119439	-0.610585	5.65988e-25	-0.862137	3.6543e-47
ENSMUSG00000018986	Slfn3	2.9254	0.0526394	-0.193681	0.86314	5.03618	8.02528e-05	1.9171	0.0805496
ENSMUSG00000018995	Nars2	-0.212763	4.90123e-05	0.331761	4.21328e-10	-0.670214	1.34432e-39	-0.12569	0.0197736
ENSMUSG00000018999	Slc35b4	-0.274131	2.21505e-20	0.184867	1.95286e-10	0.0108089	0.75618	0.469807	1.17486e-58
ENSMUSG00000019027	Dnah1	-1.05271	1.026e-10	0.555528	0.0214485	-2.82009	1.53316e-46	-1.21186	7.211e-10
ENSMUSG00000019039	Dalrd3	0.287254	1.95599e-11	-0.358137	6.34674e-17	0.114894	0.00883964	-0.530497	1.06571e-35
ENSMUSG00000019054	Fis1	0.338721	7.04586e-24	0.104202	0.00284312	-0.00187561	0.965083	-0.236395	1.71176e-12
ENSMUSG00000019055	Plod1	0.143405	1.59325e-05	-0.0803659	0.0153863	0.789608	2.82664e-140	0.565837	2.80656e-72
ENSMUSG00000019066	Rab3d	0.28544	1.799e-07	-0.731254	7.66406e-45	0.742598	7.46715e-47	-0.274097	3.98427e-07
ENSMUSG00000019080	Mfsd3	-0.250906	0.00378433	-0.555939	1.192e-11	0.101601	0.244452	-0.203433	0.0193215
ENSMUSG00000019082	Slc25a22	-0.13412	0.00380372	0.109394	0.0158792	0.0652236	0.164173	0.308738	1.16798e-12
ENSMUSG00000019087	Atp6ap1	0.155472	2.0218e-09	0.503901	1.41599e-89	-0.0967276	0.000204515	0.251701	1.81967e-23
ENSMUSG00000019088	Dnase1l1	0.024084	0.681263	0.715949	9.19367e-60	-0.326489	3.64665e-13	0.365376	7.09427e-17
ENSMUSG00000019102	Aldh3a1	-2.07315	1.58059e-31	-3.23227	2.60681e-19	-3.53715	8.16721e-78	-4.69628	3.83893e-41
ENSMUSG00000019122	Ccl9	1.87266	4.61397e-71	-0.0928592	0.170408	3.88332	0	1.91779	8.59526e-155
ENSMUSG00000019124	Scrn1	0.290363	4.90696e-14	-0.00724832	0.89858	-2.11699	0	-2.4146	0
ENSMUSG00000019132	BC005537	-0.275866	1.68532e-29	-0.260089	1.35556e-26	-0.110666	7.23641e-06	-0.0948889	0.000150158
ENSMUSG00000019139	Isyna1	-0.246625	2.35595e-14	-0.155255	4.59696e-05	-1.66781	0	-1.57644	0
ENSMUSG00000019143	Hars2	-0.338296	3.0748e-21	-0.23871	3.23676e-11	-0.154497	1.25243e-05	-0.05491	0.15978
ENSMUSG00000019158	Tmem160	-0.00065553	1	0.0771885	0.257824	-0.484142	1.12587e-15	-0.406298	2.40943e-11
ENSMUSG00000019173	Rab5c	-0.0600823	0.0764452	0.166398	4.5446e-08	0.195511	1.04754e-10	0.421991	3.47467e-45
ENSMUSG00000019178	Styxl1	-0.827211	0.00164473	-1.37811	2.81876e-09	0.703803	0.00100421	0.152904	0.610212
ENSMUSG00000019179	Mdh2	-0.0287276	0.49166	0.622169	1.04171e-79	-0.215688	1.09779e-10	0.435209	7.87903e-40
ENSMUSG00000019188	H13	-0.392653	1.98392e-57	0.31852	9.93742e-40	0.0885056	0.000406525	0.799678	3.11753e-238
ENSMUSG00000019189	Rnf145	-0.44878	4.35156e-37	-0.484942	1.50671e-44	0.400413	5.06566e-31	0.364251	3.98811e-25
ENSMUSG00000019194	Scn1b	0.122349	0.059006	-0.795231	6.19035e-41	0.0163485	0.817725	-0.901231	3.76509e-52
ENSMUSG00000019210	Atp6v1e1	-0.100583	0.00490102	0.40335	1.66835e-35	0.332298	4.54645e-24	0.836232	1.56679e-144
ENSMUSG00000019214	Chtf18	-0.153966	7.67406e-05	0.0224881	0.614457	-0.399354	7.17816e-27	-0.222899	4.02143e-09
ENSMUSG00000019230	Lhx9	-0.577844	2.0915e-15	-1.35496	1.32682e-40	-1.9469	4.26633e-140	-2.72401	5.43178e-176
ENSMUSG00000019254	Ppp1r12c	-0.0250879	0.629999	0.0299876	0.522196	-0.355346	4.94582e-19	-0.30027	6.7484e-14
ENSMUSG00000019256	Ahr	-0.851322	5.56306e-66	-2.29891	0	0.0582902	0.288068	-1.3893	1.81093e-164
ENSMUSG00000019261	Map1s	0.10101	0.0116093	0.347935	2.35204e-21	0.124309	0.00107741	0.371233	4.17859e-24
ENSMUSG00000019278	Dpep1	0	1	-5.0154	7.34104e-41	9.74448	8.38607e-25	4.51483	8.15032e-06
ENSMUSG00000019295	Tmem129	0.0599346	0.0831993	-0.28247	5.40594e-18	-0.426643	3.35212e-43	-0.769047	9.91561e-129
ENSMUSG00000019297	Nop9	-0.283239	4.003e-14	0.346354	3.92144e-21	-0.207174	2.32176e-08	0.422418	1.44336e-30
ENSMUSG00000019301	Hsd17b1	-0.832338	0.240638	-0.264999	0.678344	0.487596	0.423475	1.05493	0.0970397
ENSMUSG00000019302	Atp6v0a1	-0.106888	0.000348225	-0.479201	1.50372e-66	0.68821	7.57263e-136	0.315897	5.17082e-29
ENSMUSG00000019303	Psmc3ip	-0.419911	5.24906e-25	-0.256157	4.38833e-10	-0.208446	2.13957e-07	-0.0446915	0.323865
ENSMUSG00000019312	Grb7	-1.3963	0.197982	-0.103702	0.908664	1.51319	0.0562597	2.80578	0.00226354
ENSMUSG00000019320	Noxo1	0.0121274	0.958152	-1.5972	1.16748e-31	1.10061	4.06779e-17	-0.50872	0.000557697
ENSMUSG00000019326	Aoc3	1.42742	1.80186e-35	-4.11762	2.09143e-294	3.91777	4.23551e-281	-1.62726	2.76448e-44
ENSMUSG00000019338	Zfp687	0.140091	1.80321e-06	-0.235206	1.75842e-16	0.127783	9.15113e-06	-0.247514	4.51502e-18
ENSMUSG00000019359	Gdpd2	-0.470209	0.208509	0.526095	0.287935	-2.38672	1.274e-09	-1.39042	0.000332934
ENSMUSG00000019362	D8Ertd738e	0.00594495	0.9147	-0.192137	2.43277e-07	-0.0539993	0.175303	-0.252081	7.50546e-12
ENSMUSG00000019368	Sec14l4	0.808467	0.571481	-0.0263247	0.978294	3.78871	0.000113317	2.95392	0.00081254
ENSMUSG00000019370	Calm3	0.110717	0.00111598	0.355694	5.7637e-29	0.396904	1.28627e-35	0.641881	3.4229e-91
ENSMUSG00000019373	Cops3	-0.237465	8.22713e-16	0.114459	0.000116281	0.0570386	0.0647916	0.408962	2.19848e-45
ENSMUSG00000019428	Fkbp8	0.121875	5.61983e-05	-0.257717	6.05905e-19	0.298887	3.71579e-25	-0.0807043	0.00726162
ENSMUSG00000019432	Ddx39b	-0.020358	0.584552	-0.00298047	0.937076	-0.0163238	0.630433	0.00105371	0.976595
ENSMUSG00000019433	Gipc1	-0.0639574	0.0333628	0.217022	2.58928e-15	-0.210622	1.3004e-14	0.0703571	0.0134184
ENSMUSG00000019437	Tlcd1	-0.0358924	0.656564	-0.5262	4.10668e-17	-0.111841	0.088688	-0.602149	4.95504e-22
ENSMUSG00000019461	Plscr3	-0.26723	1.10045e-17	-0.568884	2.57857e-78	0.354349	1.0003e-31	0.0526951	0.111615
ENSMUSG00000019464	Ptger1	-0.124355	0.111446	-1.43221	1.17082e-109	1.38178	1.05433e-104	0.0739235	0.330527
ENSMUSG00000019467	Arhgef25	0.0960043	0.042745	-0.503631	2.95707e-32	0.415449	1.70874e-22	-0.184186	2.37717e-05
ENSMUSG00000019470	Xab2	0.074507	0.00952254	-0.350855	1.06141e-38	-0.0614224	0.0284686	-0.486785	3.665e-73
ENSMUSG00000019471	Cdc37	0.309233	1.45752e-29	0.698839	7.3516e-149	0.0606331	0.0359815	0.450239	8.47015e-63
ENSMUSG00000019478	Rab4a	-0.385751	6.65331e-13	-0.062897	0.289564	-0.199414	0.000188931	0.12344	0.0274895
ENSMUSG00000019487	Trip10	0.18504	8.76296e-11	0.440414	3.55238e-55	-0.344695	1.87602e-34	-0.0893212	0.00194448
ENSMUSG00000019494	Cops6	0.142354	0.000143311	0.383537	3.15255e-27	0.159754	1.11667e-05	0.400937	1.18411e-29
ENSMUSG00000019505	Ubb	-0.0893326	0.0210262	0.185786	2.34119e-07	0.154356	1.9132e-05	0.429475	3.39775e-34
ENSMUSG00000019518	Ap4m1	0.196967	0.00107129	-0.92235	4.29976e-60	0.712492	8.41918e-37	-0.406825	1.26653e-12
ENSMUSG00000019528	Gyg	0.154491	1.9276e-05	0.0531402	0.173563	-0.287011	2.92314e-16	-0.388362	1.54088e-28
ENSMUSG00000019539	Rcn3	0.588557	1.37837e-48	-1.02822	1.56678e-147	0.96319	1.54308e-130	-0.653584	4.59234e-60
ENSMUSG00000019558	Slc6a8	0.487241	5.62826e-83	1.7124	0	-1.04476	0	0.180405	9.7966e-13
ENSMUSG00000019564	Arid3a	-0.530749	2.2376e-21	0.135154	0.00661332	0.73591	3.75373e-50	1.40181	5.51155e-155
ENSMUSG00000019577	Pdk4	-2.11887	2.10043e-269	-3.55215	7.47997e-81	-3.41919	0	-4.85248	1.57789e-155
ENSMUSG00000019578	Ubxn6	0.320418	3.57757e-30	0.0417417	0.186979	-0.210965	1.11713e-13	-0.489642	4.25044e-68
ENSMUSG00000019579	Mydgf	0.382585	3.52213e-42	0.190335	2.54949e-11	-0.0660158	0.0271213	-0.258266	3.31498e-20
ENSMUSG00000019590	Cyb561	0.419077	0.0504313	-1.19483	1.00354e-16	2.73954	1.44942e-60	1.12564	6.50035e-11
ENSMUSG00000019647	Sema6a	-3.55715	2.4497e-15	-0.678194	0.123295	-1.96239	5.9505e-09	0.916571	0.0823136
ENSMUSG00000019659	Ccdc12	0.496586	4.88914e-36	0.341245	2.90555e-17	-0.285369	1.56612e-12	-0.44071	5.64588e-29
ENSMUSG00000019689	Fmc1	0.216917	0.00461532	0.177312	0.0243453	-0.420826	1.11768e-08	-0.460431	3.09484e-10
ENSMUSG00000019699	Akt3	-0.150503	7.32372e-05	0.375238	1.5048e-24	-0.547777	1.50472e-51	-0.0220362	0.591654
ENSMUSG00000019710	Mrpl24	-0.238969	4.80175e-11	0.0843488	0.0230457	0.0951088	0.00940827	0.418427	3.60896e-32
ENSMUSG00000019715	Gle1	0.162731	3.01254e-11	0.0837728	0.000622455	0.263182	1.47491e-28	0.184224	1.32462e-14
ENSMUSG00000019718	L3hypdh	-0.942605	1.49404e-20	-0.44667	4.20296e-07	0.96701	6.54686e-28	1.46295	4.37791e-50
ENSMUSG00000019726	Lyst	0.0648867	0.672037	0.249969	0.0455557	-0.54808	3.75724e-06	-0.362998	0.00247432
ENSMUSG00000019731	Slc35e1	0.0127042	0.708943	-0.519582	1.8658e-92	0.0694249	0.00873406	-0.462862	3.95868e-73
ENSMUSG00000019732	Calr3	0.218771	0.0290971	0.646248	2.93796e-14	0.491193	4.684e-08	0.91867	3.22468e-26
ENSMUSG00000019734	Tmc4	-0.392928	0.00792696	-0.0370014	0.820735	0.230794	0.104059	0.586721	2.52621e-05
ENSMUSG00000019737	Syne4	-0.416193	0.0419842	0.248342	0.0455961	2.96386	8.05346e-93	3.62839	3.17215e-113
ENSMUSG00000019738	Polr2i	-0.0670507	0.148406	0.222635	8.32877e-08	-0.339605	5.132e-17	-0.0499191	0.260334
ENSMUSG00000019761	Krt10	-0.208467	0.00427204	-0.432289	1.33677e-08	-0.563511	3.24855e-16	-0.787333	2.43094e-26
ENSMUSG00000019763	Rmnd1	-0.0755292	0.33107	-0.672998	1.99422e-25	0.22553	0.000593841	-0.371938	1.57286e-08
ENSMUSG00000019767	Ccdc170	-0.354665	0.380858	-0.339656	0.443025	-0.911594	0.0108029	-0.896584	0.0214534
ENSMUSG00000019768	Esr1	-1.27139	8.91054e-11	-2.47951	9.64818e-10	-2.38365	6.2279e-29	-3.59177	2.68182e-20
ENSMUSG00000019773	Fbxo5	-0.327856	2.08444e-13	-0.340762	3.18856e-14	-0.542407	3.14505e-35	-0.555313	6.86699e-36
ENSMUSG00000019774	Mtrf1l	0.0749571	0.142151	-0.193138	8.2782e-05	-0.51044	1.81045e-29	-0.778536	4.69221e-63
ENSMUSG00000019775	Rgs17	-1.19883	1.46013e-12	2.03231	1.27142e-39	-1.00535	4.38542e-10	2.22579	1.5426e-43
ENSMUSG00000019777	Hdac2	-0.0399258	0.26982	-0.550254	1.20055e-72	-0.273902	2.24634e-19	-0.78423	1.27416e-146
ENSMUSG00000019779	Frk	0.192339	7.73253e-05	-0.521196	2.01959e-32	1.24505	4.51139e-172	0.531519	1.46616e-31
ENSMUSG00000019782	Rwdd1	-0.00951391	0.881841	0.200441	8.45968e-06	-0.505958	5.72722e-31	-0.296004	1.88853e-11
ENSMUSG00000019789	Hey2	0.889175	2.03132e-55	-3.84222	3.84473e-67	-2.70902	2.77817e-285	-7.44041	5.44963e-262
ENSMUSG00000019790	Stxbp5	0.0505467	0.380842	0.600244	6.0284e-37	-0.486518	8.72489e-25	0.0631795	0.214645
ENSMUSG00000019791	Hint3	-0.134222	0.0767683	-1.02653	4.02427e-44	-0.0640273	0.391551	-0.956334	2.24021e-37
ENSMUSG00000019792	Trmt11	-0.0655943	0.196567	0.201448	5.33784e-06	-0.102629	0.024654	0.164413	0.000223235
ENSMUSG00000019794	Katna1	0.177979	5.28015e-07	-0.211518	1.55462e-09	0.0480724	0.203113	-0.341425	5.77829e-23
ENSMUSG00000019795	Pcmt1	0.161348	6.05842e-08	0.0926403	0.00268885	-0.631442	5.39777e-105	-0.70015	1.93765e-128
ENSMUSG00000019796	Lrp11	0.0756624	0.175861	-2.47153	0	-0.626477	6.54756e-38	-3.17367	0
ENSMUSG00000019797	Mtres1	0.167027	0.000106833	0.193551	1.36298e-05	-0.829867	9.16156e-87	-0.803344	1.20762e-81
ENSMUSG00000019802	Sec63	-0.147518	6.51365e-09	-0.289534	9.25562e-31	-0.569555	4.12419e-118	-0.711571	1.90993e-180
ENSMUSG00000019804	Snx3	0.307112	1.81001e-26	-0.083465	0.00605641	-0.440637	1.93493e-53	-0.831215	3.37829e-186
ENSMUSG00000019806	Aig1	-0.50704	4.07274e-38	2.44336	0	-1.4761	6.52728e-292	1.4743	0
ENSMUSG00000019808	Adat2	0.00693364	0.928677	0.410734	1.5346e-15	-0.32331	3.76936e-10	0.0804896	0.140584
ENSMUSG00000019809	Pex3	0.187133	9.92829e-12	0.0013184	0.973894	-0.328059	2.32776e-33	-0.513874	8.72008e-79
ENSMUSG00000019810	Fuca2	0.205406	4.1466e-08	0.634965	5.89259e-70	0.0711019	0.0683276	0.50066	4.76759e-44
ENSMUSG00000019813	Cep57l1	0.277671	8.96379e-16	-0.862106	2.54014e-122	-0.0352163	0.362056	-1.17499	1.41949e-228
ENSMUSG00000019814	Ltv1	0.0985084	0.0223831	0.159522	0.000105703	-0.728047	2.86551e-76	-0.667034	3.04505e-64
ENSMUSG00000019817	Plagl1	0.557925	1.91042e-19	0.469553	1.45437e-15	0.719432	9.63476e-33	0.63106	1.20757e-26
ENSMUSG00000019818	Cd164	0.0833113	0.00250807	-0.175425	1.87237e-11	-0.000572657	0.98686	-0.259309	1.08685e-23
ENSMUSG00000019820	Utrn	0.464583	6.04393e-09	-0.695499	8.80483e-19	-0.586296	7.83853e-14	-1.74638	2.82553e-112
ENSMUSG00000019822	Smpd2	0.115243	0.00274983	-0.983354	7.79486e-141	-0.150928	4.5179e-05	-1.24952	5.69314e-228
ENSMUSG00000019823	Mical1	0.0312984	0.611066	-1.09262	1.2795e-100	-2.18294	0	-3.30686	0
ENSMUSG00000019826	Zbtb24	-0.0662494	0.184213	-0.792918	3.4259e-72	-0.0734652	0.110832	-0.800134	8.25245e-73
ENSMUSG00000019831	Wasf1	0.565273	2.4093e-34	-0.319703	3.20182e-11	-0.0741144	0.145035	-0.959091	1.2102e-93
ENSMUSG00000019832	Rab32	-0.0593036	0.319279	-0.910635	5.97027e-72	-0.546606	2.53804e-28	-1.39794	2.47404e-169
ENSMUSG00000019836		-0.0437027	0.818838	0.28859	0.0512867	-0.351532	0.0141239	-0.0192393	0.906416
ENSMUSG00000019837	Gtf3c6	-0.0945496	0.0122299	0.0965467	0.00836312	-0.159026	6.81764e-06	0.0320705	0.405849
ENSMUSG00000019838	Slc16a10	0.230548	3.90353e-08	-0.641379	5.59424e-60	1.12459	1.85853e-178	0.252665	5.46852e-10
ENSMUSG00000019841	Rev3l	-0.000544155	1	-0.887657	1.03199e-42	0.126177	0.0682316	-0.760936	9.0386e-32
ENSMUSG00000019842	Traf3ip2	0.0748938	0.174759	-0.204205	2.1743e-05	0.315327	2.39682e-11	0.0362282	0.494701
ENSMUSG00000019843	Fyn	0.303095	2.33071e-33	0.385428	5.26672e-47	-1.29654	0	-1.21421	0
ENSMUSG00000019845	Tube1	-0.290269	3.38836e-06	-1.0156	1.03287e-59	-0.169953	0.00644234	-0.895284	4.29093e-46
ENSMUSG00000019846	Lama4	-1.06419	0.0407442	-3.0862	0	10.2728	0	8.25077	3.32667e-97
ENSMUSG00000019848	Popdc3	2.65643	0.0405051	-0.926529	0.0129801	7.68372	4.93362e-15	4.10076	3.27351e-08
ENSMUSG00000019849	Prep	0.123172	3.99634e-06	0.118421	9.98416e-06	-0.845109	5.55095e-237	-0.84986	3.17797e-239
ENSMUSG00000019850	Tnfaip3	0.242774	9.05583e-05	-0.694013	4.43646e-30	-0.400392	2.63934e-11	-1.33718	1.27895e-109
ENSMUSG00000019851	Perp	0.246158	1.41912e-12	-0.0227291	0.594908	-2.40872	0	-2.67761	0
ENSMUSG00000019852	Arfgef3	0.773447	7.80794e-19	0.150415	0.872189	-9.36191	2.2397e-72	-9.98494	2.19377e-82
ENSMUSG00000019853	Hebp2	-0.37387	0.00139335	0.163606	0.0718872	1.3223	4.27944e-45	1.85977	1.00537e-75
ENSMUSG00000019854	Reps1	0.136215	2.32839e-07	0.235367	4.16609e-19	-0.583305	8.0045e-114	-0.484153	4.19264e-79
ENSMUSG00000019856	Fam184a	-4.62685	5.96639e-26	0	1	-8.96298	6.35172e-21	-4.18969	5.54783e-05
ENSMUSG00000019857	Asf1a	0.262358	4.73483e-13	-0.246395	4.75695e-11	-0.413518	1.97004e-30	-0.922271	1.88612e-142
ENSMUSG00000019861	Gopc	0.0525879	0.136936	-0.248167	2.11438e-15	-0.0416881	0.217677	-0.342443	3.63701e-28
ENSMUSG00000019863	Qrsl1	-0.0299252	0.591153	-0.0402477	0.436988	-0.659731	3.3859e-52	-0.670053	1.74793e-52
ENSMUSG00000019864	Rtn4ip1	-0.28305	6.28911e-12	-0.376314	4.88718e-19	-0.286951	8.06376e-13	-0.380215	4.72083e-19
ENSMUSG00000019865	Nmbr	0.349171	0.471837	-0.664415	0.0568303	1.7896	6.34115e-07	0.776019	0.0407532
ENSMUSG00000019866	Crybg1	0.513588	2.6539e-35	-1.20632	3.65931e-191	0.975845	5.21875e-127	-0.744068	5.41183e-73
ENSMUSG00000019868	Vta1	0.25882	3.29844e-10	-0.0944908	0.0277354	0.128458	0.00209545	-0.224852	3.46119e-08
ENSMUSG00000019872	Smpdl3a	1.39625	2.40264e-96	-1.37173	3.46169e-67	0.0714775	0.367974	-2.6965	2.5632e-274
ENSMUSG00000019873	Reep3	0.20515	1.34354e-11	0.292213	1.35295e-22	-0.23064	1.34934e-14	-0.143577	1.97749e-06
ENSMUSG00000019874	Fabp7	1.5408	8.35947e-15	-1.65576	1.04595e-13	-1.19211	4.74296e-09	-4.38868	2.79609e-93
ENSMUSG00000019877	Serinc1	0.09979	0.000682039	-0.199231	1.59304e-12	-0.406369	1.06273e-48	-0.70539	2.27418e-143
ENSMUSG00000019878	Hsf2	0.129683	7.73001e-05	-0.0422666	0.244362	-0.42608	2.49498e-41	-0.59803	1.37713e-78
ENSMUSG00000019880	Rspo3	0.216225	0.836594	0.53803	1.35046e-05	7.53638	2.43074e-46	7.85818	1.8538e-50
ENSMUSG00000019883	Echdc1	0.18497	1.65192e-06	-0.828148	1.29669e-91	-0.798632	1.86846e-98	-1.81175	0
ENSMUSG00000019889	Ptprk	-0.446268	3.56331e-28	-1.61445	0	-1.67115	0	-2.83933	0
ENSMUSG00000019890	Nts	0	1	-3.72111	0.0138548	5.01703	0.000682905	1.08166	0.566434
ENSMUSG00000019891	Dcbld1	-0.184003	9.45806e-05	-0.293397	3.66197e-10	-0.260933	8.02104e-09	-0.370328	2.08346e-15
ENSMUSG00000019894	Slc6a15	-4.28393	5.34799e-11	-2.13835	0.101188	-7.09012	2.54298e-20	-4.94453	1.50165e-05
ENSMUSG00000019897	Ccdc59	-0.0795772	0.00790023	0.0516024	0.0888402	-0.24601	8.15023e-19	-0.11483	5.81343e-05
ENSMUSG00000019899	Lama2	-1.90124	2.42943e-31	-1.30802	7.3795e-11	-3.75739	2.27066e-109	-3.16417	7.52212e-62
ENSMUSG00000019907	Ppp1r12a	-0.176738	1.81799e-10	-0.0767464	0.00724703	-0.148983	5.2943e-08	-0.0489919	0.0913094
ENSMUSG00000019916	P4ha1	-0.0273383	0.600347	-0.282336	3.8837e-12	-0.0796072	0.0644056	-0.334605	1.20559e-16
ENSMUSG00000019917	Septin10	0.107754	0.00451197	0.412935	1.03401e-29	-1.20303	2.36387e-249	-0.897849	8.43151e-141
ENSMUSG00000019920	Lims1	0.399742	1.41566e-54	-0.687743	1.45134e-154	-0.565743	4.75455e-108	-1.65323	0
ENSMUSG00000019923	Zwint	-0.338783	3.60613e-26	0.435741	8.44731e-43	-0.56246	6.34034e-71	0.212064	3.63129e-11
ENSMUSG00000019927	Ube2d1	-0.249038	1.27366e-16	-0.440283	3.53027e-46	-0.408929	1.14966e-43	-0.600175	1.47668e-84
ENSMUSG00000019929	Dcn	0.224788	0.00476015	0.323615	4.52338e-06	2.6441	8.75224e-304	2.74293	0
ENSMUSG00000019932	Kera	0	1	-6.03062	0.00903514	6.1724	0.00710905	0	1
ENSMUSG00000019933	Mrln	1.02839	0.206296	-1.75037	0.0567728	-0.261819	0.764875	-3.04058	0.000359593
ENSMUSG00000019935	Slc17a8	1.31904	2.55472e-10	0.0309207	0.923725	-0.684522	0.00431287	-1.97264	4.94846e-19
ENSMUSG00000019936	Epyc	0	1	-3.48705	1.33016e-06	6.74933	1.39035e-10	3.04802	0.0111028
ENSMUSG00000019942	Cdk1	-0.25923	5.79864e-12	-0.0364635	0.38906	-0.0751064	0.0568019	0.14766	9.19794e-05
ENSMUSG00000019943	Atp2b1	-0.285848	3.70997e-18	0.700756	2.72485e-105	-0.139819	2.49984e-05	0.846785	9.07914e-153
ENSMUSG00000019944	Rhobtb1	0.229255	0.00535856	-1.28128	7.18337e-62	0.685539	1.17328e-19	-0.825	8.10805e-26
ENSMUSG00000019947	Arid5b	-0.131718	0.00813454	-1.55539	1.07883e-245	0.285071	7.18386e-10	-1.1386	6.33293e-131
ENSMUSG00000019948	Actr6	-0.252013	1.83882e-05	0.144676	0.0166099	-0.417481	1.87512e-13	-0.0207923	0.750626
ENSMUSG00000019951	Uhrf1bp1l	-0.222325	1.39729e-15	0.553262	5.58024e-92	-0.330327	1.2749e-33	0.445259	5.00616e-60
ENSMUSG00000019952	Poc1b	-0.0466248	0.325247	-0.376261	5.43709e-21	-0.17449	1.29332e-05	-0.504126	1.08329e-36
ENSMUSG00000019960	Dusp6	-2.0322	1.90571e-106	1.82351	6.0652e-89	-1.26293	2.6636e-43	2.59279	2.62411e-174
ENSMUSG00000019961	Tmpo	-0.20904	2.81386e-20	-0.0768348	0.00096199	-0.0445524	0.0629374	0.0876531	0.000132561
ENSMUSG00000019966	Kitl	-0.588745	2.19643e-43	0.499162	8.55888e-36	1.89413	0	2.98204	0
ENSMUSG00000019969	Psen1	0.13063	6.67333e-06	-0.0302274	0.350602	-0.290613	4.19239e-25	-0.451471	4.70992e-58
ENSMUSG00000019970	Sgk1	-0.540102	2.28382e-10	-1.06117	3.04092e-37	0.119217	0.19264	-0.401855	2.05013e-06
ENSMUSG00000019971	Cep290	-0.597548	2.17937e-22	-0.305593	5.81283e-07	0.269962	1.00017e-05	0.561918	2.96046e-20
ENSMUSG00000019975	Ikbip	0.114277	0.00151671	-0.016011	0.695576	0.0469584	0.207647	-0.0833297	0.0187838
ENSMUSG00000019977	Hbs1l	-0.0863435	0.00039764	0.358559	1.59428e-53	-0.431086	7.51473e-78	0.0138164	0.598204
ENSMUSG00000019978	Epb41l2	0.249998	3.79048e-38	-0.0647351	0.00165752	-1.12677	0	-1.4415	0
ENSMUSG00000019979	Apaf1	-0.397469	6.04103e-18	0.0590483	0.237177	0.230089	4.40972e-07	0.686607	2.93158e-52
ENSMUSG00000019982	Myb	-1.64137	2.26223e-14	-5.77775	2.89172e-14	-1.15534	8.26838e-09	-5.29173	3.77723e-12
ENSMUSG00000019984	Med23	0.0794271	0.00801407	-0.463478	2.32067e-62	0.140052	5.69263e-07	-0.402854	5.5384e-47
ENSMUSG00000019986	Ahi1	-0.200028	1.53072e-07	-1.99619	0	-0.632664	6.67541e-65	-2.42882	0
ENSMUSG00000019988	Nedd1	-0.227873	1.16257e-12	-0.0140638	0.715005	-0.341005	1.6739e-27	-0.127196	8.99655e-05
ENSMUSG00000019989	Enpp3	-0.236699	0.00320986	-0.208292	0.00982443	-0.259155	0.000746094	-0.230749	0.00385854
ENSMUSG00000019992	Mtfr2	0.0486804	0.347209	-0.0764462	0.112704	-0.39881	2.34237e-20	-0.523937	3.23634e-33
ENSMUSG00000019996	Map7	-2.48313	3.60672e-42	-1.3311	6.11553e-07	-2.70808	1.94535e-50	-1.55605	3.72818e-09
ENSMUSG00000019997	Ccn2	-0.841193	5.59674e-12	0.171729	0.19617	-2.66541	3.19197e-111	-1.65249	1.18379e-43
ENSMUSG00000019998	Stx7	0.0876091	0.0148846	-0.070577	0.0515155	-0.588572	9.62217e-71	-0.746758	8.69044e-112
ENSMUSG00000020000	Moxd1	-1.37707	2.14991e-29	-3.64443	7.33849e-208	1.9733	3.04793e-96	-0.294066	0.0481708
ENSMUSG00000020003	Pex7	-0.213715	1.29435e-05	-0.289493	6.4877e-10	0.169051	0.000322734	0.0932731	0.0647181
ENSMUSG00000020007	Il20ra	-1.87518	0.374456	-2.17497	0.16172	2.98128	0.0598444	2.68147	0.132523
ENSMUSG00000020009	Ifngr1	0.173004	3.54885e-12	-0.631127	3.85313e-119	-0.970217	0	-1.77435	0
ENSMUSG00000020014	Cfap54	-0.423555	0.0931376	-0.621647	0.0905167	-2.6255	6.18271e-23	-2.82359	2.38967e-20
ENSMUSG00000020015	Cdk17	-0.509941	3.52905e-47	0.337201	2.30908e-20	-1.34314	0	-0.495998	8.48156e-44
ENSMUSG00000020017	Hal	-0.76092	0.00417252	-0.0860226	0.814266	-1.61647	1.10561e-09	-0.94157	0.00114787
ENSMUSG00000020018	Snrpf	-0.0211941	0.716548	0.293968	2.39203e-11	-0.320933	2.30738e-13	-0.00577116	0.911661
ENSMUSG00000020019	Ntn4	0.08159	0.0483557	-1.95728	6.05392e-73	-4.3381	0	-6.37697	0
ENSMUSG00000020020	Usp44	0.252852	0.0127043	-1.01122	2.15672e-07	-3.01484	2.00881e-120	-4.27891	2.40341e-144
ENSMUSG00000020021	Fgd6	0.225766	3.93763e-09	0.184093	2.48453e-06	-0.260508	8.90175e-12	-0.302181	1.48564e-15
ENSMUSG00000020022	Ndufa12	0.0410117	0.518683	0.291973	1.01526e-08	-0.317746	3.58225e-10	-0.0667849	0.218822
ENSMUSG00000020023	Tmcc3	-0.511729	6.08758e-35	-0.0702298	0.107813	0.297028	1.98408e-13	0.738528	1.12514e-72
ENSMUSG00000020024	Cep83	-0.325746	4.51359e-22	0.153121	1.05327e-05	-0.636054	1.78793e-81	-0.157188	4.80788e-06
ENSMUSG00000020027	Socs2	-0.506073	2.90473e-15	0.508578	1.30233e-14	-0.929836	3.3088e-48	0.0848153	0.226837
ENSMUSG00000020029	Nudt4	0.319526	8.30622e-23	0.535693	1.78532e-62	-0.291301	2.1165e-19	-0.0751337	0.025831
ENSMUSG00000020032	Nuak1	-0.765366	2.43649e-69	-1.65894	8.94148e-285	-2.0129	0	-2.90648	0
ENSMUSG00000020034	Tcp11l2	0.499427	1.24397e-12	-1.2934	1.7187e-99	2.32219	1.42775e-286	0.52936	1.15946e-15
ENSMUSG00000020038	Cry1	0.00531849	0.927735	0.413896	2.78667e-27	-0.128761	0.00121431	0.279816	3.79473e-13
ENSMUSG00000020042	Btbd11	-0.500938	7.33821e-32	1.37503	2.5104e-214	-1.74896	0	0.127008	0.00413772
ENSMUSG00000020044	Timp3	0.593037	1.45026e-42	-3.28768	0	-0.12281	0.00660213	-4.00352	0
ENSMUSG00000020048	Hsp90b1	-0.084139	0.00798226	-0.170207	1.12872e-08	0.00483989	0.89546	-0.0812279	0.00775007
ENSMUSG00000020052	Ascl1	-2.95238	0.0167794	-1.00772	0.580691	-4.11692	0.00165296	-2.17226	0.16015
ENSMUSG00000020053	Igf1	-2.73457	0	-1.27181	3.83432e-21	-5.93663	0	-4.47387	4.22048e-305
ENSMUSG00000020056	Washc3	-0.286583	1.85055e-15	-0.237134	1.57501e-11	0.197752	1.66401e-08	0.247201	5.98377e-12
ENSMUSG00000020057	Dram1	-0.51549	4.33134e-18	-1.24653	3.06567e-108	0.789359	3.33632e-47	0.0583224	0.382066
ENSMUSG00000020062	Slc5a8	-1.11994	0.000147269	-0.216642	0.547669	-1.14072	5.34879e-05	-0.237416	0.493909
ENSMUSG00000020063	Sirt1	-0.155588	2.44155e-06	-0.166026	6.8084e-07	-0.470677	1.9119e-49	-0.481115	1.44438e-49
ENSMUSG00000020064	Herc4	-0.0889394	0.00207046	-0.125372	1.19962e-05	-0.52222	1.08938e-82	-0.558653	2.39826e-91
ENSMUSG00000020067	Mypn	-2.06024	0.178064	-1.00911	0.353922	1.48425	0.165322	2.53536	0.0651198
ENSMUSG00000020069	Hnrnph3	-0.226873	2.06744e-12	-1.01867	1.43304e-207	-0.181292	1.15335e-08	-0.973088	1.13216e-186
ENSMUSG00000020070	Rufy2	-0.192731	1.77854e-07	0.383628	3.78238e-26	-0.538388	4.36518e-51	0.0379714	0.338142
ENSMUSG00000020072	Pbld2	-0.67836	6.22045e-05	-1.01072	8.90246e-09	-0.188395	0.262596	-0.520752	0.00593441
ENSMUSG00000020074	Ccar1	-0.116158	0.000708863	0.179421	5.04069e-08	-0.105108	0.00174045	0.190471	5.91822e-09
ENSMUSG00000020075	Ddx21	-0.175398	1.91613e-06	0.686369	1.27068e-83	-0.721855	1.40117e-92	0.139912	0.00011922
ENSMUSG00000020076	Ddx50	0.0819876	0.0170605	-0.761989	6.00785e-127	-0.16616	2.06963e-07	-1.01014	9.70621e-223
ENSMUSG00000020077	Srgn	2.62247	9.31011e-22	0.0447778	0.837407	3.24558	7.12366e-35	0.667886	0.000409019
ENSMUSG00000020078	Vps26a	0.226573	4.83732e-17	0.698643	6.8885e-153	-0.371087	5.51451e-44	0.100983	0.000206555
ENSMUSG00000020079	Supv3l1	-0.15368	1.30816e-06	0.0931444	0.004492	-0.453542	1.72633e-49	-0.206718	4.46648e-11
ENSMUSG00000020080	Hkdc1	-0.814805	0.065578	0.466235	0.136989	1.07355	0.00122006	2.35459	1.88142e-10
ENSMUSG00000020081	Tacr2	-0.196214	0.533401	-0.422913	0.144104	-0.336446	0.215152	-0.563145	0.0437817
ENSMUSG00000020083	Fam241b	0.620513	2.81129e-12	-5.25007	2.45374e-12	-3.64552	7.83042e-153	-9.5161	1.09262e-38
ENSMUSG00000020085	Aifm2	0.0686782	0.0118115	0.0868761	0.00100008	-0.143695	1.61849e-08	-0.125497	1.10992e-06
ENSMUSG00000020086	Macroh2a2	-0.732612	7.26996e-96	-0.655346	8.97585e-83	0.574872	8.50307e-65	0.652138	3.64211e-76
ENSMUSG00000020087	Tysnd1	-0.312275	6.24966e-14	-0.645025	1.01055e-59	0.548722	1.73665e-44	0.215972	2.40683e-07
ENSMUSG00000020088	Sar1a	0.0168367	0.638111	-0.231571	3.17803e-17	-0.0433611	0.1438	-0.291769	1.05675e-26
ENSMUSG00000020089	Ppa1	-0.174523	2.29975e-06	0.189326	2.04582e-07	-0.436892	1.2894e-34	-0.073044	0.0530462
ENSMUSG00000020090	Npffr1	0.235877	0.751958	-2.3286	6.83727e-05	1.45941	0.00644526	-1.10506	0.082543
ENSMUSG00000020091	Eif4ebp2	-0.13768	2.67457e-05	0.0738057	0.0249885	0.197703	2.80513e-10	0.409188	3.04101e-39
ENSMUSG00000020092	Pald1	-0.216117	5.63525e-10	-0.464486	2.26761e-39	-0.519296	1.2141e-52	-0.767665	4.2424e-106
ENSMUSG00000020096	Tbata	0.825364	0.359498	0.267292	0.784498	-0.318668	0.735034	-0.876738	0.284276
ENSMUSG00000020097	Sgpl1	-0.0498642	0.0425886	0.281977	9.66095e-38	0.122896	3.87961e-08	0.454736	1.97785e-95
ENSMUSG00000020098	Pcbd1	-2.56722	0.000235855	-4.15113	0.000200326	-1.94182	0.00146475	-3.52573	0.00235767
ENSMUSG00000020099	Unc5b	-0.985592	1.94806e-15	-2.10695	2.08746e-63	-3.95308	1.78556e-231	-5.07445	0
ENSMUSG00000020100	Slc29a3	-0.52914	4.86275e-28	-0.596563	1.16502e-35	-0.0250727	0.652207	-0.0924953	0.0738515
ENSMUSG00000020101	Vsir	-0.514435	0.00305069	-0.849221	3.82585e-05	-1.70479	3.51486e-23	-2.03957	2.88562e-26
ENSMUSG00000020102	Slc16a7	-4.60718	5.07224e-06	-8.3594	3.52228e-18	2.52558	2.20085e-15	-1.22665	0.403456
ENSMUSG00000020105	Lrig3	0.00823267	0.859733	-0.908428	4.05673e-192	1.17767	0	0.261012	6.53493e-16
ENSMUSG00000020107	Anapc16	0.106331	0.00138718	-0.0925918	0.00579299	-0.374254	1.13669e-32	-0.573178	1.02367e-73
ENSMUSG00000020108	Ddit4	0.306077	0.240142	0.223193	0.376958	-0.772326	0.000701638	-0.85521	0.000148584
ENSMUSG00000020109	Dnajb12	-0.00118154	0.979417	-0.0984583	9.06041e-05	-0.415462	1.38822e-67	-0.512738	3.25747e-100
ENSMUSG00000020111	Micu1	0.302938	3.7092e-24	-0.548999	1.46347e-78	0.795765	1.46804e-163	-0.0561729	0.073202
ENSMUSG00000020114	Cand1	-0.129577	4.92855e-07	-0.111633	1.2957e-05	-0.0815093	0.00159046	-0.0635652	0.0148802
ENSMUSG00000020115	Tbk1	-0.13616	6.2055e-06	-0.0465238	0.138746	0.182375	2.94127e-10	0.272011	6.86486e-21
ENSMUSG00000020116	Pno1	0.239411	8.27185e-09	0.595327	4.0166e-49	-0.253225	6.90107e-10	0.102691	0.014794
ENSMUSG00000020120	Plek	-2.14852	2.75219e-05	0.547817	0.48651	-3.49888	2.65114e-09	-0.802541	0.216636
ENSMUSG00000020121	Srgap1	-1.44098	2.95164e-50	-0.420864	2.12226e-08	2.25598	1.55934e-183	3.2761	4.5739e-279
ENSMUSG00000020122	Egfr	-0.559924	5.32958e-28	-1.05219	1.39845e-94	-0.243006	2.2345e-06	-0.735273	1.44946e-46
ENSMUSG00000020124	Usp15	0.0519688	0.145443	0.407662	1.01341e-39	-0.186089	2.94938e-09	0.169604	5.9781e-08
ENSMUSG00000020128	Vps54	0.204011	7.78447e-08	-0.101485	0.00981891	-0.172045	5.16561e-06	-0.47754	4.77664e-38
ENSMUSG00000020130	Tbc1d15	0.083418	0.00886159	0.200082	1.63894e-11	-0.00338126	0.927625	0.113282	0.000168888
ENSMUSG00000020131	Pcsk4	0.151521	0.0198473	0.624575	5.10898e-22	-1.3194	3.12599e-99	-0.846341	1.03714e-43
ENSMUSG00000020132	Rab21	0.203779	1.34118e-09	0.428188	1.1033e-38	-0.323363	1.11465e-22	-0.0989541	0.00355879
ENSMUSG00000020133	2310011J03Rik	-0.0765185	0.0555217	-0.102757	0.00783717	-0.679078	4.82724e-80	-0.705317	1.40068e-84
ENSMUSG00000020134	Peli1	0.245376	4.09729e-11	-0.201408	4.61669e-08	0.25395	2.95322e-12	-0.192834	1.85361e-07
ENSMUSG00000020135	Apc2	-1.13326	1.82789e-43	0.656473	2.04136e-19	1.23195	2.78699e-61	3.02169	0
ENSMUSG00000020137	Thap2	-0.179908	0.00158599	-0.0669073	0.292234	-0.853815	5.46894e-56	-0.740814	4.82325e-41
ENSMUSG00000020140	Lgr5	2.70021	1.29139e-63	0.563411	0.549457	-5.53439	3.38144e-19	-7.67118	2.67721e-47
ENSMUSG00000020142	Slc1a4	0.531425	7.8194e-59	-1.34241	0	0.0923772	0.00745541	-1.78146	0
ENSMUSG00000020149	Rab1a	0.0885046	0.00353775	0.081252	0.00634902	-0.0205675	0.531218	-0.0278202	0.37374
ENSMUSG00000020150	Gamt	-0.935695	7.35894e-58	-0.488527	2.06155e-16	-0.472834	5.36726e-17	-0.0256658	0.713335
ENSMUSG00000020151	Ptprr	0.217654	0.602835	3.48935	7.98787e-09	-3.65896	9.54226e-10	-0.38726	0.282409
ENSMUSG00000020152	Actr2	0.1832	4.57193e-10	0.627289	1.96238e-106	-0.515307	2.1519e-72	-0.0712176	0.0176226
ENSMUSG00000020153	Ndufs7	-0.0760129	0.0351991	0.162686	1.24298e-06	-0.292944	3.64076e-19	-0.0542447	0.122411
ENSMUSG00000020154	Ptprb	-3.44499	2.53138e-287	-0.26599	0.785884	-10.3485	2.0869e-88	-7.16947	9.51425e-33
ENSMUSG00000020155	Kcnmb1	-0.153122	0.822573	-1.5713	0.290201	-4.85678	5.15455e-07	-6.27495	1.56635e-09
ENSMUSG00000020156	Pwwp3a	-0.494188	4.55603e-34	-0.230623	2.0363e-08	-0.281927	3.49048e-12	-0.0183619	0.691916
ENSMUSG00000020160	Meis1	0.525934	3.89316e-20	0.0765738	0.246387	-0.228135	0.000133459	-0.677494	3.5275e-32
ENSMUSG00000020163	Uqcr11	-0.196559	7.75709e-05	0.0853711	0.10029	-0.521284	5.52107e-28	-0.239354	7.4446e-07
ENSMUSG00000020166	Cnot2	0.043775	0.161396	-0.27361	6.57317e-24	0.0488578	0.0923021	-0.268527	4.70584e-23
ENSMUSG00000020167	Tcf3	-0.242086	1.17264e-19	-0.265427	1.62767e-23	-0.281101	1.33957e-26	-0.304443	1.35301e-30
ENSMUSG00000020170	Frs2	0.0545794	0.128661	-0.260426	8.44253e-17	0.429225	1.54484e-43	0.11422	0.000372527
ENSMUSG00000020171	Yeats4	-0.240549	9.44292e-12	0.110449	0.00201702	-0.0669623	0.0679059	0.284036	3.13886e-16
ENSMUSG00000020173	Cobl	0.557002	1.41788e-25	-0.898128	9.54942e-50	-0.985838	3.34899e-72	-2.44097	0
ENSMUSG00000020175	Rab36	-0.274678	2.62705e-06	-1.19082	2.41125e-94	0.105428	0.0768973	-0.810715	2.7344e-43
ENSMUSG00000020176	Grb10	0.513878	1.74875e-63	-0.683186	1.43692e-112	1.03254	1.23623e-255	-0.164525	1.00254e-07
ENSMUSG00000020178	Adora2a	1.3898	1.26971e-05	-0.696041	0.0975787	-1.11101	0.00153749	-3.19684	4.94539e-19
ENSMUSG00000020180	Snrpd3	-0.0815026	0.0216	0.158068	2.02742e-06	-0.408439	1.61019e-36	-0.168868	2.93216e-07
ENSMUSG00000020181	Nav3	-0.383595	7.38822e-10	0.838182	7.8061e-44	-0.410431	1.99436e-11	0.811346	4.28934e-41
ENSMUSG00000020183	Cpm	-1.54666	2.34116e-16	-5.08755	0	4.69987	0	1.15898	3.00458e-09
ENSMUSG00000020184	Mdm2	-0.640376	7.03156e-57	0.428236	1.71761e-26	-0.394174	1.03414e-22	0.674438	1.21825e-63
ENSMUSG00000020185	E2f7	-0.580916	1.32814e-96	-0.102955	0.000341514	-0.228058	1.28837e-16	0.249902	9.8601e-19
ENSMUSG00000020186	Csrp2	-1.61137	5.99689e-251	-2.15062	0	-0.854326	1.3461e-72	-1.39358	1.24438e-179
ENSMUSG00000020189	Osbpl8	-0.0624377	0.204846	-0.213709	7.48116e-07	-0.316237	7.68135e-14	-0.467508	1.70278e-28
ENSMUSG00000020190	Mknk2	-0.160188	6.17151e-09	-0.146145	9.42588e-08	-0.101748	0.00021864	-0.0877055	0.00163431
ENSMUSG00000020191	Spata48	-0.408438	0.0193751	-1.43203	1.2299e-14	-0.501267	0.00235061	-1.52486	2.16284e-16
ENSMUSG00000020193	Zpbp	0.0501632	0.864693	-1.59632	1.62722e-13	0.408457	0.0566244	-1.23803	1.87926e-08
ENSMUSG00000020196	Cabin1	-0.00699069	0.907867	-0.444847	7.51915e-28	-0.368628	7.14414e-20	-0.806485	4.8904e-89
ENSMUSG00000020198	Ap3d1	0.194843	3.45281e-12	0.155083	2.77881e-08	-0.0138522	0.671818	-0.0536123	0.0652443
ENSMUSG00000020205	Phlda1	-0.768198	1.42716e-32	0.0900223	0.212392	-1.90588	4.14709e-195	-1.04766	1.05373e-59
ENSMUSG00000020211	Sf3a2	-0.0836331	0.00562581	0.0947564	0.00124933	-0.350257	8.0585e-36	-0.171867	1.49412e-09
ENSMUSG00000020212	Mdm1	-0.303758	1.11986e-12	-0.54548	3.91286e-41	0.473359	6.72749e-32	0.231637	5.95787e-08
ENSMUSG00000020216	Jsrp1	1.35288	0.0902057	0	1	-4.57485	9.61948e-05	-5.78129	3.37349e-07
ENSMUSG00000020218	Wif1	-2.10739	1.93129e-05	-0.573029	0.0277741	2.15042	2.68186e-14	3.68478	4.57845e-16
ENSMUSG00000020219	Timm13	-0.0422186	0.518818	0.231574	1.36388e-05	-0.604743	1.18905e-31	-0.330951	2.20694e-10
ENSMUSG00000020220	Vps13d	0.325699	0.00142046	-0.140376	0.186597	0.2094	0.0403493	-0.256675	0.0102295
ENSMUSG00000020224	Llph	-0.134814	0.00629901	0.367052	1.22112e-15	-0.175632	0.000182023	0.326234	1.30137e-12
ENSMUSG00000020225	Tmbim4	0.00516992	0.925985	-0.251128	1.14421e-11	0.0693489	0.0753547	-0.186949	5.68463e-07
ENSMUSG00000020227	Irak3	0.590403	7.40797e-05	-0.621868	1.02332e-06	2.26007	4.36377e-64	1.0478	4.35208e-15
ENSMUSG00000020228	Helb	0.104638	0.00284997	-0.738375	1.88662e-110	0.241573	1.44719e-13	-0.60144	1.56295e-72
ENSMUSG00000020230	Prmt2	-0.205531	6.61412e-10	-0.0124113	0.757792	-0.260801	9.01196e-16	-0.0676805	0.0524084
ENSMUSG00000020231	Dip2a	-0.215882	8.14727e-22	0.0170837	0.506499	0.0736374	0.0011885	0.306603	2.17376e-43
ENSMUSG00000020232	Hmg20b	0.0495818	0.238563	-0.568574	7.66942e-56	-0.408784	1.9693e-30	-1.02694	1.43429e-180
ENSMUSG00000020234	Tektip1	0.093149	0.812033	-0.108164	0.750894	0.0661856	0.846203	-0.135128	0.672014
ENSMUSG00000020235	Fzr1	0.0254006	0.527738	-0.104589	0.00154797	-0.0358813	0.31029	-0.165871	2.55648e-07
ENSMUSG00000020238	Ncln	-0.22044	5.89799e-10	0.0996624	0.0064249	-0.246902	1.71771e-12	0.0732005	0.0462268
ENSMUSG00000020241	Col6a2	0.154997	0.000394305	-2.08727	0	3.06534	0	0.823068	4.00789e-89
ENSMUSG00000020246	Hcfc2	-0.080751	0.00141691	-0.00866395	0.766078	-0.0253469	0.33769	0.0467402	0.0655998
ENSMUSG00000020248	Nfyb	-0.100395	0.0165832	0.0341465	0.445276	-0.234753	1.40244e-09	-0.100212	0.0128809
ENSMUSG00000020250	Txnrd1	-0.567749	1.78672e-66	0.539992	1.65672e-60	-0.934429	2.27447e-179	0.173312	2.1646e-07
ENSMUSG00000020251	Glt8d2	0.491123	3.13444e-12	-0.045519	0.587966	-0.505634	7.49482e-13	-1.04228	1.52944e-50
ENSMUSG00000020253	Ppm1m	0.213805	1.08156e-07	0.00142715	0.980268	0.48576	1.00575e-36	0.273382	1.87098e-12
ENSMUSG00000020255	Nopchap1	-0.260572	1.16686e-12	0.573614	7.24877e-57	-0.836109	2.86054e-120	-0.00192263	0.965243
ENSMUSG00000020256	Aldh1l2	-0.19364	7.83505e-05	0.536483	1.3614e-30	-0.221408	3.38869e-06	0.508716	1.14338e-27
ENSMUSG00000020257	Wdr82	0.34844	1.63335e-46	0.194763	7.90776e-16	0.344007	3.38149e-46	0.19033	3.52746e-15
ENSMUSG00000020258	Glyctk	0.873727	7.60861e-25	0.127126	0.155985	0.672202	1.84184e-15	-0.0743993	0.409288
ENSMUSG00000020260	Pofut2	-0.19766	2.16753e-12	-0.617711	6.62211e-108	-0.365466	3.12065e-40	-0.785516	7.8932e-174
ENSMUSG00000020261	Slc36a1	-0.297146	1.65674e-13	0.430395	6.53884e-28	-0.263694	2.88946e-11	0.463847	7.00044e-32
ENSMUSG00000020262	Adarb1	-0.98871	3.88443e-83	0.439268	2.63266e-15	-2.14309	0	-0.71511	4.11617e-41
ENSMUSG00000020263	Appl2	0.18039	0.000841439	-0.0160827	0.797932	0.26197	3.92429e-07	0.0654977	0.236348
ENSMUSG00000020264	Slc36a2	0.991831	0.333542	-4.46382	8.68438e-07	3.79636	6.45544e-07	-1.6593	0.109774
ENSMUSG00000020265	Sumo3	0.247755	3.16121e-19	0.0189373	0.558336	-0.218268	2.0743e-15	-0.447086	1.38083e-60
ENSMUSG00000020267	Hint1	-0.320773	1.11454e-17	-0.0314015	0.463552	0.0312013	0.46042	0.320573	5.07286e-18
ENSMUSG00000020268	Lyrm7	-0.124582	0.0851968	-0.201939	0.000552487	1.01404	6.6212e-67	0.936686	1.19936e-52
ENSMUSG00000020271	Fbxw11	-0.0555411	0.0421931	-0.100872	6.55133e-05	0.0776978	0.00223461	0.0323665	0.227304
ENSMUSG00000020272	Stk10	0.246205	4.78212e-12	0.661895	2.12897e-81	-0.128516	0.000376796	0.287175	1.459e-16
ENSMUSG00000020273	Papolg	-0.0756076	0.235757	-0.660754	1.68309e-34	0.306966	1.14509e-08	-0.278181	5.61386e-07
ENSMUSG00000020275	Rel	0.0427394	0.469757	-0.349214	5.27825e-13	-0.194935	5.51432e-05	-0.586888	1.12803e-34
ENSMUSG00000020277	Pfkl	-0.0518307	0.258411	0.27276	9.2434e-13	0.709171	6.06905e-78	1.03376	2.38922e-163
ENSMUSG00000020279	Il9r	0.0340566	0.982053	-0.0863727	0.918968	1.2006	0.110901	1.08017	0.159917
ENSMUSG00000020280	Pus10	-0.182202	1.69209e-06	-0.00933382	0.837327	0.0993341	0.00879576	0.272202	1.80534e-13
ENSMUSG00000020282	Rhbdf1	-0.101232	0.0400699	-0.169767	0.000228788	-0.109638	0.0192144	-0.178173	9.47014e-05
ENSMUSG00000020283	Pex13	-0.198258	4.34941e-06	-0.407681	1.08002e-22	0.125292	0.00330369	-0.0841307	0.0586884
ENSMUSG00000020284	Cfap410	-0.30674	2.64819e-20	-0.513503	6.36914e-52	-0.25517	4.88053e-15	-0.461934	1.90185e-41
ENSMUSG00000020287	Mpg	-1.41668	1.09472e-05	-0.169974	0.000426294	7.81291	0	9.05961	1.33073e-250
ENSMUSG00000020288	Ahsa2	-0.371337	4.88495e-34	0.10057	0.00136402	-0.223842	9.06218e-14	0.248064	7.44426e-16
ENSMUSG00000020289	Nprl3	-0.606516	3.03849e-56	0.337077	1.66029e-19	-0.1038	0.00778677	0.839793	2.31575e-108
ENSMUSG00000020290	Xpo1	-0.101804	0.00213451	0.430855	3.38442e-44	0.0644366	0.0517266	0.597096	1.50519e-83
ENSMUSG00000020297	Nsg2	-0.679471	0.387984	-2.60627	0.0338118	-2.22552	0.00254259	-4.15232	0.000255275
ENSMUSG00000020300	Cpeb4	-0.307102	4.26351e-06	0.0616037	0.403936	-0.152217	0.0244546	0.216488	0.00112121
ENSMUSG00000020303	Stc2	0.237881	0.00505927	0.377951	0.00633218	-3.76194	3.01977e-257	-3.62187	6.22099e-259
ENSMUSG00000020305	Asb3	-0.230552	1.55619e-06	-0.0546618	0.282646	0.0974024	0.041573	0.273293	6.25162e-09
ENSMUSG00000020307	Cdc34	-0.139592	0.00109105	0.665568	1.95726e-61	-0.587282	2.95856e-48	0.217877	9.0776e-08
ENSMUSG00000020308	Tpgs1	-0.104014	0.0414245	-0.254435	8.67687e-08	-0.276254	2.77142e-09	-0.426676	7.51712e-20
ENSMUSG00000020309	Chac2	0.128419	0.0856271	-0.100069	0.182498	-0.222209	0.00125064	-0.450697	3.22046e-11
ENSMUSG00000020311	Erlec1	-0.160547	0.000931686	-0.463252	1.98521e-24	0.402157	6.82187e-19	0.0994528	0.0395383
ENSMUSG00000020312	Shc2	-1.15247	3.41702e-30	3.07438	0	0.702708	8.30058e-21	4.92956	0
ENSMUSG00000020315	Sptbn1	-0.360651	1.26295e-09	0.14726	0.016213	1.00467	3.33841e-68	1.51258	9.79797e-153
ENSMUSG00000020319	Wdpcp	0.281879	0.000240859	-0.720475	7.39779e-22	0.325467	9.57853e-06	-0.676888	4.2199e-19
ENSMUSG00000020321	Mdh1	0.222668	1.28235e-10	-0.0633686	0.086672	-0.254112	1.04432e-13	-0.540149	2.4361e-57
ENSMUSG00000020323	Prss57	-1.22816	0.231521	-1.44166	0.122766	0.299366	0.759504	0.0858676	0.93856
ENSMUSG00000020325	Fstl3	0.279304	0.103637	-4.36889	6.93024e-166	3.14268	1.32692e-114	-1.50552	1.16479e-18
ENSMUSG00000020326	Ccng1	-0.250027	1.82718e-06	-0.526698	2.12678e-25	0.349781	5.92639e-12	0.0731106	0.180627
ENSMUSG00000020327	Fgf22	-0.477445	0.46851	-1.00772	0.531999	-4.8652	4.02364e-06	-5.39546	3.44788e-07
ENSMUSG00000020328	Nudcd2	-0.309826	4.97987e-17	0.260915	7.06082e-13	-0.0678584	0.0801876	0.502882	9.37499e-44
ENSMUSG00000020329	Polrmt	-0.343657	8.73079e-20	-0.176719	4.68761e-06	-0.386525	2.62887e-25	-0.219587	9.202e-09
ENSMUSG00000020330	Hmmr	-0.157193	0.000215177	-0.140709	0.000761124	0.15651	0.000153636	0.172994	2.69381e-05
ENSMUSG00000020331	Hcn2	-0.815569	8.4295e-47	-1.25377	4.32403e-112	0.369225	7.3109e-12	-0.0689762	0.285621
ENSMUSG00000020333	Acsl6	-1.83103	3.15742e-79	-1.68319	0.00028719	-6.23675	1.801e-174	-6.08891	1.61461e-52
ENSMUSG00000020334	Slc22a4	-1.80698	5.92605e-48	0.539587	1.28304e-09	0.521215	3.16788e-08	2.86779	5.38955e-128
ENSMUSG00000020335	Zfp354b	-1.09785	0.0241763	-3.03807	5.37228e-08	0.445064	0.303875	-1.49515	0.0152497
ENSMUSG00000020340	Cyfip2	-1.39055	1.97387e-40	-1.234	1.31267e-22	-1.83314	2.44786e-68	-1.67658	1.41071e-41
ENSMUSG00000020346	Mgat1	-0.227923	3.09166e-14	-0.279272	1.81644e-21	0.193702	4.32491e-11	0.142352	2.28155e-06
ENSMUSG00000020349	Ppp2ca	-0.145043	1.63031e-07	0.137254	5.07882e-07	0.00688886	0.834734	0.289186	4.13427e-27
ENSMUSG00000020354	Sgcd	0.2698	9.11155e-07	0.168689	0.00189148	0.242416	6.63772e-06	0.141305	0.00965877
ENSMUSG00000020357	Flt4	-0.154766	1.42184e-05	-1.94805	0	-2.51198	0	-4.30527	0
ENSMUSG00000020358	Hnrnpab	-0.326113	6.34799e-18	0.308113	2.1656e-16	-0.112022	0.00395368	0.522204	7.18841e-45
ENSMUSG00000020359	Phykpl	-0.265173	3.32055e-06	0.472112	3.1909e-19	0.203321	0.000216838	0.940605	1.39595e-68
ENSMUSG00000020361	Hspa4	-0.221116	4.80647e-12	0.756264	2.29551e-130	-0.335107	1.21794e-26	0.642274	1.47655e-94
ENSMUSG00000020362	Cnot6	-0.253278	3.92427e-16	-0.606284	5.14418e-89	0.526053	9.89008e-68	0.173047	2.51074e-08
ENSMUSG00000020363	Gfpt2	-0.536557	2.47797e-17	0.994888	2.37289e-89	1.07638	3.0843e-86	2.60782	0
ENSMUSG00000020364	Zfp354a	0.177277	0.103666	-0.227145	0.0272832	0.0804794	0.461084	-0.323943	0.0011808
ENSMUSG00000020366	Mapk9	-0.286151	3.02372e-24	-0.0155623	0.633293	0.106311	0.000155961	0.3769	9.58283e-42
ENSMUSG00000020368	Canx	-0.119794	2.32678e-05	0.283519	1.95265e-25	-0.278403	1.19607e-24	0.12491	6.08287e-06
ENSMUSG00000020372	Rack1	-0.3155	8.7675e-19	0.334063	2.82506e-21	0.0732756	0.0510559	0.722839	5.47763e-95
ENSMUSG00000020375	Rufy1	-0.264952	1.42275e-12	0.851907	8.98002e-119	-0.666036	4.96079e-73	0.450823	6.04911e-35
ENSMUSG00000020376	Rnf130	-0.183654	3.94373e-07	0.170452	1.21045e-06	0.0958473	0.00799067	0.449953	3.53771e-38
ENSMUSG00000020377	Ltc4s	0.913185	0.0360087	-3.42795	3.05907e-10	0.380342	0.398262	-3.96079	1.771e-13
ENSMUSG00000020380	Rad50	-0.394422	5.61247e-32	-0.0243549	0.516514	0.688144	1.33529e-101	1.05821	1.31614e-229
ENSMUSG00000020381	Mrnip	-0.395533	1.89597e-10	-0.638073	6.78462e-28	0.436855	2.29615e-14	0.194315	0.00238865
ENSMUSG00000020385	Clk4	-0.424381	2.61987e-13	-0.128805	0.03121	0.427852	3.57482e-14	0.723428	2.86742e-37
ENSMUSG00000020386	Sar1b	-0.0355859	0.490291	0.152614	0.000284208	0.00820145	0.871215	0.196402	2.19676e-06
ENSMUSG00000020387	Jade2	-0.564476	3.40789e-66	-0.370633	1.36096e-29	-0.132829	5.71953e-05	0.0610137	0.0859993
ENSMUSG00000020388	Pdlim4	0.247605	8.97017e-08	-1.10287	2.83766e-148	1.72425	0	0.373776	3.98043e-17
ENSMUSG00000020389	Cdkl3	-0.560667	8.58099e-18	-0.281675	2.03928e-05	-0.212442	0.00100542	0.0665499	0.362713
ENSMUSG00000020390	Ube2b	-0.18785	1.32232e-09	-0.117447	0.000166754	-0.0673959	0.034483	0.00300774	0.93523
ENSMUSG00000020392	Cdkn2aipnl	-0.413247	2.45405e-25	0.707182	1.19393e-69	-1.07065	3.41272e-161	0.0497839	0.25017
ENSMUSG00000020393	Kremen1	-0.21221	6.39763e-14	-0.173705	2.01389e-09	-0.421306	3.19998e-52	-0.382801	3.16963e-41
ENSMUSG00000020396	Nefh	-0.360087	0.704896	-2.51899	1.09425e-13	4.66143	7.75005e-21	2.50252	5.76981e-05
ENSMUSG00000020397	Med7	-0.181279	8.81219e-05	-0.175724	0.000120698	-0.119229	0.00940131	-0.113674	0.0146636
ENSMUSG00000020399	Havcr2	1.49374	3.91083e-19	5.68461	1.59815e-158	-1.4834	9.74071e-10	2.70748	2.64485e-108
ENSMUSG00000020400	Tnip1	0.219548	2.69942e-17	-0.254487	5.74076e-24	0.519855	2.30566e-95	0.0458195	0.0913053
ENSMUSG00000020402	Vdac1	-0.165421	4.86995e-07	0.318959	1.70301e-23	-0.363901	2.61147e-30	0.120479	0.000220864
ENSMUSG00000020407	Upp1	-0.928823	1.1501e-19	0.820585	1.15093e-10	-3.21809	9.04181e-171	-1.46868	1.0813e-39
ENSMUSG00000020409	Slu7	-0.0805803	0.00806877	-0.0615624	0.0363723	0.345006	6.6571e-36	0.364024	8.21017e-39
ENSMUSG00000020411	Nipal4	-0.506854	0.00541359	-0.493581	0.0172852	-0.936241	9.19949e-08	-0.922967	2.39276e-06
ENSMUSG00000020412	Ascc2	-0.0178706	0.648558	0.216587	2.40967e-13	0.232619	4.17225e-15	0.467077	9.7132e-57
ENSMUSG00000020413	Hus1	-0.0831631	0.0298449	0.13636	0.000142872	-0.154825	1.15126e-05	0.0646975	0.0812561
ENSMUSG00000020415	Pttg1	-0.0735915	0.113548	-0.328123	7.52998e-16	0.335354	1.29624e-16	0.080823	0.0612473
ENSMUSG00000020419	Hormad2	2.07159	0.00174914	-0.86415	0.00146956	5.17493	7.20245e-20	2.23919	1.38731e-09
ENSMUSG00000020420	Zfp607a	-0.011109	0.930623	0.153452	0.0961252	-0.245169	0.00503342	-0.0806083	0.389339
ENSMUSG00000020422	Tns3	0.208605	1.32715e-09	-0.0126687	0.75995	-0.551178	8.92451e-61	-0.772452	5.91372e-118
ENSMUSG00000020423	Btg2	-1.21566	5.28169e-72	-1.30396	7.93234e-81	-0.617563	4.88949e-20	-0.705858	2.41635e-24
ENSMUSG00000020424	Castor1	-1.15279	2.74721e-33	0.132207	0.0631079	1.73954	3.93299e-124	3.02454	1.10055e-255
ENSMUSG00000020427	Igfbp3	-2.67151	0	0.00531106	0.942433	-0.511617	3.24587e-20	2.1652	0
ENSMUSG00000020430	Pes1	0.020746	0.664143	0.521894	2.15135e-47	-0.305514	4.26645e-17	0.195633	8.83086e-08
ENSMUSG00000020431	Adcy1	-1.70523	3.14982e-05	-4.92581	5.77668e-30	2.44603	1.01839e-18	-0.774543	0.16186
ENSMUSG00000020432	Tcn2	-0.0322802	0.70555	0.657821	1.81964e-27	0.807656	1.02271e-38	1.49776	7.10023e-130
ENSMUSG00000020434	4921536K21Rik	-0.356627	0.0032889	0.722561	0.000295435	-3.34137	1.43775e-91	-2.26218	1.49386e-51
ENSMUSG00000020435	Osbp2	0.689151	1.08416e-11	-0.522347	0.0060181	-2.8547	2.43724e-98	-4.0662	2.76595e-154
ENSMUSG00000020437	Myo1g	0.159487	0.804245	-0.928181	0.0364389	1.32478	0.00269266	0.237116	0.643224
ENSMUSG00000020439	Smtn	0.0374932	0.39084	0.874655	1.77142e-132	-0.853346	1.06037e-126	-0.0161838	0.689782
ENSMUSG00000020440	Arf5	0.0245486	0.556938	-0.403261	7.55093e-36	0.450628	1.07938e-44	0.022819	0.532736
ENSMUSG00000020441	2310033P09Rik	-0.311824	1.11669e-06	-0.16785	0.0141296	-0.80046	9.59982e-38	-0.656487	1.12699e-24
ENSMUSG00000020444	Guk1	-0.0088131	0.857753	-0.314409	2.81129e-19	-0.146732	2.62335e-05	-0.452329	1.57241e-38
ENSMUSG00000020447	Npc1l1	1.36084	0.00312541	-0.181984	0.760814	-0.453094	0.38814	-1.99592	1.731e-05
ENSMUSG00000020448	Rnf185	0.24553	9.61375e-12	0.538336	1.08747e-52	-0.178259	8.26663e-07	0.114546	0.00156036
ENSMUSG00000020451	Limk2	-0.0216398	0.61656	-0.105911	0.00276167	-0.488301	4.49947e-49	-0.572572	1.28465e-65
ENSMUSG00000020453	Patz1	-0.0963927	0.0162353	-0.0622484	0.154002	-1.17464	2.89222e-214	-1.14049	2.49744e-195
ENSMUSG00000020454	Eif4enif1	0.0786988	0.00137929	0.0628936	0.00933867	0.141014	1.31467e-09	0.125208	8.54075e-08
ENSMUSG00000020455	Trim11	-0.447944	5.66406e-13	0.039694	0.579963	-0.120625	0.0628809	0.367013	2.78492e-09
ENSMUSG00000020456	Ogdh	0.164276	9.64458e-07	0.00403476	0.925076	-0.262012	9.971e-16	-0.422253	8.47389e-39
ENSMUSG00000020457	Drg1	0.0507508	0.130626	0.219198	7.72224e-14	0.04304	0.178392	0.211487	5.60552e-13
ENSMUSG00000020458	Rtn4	-0.292192	1.0634e-26	0.391693	2.49648e-47	-0.739984	1.99584e-166	-0.0560999	0.0502037
ENSMUSG00000020459	Mtif2	-0.354404	2.34013e-21	0.154774	3.54514e-05	-0.164372	8.67815e-06	0.344805	1.88859e-20
ENSMUSG00000020460	Rps27a	-0.207947	3.52159e-05	0.163857	0.00105254	0.0826087	0.112909	0.454413	3.72752e-21
ENSMUSG00000020461	Clhc1	-0.709633	0.271724	-0.314438	0.555111	0.845782	0.0928425	1.24098	0.0251159
ENSMUSG00000020462	Cfap36	-0.307956	9.73362e-11	-0.571658	3.03027e-34	-0.0951991	0.0542049	-0.358901	3.45652e-14
ENSMUSG00000020463	Ppp4r3b	-0.217971	1.52097e-14	-0.246303	1.76859e-19	0.778887	2.49222e-181	0.750555	6.50399e-164
ENSMUSG00000020464	Pnpt1	-0.426899	4.47992e-27	-1.23716	2.41137e-231	1.31926	8.90604e-264	0.508998	1.49734e-38
ENSMUSG00000020467	Efemp1	0.428232	1.268e-25	-0.286509	7.7827e-13	2.59278	0	1.87804	0
ENSMUSG00000020469	Myl7	0.924366	0.000371039	-0.414986	0.506834	-3.37411	5.83564e-18	-4.71346	8.44512e-27
ENSMUSG00000020471	Pold2	-0.00153332	0.986035	-0.0549344	0.224983	-0.673961	1.50677e-63	-0.727362	2.68834e-73
ENSMUSG00000020472	Zkscan17	-0.0166045	0.686526	-0.0661602	0.0483338	-0.182498	5.97045e-09	-0.232054	1.40649e-13
ENSMUSG00000020473	Aebp1	0.282179	1.88548e-07	0.0446404	0.29053	7.61853	0	7.38099	0
ENSMUSG00000020474	Polm	0.119584	0.0275922	0.345327	5.8377e-12	-0.281511	2.11179e-08	-0.0557679	0.302917
ENSMUSG00000020475	Pgam2	1.02918	0.415424	-2.37835	0.106922	-0.228751	0.862754	-3.63627	0.0079454
ENSMUSG00000020476	Dbnl	0.293649	1.38595e-17	-0.0105945	0.800837	0.218471	1.74764e-10	-0.0857716	0.0153928
ENSMUSG00000020477	Mrps24	-0.041733	0.376796	0.20232	1.90925e-07	-0.0391352	0.364264	0.204918	1.45549e-07
ENSMUSG00000020482	Ccdc117	0.123157	0.00353909	-0.209198	9.73452e-08	0.415849	5.48489e-27	0.0834941	0.0438679
ENSMUSG00000020483	Dynll2	0.029185	0.452415	0.0211203	0.564962	-0.0688323	0.0368689	-0.0768971	0.0180931
ENSMUSG00000020484	Xbp1	-0.242809	2.64615e-09	-0.46495	1.46166e-28	-0.931166	5.36621e-120	-1.15331	3.77545e-173
ENSMUSG00000020485	Supt4a	-0.0407814	0.458071	-0.257784	8.796e-09	-0.0413045	0.405471	-0.258307	7.9274e-09
ENSMUSG00000020486	Septin4	1.39795	1.68421e-05	-0.722407	0.0308727	0.920008	0.00512757	-1.20035	0.000157131
ENSMUSG00000020491	2810021J22Rik	-1.66719	3.36007e-63	0.437446	1.39748e-07	0.145115	0.107352	2.24975	1.58434e-118
ENSMUSG00000020492	Ska2	-0.459818	1.00132e-29	-0.164522	6.71389e-05	-0.0376501	0.405751	0.257646	2.8623e-10
ENSMUSG00000020493	Prr11	-0.470678	1.82072e-36	0.16029	1.30109e-05	0.747974	6.87219e-96	1.37894	0
ENSMUSG00000020495	Smg8	-0.334345	1.29335e-13	0.431796	4.09711e-23	0.0080456	0.882668	0.774186	9.89962e-70
ENSMUSG00000020496	Rnf187	-0.0280063	0.507178	-0.10809	0.00188219	-0.0198945	0.611504	-0.0999783	0.0038036
ENSMUSG00000020513	Tubd1	-0.438829	2.98212e-13	-0.700327	1.43237e-30	-0.119527	0.0498068	-0.381024	1.80899e-09
ENSMUSG00000020514	Mrpl22	-0.245176	2.65724e-08	0.480565	3.42014e-30	-0.123529	0.00518889	0.602213	9.9573e-46
ENSMUSG00000020515	Cnot8	-0.393331	1.27795e-31	0.0317649	0.39887	0.0793402	0.0218486	0.504436	6.54967e-52
ENSMUSG00000020516	Rps6kb1	-0.366763	1.07944e-28	0.156849	2.11192e-06	0.0891526	0.00863773	0.612765	3.13949e-79
ENSMUSG00000020519	Sap30l	-0.386138	2.46145e-15	-0.183702	0.000233618	-0.276118	1.07028e-08	-0.0736819	0.158947
ENSMUSG00000020520	Galnt10	-0.0964479	8.68015e-05	-0.969233	0	-0.703251	2.83176e-196	-1.57604	0
ENSMUSG00000020521	Rnft1	0.00370438	0.938904	0.383554	3.64856e-34	-0.401058	1.35234e-37	-0.0212091	0.54587
ENSMUSG00000020522	Mfap3	-0.318891	1.03903e-20	0.164438	1.20558e-06	0.00704239	0.864379	0.490372	3.34959e-48
ENSMUSG00000020523	Fam114a2	-0.0827322	0.020863	-0.358441	2.1873e-29	0.50219	1.53581e-56	0.226482	5.66867e-12
ENSMUSG00000020524	Gria1	-8.7068	3.61418e-20	-2.55288	0.0309143	-7.38056	3.13927e-33	-1.22664	0.398506
ENSMUSG00000020525	Ppm1d	-0.269036	4.86727e-13	-0.19922	7.52444e-08	-0.0353905	0.383149	0.0344256	0.401988
ENSMUSG00000020526	Znhit3	-0.153964	0.00100159	0.0862283	0.0692749	-0.135415	0.00276914	0.104777	0.0247677
ENSMUSG00000020527	Myo19	-0.24761	4.44362e-09	0.415173	8.09344e-24	-0.394477	9.00091e-22	0.268306	1.04233e-10
ENSMUSG00000020528	Prpsap2	-0.26893	2.01761e-15	0.359948	4.59964e-29	0.0734533	0.0332906	0.702332	7.69856e-102
ENSMUSG00000020530	Ggnbp2	-0.14555	1.41023e-07	0.231803	4.42678e-18	-0.01681	0.590072	0.360543	1.39266e-41
ENSMUSG00000020532	Acaca	-0.396332	2.16086e-13	0.0823117	0.155231	0.298697	2.25144e-08	0.77734	3.62275e-49
ENSMUSG00000020534	Shmt1	-0.428581	9.27595e-40	0.910582	1.25922e-192	0.140863	1.27064e-05	1.48003	0
ENSMUSG00000020536	Llgl1	-0.24171	2.4659e-14	-0.215563	7.14953e-12	0.000839165	0.983879	0.0269858	0.438475
ENSMUSG00000020537	Drg2	-0.159178	8.97973e-08	0.508329	1.36113e-72	0.0480566	0.121573	0.715563	1.0529e-139
ENSMUSG00000020538	Srebf1	-0.358174	1.99896e-23	-0.339655	6.19323e-22	0.467889	1.43649e-40	0.486408	6.97482e-43
ENSMUSG00000020541	Tom1l1	-0.356847	4.33146e-09	-1.19034	5.85713e-31	-2.74153	0	-3.57502	0
ENSMUSG00000020544	Cox11	-0.310739	1.23764e-10	-0.163394	0.000841009	-0.105892	0.0292036	0.0414527	0.44142
ENSMUSG00000020546	Stxbp4	-0.36186	1.61447e-15	-0.0950508	0.036151	0.455079	2.19487e-26	0.721888	4.15601e-60
ENSMUSG00000020547	Bzw2	-0.225296	4.73715e-15	0.42179	1.22838e-51	-0.141441	7.36742e-07	0.505646	1.29215e-72
ENSMUSG00000020549	Elac2	-0.185393	1.98555e-09	0.522762	2.34815e-69	-0.222272	1.7043e-13	0.485884	1.54767e-59
ENSMUSG00000020553	Pctp	0	1	-0.838278	7.64079e-55	12.759	1.36081e-43	11.7065	5.4801e-37
ENSMUSG00000020561	Polr1f	-0.060486	0.228843	0.255661	1.2799e-09	0.20981	8.94884e-07	0.525957	8.00245e-36
ENSMUSG00000020564	Atxn7l1	-0.183839	6.59846e-06	-0.309425	4.9272e-17	0.494832	2.04208e-41	0.369245	4.07846e-21
ENSMUSG00000020566	Atp6v1c2	-0.889647	0.00171384	-0.228624	0.494333	-0.902453	0.000834704	-0.24143	0.456038
ENSMUSG00000020570	Sypl	0.00491746	0.923451	0.219147	1.33116e-10	-0.311237	2.43595e-20	-0.0970078	0.00543023
ENSMUSG00000020571	Pdia6	-0.289568	4.12419e-25	-0.140841	6.82855e-07	-0.23077	9.51544e-17	-0.0820434	0.00448377
ENSMUSG00000020572	Nampt	0.0601256	0.114703	-0.326451	1.01436e-24	1.12909	7.18341e-272	0.742517	4.05596e-115
ENSMUSG00000020576	Nbas	-0.343905	4.60727e-14	-0.20466	5.96379e-06	0.152055	0.000812673	0.2913	1.39295e-10
ENSMUSG00000020577	Tspan13	-1.13607	6.33451e-16	-4.33783	1.96225e-117	0.784797	7.27938e-10	-2.41696	1.80505e-34
ENSMUSG00000020580	Rock2	-0.188028	1.68553e-08	0.595747	1.67563e-74	-1.09747	2.71299e-252	-0.313694	5.85475e-22
ENSMUSG00000020583	Matn3	1.53698	4.09005e-104	0.0725641	0.54629	-1.95797	7.09826e-109	-3.42239	0
ENSMUSG00000020585	Laptm4a	0.212687	1.4532e-10	-0.435023	8.46511e-41	-0.0722851	0.0361485	-0.719996	7.66368e-110
ENSMUSG00000020589	Cyria	0.360226	3.2433e-05	-4.92522	5.97622e-11	-4.18074	3.632e-178	-9.46618	2.5358e-38
ENSMUSG00000020590	Snx13	-0.00818878	0.867154	-0.236236	5.90813e-12	0.0258353	0.507069	-0.202211	4.60339e-09
ENSMUSG00000020592	Sdc1	-0.256059	2.77124e-21	-0.0881264	0.00160181	-0.207942	8.70158e-15	-0.0400095	0.166507
ENSMUSG00000020593	Lpin1	0.333197	5.29514e-07	-0.160881	0.00824929	1.83537	5.4767e-201	1.34129	2.89828e-108
ENSMUSG00000020594	Pum2	-0.179175	8.79089e-10	0.374337	1.12254e-39	-0.110058	0.000170958	0.443454	4.45053e-55
ENSMUSG00000020598	Nrcam	-0.669961	5.45963e-11	0.687063	0.0159331	-5.18205	1.02936e-128	-3.82503	1.39523e-92
ENSMUSG00000020599	Rgs9	0.902748	0.000291361	-1.499	3.01334e-07	-0.139543	0.630414	-2.54129	9.98534e-20
ENSMUSG00000020601	Trib2	-0.650074	3.2095e-20	0.0953373	0.187281	1.52592	1.87207e-117	2.27133	9.69451e-246
ENSMUSG00000020604	Arsg	-0.369949	0.576771	-0.610592	1.70887e-07	6.72489	3.17492e-90	6.48424	3.13979e-58
ENSMUSG00000020605	Hs1bp3	-0.232506	3.63152e-08	1.1365	4.3418e-214	0.441432	7.52319e-30	1.81043	0
ENSMUSG00000020607	Lratd1	-3.66536	2.84833e-144	-5.55438	8.9845e-09	-5.9321	4.69998e-145	-7.82111	6.35829e-17
ENSMUSG00000020608	Smc6	-0.344283	1.315e-31	0.137595	4.29658e-06	-0.301067	5.43585e-25	0.180811	1.01536e-09
ENSMUSG00000020609	Apob	-3.12602	0.000659915	-2.89723	6.1019e-09	2.69232	2.44655e-08	2.92111	0.0011918
ENSMUSG00000020610	Amz2	-0.199971	3.01168e-09	-0.501236	7.59939e-58	0.613035	2.67963e-86	0.31177	2.87476e-21
ENSMUSG00000020611	Gna13	-0.100578	0.000654872	0.329077	4.5611e-32	-0.287519	6.60226e-25	0.142135	5.15817e-07
ENSMUSG00000020612	Prkar1a	-0.305941	5.05229e-43	-0.0909566	6.39531e-05	0.0742364	0.00116886	0.28922	4.69206e-39
ENSMUSG00000020614	Fam20a	-0.936162	7.66191e-44	-1.7338	2.4679e-153	0.773671	4.80241e-34	-0.0239711	0.763614
ENSMUSG00000020620	Abca8b	0.261536	0.338181	-0.623007	7.52986e-10	5.22025	2.10836e-199	4.33571	2.85348e-139
ENSMUSG00000020621	Rdh14	-0.148332	0.0192033	0.177491	0.00271412	0.0445498	0.496734	0.370372	1.91163e-10
ENSMUSG00000020623	Map2k6	-1.97695	1.04974e-64	0.623697	6.00667e-19	1.64935	1.62116e-98	4.24999	0
ENSMUSG00000020627	Klhl29	-1.52539	4.68542e-96	-6.21491	6.38805e-11	-6.5635	8.48085e-296	-11.253	3.49544e-34
ENSMUSG00000020628	Trappc12	-0.190862	2.70747e-05	-0.151825	0.000680588	0.109647	0.0148742	0.148684	0.000981878
ENSMUSG00000020629	Adi1	0.479607	8.89045e-24	0.879137	1.57864e-82	0.518102	2.92927e-28	0.917632	4.47036e-89
ENSMUSG00000020630	Rnaseh1	-0.2626	1.74175e-09	-0.109298	0.0150601	-0.107714	0.0136944	0.0455886	0.339868
ENSMUSG00000020634	Ubxn2a	0.0660044	0.102859	0.160402	1.87106e-05	-0.433203	1.6654e-33	-0.338806	6.70962e-21
ENSMUSG00000020635	Fkbp1b	0.29026	0.0172169	-0.23256	0.0402442	0.762782	2.64953e-12	0.239963	0.0369621
ENSMUSG00000020638	Cmpk2	-2.95381	7.1874e-06	-1.37855	2.36768e-55	6.94692	2.10054e-232	8.52217	7.247e-46
ENSMUSG00000020639	Pfn4	-0.52412	0.153074	-0.799421	0.0296553	-0.786275	0.0191737	-1.06158	0.00281657
ENSMUSG00000020640	Itsn2	-0.247296	1.95244e-12	0.6071	3.52219e-71	-0.30936	2.43505e-19	0.545036	2.88187e-57
ENSMUSG00000020641	Rsad2	2.33339	0.0803186	-1.55518	1.72922e-40	14.5222	2.19531e-55	10.6336	2.31784e-47
ENSMUSG00000020642	Rnf144a	-4.33075	6.10046e-12	-0.902865	1.54437e-15	4.83647	2.74711e-195	8.26435	1.09038e-42
ENSMUSG00000020644	Id2	-0.743649	2.27513e-27	-0.000935966	0.995137	-0.626776	3.53317e-20	0.115936	0.111795
ENSMUSG00000020646	Mboat2	-1.46622	5.09565e-55	1.97507	5.2443e-77	-2.85971	3.4697e-168	0.581584	2.38858e-09
ENSMUSG00000020647	Ncoa1	-0.149084	0.00139335	-0.392325	1.36635e-20	0.624537	6.03651e-50	0.381296	3.07219e-18
ENSMUSG00000020648	Dus4l	-0.448133	1.1544e-12	0.0507012	0.51929	-0.98599	3.56014e-55	-0.487156	1.69021e-13
ENSMUSG00000020649	Rrm2	-0.509465	2.5533e-20	0.313026	1.66194e-08	-0.659496	9.05923e-34	0.162995	0.00392012
ENSMUSG00000020650	Bcap29	0.198181	5.44879e-05	0.438939	1.04217e-19	-0.645553	6.98637e-42	-0.404796	1.39787e-17
ENSMUSG00000020652	Cenpo	-0.297521	3.26223e-10	0.00715021	0.904341	-0.133486	0.00454781	0.171185	0.00037816
ENSMUSG00000020653	Klf11	-0.205516	0.00114189	-1.45248	8.86089e-120	0.119919	0.0550639	-1.12704	1.09094e-70
ENSMUSG00000020654	Adcy3	-1.59662	4.77021e-183	-1.19038	4.23162e-153	1.32337	1.96128e-189	1.72961	1.16245e-215
ENSMUSG00000020656	Grhl1	-0.456283	0.00142674	-0.966386	1.83254e-07	-1.87959	1.1621e-37	-2.38969	3.60884e-44
ENSMUSG00000020657	Dnajc27	-0.524713	2.36092e-17	-0.361809	5.17212e-08	-0.920342	7.45415e-51	-0.757437	1.13048e-31
ENSMUSG00000020658	Efr3b	0.00611881	0.96668	-1.56963	6.57526e-95	1.93957	2.55726e-140	0.363824	1.70914e-05
ENSMUSG00000020659	Cbll1	-0.147164	0.00083255	0.209663	8.9628e-07	-0.287941	5.29298e-12	0.0688854	0.124763
ENSMUSG00000020661	Dnmt3a	-0.174401	0.00229796	-1.3159	1.18363e-118	-0.659193	1.61471e-34	-1.80069	1.59951e-223
ENSMUSG00000020664	Dld	-0.110746	0.000860225	0.2412	2.17237e-14	-0.186644	3.80488e-09	0.165302	1.99133e-07
ENSMUSG00000020668	Kif3c	-0.360963	1.0797e-17	0.34691	6.54962e-17	-0.299313	5.32837e-13	0.40856	1.09415e-22
ENSMUSG00000020669	Sh3yl1	0.116475	0.507204	-1.62437	1.79239e-26	0.321843	0.0251923	-1.41901	5.0749e-20
ENSMUSG00000020671	Rab10	0.056357	0.0116493	0.166557	2.07695e-15	-0.392027	4.89835e-81	-0.281827	2.10359e-42
ENSMUSG00000020674	Pxdn	-0.895906	1.4045e-112	-0.646821	3.02689e-59	-0.409389	5.49824e-25	-0.160304	9.59257e-05
ENSMUSG00000020677	Ddx52	-0.311221	2.12339e-19	0.239192	8.9042e-13	0.451049	1.32249e-41	1.00146	1.10762e-195
ENSMUSG00000020679	Hnf1b	-1.90338	0.162852	-1.4222	6.88238e-193	12.2891	5.3986e-64	12.7702	9.09488e-44
ENSMUSG00000020680	Taf15	-0.0104143	0.83314	0.0742091	0.0479852	-0.254248	4.21345e-13	-0.169624	1.73337e-06
ENSMUSG00000020681	Ace	-1.01353	0.000240593	-1.91672	3.69718e-19	1.83787	1.56801e-18	0.934674	0.000626348
ENSMUSG00000020682	Mmp28	0.0624081	0.18808	-1.75966	0	-0.221156	8.79707e-08	-2.04323	0
ENSMUSG00000020684	Rasl10b	-1.12234	1.62903e-09	0.327296	0.20913	-2.66422	5.19585e-38	-1.21458	1.42805e-08
ENSMUSG00000020686	Gas2l2	1.98982	0.00377582	-1.39283	0.202037	-0.612626	0.475854	-3.99527	1.46128e-05
ENSMUSG00000020687	Cdc27	-0.406047	1.09573e-44	0.0462942	0.140323	0.0610774	0.0450671	0.513419	1.59651e-71
ENSMUSG00000020689	Itgb3	-0.853988	1.69603e-70	0.426312	4.68383e-16	-1.99732	0	-0.717023	2.4167e-46
ENSMUSG00000020691	Mettl2	-0.330265	1.86955e-13	-0.101292	0.0281914	0.151815	0.000669987	0.380788	8.02965e-18
ENSMUSG00000020692	Nle1	-0.305095	9.38227e-12	0.534378	7.29009e-35	-0.287571	5.94581e-11	0.551902	1.07964e-36
ENSMUSG00000020694	Tlk2	-0.16964	2.72567e-13	-0.0644881	0.00629661	0.131774	6.241e-09	0.236927	3.2061e-25
ENSMUSG00000020695	Mrc2	-0.461056	4.84674e-28	0.259674	4.8365e-10	1.12449	2.28953e-165	1.84522	0
ENSMUSG00000020696	Rffl	0.101332	0.161057	0.46835	2.64038e-16	0.506904	3.5807e-17	0.873922	2.9054e-49
ENSMUSG00000020697	Lig3	-0.413308	3.20877e-53	-0.135807	4.00321e-07	0.0718069	0.00854836	0.349308	2.56382e-38
ENSMUSG00000020698	Cct6b	-1.13294	0.0398543	-0.744108	0.0838275	1.14755	0.00678684	1.53638	0.00241748
ENSMUSG00000020700	Map3k3	-0.530183	4.69477e-92	0.0289844	0.301289	0.393912	2.47607e-56	0.95308	8.63254e-302
ENSMUSG00000020705	Ddx42	-0.295498	3.29162e-39	-0.0779075	0.000654527	0.250983	4.54828e-30	0.468573	4.77509e-98
ENSMUSG00000020706	Ftsj3	-0.281924	1.61154e-18	0.633001	4.30516e-90	-0.331198	1.32949e-25	0.583727	8.30663e-77
ENSMUSG00000020707	Rnf135	-0.248484	3.79225e-05	-1.04185	1.23779e-82	1.00055	3.04395e-78	0.207185	0.000540998
ENSMUSG00000020708	Psmc5	-0.19632	9.18039e-11	0.25057	1.84692e-17	0.24125	3.25199e-16	0.68814	8.55469e-122
ENSMUSG00000020709	Adap2	-0.148159	0.800533	-1.19238	0.00994721	0.328458	0.477939	-0.715759	0.142513
ENSMUSG00000020712	Tcam1	-0.961953	0.000372258	2.0975	1.89878e-43	1.75149	7.87187e-20	4.81094	4.62019e-100
ENSMUSG00000020715	Ern1	-0.442708	4.47552e-18	0.625023	6.01982e-36	-0.305241	1.70408e-09	0.76249	2.26397e-52
ENSMUSG00000020716	Nf1	-0.108376	0.116052	0.137525	0.0319862	0.216597	0.000484965	0.462498	2.09437e-14
ENSMUSG00000020717	Pecam1	0.270484	0.557433	0.267449	0.46147	0.97048	0.00614811	0.967445	0.00535191
ENSMUSG00000020718	Polg2	-0.51717	3.62179e-13	0.388804	4.35378e-09	0.0536215	0.482278	0.959595	2.09507e-44
ENSMUSG00000020719	Ddx5	-0.295255	2.11832e-39	-0.125303	3.53888e-08	0.143978	1.79888e-10	0.31393	5.43781e-45
ENSMUSG00000020720	Psmd12	-0.265533	1.04438e-13	0.35597	2.37557e-24	-0.00260889	0.953554	0.618893	1.3402e-70
ENSMUSG00000020721	Helz	-0.211139	0.000177311	-0.134628	0.0162963	0.523392	6.34689e-23	0.599903	2.42649e-29
ENSMUSG00000020728	Cep112	-0.386126	3.15631e-11	-1.03608	6.91138e-74	0.329624	2.03746e-09	-0.320332	1.15451e-07
ENSMUSG00000020732	Rab37	0.43701	0.0131046	-0.725871	5.82146e-06	0.858271	6.20282e-08	-0.304611	0.0763949
ENSMUSG00000020733	Slc9a3r1	-0.0879636	0.0012948	-1.55863	0	-1.43613	0	-2.9068	0
ENSMUSG00000020734	Grin2c	2.3382	0.0944896	0.146435	0.948758	-1.91399	0.256922	-4.10573	0.00623822
ENSMUSG00000020736	Nt5c	-0.3898	7.83279e-28	0.321239	8.63682e-21	0.0495675	0.190892	0.760606	2.39409e-105
ENSMUSG00000020737	Jpt1	-0.382214	6.25542e-23	0.0925066	0.023747	-0.414422	3.06385e-27	0.0602981	0.144359
ENSMUSG00000020738	Sumo2	-0.225811	6.14203e-07	-0.0583996	0.229756	0.182547	4.34131e-05	0.349958	1.71536e-15
ENSMUSG00000020739	Nup85	-0.340374	4.36484e-24	0.203666	1.19432e-09	0.0735706	0.0364221	0.61761	7.53706e-78
ENSMUSG00000020740	Gga3	-0.408811	1.43945e-10	0.3206	3.1255e-07	0.176054	0.00634983	0.905466	1.62691e-48
ENSMUSG00000020741	Cluh	-0.219667	4.58029e-11	0.317992	1.57198e-22	0.0109876	0.782157	0.548647	3.33661e-64
ENSMUSG00000020743	Mif4gd	-0.0836274	0.0713039	-0.173775	7.01545e-05	-0.397452	8.92907e-22	-0.487599	7.05768e-31
ENSMUSG00000020744	Slc25a19	-0.27133	9.52567e-08	0.518081	4.34683e-27	-0.177243	0.00038919	0.612168	3.95102e-36
ENSMUSG00000020745	Pafah1b1	-0.132364	1.69639e-09	0.0126437	0.61952	-0.0717112	0.00120524	0.0732961	0.000904589
ENSMUSG00000020747	Tmem94	-0.38921	4.55894e-25	-0.886795	1.61438e-134	0.932443	1.47172e-149	0.434857	2.07672e-31
ENSMUSG00000020752	Recql5	-0.477662	2.95133e-25	-0.302849	2.1076e-11	0.102523	0.0284268	0.277336	2.61728e-09
ENSMUSG00000020755	Sap30bp	-0.345023	3.41457e-26	-0.14565	8.24807e-06	0.107766	0.00103874	0.307139	3.0515e-21
ENSMUSG00000020758	Itgb4	-1.21824	5.16835e-77	-0.966216	1.57311e-15	-4.55434	0	-4.30231	0
ENSMUSG00000020766	Galk1	-0.513187	1.10698e-28	0.466677	5.38644e-25	0.25869	1.7878e-08	1.23855	8.6854e-165
ENSMUSG00000020770	Unk	-0.475305	8.66757e-18	-0.640301	2.38372e-32	0.480288	6.41907e-19	0.315292	1.21644e-08
ENSMUSG00000020773	Trim47	0.330021	1.24558e-11	-0.701268	6.5731e-48	-0.117556	0.0198853	-1.14885	3.79413e-127
ENSMUSG00000020774	Aspa	-4.31566	5.55813e-131	-2.81511	1.803e-43	-2.07745	1.24416e-57	-0.576903	0.0200483
ENSMUSG00000020775	Mrpl38	-0.466152	1.87357e-32	0.227012	1.0541e-08	-0.422733	1.4584e-27	0.27043	7.66317e-12
ENSMUSG00000020776	Fbf1	-0.71281	5.9867e-76	-0.299477	6.13694e-14	-0.847258	4.4171e-108	-0.433925	5.71346e-28
ENSMUSG00000020777	Acox1	-0.147514	1.86252e-07	0.331353	1.95206e-33	-0.35886	2.97023e-39	0.120006	1.84354e-05
ENSMUSG00000020778	Ten1	-0.0663382	0.283838	-0.0519304	0.397333	-0.32739	4.1705e-10	-0.312982	5.89705e-09
ENSMUSG00000020780	Srp68	-0.254974	3.94353e-23	-0.0171652	0.562701	0.162376	1.56672e-10	0.400185	4.27112e-56
ENSMUSG00000020781	Tsen54	-0.0804966	0.0607315	-0.356538	9.02002e-21	0.204087	8.15649e-08	-0.0719539	0.0808509
ENSMUSG00000020782	Llgl2	0.804327	2.59682e-81	-1.23467	3.74242e-158	-0.0747791	0.107996	-2.11377	0
ENSMUSG00000020783	Ncbp3	-0.172435	9.60556e-09	-0.286494	2.83837e-23	0.262959	4.3683e-20	0.1489	6.07314e-07
ENSMUSG00000020785	Camkk1	-0.0462261	0.446397	0.216764	8.26033e-06	0.156053	0.00166701	0.419043	4.3135e-18
ENSMUSG00000020788	Atp2a3	0.224813	0.11953	-0.0508079	0.778107	-1.06104	6.53968e-15	-1.33666	2.9093e-22
ENSMUSG00000020790	Ankfy1	-0.178004	1.33321e-07	-0.38714	3.96359e-33	0.666392	1.82999e-95	0.457255	8.25725e-45
ENSMUSG00000020792	Exoc7	-0.168861	3.56915e-08	-0.289059	3.16841e-23	0.469167	4.49411e-59	0.34897	6.43849e-32
ENSMUSG00000020793	Galr2	-0.446643	0.000350827	-1.4326	0.0553044	-6.20816	4.33525e-67	-7.19411	1.07778e-32
ENSMUSG00000020794	Ube2g1	0.0311673	0.513643	0.0750443	0.0623663	0.15769	3.90117e-05	0.201567	1.14041e-07
ENSMUSG00000020798	Spns3	-0.596259	0.0396398	0.295521	0.448751	-2.20136	2.83854e-13	-1.30958	2.24491e-05
ENSMUSG00000020801	Med31	-0.34024	3.05935e-11	-0.292267	1.96824e-08	-0.260092	2.05807e-07	-0.212119	6.59025e-05
ENSMUSG00000020802	Ube2o	-0.279866	1.61518e-20	-0.0778346	0.0110864	0.328711	1.3106e-29	0.530742	3.72675e-72
ENSMUSG00000020803	Txndc17	-0.251881	8.51132e-10	0.248324	1.44899e-09	-0.62186	2.04178e-54	-0.121655	0.00358584
ENSMUSG00000020805	Slc13a5	-2.1262	0.128587	0.496035	0.737882	-1.71377	0.176536	0.908463	0.523566
ENSMUSG00000020806	Rhbdf2	-0.541166	0.0893125	-0.926529	1.35266e-44	7.0924	0	6.70704	4.25428e-195
ENSMUSG00000020807	4933427D14Rik	-0.629786	2.79577e-38	-0.472497	7.94648e-22	-0.342395	1.06276e-12	-0.185106	0.000286195
ENSMUSG00000020808	Pimreg	-0.396536	9.49028e-23	0.501794	7.43144e-35	-1.09279	6.05949e-164	-0.194462	2.12625e-06
ENSMUSG00000020810	Cygb	-0.956571	3.16798e-38	-0.405032	1.21552e-08	0.0892759	0.23931	0.640815	1.62922e-17
ENSMUSG00000020811	Wscd1	-6.81544	4.31331e-05	-1.94257	0.356675	-7.08306	1.50896e-05	-2.21019	0.271168
ENSMUSG00000020812	Snhg16	-0.450928	8.0061e-11	-0.18022	0.0109144	0.0918557	0.212432	0.362564	1.48864e-07
ENSMUSG00000020814	Mxra7	-0.185267	2.60572e-09	0.0763098	0.024317	-0.93628	6.12998e-205	-0.674703	1.50487e-104
ENSMUSG00000020817	Rabep1	-0.214197	8.40115e-16	0.272991	1.30447e-25	-0.14685	2.67764e-08	0.340338	9.27249e-39
ENSMUSG00000020818	Mfsd11	-0.11564	0.00207046	0.300831	2.36316e-18	0.124363	0.000496207	0.540835	9.86389e-55
ENSMUSG00000020821	Kif1c	-0.0417555	0.199556	0.237565	1.86014e-17	-0.105795	0.00021743	0.173526	6.07776e-10
ENSMUSG00000020823	Sec14l1	0.0823369	0.00273724	0.0991184	0.000165392	0.206175	1.00848e-15	0.222956	3.87344e-18
ENSMUSG00000020826	Nos2	-0.939918	0.597102	-1.17344	0.0299845	5.44868	1.64277e-07	5.21514	7.90482e-07
ENSMUSG00000020827	Mink1	-0.400856	2.63369e-26	0.229563	1.14255e-09	0.0561682	0.168561	0.686588	4.51003e-76
ENSMUSG00000020828	Pld2	0.118407	0.00974642	-0.272963	2.07276e-10	0.108084	0.0145912	-0.283285	4.14687e-11
ENSMUSG00000020829	Slc46a1	-0.860343	1.20818e-32	-0.211992	0.00628522	-0.655069	6.62195e-21	-0.00671876	0.942272
ENSMUSG00000020831	0610010K14Rik	-0.781246	3.29838e-09	-0.276211	0.0566163	-0.735071	9.65543e-09	-0.230035	0.115292
ENSMUSG00000020832	Eral1	-0.317339	1.49996e-17	-0.0945892	0.0111203	0.201533	1.63317e-08	0.424283	6.40041e-31
ENSMUSG00000020834	Dhrs13	-0.363534	5.77115e-13	-0.248876	6.58952e-07	0.016137	0.784929	0.130795	0.0124776
ENSMUSG00000020836	Coro6	0.17187	0.0911171	-1.28077	1.14298e-09	-5.0018	0	-6.45444	2.05882e-275
ENSMUSG00000020838	Slc6a4	3.05248	8.31756e-10	-1.84776	3.93878e-07	3.92847	1.89574e-16	-0.971773	0.0118965
ENSMUSG00000020839	Tmigd1	-0.223501	0.867386	-2.84651	2.64117e-05	3.57216	1.23231e-06	0.949148	0.324725
ENSMUSG00000020840	Blmh	0.180492	1.32937e-07	-0.550436	2.18101e-64	0.685247	2.71202e-99	-0.0456805	0.203169
ENSMUSG00000020841	Cpd	-0.277996	1.04291e-10	-0.459866	7.69281e-28	0.308039	3.04808e-13	0.12617	0.00381884
ENSMUSG00000020843	Timm22	-0.041502	0.389102	-0.0419941	0.342484	0.132005	0.00100618	0.131513	0.0011376
ENSMUSG00000020844	Nxn	0.208151	8.39431e-09	-0.594415	6.63719e-68	0.921293	7.34931e-160	0.118728	0.00097905
ENSMUSG00000020846	Rflnb	-0.0622142	0.11986	0.233759	1.21222e-10	-0.866255	3.00893e-134	-0.570281	8.52705e-59
ENSMUSG00000020847	Rph3al	-0.0611466	0.617321	-0.34646	0.000844715	-0.441427	4.85227e-06	-0.726741	2.84263e-13
ENSMUSG00000020848	Doc2b	-1.10324	8.04569e-08	-1.28737	4.48077e-05	-5.20043	1.12435e-112	-5.38456	8.81673e-82
ENSMUSG00000020849	Ywhae	-0.118582	0.00160743	0.286271	7.71588e-16	-0.021604	0.602488	0.383249	1.57432e-27
ENSMUSG00000020850	Prpf8	-0.336812	1.27248e-11	0.105457	0.0431767	0.283386	9.07789e-09	0.725655	1.28485e-50
ENSMUSG00000020857	Nme2	-0.261358	0.00481886	-0.276326	0.00301225	-0.230954	0.00911268	-0.245922	0.0091732
ENSMUSG00000020859	Spag9	0.0131041	0.775664	-0.197742	5.01901e-09	-0.0440623	0.230961	-0.254908	2.71677e-14
ENSMUSG00000020863	Luc7l3	-0.0993294	0.108517	-0.121624	0.0357634	0.179907	0.00135477	0.157612	0.00511303
ENSMUSG00000020864	Ankrd40	0.166707	6.17853e-08	-0.0644974	0.0433816	0.218978	2.91617e-13	-0.0122264	0.721016
ENSMUSG00000020865	Abcc3	1.80055	1.08663e-08	-3.13034	3.94425e-73	5.23121	7.87589e-82	0.30032	0.209223
ENSMUSG00000020866	Cacna1g	1.65243	1.86604e-153	-5.27532	0	2.6191	0	-4.30865	0
ENSMUSG00000020867	Spata20	1.76862	2.53596e-05	-3.06083	6.95884e-10	1.74524	2.02087e-05	-3.0842	4.94493e-10
ENSMUSG00000020868	Xylt2	-0.386796	9.5726e-25	-0.232889	1.34191e-10	0.56507	6.83194e-56	0.718977	1.4771e-84
ENSMUSG00000020869	Lrrc59	-0.216991	1.73522e-11	0.299464	3.54368e-21	-0.284588	2.61855e-19	0.231866	2.87243e-13
ENSMUSG00000020870	Cdc34b	-0.742939	0.205101	1.38999	0.0195072	-1.92847	0.000636958	0.20446	0.729336
ENSMUSG00000020871	Dlx4	2.01592	7.20883e-43	0.157639	0.334075	0.755618	1.51977e-06	-1.10266	3.74937e-16
ENSMUSG00000020873	Slc35b1	-0.207754	3.88924e-16	0.0376385	0.185852	-0.460267	2.07491e-75	-0.214875	6.55317e-17
ENSMUSG00000020875	Hoxb9	1.22878	4.60175e-289	-1.06608	1.28637e-255	2.42656	0	0.131694	6.86876e-05
ENSMUSG00000020876	Snx11	-0.329042	1.08778e-15	-0.120482	0.00547556	-0.497367	5.54339e-35	-0.288807	3.86073e-12
ENSMUSG00000020877	Scrn2	-0.463703	8.74832e-19	-0.558438	4.64067e-28	0.305057	1.84426e-09	0.210322	8.42539e-05
ENSMUSG00000020878	Lrrc46	-0.402241	0.0402214	-1.73336	6.46393e-20	0.403133	0.0221207	-0.927989	3.95613e-06
ENSMUSG00000020882	Cacnb1	0.0532024	0.661252	-0.78793	4.96312e-18	0.798917	1.15966e-18	-0.0422151	0.687731
ENSMUSG00000020883	Fbxl20	-0.223915	5.36886e-07	-0.959029	3.31084e-111	0.521547	9.35365e-35	-0.213568	1.55945e-06
ENSMUSG00000020884	Asgr1	-1.45804	3.22949e-85	1.11282	1.14796e-29	-3.04008	2.10226e-255	-0.469217	4.25201e-08
ENSMUSG00000020886	Dlg4	-0.523937	1.32696e-59	-0.159587	1.86673e-06	-0.736224	1.30564e-117	-0.371874	5.40046e-30
ENSMUSG00000020887		2.16873	0.00095296	-2.54134	0.0474346	-1.44296	0.113388	-6.15303	6.46595e-09
ENSMUSG00000020888	Dvl2	-0.494857	1.68682e-51	0.444014	3.99318e-44	0.0748574	0.0278889	1.01373	6.40537e-217
ENSMUSG00000020889	Nr1d1	0.342651	6.66883e-11	0.346872	5.26761e-11	-0.963068	1.06635e-77	-0.958847	1.19947e-77
ENSMUSG00000020890	Gucy2e	-0.366605	0.830002	-1.26865	0.16974	3.14687	0.00190088	2.24481	0.052218
ENSMUSG00000020891	Alox8	1.35271	0.000641817	-0.112204	0.774483	1.61768	1.49076e-05	0.152759	0.683081
ENSMUSG00000020892	Aloxe3	0.292812	0.125397	1.7472	6.29267e-39	0.93498	3.49998e-09	2.38936	7.19973e-61
ENSMUSG00000020893	Per1	0.0601119	0.714895	-0.548064	1.28957e-05	0.377056	0.00308301	-0.23112	0.0756341
ENSMUSG00000020894	Vamp2	0.0410344	0.463445	0.151274	0.00111664	-0.061841	0.208306	0.048399	0.323737
ENSMUSG00000020895	Tmem107	-0.268091	1.3264e-05	-0.490415	5.72775e-17	0.272835	3.14915e-06	0.0505111	0.448338
ENSMUSG00000020897	Aurkb	-0.336479	3.84487e-16	0.23798	4.89118e-09	0.401218	2.50784e-23	0.975676	6.31279e-130
ENSMUSG00000020898	Ctc1	-0.348089	8.0976e-28	-0.375358	2.95062e-34	0.495976	5.13148e-59	0.468708	3.58438e-50
ENSMUSG00000020899	Pfas	-0.615204	3.25099e-76	0.502794	9.27992e-53	-0.287486	4.06973e-18	0.830512	2.36265e-139
ENSMUSG00000020900	Myh10	-0.562419	2.14266e-30	-0.0533781	0.335825	-0.266396	6.98082e-08	0.242645	9.54398e-07
ENSMUSG00000020901	Pik3r5	1.85201	5.70846e-102	2.88781	1.18593e-283	0.627498	3.86611e-12	1.6633	1.48294e-103
ENSMUSG00000020902	Ntn1	0.574842	3.28659e-26	0.548129	2.6723e-24	0.0376673	0.548762	0.0109544	0.861955
ENSMUSG00000020903	Stx8	-0.199728	7.64921e-05	0.117436	0.0180026	0.124314	0.0117932	0.441478	4.05334e-20
ENSMUSG00000020904	Cfap52	-1.73488	0.0743815	-0.294663	0.79373	-1.49151	0.0978714	-0.0512936	0.964276
ENSMUSG00000020905	Usp43	0.584176	1.09771e-09	0.411306	0.0781553	-4.25177	7.02196e-137	-4.42464	2.33233e-170
ENSMUSG00000020907	Rcvrn	-3.13578	0.00996892	-1.39754	0.397279	-3.3676	0.00407606	-1.62936	0.299948
ENSMUSG00000020910	Adprm	-0.211346	0.000937051	-0.066154	0.312802	0.277328	2.80339e-06	0.422519	2.58777e-12
ENSMUSG00000020911	Krt19	0.141779	0.411579	-1.72981	5.13097e-24	-3.16752	3.12213e-105	-5.03911	3.00679e-208
ENSMUSG00000020912	Krt12	-3.65582	0.0743925	0	1	-6.05224	0.00230663	-2.24998	0.312652
ENSMUSG00000020914	Top2a	-0.596535	4.23166e-57	0.0859862	0.0307346	0.388875	2.1014e-25	1.0714	1.79497e-183
ENSMUSG00000020917	Acly	-0.157396	5.79208e-13	0.255703	4.65252e-33	-0.0388659	0.091825	0.374233	4.88685e-69
ENSMUSG00000020918	Kat2a	-0.222798	8.80987e-10	0.295654	8.37936e-17	-0.017015	0.687057	0.501437	8.49224e-46
ENSMUSG00000020919	Stat5b	-0.396781	9.14295e-45	-0.473515	1.39784e-65	0.211842	1.59155e-14	0.135108	3.17688e-06
ENSMUSG00000020921	Tmem101	-0.304095	4.36238e-12	0.0845757	0.0615509	-0.0144587	0.776793	0.374212	5.29465e-18
ENSMUSG00000020922	Lsm12	-0.194086	6.66506e-13	0.31865	9.67634e-35	0.0925191	0.000604682	0.605255	1.57623e-118
ENSMUSG00000020923	Ubtf	-0.148835	3.68618e-07	0.00261301	0.94433	0.0620392	0.0391263	0.213487	6.62602e-14
ENSMUSG00000020925	Ccdc43	-0.271259	2.04725e-13	0.509209	1.88068e-45	-0.320254	9.39986e-19	0.460214	3.56814e-37
ENSMUSG00000020926	Adam11	-0.988869	2.63074e-12	-0.562159	2.41888e-05	0.200464	0.1438	0.627174	1.47907e-05
ENSMUSG00000020929	Eftud2	-0.314299	6.37592e-39	0.342635	3.43909e-47	0.00955837	0.73954	0.666493	2.7412e-173
ENSMUSG00000020930	Ccdc103	-0.808765	1.76966e-05	-0.897652	3.4712e-07	0.302169	0.0844881	0.213283	0.305668
ENSMUSG00000020932	Gfap	-0.540183	0.039229	0.750497	0.00833362	-1.54757	2.3728e-09	-0.256888	0.35322
ENSMUSG00000020935	Dcakd	-0.323987	1.0731e-18	-0.13735	0.000222015	0.0661965	0.0867829	0.252834	4.74544e-12
ENSMUSG00000020936	Nmt1	-0.177891	3.17593e-09	0.226871	9.75323e-15	0.0902577	0.00290801	0.49502	5.47073e-65
ENSMUSG00000020937	Plcd3	-0.325193	3.73015e-14	0.141048	0.0017042	-0.651619	1.00095e-53	-0.185378	2.2974e-05
ENSMUSG00000020940	Efcab15	-0.0746659	0.904519	0.0571322	0.924386	-0.943645	0.0412378	-0.811847	0.0837591
ENSMUSG00000020941	Map3k14	-0.388986	1.87331e-17	-0.650902	1.46953e-47	0.166254	0.000275825	-0.0956626	0.0477033
ENSMUSG00000020946	Gosr2	-0.170376	1.79568e-08	-0.111126	0.000239769	0.138142	3.59391e-06	0.197392	2.92936e-11
ENSMUSG00000020948	Klhl28	-0.0348463	0.731615	0.11094	0.184385	-0.150564	0.0602404	-0.00477796	0.958949
ENSMUSG00000020949	Fkbp3	-0.0532381	0.335864	0.460104	2.4079e-23	-0.622603	4.52636e-42	-0.109261	0.0228545
ENSMUSG00000020950	Foxg1	-0.00663597	0.882285	-0.307821	1.23845e-23	0.103736	0.00103015	-0.197449	1.84144e-10
ENSMUSG00000020952	Scfd1	-0.222411	1.3079e-08	-0.0765581	0.0622341	-0.126909	0.00121369	0.0189441	0.663597
ENSMUSG00000020953	Coch	-2.83125	2.06696e-27	-1.10606	2.08995e-05	-1.31696	1.92508e-09	0.408233	0.192465
ENSMUSG00000020954	Strn3	0.0859978	0.0184312	0.382732	1.72794e-30	-0.125097	0.000274747	0.171638	3.75156e-07
ENSMUSG00000020955	Ap4s1	-0.147766	0.0779304	0.341226	1.90449e-05	-0.754141	3.38567e-23	-0.26515	0.000707561
ENSMUSG00000020956	Dtd2	-0.524233	2.37014e-23	0.304795	8.48822e-10	-0.0289641	0.619072	0.800064	2.2719e-54
ENSMUSG00000020961	Ston2	0.134534	0.155182	-3.02629	1.18115e-51	-3.44161	8.16433e-270	-6.60244	2.01058e-261
ENSMUSG00000020962	Gtf2a1	-0.0671007	0.136739	0.0312795	0.509902	-0.48117	3.83537e-34	-0.38279	1.65732e-21
ENSMUSG00000020963	Tshr	-1.42962	0.0948815	-5.20849	5.05943e-06	0.000554213	0.999907	-3.77832	0.00170158
ENSMUSG00000020964	Sel1l	-0.214219	6.8113e-13	-0.294769	1.41108e-23	-0.100889	0.000810067	-0.181438	1.12896e-09
ENSMUSG00000020973	Dnaaf2	-0.0989567	0.0167774	0.566656	1.88089e-47	-0.852429	1.09168e-108	-0.186816	1.66886e-06
ENSMUSG00000020974	Pole2	0.0868591	0.055705	-0.0506261	0.283714	-0.361602	1.48263e-18	-0.499088	1.92675e-33
ENSMUSG00000020978	Klhdc2	0.0647092	0.0310806	0.144432	3.78737e-07	-0.593771	1.16129e-104	-0.514049	2.04965e-78
ENSMUSG00000020982	Nemf	-0.0145154	0.80335	0.672921	2.50522e-58	-0.556426	2.16487e-40	0.13101	0.00234874
ENSMUSG00000020986	Sec23a	0.000813219	0.993618	-0.25882	1.77316e-15	0.44596	1.7335e-43	0.186327	1.85475e-08
ENSMUSG00000020988	L2hgdh	0.478349	3.43551e-38	0.47114	1.77509e-35	-0.397539	8.33035e-26	-0.404748	5.36195e-28
ENSMUSG00000020990	Cdkl1	0.794397	0.0659301	-1.05777	0.0483613	-1.83019	2.14516e-05	-3.68236	5.19375e-15
ENSMUSG00000020992		1.73984	0.0476151	2.30403	0.000159269	1.42667	0.0959708	1.99086	0.000934768
ENSMUSG00000020993	Trappc6b	-0.233546	1.49177e-08	0.481472	5.39303e-34	-0.199734	8.12035e-07	0.515285	3.05393e-38
ENSMUSG00000020994	Pnn	-0.186267	7.18934e-08	0.399146	3.35463e-33	0.144475	2.35274e-05	0.729888	6.01872e-107
ENSMUSG00000021000	Mia2	-0.218594	6.42589e-16	0.313476	1.2912e-33	0.0811647	0.00285478	0.613235	1.35506e-120
ENSMUSG00000021003	Galc	-0.530894	2.48589e-45	0.972861	1.44568e-127	-2.29115	0	-0.787392	1.9082e-93
ENSMUSG00000021007	Spata7	-0.0898883	0.136058	-0.322927	4.84126e-09	-0.22927	1.76624e-05	-0.462309	2.88015e-17
ENSMUSG00000021009	Ptpn21	-0.20471	9.85779e-12	0.636046	2.66886e-107	-0.129087	1.61278e-05	0.71167	1.8658e-132
ENSMUSG00000021010	Npas3	-0.650598	8.02375e-05	-2.30033	1.92917e-10	-2.75243	1.76516e-46	-4.40217	8.5228e-39
ENSMUSG00000021012	Zc3h14	-0.0237127	0.465983	0.469125	2.10983e-75	0.110683	2.7871e-05	0.603521	6.87458e-123
ENSMUSG00000021013	Ttc8	-0.666865	3.13725e-66	0.4201	5.3639e-32	0.229721	4.38877e-10	1.31669	2.26675e-266
ENSMUSG00000021018	Polr2h	0.318609	5.31267e-14	0.517211	9.41655e-35	-0.32611	1.42264e-14	-0.127507	0.00300889
ENSMUSG00000021022	Ppp2r3c	-0.0827714	0.0811451	0.0391737	0.423062	-0.182488	1.97335e-05	-0.0605431	0.187758
ENSMUSG00000021023	Prorp	-0.485467	1.88856e-14	-0.246935	0.000184812	-0.480522	1.00677e-14	-0.241991	0.000251982
ENSMUSG00000021024	Psma6	-0.0110654	0.836479	0.204293	1.01187e-07	-0.127025	0.00113105	0.0883334	0.025465
ENSMUSG00000021025	Nfkbia	0.771285	2.86272e-80	-0.586413	3.59093e-48	0.932256	6.83504e-119	-0.425442	7.7365e-26
ENSMUSG00000021027	Ralgapa1	-0.0572336	0.319109	-0.213039	1.7707e-05	-0.355698	1.27554e-13	-0.511504	2.77112e-26
ENSMUSG00000021028	Mbip	-0.0545085	0.386527	-0.00648163	0.921694	0.176422	0.000669053	0.224449	1.6614e-05
ENSMUSG00000021032	Ngb	0.198572	0.782447	-0.536536	0.478256	-1.06574	0.0782293	-1.80085	0.00446762
ENSMUSG00000021033	Gstz1	-0.129146	0.00136369	-0.563875	3.94386e-50	0.202919	6.42213e-08	-0.23181	3.56191e-09
ENSMUSG00000021036	Sptlc2	0.047732	0.182923	0.0644865	0.0449761	0.580916	7.8542e-83	0.59767	9.13834e-87
ENSMUSG00000021037	Ahsa1	-0.134081	7.39465e-05	0.335429	2.08989e-25	-0.124804	0.00016294	0.344706	1.0778e-26
ENSMUSG00000021038	Vipas39	-0.215685	4.90289e-08	-0.367782	5.65938e-21	-0.124699	0.00151067	-0.276796	3.24443e-12
ENSMUSG00000021039	Snw1	0.00487472	0.922862	0.0678764	0.0522372	0.286795	1.9117e-18	0.349796	1.02664e-26
ENSMUSG00000021040	Slirp	-0.224422	9.59663e-07	0.0190698	0.711828	0.356676	1.22438e-16	0.600168	7.86797e-43
ENSMUSG00000021044	Adck1	0.147533	0.0120869	-0.750795	2.60397e-44	0.519499	7.13707e-23	-0.378829	9.47404e-12
ENSMUSG00000021047	Nova1	-6.71132	2.0304e-12	1.45523	2.8106e-21	0.738923	3.06313e-05	8.90545	1.3474e-21
ENSMUSG00000021048	Mthfd1	-0.111493	0.000495774	0.630202	4.57291e-96	-0.663452	7.61454e-107	0.0782431	0.0134016
ENSMUSG00000021051	Ppp2r5e	0.10945	0.000453146	-0.0161559	0.651394	-0.230212	1.16642e-14	-0.355817	6.20822e-33
ENSMUSG00000021054	Sgpp1	-0.210208	5.43043e-12	-0.396899	9.94314e-42	0.491192	1.85291e-63	0.304501	2.36238e-24
ENSMUSG00000021055	Esr2	-0.525033	0.141928	1.04001	0.000316947	0.0206887	0.955972	1.58574	1.47877e-07
ENSMUSG00000021057	Akap5	-0.694026	0.00307007	0.672585	0.00250126	-0.555471	0.0129661	0.81114	0.000308279
ENSMUSG00000021061	Sptb	-0.509311	0.302372	-1.56986	0.0158315	-2.41932	1.63266e-07	-3.47987	3.17995e-09
ENSMUSG00000021062	Rab15	-1.01339	8.08898e-11	-4.99128	1.6007e-73	0.925168	2.24584e-12	-3.05272	1.97296e-26
ENSMUSG00000021065	Fut8	-0.413128	3.73416e-25	1.20417	2.06402e-208	-0.721871	8.38794e-75	0.895426	7.17873e-117
ENSMUSG00000021066	Atl1	0.418125	0.000198304	-0.520372	1.78507e-05	-0.366258	0.00134645	-1.30475	6.26853e-30
ENSMUSG00000021067	Sav1	-0.0675803	0.026482	0.45011	1.22582e-60	-0.0398272	0.189097	0.477863	6.54924e-68
ENSMUSG00000021068	Nin	-0.11368	0.00916897	0.637124	3.02583e-53	-1.4236	1.57825e-267	-0.6728	1.02712e-61
ENSMUSG00000021069	Pygl	0.214247	0.755729	-7.44223	4.33662e-34	5.99689	2.59463e-59	-1.65959	0.0236424
ENSMUSG00000021070	Bdkrb2	-4.43006	3.16273e-53	3.14794	8.43299e-181	-0.77815	1.67923e-10	6.79985	1.40264e-128
ENSMUSG00000021071	Trim9	-4.36213	2.29374e-41	-1.82074	0.120552	-6.57596	4.99199e-33	-4.03458	5.13289e-05
ENSMUSG00000021072	Tmx1	-0.0857972	0.0156733	-0.0535323	0.13727	-0.400019	1.03031e-34	-0.367754	2.77658e-29
ENSMUSG00000021076	Actr10	0.0444584	0.216818	0.392157	2.20882e-37	-0.303958	4.68628e-23	0.0437404	0.185775
ENSMUSG00000021079	Timm9	0.140774	0.00379083	0.645621	1.7368e-43	-0.770182	2.60137e-62	-0.265336	8.98061e-09
ENSMUSG00000021087	Rtn1	-4.10592	0.000771157	1.83569	0.0180299	-0.201835	0.833859	5.73976	4.25259e-07
ENSMUSG00000021091	Serpina3n	2.95042	1.15787e-122	-3.69345	1.79499e-198	3.99479	1.7185e-228	-2.64908	1.47531e-101
ENSMUSG00000021094	Dhrs7	-0.301443	1.33613e-07	-0.438104	1.67227e-15	0.192283	0.00051258	0.0556223	0.371894
ENSMUSG00000021095	Gsc	0.257301	0.663009	-3.50393	1.90594e-07	0.36599	0.469738	-3.39525	4.61559e-07
ENSMUSG00000021096	Ppm1a	0.171186	3.33166e-11	0.194034	1.82769e-13	-0.721906	4.10058e-176	-0.699058	1.60642e-165
ENSMUSG00000021097	Clmn	-2.23954	9.1848e-177	-1.9694	1.84701e-110	-1.26191	4.47627e-65	-0.991769	1.17379e-26
ENSMUSG00000021098	4930447C04Rik	-3.55362	0.0222069	0	1	-4.9267	0.000776611	-1.22664	0.510941
ENSMUSG00000021102	Glrx5	-0.240106	1.29497e-05	0.627747	4.72953e-32	-0.833278	6.59824e-56	0.0345753	0.561456
ENSMUSG00000021103	Mnat1	0.120356	0.0072149	0.252486	8.71003e-09	-1.05911	1.00459e-139	-0.926984	8.49769e-108
ENSMUSG00000021108	Prkch	-1.04124	0.000911622	-0.905806	0.000167441	1.61035	4.8184e-11	1.74578	1.97589e-09
ENSMUSG00000021109	Hif1a	0.319843	5.69639e-18	-1.01993	4.97409e-176	1.28731	1.15624e-279	-0.0524584	0.182655
ENSMUSG00000021111	Papola	-0.217105	1.68272e-18	0.358471	1.68581e-49	-0.166147	1.25584e-11	0.409429	7.71292e-64
ENSMUSG00000021112	Pals1	0.0984461	0.0458234	0.0286406	0.595731	-0.637251	3.84496e-46	-0.707056	4.62798e-56
ENSMUSG00000021113	Snapc1	-0.0612864	0.441709	0.0791719	0.268797	-0.0620283	0.387868	0.07843	0.262533
ENSMUSG00000021114	Atp6v1d	0.358609	7.82653e-28	0.716743	1.36382e-105	-0.511572	2.15615e-54	-0.153437	3.36411e-06
ENSMUSG00000021115	Vrk1	-0.243296	3.85118e-10	0.284709	5.99722e-14	-0.132933	0.000627627	0.395072	2.06914e-25
ENSMUSG00000021116	Eif2s1	-0.0394309	0.309082	0.721239	9.5144e-111	-0.756442	2.94311e-122	0.00422781	0.912844
ENSMUSG00000021118	Plek2	1.10024	5.71517e-22	-4.77669	1.35306e-06	-4.86368	2.22193e-61	-10.7406	4.34186e-31
ENSMUSG00000021120	Pigh	-0.284101	2.49617e-06	-0.303596	9.95577e-08	0.423685	5.15607e-14	0.40419	5.28722e-12
ENSMUSG00000021123	Rdh12	-0.0119529	0.964926	-0.75523	1.01157e-07	1.49049	7.10685e-25	0.747216	1.22034e-06
ENSMUSG00000021124	Vti1b	0.0221278	0.644367	0.203675	5.86099e-08	-0.406466	1.20131e-28	-0.224919	1.24815e-09
ENSMUSG00000021125	Arg2	0.914554	0.00233782	1.10638	1.87683e-29	4.95541	1.80208e-103	5.14724	1.15237e-166
ENSMUSG00000021127	Zfp36l1	0.61087	9.31783e-55	-2.21321	0	1.44617	0	-1.37791	3.30566e-269
ENSMUSG00000021130	Galnt16	-1.39664	1.25289e-46	-3.12396	1.2637e-18	-4.25704	2.505e-216	-5.98436	2.63649e-70
ENSMUSG00000021131	Erh	-0.0524015	0.313769	0.331229	4.37483e-14	-0.681172	4.21431e-56	-0.297541	8.90931e-12
ENSMUSG00000021133	Susd6	-0.234474	1.79277e-12	-0.554075	1.3527e-62	-0.4788	5.07729e-49	-0.798401	5.38031e-129
ENSMUSG00000021134	Srsf5	-0.0368855	0.424025	0.109214	0.00511477	-0.0490538	0.232958	0.0970452	0.012283
ENSMUSG00000021136	Smoc1	2.59365	1.14606e-10	-6.32621	1.45113e-109	7.28772	6.57499e-90	-1.63214	5.80381e-07
ENSMUSG00000021139	Gm20498	-0.248457	0.699995	-0.226061	0.703047	-0.148507	0.797201	-0.126111	0.828756
ENSMUSG00000021140	Pcnx	0.151406	0.00032721	-0.399247	2.40864e-23	0.24081	2.23325e-09	-0.309843	1.56554e-14
ENSMUSG00000021143	Pacs2	0.21848	3.12078e-08	0.498573	6.62775e-36	-1.649	0	-1.36891	8.6083e-275
ENSMUSG00000021144	Mta1	-0.226325	4.32756e-14	0.315534	6.75516e-27	-0.140359	2.75542e-06	0.4015	1.32271e-42
ENSMUSG00000021147	Wdr37	0.145428	3.61026e-05	0.149356	1.30142e-05	0.0459533	0.213728	0.0498816	0.167756
ENSMUSG00000021149	Gtpbp4	-0.0286092	0.604509	0.379863	6.54614e-19	-0.380292	4.92632e-19	0.0281801	0.554699
ENSMUSG00000021156	Zmynd11	0.0699168	0.0011027	-0.573347	2.92956e-174	-0.00472178	0.849904	-0.647986	2.45831e-221
ENSMUSG00000021171	Esyt2	0.245447	3.40136e-16	0.532567	1.49331e-71	-0.490815	3.16331e-61	-0.203696	9.09661e-12
ENSMUSG00000021175	Cdca7l	-1.59085	0	0.115081	0.00117916	-0.257069	3.34728e-14	1.44887	0
ENSMUSG00000021176	Efcab11	-0.846736	6.372e-18	-0.425881	1.04884e-05	-0.0929775	0.364343	0.327877	0.00150036
ENSMUSG00000021177	Tdp1	-0.117427	0.0258737	0.453386	4.16329e-21	-0.314325	8.21586e-11	0.256488	1.25966e-07
ENSMUSG00000021178	Psmc1	-0.0150196	0.773028	0.314798	1.149e-16	-0.268577	1.62845e-12	0.0612405	0.12956
ENSMUSG00000021179	Nrde2	-0.166733	0.000902971	0.10004	0.0467062	0.00548857	0.926163	0.272262	1.332e-08
ENSMUSG00000021180	Rps6ka5	-0.595318	1.51916e-17	-0.00413542	0.963872	0.0726912	0.321769	0.663874	7.57469e-22
ENSMUSG00000021182	Ccdc88c	0.548964	1.02259e-10	-2.37335	1.81554e-40	-3.04923	2.75438e-200	-5.97154	4.28038e-280
ENSMUSG00000021185	Dglucy	-0.695595	1.92281e-17	-0.936205	1.69576e-34	1.23549	8.67766e-59	0.994883	2.61303e-35
ENSMUSG00000021186	Fbln5	0.182869	0.00429908	-2.95199	0	1.08152	1.44119e-74	-2.05334	6.91857e-257
ENSMUSG00000021188	Trip11	-0.188923	0.00446204	-0.180169	0.00544316	0.0665163	0.336599	0.0752698	0.265822
ENSMUSG00000021189	Atxn3	-0.222635	4.97466e-08	0.488334	1.96955e-34	-0.471305	1.64351e-32	0.239664	2.55345e-09
ENSMUSG00000021190	Lgmn	0.498802	5.87843e-76	0.433212	6.0892e-57	-0.267686	1.44768e-22	-0.333276	4.71574e-35
ENSMUSG00000021192	Golga5	-0.111154	2.74302e-05	-0.135778	9.11237e-08	0.140842	2.07444e-08	0.116218	7.88701e-06
ENSMUSG00000021193	Pitrm1	-0.0302842	0.356682	0.114657	3.88314e-05	-0.293746	1.39546e-27	-0.148804	5.57094e-08
ENSMUSG00000021196	Pfkp	-0.138723	0.000637771	1.28175	1.12143e-245	-0.805602	3.58663e-97	0.614873	8.57256e-59
ENSMUSG00000021203	Otub2	-0.0168939	0.844794	0.0821057	0.199615	0.196929	0.00111086	0.295928	1.06356e-06
ENSMUSG00000021209	Ppp4r4	-1.30884	1.39935e-07	-2.59227	4.99726e-22	0.323284	0.166533	-0.960146	0.00132846
ENSMUSG00000021211	Akr1c12	-0.0884778	0.965923	-3.62123	0.00091004	4.22599	0.000137899	0.693226	0.598017
ENSMUSG00000021213	Akr1c13	0.253736	0.265339	-0.909537	3.23992e-05	-0.0856003	0.711703	-1.24887	4.99543e-09
ENSMUSG00000021214	Akr1c18	-1.57525	7.75482e-32	-0.813322	0.559614	-8.57383	3.33238e-31	-7.81189	5.96042e-17
ENSMUSG00000021215	Net1	-0.504823	7.75043e-61	-0.748453	7.98195e-133	0.0544125	0.0963639	-0.189218	1.55745e-09
ENSMUSG00000021217	Tshz3	-0.175277	0.21399	-0.474431	5.81118e-06	1.60439	8.28485e-50	1.30524	2.68219e-30
ENSMUSG00000021218	Gdi2	0.00836874	0.858485	-0.141802	2.30126e-05	0.00783725	0.845943	-0.142333	1.86262e-05
ENSMUSG00000021221	Dpf3	-1.58381	0.24277	-3.3196	0.0123326	0.691919	0.523793	-1.04387	0.51038
ENSMUSG00000021222	Dcaf4	-0.256515	1.76883e-07	-0.100934	0.0311	0.5954	1.4608e-40	0.750982	1.48833e-58
ENSMUSG00000021223	Papln	0.549273	0.322194	0.486071	0.600363	-2.60862	0.000141844	-2.67182	2.0601e-05
ENSMUSG00000021224	Numb	0.100986	0.00810638	0.444503	2.98659e-37	-0.0259227	0.525134	0.317595	1.21518e-19
ENSMUSG00000021226	Acot2	0.439155	2.55392e-12	-0.571167	3.46851e-19	0.138388	0.0348593	-0.871934	1.84392e-43
ENSMUSG00000021234	Fam161b	-0.361514	0.00448511	-0.847534	7.60269e-13	0.338854	0.00346227	-0.147166	0.27712
ENSMUSG00000021235	Coq6	-0.155616	0.000447284	-0.501669	6.26709e-33	0.161124	0.000120704	-0.184928	2.61484e-05
ENSMUSG00000021236	Entpd5	0.0397392	0.506603	-0.510941	2.18562e-28	0.604666	1.87882e-39	0.053985	0.297114
ENSMUSG00000021238	Aldh6a1	-0.395016	4.76917e-10	-1.50518	1.18399e-146	1.26375	1.67679e-108	0.153589	0.0200311
ENSMUSG00000021240	Abcd4	0.334702	1.75608e-16	0.182337	3.37047e-06	0.438157	9.37575e-29	0.285791	3.14254e-13
ENSMUSG00000021241	Isca2	0.010836	0.879864	0.20729	4.99169e-05	-0.351158	1.35755e-12	-0.154704	0.002415
ENSMUSG00000021242	Npc2	0.407376	1.25768e-35	0.0120077	0.761746	0.823313	1.96885e-144	0.427945	3.85786e-40
ENSMUSG00000021243	Fcf1	-0.021069	0.699041	0.231048	2.05337e-08	-0.0191549	0.693369	0.232962	1.57875e-08
ENSMUSG00000021244	Ylpm1	-0.273285	5.19768e-05	0.150943	0.0279117	-0.0038749	0.96256	0.420353	1.02818e-10
ENSMUSG00000021245	Mlh3	0.0627739	0.584643	-0.229575	0.0260993	-0.563516	9.76065e-10	-0.855865	1.61304e-19
ENSMUSG00000021248	Tmed10	-0.175829	2.40617e-13	-0.0204058	0.456686	-0.170056	6.77843e-13	-0.0146326	0.583235
ENSMUSG00000021250	Fos	-1.56251	5.99559e-42	-0.859232	1.68218e-15	0.396909	0.000250697	1.10018	3.69119e-21
ENSMUSG00000021252	Erg28	-0.10364	0.0203921	-0.00791281	0.878002	0.0871098	0.0420911	0.182837	1.1219e-05
ENSMUSG00000021253	Tgfb3	-0.970544	4.97021e-158	-2.65941	0	1.16816	7.69371e-260	-0.52071	2.00197e-41
ENSMUSG00000021254	Gpatch2l	-0.000490715	0.998662	-0.131036	3.30097e-05	0.0501078	0.128448	-0.0804379	0.0133357
ENSMUSG00000021255	Esrrb	3.87643	2.4243e-09	-2.5645	0.0446756	-1.03298	0.281593	-7.4739	8.34071e-13
ENSMUSG00000021256	Vash1	1.10077	2.90492e-10	-1.42768	8.17199e-09	-1.12755	4.62924e-09	-3.65599	6.96762e-58
ENSMUSG00000021257	Angel1	-0.103209	0.465865	-0.123884	0.233475	1.13379	2.05295e-29	1.11311	8.34618e-26
ENSMUSG00000021258	Ccnk	-0.0483906	0.246961	0.52955	1.73305e-53	0.159006	8.15245e-06	0.736947	1.81394e-100
ENSMUSG00000021259	Cyp46a1	-0.665802	2.16474e-12	-1.04746	2.12616e-23	-0.714101	1.18705e-14	-1.09576	3.21541e-25
ENSMUSG00000021260	Hhipl1	-1.52039	3.60367e-60	0.342708	0.000476583	-1.39341	9.65032e-54	0.469679	1.74709e-06
ENSMUSG00000021262	Evl	-0.220728	1.83916e-11	-0.612075	3.64701e-80	0.0720508	0.0321587	-0.319296	3.0032e-22
ENSMUSG00000021263	Degs2	-0.0396496	0.989182	-0.81912	0.560328	0.694396	0.615334	-0.0850759	0.955217
ENSMUSG00000021264	Yy1	0.0693404	0.0108843	0.26982	1.33681e-27	0.125894	6.84585e-07	0.326374	2.12193e-39
ENSMUSG00000021265	Slc25a29	0.031222	0.839568	-0.434155	0.00290814	-1.75993	8.85703e-49	-2.22531	3.15947e-67
ENSMUSG00000021266	Wars1	-0.106427	4.61948e-05	0.757428	2.2924e-196	-0.830859	1.03466e-238	0.0329953	0.225826
ENSMUSG00000021268	Meg3	0	1	-7.71921	1.07709e-278	13.6239	2.31092e-49	5.69042	2.74099e-09
ENSMUSG00000021270	Hsp90aa1	0.000660063	0.999117	0.837304	1.28139e-80	-0.217937	1.34249e-06	0.618706	8.5607e-45
ENSMUSG00000021271	Zfp839	0.144674	0.0789857	-0.566634	8.65128e-16	0.810821	9.0462e-31	0.0995128	0.205126
ENSMUSG00000021273	Fdft1	0.36119	4.25741e-33	0.177803	9.6208e-09	-0.392431	1.55618e-38	-0.575819	4.24313e-82
ENSMUSG00000021275	Tecpr2	-0.556664	3.90716e-34	0.285385	9.58469e-11	0.013148	0.806771	0.855198	9.44605e-81
ENSMUSG00000021276	Cinp	-0.16413	1.55475e-05	0.54747	3.08284e-50	-0.541893	1.04081e-49	0.169708	5.10591e-06
ENSMUSG00000021277	Traf3	-0.0423614	0.310222	0.292236	6.77696e-17	-0.297496	1.36339e-17	0.0371014	0.331303
ENSMUSG00000021278	Amn	0.912518	0.129909	0.331588	0.570044	0.673344	0.248395	0.0924135	0.873786
ENSMUSG00000021279	Cdc42bpb	0.00175407	0.971141	0.380312	6.83045e-45	-0.087153	0.00199826	0.291404	6.17354e-27
ENSMUSG00000021280	Exoc3l4	-2.61226	1.20328e-19	1.61144	1.5596e-62	2.64347	1.28485e-87	6.86717	8.35828e-146
ENSMUSG00000021281	Tnfaip2	0.387941	1.06756e-07	2.05207	4.40982e-231	3.81673	0	5.48086	0
ENSMUSG00000021282	Eif5	0.0403994	0.292633	0.810124	4.72547e-143	-0.448793	8.24975e-45	0.320931	9.9586e-24
ENSMUSG00000021285	Ppp1r13b	0.227768	1.49455e-11	-0.548625	1.90901e-68	0.950654	3.90962e-198	0.17426	1.37348e-07
ENSMUSG00000021286	Zfyve21	-0.0723467	0.216738	0.00367658	0.958671	-0.4471	7.80275e-19	-0.371077	7.21248e-13
ENSMUSG00000021287	Xrcc3	-0.462816	1.20978e-18	0.0142837	0.820933	-0.128253	0.0145562	0.348847	4.41212e-11
ENSMUSG00000021288	Klc1	-0.0254635	0.542038	0.746535	3.73104e-114	-0.780605	2.01474e-125	-0.00860665	0.820856
ENSMUSG00000021290	Atp5mpl	-0.0420029	0.469983	0.418675	2.73946e-19	-0.316705	1.30459e-11	0.143972	0.00264001
ENSMUSG00000021294	Kif26a	-2.45113	5.23191e-05	-0.222311	0.637211	0.641369	0.143522	2.87018	8.50158e-07
ENSMUSG00000021298	Gpr132	0.167012	0.931207	1.38044	0.150038	1.8919	0.112922	3.10531	0.00523178
ENSMUSG00000021301	Hecw1	1.42983	2.30449e-34	1.93157	6.19966e-24	-3.24736	1.04362e-72	-2.74561	2.67049e-98
ENSMUSG00000021302	Ggps1	-0.100625	0.0333083	-0.227742	2.31911e-07	-0.0981312	0.0292533	-0.225248	3.31412e-07
ENSMUSG00000021303	Gng4	0.416378	0.560294	-2.13187	0.000991682	0.864247	0.142182	-1.684	0.0111658
ENSMUSG00000021306	Gpr137b	0.0940616	0.0466265	0.00841011	0.876555	0.205524	1.94749e-06	0.119873	0.00652887
ENSMUSG00000021311	Mtr	-0.318097	4.01124e-14	-0.587749	1.96409e-47	0.308546	1.70372e-14	0.0388937	0.403631
ENSMUSG00000021313	Ryr2	1.11802	0.574674	0.434314	0.74574	3.10213	0.0366743	2.41842	0.0743531
ENSMUSG00000021314	Amph	-4.83267	3.18276e-05	-1.00771	0.551276	-5.0516	8.8849e-06	-1.22664	0.44142
ENSMUSG00000021318	Gli3	-0.378761	7.98856e-17	-0.983476	4.21406e-106	-0.165679	0.000321999	-0.770394	1.9517e-65
ENSMUSG00000021319	Sfrp4	0.752449	3.29792e-09	-4.74264	7.86341e-21	-1.34669	2.83664e-20	-6.84177	4.10653e-43
ENSMUSG00000021326	Trim27	-0.318264	3.11959e-25	-0.724557	4.85718e-120	-0.268465	7.27346e-19	-0.674758	4.25423e-103
ENSMUSG00000021327	Zkscan3	-0.188114	1.07129e-06	-0.830099	2.33011e-105	-0.104647	0.00682037	-0.746632	1.74728e-84
ENSMUSG00000021338	Carmil1	-0.464269	3.71624e-42	-0.482324	3.23072e-57	0.924934	9.12104e-200	0.90688	4.4475e-164
ENSMUSG00000021339	Mrs2	-0.358168	1.70799e-13	-0.0245029	0.657828	0.153776	0.0013285	0.487441	1.76406e-24
ENSMUSG00000021340	Gpld1	-0.994854	1.88884e-09	-0.905643	2.48106e-09	0.324594	0.0289887	0.413805	0.0198605
ENSMUSG00000021356	Irf4	-4.72128	0.00063961	0.175867	0.912835	-2.28565	0.0532069	2.61149	0.0814526
ENSMUSG00000021357	Exoc2	-0.161337	1.12296e-06	-0.137521	2.06436e-05	0.250506	2.24541e-15	0.274321	1.30315e-17
ENSMUSG00000021359	Tfap2a	-1.35624	2.56343e-135	0.441742	1.53628e-11	-2.47316	0	-0.675181	1.05597e-28
ENSMUSG00000021360	Gcnt2	-0.494108	5.14514e-21	-0.250932	1.28166e-05	-2.0961	0	-1.85293	8.34783e-257
ENSMUSG00000021361	Tmem14c	-0.0106228	0.839466	-0.551315	2.24353e-50	0.138327	0.000236716	-0.402365	3.39616e-27
ENSMUSG00000021363	Mak	-0.901979	0.312933	-1.41861	0.221871	-1.64701	0.0473308	-2.16364	0.0430503
ENSMUSG00000021365	Nedd9	0.311832	9.94604e-08	-1.11368	3.01575e-73	-1.91439	8.93697e-242	-3.3399	0
ENSMUSG00000021366	Hivep1	0.330834	4.47106e-12	-0.75551	5.44092e-54	-0.294934	6.8808e-10	-1.38128	1.08772e-180
ENSMUSG00000021367	Edn1	-2.86994	2.81963e-188	-1.7904	8.28106e-25	-4.28406	0	-3.20453	3.67439e-84
ENSMUSG00000021368	Tbc1d7	-0.0297989	0.678384	-0.361338	1.55257e-11	0.425592	1.1227e-15	0.0940527	0.104696
ENSMUSG00000021371	Mcur1	0.229789	3.37314e-11	-0.0179147	0.67557	-0.779815	2.7973e-113	-1.02752	1.46373e-193
ENSMUSG00000021373	Cap2	-1.08621	2.27367e-58	-6.96914	1.00305e-13	-4.61875	0	-10.5017	5.60209e-30
ENSMUSG00000021374	Nup153	-0.0216149	0.544288	-0.0634858	0.0338322	-0.173749	7.18338e-10	-0.21562	1.79194e-14
ENSMUSG00000021375	Kif13a	0.155117	1.92144e-06	-0.8314	1.00015e-141	-0.48733	1.12858e-53	-1.47385	0
ENSMUSG00000021376	Tpmt	-0.277635	0.000161077	-1.21476	1.81237e-73	0.927791	6.78931e-46	-0.00933592	0.913419
ENSMUSG00000021377	Dek	0.106973	0.0044857	-0.350675	1.93692e-23	0.186654	1.55234e-07	-0.270994	1.4367e-14
ENSMUSG00000021379	Id4	-1.03135	1.89971e-29	-3.63177	3.56288e-216	-3.18997	8.47254e-266	-5.79039	0
ENSMUSG00000021381	Barx1	-4.65369	1.64224e-06	-3.59271	0.00320171	-3.26164	1.02166e-05	-2.20067	0.115331
ENSMUSG00000021385	Ippk	-0.21876	4.10496e-05	-0.337784	3.7189e-11	0.267297	1.64119e-07	0.148272	0.00528702
ENSMUSG00000021388	Aspn	-1.13354	3.11135e-05	-6.55277	5.12266e-163	8.88078	2.19138e-288	3.46155	8.51015e-42
ENSMUSG00000021390	Ogn	-0.210575	0.0244519	-4.50348	0	3.75196	0	-0.540941	3.31013e-10
ENSMUSG00000021391	Cenpp	0.0660865	0.294457	-1.10834	8.89003e-97	0.506885	5.17328e-23	-0.667545	1.55684e-34
ENSMUSG00000021392	Nol8	-0.0263402	0.59811	0.0804392	0.0532449	-0.21504	3.59415e-08	-0.10826	0.00710288
ENSMUSG00000021395	Spin1	0.0577788	0.0461879	-0.962713	7.44078e-296	0.295167	2.75116e-30	-0.725325	6.28625e-166
ENSMUSG00000021396	Nxnl2	-1.89886	0.185472	-4.31858	1.97421e-11	5.47057	4.15493e-11	3.05084	0.00853413
ENSMUSG00000021400	Wrnip1	-0.398425	9.33039e-40	-0.0405858	0.22931	-0.345007	5.50311e-31	0.0128316	0.712816
ENSMUSG00000021403	Serpinb9b	0.431634	9.23635e-08	1.67108	1.28741e-104	-0.289851	0.000463376	0.949592	1.8438e-36
ENSMUSG00000021404	Serpinb9c	1.14599	0.000472004	1.29462	6.86832e-07	1.16544	0.000214035	1.31407	6.82028e-07
ENSMUSG00000021408	Ripk1	-0.0906343	0.0103892	-0.29759	8.72435e-20	0.104083	0.00185894	-0.102873	0.0024893
ENSMUSG00000021411	Pxdc1	-0.119142	0.0133709	-0.117983	0.0232249	-2.17932	0	-2.17816	0
ENSMUSG00000021413	Prpf4b	-0.313878	9.82441e-18	-0.163596	1.02294e-05	-0.189353	2.22434e-07	-0.0390717	0.327
ENSMUSG00000021416	Eci3	-0.457785	0.3869	-1.25004	0.00251841	1.02082	0.0110523	0.228564	0.649061
ENSMUSG00000021417	Eci2	-0.277869	3.0329e-12	-0.791381	2.33987e-93	0.431574	2.36933e-29	-0.0819374	0.0492823
ENSMUSG00000021418	Rpp40	-0.710723	3.07554e-30	0.560819	5.0723e-23	0.0952193	0.130534	1.36676	2.8617e-114
ENSMUSG00000021420	Fars2	-0.231631	3.35127e-06	-0.590886	1.03775e-32	-0.164148	0.000815745	-0.523403	1.74115e-25
ENSMUSG00000021427	Ssr1	0.202132	4.36172e-15	-0.3645	5.06577e-47	0.262815	3.46033e-25	-0.303816	3.98452e-33
ENSMUSG00000021428	Riok1	0.174325	4.54787e-07	0.0918728	0.00850252	0.183001	5.85792e-08	0.100549	0.00354907
ENSMUSG00000021431	Snrnp48	0.141728	0.000183728	-0.207278	1.81922e-08	0.0951938	0.0112348	-0.253812	4.94531e-12
ENSMUSG00000021432	Slc35b3	-0.324595	3.94618e-24	-0.301893	1.08809e-18	-0.634994	4.67583e-89	-0.612291	6.3713e-74
ENSMUSG00000021448	Shc3	-0.499958	0.00660117	0.778576	0.107049	-5.05377	1.11395e-44	-3.77523	1.03588e-34
ENSMUSG00000021451	Sema4d	0.520824	4.72417e-12	-4.72956	3.20478e-131	-1.44463	1.38282e-75	-6.69501	1.39595e-267
ENSMUSG00000021453	Gadd45g	0.615449	1.92221e-28	-1.33893	2.09206e-127	0.338859	1.33532e-09	-1.61552	1.95621e-185
ENSMUSG00000021457	Syk	0.595629	4.01753e-37	0.657704	9.98652e-49	0.794272	6.37294e-67	0.856346	1.60424e-80
ENSMUSG00000021458	Aopep	0.0130148	0.782567	-1.01207	7.01272e-175	-0.1918	2.55799e-08	-1.21689	1.44283e-252
ENSMUSG00000021460	Auh	0.369941	5.58205e-18	-0.816214	3.08345e-86	0.761559	2.79996e-77	-0.424596	2.99863e-23
ENSMUSG00000021461	Fancc	0.205457	3.45376e-05	-0.268678	3.1612e-08	0.172993	0.000353854	-0.301142	6.24375e-10
ENSMUSG00000021464	Ror2	-0.788017	1.44593e-80	-1.08196	8.20063e-156	0.337176	2.45392e-17	0.0432317	0.358976
ENSMUSG00000021466	Ptch1	-0.0593991	0.232919	-1.11802	1.04112e-149	0.217797	2.70286e-07	-0.840827	1.35788e-83
ENSMUSG00000021468	Sptlc1	0.217843	2.15835e-15	-0.513523	2.86556e-76	-0.0470808	0.108441	-0.778447	1.62233e-174
ENSMUSG00000021469	Msx2	0.533701	3.35477e-16	-11.0935	3.82064e-33	-0.638274	7.19901e-21	-12.2654	2.00393e-40
ENSMUSG00000021470	Ercc6l2	0.0873205	0.0195173	-0.312554	1.88692e-20	0.542373	6.99345e-59	0.142498	4.18986e-05
ENSMUSG00000021474	Sfxn1	-0.11492	0.000308496	-0.120118	9.35024e-05	0.34967	1.05119e-31	0.344472	2.6695e-30
ENSMUSG00000021476	Habp4	0.0637441	0.0361729	-0.517475	4.79708e-72	-0.346815	4.45824e-36	-0.928034	1.99828e-232
ENSMUSG00000021477	Ctsl	0.190024	2.8079e-07	1.37709	0	0.873404	9.22423e-134	2.06047	0
ENSMUSG00000021481	Zfp346	0.10283	0.00115714	0.115611	0.000187891	-0.0921647	0.00292624	-0.079383	0.0110699
ENSMUSG00000021482	Prxl2c	0.289589	6.4169e-08	0.326555	9.03491e-11	0.56119	4.99609e-28	0.598155	2.8025e-32
ENSMUSG00000021483	Cdk20	-0.604895	9.92215e-12	0.75277	2.57395e-29	1.07995	7.56243e-48	2.43762	4.10647e-204
ENSMUSG00000021484	Lman2	0.0700168	0.0226344	-0.229556	3.54172e-16	0.180138	1.70625e-10	-0.119434	2.98036e-05
ENSMUSG00000021485	Mxd3	-0.149698	0.00535203	-0.996159	3.21734e-89	0.477429	1.11895e-22	-0.369032	8.1271e-13
ENSMUSG00000021486	Prelid1	0.397032	3.66499e-27	0.481224	5.86259e-40	0.106868	0.0050395	0.191061	2.19956e-07
ENSMUSG00000021488	Nsd1	-0.117146	0.0414058	-0.247257	3.06367e-06	-0.0248339	0.687642	-0.154945	0.00390456
ENSMUSG00000021493	Pdlim7	0.0435889	0.233056	-0.153288	3.07318e-06	-1.42735	0	-1.62423	0
ENSMUSG00000021494	Ddx41	0.258812	8.44818e-23	-0.0591024	0.0317459	0.290562	2.5988e-29	-0.0273518	0.338363
ENSMUSG00000021495	Fam193b	-0.00715942	0.950962	-0.496727	5.474e-12	0.315511	1.44869e-05	-0.174056	0.0201241
ENSMUSG00000021496	Pcbd2	0.235884	0.000576788	-0.45568	6.78522e-12	0.191252	0.00436712	-0.500312	5.16499e-14
ENSMUSG00000021497	Txndc15	0.00308547	0.951821	-0.447959	8.86119e-50	0.688706	2.83779e-115	0.237662	2.90396e-14
ENSMUSG00000021499	Catsper3	0.839423	0.00271617	-2.00507	3.18295e-06	-0.51603	0.0959497	-3.36052	1.04497e-16
ENSMUSG00000021500	Ddx46	-0.0336371	0.354089	0.268645	3.23386e-19	-0.234861	4.74277e-15	0.0674209	0.0314692
ENSMUSG00000021501	Caml	0.0337133	0.537513	-0.577174	2.36646e-40	0.113216	0.0112305	-0.497671	5.42986e-30
ENSMUSG00000021504	B4galt7	0.140398	0.0159166	0.0803556	0.186391	-0.428118	3.28603e-15	-0.488161	2.62073e-19
ENSMUSG00000021506	Pitx1	0.151499	0.874408	-1.67932	0.0451584	0.10545	0.897487	-1.72537	0.0373334
ENSMUSG00000021508	Cxcl14	-3.05934	0	-6.21475	6.07533e-11	-7.40494	0	-10.5603	2.57145e-30
ENSMUSG00000021509	Slc25a48	0.548413	0.0147455	-3.17194	4.13077e-40	1.62242	2.10252e-16	-2.09793	2.86066e-17
ENSMUSG00000021510	Zfp729a	0.190587	0.000453676	-0.350793	1.0626e-11	0.323887	2.23207e-10	-0.217493	4.12533e-05
ENSMUSG00000021514	Zfp369	0.206054	0.0109828	-0.276219	0.000411722	0.0360425	0.685788	-0.446231	4.97453e-09
ENSMUSG00000021518	Ptdss1	0.294299	1.00326e-30	-0.0828476	0.00248625	-0.363876	9.78108e-46	-0.741022	2.61616e-183
ENSMUSG00000021519	Mterf3	0.218366	3.59414e-10	-0.0334664	0.393014	0.0684224	0.0593931	-0.18341	1.20481e-07
ENSMUSG00000021520	Uqcrb	0.225431	1.63216e-06	-0.0664168	0.183327	0.429713	2.43974e-21	0.137865	0.00324212
ENSMUSG00000021532	Fastkd3	0.0935875	0.0870185	0.431818	4.02043e-19	-0.135709	0.00734411	0.202522	3.62382e-05
ENSMUSG00000021534	1700001L19Rik	0.848376	0.368728	-2.29985	0.0344469	0.266538	0.781292	-2.88169	0.00578905
ENSMUSG00000021537	Cetn3	0.293953	1.08839e-10	-0.350663	8.36235e-15	0.0633369	0.196498	-0.581279	1.07971e-38
ENSMUSG00000021539	Lect2	1.54932	0.000367708	2.75279	3.68181e-11	-0.255065	0.643761	0.948406	0.00903526
ENSMUSG00000021540	Smad5	0.0529008	0.108398	-0.400048	4.79104e-43	-0.0435295	0.168592	-0.496479	1.34266e-65
ENSMUSG00000021546	Hnrnpk	0.104622	2.14289e-05	0.0717596	0.00371911	-0.0457218	0.0712757	-0.0785842	0.00123123
ENSMUSG00000021548	Ccnh	0.253782	1.10832e-11	0.317334	8.22707e-18	-0.115471	0.00253197	-0.0519188	0.188074
ENSMUSG00000021549	Rasa1	0.156698	3.37717e-07	1.10406	5.31916e-292	-1.39531	0	-0.447953	3.08167e-51
ENSMUSG00000021550	2210016F16Rik	0.125528	0.0300963	0.44568	4.33643e-26	2.0325	0	2.35265	0
ENSMUSG00000021552	Gkap1	0.139252	0.00718526	-0.619666	1.95626e-36	-0.208058	2.39122e-05	-0.966976	1.64585e-87
ENSMUSG00000021555	Naa35	0.157934	1.1673e-09	-0.0389097	0.167406	-0.0347794	0.213015	-0.231623	1.40956e-19
ENSMUSG00000021556	Golm1	-0.146654	4.253e-07	0.249309	6.37724e-18	-0.724633	3.45103e-146	-0.328669	6.11702e-31
ENSMUSG00000021557	Agtpbp1	0.0537684	0.178775	-0.136618	0.000186526	-0.286744	1.44836e-16	-0.477131	4.11193e-42
ENSMUSG00000021559	Dapk1	-5.18243	1.5744e-07	-5.85152	1.06656e-137	6.91568	4.35705e-159	6.24658	7.40319e-11
ENSMUSG00000021565	Slc6a19	1.1031	0.0160514	-3.51567	2.83838e-09	1.31481	0.00218067	-3.30397	2.77674e-08
ENSMUSG00000021567	Nkd2	-0.0209665	0.87309	0.0495372	0.707271	-1.35478	6.27519e-43	-1.28428	2.88004e-37
ENSMUSG00000021569	Trip13	0.0621056	0.267738	0.851518	3.13013e-76	0.173757	0.000313478	0.96317	1.86114e-96
ENSMUSG00000021572	Cep72	-0.11286	0.0629269	-1.29404	1.60042e-121	0.525317	2.34233e-24	-0.655866	8.21521e-30
ENSMUSG00000021573	Tppp	0.383258	0.0658873	-2.06412	2.00667e-10	-1.13614	6.68648e-08	-3.58351	1.24681e-31
ENSMUSG00000021575	Ahrr	1.10587	0.0560612	-2.51071	5.97657e-10	3.80592	5.50224e-16	0.189343	0.717903
ENSMUSG00000021576	Pdcd6	0.198211	1.27742e-09	-0.157522	1.16697e-06	0.267917	3.95526e-17	-0.0878163	0.00803922
ENSMUSG00000021577	Sdha	0.166169	8.98059e-10	-0.386085	3.43539e-48	0.177692	2.62811e-11	-0.374561	2.11483e-45
ENSMUSG00000021578	Ccdc127	0.0875511	0.00255932	0.00975494	0.770349	0.0251097	0.414958	-0.0526865	0.0679618
ENSMUSG00000021579	Lrrc14b	3.67556	4.88401e-17	0.646443	0.26184	-0.473009	0.419233	-3.50212	4.98021e-16
ENSMUSG00000021583	Erap1	0.595859	8.47085e-40	-0.700583	4.37255e-70	2.35904	0	1.0626	1.35347e-141
ENSMUSG00000021585	Cast	0.363504	5.7921e-38	0.504316	2.24395e-72	-0.197534	3.6498e-12	-0.0567218	0.055762
ENSMUSG00000021589	Rhobtb3	0.415351	2.93554e-39	-0.360857	1.48885e-30	0.504856	1.13647e-58	-0.271353	9.08145e-18
ENSMUSG00000021590	Spata9	0.49725	0.0674621	-0.908717	0.00024203	0.817115	0.000710915	-0.588852	0.023342
ENSMUSG00000021591	Glrx	1.18517	2.30454e-148	0.344451	5.09146e-15	1.07725	3.31048e-124	0.236522	9.71871e-08
ENSMUSG00000021592	Arsk	-0.0457491	0.493608	-0.428862	5.41811e-17	0.578817	5.68813e-30	0.195704	0.000305924
ENSMUSG00000021594	Srd5a1	-0.149139	0.00891087	-0.387335	1.96977e-09	-1.61951	1.72835e-182	-1.8577	4.62676e-213
ENSMUSG00000021595	Nsun2	0.181758	8.14651e-07	0.630405	2.31158e-70	-0.410493	1.2773e-30	0.0381528	0.329548
ENSMUSG00000021596	Mctp1	-0.522158	0.437063	3.4886	8.24173e-178	3.89461	4.13072e-29	7.90536	4.30903e-76
ENSMUSG00000021597	Slf1	-0.0853608	0.0279912	-0.6203	2.16727e-67	-0.0338781	0.394199	-0.568817	2.41848e-56
ENSMUSG00000021598	Med10	0.236488	1.84583e-08	0.256097	6.48959e-10	-0.0518676	0.254573	-0.0322585	0.478466
ENSMUSG00000021606	Ndufs6	-0.115897	0.01256	-0.207365	6.39819e-07	0.562355	1.14659e-42	0.470887	8.09516e-29
ENSMUSG00000021607	Mrpl36	-1.02296	2.24327e-29	0.077302	0.275647	1.79106	4.38088e-143	2.89133	6.91937e-263
ENSMUSG00000021608	Lpcat1	0.16739	3.45321e-08	-0.397502	1.50639e-42	0.449367	1.75969e-54	-0.115524	0.000135114
ENSMUSG00000021609	Slc6a3	-2.46185	0.133152	-3.08306	0.0135337	2.71419	0.0209945	2.09295	0.189956
ENSMUSG00000021610	Clptm1l	0.241172	3.41351e-21	-0.212358	1.28509e-16	-0.12418	1.45758e-06	-0.57771	1.12126e-115
ENSMUSG00000021611	Tert	-1.24769	2.42044e-10	-0.142967	0.31425	1.8034	4.53309e-37	2.90812	6.81676e-59
ENSMUSG00000021614	Vcan	-1.347	1.62868e-35	0.964629	4.64502e-19	-1.26295	6.01301e-32	1.04868	2.55034e-22
ENSMUSG00000021615	Xrcc4	0.212504	0.00480517	-0.135146	0.0749197	0.137598	0.0662024	-0.210052	0.00397582
ENSMUSG00000021619	Atg10	0.00860064	0.95502	-0.733862	1.90157e-16	0.729957	1.24727e-16	-0.0125054	0.91035
ENSMUSG00000021620	Acot12	-0.266129	0.778523	-0.56888	0.606927	-1.63402	0.0452171	-1.93677	0.0333644
ENSMUSG00000021621	Zcchc9	0.187545	2.50559e-08	0.0323404	0.394356	-0.0573983	0.105543	-0.212603	1.63042e-10
ENSMUSG00000021629	Slc30a5	0.204535	6.16588e-09	-0.327694	3.20969e-21	0.0242381	0.543044	-0.507991	2.36499e-49
ENSMUSG00000021631		-0.0866604	0.864408	0.191717	0.619877	0.275082	0.473883	0.553459	0.131775
ENSMUSG00000021635	Rad17	0.128119	0.00161328	-0.218692	1.46197e-08	0.212615	2.86334e-08	-0.134196	0.000664602
ENSMUSG00000021638	Ocln	-1.38063	0.0743688	1.81424	0.00251904	-0.628078	0.358397	2.56679	0.000143374
ENSMUSG00000021639	Gtf2h2	0.0948876	0.100815	0.0398772	0.500325	0.0816917	0.138224	0.0266814	0.643791
ENSMUSG00000021643	Serf1	-0.023278	0.828626	-0.825613	9.60312e-28	0.512368	6.50141e-12	-0.289968	0.000260575
ENSMUSG00000021645	Smn1	0.163436	4.80157e-05	0.303155	6.71176e-15	-0.216007	3.40657e-08	-0.0762875	0.0610636
ENSMUSG00000021646	Mccc2	-0.0589988	0.241341	-0.482369	3.23611e-30	0.300889	7.03164e-13	-0.122481	0.00621606
ENSMUSG00000021650	Ptcd2	-0.0885221	0.0715347	0.219979	8.34653e-07	-0.220785	6.24421e-07	0.0877159	0.0586753
ENSMUSG00000021660	Btf3	0.262258	6.18433e-13	-0.106338	0.00466925	-0.0357016	0.378391	-0.404297	1.17862e-29
ENSMUSG00000021661	Ankra2	-0.039095	0.499804	-0.693474	7.03649e-49	-0.0298639	0.572989	-0.684242	4.92299e-47
ENSMUSG00000021662	Arhgef28	0.81214	2.04328e-100	-0.345018	2.8346e-21	1.29089	2.04043e-263	0.133735	0.000434825
ENSMUSG00000021665	Hexb	0.219662	6.64389e-10	0.167426	2.47897e-06	-0.0238703	0.555252	-0.0761056	0.0372846
ENSMUSG00000021666	Gfm2	-0.062307	0.150848	-0.0121356	0.790887	0.116827	0.00229014	0.166998	1.29971e-05
ENSMUSG00000021668	Polk	-0.201552	2.68412e-07	-0.0795762	0.0543664	-0.296563	6.19134e-15	-0.174587	8.82258e-06
ENSMUSG00000021669	Cert1	0.281576	5.9274e-11	0.0459944	0.338367	-0.011629	0.822206	-0.24721	6.34532e-09
ENSMUSG00000021670	Hmgcr	-0.013443	0.8066	-0.187583	3.52981e-06	-0.458904	1.3439e-31	-0.633044	1.67703e-58
ENSMUSG00000021671	Poc5	-0.22843	4.93754e-07	-0.265195	3.52962e-09	-0.115254	0.0115718	-0.152019	0.000964899
ENSMUSG00000021675	F2rl2	1.05934	9.64147e-10	-1.00772	0.512627	-7.95689	2.75454e-17	-10.0239	7.85615e-27
ENSMUSG00000021676	Iqgap2	-2.45474	0	-1.73187	3.73921e-71	-3.99277	0	-3.26991	2.06873e-277
ENSMUSG00000021678	F2rl1	-2.03197	1.83324e-46	2.65218	1.09258e-101	-0.758586	4.72093e-09	3.92556	2.01065e-179
ENSMUSG00000021680	Crhbp	-2.36283	0.0859577	-1.32908	0.314931	-0.574586	0.641136	0.459162	0.76242
ENSMUSG00000021681	Aggf1	0.203147	8.18123e-12	-0.0497297	0.125854	-0.278972	2.24322e-21	-0.531848	1.62215e-73
ENSMUSG00000021684	Pde8b	-1.81351	8.83681e-79	-0.510733	1.73078e-09	0.0513587	0.587292	1.35413	6.59243e-43
ENSMUSG00000021686	Ap3b1	0.194335	6.28761e-12	0.0833953	0.00363924	0.29567	6.77025e-27	0.18473	2.8279e-11
ENSMUSG00000021687	Scamp1	0.136623	8.46945e-05	0.14864	1.00951e-05	0.186933	2.2583e-08	0.19895	2.40864e-09
ENSMUSG00000021690	Jmy	0.169279	7.15695e-06	-0.951753	7.94646e-136	-0.504677	2.44422e-43	-1.62571	0
ENSMUSG00000021692	Dimt1	-0.124579	0.00131903	0.256362	5.1731e-12	-0.331359	1.32904e-19	0.0495823	0.213103
ENSMUSG00000021693	Kif2a	0.124289	0.00228425	0.286457	1.04761e-13	-0.158861	5.01286e-05	0.00330706	0.943391
ENSMUSG00000021694	Ercc8	0.0580412	0.402787	-0.217418	0.000281563	-0.242187	2.72701e-05	-0.517646	3.11017e-19
ENSMUSG00000021696	Elovl7	0.0268436	0.855286	-3.31635	4.32618e-214	2.06139	4.42573e-103	-1.2818	3.38181e-30
ENSMUSG00000021697	Depdc1b	0.00400097	0.972628	-0.341126	2.66231e-07	0.207644	0.00190926	-0.137482	0.0478694
ENSMUSG00000021699	Pde4d	-0.266475	0.000751479	-0.401831	1.04973e-07	0.177445	0.0226435	0.042088	0.621221
ENSMUSG00000021701	Plk2	-0.222912	0.072685	-0.745987	2.41184e-11	-0.639874	1.05485e-08	-1.16295	5.62823e-26
ENSMUSG00000021702	Thbs4	0	1	-5.0643	6.60563e-06	6.36022	1.05646e-08	1.08166	0.496079
ENSMUSG00000021703	Serinc5	0.0448309	0.305977	-1.13368	1.66607e-201	0.19056	1.93382e-07	-0.987949	9.61774e-151
ENSMUSG00000021704	Mtx3	-0.177084	0.00286648	-0.150037	0.00944327	0.333645	1.84328e-09	0.360692	1.10326e-10
ENSMUSG00000021706	Zfyve16	-0.0804701	0.141763	-0.385541	2.80269e-16	0.48234	6.86901e-25	0.177269	0.000278851
ENSMUSG00000021707	Dhfr	-0.0350371	0.531767	0.398093	2.18412e-19	-0.283834	1.72662e-10	0.149295	0.000974218
ENSMUSG00000021708	Rasgrf2	-0.288272	0.657821	0.0617893	0.930558	-0.808849	0.142473	-0.458787	0.43158
ENSMUSG00000021709	Erbin	0.381612	2.79798e-29	-1.23464	2.21375e-298	0.959152	9.93976e-182	-0.6571	3.52934e-85
ENSMUSG00000021710	Nln	0.237139	3.4763e-19	0.32699	3.9826e-36	-0.0217029	0.47098	0.068148	0.0120099
ENSMUSG00000021711	Trappc13	0.0240518	0.550076	-0.154694	1.81969e-06	-0.135119	2.65629e-05	-0.313865	4.66456e-23
ENSMUSG00000021712	Trim23	-0.0988496	0.0616734	-0.363388	7.05937e-15	0.496529	8.83621e-27	0.231991	1.27942e-06
ENSMUSG00000021713	Ppwd1	0.147026	0.000163895	-0.583267	3.07006e-55	0.294411	1.32127e-15	-0.435882	8.26221e-31
ENSMUSG00000021714	Cenpk	0.0243856	0.778198	-0.595538	2.44713e-21	0.314651	6.00854e-07	-0.305272	1.95515e-06
ENSMUSG00000021715	Cwc27	0.260519	2.35064e-14	-0.0652001	0.0850865	-0.329961	4.61864e-22	-0.655681	5.82562e-82
ENSMUSG00000021716	Srek1ip1	0.0737932	0.195514	0.0268437	0.645595	-0.0880395	0.0939848	-0.134989	0.00803717
ENSMUSG00000021719	Rgs7bp	-0.939917	0.619012	3.52952	1.56721e-05	2.22743	0.0877193	6.69685	3.63893e-09
ENSMUSG00000021725	Parp8	0.294729	2.01668e-09	-0.787315	3.80632e-63	0.845956	2.7088e-73	-0.236089	1.31598e-06
ENSMUSG00000021728	Emb	-3.37035	1.22824e-89	-0.880314	6.46591e-80	5.78493	0	8.27496	0
ENSMUSG00000021730	Hcn1	-2.89167	0.0211527	-3.20743	1.50282e-07	4.15646	2.49632e-09	3.84069	0.000628911
ENSMUSG00000021731	Mrps30	0.0459012	0.262291	0.0322901	0.412733	0.0603017	0.102533	0.0466906	0.210436
ENSMUSG00000021732	Fgf10	0.679577	4.42353e-39	-0.383415	1.83993e-13	0.660861	1.48137e-37	-0.402131	9.13712e-15
ENSMUSG00000021733	Slc4a7	0.307569	5.47211e-15	-0.0890569	0.0333791	-0.446907	1.50612e-30	-0.843533	3.65393e-105
ENSMUSG00000021737	Psmd6	-0.162793	1.95072e-05	0.0980667	0.0107539	-0.0119543	0.788564	0.248905	1.38081e-11
ENSMUSG00000021738	Atxn7	-0.267457	8.2206e-09	-0.209018	5.09744e-06	0.0849129	0.0752362	0.143352	0.00229134
ENSMUSG00000021741		0.840706	0.215313	-0.550015	0.360884	1.28317	0.0297841	-0.107553	0.867602
ENSMUSG00000021745		-0.285596	3.92618e-07	0.466729	3.79147e-17	-0.894497	2.1802e-60	-0.142172	0.0128825
ENSMUSG00000021747	Cfap20dc	0	1	-0.132307	0.0758273	12.2254	4.82542e-40	11.8788	5.69125e-38
ENSMUSG00000021748	Pdhb	0.0814668	0.0178267	0.104461	0.00153395	-0.160074	5.86938e-07	-0.13708	2.08874e-05
ENSMUSG00000021750	Fam107a	2.15023	5.06227e-21	-4.56201	3.9597e-09	-0.307601	0.287522	-7.01984	1.22724e-20
ENSMUSG00000021751	Acox2	1.317	2.92325e-08	-1.50504	1.93026e-05	-0.694627	0.0108742	-3.51666	6.87977e-28
ENSMUSG00000021752	Kctd6	-0.167096	0.000335542	-0.178528	0.000254937	-0.612232	9.87426e-43	-0.623664	4.34422e-41
ENSMUSG00000021754	Map3k1	-0.104951	0.101845	-0.476825	2.7129e-21	1.50784	2.51266e-185	1.13596	2.67049e-98
ENSMUSG00000021756	Il6st	0.587711	1.31811e-21	-1.40984	2.91443e-120	1.54033	1.46736e-143	-0.457228	7.62998e-14
ENSMUSG00000021759	Plpp1	0.383082	2.5382e-09	-1.47788	3.1141e-121	0.296001	3.65656e-06	-1.56496	6.32824e-136
ENSMUSG00000021760	Gpx8	0.131114	9.91638e-05	-0.0699636	0.0431487	-0.03925	0.272161	-0.240328	1.30379e-13
ENSMUSG00000021763	Cspg4b	0.890769	0.234752	-4.31315	1.85781e-27	5.59286	1.16827e-26	0.388937	0.516081
ENSMUSG00000021764	Ndufs4	0.340212	6.33588e-15	-0.537428	5.04952e-36	0.454666	1.69449e-26	-0.422974	1.19172e-22
ENSMUSG00000021765	Fst	0.854695	5.29809e-74	-2.06596	0	2.09759	0	-0.823068	7.58048e-69
ENSMUSG00000021767	Kat6b	0.00326851	0.975427	-0.615202	5.7926e-27	0.66798	1.0003e-31	0.0495097	0.441487
ENSMUSG00000021768	Dusp13	0.939799	0.112381	-0.390141	0.502413	0.846185	0.130555	-0.483755	0.382595
ENSMUSG00000021770	Samd8	-0.229164	2.56668e-10	0.52747	8.37207e-51	-0.33931	8.84856e-22	0.417325	3.01794e-32
ENSMUSG00000021771	Vdac2	-0.0727503	0.00952399	0.814774	2.17808e-221	-0.360677	3.04004e-44	0.526847	9.93749e-94
ENSMUSG00000021772	Nkiras1	-0.12846	0.124658	-0.24368	0.00127965	0.0741514	0.35921	-0.0410685	0.624003
ENSMUSG00000021773	Comtd1	-0.207957	0.00378245	1.21958	1.87701e-79	-0.339261	5.67856e-07	1.08828	4.19049e-63
ENSMUSG00000021774	Ube2e1	0.19322	7.15639e-06	-0.187685	9.278e-06	0.242433	6.40947e-09	-0.138473	0.00118201
ENSMUSG00000021775	Nr1d2	-0.0692215	0.0618563	-0.251968	6.95886e-14	-0.203839	1.04727e-09	-0.386586	4.31493e-31
ENSMUSG00000021779	Thrb	-0.254436	0.00171113	-0.647058	0.224653	-7.16091	2.53004e-132	-7.55353	2.31465e-87
ENSMUSG00000021782	Dlg5	-0.0225392	0.625423	0.278785	3.01595e-15	0.0831869	0.0253316	0.384511	7.04555e-28
ENSMUSG00000021785	Ngly1	-0.370643	2.27196e-16	-0.445955	1.99811e-26	0.779076	5.74701e-77	0.703765	1.24574e-57
ENSMUSG00000021786	Oxsm	-0.0851252	0.224095	-0.469066	3.40583e-16	0.592679	3.19805e-25	0.208738	0.00063362
ENSMUSG00000021791	Dydc2	-0.827435	0.392675	-0.443473	0.577035	0.654442	0.394058	1.0384	0.221274
ENSMUSG00000021792	Prxl2a	-0.439948	7.84076e-13	1.20652	3.67992e-73	-2.58775	0	-0.94128	5.82088e-52
ENSMUSG00000021794	Glud1	0.0254862	0.447417	0.113743	4.09997e-05	-0.353128	1.5944e-39	-0.264871	7.88924e-23
ENSMUSG00000021796	Bmpr1a	0.00100855	0.988765	-0.483308	6.32426e-58	0.458291	1.66355e-52	-0.0260249	0.441258
ENSMUSG00000021798	Ldb3	0.531401	1.04621e-16	-1.37132	1.81565e-55	-1.27457	1.05066e-76	-3.17729	0
ENSMUSG00000021799	Opn4	-0.00813648	1	-0.292041	0.668295	2.79193	0.000328153	2.50802	0.00229461
ENSMUSG00000021803	Cdhr1	1.94602	1.47495e-59	-0.918408	4.78292e-05	-1.89401	2.48056e-32	-4.75843	9.08226e-138
ENSMUSG00000021806	Nid2	1.22483	5.38382e-153	-0.608165	5.77896e-39	0.922427	9.50948e-88	-0.910567	4.45878e-86
ENSMUSG00000021807	Rtraf	0.0322695	0.483814	-0.115857	0.00232575	0.19121	2.33343e-07	0.0430834	0.28192
ENSMUSG00000021809	Nudt13	0.0605452	0.566712	-0.909766	2.44084e-30	0.876825	6.80273e-29	-0.0934868	0.303417
ENSMUSG00000021810	Ecd	-0.00705454	0.896215	0.315661	1.39554e-17	-0.302728	2.18334e-16	0.0199877	0.630827
ENSMUSG00000021811	Dnajc9	0.0518942	0.236214	-0.445059	1.69972e-32	-0.154449	4.84141e-05	-0.651402	2.43888e-68
ENSMUSG00000021814	Anxa7	-0.136881	2.54672e-07	0.228751	2.81684e-19	0.146126	1.5197e-08	0.511758	8.04585e-90
ENSMUSG00000021815	Mss51	-0.376069	0.111999	-0.111204	0.616461	0.906957	3.91377e-06	1.17182	9.16138e-09
ENSMUSG00000021816	Ppp3cb	-0.110405	0.000535648	0.079064	0.0113629	0.352917	1.51051e-32	0.542386	6.66628e-74
ENSMUSG00000021819	Zswim8	-0.177663	5.5241e-06	0.156772	4.78853e-05	0.13949	0.000308886	0.473925	1.25159e-36
ENSMUSG00000021820	Camk2g	-0.030095	0.365241	-0.058628	0.0431767	0.0719612	0.0109489	0.0434282	0.138253
ENSMUSG00000021822	Plau	0.263479	1.52074e-07	-0.142641	0.00415015	0.977715	3.0203e-93	0.571595	1.11014e-32
ENSMUSG00000021823	Vcl	-0.0581408	0.135267	-0.194659	1.65925e-08	-0.669519	6.28188e-88	-0.806037	1.163e-126
ENSMUSG00000021824	Ap3m1	0.0436117	0.311369	0.347502	8.65769e-22	-0.400122	9.31242e-29	-0.096232	0.0100347
ENSMUSG00000021830	Txndc16	-0.71588	2.62376e-24	-0.859368	1.13144e-35	0.205031	0.00335115	0.0615435	0.438429
ENSMUSG00000021831	Ero1a	-0.25036	7.88575e-10	1.58086	0	-0.726442	1.7873e-74	1.10478	1.58596e-175
ENSMUSG00000021832	Psmc6	-0.10261	0.00749657	0.413877	1.38124e-31	-0.0481929	0.21829	0.468294	4.58377e-40
ENSMUSG00000021835	Bmp4	0.279977	0.0169935	-0.679857	3.84897e-10	0.614699	1.44704e-08	-0.345134	0.00187573
ENSMUSG00000021838	Samd4	0.0373977	0.431492	0.230136	5.41585e-09	-0.860112	1.01484e-111	-0.667374	7.57922e-68
ENSMUSG00000021840	Mapk1ip1l	-0.0568893	0.0959324	0.437164	5.36195e-48	-0.284004	4.89947e-21	0.21005	3.96524e-12
ENSMUSG00000021843	Ktn1	-0.0348849	0.381853	0.291993	5.37602e-19	-0.388728	6.36018e-33	-0.0618503	0.0734975
ENSMUSG00000021846	Peli2	0.254386	4.74448e-10	-0.595553	1.96469e-53	0.928632	1.00063e-126	0.0786934	0.0607833
ENSMUSG00000021866	Anxa11	0.119671	0.00178277	0.0380554	0.341756	0.312077	1.6076e-18	0.230462	1.44752e-10
ENSMUSG00000021868	Ppif	-0.2824	8.63229e-11	0.78075	1.14877e-92	0.635691	1.49152e-56	1.69884	0
ENSMUSG00000021870	Slmap	0.108715	0.0010192	0.382456	7.20691e-35	-0.002457	0.950724	0.271285	3.07304e-18
ENSMUSG00000021871		-0.124182	0.0270431	-0.223883	1.75932e-05	0.13458	0.011256	0.0348788	0.544166
ENSMUSG00000021872	Rnase10	1.21436	4.63821e-06	-1.80283	7.13098e-08	0.171233	0.58318	-2.84595	5.98431e-19
ENSMUSG00000021876	Rnase4	-0.00183205	0.995155	-0.206221	0.00351055	2.78149	0	2.5771	5.64807e-258
ENSMUSG00000021877	Arf4	0.0249283	0.590952	0.0946049	0.01208	0.166983	4.56576e-06	0.236659	4.80897e-11
ENSMUSG00000021879	Dnah12	-0.039068	0.960623	1.49793	0.00234163	-0.671167	0.211502	0.865834	0.0723221
ENSMUSG00000021880	Rnase6	-0.93992	0.592063	-0.705253	0.109183	6.28349	4.23302e-10	6.51814	1.00009e-10
ENSMUSG00000021884	Hacl1	0.110084	0.238318	-0.262357	0.000611667	0.981816	1.35347e-38	0.609375	3.33238e-15
ENSMUSG00000021890	Eaf1	-0.251027	1.02825e-11	0.77774	1.71491e-105	-0.152976	3.38326e-05	0.87579	1.23686e-132
ENSMUSG00000021891	Mettl6	-0.229871	2.40822e-08	0.550059	5.27849e-47	0.0340181	0.445734	0.813949	2.68249e-96
ENSMUSG00000021892	Sh3bp5	-0.161025	0.000345672	0.180601	6.74651e-05	-0.702404	4.54965e-60	-0.360778	1.36552e-16
ENSMUSG00000021893	Capn7	-0.290485	2.31249e-24	-0.135551	2.23276e-06	0.00132104	0.970903	0.156255	5.91956e-08
ENSMUSG00000021895	Arhgef3	-0.531788	1.06022e-11	0.585946	4.82864e-20	1.34831	4.67258e-87	2.46604	1.6536e-259
ENSMUSG00000021900	Btd	0.106606	0.0274764	-0.242153	7.27093e-09	0.895312	4.44871e-101	0.546553	3.00551e-37
ENSMUSG00000021901	Bap1	-0.0148829	0.715128	-0.075252	0.0182808	0.22936	3.4097e-14	0.168991	3.70322e-08
ENSMUSG00000021902	Phf7	-0.572415	1.32247e-16	0.000958519	0.994366	0.260676	6.19833e-05	0.83405	5.83595e-35
ENSMUSG00000021903	Galnt15	1.13399	8.10541e-46	-0.210635	0.00567408	1.57752	2.21835e-92	0.232898	0.002415
ENSMUSG00000021904	Sema3g	-0.882367	3.15271e-09	-0.00634381	0.957985	3.05398	8.93002e-177	3.93	9.65026e-202
ENSMUSG00000021905	Dph3	0.0117815	0.820015	-0.081749	0.0400499	-0.173005	3.82189e-06	-0.266535	1.05883e-12
ENSMUSG00000021906	Oxnad1	-0.395172	2.44965e-11	0.465445	2.14039e-16	-0.108148	0.0760129	0.752468	2.75989e-39
ENSMUSG00000021908		0.0479174	0.574645	-0.0422163	0.637105	-1.36524	2.21162e-85	-1.45537	1.26091e-93
ENSMUSG00000021910	Nisch	-0.258571	4.46988e-10	-0.18932	4.63271e-06	0.427569	3.58308e-26	0.49682	8.43348e-35
ENSMUSG00000021911	Parg	-0.0857477	0.0146829	-0.0214379	0.574821	-0.114982	0.000508749	-0.0506723	0.146933
ENSMUSG00000021913	Ogdhl	-1.63961	1.06182e-15	0.789804	5.52618e-07	0.897814	6.65897e-08	3.32722	1.1229e-66
ENSMUSG00000021916	Glt8d1	0.00316366	0.962427	-1.06987	1.25685e-162	0.535472	1.475e-44	-0.537566	2.9831e-40
ENSMUSG00000021917	Spcs1	0.0848282	0.0472075	-0.319736	1.07667e-16	0.286563	9.48089e-14	-0.118	0.00302685
ENSMUSG00000021918	Nek4	-0.292407	3.63794e-12	-0.575793	3.10716e-49	0.580958	4.97711e-51	0.297571	1.06924e-12
ENSMUSG00000021922	Itih4	0.62107	0.226694	-0.327092	0.572736	-0.706097	0.159646	-1.65426	0.000592528
ENSMUSG00000021927	Hnrnpa1l2-ps2	-0.124866	0.66978	0.0640304	0.811769	0.0195251	0.943223	0.208421	0.396308
ENSMUSG00000021928	Ebpl	-0.456709	2.46727e-09	-0.542243	9.52517e-17	1.25913	2.45723e-79	1.1736	2.75386e-59
ENSMUSG00000021929	Kpna3	0.0469002	0.164813	0.490191	1.98378e-64	-0.147287	6.68401e-07	0.296004	1.9857e-24
ENSMUSG00000021930	Spryd7	-0.0127797	0.836248	0.480294	1.60828e-28	-0.24025	5.23764e-08	0.252824	7.32257e-09
ENSMUSG00000021932	Rnaseh2b	-0.0761948	0.080694	-0.0892178	0.0280212	0.138098	0.000418121	0.125075	0.0017654
ENSMUSG00000021936	Mapk8	-0.164798	2.82092e-05	-0.346859	2.6906e-20	0.167452	9.44645e-06	-0.0146086	0.737715
ENSMUSG00000021938	Pspc1	0.118928	4.21426e-05	0.170337	1.68545e-09	-0.123391	1.43609e-05	-0.0719826	0.013202
ENSMUSG00000021939	Ctsb	-0.048519	0.120184	0.831563	4.88086e-211	0.690528	1.03168e-144	1.57061	0
ENSMUSG00000021944	Gata4	-5.76997	9.03778e-258	0.273629	2.14812e-07	1.00594	1.46628e-78	7.04954	0
ENSMUSG00000021945	Zmym2	-0.271286	2.77199e-10	-0.133342	0.00209189	0.201882	1.76984e-06	0.339825	7.95247e-16
ENSMUSG00000021947	Cryl1	-0.739957	4.82468e-22	-2.11682	9.15782e-154	0.468606	5.6859e-11	-0.908258	1.20862e-26
ENSMUSG00000021948	Prkcd	-0.0552275	0.0786175	0.137386	1.81708e-07	0.763669	2.35076e-183	0.956283	2.04203e-278
ENSMUSG00000021950	Anxa8	0.868388	4.68576e-105	-1.09697	9.01777e-157	-0.950126	4.11627e-124	-2.91548	0
ENSMUSG00000021951	Eef1akmt1	-0.14735	0.00643427	0.0203869	0.729984	0.299939	1.24435e-09	0.467676	6.51899e-21
ENSMUSG00000021952	Xpo4	-0.419147	3.62459e-13	0.634351	3.79835e-30	0.0676439	0.277729	1.12114	1.74395e-89
ENSMUSG00000021957	Tkt	0.0418925	0.272685	0.151319	3.45981e-06	0.279642	2.54616e-18	0.389068	2.80101e-34
ENSMUSG00000021958	Pinx1	-0.434406	1.42856e-13	0.345942	1.65554e-09	-0.136731	0.0225403	0.643616	4.62951e-29
ENSMUSG00000021959	Lats2	-0.400297	4.05966e-12	-0.341672	2.83132e-09	-0.203322	0.000484331	-0.144696	0.0147193
ENSMUSG00000021962	Dcp1a	-0.322066	2.77416e-15	0.358619	2.07878e-20	0.265203	1.74406e-11	0.945888	1.31364e-127
ENSMUSG00000021963	Sap18	-0.163279	1.55492e-06	0.104226	0.00227621	-0.0351128	0.339453	0.232393	1.98173e-12
ENSMUSG00000021965	Ska3	-0.167362	3.93519e-05	0.542917	8.16427e-46	-0.119545	0.00291685	0.590734	3.43365e-53
ENSMUSG00000021967	Mrpl57	-0.365337	4.53231e-08	0.0296898	0.70736	-0.397785	1.21629e-09	-0.00275791	0.972857
ENSMUSG00000021969	Zdhhc20	0.0405283	0.295049	-0.00907936	0.816804	0.956342	6.29661e-202	0.906735	3.60182e-180
ENSMUSG00000021972	Hmbox1	0.504622	5.73453e-22	0.215165	5.67851e-05	0.0726857	0.2063	-0.216771	3.79471e-05
ENSMUSG00000021973	Micu2	0.00906914	0.85294	-0.0795646	0.0260993	0.340992	4.34373e-24	0.252358	1.29617e-13
ENSMUSG00000021974	Fgf9	0.249273	0.840424	-0.793655	0.632006	-2.32442	0.0458216	-3.36734	0.00813742
ENSMUSG00000021975	Ints9	-0.15413	0.000421418	0.234197	8.38673e-09	0.256149	3.86094e-10	0.644476	2.75536e-56
ENSMUSG00000021978	Extl3	-0.288577	7.43778e-17	-0.256033	1.59132e-13	-0.355604	1.67259e-25	-0.32306	7.32649e-21
ENSMUSG00000021981	Cab39l	0.210048	1.52385e-09	-0.228806	1.21559e-11	0.489494	1.22071e-48	0.0506398	0.163649
ENSMUSG00000021982	Cdadc1	-0.193664	1.47981e-05	-0.534277	1.21833e-34	0.018932	0.707511	-0.321681	5.74776e-13
ENSMUSG00000021983	Atp8a2	-0.482342	0.678351	-0.0537429	0.953576	1.43026	0.0761558	1.85886	0.03108
ENSMUSG00000021986	Amer2	-0.391123	0.0526463	-1.96949	0.129509	-7.23519	4.52724e-22	-8.81355	6.17838e-21
ENSMUSG00000021987	Mtmr6	-0.0869731	0.0011167	-0.111757	1.39693e-05	0.0119288	0.688404	-0.0128554	0.654845
ENSMUSG00000021990	Spata13	-0.0533849	0.270298	-0.597422	5.54031e-30	-1.94708	0	-2.49111	0
ENSMUSG00000021991	Cacna2d3	0.719251	0.000466847	-8.14671	1.08004e-89	4.86333	2.80664e-186	-4.00264	1.34887e-21
ENSMUSG00000021993	Mipep	-0.425637	3.68245e-19	-0.374745	3.81236e-15	-0.143232	0.00260285	-0.0923398	0.0728291
ENSMUSG00000021994	Wnt5a	-0.756091	6.62457e-28	-2.39634	0	2.42123	0	0.78098	5.08633e-30
ENSMUSG00000021996	Esd	-0.514032	1.19781e-38	0.448855	9.22952e-30	-1.22627	1.57117e-215	-0.263383	3.48054e-11
ENSMUSG00000021998	Lcp1	3.17709	3.26703e-55	0.628404	0.0407826	-3.23384	3.66489e-36	-5.78252	6.56412e-132
ENSMUSG00000022000	Zc3h13	-0.159881	0.000291325	0.0821711	0.0638946	0.348652	4.43945e-17	0.590704	5.99269e-46
ENSMUSG00000022003	Slc25a30	-0.32045	2.52685e-18	-0.0873394	0.0252945	-0.329761	5.5508e-20	-0.096651	0.0120731
ENSMUSG00000022008	Gpalpp1	-0.0748974	0.0349048	0.162204	3.54715e-07	0.363781	8.31219e-31	0.600883	1.59672e-80
ENSMUSG00000022009	Nufip1	-0.117998	0.00379433	0.567043	5.62418e-53	-0.0511391	0.217842	0.633901	1.47328e-64
ENSMUSG00000022010	Tsc22d1	-0.0821812	0.0155596	-0.488089	3.66743e-50	-2.1733	0	-2.57921	0
ENSMUSG00000022012	Enox1	-4.00168	8.85928e-05	-1.90988	6.33607e-13	3.3809	5.92436e-26	5.47269	1.50737e-08
ENSMUSG00000022013	Dnajc15	0	1	-0.930833	2.09582e-16	11.511	2.25468e-35	10.3659	5.38199e-29
ENSMUSG00000022014	Epsti1	0	1	-0.796245	6.74253e-05	9.46806	8.02135e-24	8.45757	2.8207e-19
ENSMUSG00000022015	Tnfsf11	0	1	0.481662	0.0032335	9.17535	1.07703e-22	9.44277	4.61426e-24
ENSMUSG00000022016	Akap11	-0.489059	3.02697e-27	0.143366	0.00206779	-0.0361267	0.481431	0.596298	1.4897e-40
ENSMUSG00000022018	Rgcc	-0.66885	0.000107055	2.8566	1.93123e-113	0.057005	0.747715	3.58245	1.71813e-132
ENSMUSG00000022019	Tdrd3	-0.0787818	0.0135801	-0.657891	6.50623e-104	-0.0281677	0.389427	-0.607277	1.61699e-86
ENSMUSG00000022020	Naa16	-0.28536	3.76956e-13	0.519041	3.56597e-43	-0.178895	3.98559e-06	0.625506	1.67764e-60
ENSMUSG00000022021	Diaph3	-0.149928	7.96046e-09	0.340343	7.31602e-42	-0.112793	1.18184e-05	0.377477	6.89504e-51
ENSMUSG00000022022	Mtrf1	-0.240291	0.000998864	-0.710726	4.50955e-24	0.118048	0.0983195	-0.352387	1.76113e-06
ENSMUSG00000022023	Wbp4	-0.0217653	0.66212	0.24976	5.20332e-11	-0.112623	0.00407741	0.158903	3.59609e-05
ENSMUSG00000022024	Sugt1	-0.0448131	0.3245	0.26728	2.27617e-12	-0.254931	1.90871e-11	0.057162	0.158613
ENSMUSG00000022031	Elp3	-0.262204	2.45049e-18	-0.230923	4.59005e-15	0.159332	6.627e-08	0.190612	2.23071e-10
ENSMUSG00000022032	Scara5	-0.436483	0.393133	-6.35898	1.60911e-49	4.8575	2.93455e-39	-1.065	0.0306448
ENSMUSG00000022033	Pbk	-0.40024	2.8771e-20	-0.127514	0.00473012	-0.29428	7.99496e-12	-0.0215538	0.660957
ENSMUSG00000022034	Esco2	-0.327715	2.4039e-14	0.00732238	0.890869	0.0996797	0.0227352	0.434718	8.20222e-25
ENSMUSG00000022035	Ccdc25	-0.0634174	0.174023	0.540726	4.17941e-43	-0.0257852	0.579599	0.578358	2.01027e-48
ENSMUSG00000022037	Clu	1.13466	5.31429e-49	2.16361	5.7426e-211	0.877508	4.52108e-30	1.90646	5.64302e-165
ENSMUSG00000022040	Ephx2	1.0363	1.008e-08	-5.51224	1.56853e-08	-3.22695	1.5152e-32	-9.7755	1.55014e-25
ENSMUSG00000022041	Chrna2	1.36839	0.490533	3.4107	0.00558716	2.07431	0.20076	4.11661	0.00206382
ENSMUSG00000022043	Trim35	-0.174866	7.80757e-11	0.100329	0.000231968	-0.272558	3.36052e-25	0.00263746	0.934554
ENSMUSG00000022044	Stmn4	-4.12121	4.85645e-15	-1.10899	0.0994848	-3.33947	4.21622e-15	-0.327246	0.675642
ENSMUSG00000022048	Dpysl2	-0.329294	6.06242e-26	-0.541053	1.69156e-62	-0.346512	1.14549e-29	-0.558271	2.29774e-65
ENSMUSG00000022051	Bnip3l	0.456703	4.39403e-31	0.0273137	0.545483	1.03248	2.10746e-158	0.603092	2.62879e-55
ENSMUSG00000022052	Ppp2r2a	-0.144946	2.80968e-05	0.564324	3.0146e-66	-0.137137	5.22663e-05	0.572133	7.47274e-68
ENSMUSG00000022053	Ebf2	-0.577084	0.10181	0.648797	0.0624534	-1.01083	0.00201977	0.215047	0.546333
ENSMUSG00000022054	Nefm	0.980292	4.86699e-25	-7.059	6.87796e-14	-3.27157	2.92308e-102	-11.3109	1.93272e-34
ENSMUSG00000022055	Nefl	-2.38434	0.024279	3.32567	0.000128929	-2.04326	0.0265536	3.66675	0.000133257
ENSMUSG00000022061	Nkx3-1	1.62809	0.0440102	-1.12306	0.210864	0.572149	0.51209	-2.179	0.00728388
ENSMUSG00000022064	Pibf1	-0.31666	1.61011e-08	0.362038	4.35912e-13	0.898265	6.56606e-69	1.57696	8.94132e-200
ENSMUSG00000022066	Entpd4b	-0.199976	0.550979	-0.962422	0.000450269	0.370914	0.169548	-0.391532	0.194307
ENSMUSG00000022070	Bora	-0.884983	1.9869e-91	0.285584	4.02321e-12	0.127704	0.00284858	1.29827	4.31111e-200
ENSMUSG00000022074	Tnfrsf10b	-0.613359	5.7866e-82	0.285132	1.05575e-20	0.443049	4.33512e-47	1.34154	0
ENSMUSG00000022075	Rhobtb2	-0.719257	1.84235e-35	0.214926	0.00019309	0.0211102	0.75519	0.955293	1.0468e-62
ENSMUSG00000022076	Klhl1	-7.43374	2.11971e-14	1.30059	0.39365	-8.80682	4.24076e-20	-0.0724871	0.964307
ENSMUSG00000022089	Bin3	-0.0433086	0.316557	-0.277858	1.2613e-14	0.121631	0.00087157	-0.112918	0.00260723
ENSMUSG00000022090	Pdlim2	0.299064	3.7379e-08	0.17555	0.00171869	-0.727319	1.27702e-42	-0.850833	4.44513e-58
ENSMUSG00000022091	Sorbs3	0.158322	2.32275e-08	-0.382775	2.53249e-43	-0.00444053	0.89785	-0.545538	8.80675e-87
ENSMUSG00000022092	Ppp3cc	-0.45282	5.6594e-25	-0.0446704	0.361869	-0.144546	0.000929335	0.263604	3.34563e-09
ENSMUSG00000022094	Slc39a14	-0.482795	2.77799e-45	0.823258	3.35149e-132	-0.540646	1.38792e-57	0.765406	9.36607e-114
ENSMUSG00000022095	Fhip2b	-0.316287	5.71825e-15	-0.168874	4.45748e-05	-0.244907	8.02778e-10	-0.097495	0.0219392
ENSMUSG00000022096	Hr	-0.146482	0.0374258	-2.40933	8.09461e-222	-2.35748	1.72603e-291	-4.62033	0
ENSMUSG00000022098	Bmp1	-1.04884	3.6735e-174	-0.127136	0.00108467	-0.48773	2.19074e-39	0.433978	6.90886e-31
ENSMUSG00000022099	Dmtn	-0.77142	1.32222e-26	0.279575	0.0186401	-3.54744	0	-2.49644	6.25596e-158
ENSMUSG00000022100	Xpo7	-0.167854	1.46412e-12	0.0650299	0.00671295	0.211409	3.12406e-20	0.444293	8.40614e-83
ENSMUSG00000022102	Dok2	-0.221537	0.60776	-0.842847	0.00570734	1.52722	5.92364e-07	0.905914	0.00674466
ENSMUSG00000022103	Gfra2	-5.11486	7.64013e-09	-0.870733	0.452965	-4.33044	5.74683e-10	-0.0863154	0.949875
ENSMUSG00000022105	Rb1	-0.429437	3.58823e-19	-0.79896	1.7447e-59	-0.588538	1.3605e-35	-0.95806	5.24114e-85
ENSMUSG00000022106	Rcbtb2	-0.202309	4.05119e-08	-0.684059	1.27755e-80	0.0386117	0.333203	-0.443138	3.54682e-34
ENSMUSG00000022108	Itm2b	0.264684	1.38642e-09	-0.855932	3.82702e-91	1.27473	1.26694e-200	0.154113	0.000421737
ENSMUSG00000022109	Med4	-0.0961518	0.00449882	0.495279	2.02928e-59	0.0706264	0.031925	0.662057	4.6555e-102
ENSMUSG00000022110	Sucla2	0.177945	3.77382e-08	-0.060405	0.0715499	0.412945	2.86804e-40	0.174595	3.45189e-08
ENSMUSG00000022111	Uchl3	-1.82063e-05	1	0.73076	8.1084e-83	0.187856	2.07995e-06	0.918634	4.55069e-127
ENSMUSG00000022114	Spry2	-1.00756	2.29874e-60	-0.0986715	0.133117	0.414245	7.89237e-12	1.32314	1.25711e-104
ENSMUSG00000022119	Rbm26	-0.288324	9.71883e-11	0.292268	1.98823e-11	0.0533154	0.267416	0.633907	1.45091e-48
ENSMUSG00000022120	Obi1	-0.3463	2.01692e-11	0.0129592	0.83884	-0.307896	1.32372e-09	0.0513635	0.362589
ENSMUSG00000022122	Ednrb	-0.939916	0.611079	-3.63813	8.95976e-06	5.53062	5.73938e-07	2.83239	0.025714
ENSMUSG00000022123	Scel	0.42589	0.084808	-1.94514	2.45688e-25	4.37826	2.01634e-104	2.00722	5.70432e-23
ENSMUSG00000022124	Fbxl3	-0.0621059	0.0590427	0.122516	3.37224e-05	0.225731	8.47898e-15	0.410353	3.56512e-45
ENSMUSG00000022125	Cln5	-0.175745	1.8215e-06	0.439392	7.43339e-34	-0.57304	6.11362e-58	0.0420975	0.283651
ENSMUSG00000022126	Acod1	0	1	1.24906	0.00225387	6.36303	2.57729e-10	7.39784	9.14338e-14
ENSMUSG00000022130	Tgds	-0.376985	3.78953e-10	0.032867	0.619489	0.435136	1.61724e-14	0.844988	3.25948e-48
ENSMUSG00000022131	Gpr180	-0.455354	3.12656e-22	-0.65513	1.18619e-51	0.761412	1.08732e-69	0.561636	1.10329e-33
ENSMUSG00000022132	Cldn10	0	1	-6.37257	6.71906e-08	6.51434	3.06909e-08	0	1
ENSMUSG00000022136	Dnajc3	-0.230542	3.22534e-16	-0.0497182	0.0977112	0.0807655	0.00497405	0.26159	6.66855e-21
ENSMUSG00000022139	Mbnl2	-0.234358	1.93077e-09	0.0344465	0.430275	0.372153	9.48487e-23	0.640958	1.80879e-64
ENSMUSG00000022141	Nipbl	0.197197	0.00044834	-0.230149	2.49008e-05	0.362367	1.39542e-11	-0.064979	0.262533
ENSMUSG00000022142	Nup155	-0.185786	9.7734e-06	0.133887	0.00141183	0.0867614	0.0431913	0.406435	7.25296e-24
ENSMUSG00000022144	Gdnf	0.0310697	0.587756	-0.419405	1.49868e-10	-2.76365	0	-3.21412	0
ENSMUSG00000022146	Osmr	-0.539553	5.9238e-25	-0.929858	4.01905e-83	2.94326	0	2.55296	0
ENSMUSG00000022148	Fyb	0.277779	0.0831586	1.75387	1.1695e-39	0.0312939	0.859166	1.50739	6.83229e-30
ENSMUSG00000022150	Dab2	0.055047	0.138357	0.789834	2.55391e-135	0.0635256	0.0661096	0.798312	4.21328e-138
ENSMUSG00000022151	Ttc33	0.338327	1.03975e-15	-0.293812	8.47482e-12	-0.156516	0.000282059	-0.788655	1.44023e-78
ENSMUSG00000022156	Gzme	-3.67702	0.00536468	6.36627	1.04422e-07	-3.89595	0.00225776	6.14735	2.4369e-07
ENSMUSG00000022157	Mcpt8	0.19385	0.441718	7.37638	9.02841e-71	-3.87921	1.49312e-19	3.30333	2.52834e-78
ENSMUSG00000022159	Rab2b	-0.122092	0.0332182	-0.330155	3.07934e-10	0.107027	0.0495312	-0.101035	0.0701598
ENSMUSG00000022160	Mettl3	-0.279594	5.76165e-07	0.00429167	0.952258	0.0612149	0.302396	0.3451	2.76855e-10
ENSMUSG00000022174	Dad1	-0.106297	0.00532218	-0.0225323	0.589445	0.0369452	0.350876	0.12071	0.000969976
ENSMUSG00000022175	Lrp10	0.0951011	0.00589126	0.0148919	0.702575	-0.166607	3.27862e-07	-0.246816	2.16636e-14
ENSMUSG00000022176	Rem2	0.900956	0.039486	0.414799	0.457226	-4.20271	3.89466e-21	-4.68886	3.71741e-27
ENSMUSG00000022177	Haus4	-0.160801	4.71705e-06	-0.258861	9.87524e-15	0.231161	3.37568e-12	0.1331	0.000134273
ENSMUSG00000022178	Ajuba	-0.286713	8.85723e-05	-0.835467	4.87259e-33	0.339234	1.73856e-06	-0.20952	0.00381208
ENSMUSG00000022179	4931414P19Rik	0.027058	0.774103	-0.575314	8.83447e-17	0.213833	0.00218532	-0.388539	3.63047e-08
ENSMUSG00000022180	Slc7a8	-0.537221	0.125998	2.60363	1.16092e-206	3.79926	4.44039e-81	6.94011	1.15067e-176
ENSMUSG00000022184	Fbxo4	0.169999	4.10858e-06	0.167829	1.6276e-06	0.42097	1.33861e-33	0.4188	2.80208e-33
ENSMUSG00000022185	Acin1	-0.137543	3.33467e-08	0.047726	0.0656179	0.196826	3.86438e-16	0.382094	8.70469e-57
ENSMUSG00000022186	Oxct1	0.421671	1.04592e-24	-0.657655	3.23915e-58	-0.161959	0.00011125	-1.24128	4.00917e-205
ENSMUSG00000022191	Drosha	-0.0332291	0.239368	0.229739	2.06112e-22	0.343709	4.11136e-48	0.606677	2.86619e-146
ENSMUSG00000022193	Psmb5	-0.402692	2.61263e-13	0.180362	0.00134219	-0.293331	8.0813e-08	0.289723	1.31005e-07
ENSMUSG00000022194	Bcl2l2	-0.197874	0.00120608	0.071093	0.268921	-0.0203689	0.769391	0.248598	2.31452e-05
ENSMUSG00000022195	6030458C11Rik	-0.237893	1.43281e-11	-0.463055	1.23848e-42	0.404367	2.96246e-33	0.179205	3.45726e-07
ENSMUSG00000022197	Pdzd2	-0.321615	0.00458458	-2.85707	3.0247e-99	-0.434859	5.65718e-05	-2.97032	5.06603e-107
ENSMUSG00000022199	Slc22a17	-1.40344	2.82831e-18	-2.8015	1.60261e-70	1.11047	3.57124e-17	-0.287588	0.140626
ENSMUSG00000022200	Golph3	0.248385	4.28156e-20	0.196709	3.12849e-13	-0.0248858	0.413856	-0.0765616	0.00575325
ENSMUSG00000022201	Zfr	0.14442	6.75858e-08	0.16249	6.13104e-10	0.0515659	0.0637221	0.0696359	0.00994266
ENSMUSG00000022203	Efs	-0.965373	3.27009e-05	-3.5097	2.55834e-13	-1.57436	1.15771e-11	-4.11868	2.9643e-18
ENSMUSG00000022204	Ngdn	-0.14256	0.00042614	0.529153	4.43515e-46	0.0940746	0.0180431	0.765788	2.65914e-92
ENSMUSG00000022205	Sub1	0.346529	1.17242e-15	0.07318	0.11556	0.159339	0.000285128	-0.11401	0.0101068
ENSMUSG00000022206	Npr3	0.597204	0.00320887	-3.22702	4.43798e-65	1.08928	1.34346e-08	-2.73495	2.88684e-47
ENSMUSG00000022208	Jph4	-2.27085	0.000104564	-6.24474	3.66197e-10	1.34374	0.000713691	-2.63016	0.0180072
ENSMUSG00000022210	Dhrs4	-0.282888	5.11713e-12	-0.499101	1.51597e-35	0.103061	0.0126034	-0.113152	0.00789638
ENSMUSG00000022211	Carmil3	-0.312719	0.207949	-2.05598	3.23021e-15	-0.56385	0.0113121	-2.30711	5.28611e-19
ENSMUSG00000022214	Dcaf11	0.0942792	0.0136408	-0.455823	5.65759e-40	0.501123	1.62691e-48	-0.0489789	0.198498
ENSMUSG00000022216	Psme1	0.245184	3.76987e-08	-0.458154	1.04762e-28	1.67489	0	0.971549	6.20003e-118
ENSMUSG00000022217	Emc9	-0.244258	0.796793	-0.380995	6.31676e-08	8.23842	1.46822e-77	8.10168	2.87226e-55
ENSMUSG00000022218	Tgm1	0.180914	0.656482	0.0616288	0.881269	-0.347196	0.325178	-0.466481	0.171378
ENSMUSG00000022219	Cideb	-0.27686	0.296286	-0.847632	1.64441e-05	1.2056	1.10154e-09	0.634826	0.00482796
ENSMUSG00000022220	Adcy4	0.0385229	0.974961	-0.204227	0.687527	3.4102	9.26781e-10	3.16745	4.03944e-08
ENSMUSG00000022221	Ripk3	-0.887279	1.26883e-12	0.343738	1.56215e-28	6.36156	0	7.59258	0
ENSMUSG00000022223	Sdr39u1	-1.67664	1.32372e-82	0.473108	1.89757e-24	2.4799	0	4.62965	0
ENSMUSG00000022225	Cma1	0	1	-1.60464	0.131586	5.01065	9.09193e-05	3.19175	0.0200867
ENSMUSG00000022228	Zscan26	-0.385578	3.53819e-15	-0.593475	1.11966e-34	0.0233782	0.681285	-0.184518	0.000227376
ENSMUSG00000022231	Sema5a	-0.421425	1.76259e-06	0.720073	5.72119e-17	-1.10717	1.26158e-38	0.0343322	0.725169
ENSMUSG00000022234	Cct5	0.110357	0.00267153	0.478145	4.21239e-44	-0.290246	4.38118e-17	0.0775422	0.0316933
ENSMUSG00000022235	Cmbl	1.16269	6.39165e-21	0.966043	1.14705e-07	-2.42444	1.26253e-49	-2.62108	2.13919e-77
ENSMUSG00000022236	Ropn1l	-0.351633	0.0500408	-1.04465	1.02346e-13	1.73702	1.61356e-33	1.044	3.58241e-11
ENSMUSG00000022237	Ankrd33b	1.66226	2.5392e-145	-1.03955	4.46066e-26	-1.37971	1.47301e-72	-4.08152	0
ENSMUSG00000022240	Ctnnd2	0.770933	9.98283e-21	-0.7349	0.0595517	-5.33193	1.31294e-126	-6.83777	6.01801e-120
ENSMUSG00000022241	Tars	0.166617	7.05376e-11	0.501655	3.69449e-89	-0.603283	4.34074e-129	-0.268246	8.14132e-27
ENSMUSG00000022244	Amacr	-0.131316	0.035288	-0.663076	1.63837e-33	0.635223	2.56638e-31	0.103463	0.0862985
ENSMUSG00000022245	Skor1	0.52634	0.505287	-1.30815	0.0662014	0.675459	0.324631	-1.15904	0.105694
ENSMUSG00000022246	Rai14	-0.137333	2.22803e-05	1.38561	0	-0.844401	1.94275e-164	0.678538	1.3861e-107
ENSMUSG00000022247	Brix1	0.202764	3.0258e-09	0.262944	4.40666e-15	0.0148613	0.710522	0.0750408	0.0318344
ENSMUSG00000022248	Rad1	-0.155587	0.000664185	-0.062148	0.197819	-0.178913	4.65161e-05	-0.0854736	0.0655458
ENSMUSG00000022249	Ttc23l	-0.45282	0.675124	1.96893	0.0699293	-2.51457	0.0151117	-0.0928138	0.927058
ENSMUSG00000022253	Nadk2	0.273253	1.34837e-17	-1.09195	4.82382e-300	1.95343	0	0.588222	1.17293e-81
ENSMUSG00000022255	Mtdh	0.243242	5.08901e-20	0.295577	1.28178e-29	0.242871	2.33557e-20	0.295206	1.2843e-29
ENSMUSG00000022257	Laptm4b	0.727205	1.90448e-92	0.307468	6.09395e-18	0.593988	1.10129e-62	0.17425	1.28548e-06
ENSMUSG00000022261	Sdc2	0.824812	6.23597e-146	-1.08356	1.89181e-253	1.50492	0	-0.403449	2.74593e-36
ENSMUSG00000022263	Trio	-0.067635	0.389186	-0.737984	7.53448e-31	0.459179	9.30844e-13	-0.21117	0.0013484
ENSMUSG00000022265	Ank	-0.114928	0.000728435	1.51826	0	-1.36638	0	0.266813	1.17509e-16
ENSMUSG00000022269	Marchf11	-1.62182	0.0719599	4.33592	0.000419648	-5.6405	1.552e-06	0.317242	0.744423
ENSMUSG00000022270	Retreg1	0.487325	5.8554e-28	0.368395	3.09265e-16	-0.683379	2.03464e-53	-0.802309	5.09771e-74
ENSMUSG00000022272	Myo10	0.604509	2.02136e-42	-0.500633	1.72186e-29	-0.301078	1.47972e-11	-1.40622	4.92985e-225
ENSMUSG00000022280	Rnf19a	0.122979	0.000299942	-0.280452	3.20367e-17	-0.487673	2.83071e-51	-0.891104	9.52334e-165
ENSMUSG00000022283	Pabpc1	0.168871	9.85362e-11	0.363976	2.19447e-46	0.354873	3.47761e-44	0.549977	2.03791e-104
ENSMUSG00000022285	Ywhaz	0.135613	3.5062e-06	0.243431	8.90775e-18	-0.205545	4.51928e-13	-0.0977275	0.000741609
ENSMUSG00000022286	Grhl2	-0.570726	0.158128	-0.402891	0.398514	-1.13276	0.00260187	-0.964922	0.0227475
ENSMUSG00000022292	Rrm2b	-0.211498	9.18625e-06	0.516032	7.61073e-29	-0.596603	1.56688e-38	0.130926	0.00613765
ENSMUSG00000022295	Atp6v1c1	0.339874	3.58071e-33	0.913217	4.76156e-235	-0.215253	4.22062e-14	0.35809	8.65605e-38
ENSMUSG00000022296	Baalc	-0.497162	7.74003e-06	0.207319	0.0642338	-0.245005	0.0239962	0.459476	3.08746e-05
ENSMUSG00000022297	Fzd6	-0.253256	1.43887e-23	0.100345	0.000185792	-0.990946	0	-0.637345	2.94882e-138
ENSMUSG00000022299	Slc25a32	-0.201637	1.36343e-14	-0.0567133	0.0353771	0.0944598	0.000257692	0.239383	2.43213e-20
ENSMUSG00000022300	Dcaf13	0.103897	0.000751479	0.290904	1.31064e-23	0.00544051	0.880497	0.192447	4.622e-11
ENSMUSG00000022305	Lrp12	-0.250723	1.06378e-21	-0.607123	1.75849e-107	-0.84252	4.14097e-230	-1.19892	0
ENSMUSG00000022306	Zfpm2	0.835525	6.68542e-101	0.846568	4.44486e-96	-0.679012	2.66438e-62	-0.667969	1.16792e-65
ENSMUSG00000022307	Oxr1	0.876505	3.2128e-140	-0.76891	3.04149e-107	0.478477	7.50337e-43	-1.16694	1.73913e-246
ENSMUSG00000022309	Angpt1	-1.23372	2.10919e-94	0.597647	4.70777e-24	-0.268683	8.3768e-06	1.56268	2.59054e-152
ENSMUSG00000022311	Csmd3	0.161199	0.751877	-0.806785	0.577609	-5.49297	2.26895e-11	-6.46094	9.07133e-11
ENSMUSG00000022312	Eif3h	0.0731744	0.0540502	0.0381823	0.322529	0.0967406	0.00651669	0.0617485	0.0877961
ENSMUSG00000022313	Utp23	0.0115012	0.853037	0.621188	5.15575e-47	-0.359683	1.53846e-16	0.250004	8.55854e-09
ENSMUSG00000022314	Rad21	0.151443	2.69074e-08	-0.0204511	0.509245	0.25044	3.58222e-21	0.0785451	0.00416634
ENSMUSG00000022321	Cdh10	-4.09569	0.048127	0	1	-7.0559	0.000610127	-2.81376	0.209768
ENSMUSG00000022322	Shcbp1	-0.0556013	0.263538	-0.367082	1.5478e-18	0.297695	1.01485e-12	-0.0137862	0.774357
ENSMUSG00000022323	Rida	0.362638	6.0541e-14	0.497598	1.02463e-26	0.363401	2.07162e-14	0.49836	1.17304e-26
ENSMUSG00000022324	Matn2	0.549061	4.40854e-33	-0.93432	3.93371e-94	0.679663	7.39462e-51	-0.803718	5.64503e-70
ENSMUSG00000022325	Pop1	0.857033	3.50344e-101	0.817766	1.40156e-91	-0.345742	2.34046e-17	-0.385009	8.06084e-22
ENSMUSG00000022329	Stk3	-0.0198476	0.66307	-0.334037	3.69914e-22	0.204066	4.00745e-09	-0.110124	0.00205138
ENSMUSG00000022330	Osr2	-0.357143	0.00440262	-3.59455	0	4.2615	0	1.0241	1.6742e-19
ENSMUSG00000022332	Khdrbs3	-5.95361	0	-4.28937	2.03208e-05	-9.6655	2.09922e-190	-8.00124	8.53004e-18
ENSMUSG00000022335	Zfat	0.0626554	0.328855	0.0611913	0.30667	-0.00475778	0.943382	-0.00622189	0.922552
ENSMUSG00000022336	Eif3e	0.196557	3.0077e-08	0.0543759	0.151022	0.288888	6.91972e-17	0.146707	2.97725e-05
ENSMUSG00000022337	Emc2	0.428322	2.40134e-31	-0.485226	1.1089e-40	0.605101	1.06868e-62	-0.308447	3.76873e-17
ENSMUSG00000022338	Eny2	0.282542	2.62209e-16	-0.202672	5.42366e-09	-0.0456931	0.224793	-0.530908	6.49571e-55
ENSMUSG00000022339	Ebag9	0.235317	3.34209e-08	-0.144051	0.000632245	0.53204	7.64216e-39	0.152672	0.000293526
ENSMUSG00000022340	Sybu	1.60945	1.97891e-136	0.135954	0.0521587	0.521507	2.59622e-14	-0.951986	8.88261e-54
ENSMUSG00000022346	Myc	-0.375147	0.000751479	0.281466	0.0113015	-0.911091	5.97895e-18	-0.254479	0.0207059
ENSMUSG00000022350	Washc5	0.444108	1.79991e-56	1.06979	0	-0.183715	9.51357e-11	0.441966	4.30125e-57
ENSMUSG00000022351	Sqle	0.59194	1.18805e-105	0.403971	1.64966e-48	-0.846847	1.68318e-211	-1.03482	0
ENSMUSG00000022353	Mtss1	0.441468	3.63363e-32	1.2985	4.65463e-244	-1.77742	0	-0.92038	8.67987e-135
ENSMUSG00000022354	Ndufb9	0.229717	4.67117e-08	0.00145563	0.981245	0.113511	0.00793766	-0.114751	0.0068236
ENSMUSG00000022357	Klhl38	-2.89109	0.0401168	-4.32735	0.000396779	2.51794	0.00747899	1.08166	0.514039
ENSMUSG00000022358	Fbxo32	0.243967	0.000385662	-1.10741	6.24423e-61	0.336469	2.86434e-07	-1.0149	1.14958e-50
ENSMUSG00000022359	Wdyhv1	0.295772	3.29112e-12	-0.461992	9.1081e-25	-0.141724	0.00121287	-0.899488	6.44197e-93
ENSMUSG00000022360	Atad2	-0.114874	0.000919654	0.121592	0.000311402	0.141958	2.10577e-05	0.378424	3.71233e-31
ENSMUSG00000022361	Zhx1	0.202105	4.42435e-08	-0.124827	0.000763253	0.315329	1.43436e-18	-0.0116039	0.778344
ENSMUSG00000022362		-0.526593	0.344183	0.292176	0.616836	-0.851884	0.0886725	-0.0331144	0.955331
ENSMUSG00000022364	Tbc1d31	-0.127468	2.63185e-06	0.129219	1.62732e-06	-0.306776	7.51795e-32	-0.0500884	0.0736062
ENSMUSG00000022365	Derl1	0.181853	6.00054e-17	-0.0254217	0.292126	0.140178	8.00256e-11	-0.067097	0.00245127
ENSMUSG00000022367	Has2	0.445137	3.18487e-15	-1.48791	3.13137e-142	-0.804202	9.06741e-47	-2.73725	0
ENSMUSG00000022369	Mtbp	0.188913	3.14554e-11	0.24152	5.39378e-18	-0.0091626	0.788145	0.0434453	0.145313
ENSMUSG00000022370	Mrpl13	0.302479	9.10316e-17	0.146512	7.48399e-05	-0.0133075	0.76	-0.169275	3.39135e-06
ENSMUSG00000022371	Col14a1	-0.141705	0.81446	-1.2017	0.00948351	0.441056	0.3402	-0.618935	0.209817
ENSMUSG00000022372	Sla	0.420216	0.443498	0.851411	0.134979	-1.44388	0.00567674	-1.01269	0.037277
ENSMUSG00000022376	Adcy8	-1.43401	5.36358e-56	2.40475	7.835e-18	-6.58378	5.18862e-148	-2.74502	8.23583e-85
ENSMUSG00000022377	Asap1	0.642435	1.45816e-106	0.028605	0.397228	0.141023	2.56527e-06	-0.472808	7.29443e-59
ENSMUSG00000022378	Cyrib	0.233204	9.52698e-12	0.714009	3.12967e-101	-0.336627	1.89601e-23	0.144179	2.3579e-05
ENSMUSG00000022382	Wnt7b	-0.575664	0.000401309	0.907471	6.64068e-08	-1.37621	1.7134e-17	0.106922	0.547243
ENSMUSG00000022383	Ppara	0.357714	0.389377	-0.85124	0.00510036	2.12876	1.37839e-11	0.919803	0.00517273
ENSMUSG00000022385	Gtse1	-0.02335	0.656854	-0.0740205	0.086101	0.0416311	0.352199	-0.00903938	0.846152
ENSMUSG00000022386	Trmu	-0.150635	0.00313799	-0.312029	5.57549e-11	0.200118	2.69023e-05	0.0387251	0.47013
ENSMUSG00000022387	Brd1	0.159092	2.02099e-10	-0.0775103	0.00231471	0.196579	9.54227e-16	-0.0400234	0.126227
ENSMUSG00000022389	Tef	0.475407	1.55448e-38	-0.598378	1.67801e-60	0.321327	1.55592e-18	-0.752459	4.18982e-95
ENSMUSG00000022390	Zc3h7b	0.297793	1.51522e-34	-0.0875106	0.000448565	0.461412	1.36918e-82	0.0761089	0.00223692
ENSMUSG00000022391	Rangap1	0.220198	4.824e-13	0.330618	2.50253e-28	-0.143455	2.60054e-06	-0.0330348	0.313699
ENSMUSG00000022394	L3mbtl2	0.107601	3.61029e-06	0.269006	1.48637e-32	-0.281765	5.20508e-36	-0.120361	1.26221e-07
ENSMUSG00000022400	Rbx1	0.228316	6.29759e-14	-0.0290124	0.399364	0.0354882	0.287669	-0.221841	1.70794e-13
ENSMUSG00000022401	Xpnpep3	-0.0273002	0.596359	0.208175	2.72958e-07	-0.164735	5.08622e-05	0.0707399	0.0948895
ENSMUSG00000022403	St13	0.415633	1.22358e-40	0.553298	4.54325e-72	0.226903	3.78647e-13	0.364567	3.58884e-32
ENSMUSG00000022404	Slc25a17	0.373165	3.44234e-31	-0.110485	0.000969184	-0.113931	0.000575448	-0.597581	2.59337e-78
ENSMUSG00000022407	Adsl	0.0862841	0.00199045	0.336952	8.05771e-38	-0.223536	2.08342e-17	0.027132	0.346512
ENSMUSG00000022408	Fam83f	1.76112	0.00156355	-2.03568	0.0371021	-0.74291	0.271235	-4.53971	1.85922e-07
ENSMUSG00000022412	Mief1	0.178414	6.8609e-09	0.278423	4.65952e-20	-0.257551	1.78552e-17	-0.157542	2.32086e-07
ENSMUSG00000022414	Tab1	0.285009	1.37688e-18	-0.128788	0.000122064	-0.102244	0.00219172	-0.516041	7.1268e-58
ENSMUSG00000022415	Syngr1	1.01224	1.95529e-70	2.33281	4.48781e-257	-1.96793	4.49852e-181	-0.647356	1.60684e-30
ENSMUSG00000022416	Cacna1i	1.29019	0.000345752	-1.3864	6.60492e-06	2.19779	2.2296e-11	-0.478805	0.161374
ENSMUSG00000022419	Deptor	0.869535	1.52584e-60	-0.340653	1.80318e-10	0.649856	9.97184e-35	-0.560332	2.08478e-26
ENSMUSG00000022420	Dnal4	0.0920483	0.00841438	-0.543859	1.51288e-59	-0.153371	3.33415e-06	-0.789279	1.606e-124
ENSMUSG00000022421	Nptxr	0.529507	9.6223e-56	0.32455	1.20535e-21	-0.37521	1.20007e-28	-0.580167	2.95748e-67
ENSMUSG00000022422	Dscc1	-0.0405642	0.47316	-0.267241	1.62403e-09	0.461725	5.78476e-26	0.235048	2.41565e-07
ENSMUSG00000022425	Enpp2	-0.935498	6.07874e-14	-1.74127	1.46301e-173	7.06666	0	6.26089	0
ENSMUSG00000022426	Josd1	0.322869	1.01161e-44	-0.0185635	0.484789	0.292284	1.48884e-37	-0.049148	0.0414229
ENSMUSG00000022427	Tomm22	0.222775	8.09163e-08	0.487171	1.34405e-33	-0.217274	1.1534e-07	0.0471222	0.284467
ENSMUSG00000022428	Cby1	0.272065	2.15424e-14	-0.412155	1.86389e-30	-0.017134	0.682761	-0.701354	2.21603e-86
ENSMUSG00000022429	Dmc1	0.71316	0.681263	-4.32407	0.00680456	1.02613	0.490655	-4.0111	0.0120867
ENSMUSG00000022432	Smc1b	-1.37486	0.299841	-5.17983	2.36766e-05	1.60216	0.0854727	-2.20282	0.135178
ENSMUSG00000022433	Csnk1e	-0.0404288	0.146195	-0.0446176	0.0934682	-0.401834	1.92357e-62	-0.406023	8.95636e-63
ENSMUSG00000022434	Fam118a	0.0625822	0.149215	-0.200207	3.87109e-07	-0.598844	1.3691e-56	-0.861633	2.5353e-113
ENSMUSG00000022436	Sh3bp1	-0.0133309	0.749696	0.215096	1.31938e-12	0.681489	1.82056e-113	0.909916	3.66556e-200
ENSMUSG00000022437	Samm50	0.150612	3.62456e-06	0.269219	1.22324e-17	-0.0522429	0.125015	0.0663643	0.0444103
ENSMUSG00000022438	Parvb	-0.288528	0.00334349	2.51034	6.21046e-167	-0.892954	2.96608e-22	1.90591	3.73087e-97
ENSMUSG00000022439	Parvg	0.0953621	0.641558	2.85359	6.69053e-69	-1.35178	1.51412e-15	1.40645	7.10166e-21
ENSMUSG00000022440	C1qtnf6	0.386992	2.92173e-14	-1.67509	1.51677e-251	1.50965	2.41023e-206	-0.55243	3.30587e-28
ENSMUSG00000022442	Ttll1	0.366925	2.67658e-22	0.116199	0.0040151	-0.358873	4.75482e-21	-0.609598	9.00325e-59
ENSMUSG00000022443	Myh9	0.0882599	0.110003	0.0542151	0.324248	-0.303641	5.59489e-10	-0.337685	4.12798e-12
ENSMUSG00000022450	Ndufa6	0.210004	9.68929e-08	-0.00914061	0.848942	0.216158	2.15493e-08	-0.00298713	0.94902
ENSMUSG00000022451	Twf1	0.240123	9.76806e-15	0.214333	3.3609e-12	0.0832792	0.00921967	0.0574895	0.0755066
ENSMUSG00000022452	Smdt1	0.452696	2.35579e-42	-0.154021	7.06161e-06	-0.0594328	0.0978541	-0.666149	4.01813e-90
ENSMUSG00000022453	Naga	0.323514	1.10144e-16	-0.295742	3.72379e-15	0.864532	2.3039e-117	0.245276	1.50553e-10
ENSMUSG00000022454	Nell2	-0.891712	0.000748735	-4.47958	7.41303e-35	1.32475	6.52334e-10	-2.26312	7.03304e-09
ENSMUSG00000022456	Septin3	-0.503516	2.36026e-06	0.709936	3.44273e-13	-0.00294717	0.982234	1.21051	2.45928e-33
ENSMUSG00000022462	Slc38a2	0.0594607	0.0665323	0.0417816	0.191174	0.0685978	0.0245978	0.0509187	0.0976423
ENSMUSG00000022463	Srebf2	0.280755	1.43546e-20	0.0231158	0.509299	-0.109159	0.00039733	-0.366799	8.14095e-35
ENSMUSG00000022464	Slc38a4	-0.305771	0.222138	-2.16965	8.12684e-67	4.76702	6.92e-190	2.90315	9.75696e-56
ENSMUSG00000022466	Rpap3	0.142909	1.98933e-05	0.138898	2.53276e-05	-0.0169604	0.655812	-0.0209712	0.56121
ENSMUSG00000022468	Endou	1.18901	0.000530209	-2.343	2.4609e-19	3.38068	2.64813e-30	-0.151331	0.64789
ENSMUSG00000022469	Rapgef3	1.15862	2.23925e-116	-0.770093	9.77145e-56	1.37679	2.47901e-168	-0.551918	8.10565e-29
ENSMUSG00000022471	Xrcc6	-0.029007	0.386131	-0.0252033	0.418922	0.145896	1.0454e-07	0.1497	5.65434e-08
ENSMUSG00000022472	Desi1	0.22938	5.44192e-15	0.456791	3.39331e-56	-0.339579	1.03414e-31	-0.112168	0.00014744
ENSMUSG00000022474	Pmm1	-0.0157682	0.704205	2.55079e-05	1	-0.757158	9.43279e-130	-0.741365	2.15581e-122
ENSMUSG00000022475	Hdac7	0.507562	2.88852e-55	-0.899629	6.08543e-168	0.0292471	0.429131	-1.37794	0
ENSMUSG00000022476	Polr3h	-0.465431	1.59023e-65	0.166921	4.75304e-09	-1.06364	0	-0.43129	9.93467e-55
ENSMUSG00000022477	Aco2	0.17994	2.34836e-13	0.107115	1.30616e-05	0.494684	2.80212e-95	0.421859	1.0981e-69
ENSMUSG00000022479	Vdr	-0.118535	0.0365916	-0.376778	3.21762e-12	-1.01334	7.42567e-86	-1.27158	1.30321e-129
ENSMUSG00000022483	Col2a1	0.485125	3.36198e-07	-4.57617	1.30995e-230	1.51572	4.83981e-67	-3.54558	2.02196e-134
ENSMUSG00000022484	Hoxc10	-5.56839	2.5689e-08	-7.6883	3.09326e-15	0.893267	0.00820789	-1.22665	0.405866
ENSMUSG00000022485	Hoxc5	-2.67117	3.68863e-17	-4.42317	9.20918e-21	-0.056991	0.839486	-1.809	0.000676107
ENSMUSG00000022487	Gtsf1	-0.424736	0.480321	1.86114	0.00012327	-0.794516	0.130963	1.49136	0.00186314
ENSMUSG00000022488	Nckap1l	0.475451	0.169785	3.17081	9.70578e-23	-1.19544	0.00077967	1.49991	5.5709e-08
ENSMUSG00000022489	Pde1b	1.59843	4.76143e-213	-1.75998	2.26738e-89	-2.6877	0	-6.04612	0
ENSMUSG00000022490	Ppp1r1a	3.14138	5.82194e-256	-2.65898	2.94996e-06	-3.67592	3.32169e-66	-9.47629	9.69359e-75
ENSMUSG00000022498	Txndc11	-0.0520312	0.0807137	-0.0383463	0.198405	-0.221517	5.33123e-17	-0.207832	1.49762e-14
ENSMUSG00000022500	Litaf	0.252028	1.96764e-14	0.414722	7.03802e-37	-0.458698	3.95664e-45	-0.296004	8.49246e-20
ENSMUSG00000022503	Nubp1	0.282988	9.55376e-22	0.31971	1.00795e-27	-0.080478	0.00885128	-0.0437557	0.162734
ENSMUSG00000022504	Ciita	3.21795	0.000601924	-3.54288	4.15697e-07	4.69034	7.84698e-08	-2.07049	0.00549128
ENSMUSG00000022505	Emp2	0.819127	1.54512e-194	-0.42625	1.54898e-50	-1.26142	0	-2.5068	0
ENSMUSG00000022507	1810013L24Rik	0.158133	0.000243417	-0.0274571	0.573322	-0.204227	1.02006e-06	-0.389817	2.93188e-21
ENSMUSG00000022508	Bcl6	0.236486	1.76187e-09	-0.810726	3.96673e-98	0.386803	2.47049e-24	-0.660409	1.38902e-64
ENSMUSG00000022510	Trp63	1.13864	1.23429e-24	-3.96359	1.32582e-160	1.90178	7.48925e-72	-3.20044	5.93207e-102
ENSMUSG00000022512	Cldn1	0.924053	1.00438e-50	-4.11001	8.32194e-93	-3.4824	0	-8.51646	0
ENSMUSG00000022514	Il1rap	0.367792	3.12237e-19	1.68318	0	-0.49484	6.0697e-33	0.820552	1.03411e-96
ENSMUSG00000022515	Anks3	0.00838979	0.8636	-0.170011	6.01486e-07	0.19807	3.83024e-09	0.0196698	0.60835
ENSMUSG00000022516	Nudt16l1	0.141521	0.00231747	0.225368	3.38967e-07	0.0134767	0.80006	0.0973237	0.0328944
ENSMUSG00000022517	Mgrn1	0.276068	8.19747e-25	-0.0381656	0.196078	0.109605	5.82053e-05	-0.204629	1.9557e-14
ENSMUSG00000022518	4930562C15Rik	-0.00427293	1	6.50237	2.06397e-09	-3.9156	0.000782448	2.59106	0.000231132
ENSMUSG00000022519	Srl	0.235226	0.00906518	-0.346352	1.51321e-05	0.914119	2.60149e-30	0.332541	6.32022e-05
ENSMUSG00000022521	Crebbp	-0.053113	0.491556	-0.155248	0.0162981	0.252966	5.2009e-05	0.150831	0.0183842
ENSMUSG00000022525	Plaat1	-0.251329	0.638213	3.27028	0.00548718	-7.80055	9.57766e-15	-4.27892	5.49002e-11
ENSMUSG00000022526	Zfp251	0.229296	1.53477e-10	-0.181431	3.61308e-07	0.200284	1.36061e-08	-0.210443	3.10875e-09
ENSMUSG00000022528	Hes1	-0.00245757	0.98769	1.40717	1.84743e-85	-2.04906	4.07562e-182	-0.639429	1.27546e-19
ENSMUSG00000022529	Zfp263	-0.0990862	0.0167844	-0.374846	2.81761e-22	-0.134088	0.000588836	-0.409847	2.75269e-26
ENSMUSG00000022533	Atp13a3	0.370961	3.98731e-26	0.215997	9.47388e-10	-0.068764	0.0656778	-0.223728	1.74172e-10
ENSMUSG00000022534	Mefv	1.20869	0.226654	-5.50246	1.54267e-07	4.08955	7.65111e-08	-2.6216	0.0232287
ENSMUSG00000022536	Glyr1	0.176767	1.46042e-13	0.283407	6.27847e-34	0.116368	1.09092e-06	0.223009	1.63462e-21
ENSMUSG00000022537	Tmem44	0.78572	4.52175e-14	-1.79981	4.80031e-45	-0.0335856	0.794841	-2.61912	6.78336e-98
ENSMUSG00000022538	Lsg1	0.288095	1.04816e-35	0.493526	8.55756e-103	-0.175617	5.17371e-14	0.0298141	0.229287
ENSMUSG00000022540	Rogdi	-0.174936	0.000219433	0.00958448	0.860022	0.42293	2.41941e-22	0.60745	9.52238e-43
ENSMUSG00000022542	Septin12	-0.636875	0.534827	-3.10181	0.000245759	1.8206	0.00952253	-0.644339	0.537638
ENSMUSG00000022543	Dnaaf8	-0.0241735	0.957623	-1.19922	9.83951e-06	0.831083	0.00134232	-0.343963	0.267644
ENSMUSG00000022544	Eef2kmt	-0.34373	8.26245e-10	0.125219	0.0331422	-0.375811	5.9949e-12	0.0931381	0.116229
ENSMUSG00000022545	Ercc4	0.175665	5.77587e-06	0.0390146	0.394501	-0.634125	1.25953e-61	-0.770775	4.60569e-89
ENSMUSG00000022546	Gpt	0.124064	0.0619787	-0.369793	1.95886e-10	0.532041	2.56545e-20	0.0381838	0.566009
ENSMUSG00000022548	Apod	-0.399463	0.435285	-6.90619	1.19396e-237	9.41263	2.30678e-225	2.90589	3.56382e-16
ENSMUSG00000022550	Adck5	-0.235001	3.96289e-07	-0.28427	3.37568e-10	0.0706327	0.1437	0.0213643	0.678583
ENSMUSG00000022551	Cyc1	0.163941	3.61944e-06	0.363505	2.14044e-26	-0.18894	4.94103e-08	0.0106233	0.786794
ENSMUSG00000022552	Sharpin	0.13428	0.000143456	-0.0654876	0.0679168	0.325332	1.90127e-22	0.125565	0.000257604
ENSMUSG00000022553	Maf1	0.404208	2.64129e-51	-0.432328	2.32303e-57	0.127745	3.00735e-06	-0.708792	9.79134e-153
ENSMUSG00000022554	Hgh1	0.0144839	0.79961	0.651056	1.79224e-57	-0.330902	1.02884e-15	0.30567	7.9264e-14
ENSMUSG00000022555	Dgat1	0.19677	2.9513e-05	-0.663254	1.27103e-47	0.100963	0.0348039	-0.759061	6.65123e-62
ENSMUSG00000022556	Hsf1	0.181941	1.03596e-06	0.236621	5.92404e-11	0.23599	7.32132e-11	0.290669	6.29247e-16
ENSMUSG00000022557	Bop1	0.159177	2.80749e-06	0.333111	4.68351e-24	-0.282877	9.22428e-18	-0.108944	0.00125332
ENSMUSG00000022558	Mroh1	0.215134	5.81449e-05	1.18723	6.46793e-124	0.768478	7.03876e-52	1.74057	9.42986e-263
ENSMUSG00000022559	Fbxl6	-0.334076	2.0637e-19	0.046999	0.253116	-0.273675	6.63901e-14	0.1074	0.00513853
ENSMUSG00000022560	Slc52a2	-0.000774286	0.997935	-0.455237	9.51992e-23	-0.0619457	0.212168	-0.516409	9.20453e-29
ENSMUSG00000022561	Gpaa1	-0.0585373	0.153787	0.0385512	0.342201	-0.197297	4.14643e-08	-0.100208	0.00679574
ENSMUSG00000022562	Oplah	-0.561519	1.49694e-06	-1.10767	4.65121e-23	0.392707	0.00031617	-0.15344	0.232245
ENSMUSG00000022564	Grina	0.410656	7.73815e-57	0.626687	5.18388e-132	-0.0684047	0.0118456	0.147626	1.37318e-08
ENSMUSG00000022565	Plec	0.000922196	1	0.104572	0.315012	-0.379609	5.54423e-05	-0.275959	0.00366976
ENSMUSG00000022568	Scrib	0.122953	5.27524e-05	0.0979072	0.00117916	0.159044	6.66816e-08	0.133999	5.71984e-06
ENSMUSG00000022570	Gfus	0.290547	3.97756e-20	0.354087	3.80697e-30	0.0922844	0.0046428	0.155824	7.36915e-07
ENSMUSG00000022571	Pycrl	0.154022	8.78038e-05	-0.213791	1.94206e-08	0.177175	3.2597e-06	-0.190638	5.7582e-07
ENSMUSG00000022574	Naprt	0.277401	0.108471	-2.13744	5.02552e-50	1.93263	3.87906e-44	-0.48221	0.00281657
ENSMUSG00000022575	Gsdmd	0.473529	4.0212e-19	-1.58095	2.95965e-179	0.408766	6.36677e-15	-1.64571	3.67078e-193
ENSMUSG00000022580	Rhpn1	-0.0748492	0.493593	-0.306847	6.71678e-05	1.54225	5.5662e-85	1.31025	1.26714e-57
ENSMUSG00000022582	Ly6g	0	1	3.19503	1.10033e-12	4.57889	1.09777e-05	7.55967	1.20918e-14
ENSMUSG00000022583	Ly6f	1.23866	0.000154247	-0.224902	0.52375	0.891104	0.00658846	-0.572454	0.0706385
ENSMUSG00000022584	Ly6c2	-0.899544	0.33387	-0.685606	0.0581071	3.50798	3.83527e-12	3.72192	4.55172e-08
ENSMUSG00000022586	Ly6i	1.95633	0.0331043	-2.64273	0.000129393	3.67918	4.07748e-06	-0.919868	0.243732
ENSMUSG00000022587	Ly6e	-0.273298	1.81416e-09	-1.08621	1.1004e-153	4.0687	0	3.25578	0
ENSMUSG00000022591		1.57124	0.253083	-0.712217	0.519426	2.34257	0.0483924	0.0591099	0.961455
ENSMUSG00000022594	Lynx1	0.456345	1.3528e-38	-0.848551	8.16516e-126	0.23181	5.22328e-11	-1.07309	6.33842e-201
ENSMUSG00000022595	Lypd2	1.93011	2.10071e-05	-3.06736	2.29114e-06	1.1445	0.0147343	-3.85297	1.13314e-09
ENSMUSG00000022596	Slurp1	0.675368	4.50465e-09	-2.58126	2.5271e-56	-0.107251	0.415034	-3.36388	9.10672e-98
ENSMUSG00000022598	Psca	2.31888	1.42364e-270	1.02991	1.22654e-55	0.48255	3.57846e-12	-0.806423	1.66591e-37
ENSMUSG00000022601	Zbtb11	0.077481	0.0371054	0.149319	1.40754e-05	-0.0531152	0.145661	0.0187229	0.62282
ENSMUSG00000022602	Arc	-0.47146	1.22701e-07	-1.40811	1.79416e-58	-0.864424	1.94184e-23	-1.80107	3.23903e-95
ENSMUSG00000022603	Mroh4	0.0685587	0.813675	-4.83136	1.3368e-06	-3.88276	1.29957e-31	-8.78267	1.29922e-20
ENSMUSG00000022604	Cep97	-0.421278	3.80247e-08	-0.902863	5.39067e-31	-0.600099	1.00767e-15	-1.08168	4.85536e-44
ENSMUSG00000022607	Ptk2	0.336867	1.09573e-50	-0.0744957	0.00159245	-0.120258	1.47574e-07	-0.531621	1.64208e-124
ENSMUSG00000022610	Mapk12	0.0983465	0.113153	0.821913	1.2846e-50	-0.719314	3.44549e-39	0.0042518	0.94904
ENSMUSG00000022614	Lmf2	0.233007	1.99657e-12	-0.119074	0.000434201	-0.211228	1.31619e-10	-0.563309	1.37882e-67
ENSMUSG00000022615	Tymp	0.061706	0.799874	0.539484	0.0156908	-1.32847	2.48265e-11	-0.850696	1.04391e-05
ENSMUSG00000022617	Chkb	0.384366	1.95454e-14	-0.371283	1.02263e-13	0.276143	3.43248e-08	-0.479506	3.77546e-22
ENSMUSG00000022619	Mapk8ip2	-0.935874	0.259014	-3.25687	0.00542263	-0.723989	0.338292	-3.04499	0.00961709
ENSMUSG00000022620	Arsa	0.852889	2.02143e-96	-0.342236	6.27154e-18	1.45108	1.3813e-286	0.255951	2.23067e-10
ENSMUSG00000022621	Rabl2	0.110437	0.0843854	-0.353664	5.79909e-10	0.280815	7.82816e-07	-0.183285	0.00185758
ENSMUSG00000022623	Shank3	-1.15811	5.67921e-08	-5.20871	7.94213e-53	1.16581	1.46364e-10	-2.88479	7.14467e-16
ENSMUSG00000022629	Kif21a	-0.135814	0.0200759	0.372909	1.47406e-12	0.814362	2.68739e-54	1.32308	2.68899e-140
ENSMUSG00000022634	Yaf2	0.28382	4.26882e-12	0.516445	7.29531e-37	-0.550791	4.61722e-42	-0.318165	3.52097e-15
ENSMUSG00000022635	Zcrb1	0.208062	1.12838e-10	-0.0578584	0.0897166	0.216278	8.79093e-12	-0.0496423	0.142329
ENSMUSG00000022636	Alcam	-1.19778	1.23592e-133	-0.09381	0.0761584	-0.75593	2.16562e-55	0.348043	2.33641e-12
ENSMUSG00000022637	Cblb	-0.281681	1.05905e-15	-0.809547	8.98845e-133	0.662244	1.73931e-92	0.134378	0.000185692
ENSMUSG00000022639		-0.366406	0.00157773	0.855409	1.09353e-16	0.0625301	0.614376	1.28435	7.57045e-34
ENSMUSG00000022641	Bbx	-0.244217	2.73032e-05	-0.273705	1.12111e-06	0.688163	8.30991e-36	0.658676	1.77841e-32
ENSMUSG00000022656	Nectin3	-0.348522	3.42429e-18	0.425078	9.2075e-23	-1.97378	0	-1.20018	1.48855e-188
ENSMUSG00000022657	Cd96	2.08971	0.0417921	-0.648057	0.508203	2.00152	0.0413921	-0.73624	0.429323
ENSMUSG00000022658	Tagln3	-0.591883	2.59629e-06	0.404787	0.0212604	-2.35772	1.16835e-59	-1.36105	5.70908e-21
ENSMUSG00000022661	Cd200	-1.47554	2.99603e-26	0	1	-10.7092	1.13395e-30	-9.08717	1.8926e-22
ENSMUSG00000022663	Atg3	0.662629	2.7216e-91	0.0418191	0.265458	-0.152286	7.08139e-06	-0.773096	3.03673e-123
ENSMUSG00000022664	Slc35a5	0.348005	5.0546e-14	-0.556313	6.13271e-34	0.354323	5.42608e-15	-0.549995	7.25781e-33
ENSMUSG00000022665	Ccdc80	0.444152	3.23187e-17	-5.87138	0	-0.653829	2.26744e-36	-6.96936	0
ENSMUSG00000022667	Cd200r1	0.397948	0.643433	-0.811842	0.602087	-3.54096	0.000343206	-4.75074	2.68636e-05
ENSMUSG00000022668	Gtpbp8	-0.0365947	0.45167	-0.787718	1.91908e-79	-0.179284	5.76764e-06	-0.930407	8.9347e-110
ENSMUSG00000022671	Mzt2	0.374089	2.38984e-14	-0.452362	1.13555e-19	0.091665	0.0779424	-0.734786	2.86009e-50
ENSMUSG00000022672	Prkdc	-0.267503	0.0293419	0.218656	0.0664015	0.273523	0.0191864	0.759683	1.0938e-11
ENSMUSG00000022673	Mcm4	0.177939	5.23961e-13	-0.161259	4.64133e-11	0.089893	0.00031	-0.249306	7.63706e-25
ENSMUSG00000022674	Ube2v2	0.268179	7.27266e-10	0.271234	3.4057e-10	-0.097269	0.0317855	-0.0942145	0.0348149
ENSMUSG00000022676	Snai2	0.342985	8.27192e-07	-1.17114	9.91751e-71	1.94603	5.15146e-191	0.431898	1.46416e-10
ENSMUSG00000022677	Cep20	0.468379	4.32595e-27	-0.141519	0.00170958	0.16899	0.000140626	-0.440908	1.74603e-24
ENSMUSG00000022678	Nde1	0.171473	2.00555e-09	0.0819813	0.00575047	-0.400867	1.29164e-46	-0.490358	5.6878e-69
ENSMUSG00000022679	Mpv17l	0.857536	2.09624e-47	-0.214523	0.00131197	-0.291574	3.64414e-06	-1.36363	6.14923e-110
ENSMUSG00000022680	Pdxdc1	0.31168	1.13243e-35	-0.0174635	0.549716	0.262399	4.20619e-26	-0.0667446	0.00979036
ENSMUSG00000022681	Ntan1	0.423238	4.71928e-27	0.317433	8.719e-16	-0.110978	0.00689161	-0.216784	3.62169e-08
ENSMUSG00000022682	Rrn3	0.178471	2.64545e-07	0.39838	2.38372e-32	-0.197982	6.3397e-09	0.0219274	0.560869
ENSMUSG00000022684	Bfar	0.281971	1.146e-15	-0.3817	2.29349e-26	-0.0388072	0.320737	-0.702478	3.24784e-87
ENSMUSG00000022685	Parn	0.214218	1.40288e-12	-0.321609	9.53537e-27	0.0729536	0.0196024	-0.462873	5.1237e-54
ENSMUSG00000022686	B3gnt5	0.356164	2.01401e-11	0.146425	0.932284	-11.6889	8.70295e-37	-11.8986	3.57359e-38
ENSMUSG00000022687	Boc	-0.320433	3.23873e-09	-2.9651	0	-0.525009	2.95604e-23	-3.16968	0
ENSMUSG00000022698	Naa50	0.297739	2.18665e-23	0.458883	2.18449e-54	-0.291933	8.04607e-23	-0.130789	1.4167e-05
ENSMUSG00000022701	Ccdc191	-0.313585	1.79586e-06	-0.72456	1.89994e-31	0.441489	5.8471e-13	0.0305133	0.67831
ENSMUSG00000022702	Hira	0.462741	1.56506e-31	0.215149	3.52063e-07	-0.411406	5.87063e-24	-0.658997	2.58813e-61
ENSMUSG00000022704	Qtrt2	-0.0139602	0.762004	0.0848975	0.0193078	-0.330938	1.28399e-22	-0.23208	1.29011e-11
ENSMUSG00000022706	Mrpl40	0.31095	2.99689e-17	0.266262	6.9549e-13	-0.24983	1.36981e-11	-0.294518	7.475e-16
ENSMUSG00000022707	Gbe1	0.448242	1.62762e-17	0.627364	1.48824e-33	-0.128532	0.02073	0.0505906	0.371268
ENSMUSG00000022708	Zbtb20	0.422511	0.00774009	-0.190327	0.251601	-1.59198	3.52292e-27	-2.20481	6.33309e-51
ENSMUSG00000022710	Usp7	0.111561	3.85337e-05	0.220354	3.7065e-17	-0.239876	3.26073e-20	-0.131083	6.4935e-07
ENSMUSG00000022711	Pmm2	0.153339	5.01003e-06	0.48699	8.09854e-51	-0.339233	2.28251e-25	-0.00558128	0.883832
ENSMUSG00000022718	Dgcr8	-0.0246585	0.472812	-0.051254	0.0808936	0.147079	8.69092e-08	0.120484	1.55845e-05
ENSMUSG00000022721	Trmt2a	0.104001	0.000965733	-0.19317	2.12039e-10	-0.100605	0.00107319	-0.397776	2.71696e-40
ENSMUSG00000022722	Arl6	0.085254	0.100988	-0.427774	3.49639e-20	0.0733128	0.138084	-0.439715	4.15613e-21
ENSMUSG00000022723	Crybg3	0.0293325	0.702319	-0.0565781	0.409015	-0.470588	7.37356e-16	-0.556498	3.55125e-21
ENSMUSG00000022724	Riox2	-0.302379	3.79294e-10	0.281417	5.41642e-10	0.380131	9.39591e-17	0.963927	5.26676e-97
ENSMUSG00000022742	Cpox	-0.0469352	0.306474	-0.584073	5.20637e-50	-0.131106	0.000842949	-0.668244	1.07268e-64
ENSMUSG00000022744	Cldnd1	0.121643	0.00053777	0.0607072	0.0907735	0.146383	1.53301e-05	0.0854479	0.0136061
ENSMUSG00000022747	St3gal6	-0.721266	1.21987e-09	-0.00201268	0.986511	2.73369	6.15763e-210	3.45294	1.16368e-245
ENSMUSG00000022748	Cmss1	-0.1523	0.000761243	0.117537	0.012397	-0.793483	1.43285e-75	-0.523647	4.66249e-33
ENSMUSG00000022749	Tbc1d23	-0.183888	1.77397e-07	-0.422662	2.44394e-35	0.133528	0.000117546	-0.105246	0.00316627
ENSMUSG00000022750	Klhl22	0.220657	1.66533e-14	0.086629	0.00297734	0.319498	4.79641e-30	0.185469	5.57828e-11
ENSMUSG00000022751	Nit2	-0.249573	1.10165e-07	-0.325753	1.00342e-12	0.109352	0.0204285	0.0331727	0.521257
ENSMUSG00000022752	Tomm70a	0.0166117	0.678773	0.711769	2.07862e-124	-0.198777	7.65628e-11	0.49638	2.18749e-61
ENSMUSG00000022753	Tmem30c	-1.53212	0.0312207	1.23336	0.20977	-3.33171	5.63553e-05	-0.566227	0.49271
ENSMUSG00000022754	Tmem45a	-1.2107	9.05857e-135	-1.04787	3.07378e-90	-2.20821	0	-2.04537	0
ENSMUSG00000022756	Slc7a4	0.706893	3.91603e-07	0.165683	0.507837	-2.66347	6.86117e-50	-3.20468	7.91344e-74
ENSMUSG00000022757	Tfg	-0.0370168	0.169271	-0.154999	5.45581e-11	-0.103418	1.22305e-05	-0.221401	3.78953e-21
ENSMUSG00000022758	P2rx6	1.24352	2.77625e-17	-1.59426	3.70905e-22	0.000604424	0.997879	-2.83717	2.45503e-70
ENSMUSG00000022759	Lrrc74b	1.2504	0.0530647	-0.272735	0.689538	0.922976	0.145504	-0.600157	0.33259
ENSMUSG00000022760	Thap7	0.342231	1.60435e-20	0.271061	2.06263e-13	-0.0553695	0.168293	-0.126539	0.000701587
ENSMUSG00000022761	Lztr1	0.453601	4.21357e-48	-0.358656	5.92209e-30	-0.0749656	0.0230322	-0.887222	1.27194e-178
ENSMUSG00000022763	Aifm3	0.730571	0.0148168	0.843311	0.00235208	0.14845	0.658001	0.26119	0.356651
ENSMUSG00000022765	Snap29	0.437068	8.30435e-39	0.301102	1.02125e-20	0.502775	1.1153e-52	0.366809	1.25504e-29
ENSMUSG00000022766	Serpind1	1.19108	0.518546	-0.765834	0.482226	4.39005	0.000905632	2.43313	0.0475118
ENSMUSG00000022768	Ccdc116	0.360387	0.119273	0.558558	0.00362442	0.582297	0.00446746	0.780468	5.51759e-05
ENSMUSG00000022769	Sdf2l1	-0.0176408	0.824546	-0.443398	5.464e-14	-0.294413	2.85763e-07	-0.72017	3.49649e-35
ENSMUSG00000022770	Dlg1	0.580617	7.3982e-99	-0.0566554	0.0570127	0.172263	7.21828e-10	-0.46501	2.04308e-64
ENSMUSG00000022771	Ppil2	0.212223	4.96596e-18	-0.209796	2.63709e-18	0.365766	4.0645e-53	-0.0562529	0.0265548
ENSMUSG00000022772	Senp5	0.150746	1.87185e-06	0.590976	4.80042e-82	-0.537337	2.01652e-68	-0.0971066	0.00208972
ENSMUSG00000022773	Ypel1	0.520238	7.1568e-05	-2.38288	8.08052e-71	1.37001	2.87181e-30	-1.53311	2.57506e-28
ENSMUSG00000022774	Ncbp2	0.523779	3.6616e-51	-0.0944115	0.00958979	0.441039	3.53962e-37	-0.177152	4.46331e-07
ENSMUSG00000022779	Top3b	0.000939556	0.992808	-0.0905271	0.0166021	0.239613	2.75775e-11	0.148146	5.40451e-05
ENSMUSG00000022780	Meltf	-0.281462	0.393879	-5.78085	6.69532e-109	4.77238	2.2754e-115	-0.727009	0.0254751
ENSMUSG00000022781	Pak2	0.234256	4.5832e-18	0.553093	5.12578e-96	-0.272524	2.82497e-24	0.0463129	0.102992
ENSMUSG00000022787	Wdr53	0.215292	8.01575e-05	-0.231469	2.54431e-05	-0.120792	0.0295849	-0.567552	1.43949e-26
ENSMUSG00000022788	Fgd4	0.00134522	0.998233	-0.104956	0.21922	0.748988	1.11436e-21	0.642687	7.45075e-16
ENSMUSG00000022789	Dnm1l	0.199335	4.70867e-16	0.0619566	0.0159206	-0.0467117	0.0723817	-0.18409	3.91579e-14
ENSMUSG00000022790	Igsf11	-0.334084	0.0170625	-1.81313	5.01592e-26	-2.3738	1.2212e-68	-3.85284	6.0986e-122
ENSMUSG00000022791	Tnk2	0.106185	0.00649618	0.181242	8.9628e-07	0.0930042	0.0145097	0.168061	4.84306e-06
ENSMUSG00000022792	Yars2	0.186858	7.49773e-10	0.495557	2.88787e-60	-0.389583	5.9505e-38	-0.080884	0.00881081
ENSMUSG00000022793	B4galt4	-0.59682	4.67416e-24	-0.281167	2.18699e-07	0.824908	8.99161e-53	1.14056	2.1215e-88
ENSMUSG00000022797	Tfrc	-0.617293	9.59625e-49	1.21284	5.04525e-187	-0.706694	2.71107e-64	1.12344	1.06864e-160
ENSMUSG00000022799	Arhgap31	0.0495589	0.30795	0.444436	2.50226e-28	-0.0425209	0.34946	0.352356	2.46374e-18
ENSMUSG00000022800	Fyttd1	0.279759	2.73502e-18	0.226324	1.4066e-12	0.0130534	0.732237	-0.0403809	0.240267
ENSMUSG00000022801	Lrch3	0.369696	1.04378e-24	-0.00864616	0.848968	-0.0989601	0.00840077	-0.477302	1.01657e-40
ENSMUSG00000022802	Lmln	-0.238265	1.88149e-05	-0.413364	9.05555e-12	-1.31946	6.11876e-127	-1.49456	3.90876e-148
ENSMUSG00000022803	Popdc2	0.425904	0.322014	-0.889842	0.0216227	0.507221	0.188883	-0.808525	0.0374297
ENSMUSG00000022805	Cfap91	-0.892268	0.0356951	-1.36891	0.00803328	-1.1978	0.00292704	-1.67444	0.000847956
ENSMUSG00000022807	Osbpl11	0.305488	3.27628e-27	0.0548563	0.0767384	-0.21748	2.39683e-14	-0.468112	7.19431e-62
ENSMUSG00000022808	Snx4	0.493087	3.70592e-92	0.153897	3.81867e-10	0.127239	2.69345e-07	-0.21195	2.23687e-18
ENSMUSG00000022811	Zfp148	0.153595	1.56566e-06	0.0365204	0.295527	-0.00461605	0.905394	-0.121691	0.000119168
ENSMUSG00000022812	Gsk3b	0.212531	8.76116e-09	-0.0598425	0.132075	-0.406343	1.96777e-29	-0.678717	1.42069e-79
ENSMUSG00000022814	Umps	0.079953	0.0223978	0.368411	2.43869e-30	-0.491939	1.72288e-53	-0.20348	2.88847e-10
ENSMUSG00000022816	Fstl1	-0.261073	5.66499e-10	-0.893751	1.66694e-105	-0.446029	2.14948e-27	-1.07871	1.93281e-153
ENSMUSG00000022817	Itgb5	0.634769	5.20367e-61	-0.487563	1.40943e-35	-1.54881	0	-2.67114	0
ENSMUSG00000022818	Cyp2ab1	0.937074	0.0351782	3.00007	1.24352e-06	-2.57641	3.94684e-05	-0.513418	0.229176
ENSMUSG00000022820	Ndufb4	0.239729	3.20372e-07	-0.0219392	0.695112	-0.105211	0.0299469	-0.366879	1.95758e-15
ENSMUSG00000022821	Hgd	0.191799	0.832301	-1.2525	0.105419	-0.125129	0.875334	-1.56943	0.0347523
ENSMUSG00000022822	Abcc5	0.0640946	0.269347	-0.712253	4.78892e-48	-0.105378	0.0419564	-0.881726	3.99789e-73
ENSMUSG00000022824	Muc13	0.797352	0.346007	-0.202818	0.801088	0.925144	0.219675	-0.0750267	0.924997
ENSMUSG00000022827	Rabl3	0.201259	2.54984e-05	-0.126402	0.00698325	0.405318	2.12661e-19	0.0776575	0.10952
ENSMUSG00000022828	Gtf2e1	0.148523	2.15845e-05	0.213895	3.1997e-10	-0.0918804	0.00900366	-0.0265091	0.478472
ENSMUSG00000022831	Hcls1	1.21483	0.046531	-0.949608	1.52656e-14	6.99912	3.5516e-54	4.83468	2.32695e-48
ENSMUSG00000022833	Ccdc14	-0.107208	0.0222613	0.143712	0.00120394	-0.13175	0.00283991	0.119169	0.00760729
ENSMUSG00000022836	Mylk	0.567565	1.61149e-13	0.565303	2.09079e-13	-0.281728	0.000356106	-0.283991	0.000234664
ENSMUSG00000022837	Iqcb1	0.467404	1.43653e-26	-0.171892	7.66912e-05	0.730997	7.09065e-66	0.0917007	0.0420101
ENSMUSG00000022838	Eaf2	0.778276	4.37154e-05	0.435786	0.0270286	0.00526668	0.98339	-0.337224	0.0744278
ENSMUSG00000022840	Adcy5	0.639695	0.339486	-0.639076	0.305401	0.662762	0.276331	-0.616008	0.313138
ENSMUSG00000022841	Ap2m1	0.370726	3.55502e-50	-0.195484	7.58292e-15	-0.123377	1.12075e-06	-0.689587	2.88685e-171
ENSMUSG00000022842	Ece2	0.2499	4.87354e-06	-0.0613997	0.309492	-0.238801	1.00633e-05	-0.550101	3.42321e-25
ENSMUSG00000022843	Clcn2	0.247012	0.000214348	-0.735402	5.1481e-30	0.0789464	0.26278	-0.903468	9.22076e-45
ENSMUSG00000022844	Pdia5	0.80589	4.84705e-134	-0.0638278	0.0873255	-0.890783	8.80023e-157	-1.7605	0
ENSMUSG00000022847	Thpo	0.603018	1.96681e-06	-0.326618	0.0256767	-0.57418	1.27878e-05	-1.50382	2.15457e-30
ENSMUSG00000022848	Slc49a4	0.510366	2.25765e-35	-0.23294	4.13774e-08	-0.0549815	0.228183	-0.798288	8.99084e-84
ENSMUSG00000022849	Hspbap1	0.255028	1.02153e-06	0.880332	9.93908e-70	-0.208717	6.55116e-05	0.416587	4.91891e-17
ENSMUSG00000022853	Ehhadh	0.639711	0.574326	-0.162876	0.758786	4.60159	3.59688e-10	3.799	1.39952e-08
ENSMUSG00000022855	Senp2	0.204405	2.25921e-13	0.341412	2.90874e-35	-0.277162	8.60642e-24	-0.140155	4.59589e-07
ENSMUSG00000022856	Tmem41a	0.143196	0.00071918	0.501755	5.4245e-31	-0.965941	6.6071e-118	-0.607383	1.66142e-49
ENSMUSG00000022858	Tra2b	0.173423	5.48279e-09	-0.00967076	0.788397	-0.148122	5.19666e-07	-0.331216	3.34146e-30
ENSMUSG00000022861	Dgkg	-0.576363	0.210947	-3.70429	0.000779357	-3.48737	1.35954e-10	-6.61529	4.12536e-11
ENSMUSG00000022863	Btg3	-0.474198	1.53387e-18	0.162403	0.00304193	-0.199485	0.000195047	0.437115	4.34477e-16
ENSMUSG00000022864	D16Ertd472e	-0.391954	2.64654e-10	0.245528	0.000123995	-0.641486	4.72077e-26	-0.00400454	0.957666
ENSMUSG00000022865	Cxadr	-1.4808	2.44544e-56	-1.08164	1.99592e-34	1.22556	6.54868e-44	1.62473	2.33075e-68
ENSMUSG00000022867	Usp25	0.525122	2.76052e-60	-0.172405	1.86136e-07	-0.0462877	0.19152	-0.743815	3.41233e-119
ENSMUSG00000022871	Fetub	-0.988932	1.05643e-07	1.02286	4.51594e-51	3.55754	2.00427e-216	5.56933	7.27205e-286
ENSMUSG00000022875	Kng1	0.214233	0.91518	0.536938	0.019879	7.05876	1.17335e-13	7.38145	6.58254e-15
ENSMUSG00000022878	Adipoq	-1.1151	0.295593	-3.81529	7.355e-32	5.79731	3.88527e-30	3.09712	0.000146417
ENSMUSG00000022881	Rfc4	0.122285	0.00366823	0.184439	5.0345e-06	-0.180633	7.003e-06	-0.118479	0.00365157
ENSMUSG00000022883	Robo1	-4.96451	3.16035e-20	-8.19122	1.41981e-92	3.95851	5.56896e-196	0.731802	0.307924
ENSMUSG00000022884	Eif4a2	0.100465	0.00721058	-0.276315	2.78694e-15	-0.147364	3.28615e-05	-0.524144	6.03433e-52
ENSMUSG00000022885	St6gal1	0.0382162	0.516323	-0.24305	3.45268e-07	-0.0681221	0.180212	-0.349388	1.15726e-13
ENSMUSG00000022887	Masp1	0.161921	9.45806e-05	-1.07201	1.07258e-158	0.378693	5.77395e-22	-0.855235	3.99605e-100
ENSMUSG00000022889	Mrpl39	0.0286187	0.551765	0.468844	2.16756e-36	-0.0805665	0.0435156	0.359659	6.06339e-22
ENSMUSG00000022890	Atp5j	0.0889283	0.00794104	-0.0183573	0.617204	0.175776	1.97079e-08	0.0684905	0.0355599
ENSMUSG00000022892	App	0.128202	0.000110789	-0.507914	4.63293e-58	-0.132108	4.62722e-05	-0.768225	1.67304e-131
ENSMUSG00000022893	Adamts1	-0.512215	1.60386e-07	-2.41189	2.61059e-148	3.04068	1.91016e-234	1.141	1.15959e-33
ENSMUSG00000022894	Adamts5	0.61727	4.62242e-07	-1.19011	1.55051e-23	0.824633	4.8987e-12	-0.982752	1.64433e-16
ENSMUSG00000022895	Ets2	0.173284	4.14279e-09	-0.481867	1.64897e-58	-0.800022	6.90132e-169	-1.45517	0
ENSMUSG00000022897	Dyrk1a	0.0931519	0.00349493	0.105334	0.0006438	-0.0189	0.587008	-0.00671802	0.847014
ENSMUSG00000022898	Vps26c	0.167528	2.34004e-07	0.483466	2.35891e-56	0.201775	1.43807e-10	0.517714	1.35706e-63
ENSMUSG00000022899	Slc15a2	-0.0803634	0.763973	-2.12191	2.53897e-17	-0.00643912	0.979804	-2.04799	5.6497e-16
ENSMUSG00000022905	Kpna1	0.2313	4.08632e-17	0.538577	6.51429e-85	-0.696918	3.53881e-143	-0.389642	1.19093e-46
ENSMUSG00000022906	Parp9	0.411352	4.82516e-18	-1.85361	0	3.10545	0	0.840491	4.36525e-79
ENSMUSG00000022911	Arl13b	0.108932	0.00297871	-0.0774111	0.0299303	0.419205	1.04715e-35	0.232862	1.0574e-11
ENSMUSG00000022912	Pros1	-1.42542	7.26187e-207	-1.09592	1.38666e-199	2.56789	0	2.8974	0
ENSMUSG00000022913	Psmg1	-0.234909	6.33321e-07	0.160445	0.000418232	0.298512	2.58667e-11	0.693865	1.02027e-53
ENSMUSG00000022914	Brwd1	-0.211223	2.769e-05	-0.141249	0.00514214	0.0732209	0.162964	0.143195	0.00428964
ENSMUSG00000022915		0.103623	0.918976	-1.26939	0.153064	-0.204877	0.803066	-1.57789	0.0634832
ENSMUSG00000022935	Grik1	-1.17934	0.18172	-0.4733	0.659714	-1.79196	0.0308797	-1.08592	0.255789
ENSMUSG00000022940	Pigp	0.12866	0.0188812	-0.450001	8.35368e-21	0.778386	9.64027e-59	0.199725	8.28919e-05
ENSMUSG00000022941	Ripply3	-0.447532	0.0608582	-3.4354	9.737e-15	-1.02546	4.7507e-06	-4.01333	4.58454e-20
ENSMUSG00000022945	Chaf1b	-0.100764	1.42789e-05	0.0699491	0.00276638	-0.171587	1.48535e-14	-0.000874399	0.97502
ENSMUSG00000022946	Dop1b	-0.483148	2.28043e-21	-0.470191	3.34514e-22	0.461535	9.92843e-22	0.474492	7.33769e-21
ENSMUSG00000022947	Cbr3	-0.0134292	0.849299	0.136898	0.007311	0.221922	8.35928e-06	0.37225	4.14296e-14
ENSMUSG00000022948	Setd4	-0.730888	1.89506e-16	-0.0154533	0.883027	0.210236	0.0151275	0.925671	2.75763e-26
ENSMUSG00000022949	Clic6	-4.34704	0.00192203	3.28188	0.019405	-3.41181	0.0136242	4.21711	0.00199466
ENSMUSG00000022951	Rcan1	-0.26104	1.26615e-11	-0.478166	2.2774e-34	-0.490397	1.12744e-38	-0.707523	5.41812e-74
ENSMUSG00000022952	Runx1	-0.115761	0.0120844	1.17138	6.56483e-170	-0.606299	5.23586e-46	0.680839	3.44182e-59
ENSMUSG00000022956	Atp5o	0.0165738	0.735591	0.374913	5.18916e-25	-0.0731841	0.0594018	0.285155	4.5757e-15
ENSMUSG00000022957	Itsn1	-0.106113	0.00192882	0.105799	0.00130462	0.252987	2.18974e-15	0.464899	2.71016e-48
ENSMUSG00000022960	Donson	-0.19067	2.24162e-09	-0.225786	8.84582e-12	-0.469442	1.79101e-51	-0.504559	1.92219e-54
ENSMUSG00000022961	Son	-0.0925816	0.0744456	0.111705	0.0224305	0.280755	1.66804e-09	0.485041	5.64529e-26
ENSMUSG00000022962	Gart	-0.229956	1.68439e-16	0.516869	4.35808e-80	-0.287484	1.1394e-25	0.459342	1.97887e-63
ENSMUSG00000022964	Tmem50b	0.138959	6.1321e-05	-0.470653	8.06863e-45	0.17572	1.24202e-07	-0.433891	1.38739e-37
ENSMUSG00000022965	Ifngr2	-0.0115947	0.785273	0.614785	2.73414e-97	0.333756	1.61595e-28	0.960135	1.11528e-227
ENSMUSG00000022967	Ifnar1	0.0176897	0.66352	-0.130028	3.88076e-05	0.0754425	0.0195237	-0.0722756	0.025669
ENSMUSG00000022969	Il10rb	0.29066	3.33925e-12	0.47262	2.28185e-29	-0.375477	4.04692e-19	-0.193518	3.44364e-06
ENSMUSG00000022971	Ifnar2	0.251711	5.26464e-10	-0.0448313	0.306738	0.369512	3.79849e-21	0.0729702	0.080146
ENSMUSG00000022972	Cfap298	-0.129721	0.00607655	0.322831	4.58112e-13	-0.413459	6.48731e-21	0.0390929	0.424196
ENSMUSG00000022973	Synj1	-0.134343	0.00118452	0.291564	6.87603e-14	-0.0897501	0.0285378	0.336157	6.89891e-18
ENSMUSG00000022974	Paxbp1	-0.159755	0.00598357	-0.159522	0.00471399	0.121655	0.0329585	0.121889	0.031686
ENSMUSG00000022978	Mis18a	-0.188507	1.35234e-06	0.398755	4.30907e-29	0.276157	4.81799e-14	0.863419	7.3862e-123
ENSMUSG00000022982	Sod1	0.0333036	0.50615	-0.634875	1.45419e-58	0.489245	1.78629e-35	-0.178934	8.91038e-06
ENSMUSG00000022983	Scaf4	-0.0879329	0.0347199	0.432623	8.86875e-31	-0.146408	0.000151234	0.374148	2.34953e-23
ENSMUSG00000022987	Zfp641	0.69796	2.90133e-19	-2.74111	4.259e-73	-1.51749	8.30514e-69	-4.95655	9.4557e-255
ENSMUSG00000022992	Kansl2	0.188925	4.44219e-20	0.139185	1.82606e-11	-0.150508	2.44443e-13	-0.200248	1.06726e-22
ENSMUSG00000022993	Tex49	0.676046	0.50431	-1.2086	0.144501	1.51792	0.0640173	-0.366728	0.683506
ENSMUSG00000022994	Adcy6	-0.0110766	0.836503	-0.524251	2.21928e-43	-0.177896	3.9073e-06	-0.691071	1.33871e-74
ENSMUSG00000022995	Enah	-0.0458731	0.185703	-0.173007	1.16469e-08	-0.125677	3.62394e-05	-0.252811	3.27667e-17
ENSMUSG00000022996	Wnt10b	0.142998	0.756944	-1.57855	8.62392e-94	7.71892	1.09393e-227	5.99737	1.11497e-130
ENSMUSG00000022997	Wnt1	-0.456629	0.276595	-0.616494	0.411835	-3.11814	8.37161e-11	-3.278	1.09969e-08
ENSMUSG00000022999	Lmbr1l	0.172399	0.0244519	-0.332402	3.11503e-06	0.282535	7.44966e-05	-0.222266	0.0020761
ENSMUSG00000023000	Dhh	-0.85964	0.290236	1.00718	0.129471	-0.250231	0.740754	1.61659	0.0189942
ENSMUSG00000023004	Tuba1b	0.195933	1.76343e-07	0.322399	1.14764e-18	-0.124801	0.000918649	0.00166469	0.970267
ENSMUSG00000023007	Prpf40b	0.143416	0.0138666	-0.492426	5.49475e-20	0.284532	1.47161e-07	-0.351311	9.0874e-11
ENSMUSG00000023008	Fmnl3	0.540191	3.3969e-82	0.0284432	0.381211	-0.176339	6.88887e-10	-0.688087	4.01333e-133
ENSMUSG00000023009	Nckap5l	0.099119	0.130832	0.0977226	0.109657	0.422277	1.1064e-13	0.420881	1.45037e-13
ENSMUSG00000023010	Tmbim6	0.324226	6.72793e-33	-0.225379	8.58125e-17	0.576821	5.42098e-103	0.0272165	0.359603
ENSMUSG00000023011	Faim2	0.812144	2.94423e-18	-2.09627	3.89331e-16	-3.33906	1.71261e-138	-6.24747	2.58965e-156
ENSMUSG00000023013	Aqp2	0.684701	0.34762	-2.01977	0.0494591	-1.02372	0.156711	-3.72819	6.72233e-05
ENSMUSG00000023015	Racgap1	0.406096	5.45969e-50	-0.0302222	0.330649	-0.125937	6.24543e-06	-0.562256	1.6148e-95
ENSMUSG00000023017	Asic1	1.02623	3.94465e-183	-1.33708	1.34945e-107	-2.14574	0	-4.50905	0
ENSMUSG00000023018	Smarcd1	0.276316	2.69297e-25	-0.14418	8.98496e-08	0.0533641	0.0585932	-0.367132	5.13729e-44
ENSMUSG00000023019	Gpd1	-0.147139	0.00249046	-2.80393	4.16596e-159	-2.08453	0	-4.74132	0
ENSMUSG00000023020	Cox14	0.30683	1.58409e-11	-0.406517	6.08278e-19	-0.258242	1.31464e-08	-0.971589	1.58439e-103
ENSMUSG00000023021	Cers5	0.18	6.23369e-18	-0.00297497	0.913347	-0.275302	1.51601e-40	-0.458277	3.58548e-109
ENSMUSG00000023022	Lima1	0.311231	3.94057e-26	-0.480537	1.54108e-60	-0.337773	6.47573e-31	-1.12954	0
ENSMUSG00000023025	Larp4	-0.0653045	0.103919	0.580979	8.47801e-62	-0.0177871	0.671484	0.628496	4.16192e-72
ENSMUSG00000023026	Dip2b	0.0571501	0.202619	-0.31193	5.73675e-16	0.169584	1.35192e-05	-0.199497	3.07537e-07
ENSMUSG00000023027	Atf1	0.436054	1.26529e-58	0.285198	1.89187e-26	0.359928	6.61479e-41	0.209071	7.72269e-15
ENSMUSG00000023030	Slc11a2	0.241013	2.34971e-23	-0.0572371	0.0257985	0.0256465	0.341779	-0.272603	9.04533e-30
ENSMUSG00000023031	Cela1	-0.229937	0.0261874	-0.519969	2.60042e-13	2.16555	1.48653e-164	1.87552	2.7831e-106
ENSMUSG00000023032	Slc4a8	-0.474597	3.461e-22	-0.606352	1.6005e-30	-0.76385	6.52149e-56	-0.895605	1.04016e-65
ENSMUSG00000023033	Scn8a	-0.363052	0.796888	-1.93237	3.86541e-05	4.62399	1.16516e-10	3.05467	0.00048369
ENSMUSG00000023034	Nr4a1	1.11552	1.15341e-21	-0.783527	2.35636e-11	0.320132	0.00820789	-1.57892	1.18091e-42
ENSMUSG00000023036	Pcdhgc4	-0.341712	0.114078	0.401954	0.0705467	-1.28457	1.17691e-10	-0.5409	0.00860199
ENSMUSG00000023039	Krt7	0.316598	0.330416	-0.703461	0.000188376	3.16361	1.3913e-43	2.14355	1.34872e-20
ENSMUSG00000023043	Krt18	-0.865189	0.0168813	-0.318377	0.0948839	3.07488	5.01542e-40	3.62169	5.2712e-35
ENSMUSG00000023044	Csad	0.0421656	0.260867	-0.570572	3.3363e-72	0.126287	8.22344e-05	-0.486451	3.55851e-52
ENSMUSG00000023045	Soat2	-0.564611	0.000157731	-1.02347	1.23058e-10	-0.437338	0.00243865	-0.896199	3.14274e-08
ENSMUSG00000023046	Igfbp6	-0.353853	6.16389e-07	0.998342	3.26067e-68	2.82892	0	4.18112	0
ENSMUSG00000023047	Amhr2	0.242046	0.457119	-1.62094	1.70498e-07	-0.0901472	0.777477	-1.95313	1.5881e-10
ENSMUSG00000023048	Prr13	0.236338	2.36818e-17	-0.186707	1.50156e-11	0.305662	5.37388e-29	-0.117383	2.87601e-05
ENSMUSG00000023050	Map3k12	0.0386783	0.318567	0.067334	0.0446152	0.422143	6.15757e-41	0.450799	6.74462e-46
ENSMUSG00000023051	Tarbp2	0.20475	1.52494e-08	0.253562	7.10718e-13	0.052365	0.174487	0.101178	0.00537949
ENSMUSG00000023052	Npff	-0.0782708	0.769529	-0.604144	0.00519292	-0.274118	0.198487	-0.79999	0.000147977
ENSMUSG00000023055	Calcoco1	0.387564	7.76829e-29	-1.17113	1.07277e-253	0.743978	8.14104e-106	-0.814721	5.87706e-122
ENSMUSG00000023064	Sncg	0.0974791	0.815772	-1.74297	1.22378e-16	3.75691	1.52823e-51	1.91647	4.8324e-13
ENSMUSG00000023066	Rttn	-0.609559	8.85567e-22	0.299651	1.3306e-06	0.223249	0.000399131	1.13246	2.42027e-74
ENSMUSG00000023067	Cdkn1a	-0.057198	0.33529	-0.970897	7.91735e-85	-0.817528	1.34839e-62	-1.73123	3.86156e-269
ENSMUSG00000023068	Nus1	0.175361	5.92484e-06	0.138989	0.000317115	-0.0807095	0.0420678	-0.117081	0.00235588
ENSMUSG00000023070	Rgn	-0.148397	0.852221	-3.9656	0.00045846	-1.63321	0.0121762	-5.4504	3.49008e-07
ENSMUSG00000023072	Cep89	-0.0864839	0.0244558	-0.252393	3.70884e-13	0.257631	7.62803e-14	0.0917222	0.0123918
ENSMUSG00000023074	Mospd1	0.238673	2.06537e-06	0.260041	1.41221e-07	-0.0427369	0.442128	-0.0213695	0.698671
ENSMUSG00000023075	Akirin1	0.041733	0.313967	0.459387	1.16752e-40	-0.276237	1.63842e-15	0.141417	5.5174e-05
ENSMUSG00000023079	Gtf2ird1	0.111872	0.00027642	-0.243516	2.35955e-16	-0.0162818	0.636518	-0.37167	1.97909e-36
ENSMUSG00000023084	Lrrc71	-0.415396	0.373795	0.495432	0.0228924	3.02143	5.73346e-26	3.93226	5.61563e-34
ENSMUSG00000023087	Noct	-0.0637789	0.28837	-0.0777051	0.15484	0.363061	4.15006e-13	0.349135	3.9722e-12
ENSMUSG00000023088	Abcc1	0.0968041	0.0190718	0.187746	1.34346e-06	-0.667014	4.50043e-70	-0.576072	1.11548e-52
ENSMUSG00000023089	Ndufa5	0.00673388	0.899937	-0.0749076	0.0443155	0.619319	4.76579e-70	0.537678	7.33773e-52
ENSMUSG00000023092	Fhl1	0.12488	0.14955	-1.36988	1.29733e-54	-6.30909	0	-7.80386	0
ENSMUSG00000023094	Msrb2	-2.93808	5.06336e-16	-4.52095	1.97249e-36	1.39015	2.33149e-11	-0.192717	0.715559
ENSMUSG00000023104	Rfc2	-0.0931647	0.000303414	-0.0611257	0.0159528	0.3126	6.72231e-39	0.344639	1.12399e-45
ENSMUSG00000023106	Denr	0.675277	1.92429e-94	0.550047	3.76289e-62	-0.516201	4.14834e-55	-0.641431	6.44469e-86
ENSMUSG00000023110	Prmt5	-0.0973959	0.00160908	0.377241	3.57661e-39	-0.118752	6.19981e-05	0.355885	6.50533e-35
ENSMUSG00000023118	Sympk	-0.059476	0.0204883	0.0761297	0.00201875	-0.306853	2.83116e-39	-0.171247	5.26739e-13
ENSMUSG00000023122	Sult1c2	0	1	-4.04999	3.87018e-05	6.32558	2.13353e-08	2.06133	0.145144
ENSMUSG00000023143	Nagpa	0.0583332	0.242768	0.727905	1.33254e-64	-0.638696	2.77112e-50	0.0308757	0.513592
ENSMUSG00000023147	Get1	-0.745073	4.0864e-105	0.182759	1.83254e-07	-0.600875	9.21206e-73	0.326957	1.67035e-20
ENSMUSG00000023150	Ivns1abp	-0.224461	8.06061e-16	-0.0281107	0.381211	-0.777729	2.57766e-177	-0.581379	4.82749e-98
ENSMUSG00000023156	Rpp14	-0.155524	0.000589261	0.0896179	0.0547641	-0.351692	2.69634e-16	-0.10655	0.0188845
ENSMUSG00000023169	Slc38a1	0.386449	6.01355e-21	-2.24261	5.27715e-241	-4.48524	0	-7.1143	0
ENSMUSG00000023170	Gps2	-0.206947	9.96484e-10	-0.331827	2.94263e-23	-0.0612482	0.0804554	-0.186128	5.19817e-08
ENSMUSG00000023175	Bsg	0.0800689	0.0155538	-0.197833	1.134e-10	0.304582	1.06834e-23	0.0266801	0.427961
ENSMUSG00000023186	Vwa5a	0.680477	1.22923e-46	-1.23968	3.7009e-158	1.61296	5.07791e-265	-0.307194	9.6831e-11
ENSMUSG00000023191	P3h3	-1.08599	8.14547e-87	-1.79731	3.7875e-280	1.54436	3.05661e-214	0.833047	8.26066e-51
ENSMUSG00000023206	Il15ra	0.1865	0.157061	-1.55323	8.41582e-82	3.09436	1.09665e-231	1.35463	1.46268e-40
ENSMUSG00000023224	Serping1	-0.873031	1.06243e-15	-0.770918	1.39408e-05	-2.8328	1.84689e-107	-2.73068	1.61071e-68
ENSMUSG00000023232	Serinc2	-0.17158	0.568416	-1.04855	5.01835e-06	0.712884	0.00117057	-0.164085	0.550287
ENSMUSG00000023235	Ccl25	0.162591	0.0159947	-0.300389	3.21672e-06	-0.00854156	0.91241	-0.471521	1.06667e-13
ENSMUSG00000023236	Scg5	1.25848	1.42176e-07	1.94744	1.17573e-13	-0.914686	0.00123159	-0.225723	0.343486
ENSMUSG00000023243	Kcnk5	1.70092	0.0033729	-0.26977	0.000444316	9.14307	2.04735e-86	7.17238	5.08437e-142
ENSMUSG00000023249	Parp3	0.820416	2.73404e-76	-0.480348	1.6287e-27	0.892285	2.95516e-91	-0.408479	2.8706e-20
ENSMUSG00000023259	Slc26a6	0.283141	3.68821e-06	-0.017669	0.803807	0.344371	4.48768e-09	0.043561	0.503492
ENSMUSG00000023262	Acy1	0.278649	6.1535e-13	0.910366	2.49291e-125	-0.430415	2.42969e-28	0.201301	1.11512e-07
ENSMUSG00000023266	Frs3	-0.266742	0.00276451	-0.397129	1.13198e-06	0.388535	1.44474e-06	0.258148	0.00297421
ENSMUSG00000023267	Gabrr2	-0.675831	0.468772	-1.68423	0.0531602	0.0789181	0.928795	-0.929484	0.318644
ENSMUSG00000023272	Creld2	0.101617	0.00208904	-0.33813	4.98838e-27	-0.0887518	0.00607962	-0.528499	2.49667e-64
ENSMUSG00000023277	Twf2	0.602069	8.34087e-59	0.731928	5.57182e-87	-0.0877488	0.0282479	0.0421102	0.293999
ENSMUSG00000023279	Bmp15	0.128953	0.917257	-2.11799	0.0386136	0.0833456	0.935093	-2.1636	0.0321596
ENSMUSG00000023284	Zfp605	0.558989	1.65117e-19	-0.146433	0.260724	-3.13556	2.48395e-270	-3.84098	0
ENSMUSG00000023286	Ube2j2	0.0152554	0.759078	0.373292	8.99772e-25	-0.148808	6.46308e-05	0.209228	1.1426e-08
ENSMUSG00000023307	Marchf5	0.407871	6.66127e-45	-0.31545	9.98836e-28	0.401939	2.24589e-44	-0.321382	9.82749e-29
ENSMUSG00000023328	Ache	0.322958	0.604629	-0.938148	0.147945	-1.08656	0.0457204	-2.34766	4.49081e-05
ENSMUSG00000023330	Dtwd1	0.281563	1.11238e-10	0.24208	9.77493e-09	0.296723	3.37916e-12	0.257241	1.25056e-09
ENSMUSG00000023336	Wfdc1	-0.605662	0.157971	0.829288	0.0675932	-1.70329	3.35103e-05	-0.268338	0.541041
ENSMUSG00000023341	Mx2	-0.786126	0.00425071	-4.33998	6.8802e-238	7.67947	0	4.12561	1.06378e-75
ENSMUSG00000023345	Poc1a	0.345803	1.5997e-12	0.322906	5.98982e-12	0.378139	2.56365e-15	0.355242	4.8427e-14
ENSMUSG00000023348	Trip6	0.243838	2.5952e-14	-0.00328879	0.936111	0.275511	2.11767e-18	0.0283838	0.414731
ENSMUSG00000023353	Agap3	0.269073	5.63202e-15	0.232436	1.89274e-11	-0.362701	2.19089e-26	-0.399338	6.20055e-32
ENSMUSG00000023367	Tmem176a	1.60489	0	-0.510092	1.49985e-46	1.78903	0	-0.325954	1.77384e-19
ENSMUSG00000023391	Dlx2	-0.281497	0.030856	0.612459	3.47597e-07	-0.132609	0.316244	0.761346	1.55578e-10
ENSMUSG00000023393	Slc17a9	1.4089	1.67765e-18	-0.443459	0.0092702	0.627029	0.0001706	-1.22533	1.08867e-14
ENSMUSG00000023411	Nfatc4	-0.10557	0.325764	-2.51668	2.05947e-188	2.16728	2.26607e-145	-0.243833	0.00948951
ENSMUSG00000023439	Gnb3	-1.42391	0.401728	-1.42072	0.174145	2.80464	0.0104269	2.80782	0.040829
ENSMUSG00000023443	Esx1	0.246883	0.0254856	-2.76296	1.65474e-83	0.00572644	0.96475	-3.00411	6.9391e-99
ENSMUSG00000023452	Pisd	0.370621	4.06497e-28	0.649411	2.91713e-80	-0.477305	6.13697e-44	-0.198514	3.96522e-09
ENSMUSG00000023456	Tpi1	0.038673	0.333248	0.735462	2.54698e-112	0.348434	3.97059e-26	1.04522	4.07138e-225
ENSMUSG00000023460	Rab12	0.355677	1.28726e-43	0.195038	2.55654e-13	-0.570168	2.2927e-107	-0.730807	3.18052e-177
ENSMUSG00000023467	Tulp2	0.409932	0.701931	-0.423767	0.606948	1.58086	0.0476636	0.747159	0.367532
ENSMUSG00000023473	Celsr3	0.347528	0.487555	2.42212	2.92008e-14	0.730715	0.0714396	2.80531	1.56807e-16
ENSMUSG00000023484	Prph	0.839194	4.48154e-15	0.175519	0.419622	-3.17299	1.65188e-95	-3.83667	6.79009e-144
ENSMUSG00000023495	Pcbp4	0.522404	5.47465e-58	0.496642	1.27504e-51	-0.829614	4.95476e-143	-0.855377	9.338e-154
ENSMUSG00000023505	Cdca3	0.0289114	0.434856	-0.226214	1.19276e-14	0.756729	2.64206e-149	0.501603	2.85803e-65
ENSMUSG00000023571	C1qtnf12	-0.151951	0.0832585	-0.604708	9.62837e-21	2.16781	3.29907e-216	1.71505	1.17704e-123
ENSMUSG00000023572	Ccndbp1	0.106828	0.0138001	-0.0383811	0.393778	0.382643	3.02355e-22	0.237434	2.97149e-09
ENSMUSG00000023707	Ogfod2	0.235905	3.84157e-06	-0.085262	0.123251	-0.0891951	0.0953801	-0.410362	3.87371e-16
ENSMUSG00000023723	Mrps23	-0.198541	8.2206e-09	-0.0713083	0.0483613	-0.157367	3.57248e-06	-0.030135	0.422802
ENSMUSG00000023755	Rhebl1	0.288002	0.000766211	0.166203	0.0545764	0.143446	0.0998915	0.0216472	0.816248
ENSMUSG00000023764	Sfi1	-0.212026	0.00290849	-0.952569	3.96348e-46	0.344536	1.75804e-07	-0.396007	1.08029e-08
ENSMUSG00000023781	Hes7	-0.0331277	0.972628	0.629045	0.255884	0.641573	0.265296	1.30374	0.0159304
ENSMUSG00000023791	Pigx	0.142008	0.00144801	-0.174272	4.19216e-05	0.252447	1.40398e-09	-0.0638328	0.158033
ENSMUSG00000023795		0.710732	1.40183e-06	-0.498726	0.00290427	-0.402877	0.00997917	-1.61234	9.52247e-26
ENSMUSG00000023800	Tiam2	0.496484	3.59235e-45	-0.159833	6.9969e-06	0.636806	4.65199e-75	-0.0195109	0.621362
ENSMUSG00000023805	Synj2	0.633432	2.03298e-36	0.636483	2.00159e-35	-1.05198	6.85407e-96	-1.04893	1.12027e-97
ENSMUSG00000023806	Rsph3b	0.0561819	0.464601	0.172316	0.00336519	0.588567	8.1439e-24	0.704701	5.94063e-33
ENSMUSG00000023809	Rps6ka2	0.0417358	0.504477	0.925093	1.39859e-78	-0.497435	1.83778e-23	0.385922	4.86634e-15
ENSMUSG00000023826	Prkn	-0.632858	0.552581	-1.72677	0.0195118	1.88147	0.0101141	0.787564	0.391422
ENSMUSG00000023827	Agpat4	0.263892	9.27111e-16	-0.945511	2.12604e-168	-0.179737	5.38006e-08	-1.38914	0
ENSMUSG00000023830	Igf2r	0.171968	0.0529924	0.662624	8.98322e-17	1.1804	2.73698e-50	1.67106	1.17821e-99
ENSMUSG00000023832	Acat2	0.546247	3.1012e-60	0.46211	1.27546e-43	-0.044314	0.234506	-0.128451	0.000148755
ENSMUSG00000023845	Lnpep	0.343794	1.28112e-06	-0.369805	1.28896e-07	0.130684	0.0762758	-0.582915	2.69168e-17
ENSMUSG00000023852	Chd1	0.139525	2.02423e-08	0.391481	2.43696e-58	-0.420931	1.07819e-67	-0.168975	4.31968e-12
ENSMUSG00000023861	Mpc1	0.617612	2.49801e-41	-0.905597	5.58944e-72	-0.412003	2.34809e-18	-1.93521	0
ENSMUSG00000023868	Pde10a	-0.559313	2.7531e-20	2.31051	0	-1.01741	1.76955e-61	1.85241	1.53196e-240
ENSMUSG00000023873	1700010I14Rik	0.685197	0.0597294	1.92005	2.43086e-07	-1.20471	0.00195797	0.0301362	0.937195
ENSMUSG00000023882	Zfp54	-0.0513273	0.680195	0.362502	0.000163941	-0.165965	0.100008	0.247864	0.0110646
ENSMUSG00000023883	Phf10	0.201255	1.70441e-15	0.0128296	0.674114	-0.394164	6.05215e-56	-0.582589	7.62968e-120
ENSMUSG00000023885	Thbs2	-0.629029	1.40513e-50	-0.938841	2.29966e-115	1.54745	0	1.23764	3.78126e-195
ENSMUSG00000023886	Smoc2	-1.09299	2.41782e-32	-4.10372	0	0.701899	2.10349e-14	-2.30883	1.06888e-133
ENSMUSG00000023892	Zfp51	0.00484882	0.951924	-0.242228	2.38339e-06	-0.089968	0.0889259	-0.337045	3.32473e-11
ENSMUSG00000023903	Mmp25	1.7514	4.69367e-66	2.62726	2.94264e-72	-2.75825	5.98179e-81	-1.88239	1.8528e-74
ENSMUSG00000023904	Hcfc1r1	0.653517	7.90068e-83	-0.621193	3.99613e-71	0.0771627	0.0337056	-1.19755	2.69724e-265
ENSMUSG00000023905	Tnfrsf12a	-0.0903096	0.107212	0.800183	2.11343e-59	-1.18843	5.3555e-130	-0.297933	2.04509e-09
ENSMUSG00000023908	Pkmyt1	0.151108	0.00414553	-0.0196459	0.745903	-0.263447	1.39713e-07	-0.434201	1.72717e-18
ENSMUSG00000023909	Paqr4	0.449212	3.29212e-34	-0.571937	3.64576e-42	-1.15085	1.18268e-198	-2.172	0
ENSMUSG00000023911	Flywch2	-0.836825	3.3955e-16	0.434487	0.0160393	-3.5002	2.14511e-136	-2.22888	3.8638e-59
ENSMUSG00000023912	Slc25a27	0.396822	5.23852e-05	-1.52099	8.62652e-42	-0.667656	8.07475e-12	-2.58547	3.71755e-124
ENSMUSG00000023913	Pla2g7	-0.613444	1.27463e-19	0.64124	2.71851e-26	0.528849	3.64109e-17	1.78353	4.16619e-169
ENSMUSG00000023914	Mep1a	1.61228	0.0832863	1.26174	0.0367976	2.01015	0.0164038	1.65962	0.00829954
ENSMUSG00000023915	Tnfrsf21	-0.286738	0.00320216	-1.41275	1.74969e-37	-1.21407	1.64905e-38	-2.34008	2.2836e-105
ENSMUSG00000023918	Adgrf4	-0.0296322	0.986534	0.563194	0.619764	-1.62356	0.0915436	-1.03073	0.273284
ENSMUSG00000023919	Cenpq	0.226115	5.99116e-06	-0.0351583	0.543943	-0.482071	3.4964e-23	-0.743345	5.24831e-53
ENSMUSG00000023921	Mmut	0.0891809	0.0594064	-0.894358	4.82774e-92	-0.237267	3.34994e-08	-1.22081	1.30852e-171
ENSMUSG00000023923	Tbc1d5	0.187504	7.50889e-06	0.00413908	0.937076	0.213035	1.63083e-07	0.0296702	0.509249
ENSMUSG00000023927	Satb1	-4.2481	4.91613e-08	0.130618	0.92965	-5.0278	8.30523e-09	-0.649075	0.580804
ENSMUSG00000023930	Crisp2	0.169691	0.904488	-0.579319	0.627421	-0.269658	0.818489	-1.01867	0.352403
ENSMUSG00000023931	Efhb	-1.02749	0.00404838	0.0828464	0.855138	-1.26125	0.000241932	-0.150913	0.712673
ENSMUSG00000023932	Cdc5l	0.339116	6.4707e-32	0.236423	5.29481e-16	-0.316048	7.0235e-28	-0.418741	2.15798e-48
ENSMUSG00000023935	Spats1	0.349178	0.330294	-0.391908	0.321681	-0.769562	0.0209891	-1.51065	7.29512e-06
ENSMUSG00000023938	Aars2	0.459554	3.25289e-21	-0.163047	0.00222331	-0.604399	1.58666e-34	-1.227	3.58077e-136
ENSMUSG00000023939	Mrpl14	0.16691	0.000147267	-0.48153	4.03354e-28	-0.362049	1.43271e-17	-1.01049	8.59305e-122
ENSMUSG00000023940	Sgo1	0.00198306	0.982647	0.234204	4.27975e-07	-0.219237	2.10134e-06	0.0129839	0.804151
ENSMUSG00000023942	Slc29a1	0.336202	1.05367e-22	0.134523	0.000149345	-0.778292	1.98335e-116	-0.979971	4.01384e-184
ENSMUSG00000023944	Hsp90ab1	0.29886	8.83344e-21	0.351237	1.31885e-28	-0.4585	6.04421e-48	-0.406123	5.21956e-38
ENSMUSG00000023945	Slc5a7	-0.388431	0.061377	-3.42385	2.30981e-83	2.69077	6.37961e-60	-0.344648	0.0993937
ENSMUSG00000023947	Nfkbie	1.8338	0	-0.581435	1.37598e-30	0.584474	9.45189e-32	-1.83076	0
ENSMUSG00000023951	Vegfa	-0.0755399	0.683593	1.38945	4.45577e-23	-1.52911	9.37133e-28	-0.0641207	0.687362
ENSMUSG00000023952	Gtpbp2	0.229014	2.1847e-06	-0.670046	4.46505e-45	-0.226042	2.17777e-06	-1.1251	9.06789e-126
ENSMUSG00000023953	Polh	0.234295	6.64171e-07	0.166045	0.000511748	-0.257154	3.23497e-08	-0.325405	1.62946e-12
ENSMUSG00000023959	Clic5	2.85547	0	2.78182	1.2354e-217	-2.04732	9.78612e-115	-2.12097	1.03613e-212
ENSMUSG00000023960	Enpp5	1.01974	1.15649e-113	0.330589	4.12151e-13	0.243566	1.71354e-07	-0.445582	1.15941e-23
ENSMUSG00000023961	Enpp4	0.56052	3.32059e-42	-0.169125	0.000115115	-0.356483	1.72009e-17	-1.08613	8.10776e-151
ENSMUSG00000023963	Cyp39a1	0.936008	3.12943e-49	-1.26677	2.28353e-67	-0.65783	1.7735e-23	-2.86061	0
ENSMUSG00000023965	Fbxl17	0.0833361	0.0287528	-0.215345	1.09296e-09	0.0239937	0.549134	-0.274687	5.70337e-15
ENSMUSG00000023966	Rsph9	0.377236	2.06398e-05	-1.78987	5.98562e-62	-0.205961	0.0249575	-2.37307	3.75343e-111
ENSMUSG00000023967	Mrps18a	0.424844	5.81015e-33	0.416512	2.49714e-31	-0.260125	5.28628e-13	-0.268458	3.62038e-14
ENSMUSG00000023971	Rrp36	0.120483	0.00107284	-0.0503202	0.210253	-0.346735	6.75463e-23	-0.517538	4.3336e-48
ENSMUSG00000023972	Ptk7	0.176895	9.83039e-08	-0.805099	3.43854e-137	0.149914	4.9441e-06	-0.832081	2.92492e-146
ENSMUSG00000023973	Cnpy3	0.486039	5.74641e-73	-0.209746	4.42362e-14	-0.031576	0.298697	-0.72736	1.17493e-158
ENSMUSG00000023977	Ubr2	-0.0633778	0.271697	-0.025839	0.656354	-0.479234	4.62905e-23	-0.441695	9.27878e-20
ENSMUSG00000023979	Guca1b	-0.297335	0.394003	3.00939	0.00695274	-7.41538	1.48674e-14	-4.10864	1.58434e-14
ENSMUSG00000023980	Taf8	0.168877	4.53698e-05	-0.127776	0.00271967	-0.212415	1.59886e-07	-0.509068	1.87074e-36
ENSMUSG00000023982	Guca1a	-0.995168	0.0162186	0.149013	0.593729	2.21575	5.89614e-15	3.35993	2.828e-22
ENSMUSG00000023984	Gm20517	0.341706	0.565951	-0.157896	0.810566	-0.804383	0.133146	-1.30399	0.0128657
ENSMUSG00000023988	Bysl	0.213374	0.000149995	0.808935	6.51861e-51	-0.784498	3.96512e-48	-0.188937	0.000604673
ENSMUSG00000023990	Tfeb	0.380172	8.89268e-19	-0.459198	1.22262e-23	-0.655645	1.26782e-51	-1.49501	4.75336e-250
ENSMUSG00000023991	Foxp4	0.226623	8.07091e-11	0.032653	0.41045	-0.321682	7.32006e-21	-0.515652	1.56858e-51
ENSMUSG00000023992	Trem2	3.0271	1.41094e-05	-4.81981	3.3611e-35	6.7009	3.71962e-26	-1.14601	0.0137558
ENSMUSG00000023993	Treml1	2.31729	0.120553	-4.97803	8.71987e-06	6.27395	1.44394e-08	-1.02138	0.482406
ENSMUSG00000023994	Nfya	-0.005453	0.893062	-0.263053	1.39636e-20	-0.220523	1.87574e-15	-0.478122	2.80779e-65
ENSMUSG00000023999	Kif6	-0.276335	0.758939	-3.14766	7.65815e-05	1.15747	0.0756194	-1.71385	0.0457633
ENSMUSG00000024002	Brd4	0.093503	0.0260292	0.0665889	0.110053	-0.00590664	0.902089	-0.0328207	0.439491
ENSMUSG00000024006	Stk38	0.261719	1.67143e-15	-0.0832109	0.0163223	-0.121427	0.000283531	-0.466356	7.90072e-47
ENSMUSG00000024007	Ppil1	0.0436263	0.280744	0.0130553	0.75688	-0.450755	2.88029e-40	-0.481326	2.60659e-45
ENSMUSG00000024008	Cpne5	0.748761	0.162503	-2.25968	0.00035326	0.424738	0.423636	-2.5837	3.13223e-05
ENSMUSG00000024011	Pi16	0.712809	0.0294431	1.95558	6.03625e-15	0.505902	0.115904	1.74867	2.99634e-12
ENSMUSG00000024012	Mtch1	0.143359	1.95313e-06	-0.178249	1.78965e-09	-0.186944	2.05572e-10	-0.508552	1.044e-68
ENSMUSG00000024013	Fgd2	0.515822	0.593567	-0.4546	0.559215	1.65196	0.0268437	0.681538	0.379693
ENSMUSG00000024014	Pim1	0.0724888	0.10486	-0.521877	9.38223e-28	-1.57083	0	-2.1652	0
ENSMUSG00000024018	Ccdc167	0.0202749	0.713455	-0.0938033	0.044665	-0.385558	3.03153e-20	-0.499636	2.64814e-31
ENSMUSG00000024019	Cmtr1	-0.0192832	0.838916	-0.284095	5.42349e-06	1.04217	4.15949e-62	0.777356	2.59922e-33
ENSMUSG00000024026	Glo1	0.162943	4.37509e-06	-0.114877	0.00129064	-1.36232e-06	1	-0.277821	6.71236e-16
ENSMUSG00000024027	Glp1r	-4.81039	2.50521e-05	1.03382	0.140866	-0.303706	0.699749	5.54049	4.48661e-07
ENSMUSG00000024030	Abcg1	1.77595	4.59023e-26	1.15574	8.66532e-22	2.7121	3.92626e-65	2.0919	1.26087e-59
ENSMUSG00000024033	Rsph1	-1.9774	1.84837e-142	-0.659485	1.66394e-10	-2.61468	7.14016e-228	-1.29676	1.96049e-39
ENSMUSG00000024036	Slc37a1	-2.43224	6.9115e-73	-1.87932	1.00507e-18	-2.71957	4.24529e-90	-2.16666	8.83652e-25
ENSMUSG00000024037	Wdr4	0.17843	1.22883e-06	0.324078	3.34812e-18	-0.827804	6.40731e-116	-0.682157	3.75151e-80
ENSMUSG00000024038	Ndufv3	-0.215693	4.18262e-06	-0.036477	0.398381	1.49502	3.33608e-302	1.67424	0
ENSMUSG00000024039	Cbs	-0.92142	0.000108483	-0.990036	1.81744e-06	1.2763	6.40866e-10	1.20768	1.27309e-07
ENSMUSG00000024042	Sik1	0.354708	0.0173119	-0.612296	1.43472e-05	-0.59858	1.89397e-05	-1.56558	2.92964e-30
ENSMUSG00000024043	Arhgap28	1.99036	1.34114e-76	-0.587446	2.4306e-25	6.57949	0	4.00169	0
ENSMUSG00000024044	Epb41l3	-0.175919	2.66618e-13	0.0514575	0.0418934	-0.117532	9.42596e-07	0.109845	5.14744e-06
ENSMUSG00000024045	Akap8	0.00619629	0.880011	0.314843	3.17585e-29	-0.244452	3.39779e-18	0.0641947	0.0289801
ENSMUSG00000024048	Myl12a	0.166109	1.93793e-07	0.0441035	0.201353	-0.87828	2.70533e-179	-1.00029	4.76091e-232
ENSMUSG00000024049	Myom1	0.485619	0.00764977	-0.43683	0.0564721	-1.28636	8.01585e-12	-2.20881	3.296e-29
ENSMUSG00000024050	Wiz	0.356769	8.8021e-21	-0.122432	0.00196931	-0.0237474	0.591862	-0.502949	1.42192e-40
ENSMUSG00000024052	Lpin2	0.0105798	0.799682	0.0122444	0.749806	-0.702109	3.03035e-119	-0.700445	4.56144e-116
ENSMUSG00000024053	Emilin2	0.129206	0.00118439	1.70243	0	0.96478	4.96268e-154	2.538	0
ENSMUSG00000024054	Smchd1	-0.0978745	0.0296904	0.0137565	0.785649	-0.228155	3.57922e-08	-0.116524	0.00608081
ENSMUSG00000024055	Cyp4f13	-0.312618	0.000420229	-0.256811	0.00317443	0.0151595	0.881306	0.0709659	0.45581
ENSMUSG00000024056	Ndc80	0.181042	0.000100063	-0.155538	0.000804708	-0.114032	0.0147582	-0.450611	5.41978e-24
ENSMUSG00000024059	Clip4	-0.134774	0.000198997	-1.78883	0	0.740482	1.11774e-110	-0.913578	1.16199e-140
ENSMUSG00000024063	Lbh	-0.446144	1.75628e-17	1.57391	1.82425e-189	-2.23921	0	-0.219158	3.8165e-05
ENSMUSG00000024064	Galnt14	-4.45591	0.000929434	-2.9629	0.0301742	-0.411326	0.715039	1.08166	0.530682
ENSMUSG00000024065	Ehd3	0.593657	9.58733e-25	-2.49568	0	-0.124622	0.0426117	-3.21395	0
ENSMUSG00000024066	Xdh	2.27103	5.08068e-230	1.25979	1.44357e-94	2.74789	0	1.73665	5.67034e-174
ENSMUSG00000024067	Dpy30	0.257939	1.41347e-10	0.528457	1.47082e-38	-0.846239	4.26976e-99	-0.57572	6.93531e-48
ENSMUSG00000024068	Spast	0.299621	2.08655e-29	-0.0978945	0.000660018	-0.484843	4.34329e-73	-0.882359	3.45691e-235
ENSMUSG00000024069	Slc30a6	0.319444	2.34361e-14	-0.484969	2.04082e-28	-0.264249	4.10357e-10	-1.06866	3.95552e-137
ENSMUSG00000024070	Prkd3	0.226427	2.77625e-17	-0.122149	1.08333e-05	-0.525475	1.96455e-87	-0.874051	6.90229e-237
ENSMUSG00000024072	Yipf4	0.255724	8.68286e-11	-0.515168	3.83131e-39	-0.266326	9.30774e-12	-1.03722	2.11688e-156
ENSMUSG00000024073	Birc6	0.042488	0.773028	0.172203	0.141848	-0.344204	0.00189201	-0.214489	0.0573582
ENSMUSG00000024074	Crim1	0.11301	0.00382678	0.0222761	0.614096	-1.31272	5.13215e-284	-1.40345	0
ENSMUSG00000024076	Vit	-0.75524	3.54284e-32	-4.34926	1.62513e-48	-3.66955	0	-7.26356	4.98442e-138
ENSMUSG00000024077	Strn	0.30406	1.01579e-17	0.14262	8.82235e-05	-0.203922	1.04821e-08	-0.365362	2.15552e-25
ENSMUSG00000024078	Ttc27	0.114762	0.00102549	0.41634	8.116e-35	-0.56757	6.73681e-65	-0.265992	1.55792e-15
ENSMUSG00000024079	Eif2ak2	0.246843	5.78971e-10	-0.969414	7.38677e-144	1.6086	0	0.392346	3.42456e-24
ENSMUSG00000024081	Cebpz	0.169303	1.42422e-09	0.462778	3.02508e-63	-0.458392	1.45492e-62	-0.164917	2.39103e-09
ENSMUSG00000024082	Ndufaf7	0.154414	0.00014135	-0.408362	1.38157e-24	0.00225222	0.963754	-0.560523	4.25799e-45
ENSMUSG00000024083	Pja2	0.188537	7.05016e-09	-0.528193	1.18629e-61	-0.0657029	0.0526336	-0.782433	3.81889e-134
ENSMUSG00000024084	Qpct	0.140855	0.00449099	2.22006	0	-2.43324	0	-0.354032	5.93635e-14
ENSMUSG00000024085	Man2a1	-0.293034	9.47825e-17	-0.50203	3.15346e-48	0.66361	2.05964e-83	0.454614	2.35159e-39
ENSMUSG00000024087	Cyp1b1	1.1818	7.51194e-179	-1.91183	0	5.11696	0	2.02333	0
ENSMUSG00000024091	Vapa	0.393745	9.34203e-33	0.540626	2.09345e-60	-0.496162	2.88004e-51	-0.349281	1.93565e-26
ENSMUSG00000024095	Hnrnpll	0.268467	2.3799e-25	0.113757	2.14701e-05	-0.499187	3.74933e-84	-0.653898	1.3325e-143
ENSMUSG00000024096	Ralbp1	0.11275	0.000114484	-0.0369076	0.246186	-0.362254	2.57779e-38	-0.511911	3.16266e-74
ENSMUSG00000024097	Srsf7	0.0704531	0.0251457	0.0473682	0.133194	-0.241547	4.92932e-17	-0.264631	3.6284e-20
ENSMUSG00000024098	Twsg1	0.283363	1.81173e-23	-0.651896	1.64225e-120	0.512514	1.42562e-75	-0.422746	2.89805e-51
ENSMUSG00000024099	Ndufv2	0.361642	3.31477e-18	-0.0439581	0.353104	-0.341655	1.63897e-16	-0.747256	4.54182e-74
ENSMUSG00000024101	Washc1	0.470412	8.42218e-60	0.417501	2.43696e-49	0.213584	2.00077e-13	0.160673	1.93903e-08
ENSMUSG00000024104	Washc2	0.00415655	0.926049	0.916714	1.2798e-223	0.11948	6.90345e-05	1.03204	2.15075e-280
ENSMUSG00000024109	Nrxn1	-3.957	1.61059e-86	-0.850176	0.413159	-7.68793	1.18962e-47	-4.5811	1.83151e-09
ENSMUSG00000024112	Cacna1h	-1.3804	3.07468e-21	-3.36904	2.29209e-13	-3.32222	1.17081e-78	-5.31086	3.33926e-33
ENSMUSG00000024114	Prss41	0.0225833	0.989182	0.930673	0.0661815	2.11908	0.000569707	3.02717	6.85033e-07
ENSMUSG00000024118	Tedc2	-0.0889993	0.0438757	-0.189117	8.0506e-06	-0.460859	9.73512e-31	-0.560977	9.39553e-43
ENSMUSG00000024120	Lrpprc	0.12955	1.15372e-05	0.791514	9.64765e-172	-0.472177	1.05875e-61	0.189787	2.66564e-11
ENSMUSG00000024121	Atp6v0c	0.185911	0.00172863	0.153869	0.0100004	-0.257305	7.26527e-06	-0.289348	3.72781e-07
ENSMUSG00000024122	Pdpk1	0.0734836	0.07081	0.215697	3.73302e-09	0.00726545	0.871348	0.149479	5.04291e-05
ENSMUSG00000024127	Prepl	0.0943429	0.0232072	-0.947629	1.0944e-123	-1.07671	2.41703e-175	-2.11868	0
ENSMUSG00000024130	Abca3	0.153556	0.000787196	-0.354959	2.42742e-15	-0.704916	2.69125e-59	-1.21343	2.86252e-169
ENSMUSG00000024131	Slc3a1	0.218394	0.520973	-0.383973	0.28501	-0.685764	0.0227978	-1.28813	3.1347e-05
ENSMUSG00000024132	Eci1	0.0707474	0.188964	-0.0577252	0.269222	-0.11885	0.0143681	-0.247323	1.46963e-07
ENSMUSG00000024134	Six2	1.07117	6.17965e-74	0.49678	5.28881e-22	1.35218	1.25259e-123	0.777795	2.04541e-49
ENSMUSG00000024135	Srbd1	0.146215	1.40555e-05	-0.110743	0.00127097	-0.207619	2.50629e-10	-0.464577	9.43901e-46
ENSMUSG00000024136	Dnase1l2	0.0658674	0.755986	-1.25077	2.35628e-13	-0.025171	0.896712	-1.34181	3.64908e-15
ENSMUSG00000024137	E4f1	0.118215	0.0669599	-0.593686	3.46386e-24	-0.0278993	0.68399	-0.739801	6.14837e-37
ENSMUSG00000024140	Epas1	0.0212982	0.899554	-3.40555	8.27875e-82	0.147411	0.232489	-3.27943	4.71177e-75
ENSMUSG00000024142	Mlst8	0.194336	9.6327e-10	-0.0940095	0.00463147	-0.215321	7.78042e-12	-0.503666	3.17657e-58
ENSMUSG00000024143	Rhoq	0.31804	3.34427e-28	0.249245	7.81787e-17	-0.879039	2.0071e-201	-0.947834	3.90064e-236
ENSMUSG00000024145	Pigf	-0.0710546	0.252417	0.163387	0.00501048	-0.860875	2.38805e-58	-0.626434	4.1947e-31
ENSMUSG00000024146	Cript	0.194432	3.74027e-05	0.0245933	0.66045	-0.745371	7.32968e-60	-0.91521	5.11346e-89
ENSMUSG00000024150	Mcfd2	0.00379341	0.940187	-0.244378	1.70914e-13	-0.184016	2.20294e-08	-0.432187	1.0626e-39
ENSMUSG00000024151	Msh2	-0.0515394	0.105109	-0.450489	3.9997e-57	-0.0428218	0.157766	-0.441771	1.9793e-54
ENSMUSG00000024155	Meiob	0.539995	0.0451557	-0.403117	0.0276447	2.28849	6.36504e-27	1.34537	1.14437e-10
ENSMUSG00000024158	Hagh	0.150203	0.000398679	-0.354862	1.3971e-17	-0.226796	3.06423e-08	-0.731861	1.65475e-71
ENSMUSG00000024160	Spsb3	0.28934	1.18976e-13	-0.361692	2.3239e-19	-0.19534	7.26912e-07	-0.846372	1.40451e-102
ENSMUSG00000024163	Mapk8ip3	0.153624	0.00858877	-0.319517	7.47191e-09	-0.412358	3.79658e-14	-0.885498	2.64671e-60
ENSMUSG00000024164	C3	3.76855	2.1659e-148	-2.9634	1.2303e-164	7.40343	0	0.671475	3.22702e-09
ENSMUSG00000024165	Jpt2	0.193619	4.26865e-12	-0.236817	1.60043e-17	-0.208062	5.10672e-14	-0.638498	3.61977e-120
ENSMUSG00000024168	Tmem204	0.146066	0.794099	-1.78987	0.00876852	-1.65372	0.000371085	-3.58966	7.61259e-09
ENSMUSG00000024169	Ift140	0.0145006	0.84808	-0.421479	2.61001e-15	0.182934	0.000745709	-0.253046	2.99649e-06
ENSMUSG00000024170	Telo2	0.0257424	0.556938	-0.183607	5.22235e-07	-0.541662	1.67558e-55	-0.751011	3.52181e-101
ENSMUSG00000024173	Tpsab1	3.32353	0	-5.45732	9.50376e-09	-2.5314	8.34731e-51	-11.3122	1.44266e-34
ENSMUSG00000024174	Pot1b	0.186562	0.00120282	-0.264816	2.29027e-06	0.12211	0.0323091	-0.329268	3.64584e-09
ENSMUSG00000024176	Sox8	-1.07162	3.80107e-22	-1.20792	0.00562422	-5.23838	1.94448e-111	-5.37468	5.24011e-51
ENSMUSG00000024177	Nme4	-1.03625	2.87361e-98	-0.568154	3.53798e-39	0.546465	3.32588e-37	1.01456	1.71396e-93
ENSMUSG00000024180	Pgap6	0.698516	8.77705e-37	-0.401083	3.6936e-14	0.933084	6.46436e-68	-0.166515	0.00263464
ENSMUSG00000024181	Mrpl28	0.265081	4.29221e-12	-0.0824419	0.0433269	-0.23482	7.45562e-10	-0.582343	7.35889e-54
ENSMUSG00000024182	Axin1	0.347824	4.98949e-37	-0.0718938	0.013166	-0.000514738	0.989002	-0.420232	9.11028e-54
ENSMUSG00000024186	Rgs11	0.605722	0.0377987	1.55302	2.23433e-15	1.93781	1.24858e-15	2.88512	5.19666e-39
ENSMUSG00000024187	Fam234a	0.469301	2.38034e-48	-0.198406	1.42701e-09	0.0780259	0.0216203	-0.589681	1.17902e-75
ENSMUSG00000024188	Luc7l	0.186652	9.06516e-09	-0.345576	1.30321e-26	-0.322009	4.56537e-24	-0.854238	6.36438e-158
ENSMUSG00000024190	Dusp1	-0.339523	8.05817e-06	-0.536334	4.05951e-13	-0.0302395	0.730302	-0.227051	0.00281723
ENSMUSG00000024191	Bnip1	0.0651835	0.287471	-0.439372	5.23114e-15	-0.565891	2.54379e-27	-1.07045	2.86279e-86
ENSMUSG00000024193	Phf1	0.48059	7.83953e-22	-0.406342	3.90232e-16	0.398929	9.38151e-16	-0.488003	9.53734e-23
ENSMUSG00000024194	Cuta	0.491594	2.11347e-58	0.342471	1.04371e-27	-0.389398	6.09293e-36	-0.538521	9.65756e-70
ENSMUSG00000024197	Plin3	0.5906	1.26064e-67	0.222133	4.21934e-11	0.529214	1.79306e-55	0.160746	2.17794e-06
ENSMUSG00000024201	Kdm4b	0.256101	8.5683e-10	-0.303916	5.09594e-13	-0.1347	0.00151588	-0.694718	1.52383e-63
ENSMUSG00000024205		0.278353	0.326787	0.143242	0.606235	0.0610707	0.83285	-0.0740399	0.783576
ENSMUSG00000024206	Rfx2	0.605396	6.35159e-22	-1.46492	3.2454e-102	0.41453	3.98602e-11	-1.65579	2.67839e-130
ENSMUSG00000024208	Uqcc2	0.295489	1.21917e-13	0.155552	0.000140364	-0.234087	4.43373e-09	-0.374024	1.97782e-21
ENSMUSG00000024210	Ip6k3	1.26264	1.05717e-05	-1.03304	0.000617066	0.65099	0.0279436	-1.64469	1.3925e-08
ENSMUSG00000024212	Mllt1	0.254951	7.30501e-15	-0.258862	5.4829e-15	-0.367897	8.09442e-30	-0.88171	8.90631e-163
ENSMUSG00000024213	Nudt3	0.19344	4.49908e-12	0.232659	9.89922e-17	-0.434892	3.53541e-56	-0.395673	5.49442e-47
ENSMUSG00000024215	Spdef	0.642782	0.394508	0.119762	0.886955	-0.595328	0.413037	-1.11835	0.0961401
ENSMUSG00000024217	Snrpc	0.35433	7.24554e-27	0.00565981	0.894446	-0.171862	2.85662e-07	-0.520532	9.16019e-57
ENSMUSG00000024218	Taf11	0.317034	3.40891e-20	-0.17737	9.20513e-07	-0.254539	2.43801e-13	-0.748943	2.32641e-103
ENSMUSG00000024219	Anks1	-0.118675	0.0212298	-0.27717	3.10478e-09	0.373323	7.18625e-16	0.214828	7.25483e-06
ENSMUSG00000024220	Zfp523	0.0976541	0.0118959	-0.53914	1.65324e-48	-0.259861	6.35636e-13	-0.896655	4.29134e-133
ENSMUSG00000024222	Fkbp5	-0.121117	0.000321549	0.287598	2.23761e-18	-0.712809	1.97878e-109	-0.304094	6.17983e-21
ENSMUSG00000024228	Nudt12	-0.196994	0.000583005	-0.795817	1.03199e-42	-0.401016	1.87277e-13	-0.999839	8.10555e-67
ENSMUSG00000024231	Cul2	-0.214729	2.56192e-11	0.146953	5.28055e-06	-0.228731	4.16874e-13	0.132952	3.9814e-05
ENSMUSG00000024232	Bambi	-0.620763	3.75964e-15	-2.40105	3.51504e-22	-3.88626	4.11786e-253	-5.66655	1.03793e-133
ENSMUSG00000024234	Mtpap	-0.386861	1.92505e-18	0.173184	0.000122484	-0.384521	7.4317e-19	0.175524	9.71589e-05
ENSMUSG00000024235	Map3k8	0.230328	0.0790373	-0.685161	7.77841e-09	0.413402	0.000472525	-0.502088	3.27e-05
ENSMUSG00000024236	Svil	-0.451542	2.09917e-16	-0.96852	6.40523e-69	-0.705866	6.06446e-39	-1.22284	1.84978e-109
ENSMUSG00000024238	Zeb1	-0.274792	3.90356e-13	-0.754182	1.34571e-88	-0.685256	2.32655e-76	-1.16465	9.4124e-211
ENSMUSG00000024240	Epc1	-0.473342	1.1294e-34	0.023334	0.605393	-0.200998	1.60626e-07	0.295678	2.49235e-14
ENSMUSG00000024241	Sos1	0.10536	0.00748119	0.164049	1.71367e-05	-0.548726	1.2786e-50	-0.490037	1.25368e-40
ENSMUSG00000024242	Map4k3	-0.0660277	0.0765421	-0.596626	2.72624e-74	0.495679	3.61711e-52	-0.0349189	0.338784
ENSMUSG00000024245	Tmem178	-4.78559	1.5929e-09	-3.7143	1.04173e-18	1.02733	0.000236538	2.09862	0.0163252
ENSMUSG00000024246	Thumpd2	-0.0578145	0.528687	0.223545	0.00222395	0.0424339	0.609134	0.323793	8.77458e-06
ENSMUSG00000024247	Pkdcc	0.00869714	0.927475	-0.977146	8.86328e-52	0.341725	2.98725e-08	-0.644118	4.2008e-22
ENSMUSG00000024248	Cox7a2l	0.272054	4.22966e-14	0.00918852	0.841608	-0.647559	2.89898e-73	-0.910425	7.75362e-143
ENSMUSG00000024251	Thada	-0.240863	9.28407e-07	0.218356	7.4697e-06	-0.33334	2.79153e-12	0.125879	0.0113027
ENSMUSG00000024253	Dync2li1	0.0259198	0.615707	-0.914849	2.25421e-112	0.200874	3.78758e-07	-0.739894	5.7504e-72
ENSMUSG00000024258	Polr2d	-0.149206	0.000725172	0.297186	2.31246e-12	-0.365134	2.62039e-18	0.0812577	0.0674877
ENSMUSG00000024259	Slc25a46	-0.342373	1.11823e-24	0.425829	4.12394e-39	-0.160657	1.39958e-06	0.607545	1.24443e-76
ENSMUSG00000024260	Sap130	-0.347062	3.25451e-28	0.152529	1.09911e-06	0.0475561	0.156484	0.547147	1.67297e-69
ENSMUSG00000024261	Syt4	0.236449	0.836624	1.30059	0.452144	-5.11159	3.16246e-05	-4.04744	0.00103124
ENSMUSG00000024268	Celf4	-0.531907	5.31395e-09	1.15439	1.25749e-85	2.20166	1.28872e-209	3.88796	0
ENSMUSG00000024269	Tpgs2	-0.749858	3.32566e-51	0.297727	3.77211e-09	-0.656149	6.13079e-41	0.391435	1.02148e-14
ENSMUSG00000024270	Slc39a6	-0.528719	4.48731e-83	1.19952	0	-0.736704	1.76782e-161	0.991531	6.52729e-294
ENSMUSG00000024271	Elp2	-0.637905	1.77802e-107	0.386461	4.76457e-43	0.065165	0.0299867	1.08953	0
ENSMUSG00000024273	2700062C07Rik	-0.397919	1.66336e-12	0.358156	1.04564e-12	0.458338	8.64281e-19	1.21441	3.35675e-115
ENSMUSG00000024274	Zscan30	-0.870059	0.0586885	-1.43335	0.000264054	0.861028	0.0224416	0.297741	0.538052
ENSMUSG00000024276	Zfp397	-0.497222	1.05716e-19	0.302388	3.24426e-08	-0.315535	6.47276e-09	0.484074	4.6778e-19
ENSMUSG00000024277	Mapre2	-0.10951	0.0123624	-0.367037	1.64761e-20	0.672111	1.78894e-65	0.414584	4.75479e-25
ENSMUSG00000024283	Wac	-0.405874	6.43556e-54	0.261297	9.84986e-24	-0.189421	3.9702e-13	0.47775	7.14786e-75
ENSMUSG00000024286	Ccny	-0.330752	1.20183e-28	0.344242	5.19852e-32	-0.134941	6.34846e-06	0.540053	1.35238e-75
ENSMUSG00000024287	Thoc1	-0.410052	2.01117e-30	0.395351	6.99214e-29	-0.409951	3.09085e-31	0.395452	1.1126e-28
ENSMUSG00000024290	Rock1	-0.366066	5.81973e-23	0.191462	3.85245e-07	-0.584569	1.80263e-57	-0.0270409	0.51336
ENSMUSG00000024292	Cyp4f14	0.576922	0.682308	-3.25956	0.0231368	0.568187	0.649771	-3.26829	0.0211204
ENSMUSG00000024293	Esco1	-0.496152	1.02842e-25	0.177696	0.000178275	-0.122267	0.0109521	0.551581	6.92281e-32
ENSMUSG00000024294	Mib1	-0.549643	2.15015e-43	0.357914	2.91518e-19	-0.61317	1.78031e-54	0.294386	1.73082e-13
ENSMUSG00000024295	Cyp4f41-ps	-0.350635	0.497364	-0.763373	0.0633657	0.640515	0.112441	0.227777	0.629394
ENSMUSG00000024298	Zfp871	0.0525711	0.491556	0.146929	0.0224642	-0.0803759	0.229606	0.0139819	0.843621
ENSMUSG00000024299	Adamts10	0.332853	0.00195217	-0.436569	2.33734e-05	0.623824	8.46151e-10	-0.145598	0.180232
ENSMUSG00000024301	Kifc5b	-0.0252365	0.705784	-0.366782	7.73804e-13	-0.145135	0.00531977	-0.48668	1.0189e-21
ENSMUSG00000024302	Dtna	-0.260201	3.44791e-07	-1.13203	4.01241e-14	-5.5417	0	-6.41353	0
ENSMUSG00000024304	Cdh2	-0.970731	0	0.595533	1.24498e-107	-3.35858	0	-1.79232	0
ENSMUSG00000024308	Tapbp	0.861036	7.5156e-176	-1.53035	0	2.448	0	0.0566131	0.0784254
ENSMUSG00000024309	Pfdn6	0.214392	5.62785e-09	0.199557	1.24964e-07	-0.594701	3.40543e-60	-0.609536	1.61661e-63
ENSMUSG00000024312	Wdr46	0.188484	5.71293e-05	0.500855	1.14254e-28	-0.546983	4.13686e-34	-0.234613	2.38734e-07
ENSMUSG00000024317	Rnf138	-0.423071	1.87519e-25	-0.0516777	0.259744	-0.455963	3.01268e-30	-0.0845697	0.0515707
ENSMUSG00000024319	Vps52	0.196267	1.20802e-14	-0.0252054	0.395667	-0.298132	4.6974e-32	-0.519604	3.54784e-93
ENSMUSG00000024325	Ring1	0.403746	3.93829e-16	-0.99111	4.98224e-80	-0.291558	6.11359e-09	-1.68641	3.9381e-235
ENSMUSG00000024327	Slc39a7	0.304792	9.5962e-08	-0.088494	0.161516	-0.156636	0.00771852	-0.549923	2.90781e-22
ENSMUSG00000024330	Col11a2	0.194534	0.168187	-1.55165	1.06824e-34	0.741133	4.94409e-10	-1.00505	1.30106e-14
ENSMUSG00000024335	Brd2	0.300797	5.64736e-54	-0.138354	2.60773e-12	-0.154893	2.52984e-15	-0.594044	1.05054e-206
ENSMUSG00000024338	Psmb8	0.275386	0.209683	-4.07388	4.1492e-240	5.22228	2.99687e-273	0.873018	2.75763e-07
ENSMUSG00000024339	Tap2	0.714865	9.70718e-28	-1.8237	3.77385e-187	1.9837	3.55284e-221	-0.554861	1.46928e-17
ENSMUSG00000024346	Pfdn1	-0.360159	4.15911e-20	0.61924	3.56183e-58	-0.423823	5.82127e-28	0.555576	4.92026e-47
ENSMUSG00000024347	Psd2	0.740306	0.466795	-1.1622	0.236724	0.336425	0.732478	-1.56608	0.091728
ENSMUSG00000024349	Sting1	-0.271463	9.28441e-08	0.0670723	0.145328	1.56355	1.01277e-270	1.90209	0
ENSMUSG00000024350	Dnajc18	-0.286758	1.20803e-11	-0.410341	6.59209e-23	0.00767475	0.879163	-0.115908	0.00857692
ENSMUSG00000024352	Spata24	-0.229469	0.0175753	-0.855326	3.14746e-22	0.405273	3.17725e-06	-0.220584	0.0205497
ENSMUSG00000024357	Sil1	0.0761297	0.18838	-0.183887	0.000603554	-0.534579	1.99318e-26	-0.794595	4.07312e-55
ENSMUSG00000024359	Hspa9	-0.0654253	0.0442429	0.73342	3.14782e-140	-0.503081	9.3379e-67	0.295764	4.80692e-24
ENSMUSG00000024360	Etf1	-0.188582	2.22758e-08	0.862561	2.27155e-154	-0.578987	2.64066e-70	0.472157	1.91013e-47
ENSMUSG00000024365	Cyp21a1	0.562639	0.5356	-2.17194	0.0976575	-1.70305	0.0506791	-4.43763	0.000137792
ENSMUSG00000024369	Nelfe	0.400253	2.4839e-29	-0.1463	8.0664e-05	-0.270371	4.62058e-14	-0.816925	2.84392e-117
ENSMUSG00000024370	Cdc23	-0.354884	4.14642e-50	-0.0855944	0.000556913	-0.253073	4.00458e-27	0.0162168	0.550744
ENSMUSG00000024371	C2	-0.1605	0.516323	-1.06353	2.05457e-06	-0.176724	0.418646	-1.07975	1.61933e-06
ENSMUSG00000024376	Epb41l4a	-1.2891	2.31079e-192	-7.56577	6.23761e-16	-7.42041	0	-13.6971	3.65222e-50
ENSMUSG00000024378	Stard4	0.188369	8.63129e-08	0.423599	2.46449e-33	-1.11818	1.77351e-230	-0.882953	6.55931e-146
ENSMUSG00000024379	Tslp	-0.108508	0.821048	0.764076	0.000852853	2.3538	7.76576e-17	3.22639	2.00397e-28
ENSMUSG00000024381	Bin1	0.00129223	0.987536	1.01991	8.22582e-175	-0.479619	3.07245e-39	0.538994	1.42956e-50
ENSMUSG00000024382	Ercc3	-0.00488327	0.90128	0.454294	6.77732e-68	-0.115596	1.83888e-05	0.343581	3.11492e-39
ENSMUSG00000024383	Map3k2	-0.325094	1.12655e-09	0.689463	6.28611e-41	-0.128223	0.018925	0.886334	3.52268e-66
ENSMUSG00000024384	Iws1	-0.241753	7.3985e-13	0.496158	1.55467e-51	-0.323525	1.13922e-22	0.414386	3.11215e-36
ENSMUSG00000024386	Proc	0	1	0.924733	0.255575	5.10727	1.59153e-05	5.81775	5.34495e-07
ENSMUSG00000024387	Csnk2b	0.325595	1.31879e-31	0.345965	1.57229e-34	-0.607448	2.01058e-105	-0.587079	7.31032e-100
ENSMUSG00000024388	Myo7b	0.53111	0.0461918	-0.0710374	0.893543	-2.79252	4.62205e-17	-3.39467	4.16032e-23
ENSMUSG00000024391	Apom	0.000303122	1	-0.397917	0.339604	0.288147	0.486999	-0.110072	0.800094
ENSMUSG00000024392	Bag6	0.249654	1.09048e-20	0.0802376	0.00389401	-0.122726	5.72217e-06	-0.292143	2.35872e-28
ENSMUSG00000024393	Prrc2a	0.103224	0.0124359	0.0935313	0.0204803	-0.127728	0.00117256	-0.13742	0.000422318
ENSMUSG00000024395	Lims2	0.967863	2.08577e-19	2.38041	3.7459e-60	-3.15396	9.44416e-110	-1.74141	2.28876e-56
ENSMUSG00000024399	Ltb	-0.465916	0.616886	1.01441	0.0704902	0.936539	0.156031	2.41686	0.000242918
ENSMUSG00000024400	Wdr33	-0.285038	6.15157e-24	0.319567	1.04064e-31	0.075614	0.00857643	0.680219	3.58639e-134
ENSMUSG00000024402	Lta	1.40423	0.0185535	-0.323347	0.725224	-1.2808	0.0662546	-3.00838	9.53051e-06
ENSMUSG00000024403	Atp6v1g2	0.241723	0.129835	-0.0747489	0.704775	-2.1957	1.22988e-48	-2.51217	1.37939e-61
ENSMUSG00000024404	Riok3	-0.369816	5.25638e-46	0.117159	1.23953e-05	-0.491016	1.97341e-81	-0.00404172	0.896816
ENSMUSG00000024409	Psors1c2	-0.685546	0.00672039	-0.482755	0.0453389	0.276614	0.261041	0.479404	0.0565022
ENSMUSG00000024410	Rmc1	-0.543225	3.03865e-62	0.734926	7.83304e-115	-0.659464	1.79889e-93	0.618686	9.77837e-81
ENSMUSG00000024411	Aqp4	-3.12777	0.00980368	0	1	-5.45021	2.03208e-05	-2.17599	0.156967
ENSMUSG00000024413	Npc1	-0.57743	1.57339e-59	0.772066	3.30129e-112	-0.286976	2.17938e-16	1.06252	1.01802e-203
ENSMUSG00000024414	Mrpl27	-0.0295646	0.54147	-0.213144	1.86982e-08	0.33683	2.07341e-19	0.153251	7.70948e-05
ENSMUSG00000024420	Zfp521	0.566907	1.05833e-11	-2.23942	4.7055e-156	1.003	2.85989e-35	-1.80333	1.98239e-100
ENSMUSG00000024421	Lama3	0.0889392	0.744077	-2.32676	5.83199e-12	-1.14178	1.98284e-07	-3.55748	5.1685e-28
ENSMUSG00000024422	Dhx16	0.228458	3.02279e-16	-0.134909	2.669e-06	-0.228841	2.06971e-16	-0.592208	4.24926e-101
ENSMUSG00000024423	Impact	-0.165889	7.49047e-14	0.455531	1.5448e-93	-0.727514	2.17692e-242	-0.106094	2.16384e-06
ENSMUSG00000024424	Ttc39c	-0.755518	4.58022e-60	0.275522	2.1701e-08	-1.08826	1.1095e-122	-0.0572159	0.275976
ENSMUSG00000024425	Ndfip1	-0.372048	3.26397e-39	0.246021	7.28632e-18	-0.460866	1.06908e-60	0.157203	5.13362e-08
ENSMUSG00000024426	Atat1	0.385989	2.70922e-05	-0.743795	3.31509e-16	-0.115803	0.237801	-1.24559	9.81958e-44
ENSMUSG00000024427	Spry4	-1.64688	7.58763e-104	1.91541	2.35947e-139	-1.9401	9.22861e-144	1.62219	3.06627e-101
ENSMUSG00000024429	Gnl1	0.463798	3.04098e-46	0.435117	3.32979e-41	-0.0455748	0.203005	-0.0742553	0.0285226
ENSMUSG00000024430	Cabyr	-1.4214	2.2143e-05	-0.0902507	0.817052	-0.782968	0.0104652	0.548182	0.134003
ENSMUSG00000024431	Nr3c1	0.0754609	0.0368334	0.126588	0.00017626	-0.0995857	0.00339602	-0.0484587	0.168324
ENSMUSG00000024436	Mrps18b	0.0679166	0.128566	0.641252	1.46164e-58	-0.645333	6.44774e-60	-0.0719973	0.083149
ENSMUSG00000024437		-0.258615	0.0200201	2.02916	2.43216e-180	1.46267	2.84589e-64	3.75045	0
ENSMUSG00000024442	Dele1	-0.269898	9.54986e-15	-0.11349	0.00121152	0.151229	1.05396e-05	0.307636	4.10192e-19
ENSMUSG00000024446	Rpp21	0.266386	2.60341e-05	0.18873	0.00547515	-0.668653	2.14661e-26	-0.746308	6.12466e-33
ENSMUSG00000024451	Arap3	-0.95313	0.00117067	3.31944	1.5424e-28	-1.99319	1.88245e-10	2.27938	8.45935e-18
ENSMUSG00000024454	Hdac3	-0.266051	2.77705e-16	0.156188	1.47934e-06	-0.00780829	0.842472	0.41443	1.62252e-38
ENSMUSG00000024456	Diaph1	-0.010358	0.823437	0.703984	4.45253e-100	-0.864147	1.78472e-151	-0.149805	8.10047e-06
ENSMUSG00000024457	Trim26	0.0849223	0.00277078	-0.196391	7.85855e-14	0.356412	9.99123e-43	0.0750983	0.00637234
ENSMUSG00000024459	H2-M5	1.06341	0.00306821	-0.347455	0.349331	0.88079	0.012387	-0.530073	0.128826
ENSMUSG00000024462	Gabbr1	0.148205	0.176756	0.143302	0.172637	-0.914033	6.03813e-22	-0.918937	3.09718e-22
ENSMUSG00000024471	Myot	-0.292861	0.832235	2.94229	0.00290352	-0.899035	0.43844	2.33612	0.0127506
ENSMUSG00000024472	Dcp2	-0.689031	2.59997e-39	-0.501299	2.88524e-22	0.361905	2.59035e-12	0.549637	1.07156e-25
ENSMUSG00000024474	Ik	-0.0441637	0.300314	0.207314	6.63776e-09	0.211008	3.55641e-09	0.462486	2.79446e-39
ENSMUSG00000024477	Pggt1b	-0.166692	0.000208793	0.0158252	0.761241	-0.0297954	0.544135	0.152721	0.000532646
ENSMUSG00000024479	Mal2	-1.91444	0.195099	-3.92397	1.33151e-09	5.6267	1.52629e-10	3.61716	0.00168876
ENSMUSG00000024480	Ap3s1	0.0995794	0.0638174	0.345469	3.73245e-13	0.481977	4.02079e-24	0.727867	1.79441e-53
ENSMUSG00000024481	Lvrn	2.46068	8.47731e-12	1.43197	3.25802e-07	1.51486	5.5049e-05	0.48614	0.0748323
ENSMUSG00000024483	Ankhd1	-0.506715	1.18875e-16	0.310834	3.87738e-07	-0.209344	0.000748206	0.608205	6.13711e-24
ENSMUSG00000024486	Hbegf	-1.52887	4.38197e-49	0.921774	9.01545e-19	-1.95128	5.85716e-80	0.499364	2.09458e-06
ENSMUSG00000024487	Yipf5	-0.108905	0.000546961	-0.123625	5.8039e-05	-0.0668624	0.0331093	-0.0815821	0.00920177
ENSMUSG00000024491	Rbm27	-0.37677	9.83487e-19	0.318127	3.21625e-14	-0.0221729	0.653538	0.672724	2.7709e-58
ENSMUSG00000024493	Lars	-0.358845	6.93005e-47	0.48357	7.05044e-84	-0.688021	3.4865e-170	0.154395	9.04599e-10
ENSMUSG00000024498	Tcerg1	-0.279012	1.16356e-23	0.46159	2.60166e-65	0.0823984	0.00376876	0.823001	3.12414e-201
ENSMUSG00000024501	Dpysl3	-0.779812	7.77906e-113	1.43123	0	-4.42069	0	-2.20964	0
ENSMUSG00000024502	Jakmip2	-4.90995	2.61479e-53	3.85639	0.000287845	-10.1549	3.15591e-27	-1.38859	0.0111675
ENSMUSG00000024505	Dtwd2	-0.348366	0.000352156	0.289537	0.0015606	0.0325613	0.762371	0.670465	3.17598e-13
ENSMUSG00000024507	Hsd17b4	-0.392666	8.59772e-32	-0.027421	0.487123	-0.641071	1.36772e-83	-0.275826	4.14753e-16
ENSMUSG00000024511	Rab27b	-0.293606	8.21175e-09	0.374961	1.13329e-12	-1.01551	6.3527e-90	-0.346942	1.4472e-11
ENSMUSG00000024512	Dynap	-1.75734	1.48602e-24	4.99724	1.66579e-136	-3.38034	2.41449e-61	3.37424	1.11402e-92
ENSMUSG00000024513	Mbd2	-0.0448095	0.208509	0.414196	4.58009e-43	-0.0843754	0.00773808	0.37463	2.19822e-35
ENSMUSG00000024515	Smad4	-0.102481	0.000794436	0.135938	4.14619e-06	-0.172038	3.29228e-09	0.0663814	0.0289083
ENSMUSG00000024516	Sec11c	-0.142352	0.0111313	0.354876	1.07253e-11	-0.295023	1.62231e-08	0.202206	0.000134542
ENSMUSG00000024518	Rax	-0.971594	0.182436	0.114183	0.87879	-0.215967	0.757438	0.869809	0.204121
ENSMUSG00000024521	Pmaip1	-2.17912	2.29598e-289	-0.125845	0.05129	-1.44691	1.97061e-141	0.606367	4.34859e-22
ENSMUSG00000024524	Gnal	-0.511879	0.0240823	-1.3138	9.63699e-11	0.711981	0.000255985	-0.0899421	0.717491
ENSMUSG00000024525	Impa2	-0.486434	2.74721e-33	0.167323	1.09222e-06	0.868845	1.66771e-132	1.5226	0
ENSMUSG00000024527	Afg3l2	-0.0825463	0.00453348	0.550378	2.45844e-94	-0.197429	3.82776e-13	0.435495	2.1999e-59
ENSMUSG00000024528	Srfbp1	-0.0972846	0.0532346	0.535338	6.64522e-31	-0.805687	7.07634e-70	-0.173064	0.000208033
ENSMUSG00000024529	Lox	0.52888	5.04912e-08	-2.1419	1.43281e-115	1.76177	8.51104e-79	-0.909011	5.60415e-22
ENSMUSG00000024530	Prelid3a	-0.0330592	0.76764	0.56763	4.4716e-09	-1.41106	7.3905e-56	-0.810376	1.57468e-20
ENSMUSG00000024533	Spire1	0.307831	2.80927e-21	0.746605	7.1576e-113	-0.863835	9.57888e-153	-0.42506	1.11675e-39
ENSMUSG00000024534	Sncaip	-0.204605	0.302407	-8.04396	1.46487e-17	-1.37006	1.09714e-14	-9.20942	7.3515e-23
ENSMUSG00000024535	Snx24	0.205329	1.09043e-05	0.141659	0.00652286	-0.825542	4.44995e-69	-0.889212	6.36148e-80
ENSMUSG00000024537	Psmg2	-0.236639	2.90477e-08	0.13821	0.00106396	0.0896149	0.0384391	0.464464	2.37325e-29
ENSMUSG00000024538	Ppic	0.324007	7.47977e-18	-0.5844	1.19454e-56	0.765961	1.78709e-96	-0.142445	0.00017783
ENSMUSG00000024539	Ptpn2	0.0502104	0.317016	0.298866	4.45143e-13	0.211084	4.8709e-07	0.45974	6.65955e-29
ENSMUSG00000024542	Cep192	-0.426561	1.58577e-17	0.402151	3.52531e-16	-0.0933303	0.0768814	0.735382	9.99876e-51
ENSMUSG00000024544	Ldlrad4	-0.060331	0.334833	-0.405629	4.24897e-12	-1.49929	4.78928e-173	-1.84459	5.86857e-243
ENSMUSG00000024548	Setbp1	-0.226486	0.000885218	-3.50555	0	-0.766527	1.51557e-32	-4.04559	0
ENSMUSG00000024556	Me2	0.0266628	0.491556	0.517398	2.79599e-63	-0.432997	6.89191e-45	0.0577385	0.0767342
ENSMUSG00000024558	Mapk4	1.77676	1.46519e-105	-4.06076	4.7799e-14	-3.55627	3.72199e-137	-9.39379	1.73531e-73
ENSMUSG00000024560	Cxxc1	-0.29951	5.65056e-19	-0.0235098	0.548915	-0.223499	1.80483e-11	0.0525011	0.145013
ENSMUSG00000024561	Mbd1	-0.256922	1.01262e-14	0.10566	0.00176316	-0.141085	1.80401e-05	0.221498	2.26932e-11
ENSMUSG00000024563	Smad2	0.0189637	0.604406	0.213037	7.85405e-14	-0.192133	1.32085e-11	0.00194059	0.955117
ENSMUSG00000024565	Sall3	-1.3868	3.62255e-155	-0.530034	0.43765	-9.68378	4.72083e-155	-8.82701	1.38272e-81
ENSMUSG00000024566	Atp9b	-0.132377	3.49928e-05	-0.222954	3.26756e-12	-0.505659	3.92387e-61	-0.596237	1.03443e-80
ENSMUSG00000024570	Rbfa	-0.14286	0.00446384	0.0817964	0.106922	-0.0682659	0.179991	0.15639	0.00121594
ENSMUSG00000024571	Txnl4a	-0.110518	0.00149797	0.736566	2.02012e-113	-0.452052	2.015e-43	0.395032	6.97493e-34
ENSMUSG00000024575	Pde6a	-0.783799	0.470586	-1.28756	0.214379	-0.269319	0.790255	-0.773083	0.472335
ENSMUSG00000024576	Csnk1a1	-0.159175	1.01577e-11	-0.0976204	3.06995e-05	0.213909	7.4534e-21	0.275464	2.08229e-33
ENSMUSG00000024579	Pcyox1l	-0.535418	1.27735e-13	0.0681745	0.403949	-0.385132	5.44899e-08	0.21846	0.00343204
ENSMUSG00000024580	Grpel2	-0.479327	9.6912e-45	0.920688	2.65946e-164	-0.692126	5.58882e-93	0.707889	7.31272e-98
ENSMUSG00000024581	Napg	-0.359	2.67715e-33	0.248222	1.79301e-16	-0.470494	1.30442e-57	0.136728	8.04362e-06
ENSMUSG00000024583	Txnl1	-0.187101	3.89069e-09	0.367319	1.26264e-32	-0.215539	4.49059e-12	0.338882	5.84311e-28
ENSMUSG00000024587	Nars	-0.0414709	0.138519	0.663793	2.21204e-166	-0.338202	4.22915e-44	0.367062	4.65814e-52
ENSMUSG00000024588	Fech	-0.00693401	0.857656	-0.375096	3.2942e-43	-0.0529757	0.0645371	-0.421138	8.80269e-54
ENSMUSG00000024589	Nedd4l	0.162221	1.63172e-05	0.614706	2.58565e-68	0.0917328	0.0153393	0.544217	1.77878e-53
ENSMUSG00000024590	Lmnb1	-0.252513	4.59308e-17	-0.231921	1.24231e-14	-0.280616	2.89493e-21	-0.260024	4.11477e-18
ENSMUSG00000024592	C330018D20Rik	-1.00307	6.89642e-27	-0.178464	0.0722553	-0.472035	1.75104e-07	0.352574	0.000315682
ENSMUSG00000024593	Megf10	-0.4113	1.70232e-14	2.82862	3.34971e-30	-10.2914	0	-7.0515	0
ENSMUSG00000024594	Prrc1	-0.15221	6.38237e-06	-0.654406	1.16246e-89	0.118647	0.000316793	-0.383548	6.19425e-31
ENSMUSG00000024597	Slc12a2	-0.536023	2.20417e-38	-0.772744	2.09719e-79	0.155211	0.00021532	-0.0815099	0.0641899
ENSMUSG00000024598	Fbn2	-8.29693	2.15816e-18	-5.57874	0	7.07008	0	9.78824	9.6041e-26
ENSMUSG00000024600	Slc27a6	-0.93992	0.8066	-5.47669	0.0488801	4.46435	0.111561	0	1
ENSMUSG00000024601	Isoc1	-1.99873	1.23551e-239	-0.598605	9.0193e-41	1.60721	2.67835e-265	3.00733	0
ENSMUSG00000024603	Dctn4	-0.0578123	0.0521304	0.14339	1.66606e-07	-0.291472	9.57461e-28	-0.0902689	0.00110456
ENSMUSG00000024604	Rbm22	-0.100941	2.08308e-05	0.219356	4.79384e-22	-0.154153	1.34152e-11	0.166145	4.21626e-13
ENSMUSG00000024608	Rps14	-0.225631	1.18107e-08	0.141354	0.000380948	0.115992	0.00378349	0.482977	2.64211e-36
ENSMUSG00000024610	Cd74	3.02687	5.2162e-109	-2.26597	7.94428e-50	1.85557	6.3573e-40	-3.43727	1.76236e-118
ENSMUSG00000024613	Tcof1	-0.282515	1.58217e-12	0.639616	2.97934e-61	0.261851	2.94284e-11	1.18398	5.31961e-205
ENSMUSG00000024614	Tmx3	-0.413372	5.83772e-27	0.259017	2.14784e-11	-0.560432	2.78179e-49	0.111957	0.00477378
ENSMUSG00000024617	Camk2a	1.92096	6.05511e-68	-0.598332	1.43528e-07	0.868636	1.57781e-14	-1.65065	9.17854e-52
ENSMUSG00000024619	Cdx1	1.195	0.0390586	-1.63491	0.0127703	0.34244	0.586364	-2.48746	6.13627e-05
ENSMUSG00000024620	Pdgfrb	-0.0265992	0.590693	-1.46938	0	0.187498	1.33107e-06	-1.25528	6.77271e-237
ENSMUSG00000024621	Csf1r	0.591751	0.0021438	-1.35648	3.49905e-10	0.0744794	0.737214	-1.87375	6.13197e-19
ENSMUSG00000024622	Hmgxb3	-0.126043	9.69861e-05	0.53481	7.59243e-69	-0.254638	1.67352e-16	0.406215	3.49985e-40
ENSMUSG00000024639	Gnaq	0.234613	8.26246e-11	-0.0382374	0.338335	0.445693	6.65648e-37	0.172843	1.33746e-06
ENSMUSG00000024640	Psat1	0.380402	5.42442e-37	0.461208	3.89085e-54	-0.295536	4.96622e-23	-0.21473	7.45649e-13
ENSMUSG00000024642	Tle4	0.808497	1.10785e-64	-1.4564	4.37623e-181	0.697603	2.22395e-49	-1.5673	2.4595e-208
ENSMUSG00000024644	Cndp2	-0.213452	1.8038e-09	1.26398	7.58529e-299	-0.608355	4.74222e-69	0.869078	8.7313e-144
ENSMUSG00000024645	Timm21	-0.317183	4.95653e-08	-0.351756	5.68469e-10	0.0634686	0.299916	0.0288961	0.659615
ENSMUSG00000024646	Cyb5a	-0.220304	2.9374e-08	-0.896085	5.50518e-116	0.0664957	0.106798	-0.609285	3.75501e-53
ENSMUSG00000024654	Asrgl1	0.543206	2.65605e-35	-0.734453	4.33614e-46	-0.797926	1.30236e-67	-2.07559	0
ENSMUSG00000024659	Anxa1	1.02482	1.63877e-194	0.0696557	0.0626054	-0.363053	1.30365e-25	-1.31821	0
ENSMUSG00000024660	Incenp	0.100154	0.00712756	-0.069384	0.0616124	0.126747	0.000355479	-0.042791	0.254941
ENSMUSG00000024661	Fth1	0.294543	1.0881e-22	0.707846	1.01551e-126	-0.206516	5.88994e-12	0.206787	4.69573e-12
ENSMUSG00000024663	Rab3il1	0.849326	5.81901e-21	-0.199912	0.012351	3.14022	0	2.09099	1.26782e-148
ENSMUSG00000024664	Fads3	0.566741	8.52727e-117	-0.542219	1.10622e-90	-1.35505	0	-2.46401	0
ENSMUSG00000024665	Fads2	0.410745	5.72939e-40	0.45974	5.92104e-48	-0.861164	7.37889e-168	-0.812169	5.16026e-152
ENSMUSG00000024666	Tmem138	0.340415	5.3456e-17	-0.442678	1.10315e-26	-0.00472913	0.92599	-0.787822	1.10756e-82
ENSMUSG00000024667	Tmem216	0.451974	5.13403e-24	-0.428289	1.97264e-20	0.0632058	0.198602	-0.817057	2.65539e-72
ENSMUSG00000024668	Sdhaf2	0.365304	8.10921e-24	0.0100203	0.825087	-0.167398	5.88703e-06	-0.522682	1.1386e-47
ENSMUSG00000024678	Ms4a4d	1.36839	0.413789	-2.43428	1.2515e-06	7.14337	1.21592e-12	3.34069	0.00179899
ENSMUSG00000024683	Mrpl16	0.26288	8.04559e-09	-0.107205	0.0253125	-0.151092	0.00106541	-0.521178	2.13835e-31
ENSMUSG00000024687	Osbp	0.466437	6.16357e-73	-0.193406	1.12898e-13	0.308725	4.97282e-33	-0.351118	2.53913e-42
ENSMUSG00000024691	Fam111a	0.0972202	0.000353584	0.300278	3.43988e-31	-0.195524	5.45294e-14	0.0075332	0.800317
ENSMUSG00000024695	Zfp91	0.187054	2.20092e-16	0.0451415	0.0651974	-0.467118	2.01476e-96	-0.60903	1.29832e-162
ENSMUSG00000024696	Lpxn	-0.167239	0.599621	-0.600344	0.0136943	0.650667	0.0064585	0.217562	0.426814
ENSMUSG00000024697	Gna14	-2.03092	0.0035791	0.340326	0.412403	1.78681	2.58811e-05	4.15805	2.20322e-11
ENSMUSG00000024712	Rfk	0.421746	1.17964e-33	0.308608	2.09221e-18	-0.349569	1.89715e-23	-0.462708	1.18221e-40
ENSMUSG00000024725	Ostf1	0.437028	5.8369e-50	-0.0709983	0.0263948	-0.265623	4.30938e-19	-0.77365	6.73125e-152
ENSMUSG00000024726	Carnmt1	0.305597	7.94406e-09	0.539926	3.69765e-27	0.298847	8.21515e-09	0.533176	3.00708e-26
ENSMUSG00000024727	Trpm6	0.456911	2.14764e-05	0.36754	9.09356e-05	1.22067	2.37422e-35	1.1313	3.64297e-32
ENSMUSG00000024731	Ms4a10	1.18817	0.253961	0.659049	0.293981	3.07011	0.000173961	2.54099	0.000203933
ENSMUSG00000024732	Ccdc86	0.242297	2.11954e-12	0.443984	2.3443e-39	-0.155094	7.87074e-06	0.0465932	0.201245
ENSMUSG00000024735	Prpf19	0.103951	5.87671e-06	0.241109	1.196e-27	-0.13492	1.57372e-09	0.00223846	0.933546
ENSMUSG00000024736	Tmem132a	0.0260515	0.612179	-0.551926	4.91276e-45	0.42378	2.49381e-27	-0.154198	0.000138223
ENSMUSG00000024737	Slc15a3	0.212603	0.600955	2.12951	2.72835e-23	1.66012	2.43326e-09	3.57702	3.61785e-43
ENSMUSG00000024740	Ddb1	0.227776	1.58847e-31	-0.217258	4.04989e-29	0.167829	5.88197e-18	-0.277205	9.96568e-47
ENSMUSG00000024742	Fen1	0.101227	0.00441744	0.381711	4.34439e-31	0.108174	0.00159316	0.388657	3.56075e-32
ENSMUSG00000024743	Syt7	-0.602872	1.29895e-13	0.444004	5.13014e-07	-2.50836	2.40019e-201	-1.46148	9.60905e-70
ENSMUSG00000024747	Aldh1a7	1.90748	1.20589e-40	-5.4487	1.59825e-64	1.48521	3.65155e-25	-5.87097	4.14914e-75
ENSMUSG00000024750	Zfand5	0.62534	1.27507e-132	-0.173342	2.60223e-11	0.269853	8.61553e-26	-0.528829	1.0137e-95
ENSMUSG00000024754	Cemip2	-0.100153	0.0309862	0.120926	0.00550363	0.210658	6.61284e-07	0.431737	6.80366e-25
ENSMUSG00000024758	Rtn3	0.396441	4.95169e-61	-0.255461	1.53235e-25	-0.406583	4.87658e-64	-1.05849	0
ENSMUSG00000024759	Atl3	0.270102	1.28818e-17	-0.945639	1.31953e-202	0.0780101	0.0176629	-1.13773	3.69072e-293
ENSMUSG00000024761		0.745246	0.0288015	-0.670977	0.0701219	0.134431	0.725642	-1.28179	0.000180041
ENSMUSG00000024764	Naa40	-0.022946	0.545364	-0.485198	8.51803e-58	-0.196618	5.12236e-11	-0.65887	1.53143e-105
ENSMUSG00000024767	Otub1	0.358399	1.68499e-47	0.0495811	0.0633903	0.0285193	0.30298	-0.280298	6.5583e-30
ENSMUSG00000024769	Cdc42bpg	0.230455	4.97644e-06	-0.657186	1.54799e-42	0.76204	6.44782e-57	-0.125601	0.0132499
ENSMUSG00000024770	Lipn	4.31207	1.88354e-10	4.50372	5.37615e-17	0.728175	0.420784	0.919822	0.00350975
ENSMUSG00000024771	Lipk	2.54845	0.00806945	-0.865839	0.419435	1.03681	0.32166	-2.37748	0.00999462
ENSMUSG00000024772	Ehd1	0.470308	6.94064e-36	0.402294	1.10872e-26	-0.393358	1.18096e-25	-0.461372	4.45753e-35
ENSMUSG00000024773	Atg2a	0.320652	2.06948e-17	-0.672657	1.36685e-72	0.359492	3.97156e-22	-0.633817	2.67577e-64
ENSMUSG00000024776	Stambpl1	0.424652	5.74583e-14	0.330462	9.61422e-10	1.04148	8.89452e-82	0.947286	4.0287e-69
ENSMUSG00000024777	Ppp2r5b	0.289215	7.01293e-29	-0.859862	1.77412e-201	-0.51654	1.64147e-86	-1.66562	0
ENSMUSG00000024778	Fas	1.20018	2.20315e-47	-2.33282	8.07649e-144	0.789675	2.49557e-21	-2.74332	5.12456e-200
ENSMUSG00000024780	Cdc37l1	0.302508	2.72157e-16	-0.428517	2.59507e-31	0.187431	3.91412e-07	-0.543593	1.54759e-49
ENSMUSG00000024781	Lipa	0.489982	2.14317e-32	-2.44547	0	1.10511	2.80058e-163	-1.83034	0
ENSMUSG00000024782	Ak3	0.333611	2.62462e-28	-0.247542	1.71094e-15	-0.495262	1.87695e-60	-1.07641	1.63063e-276
ENSMUSG00000024784	Gpha2	1.9328	6.9272e-08	-1.73414	5.6621e-05	0.67918	0.0822938	-2.98776	2.21231e-13
ENSMUSG00000024785	Rcl1	0.0958013	0.0297391	0.0305057	0.515921	-0.0450966	0.313676	-0.110392	0.00812457
ENSMUSG00000024787	Snx15	0.320681	3.93612e-23	-0.666394	5.17966e-87	-0.164168	6.20995e-07	-1.15124	3.82532e-262
ENSMUSG00000024789	Jak2	0.200413	1.74201e-10	-0.718426	3.23185e-119	0.270987	7.46577e-19	-0.647853	5.3376e-96
ENSMUSG00000024790	Sac3d1	0.217982	3.38328e-06	-0.687832	2.98405e-46	-0.662865	2.14503e-47	-1.56868	8.69108e-243
ENSMUSG00000024791	Cdca5	0.0411593	0.417177	-0.2437	4.85276e-09	0.0696668	0.114614	-0.215192	2.59989e-07
ENSMUSG00000024792	Zfpl1	0.347518	3.38181e-20	-0.343662	1.66111e-19	0.149824	9.13443e-05	-0.541356	1.17491e-46
ENSMUSG00000024793	Tnfrsf25	-0.365182	0.00365896	-2.00206	1.86896e-51	0.107785	0.402634	-1.52909	2.63784e-29
ENSMUSG00000024795	Kif20b	0.132668	0.00062775	-0.265137	7.89806e-13	0.173483	3.33401e-06	-0.224322	1.46885e-09
ENSMUSG00000024797	Vps51	0.49563	1.01487e-55	-0.639337	2.58248e-84	0.0241291	0.511695	-1.11084	8.06473e-257
ENSMUSG00000024799	Tm7sf2	0.120409	0.307626	-0.675688	3.7273e-10	-0.525307	2.21422e-07	-1.3214	1.34548e-36
ENSMUSG00000024800	Rpp30	0.391084	1.7203e-17	0.0666847	0.192762	-0.38174	1.03681e-16	-0.706139	2.73055e-54
ENSMUSG00000024803	Ankrd1	-0.105412	0.537997	0.805342	3.91096e-09	-1.62142	1.76222e-33	-0.710666	1.79397e-07
ENSMUSG00000024805	Pcgf5	0.497572	1.28989e-41	-0.060943	0.153114	-0.696715	4.58276e-77	-1.25523	3.38639e-246
ENSMUSG00000024807	Syvn1	0.205574	6.71349e-08	-0.740587	1.73903e-87	0.0819051	0.0369745	-0.864255	1.16387e-118
ENSMUSG00000024810	Il33	1.54843	2.45362e-90	3.93273	0	-0.205403	0.0185784	2.17889	3.01989e-220
ENSMUSG00000024811	Tnks2	0.219282	1.8019e-23	0.150423	5.79811e-12	0.213819	7.41203e-23	0.14496	3.14714e-11
ENSMUSG00000024812	Tjp2	0.23651	6.39583e-11	-1.02944	1.31119e-155	-1.86033	0	-3.12628	0
ENSMUSG00000024816	Frmd8	0.351871	4.71044e-28	-0.236374	4.7758e-12	-0.849998	8.32786e-152	-1.43824	0
ENSMUSG00000024817	Uhrf2	0.197395	2.83576e-10	-0.720803	4.55645e-118	-0.126936	5.38433e-05	-1.04513	3.09687e-248
ENSMUSG00000024818	Slc25a45	0.459454	1.26982e-07	0.114564	0.347683	-1.80808	3.88364e-79	-2.15297	1.54387e-112
ENSMUSG00000024824	Rad9a	-0.0297821	0.478965	0.605848	1.77349e-72	-0.553799	4.17651e-61	0.0818309	0.019581
ENSMUSG00000024826	Dpf2	0.241584	9.91324e-13	-0.300561	2.12927e-19	0.278233	6.47229e-17	-0.263912	2.92252e-15
ENSMUSG00000024827	Gldc	-1.56902	2.48762e-52	-0.647916	5.9579e-06	-3.10788	4.35577e-166	-2.18678	1.99974e-63
ENSMUSG00000024829	Mrpl21	0.211203	9.81265e-07	0.261758	6.1361e-10	-0.0893837	0.0447688	-0.0388283	0.399702
ENSMUSG00000024830	Rps6kb2	0.17916	0.000155918	-0.37013	6.98636e-16	0.0227864	0.671105	-0.526504	5.88632e-31
ENSMUSG00000024831	Ighmbp2	0.113906	0.00302734	0.111492	0.00269478	0.0555938	0.152848	0.0531794	0.168071
ENSMUSG00000024833	Pola2	0.021324	0.529396	-0.0875292	0.00171511	-0.0693613	0.0130098	-0.178214	4.35384e-11
ENSMUSG00000024835	Coro1b	0.0864058	0.00450856	0.147979	2.47353e-07	0.238694	3.63315e-17	0.300267	1.94273e-26
ENSMUSG00000024841	Eif1ad	0.324145	1.76845e-17	0.0180083	0.695553	-0.337471	5.75688e-19	-0.643608	1.38832e-65
ENSMUSG00000024842	Cabp4	0.332827	0.452671	0.205242	0.650541	-0.462391	0.260087	-0.589976	0.130985
ENSMUSG00000024843	Chka	0.215335	0.000148271	0.37124	2.3559e-11	-0.731667	3.88685e-41	-0.575762	3.06634e-26
ENSMUSG00000024844	Banf1	0.410469	2.74305e-19	-0.099094	0.0414741	-0.270992	3.3123e-09	-0.780556	2.55339e-67
ENSMUSG00000024845	Tmem134	0.0699654	0.0554154	-0.0602552	0.0889807	0.0853376	0.0127161	-0.044883	0.204943
ENSMUSG00000024846	Cst6	-0.505603	2.92262e-21	-0.182732	0.646157	-7.53385	1.94727e-249	-7.21098	2.79057e-183
ENSMUSG00000024847	Aip	0.537393	2.82103e-63	-0.0486734	0.183483	-0.54157	8.65222e-63	-1.12764	7.32543e-268
ENSMUSG00000024851	Pitpnm1	0.000839496	0.997621	-0.149376	0.00208771	0.87888	6.15493e-80	0.728664	4.16422e-55
ENSMUSG00000024853	Sf3b2	0.309749	1.95457e-44	-0.118673	1.33483e-07	0.145144	7.45967e-11	-0.283278	7.62585e-38
ENSMUSG00000024854	Pold4	0.0675585	0.252264	0.291102	2.89955e-08	-0.913573	2.89285e-73	-0.690029	1.28258e-42
ENSMUSG00000024855	Pacs1	0.278032	1.35734e-22	0.131635	3.81091e-06	0.263661	5.84962e-21	0.117263	3.94811e-05
ENSMUSG00000024856	Cdk2ap2	0.444397	1.22566e-38	0.325366	5.55429e-21	-0.193573	3.11539e-08	-0.312604	4.54604e-20
ENSMUSG00000024858	Grk2	0.0507928	0.22476	0.267165	7.89246e-14	-0.0705574	0.063516	0.145815	5.6881e-05
ENSMUSG00000024862	Klc2	0.344721	3.09003e-17	-0.336382	5.00759e-16	-0.225471	4.19723e-08	-0.906575	3.48907e-110
ENSMUSG00000024866	Acy3	0.945421	2.94e-53	-0.804827	2.27018e-42	1.34335	3.79275e-111	-0.406899	1.86908e-11
ENSMUSG00000024867	Pip5k1b	-1.06142	4.04006e-08	-0.606293	0.0849055	-3.43904	2.36964e-46	-2.98391	2.32066e-25
ENSMUSG00000024868	Dkk1	-4.99432	0.000736097	-1.00771	0.608104	-4.0591	0.00540828	0	1
ENSMUSG00000024869		-0.498395	0.000459341	-0.694451	1.83902e-07	0.515342	0.000103812	0.319286	0.0252068
ENSMUSG00000024870	Rab1b	0.550894	4.67345e-81	-0.365253	4.21851e-36	0.119069	6.25224e-05	-0.797079	4.26924e-168
ENSMUSG00000024871	Doc2g	-0.425924	0.00459647	-0.909346	4.45971e-11	0.503925	0.000215456	0.0205035	0.905046
ENSMUSG00000024873	Cnih2	0.586382	4.56269e-15	-1.11092	6.42273e-55	1.23958	2.72435e-68	-0.457723	7.30023e-10
ENSMUSG00000024875	Yif1a	0.382965	3.18489e-14	-1.00201	1.40489e-86	0.122142	0.0198078	-1.26283	2.74169e-137
ENSMUSG00000024878	Cbwd1	0.0559808	0.318521	0.30508	1.53522e-10	-0.389424	1.22821e-16	-0.140325	0.00374603
ENSMUSG00000024883	Rin1	-0.0777202	0.0314507	-0.0938078	0.00746948	-0.959663	1.64119e-189	-0.97575	4.67983e-194
ENSMUSG00000024885	Aldh3b1	0.305033	1.1952e-08	-1.05423	2.53548e-139	2.63945	0	1.28019	1.16001e-159
ENSMUSG00000024887	Asah2	0.0018988	0.990223	-0.516754	9.00525e-22	2.02122	1.93722e-277	1.50257	2.17669e-145
ENSMUSG00000024889	Rce1	0.394133	4.82472e-23	-0.462121	1.59072e-30	0.159181	8.69858e-05	-0.697073	4.17423e-68
ENSMUSG00000024891	Slc29a2	0.0905437	0.182522	0.0241986	0.755089	-1.49923	5.52327e-137	-1.56557	3.04169e-147
ENSMUSG00000024892	Pcx	0.826854	2.73016e-46	-1.80723	4.87717e-228	2.38568	0	-0.248403	2.081e-05
ENSMUSG00000024896	Minpp1	0.0481489	0.193142	-0.237178	1.89767e-13	-0.0800154	0.0162608	-0.365343	2.90405e-30
ENSMUSG00000024897	Apba1	-0.573318	0.00846746	-2.22382	3.97656e-14	-0.981684	2.41696e-06	-2.63219	1.11816e-19
ENSMUSG00000024899	Papss2	0.708127	3.86168e-117	-1.02246	4.64091e-197	-0.180303	1.94268e-08	-1.91089	0
ENSMUSG00000024900	Cpt1a	-0.167922	2.19387e-09	-0.327941	2.2658e-33	0.222608	3.41182e-16	0.0625895	0.0299299
ENSMUSG00000024901	Peli3	0.0743931	0.422175	-0.573001	8.50538e-13	-0.322376	2.91893e-05	-0.96977	5.50689e-35
ENSMUSG00000024902	Mrpl11	0.412262	5.20579e-25	-0.269019	3.5648e-11	0.0215011	0.647633	-0.659781	1.00671e-61
ENSMUSG00000024905	Tesmin	0.129875	0.313967	-2.12433	9.47983e-74	0.869626	1.87957e-17	-1.38458	5.32602e-30
ENSMUSG00000024906	Mus81	-0.0232458	0.723379	-0.489343	2.31251e-21	-0.547645	9.49941e-29	-1.01374	2.52023e-89
ENSMUSG00000024907	Gal	0	1	-4.20709	0.387573	4.34892	0.364428	0	1
ENSMUSG00000024908	Ppp6r3	0.209078	2.85658e-19	-0.498511	4.20939e-104	0.194761	2.8477e-17	-0.512827	9.73929e-110
ENSMUSG00000024909	Efemp2	0.202422	2.3773e-10	-0.944976	5.73668e-205	0.769706	1.72145e-137	-0.377692	1.25483e-33
ENSMUSG00000024910	Ctsw	-0.139249	0.10417	-0.410029	0.219421	-6.35542	6.22418e-228	-6.6262	1.52179e-175
ENSMUSG00000024911	Fibp	0.0547706	0.145978	-0.61884	2.73982e-76	-0.110694	0.00105332	-0.784305	9.73428e-122
ENSMUSG00000024912	Fosl1	0.100395	0.167129	1.36416	1.9535e-106	-0.400768	2.55872e-10	0.862997	1.22271e-43
ENSMUSG00000024913	Lrp5	0.286986	5.97595e-23	-0.678624	2.53651e-122	0.21472	1.21315e-13	-0.750891	2.39622e-149
ENSMUSG00000024914	Drap1	0.473844	3.79418e-29	-0.20328	2.38301e-06	-0.0612823	0.184516	-0.738406	1.00347e-69
ENSMUSG00000024921	Smarca2	0.104923	0.001367	-0.93616	2.59005e-235	1.82711	0	0.78603	4.71811e-152
ENSMUSG00000024922	Ovol1	-1.06405	0.178483	-3.27554	7.05201e-05	0.901019	0.159513	-1.31048	0.161963
ENSMUSG00000024924	Vldlr	0.624551	2.0616e-36	-0.501744	9.11439e-22	-2.28878	0	-3.41508	0
ENSMUSG00000024925	Rnaseh2c	0.213848	1.56692e-05	-0.0728149	0.18393	-0.630813	4.46442e-39	-0.917476	4.3298e-80
ENSMUSG00000024926	Kat5	0.554246	1.18311e-62	-0.36224	2.9e-26	-0.0655286	0.06825	-0.982015	8.59462e-189
ENSMUSG00000024927	Rela	0.411656	3.07318e-58	-0.17235	5.57549e-11	-0.20446	2.73876e-15	-0.788466	3.69488e-208
ENSMUSG00000024935	Slc1a1	-0.992965	0.237478	-9.72871	2.34178e-26	6.72344	1.5994e-28	-2.01232	0.0534695
ENSMUSG00000024936	Kcnk7	-1.99955	0.000713914	-1.26343	0.0114242	0.300114	0.549764	1.03623	0.0997347
ENSMUSG00000024937	Ehbp1l1	0.325213	1.25909e-27	0.227688	7.2187e-14	-0.949949	7.89388e-225	-1.04748	3.92755e-274
ENSMUSG00000024940	Ltbp3	-0.0538781	0.12736	-0.168949	7.33368e-08	-0.105402	0.000942033	-0.220473	1.18545e-12
ENSMUSG00000024941	Scyl1	0.466882	1.90741e-69	-0.0954272	0.000500408	0.318157	2.59671e-33	-0.244151	3.07794e-20
ENSMUSG00000024942	Capn1	0.179881	2.02559e-10	-0.0647411	0.020437	0.954127	2.33274e-280	0.709505	6.77509e-154
ENSMUSG00000024943	Smc5	0.0765631	0.115568	-0.20888	1.52151e-06	0.21308	8.26599e-07	-0.0723631	0.111752
ENSMUSG00000024944	Arl2	0.380999	9.52694e-30	-0.828496	6.29393e-122	-0.416495	7.23674e-35	-1.62599	0
ENSMUSG00000024947	Men1	0.35783	1.8762e-30	-0.609675	4.02644e-83	0.00560781	0.884952	-0.961897	1.63381e-206
ENSMUSG00000024948	Map4k2	0.153356	0.0139757	-0.495813	4.5196e-18	0.614577	3.55766e-27	-0.0345918	0.59217
ENSMUSG00000024949	Sf1	0.0701467	0.0336641	-0.0141268	0.695839	0.0138267	0.699035	-0.0704468	0.0245638
ENSMUSG00000024952		-0.114731	0.00978817	0.620185	5.91769e-52	-0.453074	2.21785e-28	0.281842	8.08461e-12
ENSMUSG00000024953	Prdx5	-0.109881	0.0484908	0.418644	1.10315e-16	-0.593951	1.73819e-32	-0.0654253	0.228745
ENSMUSG00000024955	Esrra	-0.0235676	0.632272	0.135465	0.00089306	-0.667176	6.07393e-69	-0.508143	5.63098e-40
ENSMUSG00000024957	Kcnk4	0.207954	0.84661	-0.773314	0.394242	0.238451	0.792082	-0.742816	0.403444
ENSMUSG00000024958	Gpr137	0.250163	1.4023e-08	-0.526014	6.47788e-32	-0.247556	1.65786e-08	-1.02373	2.28539e-119
ENSMUSG00000024959	Bad	0.24751	1.56977e-10	-0.492606	4.10313e-37	-0.0615828	0.135858	-0.801699	7.56091e-97
ENSMUSG00000024960	Plcb3	0.334368	1.92941e-34	0.0918298	0.0012475	-0.0973584	0.000545152	-0.339897	6.02486e-36
ENSMUSG00000024962	Vegfb	0.641073	8.93974e-65	0.536555	1.00461e-47	0.338456	4.41148e-19	0.233938	3.42845e-10
ENSMUSG00000024963	Dnajc4	0.248906	0.000380144	-1.16375	4.50575e-63	0.180622	0.00914149	-1.23203	3.29784e-70
ENSMUSG00000024965	Fermt3	-0.244246	0.176363	-0.0829318	0.62356	0.431069	0.00423959	0.592384	0.000156374
ENSMUSG00000024966	Stip1	0.31893	4.1853e-22	0.0319521	0.394929	-0.0901693	0.00844156	-0.377147	6.04539e-31
ENSMUSG00000024968	Rcor2	-0.0488843	0.404272	0.359317	3.52113e-14	-0.117993	0.01772	0.290208	1.18253e-09
ENSMUSG00000024969	Mark2	0.0228412	0.476391	-0.650404	2.87553e-139	-0.127704	8.67658e-07	-0.800949	1.81151e-210
ENSMUSG00000024970	Spindoc	0.284866	2.90532e-13	-0.458368	1.76186e-31	0.0107589	0.819682	-0.732475	7.00792e-79
ENSMUSG00000024972	Lgals12	3.18824	0.00924277	-5.56009	4.50249e-07	5.70185	2.06035e-07	-3.04648	0.00962278
ENSMUSG00000024974	Smc3	0.397598	2.62902e-42	-0.411847	1.51559e-45	0.224394	1.65488e-14	-0.585051	8.586e-91
ENSMUSG00000024975	Pdcd4	0.343099	6.57337e-14	-1.11514	1.12751e-132	0.471963	4.93617e-26	-0.986273	4.6359e-103
ENSMUSG00000024976	Shoc2	0.237072	4.33144e-16	0.0503485	0.112952	-0.336624	2.11574e-31	-0.523347	6.04849e-74
ENSMUSG00000024978	Gpam	0.100357	0.0135928	-0.951823	4.95638e-140	0.397643	1.82107e-27	-0.654537	1.03451e-64
ENSMUSG00000024981	Acsl5	0.338369	8.46962e-21	-0.748302	3.39941e-94	-0.436526	5.05696e-34	-1.5232	0
ENSMUSG00000024982	Zdhhc6	0.186895	1.77203e-09	-0.413337	7.92925e-41	-0.171648	2.54326e-08	-0.771879	2.94731e-140
ENSMUSG00000024983	Vti1a	0.305783	7.78985e-25	-0.183269	6.72207e-09	-0.465372	2.40183e-54	-0.954424	2.12089e-218
ENSMUSG00000024985	Tcf7l2	-0.0102821	0.823413	-0.805077	1.62445e-134	0.336202	1.46178e-25	-0.458593	1.76302e-43
ENSMUSG00000024986	Hhex	0.166045	0.0357597	-0.616003	4.27768e-12	-1.03949	4.3809e-42	-1.82154	7.82646e-107
ENSMUSG00000024987	Cyp26a1	-1.34983	3.2057e-11	-0.117668	0.752329	-3.3804	2.99369e-43	-2.14824	1.30312e-15
ENSMUSG00000024989	Cep55	0.184933	0.000216274	0.292583	1.77077e-09	-0.470402	8.32605e-23	-0.362753	3.58885e-14
ENSMUSG00000024990	Rbp4	-2.28479	2.95705e-06	-1.86073	4.64875e-38	4.41578	1.13552e-94	4.83985	8.2924e-28
ENSMUSG00000024991	Eif3a	0.271349	1.85991e-18	0.202033	6.43978e-11	-0.0464874	0.164773	-0.115804	0.00021478
ENSMUSG00000024993	Dennd10	0.31566	2.2642e-15	0.112786	0.0068092	-0.120662	0.00331536	-0.323536	2.52081e-16
ENSMUSG00000024997	Prdx3	0.298097	2.97771e-16	-0.0875211	0.0230458	-0.035868	0.379237	-0.421487	1.37468e-31
ENSMUSG00000024998	Plce1	1.56961	1.01171e-114	-2.4733	7.83777e-236	0.527671	5.74611e-14	-3.51524	0
ENSMUSG00000024999	Noc3l	0.228763	1.05124e-10	0.448274	2.18972e-38	-0.135134	0.000155679	0.084377	0.0195022
ENSMUSG00000025001	Hells	0.157967	1.60154e-05	0.0737664	0.0508901	-0.0476991	0.219068	-0.131899	0.000250435
ENSMUSG00000025002	Cyp2c55	1.39057	0.00124272	2.40497	3.75744e-24	2.4543	1.0027e-10	3.4687	3.9014e-35
ENSMUSG00000025006	Sorbs1	0.67963	2.10172e-57	-0.103098	0.0198657	0.511552	1.41516e-33	-0.271177	1.18728e-10
ENSMUSG00000025007	Aldh18a1	-0.0234558	0.482146	-0.101923	0.000240644	-0.262192	5.82313e-23	-0.340659	3.72145e-37
ENSMUSG00000025008	Tctn3	0.165998	0.00151486	-1.74628	1.96691e-218	-0.0682667	0.208515	-1.98055	2.24036e-281
ENSMUSG00000025010	Ccnj	-0.0838282	0.212348	-0.484576	8.42566e-15	-0.456496	3.87038e-15	-0.857243	1.48093e-44
ENSMUSG00000025016	Tm9sf3	0.227235	9.36178e-24	-0.240176	1.94526e-26	-0.206045	5.17661e-20	-0.673456	4.83092e-200
ENSMUSG00000025017	Pik3ap1	1.23347	5.15605e-07	-1.34529	0.00173068	-1.50475	3.87422e-07	-4.08351	1.33516e-27
ENSMUSG00000025019	Lcor	0.0867314	0.409552	0.312494	0.000435915	-0.321998	0.000254627	-0.0962351	0.303399
ENSMUSG00000025020	Slit1	-0.656159	0.15923	-5.83969	2.50895e-24	2.82626	2.05543e-16	-2.35727	0.000161079
ENSMUSG00000025024	Smndc1	0.188724	5.18054e-09	0.121376	0.000235648	-0.316061	2.27112e-23	-0.383409	8.37375e-34
ENSMUSG00000025025	Mxi1	0.100251	0.027039	-0.457852	1.08773e-26	-0.412836	3.09177e-23	-0.970939	2.03061e-117
ENSMUSG00000025026	Add3	0.1418	1.27341e-06	-0.484106	3.52135e-68	0.592835	5.66478e-102	-0.0330704	0.285154
ENSMUSG00000025027	Xpnpep1	0.307049	2.13021e-34	0.382349	9.45066e-54	0.0989307	0.000115314	0.174231	3.10527e-12
ENSMUSG00000025034	Trim8	0.113991	0.00490761	0.844436	5.99923e-112	-0.459471	5.48519e-34	0.270974	7.7618e-13
ENSMUSG00000025035	Arl3	0.378866	2.93243e-19	0.151469	0.000444636	0.125836	0.00383223	-0.101561	0.0195327
ENSMUSG00000025036	Sfxn2	-0.642748	2.3317e-33	0.153928	0.00307033	0.142114	0.00662998	0.93879	1.30426e-71
ENSMUSG00000025037	Maoa	0.150728	7.75159e-06	0.0201911	0.591533	0.8829	1.59129e-169	0.752363	4.93692e-123
ENSMUSG00000025038	Efhc2	-0.912694	0.21164	-0.983143	0.193487	-0.68598	0.309799	-0.756429	0.324136
ENSMUSG00000025040	Fundc1	-0.0938957	0.101728	-0.15963	0.00189811	0.493588	2.26318e-23	0.427853	1.80318e-17
ENSMUSG00000025041	Nt5c2	0.2596	6.27554e-21	0.498862	6.74681e-76	-0.0190715	0.549831	0.220191	5.83219e-16
ENSMUSG00000025047	Pdcd11	0.0338298	0.478822	0.73415	5.05553e-85	0.0526842	0.207655	0.753004	2.78699e-89
ENSMUSG00000025049	Taf5	0.219011	4.97253e-08	0.432065	1.50746e-31	0.362425	3.35188e-21	0.575478	6.11472e-53
ENSMUSG00000025050	Pcgf6	0.0693718	0.119903	0.4493	4.29346e-32	0.141197	0.00039171	0.521125	4.31972e-42
ENSMUSG00000025059	Gk	-0.318365	3.70358e-09	0.931077	2.45367e-72	-0.395561	6.37876e-14	0.853881	9.84487e-61
ENSMUSG00000025060	Slk	0.164535	1.17024e-05	0.746884	7.84883e-97	0.0978347	0.00964593	0.680184	1.11714e-80
ENSMUSG00000025064	Col17a1	0.362367	0.010681	-0.274769	0.0713281	-0.35238	0.0126303	-0.989517	8.28263e-13
ENSMUSG00000025066	Sfr1	0.513196	3.76113e-50	0.142114	6.02648e-05	0.10352	0.00392566	-0.267562	8.6659e-15
ENSMUSG00000025068	Gsto1	0.211709	3.49313e-12	1.56579	0	-0.862122	4.17735e-182	0.491956	3.03241e-62
ENSMUSG00000025069	Gsto2	0.180953	0.430652	1.79637	1.7872e-54	1.98395	1.14755e-36	3.59936	5.22206e-127
ENSMUSG00000025076	Casp7	0.145567	0.000550259	-0.799986	1.12555e-85	0.0794693	0.0616252	-0.866084	1.05399e-99
ENSMUSG00000025077	Dclre1a	0.211254	1.23939e-11	-0.169065	4.0439e-08	0.246985	3.81607e-16	-0.133333	1.96064e-05
ENSMUSG00000025078	Nhlrc2	0.255498	5.54375e-15	0.266379	2.16753e-16	-0.065333	0.0588088	-0.054452	0.112248
ENSMUSG00000025082	Vwa2	1.41427	0.177288	-0.797182	0.303702	2.66727	0.00240191	0.45582	0.591142
ENSMUSG00000025083	Afap1l2	0.987895	2.87921e-145	-2.39988	0	-2.38038	0	-5.76816	0
ENSMUSG00000025085	Ablim1	0.921208	3.9666e-58	-1.23723	8.83516e-103	0.0959453	0.123697	-2.06249	7.31673e-285
ENSMUSG00000025086	Trub1	0.000529691	1	0.06218	0.201649	-0.0123353	0.818443	0.049315	0.308156
ENSMUSG00000025089	Gfra1	-1.01375	2.61994e-60	-1.75514	1.31699e-165	-0.0476829	0.487009	-0.789073	1.43622e-32
ENSMUSG00000025091	Pnliprp2	2.67968	0.00910647	-0.298352	0.701975	3.1076	0.00126814	0.129567	0.869717
ENSMUSG00000025092	Hspa12a	2.01561	1.47904e-289	1.99958	0	0.993311	1.98704e-66	0.977281	2.89157e-101
ENSMUSG00000025102	3110040N11Rik	0.190551	0.000674546	-0.210157	8.509e-05	0.304618	5.91422e-09	-0.0960907	0.0891532
ENSMUSG00000025103	Btbd1	0.299865	1.73752e-18	0.0580143	0.117797	-0.0963221	0.00650199	-0.338173	1.60745e-23
ENSMUSG00000025104	Hdgfl3	0.126735	0.0010704	0.314834	6.66036e-18	0.0235367	0.580788	0.211636	8.52408e-09
ENSMUSG00000025105	Bnc1	-3.00298	2.44307e-14	-0.525702	2.26196e-22	7.28105	0	9.75832	7.92695e-157
ENSMUSG00000025127	Gcgr	-2.07726	0.121097	-1.88387	0.0115838	2.48852	0.00129699	2.6819	0.0255254
ENSMUSG00000025128	Bhlhe22	-3.0587	8.29299e-23	-5.0435	5.31532e-07	-4.16046	2.54647e-32	-6.14525	3.41825e-10
ENSMUSG00000025129	Ppp1r27	2.99828	0.0115068	2.44766	4.56575e-06	3.94233	0.00028203	3.3917	1.81716e-08
ENSMUSG00000025130	P4hb	-0.136428	4.50111e-09	-0.460711	4.68087e-93	0.410699	1.91025e-74	0.0864158	0.000198401
ENSMUSG00000025132	Arhgdia	-0.0265731	0.536866	0.482348	1.82908e-46	-0.364537	3.80351e-27	0.144385	2.73706e-05
ENSMUSG00000025133	Ints4	0.059999	0.141693	-0.110439	0.0031954	-0.114584	0.00182583	-0.285022	2.22112e-15
ENSMUSG00000025134	Alyref	-0.186536	1.39136e-07	0.341192	2.21309e-23	0.0538369	0.149641	0.581566	3.43487e-65
ENSMUSG00000025135	Anapc11	-0.0307969	0.423374	0.100264	0.00138918	0.469324	4.5138e-54	0.600384	2.61695e-86
ENSMUSG00000025137	Pcyt2	0.0537151	0.325383	0.0363824	0.488233	0.0726569	0.138329	0.0553242	0.261584
ENSMUSG00000025138	Sirt7	-0.22079	7.68383e-06	0.00258894	0.969244	-0.0234383	0.674484	0.199941	3.95705e-05
ENSMUSG00000025139	Tollip	0.217863	6.4385e-12	0.605555	1.74852e-82	-0.677624	7.19829e-104	-0.289932	1.59179e-20
ENSMUSG00000025140	Pycr1	-0.276812	1.06931e-06	-1.1436	7.50739e-97	0.472956	4.05588e-19	-0.393832	6.76029e-12
ENSMUSG00000025142	Aspscr1	-0.0570564	0.0957193	-0.0536702	0.090742	0.556302	3.74944e-80	0.559688	3.7436e-79
ENSMUSG00000025144	Cenpx	-0.25009	4.81173e-05	-0.126488	0.0454824	-0.134624	0.0287206	-0.0110216	0.875688
ENSMUSG00000025145	Lrrc45	-0.650962	3.26919e-29	-0.599145	1.28366e-25	0.212402	0.000283055	0.264219	7.44528e-06
ENSMUSG00000025147	Mob2	0.420537	1.74084e-27	-0.248746	1.58269e-09	-0.2696	9.72537e-12	-0.938883	1.37897e-124
ENSMUSG00000025150	Cbr2	1.17125	7.15798e-130	-4.58696	0	-0.252886	5.0014e-07	-6.0111	0
ENSMUSG00000025151	Maged1	-0.164343	9.45198e-11	-0.763814	3.37654e-217	1.07912	0	0.479646	1.74573e-84
ENSMUSG00000025153	Fasn	-0.347463	1.15372e-08	0.344671	9.62513e-09	0.30693	3.42131e-07	0.999065	1.70197e-64
ENSMUSG00000025154	Arhgap19	-0.0397137	0.444554	0.483242	1.17118e-36	1.31105	2.32401e-241	1.83401	0
ENSMUSG00000025155	Dus1l	-0.372331	1.02188e-43	0.233703	1.42734e-19	0.071878	0.0080239	0.677912	1.76314e-145
ENSMUSG00000025156	Gps1	-0.196754	9.90492e-11	0.192459	1.34665e-10	-0.0709611	0.0234065	0.318251	9.41168e-27
ENSMUSG00000025157	Zdhhc16	0.290865	4.16518e-29	0.537639	1.41488e-92	-0.745378	1.32008e-179	-0.498605	4.12748e-83
ENSMUSG00000025158	Rfng	0.0870183	0.0346687	-0.490325	6.22507e-40	0.334933	8.19015e-20	-0.242411	1.78938e-10
ENSMUSG00000025159	Mms19	0.164383	0.000115065	0.576572	3.63015e-47	0.344933	1.92807e-17	0.757122	8.783e-80
ENSMUSG00000025161	Slc16a3	0.085871	0.783328	2.32074	9.2466e-19	-2.19879	4.97337e-17	0.0360756	0.892497
ENSMUSG00000025162	Csnk1d	-0.230363	1.87645e-26	0.100234	3.93943e-06	0.101714	2.67426e-06	0.432311	1.48496e-91
ENSMUSG00000025163	Cd7	0.0277291	0.980437	-4.94214	4.38969e-16	3.90023	6.84313e-17	-1.06964	0.155151
ENSMUSG00000025165	Sectm1a	-0.939918	0.596015	-2.62036	7.81443e-07	6.23744	1.1959e-09	4.55698	2.1485e-05
ENSMUSG00000025169	Ogfod3	-0.0443606	0.488526	-0.370806	4.48115e-12	-0.202286	9.90567e-05	-0.528731	2.80463e-23
ENSMUSG00000025170	Rab40b	-0.0897281	0.57748	-1.99325	9.98715e-51	0.736467	9.38705e-10	-1.16706	4.41931e-17
ENSMUSG00000025171	Ubtd1	0.47097	3.41408e-41	1.55431	0	-0.162298	6.84447e-06	0.921041	8.04255e-164
ENSMUSG00000025172	Ankrd2	-0.331307	0.48835	1.57437	0.000111328	-1.25201	0.002434	0.653671	0.103472
ENSMUSG00000025173	Wdr45b	0.0184006	0.641756	0.029766	0.383096	0.234533	5.298e-15	0.245898	2.92622e-16
ENSMUSG00000025175	Fn3k	-0.18703	0.732602	1.47163	5.25954e-05	0.521175	0.216678	2.17984	1.17455e-08
ENSMUSG00000025176	Hoga1	1.16443	1.88449e-47	0.493257	1.64703e-11	1.08721	1.54507e-42	0.416041	1.7276e-08
ENSMUSG00000025178	Pi4k2a	0.316377	9.20873e-26	0.820042	2.27492e-171	0.0356002	0.286385	0.539265	2.96193e-75
ENSMUSG00000025184	R3hcc1l	0.250421	6.28761e-12	-0.0636772	0.0927295	0.391081	1.00449e-28	0.0769831	0.0388739
ENSMUSG00000025185	Loxl4	0.944461	3.80714e-104	-0.459945	1.58847e-26	1.89419	0	0.489784	9.06379e-30
ENSMUSG00000025188	Hps1	0.265304	1.04348e-12	-0.352034	8.01835e-24	0.91742	2.40221e-149	0.300082	8.17901e-17
ENSMUSG00000025189	Cnnm1	-0.312949	3.33193e-05	-0.571337	8.64005e-17	0.869988	6.56008e-37	0.611599	1.92157e-17
ENSMUSG00000025190	Got1	0.240222	1.20728e-25	0.801353	1.38161e-257	-0.878464	0	-0.317333	4.58879e-44
ENSMUSG00000025192	Entpd7	0.110939	0.00990582	-0.798087	6.77947e-89	0.382827	7.17881e-23	-0.526199	5.08337e-38
ENSMUSG00000025193	Cutc	0.02562	0.781714	-0.465596	2.14024e-12	0.387196	3.6161e-09	-0.104021	0.151027
ENSMUSG00000025194	Abcc2	-1.07242	0.510455	-2.43918	0.068106	1.26899	0.302687	-0.0977789	0.954569
ENSMUSG00000025195	Dnmbp	0.00243201	0.969272	0.143249	0.000106724	-0.218875	1.41474e-09	-0.0780584	0.0385105
ENSMUSG00000025196	Cpn1	-1.92644	0.0341277	2.13506	0.0215543	-2.57158	0.00422628	1.48993	0.0939184
ENSMUSG00000025197	Cyp2c23	1.18524	0.0295753	-2.24427	0.0051426	-0.274983	0.66401	-3.70449	7.39885e-07
ENSMUSG00000025198	Erlin1	0.26122	1.13483e-25	0.825228	4.3243e-248	-0.278607	4.93542e-29	0.285401	1.97626e-31
ENSMUSG00000025199	Chuk	0.106435	0.000210298	0.553813	6.15919e-93	-0.164646	2.66223e-09	0.282733	2.28225e-25
ENSMUSG00000025200	Cwf19l1	0.150158	2.70303e-05	0.507869	4.04631e-51	-0.0256532	0.517775	0.332058	1.19492e-22
ENSMUSG00000025201		-0.129709	0.789367	0.411692	0.257633	0.423134	0.255733	0.964535	0.00610205
ENSMUSG00000025202	Scd3	0.295588	0.248156	0.209409	0.428635	-0.373608	0.124358	-0.459788	0.0489062
ENSMUSG00000025203	Scd2	0.557314	6.30361e-110	0.271225	4.18467e-27	-0.117053	5.01526e-06	-0.403143	1.13012e-58
ENSMUSG00000025204	Ndufb8	0.259811	6.21729e-12	-0.0910278	0.0205878	0.178262	2.26092e-06	-0.172577	4.68759e-06
ENSMUSG00000025207	Sema4g	0.444424	7.21189e-06	-0.685808	8.51323e-15	1.45733	3.12902e-58	0.327103	0.000548343
ENSMUSG00000025208	Mrpl43	0.375734	2.31549e-26	0.248814	3.43019e-12	-0.169018	2.75503e-06	-0.295938	4.2015e-17
ENSMUSG00000025209	Twnk	0.065272	0.0513987	0.238205	2.50994e-15	-0.0720026	0.0228628	0.10093	0.00108242
ENSMUSG00000025212	Sfxn3	0.24244	5.81992e-25	-0.429317	1.17784e-73	-0.139295	3.86473e-09	-0.811052	1.09075e-261
ENSMUSG00000025213	Kazald1	-0.513695	1.39487e-05	-0.878753	2.32363e-16	1.742	6.22348e-59	1.37695	6.0762e-35
ENSMUSG00000025215	Tlx1	-2.08115	7.2021e-05	-1.00772	0.532576	-6.58332	1.99415e-10	-5.50987	1.9097e-07
ENSMUSG00000025216	Lbx1	-0.263889	0.66978	-2.96898	8.17551e-06	0.314218	0.542007	-2.39087	0.000473305
ENSMUSG00000025217	Btrc	0.105634	0.00105978	-0.255299	1.10354e-18	0.554831	9.15716e-82	0.193897	1.56338e-10
ENSMUSG00000025218	Poll	0.117325	0.0648359	-0.196223	0.000452669	0.772355	3.65038e-45	0.458807	2.16846e-16
ENSMUSG00000025219	Fgf8	0	1	2.95132	0	11.8297	1.44627e-37	14.5667	1.99515e-56
ENSMUSG00000025220	Oga	-0.0253725	0.608352	-0.0838213	0.0367105	0.721147	1.7207e-82	0.662699	2.25846e-69
ENSMUSG00000025221	Kcnip2	1.2175	0.108628	-0.118065	0.876555	1.27795	0.0694207	-0.0576221	0.937699
ENSMUSG00000025223	Ldb1	0.041766	0.30169	-0.0407366	0.280229	0.31317	1.13595e-20	0.230667	9.06912e-12
ENSMUSG00000025224	Gbf1	0.328346	3.11907e-13	0.0685505	0.156713	0.671864	9.10917e-53	0.412068	9.51137e-21
ENSMUSG00000025225	Nfkb2	0.634141	1.20041e-94	0.539089	7.5986e-70	0.237651	1.91654e-14	0.1426	4.48011e-06
ENSMUSG00000025226	Fbxl15	0.236222	1.02233e-05	0.468786	8.6273e-24	0.764768	1.7657e-54	0.997332	1.72477e-94
ENSMUSG00000025227	Mfsd13a	0.556914	1.26422e-10	0.402861	2.66282e-06	0.152483	0.097975	-0.00156988	0.989048
ENSMUSG00000025228	Actr1a	0.299196	1.6071e-25	0.518734	2.62073e-75	-0.0476178	0.123221	0.17192	1.84439e-09
ENSMUSG00000025229	Pitx3	0.996499	0.07564	-0.455168	0.472495	0.0801883	0.902359	-1.37148	0.0119861
ENSMUSG00000025231	Sufu	0.182142	8.20905e-09	0.0906489	0.00395993	0.47017	1.73789e-54	0.378677	9.55488e-36
ENSMUSG00000025232	Hexa	0.718042	3.70655e-95	0.522074	2.04128e-51	0.12064	0.00085084	-0.0753278	0.0380809
ENSMUSG00000025234	Arih1	0.237044	9.74496e-23	0.395879	2.50955e-63	0.195618	3.15194e-16	0.354452	6.69745e-51
ENSMUSG00000025235	Bbs4	0.110651	0.0607669	0.194296	0.000343698	-0.0360557	0.554969	0.0475895	0.414136
ENSMUSG00000025236	Adpgk	0.129634	2.30769e-05	0.0238264	0.48542	0.0520851	0.0993351	-0.0537225	0.0856934
ENSMUSG00000025237	Parp6	-0.000151177	1	-0.290197	1.01712e-13	0.587783	1.22826e-51	0.297737	1.90419e-13
ENSMUSG00000025239	Limd1	-0.2543	3.06269e-20	0.0323511	0.275039	0.37721	3.7456e-46	0.663861	8.68348e-135
ENSMUSG00000025240	Sacm1l	0.0438044	0.315004	0.227907	4.12037e-10	0.0394801	0.329816	0.223583	8.25232e-10
ENSMUSG00000025241	Fyco1	0.415135	1.92852e-14	-0.269552	8.24875e-07	0.186721	0.000711635	-0.497966	1.5018e-20
ENSMUSG00000025243	Slc6a20b	3.76072	0.0188364	-1.76783	0.213077	3.98027	0.00891907	-1.54828	0.270823
ENSMUSG00000025245	Lztfl1	-0.112568	0.0178861	-0.060016	0.201277	0.458313	5.31017e-27	0.510865	2.17784e-32
ENSMUSG00000025246	Tbl1x	0.0258729	0.428725	-0.954359	3.10615e-288	0.350067	2.86536e-41	-0.630165	1.60144e-124
ENSMUSG00000025255	Zfhx4	-2.28454	7.74227e-99	-7.50296	3.00195e-46	-2.34149	6.13876e-106	-7.55992	4.30959e-47
ENSMUSG00000025257	Ribc1	-0.706388	0.000409753	0.446692	0.00523428	0.543446	0.00131005	1.69653	4.88069e-21
ENSMUSG00000025260	Hsd17b10	-0.0441012	0.372699	0.302239	6.71942e-15	0.90139	1.32228e-117	1.24773	1.02822e-221
ENSMUSG00000025261	Huwe1	-0.391266	0.000278183	0.430147	4.19688e-05	0.0883446	0.449616	0.909758	5.86618e-19
ENSMUSG00000025262	Fam120c	-0.354406	1.43543e-06	-0.751583	4.1904e-25	-0.147261	0.0494122	-0.544438	1.38219e-13
ENSMUSG00000025264	Tsr2	-0.116278	0.00214871	0.1981	2.07846e-08	0.16668	3.00542e-06	0.481058	1.43408e-42
ENSMUSG00000025265	Fgd1	-0.0895183	0.0121512	-0.171952	2.90249e-07	-0.021164	0.579435	-0.103598	0.00242563
ENSMUSG00000025266	Gnl3l	-0.247815	4.43248e-14	0.513948	2.39173e-58	-0.169367	2.10152e-07	0.592396	1.63788e-76
ENSMUSG00000025268	Maged2	-0.134871	0.00167716	-0.415695	1.84574e-27	1.61349	0	1.33267	9.7497e-253
ENSMUSG00000025269	Apex2	-0.345515	1.73983e-15	0.436477	1.15059e-24	-0.382565	2.02688e-19	0.399426	1.35124e-20
ENSMUSG00000025271	Pfkfb1	-0.560218	9.41345e-10	-0.135781	0.107034	0.807858	6.35569e-24	1.2323	5.7556e-46
ENSMUSG00000025272	Tro	-0.85869	5.79214e-12	3.43132	1.03716e-204	-1.12093	1.02649e-19	3.16909	1.25481e-177
ENSMUSG00000025277	Abhd6	0.0574035	0.35777	0.175274	0.00064184	0.27069	1.083e-07	0.38856	1.86432e-14
ENSMUSG00000025278	Flnb	-0.85556	1.99212e-24	0.235518	0.00711156	-1.09148	1.45973e-39	-0.00040589	0.998769
ENSMUSG00000025279	Dnase1l3	0.952851	0.21306	-1.10753	0.217453	-0.212601	0.80192	-2.27298	0.00445868
ENSMUSG00000025280	Polr3a	-0.160338	7.43234e-06	0.512626	1.12052e-52	-0.0391646	0.303099	0.6338	4.56212e-78
ENSMUSG00000025283	Sat1	0.29921	1.11962e-12	0.772087	2.14888e-79	-0.0574958	0.207176	0.415381	4.20592e-24
ENSMUSG00000025287	Acot9	-0.0270635	0.53724	0.548183	7.69546e-58	-0.214131	7.50836e-10	0.361115	6.08977e-26
ENSMUSG00000025289	Prdx4	-0.0462273	0.351002	-0.234395	9.52717e-09	0.671064	1.13522e-62	0.482896	9.1739e-33
ENSMUSG00000025290	Rps24	-0.0734744	0.126911	0.101987	0.0221362	0.160452	0.000201761	0.335914	1.45355e-15
ENSMUSG00000025314	Ptprj	0.0121834	0.853315	0.224921	1.24743e-06	0.197254	2.35379e-05	0.409992	2.94006e-19
ENSMUSG00000025316	Banp	-0.21086	4.42449e-08	-0.0545945	0.186995	-0.111113	0.00372405	0.0451528	0.277066
ENSMUSG00000025317	Car5a	-1.52368	0.000788669	-0.145303	0.743353	0.060598	0.892197	1.43898	0.00125373
ENSMUSG00000025321	Itgb8	-1.19803	1.20301e-54	-0.973949	4.09188e-21	-2.64712	3.94883e-225	-2.42305	9.69198e-138
ENSMUSG00000025323	Sp4	-0.131242	0.118485	-0.483426	2.00005e-10	-0.000366923	0.997322	-0.35255	6.01226e-06
ENSMUSG00000025324	Atp10a	-0.447875	6.11688e-31	0.385508	2.10414e-23	-0.588848	2.12219e-53	0.244535	3.33333e-10
ENSMUSG00000025326	Ube3a	-0.155629	0.000287327	0.190199	5.22091e-06	-0.289275	1.7809e-12	0.0565532	0.19961
ENSMUSG00000025328	Padi3	2.53547	0.0119123	-1.4507	0.127921	2.23356	0.0231044	-1.75261	0.0562015
ENSMUSG00000025329	Padi1	2.50304	0.0428075	-0.854111	0.117654	5.3683	2.59484e-07	2.01114	0.00326768
ENSMUSG00000025332	Kdm5c	-0.531196	1.75472e-61	-0.420014	1.89699e-39	-0.013926	0.715039	0.0972564	0.00364335
ENSMUSG00000025337	Sbds	0.190909	3.7906e-08	0.67007	1.05696e-87	-0.389191	2.32491e-30	0.0899712	0.0101903
ENSMUSG00000025340	Rabgef1	0.164805	5.77613e-06	0.150776	2.99146e-05	-0.116986	0.00127867	-0.131015	0.000267629
ENSMUSG00000025347	Mettl7b	-0.745672	0.727109	0.174297	0.910094	1.9538	0.184573	2.87375	0.0615888
ENSMUSG00000025348	Itga7	0.934231	3.79145e-90	-0.0596568	0.459238	-4.74655	0	-5.74044	0
ENSMUSG00000025350	Rdh5	-0.794407	1.78365e-07	-0.589707	0.000798223	-1.67321	5.06611e-28	-1.46851	5.75064e-19
ENSMUSG00000025351	Cd63	0.30251	6.37194e-25	0.454958	1.82944e-55	-0.158702	7.78963e-08	-0.0062532	0.854479
ENSMUSG00000025352	Gdf11	-0.316871	6.53458e-20	0.707514	7.26755e-97	-0.455526	9.76719e-41	0.568859	6.90932e-63
ENSMUSG00000025353	Ormdl2	0.250927	7.77868e-12	0.168284	1.11778e-05	-0.477406	7.64216e-39	-0.56005	2.61158e-53
ENSMUSG00000025354	Dnajc14	0.113058	4.6628e-07	-0.320793	1.02479e-49	0.219338	2.90324e-24	-0.214513	9.34116e-23
ENSMUSG00000025355	Mmp19	0.786272	5.52711e-71	0.261315	1.96062e-11	2.15971	0	1.63475	0
ENSMUSG00000025357	Dgka	-0.0233729	0.79961	-0.279295	4.50525e-05	-0.0559099	0.4575	-0.311832	4.47225e-06
ENSMUSG00000025358	Cdk2	-0.144409	4.49785e-09	-0.352146	1.52394e-47	-0.276226	8.42315e-31	-0.483963	1.35988e-88
ENSMUSG00000025359	Pmel	0.343129	0.0172499	-0.4902	1.33077e-05	1.77238	3.3025e-49	0.939051	1.79451e-14
ENSMUSG00000025362	Rps26	0.0904032	0.0576707	-0.0465122	0.337096	0.0948925	0.035928	-0.0420229	0.371126
ENSMUSG00000025364	Pa2g4	0.0194544	0.685628	0.464704	1.41277e-37	-0.681432	1.46352e-79	-0.236183	1.00351e-10
ENSMUSG00000025366	Esyt1	-0.117386	0.000817107	-0.729034	1.3233e-103	-0.859062	2.71955e-149	-1.47071	0
ENSMUSG00000025369	Smarcc2	0.0821668	0.00400391	-0.550603	3.88931e-96	0.346203	4.14931e-39	-0.286567	6.0861e-27
ENSMUSG00000025371	Chmp6	-0.056689	0.202342	-0.376054	2.89872e-22	-0.216956	1.64243e-08	-0.536321	4.81337e-44
ENSMUSG00000025372	Baiap2	0.136589	2.44068e-05	-0.533546	6.07381e-66	0.128479	5.12561e-05	-0.541656	9.12257e-68
ENSMUSG00000025373	Rnf41	0.0502668	0.0525111	0.318562	2.25698e-42	-0.238099	2.01252e-24	0.030196	0.232769
ENSMUSG00000025374	Nabp2	0.249998	2.24081e-16	-0.246186	1.96735e-15	-0.431648	2.03697e-46	-0.927832	3.02149e-206
ENSMUSG00000025375	Aatk	-0.237336	0.000176492	-1.12734	7.4015e-51	-1.81185	1.17318e-179	-2.70185	0
ENSMUSG00000025377	Tepsin	-0.359374	2.4003e-11	0.227141	1.77358e-05	-0.061241	0.287522	0.525274	1.85324e-23
ENSMUSG00000025380	Fscn2	0.0296432	0.984125	0.29825	0.702937	0.610488	0.431562	0.879095	0.238504
ENSMUSG00000025381	Cnpy2	0.132508	0.00203177	-0.426565	2.62336e-26	0.420836	8.66729e-26	-0.138237	0.000862956
ENSMUSG00000025383	Il23a	0.721697	0.291236	0.818491	0.189472	0.0274465	0.97138	0.124242	0.845489
ENSMUSG00000025384	Faap100	-0.136755	0.00792647	-0.846218	6.95951e-64	-0.558197	2.06131e-31	-1.26766	1.96107e-143
ENSMUSG00000025386	Pde6g	0.431234	0.495675	-0.812059	0.155483	0.446824	0.425894	-0.796469	0.160016
ENSMUSG00000025393	Atp5b	0.171171	6.26898e-08	0.250277	5.9728e-16	-0.260111	3.51066e-17	-0.181005	5.4092e-09
ENSMUSG00000025395	Prim1	-0.206341	2.7179e-10	0.00327713	0.93752	-0.068093	0.0446694	0.141525	1.40584e-05
ENSMUSG00000025401	Myo1a	-0.306225	0.175671	0.405766	0.0947356	-1.61642	1.88652e-14	-0.904429	2.19941e-05
ENSMUSG00000025402	Nab2	-0.0527115	0.153962	0.36513	2.38895e-30	-0.0608336	0.076203	0.357008	4.16102e-29
ENSMUSG00000025403	Shmt2	-0.21803	1.07722e-09	0.488919	1.06604e-44	-0.492053	2.22479e-45	0.214895	1.04658e-09
ENSMUSG00000025404	R3hdm2	-0.0637529	0.0249447	-0.240767	2.07593e-20	0.0237258	0.419144	-0.153289	5.21474e-09
ENSMUSG00000025407	Gli1	-0.167942	0.196219	0.404384	0.0116356	-2.33677	2.73324e-68	-1.76445	2.34893e-41
ENSMUSG00000025408	Ddit3	0.0595086	0.710044	-0.255344	0.0466262	-0.175379	0.180996	-0.490231	5.92606e-05
ENSMUSG00000025409	Mbd6	-0.269279	3.73796e-05	-0.562696	3.30331e-19	0.103365	0.127663	-0.190052	0.0033549
ENSMUSG00000025410	Dctn2	-0.00937591	0.783894	-0.11039	1.44475e-05	-0.375409	1.05318e-52	-0.476424	1.96673e-83
ENSMUSG00000025413	Ttc4	-0.118456	6.03086e-05	0.112067	9.6265e-05	-0.0386818	0.206658	0.191841	1.65485e-11
ENSMUSG00000025417	Pip4k2c	0.0534861	0.0585754	0.232338	4.28241e-20	-0.0649285	0.0144182	0.113924	9.25418e-06
ENSMUSG00000025420	Katnal2	-0.603274	2.63174e-06	-0.54521	4.52338e-06	0.495092	2.56954e-05	0.553156	1.39117e-05
ENSMUSG00000025421	Hdhd2	-0.238742	9.81061e-07	0.205632	1.37528e-05	0.106696	0.0298149	0.55107	5.62746e-32
ENSMUSG00000025422	Agap2	1.3312	1.05367e-28	-2.93202	6.33567e-196	3.76487	9.57465e-265	-0.498353	7.58109e-06
ENSMUSG00000025423	Pias2	-0.0915567	0.000966078	0.383639	2.19004e-49	-0.206787	3.00003e-15	0.268409	8.56216e-25
ENSMUSG00000025427	Rnf165	-0.0439648	0.933695	-1.97005	7.41987e-12	2.47673	8.28108e-17	0.550648	0.122662
ENSMUSG00000025428	Atp5a1	-0.115565	0.000541756	0.335125	2.89964e-26	-0.0202035	0.584553	0.430486	1.32448e-42
ENSMUSG00000025429	Pstpip2	-0.457682	9.05654e-06	0.699795	1.04094e-05	-3.68194	1.38741e-166	-2.52446	5.19164e-92
ENSMUSG00000025432	Avil	-0.638301	2.67576e-05	-0.985216	1.97257e-06	-2.13072	2.31175e-40	-2.47763	1.01863e-38
ENSMUSG00000025436	Atp23	-0.27575	3.47486e-07	0.115373	0.0402892	-0.275005	1.64461e-07	0.116118	0.038215
ENSMUSG00000025437	Usp33	0.0575493	0.102418	-0.0917042	0.00456765	0.143085	5.22897e-06	-0.00616866	0.865755
ENSMUSG00000025439	Clns1a	0.0811338	0.026535	0.388343	7.90851e-32	-0.0295413	0.435628	0.277668	6.22275e-17
ENSMUSG00000025451	Paip1	0.11982	0.0037919	-0.251984	1.07505e-10	0.206694	1.23212e-07	-0.165109	2.84323e-05
ENSMUSG00000025453	Nnt	-0.0672083	0.0787213	-0.15072	1.01086e-05	0.416826	7.03437e-36	0.333314	5.90094e-23
ENSMUSG00000025464	Paox	-0.394074	4.22386e-10	0.269405	9.1993e-06	-0.0724826	0.273448	0.590996	6.96809e-22
ENSMUSG00000025465	Echs1	-0.168621	0.000109364	-0.113862	0.0115379	-0.616863	1.30159e-49	-0.562104	2.49563e-40
ENSMUSG00000025466	Fuom	0.521089	2.8781e-11	-0.13667	0.115294	-0.0401881	0.664717	-0.697947	4.82376e-19
ENSMUSG00000025469	Msx3	-1.4972	2.16241e-05	0.716922	0.302784	-4.54196	1.79614e-18	-2.32784	1.40836e-06
ENSMUSG00000025470	Zfp511	-0.0505703	0.353287	0.169469	0.000114569	0.326797	7.02324e-14	0.546837	1.21086e-35
ENSMUSG00000025473	Adam8	0.652707	1.37874e-20	-0.0953251	0.106211	2.85028	0	2.10225	3.69538e-265
ENSMUSG00000025474	Tubgcp2	-0.0761499	0.0215008	-0.64253	2.65705e-105	0.590189	1.99096e-90	0.0238086	0.48273
ENSMUSG00000025475	Adgra1	0.968369	0.000120224	-2.2882	0.064667	-5.30091	2.47965e-14	-8.55747	1.88509e-19
ENSMUSG00000025477	Inpp5a	0.458359	1.58932e-32	-0.0580362	0.179513	-0.108423	0.0074995	-0.624818	4.15112e-59
ENSMUSG00000025478	Dpysl4	-0.702769	8.1309e-08	-3.29141	0.00238203	-6.93437	1.37492e-48	-9.523	1.30231e-24
ENSMUSG00000025481	Urah	-0.207185	0.679686	-1.52836	0.00230576	-0.593539	0.156613	-1.91472	8.31541e-05
ENSMUSG00000025482	Odf3	3.25339	0.00646883	-1.7616	0.118401	2.54088	0.0326017	-2.4741	0.0203662
ENSMUSG00000025484	Bet1l	-0.0869349	0.221625	-0.304831	2.14966e-07	0.607998	1.39216e-25	0.390102	1.08393e-10
ENSMUSG00000025485	Ric8a	0.00785831	0.832766	0.349159	4.97145e-41	-0.157966	2.3305e-09	0.183335	3.11471e-12
ENSMUSG00000025486	Sirt3	-0.165469	0.0253888	0.0234074	0.766542	0.21192	0.00154373	0.400797	3.02639e-09
ENSMUSG00000025487	Psmd13	-0.0691341	0.0802946	0.162729	4.96758e-06	0.076307	0.0396411	0.30817	1.38488e-18
ENSMUSG00000025489	Ifitm5	-0.495876	0.323886	-0.365035	0.34694	1.26321	0.00071015	1.39405	0.000660011
ENSMUSG00000025491	Ifitm1	-0.156257	0.770276	-1.77237	3.00035e-22	4.99599	3.09321e-69	3.37988	3.78725e-26
ENSMUSG00000025492	Ifitm3	0.193739	4.03058e-06	-1.59916	0	2.99088	0	1.19798	1.02465e-200
ENSMUSG00000025494	Sigirr	-0.60171	0.000224613	1.87565	1.02878e-120	2.0582	9.67843e-73	4.53556	1.05248e-263
ENSMUSG00000025495	Ptdss2	-0.161815	5.07799e-05	-0.00283329	0.954685	0.204953	4.9038e-08	0.363935	1.22123e-21
ENSMUSG00000025496	Drd4	0.538261	0.355999	-2.90465	7.85529e-09	2.15058	1.88179e-06	-1.29233	0.0192689
ENSMUSG00000025498	Irf7	-0.312162	0.0164661	-2.63957	0	7.69746	0	5.37005	0
ENSMUSG00000025499	Hras	-0.066841	0.123885	0.488384	6.52851e-39	-0.0293221	0.50046	0.525903	1.39472e-44
ENSMUSG00000025500	Lmntd2	-0.414703	0.105589	-0.654983	0.00029416	2.09759	8.1653e-28	1.85731	1.30844e-18
ENSMUSG00000025503	Taldo1	-0.00787012	0.898445	0.558635	5.3439e-40	-1.30038	9.21654e-214	-0.733876	1.80265e-69
ENSMUSG00000025504	Eps8l2	-0.888955	4.21467e-07	0.172286	7.76132e-06	8.02904	0	9.09028	0
ENSMUSG00000025505	Tmem80	-0.107916	0.14844	-0.596936	1.40178e-19	0.0670388	0.351198	-0.421982	3.19647e-10
ENSMUSG00000025507	Pidd1	-0.389497	3.74484e-07	-0.466647	5.97325e-10	-0.0681114	0.416582	-0.145261	0.0674041
ENSMUSG00000025508	Rplp2	0.261407	1.82755e-09	0.308962	5.34641e-13	-0.121878	0.00599134	-0.0743229	0.0999406
ENSMUSG00000025509	Pnpla2	0.605751	3.24033e-82	-0.289816	1.14226e-16	-0.721638	1.05991e-107	-1.6172	0
ENSMUSG00000025510	Cd151	0.34794	1.59648e-33	0.480923	3.82273e-56	-1.94107	0	-1.80808	0
ENSMUSG00000025511	Tspan4	0.474913	4.40682e-38	-0.226739	8.71422e-10	0.520051	3.36366e-46	-0.181601	9.90479e-07
ENSMUSG00000025512	Chid1	-0.120145	0.00619235	-0.383361	6.46858e-21	0.114017	0.00640826	-0.149199	0.000449335
ENSMUSG00000025515	Muc2	2.33659	8.04907e-05	-1.19758	0.0539778	1.36099	0.0264598	-2.17318	0.000168279
ENSMUSG00000025521	Tmem192	0.331811	2.03256e-15	0.36863	1.05204e-19	0.210723	4.41717e-07	0.247542	1.43297e-09
ENSMUSG00000025525	Apool	0.142514	0.0292446	-0.937083	2.93063e-55	0.504546	2.46913e-18	-0.575051	1.25503e-20
ENSMUSG00000025531	Chm	-0.0617241	0.133898	0.126644	0.000493342	0.179036	6.01721e-07	0.367404	5.92219e-25
ENSMUSG00000025532	Crcp	0.470968	3.14739e-33	0.561318	1.48178e-47	-0.00354523	0.943382	0.0868056	0.0320015
ENSMUSG00000025533	Asl	-0.248244	2.29729e-06	0.673648	4.95567e-43	-0.0145765	0.811707	0.907315	1.52964e-74
ENSMUSG00000025534	Gusb	0.00214288	0.971342	0.731675	2.51088e-120	0.794325	1.4701e-133	1.52386	0
ENSMUSG00000025537	Phkg1	2.416	8.11941e-06	-1.03023	0.00629701	3.51494	3.53679e-12	0.0687066	0.880004
ENSMUSG00000025538	Sumf2	-0.0979643	0.00351067	0.0481569	0.12783	0.734501	3.30508e-136	0.880623	1.24391e-186
ENSMUSG00000025544	Tm9sf2	-0.118245	8.01585e-05	0.0145457	0.669096	0.292632	8.40093e-25	0.425423	1.43862e-50
ENSMUSG00000025545	Clybl	0.0949464	0.379945	-0.293233	0.000322464	1.15382	1.029e-44	0.765642	1.72611e-19
ENSMUSG00000025551	Fgf14	-1.49262	0.0425907	-3.2536	0.00487811	-1.25501	0.065258	-3.01598	0.00950249
ENSMUSG00000025555	Farp1	-0.24609	9.82102e-18	0.534265	4.9896e-80	-0.470987	1.12444e-62	0.309367	7.6093e-28
ENSMUSG00000025558	Dock9	-0.13618	0.00642156	1.02074	7.99798e-116	0.371489	5.83243e-16	1.52841	6.13004e-251
ENSMUSG00000025571	Tnrc6c	-0.336702	4.08903e-15	-0.196571	4.34027e-06	0.156177	0.000275031	0.296308	3.4252e-12
ENSMUSG00000025572	Tmc6	-0.545122	8.22693e-26	-0.722446	5.19152e-50	0.890129	3.0294e-75	0.712806	4.7897e-44
ENSMUSG00000025574	Tk1	-0.341939	2.14748e-18	0.0476402	0.270987	-0.0309796	0.484146	0.358599	1.65397e-20
ENSMUSG00000025575	Cant1	-0.3181	1.29452e-32	-0.315963	4.65179e-34	0.304052	5.1754e-32	0.30619	1.58217e-30
ENSMUSG00000025577	Cbx2	-0.491396	1.53608e-10	-1.23127	1.85831e-56	-0.534774	1.34419e-12	-1.27465	2.60588e-60
ENSMUSG00000025578	Cbx8	-0.507198	1.88116e-13	-0.665915	7.06143e-23	0.108595	0.127663	-0.0501222	0.519601
ENSMUSG00000025579	Gaa	0.00789682	0.893062	0.501121	6.12863e-37	0.678755	4.57749e-66	1.17198	2.13331e-194
ENSMUSG00000025580	Eif4a3	-0.244526	3.90745e-15	0.326704	7.9545e-27	0.0203613	0.566845	0.591591	2.00317e-84
ENSMUSG00000025582	Nptx1	-0.670937	2.7574e-12	1.72913	1.11135e-72	-1.69591	2.96113e-70	0.704152	1.02923e-13
ENSMUSG00000025583	Rptor	-0.349542	1.5507e-20	0.23406	4.51983e-10	-0.219412	4.71554e-09	0.36419	1.43233e-22
ENSMUSG00000025584	Pde8a	0.355443	3.4486e-53	0.134994	1.28768e-07	-1.42775	0	-1.6482	0
ENSMUSG00000025586	Cpeb1	0.451631	1.11169e-08	2.16529	3.35256e-118	-4.35096	0	-2.6373	2.51234e-241
ENSMUSG00000025588	Nat1	-0.148553	0.896655	-3.09786	0.0063096	0.366386	0.67869	-2.58293	0.0252555
ENSMUSG00000025591	Tma16	-0.225735	1.68063e-11	0.236839	2.30539e-13	0.0254439	0.492701	0.488018	8.66807e-51
ENSMUSG00000025592	Dach2	-1.1652	0.000528918	-2.44285	3.51155e-11	0.163511	0.625734	-1.11414	0.00614268
ENSMUSG00000025602	Zfp202	-0.0272001	0.749289	0.34527	2.32925e-08	0.0374226	0.604739	0.409893	4.37498e-11
ENSMUSG00000025607	Copg2	-0.0654509	0.122059	-1.0821	1.60015e-199	0.911752	8.5489e-146	-0.104897	0.00690853
ENSMUSG00000025608	Podxl	-0.0292155	0.407136	-0.926063	2.18367e-08	-8.4803	0	-9.37715	0
ENSMUSG00000025609	Mkln1	-0.118879	0.000216557	0.017251	0.630027	0.241087	1.81971e-15	0.377217	2.22454e-35
ENSMUSG00000025610	Map3k7cl	1.64567	0.0015136	-3.47961	8.64657e-09	1.9022	0.00012283	-3.22308	1.11412e-07
ENSMUSG00000025612	Bach1	0.307089	1.2548e-12	0.0176501	0.724987	0.850533	5.95923e-93	0.561094	2.49502e-41
ENSMUSG00000025613	Cct8	0.102021	0.00508821	0.604499	7.85205e-72	-0.267393	4.28931e-15	0.235085	5.07344e-12
ENSMUSG00000025616	Usp16	-0.0950798	0.000180032	0.234471	6.89327e-23	0.00667115	0.819802	0.336222	1.06089e-44
ENSMUSG00000025626	Phf6	0.0486208	0.298754	0.064435	0.127921	0.218958	2.49027e-08	0.234772	2.17662e-09
ENSMUSG00000025630	Hprt	-0.0202236	0.710127	0.115771	0.00632073	0.190844	3.65902e-06	0.326839	8.89391e-16
ENSMUSG00000025644	Gm7628	0.643575	3.49513e-05	-2.51912	7.25655e-14	-1.96526	1.53447e-27	-5.12795	3.56588e-59
ENSMUSG00000025645	Ccdc51	-0.0750533	0.386303	0.379704	5.86115e-08	-0.0110195	0.899566	0.443738	2.89565e-10
ENSMUSG00000025646	Atrip	-0.158118	0.572698	0.110831	0.6548	0.218249	0.356294	0.487197	0.0311482
ENSMUSG00000025647	Shisa5	0.665118	1.19519e-90	-0.631406	1.37316e-85	1.70457	0	0.408042	5.21829e-36
ENSMUSG00000025648	Pfkfb4	1.14698	5.08447e-89	1.6163	1.47411e-185	0.464763	1.50953e-15	0.934086	3.17225e-64
ENSMUSG00000025650	Col7a1	0.237526	0.0219923	2.32495	3.88016e-134	-1.06937	2.83498e-29	1.01805	2.97393e-27
ENSMUSG00000025651	Uqcrc1	0.521665	3.05843e-54	0.473863	9.5174e-46	0.2737	5.24208e-16	0.225898	1.91589e-11
ENSMUSG00000025656	Arhgef9	-0.0323381	0.534715	-0.900622	3.57484e-87	-0.726698	1.21908e-68	-1.59498	2.78273e-280
ENSMUSG00000025665	Rps6ka6	-3.81724	1.80672e-26	0.714153	0.000229169	-0.179407	0.409343	4.35198	5.259e-35
ENSMUSG00000025666	Tmem47	0.401805	3.76664e-14	5.26252	3.37433e-77	-9.385	1.42067e-249	-4.52429	0
ENSMUSG00000025702	Marchf8	0.0415038	0.257523	0.263213	5.17167e-18	0.204456	3.18797e-11	0.426166	1.84472e-44
ENSMUSG00000025722	Wdr73	0.0368221	0.449633	0.355496	5.80021e-20	-0.123049	0.00232026	0.195625	6.72241e-07
ENSMUSG00000025723	Nmb	0.105123	0.67131	-1.7673	4.13368e-12	-0.800333	6.37376e-05	-2.67276	1.58855e-27
ENSMUSG00000025724	Sec11a	0.0830218	0.0318927	-0.0702251	0.0667218	-0.209977	3.52451e-09	-0.363224	1.0414e-24
ENSMUSG00000025726	Slc28a1	0.170874	0.925842	0.139919	0.932717	-0.555144	0.707392	-0.586096	0.676307
ENSMUSG00000025727	A930017K11Rik	0.692812	0.0261874	-0.439543	0.201033	-0.128489	0.715325	-1.26084	3.81805e-05
ENSMUSG00000025728	Pigq	0.267364	9.64985e-17	0.178234	5.61388e-08	-0.520605	5.71901e-60	-0.609735	4.35494e-82
ENSMUSG00000025730	Rab40c	0.0965136	0.044454	-0.158938	0.000573469	-0.262741	2.32316e-09	-0.518193	8.12148e-32
ENSMUSG00000025731	Mettl26	0.148921	0.00190395	-0.135702	0.00876615	-0.596984	7.64684e-38	-0.881606	3.38305e-77
ENSMUSG00000025732	Mcrip2	0.0914278	0.246301	0.831461	2.08237e-31	-1.32419	1.05804e-80	-0.584155	8.95405e-18
ENSMUSG00000025733	Rhot2	-0.0243106	0.681243	-0.137235	0.00446884	-0.503241	4.45223e-29	-0.616166	9.24045e-42
ENSMUSG00000025735	Rhbdl1	0.102388	0.762705	0.194374	0.518674	-0.350806	0.206309	-0.258819	0.352189
ENSMUSG00000025736	Jmjd8	-1.18962	5.72939e-40	-0.23636	0.000991847	1.03533	1.00835e-46	1.98859	1.26462e-117
ENSMUSG00000025737	Wdr24	0.0391207	0.443498	-0.177345	3.77122e-05	-0.183148	1.22113e-05	-0.399614	1.30722e-21
ENSMUSG00000025738	Fbxl16	0.957894	7.71597e-82	-0.363376	1.34399e-08	-1.3703	1.78666e-134	-2.69157	0
ENSMUSG00000025739	Gng13	1.10791	8.53747e-07	-0.041492	0.871101	1.10332	4.81661e-07	-0.0460904	0.846193
ENSMUSG00000025742	Prps2	-0.484365	4.21087e-41	0.309325	3.29642e-17	-0.79867	2.76065e-110	-0.00497987	0.90865
ENSMUSG00000025743	Sdc3	0.977786	2.10615e-139	-1.02115	1.98249e-145	-0.746021	4.50892e-81	-2.74496	0
ENSMUSG00000025745	Hadha	0.538647	1.51609e-105	-0.543319	3.45668e-106	0.281117	7.02116e-30	-0.80085	6.06416e-230
ENSMUSG00000025746	Il6	-0.975796	0.0115109	-1.52301	3.36915e-08	2.65439	5.41639e-20	2.10717	9.14801e-10
ENSMUSG00000025747	Tyms	0.0337931	0.352824	-0.049237	0.12963	0.200256	2.25271e-11	0.117226	0.000124394
ENSMUSG00000025757	Hspa4l	0.027205	0.72571	0.569371	7.37626e-23	-0.62018	5.63131e-27	-0.0780136	0.210578
ENSMUSG00000025758	Plk4	-0.153219	1.7597e-05	0.277023	6.0442e-16	-0.0414189	0.274965	0.388822	4.55489e-30
ENSMUSG00000025759	Mfsd8	-0.31013	1.13263e-09	-0.546086	1.69115e-24	-0.453466	6.10957e-20	-0.689422	3.74811e-38
ENSMUSG00000025762	Larp1b	0.52879	2.81602e-49	0.124516	0.00375598	-1.07542	5.03571e-173	-1.47969	0
ENSMUSG00000025764	Jade1	0.284501	4.46429e-21	0.340486	9.73161e-29	-0.639493	5.5021e-100	-0.583508	1.44012e-84
ENSMUSG00000025766	D3Ertd751e	-0.193284	0.0521996	-0.157946	0.0767132	0.880807	2.16158e-25	0.916145	7.86018e-26
ENSMUSG00000025776	Crispld1	-5.20627	0.000165112	0	1	-5.4252	5.814e-05	0	1
ENSMUSG00000025777	Gdap1	-0.304028	0.811431	-1.82015	0.214686	-1.69226	0.112202	-3.20838	0.0146829
ENSMUSG00000025779	Ly96	-0.115305	0.325515	0.863685	4.07162e-22	0.575382	1.01296e-09	1.55437	3.02775e-63
ENSMUSG00000025780	Itih5	-0.165798	0.793084	1.23683	1.84627e-15	4.43771	2.13347e-43	5.84033	3.10562e-61
ENSMUSG00000025781	Atp5c1	-0.0447239	0.288814	0.459438	1.86944e-39	0.20876	4.18815e-09	0.712922	6.06791e-93
ENSMUSG00000025782	Taf3	0.0845843	0.0195028	0.385284	1.05005e-33	0.261757	1.16336e-15	0.562457	4.28079e-68
ENSMUSG00000025784	Clec3b	0.0601	0.854223	-6.56124	1.58049e-140	5.06574	7.4872e-169	-1.5556	1.67299e-07
ENSMUSG00000025785	Exosc7	-0.0797694	0.0779729	0.297551	5.1399e-14	0.0836264	0.0473536	0.460947	3.8552e-31
ENSMUSG00000025786	Zdhhc3	-0.0326616	0.244704	0.190886	8.56675e-16	0.0102843	0.716698	0.233832	5.23593e-23
ENSMUSG00000025789	St8sia2	-0.479432	4.75736e-07	-8.23582	4.55406e-69	-3.68824	0	-11.4446	8.25489e-133
ENSMUSG00000025790	Slco3a1	1.02716	9.17886e-180	0.564748	4.28959e-52	-0.395608	3.10845e-26	-0.858025	8.59853e-127
ENSMUSG00000025791	Pgm1	-0.144871	0.00840029	0.380518	8.64279e-15	1.14032	1.68234e-118	1.6657	2.55183e-248
ENSMUSG00000025792	Slc25a10	-0.282905	4.29864e-10	0.333626	6.01937e-14	-0.178212	8.22783e-05	0.438319	3.92088e-23
ENSMUSG00000025793	Hgs	-0.145828	1.72704e-06	0.376423	4.25551e-39	0.362407	8.57009e-36	0.884658	3.63854e-205
ENSMUSG00000025794	Rpl14	0.526167	4.92162e-40	0.291207	2.99046e-13	0.101522	0.0148341	-0.133438	0.00104257
ENSMUSG00000025795	Rassf3	-0.541813	3.79519e-41	0.152917	0.000273921	-0.635169	3.67738e-57	0.059561	0.175108
ENSMUSG00000025804	Ccr1	-1.69675	0.00131957	6.50901	4.18897e-71	0.428971	0.344145	8.63473	7.33875e-77
ENSMUSG00000025809	Itgb1	-0.586365	1.82752e-153	-0.0458335	0.0573396	-1.10264	0	-0.562105	3.03002e-141
ENSMUSG00000025810	Nrp1	-0.804301	1.99506e-67	-0.835032	2.09794e-74	0.44357	3.63308e-22	0.412839	8.60722e-19
ENSMUSG00000025812	Pard3	-0.368705	3.74916e-49	0.227533	3.58781e-20	-0.137954	3.21109e-08	0.458284	5.85951e-76
ENSMUSG00000025813	Homer2	0.631113	0.25684	-6.08883	1.41441e-104	7.0618	1.71309e-85	0.341859	0.452239
ENSMUSG00000025815	Dhtkd1	-1.80721	3.75125e-42	0.49259	6.40434e-13	2.11696	9.31545e-146	4.41675	3.19127e-285
ENSMUSG00000025816	Sec61a2	0.0223001	0.649794	0.443234	1.21083e-34	0.422042	1.19876e-30	0.842975	1.96463e-118
ENSMUSG00000025817	Nudt5	-0.052855	0.159977	0.715755	1.62294e-118	0.289349	1.3661e-19	1.05796	1.34465e-247
ENSMUSG00000025821	Zfp282	-0.122799	0.000444734	-0.227074	5.61384e-12	0.171067	1.87953e-07	0.0667914	0.0588385
ENSMUSG00000025823	Pdia4	-0.368622	9.03613e-35	-0.468471	1.66543e-58	0.812975	6.47334e-173	0.713126	5.05892e-129
ENSMUSG00000025825	Iscu	0.466922	9.51305e-33	0.0263707	0.574711	-0.337402	1.43669e-17	-0.777953	3.46976e-88
ENSMUSG00000025854	Fam20c	0.511855	1.0323e-28	0.309954	1.16909e-10	-1.02463	1.37872e-107	-1.22653	4.26356e-156
ENSMUSG00000025855	Prkar1b	0.0971624	0.549915	1.61906	3.91518e-29	-4.01908	3.59646e-183	-2.49718	1.64256e-81
ENSMUSG00000025856	Pdgfa	0.487109	6.51763e-19	-0.264856	5.8566e-06	-1.1994	2.62247e-105	-1.95136	5.60848e-272
ENSMUSG00000025857	Dnaaf5	0.284914	5.80486e-09	0.401497	7.35698e-17	-0.221232	6.04268e-06	-0.10465	0.0368037
ENSMUSG00000025858	Get4	0.268835	7.32966e-16	0.31778	3.00388e-22	0.132275	8.59268e-05	0.18122	4.23885e-08
ENSMUSG00000025860	Xiap	-0.12151	0.000467098	0.0318782	0.389504	0.581544	1.85625e-72	0.734932	1.62491e-113
ENSMUSG00000025862	Stag2	-0.112585	0.00495029	-0.0283266	0.512905	0.369324	2.22175e-23	0.453582	2.27391e-34
ENSMUSG00000025867	Cplx2	0.585868	3.4805e-74	-0.627392	3.82075e-65	-1.02523	1.21078e-204	-2.23849	0
ENSMUSG00000025868	Higd2a	0.480943	4.61746e-44	-0.299067	2.62228e-17	0.0731309	0.0478749	-0.706879	3.44275e-92
ENSMUSG00000025869	Nop16	0.172401	0.000692795	0.62996	5.00512e-39	-0.460537	1.7371e-21	-0.00297782	0.959393
ENSMUSG00000025870	Arl10	-0.141699	0.0350757	-0.193722	0.003254	-0.278666	6.44488e-06	-0.330688	2.4089e-07
ENSMUSG00000025871	4833439L19Rik	0.0640124	0.0500457	-0.362484	2.78114e-34	-0.113346	0.000168531	-0.539843	1.39121e-74
ENSMUSG00000025872	Thoc3	0.11734	0.00214899	-0.200268	3.30827e-08	0.275096	1.59089e-14	-0.0425112	0.278138
ENSMUSG00000025873	Faf2	-0.059277	0.0175502	-0.193739	1.14087e-17	0.332962	7.88781e-50	0.1985	4.18392e-18
ENSMUSG00000025875	Tspan17	0.304195	5.68342e-21	-1.03204	5.37316e-166	-0.526976	2.32314e-57	-1.86321	0
ENSMUSG00000025876	Unc5a	-1.95188	1.14281e-07	-3.20341	4.06467e-15	0.353327	0.27932	-0.89821	0.0612473
ENSMUSG00000025878	Uimc1	0.0599915	0.193163	-0.346637	1.38519e-18	0.300762	1.7449e-14	-0.105866	0.0103689
ENSMUSG00000025880	Smad7	-0.200876	0.0332921	0.107525	0.264082	-0.531599	7.78405e-10	-0.223198	0.0123887
ENSMUSG00000025885	Myo5b	-1.99015	0.0565968	-1.71622	0.115309	-0.743536	0.436591	-0.469615	0.703359
ENSMUSG00000025887	Casp12	0.979385	1.3878e-37	-1.43177	5.31573e-88	2.39963	1.57232e-232	-0.0115209	0.896065
ENSMUSG00000025888	Casp1	-1.38428	0.155389	1.52116	0.00633632	1.74173	0.00740268	4.64717	3.20554e-09
ENSMUSG00000025889	Snca	0.76934	3.06233e-13	2.30178	8.54977e-39	-3.97167	8.23456e-125	-2.43923	9.57469e-98
ENSMUSG00000025892	Gria4	-3.95301	0.000398567	0	1	-6.27408	2.49342e-07	-2.17462	0.145719
ENSMUSG00000025893	Kbtbd3	0.329163	0.0122362	-0.37141	0.00420936	0.0790523	0.576532	-0.62152	7.11153e-07
ENSMUSG00000025894	Aasdhppt	0.215406	8.34267e-08	0.271139	3.67247e-12	0.104139	0.0107531	0.159872	5.30044e-05
ENSMUSG00000025898	Cwf19l2	0.348693	1.15704e-17	-0.258714	1.56212e-10	0.390169	1.73998e-22	-0.217238	9.42638e-08
ENSMUSG00000025899	Alkbh8	0.0799067	0.11896	0.252284	1.32301e-08	0.350013	3.48334e-15	0.52239	2.95151e-32
ENSMUSG00000025903	Lypla1	-0.13168	0.0087818	-0.126068	0.0102866	-0.125757	0.00958285	-0.120145	0.0136277
ENSMUSG00000025907	Rb1cc1	-0.201154	4.8951e-07	-0.629895	1.45545e-57	-0.763236	5.93801e-87	-1.19198	1.59899e-204
ENSMUSG00000025909	Sntg1	5.51897	4.43441e-10	-3.3049	0.00505327	1.33571	0.213015	-7.48815	4.98689e-13
ENSMUSG00000025911	Adhfe1	-0.98326	7.07122e-05	0.320385	0.0938744	1.53322	3.48294e-15	2.83686	1.3207e-37
ENSMUSG00000025912	Mybl1	-0.552789	6.27725e-23	-0.107892	0.0856599	-1.34056	1.88535e-127	-0.895662	8.44762e-56
ENSMUSG00000025915	Sgk3	-0.20719	7.81693e-06	-1.42277	2.36522e-157	-1.09003	1.07227e-126	-2.3056	0
ENSMUSG00000025916	Ppp1r42	-1.03657	0.261207	-1.31427	0.157684	-0.831937	0.331064	-1.10963	0.232996
ENSMUSG00000025917	Cops5	-0.42261	5.82769e-43	0.249055	5.59652e-16	-0.298476	1.42118e-22	0.373188	4.09318e-34
ENSMUSG00000025920	Stau2	-0.129814	0.0215403	-0.172089	0.00144245	-0.101779	0.0631408	-0.144054	0.00800514
ENSMUSG00000025921	Rdh10	-0.785872	2.51263e-71	1.0534	8.98002e-119	-1.67003	2.15616e-305	0.169237	0.00021539
ENSMUSG00000025922	Rpl7-ps8	-0.120276	0.834802	0.627145	0.159067	0.0299984	0.953896	0.777419	0.0701856
ENSMUSG00000025925	Terf1	-0.482698	7.23228e-35	-0.0433546	0.304609	0.224949	2.7631e-09	0.664292	5.17061e-66
ENSMUSG00000025931	Paqr8	0.229246	0.0148075	0.33964	1.90528e-05	0.724247	2.00174e-18	0.834641	1.21681e-24
ENSMUSG00000025932	Eya1	1.38978	1.26069e-07	-1.71357	2.97296e-114	7.66284	1.03384e-279	4.55948	5.28778e-193
ENSMUSG00000025933	Tmem14a	-0.97967	1.95246e-14	-0.593299	1.1372e-08	1.05954	6.31639e-24	1.44591	1.1018e-31
ENSMUSG00000025934	Gsta3	-2.19676	0.000542177	-2.24836	0.00158021	-0.888617	0.130091	-0.940215	0.237239
ENSMUSG00000025935	Tram1	-0.651548	8.20338e-88	0.220318	3.263e-11	-0.511436	1.36156e-55	0.36043	7.54327e-28
ENSMUSG00000025937	Lactb2	-0.410233	8.54229e-29	1.04815	6.76622e-187	-0.549314	1.30465e-51	0.909064	1.90576e-140
ENSMUSG00000025938	Slco5a1	-3.80626	0.00112199	0.95675	0.560092	-7.91883	1.26016e-09	-3.1558	0.0129859
ENSMUSG00000025939	Ube2w	-0.296159	7.71402e-16	0.144495	0.000139135	-0.524845	6.9527e-48	-0.0841911	0.0289234
ENSMUSG00000025940	Tmem70	-0.290904	8.57823e-15	0.215115	1.04558e-08	-0.366952	1.97692e-23	0.139066	0.000259166
ENSMUSG00000025949	Pikfyve	-0.381907	4.08052e-15	-0.0749627	0.149424	0.0912786	0.0716156	0.398223	1.23991e-16
ENSMUSG00000025950	Idh1	-0.0888384	0.0940805	0.323428	2.33953e-12	0.512435	1.13527e-28	0.924701	8.2534e-90
ENSMUSG00000025956	Mettl21a	-0.253461	1.88485e-07	-0.129379	0.00790268	0.18016	0.000145157	0.304243	1.7302e-10
ENSMUSG00000025958	Creb1	-0.373242	1.65848e-23	-0.113778	0.00358461	-0.36773	1.85091e-23	-0.108266	0.00535412
ENSMUSG00000025959	Klf7	-0.0628873	0.277072	0.360784	3.53545e-13	-0.912228	9.49155e-79	-0.488556	1.26663e-23
ENSMUSG00000025962	Fastkd2	-0.749421	7.13559e-74	0.170212	8.57851e-05	-0.783139	6.78976e-83	0.136494	0.00182431
ENSMUSG00000025964	Adam23	-2.13802	3.82758e-82	2.05885	7.8161e-136	-0.573554	1.14622e-10	3.62332	2.87837e-251
ENSMUSG00000025967	Eef1b2	-0.170162	3.09046e-05	0.219032	3.48561e-08	0.0736152	0.0798918	0.462809	1.80977e-32
ENSMUSG00000025968	Ndufs1	-0.209488	9.91136e-17	0.236022	2.48496e-21	-0.215625	3.91337e-18	0.229885	3.0434e-20
ENSMUSG00000025969	Nrp2	-0.755491	4.97508e-59	-0.521612	1.3485e-28	-0.941735	6.01816e-92	-0.707855	9.17854e-52
ENSMUSG00000025971	Maip1	-0.520128	2.53716e-29	0.118953	0.012444	-0.130235	0.00537461	0.508846	2.35766e-28
ENSMUSG00000025978	Rftn2	-0.000736648	0.997339	0.275444	2.32042e-11	-0.535387	1.58569e-40	-0.259206	1.76162e-10
ENSMUSG00000025979	Mob4	-0.171579	0.000103117	0.290228	1.02358e-11	-0.340965	7.99895e-16	0.120842	0.00580647
ENSMUSG00000025980	Hspd1	-0.206843	1.17169e-07	0.927187	4.65147e-134	-0.435385	1.33439e-30	0.698645	6.55783e-77
ENSMUSG00000025981	Coq10b	-0.394289	4.37969e-15	0.901755	3.71962e-73	-1.10403	5.95518e-110	0.192011	0.000157117
ENSMUSG00000025982	Sf3b1	-0.198703	8.05167e-12	0.129143	9.41225e-06	-0.0567431	0.0624998	0.271104	1.84939e-21
ENSMUSG00000025983	Ccdc150	-3.19831	1.2268e-15	0.0604776	0.886044	-1.49362	1.39159e-06	1.76516	2.7972e-05
ENSMUSG00000025986	Slc39a10	-0.388399	6.84382e-27	-0.191919	6.88165e-07	-1.15213	6.29074e-223	-0.955647	9.23103e-147
ENSMUSG00000025993	Slc40a1	0.739004	2.56293e-07	0.071848	0.771048	-3.74247	2.29767e-106	-4.40963	1.19491e-145
ENSMUSG00000025995	Wdr75	-0.451733	1.9378e-43	0.830693	1.87321e-145	-0.65148	4.8569e-90	0.630946	1.16351e-84
ENSMUSG00000025997	Ikzf2	-0.308706	5.90426e-06	-3.25559	0	0.0299718	0.699612	-2.91691	0
ENSMUSG00000026000	Lancl1	-0.0728167	0.122563	-0.211696	2.10992e-07	0.538549	5.07889e-41	0.39967	1.74857e-22
ENSMUSG00000026003	Acadl	0.0721101	0.0469514	0.329825	1.00158e-25	0.674586	6.76617e-100	0.932301	2.79052e-189
ENSMUSG00000026004	Kansl1l	0.305915	1.01313e-10	-0.787397	1.29557e-60	0.10529	0.0320042	-0.988022	7.27318e-95
ENSMUSG00000026005	Rpe	-0.240518	8.05721e-10	0.274171	2.96157e-13	0.0973845	0.0135343	0.612073	5.04492e-59
ENSMUSG00000026009	Icos	-3.59869	0.00567874	2.36087	0.024539	-2.28737	0.0283439	3.67218	0.00334298
ENSMUSG00000026012	Cd28	0.10615	0.737462	1.89748	8.14078e-05	-4.94557	6.25212e-31	-3.15424	6.64606e-26
ENSMUSG00000026014	Raph1	-0.418988	1.0586e-05	2.06469	2.88848e-113	-1.89652	6.35803e-96	0.587159	1.83059e-10
ENSMUSG00000026017	Carf	-0.67453	2.39583e-33	-0.544722	4.6819e-24	0.208773	0.000103541	0.33858	4.07133e-09
ENSMUSG00000026018	Ica1l	-0.46569	1.73517e-05	-1.23305	9.37146e-34	0.597531	4.56302e-10	-0.169829	0.152282
ENSMUSG00000026019	Wdr12	-0.389583	7.06664e-22	1.02254	4.18226e-145	-0.726879	7.57303e-74	0.685242	2.18722e-66
ENSMUSG00000026020	Nop58	-0.259894	6.43471e-13	0.666522	1.47656e-79	-0.402237	7.82212e-30	0.524179	7.353e-50
ENSMUSG00000026021	Sumo1	-0.242359	7.94406e-09	0.117876	0.00574619	0.0990948	0.0210242	0.45933	2.12228e-29
ENSMUSG00000026023	Cdk15	-0.81659	0.512361	1.74875	0.000411113	2.53029	0.000371085	5.09562	2.51795e-09
ENSMUSG00000026024	Als2	-0.312178	1.49714e-19	0.804638	5.6249e-118	-1.03016	2.56856e-196	0.0866604	0.0158765
ENSMUSG00000026027	Stradb	-0.0139264	0.85441	-0.290034	2.21217e-07	-0.328161	9.35217e-10	-0.604269	1.89944e-28
ENSMUSG00000026028	Trak2	-0.406571	9.12697e-31	0.350077	3.48987e-23	-0.642655	6.10842e-76	0.113993	0.00167922
ENSMUSG00000026029	Casp8	-0.575254	3.0848e-74	-0.341507	5.96352e-28	0.0442303	0.190199	0.277977	4.047e-18
ENSMUSG00000026031	Cflar	-0.719326	1.77749e-46	0.241071	2.67877e-06	-0.696638	2.18794e-44	0.263759	2.30673e-07
ENSMUSG00000026032	Ndufb3	-0.275404	8.25047e-11	0.295967	9.02254e-13	-0.123197	0.00401044	0.448173	2.52567e-27
ENSMUSG00000026034	Clk1	-0.0911931	0.200075	-0.21424	0.000643627	0.478894	3.62647e-15	0.355848	6.61112e-09
ENSMUSG00000026035	Ppil3	-0.333424	1.84558e-14	0.423959	4.40727e-24	-0.1405	0.00124553	0.616884	6.44175e-48
ENSMUSG00000026036	Nif3l1	-0.38838	1.10858e-33	0.648003	6.24976e-95	-0.411512	6.92179e-39	0.62487	6.38157e-87
ENSMUSG00000026037	Orc2	-0.48556	5.64275e-56	0.732255	1.15782e-125	-0.788255	2.09304e-146	0.42956	1.9941e-44
ENSMUSG00000026039	Sgo2a	-0.604459	3.51774e-39	0.176123	0.000174712	-0.020141	0.712264	0.760442	3.93186e-62
ENSMUSG00000026042	Col5a2	0.136847	0.00821668	-1.89425	0	0.913632	3.87392e-82	-1.11747	8.33394e-122
ENSMUSG00000026043	Col3a1	-2.36348	2.82642e-133	-2.05058	1.47364e-101	1.37584	1.49465e-46	1.68873	3.6208e-69
ENSMUSG00000026047	Poglut2	-0.500666	2.11501e-51	-0.102306	0.00320141	-0.284196	1.86569e-18	0.114164	0.00109192
ENSMUSG00000026048	Ercc5	-0.660246	9.76756e-57	-0.474439	5.71349e-31	0.0724521	0.0964862	0.258259	1.24576e-09
ENSMUSG00000026049	Tex30	-0.526464	4.62964e-22	0.777996	1.98569e-46	-0.857278	8.58364e-57	0.447183	2.0028e-16
ENSMUSG00000026051	Ecrg4	0.596402	0.0837048	-6.38473	6.8457e-11	-0.379643	0.289957	-7.36078	2.50277e-14
ENSMUSG00000026062	Slc9a2	-1.31746	2.96266e-39	-5.05341	2.38936e-40	-3.14166	3.62001e-177	-6.87762	4.29851e-75
ENSMUSG00000026064	Ptp4a1	-0.520421	2.47247e-39	0.0989316	0.0193141	-0.607032	5.25194e-54	0.0123207	0.788941
ENSMUSG00000026068	Il18rap	-1.07857	7.35369e-224	1.74085	0	-2.08131	0	0.738111	4.23838e-105
ENSMUSG00000026069	Il1rl1	-2.22071	0	0.592558	3.24154e-118	0.0414393	0.140783	2.85471	0
ENSMUSG00000026070	Il18r1	-1.23354	2.16942e-08	0.935557	9.65329e-05	-1.77628	1.80159e-15	0.39282	0.101841
ENSMUSG00000026072	Il1r1	-0.364665	1.98289e-28	0.0135168	0.720184	1.09458	8.48584e-268	1.47277	0
ENSMUSG00000026074	Map4k4	-0.567147	2.1052e-119	0.137109	4.04565e-08	-0.576162	1.21799e-124	0.128093	2.80317e-07
ENSMUSG00000026077	Npas2	0.696083	1.71231e-08	-3.05908	9.14528e-13	-3.27628	1.70631e-81	-7.03144	5.70398e-68
ENSMUSG00000026078	Pdcl3	-0.186302	8.70826e-07	0.162102	2.12282e-05	-0.756202	6.07292e-95	-0.407798	2.06761e-28
ENSMUSG00000026080	Chst10	-0.213597	0.0549928	-0.501259	2.31501e-05	-1.04593	6.97943e-24	-1.33359	5.21304e-33
ENSMUSG00000026082	Rev1	-0.317039	3.32429e-24	0.146621	2.07384e-06	0.0620796	0.0552318	0.525739	1.10727e-65
ENSMUSG00000026083	Eif5b	-0.239071	4.49301e-10	0.372321	2.78316e-23	-0.118855	0.00221072	0.492537	8.19489e-40
ENSMUSG00000026087	Mrpl30	-0.201118	1.70791e-08	0.297419	6.30618e-18	-0.0367815	0.341779	0.461756	7.2103e-41
ENSMUSG00000026088	Mitd1	-0.153971	0.000119227	-0.506279	1.19871e-61	1.87225	0	1.51994	0
ENSMUSG00000026090	Cracdl	-1.98534	8.52126e-19	-0.389846	0.176578	-2.61012	2.60301e-30	-1.01463	9.93911e-05
ENSMUSG00000026094	Stk17b	0.214449	4.41785e-13	0.376102	2.76825e-33	-1.2581	0	-1.09645	7.50738e-297
ENSMUSG00000026095	Asnsd1	-0.548503	1.45471e-10	0.0701095	0.451567	-0.0650536	0.47782	0.553559	6.95189e-11
ENSMUSG00000026096	Osgepl1	-0.615942	2.47394e-11	-0.45681	1.39328e-07	0.292711	0.000687971	0.451843	1.29777e-06
ENSMUSG00000026097	Ormdl1	-0.659022	1.65088e-31	0.110795	0.0635016	-0.339956	7.54526e-10	0.429861	4.86069e-14
ENSMUSG00000026098	Pms1	-0.728855	2.72292e-36	-0.0772788	0.212523	-4.28221e-05	0.999907	0.651534	2.57063e-29
ENSMUSG00000026102	Inpp1	-0.590455	3.18523e-73	0.0373015	0.282802	0.0625925	0.056976	0.690349	3.49795e-100
ENSMUSG00000026103	Gls	-0.560586	4.19041e-58	1.38437	0	-0.712618	3.86124e-94	1.23234	4.74515e-280
ENSMUSG00000026104	Stat1	-0.353527	2.04736e-08	-2.46315	0	3.15758	0	1.04796	2.19496e-68
ENSMUSG00000026107	Nabp1	0.441241	6.4943e-15	-0.251135	4.14719e-06	1.74874	4.2293e-229	1.05637	7.56476e-85
ENSMUSG00000026109	Tmeff2	0.349439	2.26234e-15	-0.200465	0.00191077	-3.52997	0	-4.07987	0
ENSMUSG00000026110	Mgat4a	-1.45626	8.97995e-38	-0.91656	2.03294e-19	0.749732	9.57543e-14	1.28943	8.57265e-30
ENSMUSG00000026111	Unc50	-0.26423	1.66431e-14	-0.134349	0.000108183	-0.0421963	0.252207	0.087685	0.014344
ENSMUSG00000026112	Coa5	-0.249021	3.79661e-13	0.544504	7.10806e-63	0.482	2.03017e-48	1.27553	0
ENSMUSG00000026113	Inpp4a	-0.355426	4.78318e-16	-0.461605	6.01826e-26	-0.13035	0.00305233	-0.236529	1.61639e-07
ENSMUSG00000026114	Cnga3	-0.208146	0.707974	1.29322	0.00414453	-1.01575	0.026611	0.485609	0.281302
ENSMUSG00000026116	Tmem131	-0.604775	1.74731e-57	0.578551	7.01964e-54	-0.301351	1.51722e-15	0.881976	2.33279e-122
ENSMUSG00000026117	Zap70	0.723717	0.307173	-3.3784	0.00320432	-0.789281	0.262076	-4.8914	7.04328e-06
ENSMUSG00000026121	Sema4c	-0.808648	4.44802e-55	0.0254174	0.672448	-0.0467351	0.410121	0.78733	1.63297e-52
ENSMUSG00000026123	Plekhb2	-1.53935	2.13943e-207	0.7544	1.52052e-67	1.31151	2.18579e-189	3.60526	0
ENSMUSG00000026126	Ptpn18	-1.24028	7.31169e-05	-0.489092	0.0166085	1.66809	1.20535e-14	2.41928	1.4448e-17
ENSMUSG00000026127	Imp4	-0.439125	7.33304e-40	0.738802	1.60771e-112	-0.537743	3.26795e-60	0.640185	1.51735e-84
ENSMUSG00000026131	Dst	-0.488826	9.10842e-06	0.520665	1.5015e-06	-0.539939	5.42232e-07	0.469553	1.33796e-05
ENSMUSG00000026134	Prim2	-0.638497	1.57758e-119	0.0843254	0.00329949	-0.375354	7.78404e-44	0.347469	6.77559e-36
ENSMUSG00000026135	Zfp142	-0.0622774	0.204881	0.744931	1.7646e-71	-0.373329	7.74076e-19	0.433879	2.51018e-25
ENSMUSG00000026142	Rhbdd1	-0.438091	2.99523e-37	0.452988	2.86869e-38	-0.876696	1.51379e-144	0.014383	0.717583
ENSMUSG00000026147	Col9a1	-0.939915	0.621467	4.19023	4.09997e-05	0.94631	0.544835	6.07644	1.43013e-07
ENSMUSG00000026150	Mff	-0.201268	1.20443e-13	0.241361	1.5008e-19	-0.200979	4.93303e-14	0.24165	1.6981e-19
ENSMUSG00000026153	Fam135a	-0.338753	1.05723e-23	0.122787	0.00030575	0.028844	0.442509	0.490383	3.68753e-49
ENSMUSG00000026154	Sdhaf4	-0.601328	2.05143e-23	-0.335663	2.41974e-09	0.415506	8.06477e-14	0.681171	4.53474e-30
ENSMUSG00000026155	Smap1	-0.119064	0.000550259	0.0772768	0.026492	-0.21567	5.08535e-11	-0.0193294	0.600981
ENSMUSG00000026156	B3gat2	-0.492608	0.535971	-0.982171	0.127847	0.795083	0.212126	0.305519	0.672688
ENSMUSG00000026158	Ogfrl1	0.0921724	0.154544	-0.359309	6.6266e-12	0.880439	2.46889e-62	0.428957	6.04098e-15
ENSMUSG00000026159	Agfg1	-0.183938	3.7444e-09	0.354897	1.12584e-32	0.482009	2.21163e-58	1.02084	3.85055e-255
ENSMUSG00000026162	Nhej1	-0.394624	0.000672501	-0.293634	0.00824314	0.202297	0.0698309	0.303287	0.00865607
ENSMUSG00000026166	Ccl20	0.127946	0.838246	-0.031486	0.971463	-1.87718	0.000573004	-2.03661	0.00025759
ENSMUSG00000026167	Wnt10a	-1.0644	6.26665e-31	-1.87308	2.13419e-267	4.72117	0	3.9125	0
ENSMUSG00000026170	Cyp27a1	0.385222	0.280121	-0.829689	3.15525e-07	3.99073	4.23151e-62	2.77582	8.41576e-32
ENSMUSG00000026171	Rnf25	-0.205934	9.95164e-12	-0.00223349	0.95417	0.135019	4.08436e-06	0.33872	2.52469e-30
ENSMUSG00000026172	Bcs1l	-0.277162	2.65009e-08	0.103072	0.0469786	-0.229951	2.21792e-06	0.150283	0.00308129
ENSMUSG00000026173	Plcd4	0.238752	0.510455	-3.31093	3.85999e-24	1.90699	2.8807e-13	-1.64269	3.2831e-06
ENSMUSG00000026174	Cnot9	-0.198494	1.87356e-11	0.309214	5.96334e-27	-0.0129093	0.708961	0.494798	1.93919e-66
ENSMUSG00000026175	Vil1	1.18558	0.0281195	-0.474943	0.378395	1.07317	0.0388189	-0.587356	0.254239
ENSMUSG00000026176	Ctdsp1	0.127279	1.50942e-05	-0.438134	1.15166e-54	0.293129	2.05758e-25	-0.272284	7.48329e-22
ENSMUSG00000026177	Slc11a1	0.260582	0.531826	-0.671698	0.0979814	-0.548838	0.136967	-1.48112	6.36539e-05
ENSMUSG00000026179	Pnkd	-0.0250729	0.671584	-0.483776	3.14968e-26	-0.183355	6.15957e-05	-0.642058	2.70189e-45
ENSMUSG00000026180	Cxcr2	-0.511201	0.639353	2.80561	1.06404e-10	1.88912	0.003709	5.20592	8.26348e-14
ENSMUSG00000026181	Ppm1f	0.224746	3.06367e-13	0.656072	1.61391e-106	-0.0518316	0.114649	0.379494	9.54881e-37
ENSMUSG00000026185	Igfbp5	-3.69837	0	-0.762968	0.0215368	-10.4866	0	-7.55122	4.13661e-197
ENSMUSG00000026187	Xrcc5	-0.626959	3.13786e-82	0.1923	1.83122e-09	0.0721514	0.0316759	0.89141	2.25916e-167
ENSMUSG00000026188	Tmem169	-1.26166	8.03064e-05	-0.907657	0.000126298	1.59971	3.57799e-11	1.95372	7.23521e-11
ENSMUSG00000026189	Pecr	-1.22162	2.9762e-74	-0.0720835	0.283251	0.0930754	0.149665	1.24261	9.83371e-77
ENSMUSG00000026192	Atic	-0.385223	5.20953e-33	0.809307	1.14068e-144	-0.211759	4.77237e-11	0.982772	1.05207e-211
ENSMUSG00000026193	Fn1	-0.315549	0.00308113	0.651743	1.01894e-10	0.141682	0.196315	1.10897	7.09347e-29
ENSMUSG00000026196	Bard1	-0.457594	1.37864e-32	-0.096062	0.0226549	-0.688258	5.67305e-73	-0.326726	1.89996e-16
ENSMUSG00000026197	Zfand2b	0.126916	0.0188131	-0.369102	8.99993e-13	-0.205791	5.25451e-05	-0.701808	1.80736e-43
ENSMUSG00000026198	Abcb6	0.138289	0.438394	-0.549826	0.000745084	-0.400698	0.0088236	-1.08881	2.40944e-12
ENSMUSG00000026199	Ankzf1	-0.277804	3.20699e-05	-0.499114	2.74306e-14	-0.112733	0.0975853	-0.334042	6.04816e-07
ENSMUSG00000026200	Glb1l	0.0411441	0.603681	-0.283365	6.28383e-06	0.0508027	0.465402	-0.273706	1.2696e-05
ENSMUSG00000026201	Stk16	-0.146618	9.69173e-09	-0.305186	6.22727e-32	-0.35567	1.21436e-46	-0.514238	1.80732e-88
ENSMUSG00000026202	Tuba4a	1.33342	5.1706e-96	1.69923	1.00949e-196	3.34726	0	3.71307	0
ENSMUSG00000026203	Dnajb2	0.384788	7.4783e-25	-0.265342	5.15426e-12	-0.0606818	0.135611	-0.710811	5.82579e-80
ENSMUSG00000026204	Ptprn	-1.23971	5.98758e-52	0.470004	0.00258975	-4.37828	2.78389e-284	-2.66857	6.13523e-115
ENSMUSG00000026205	Slc23a3	-0.2337	0.462764	-0.190227	0.510543	0.140183	0.626008	0.183656	0.523382
ENSMUSG00000026207	Speg	0.384288	1.42415e-17	-0.439112	4.54105e-23	0.526904	8.86814e-33	-0.296496	3.52151e-11
ENSMUSG00000026208	Des	1.98359	9.41034e-57	0.442543	5.66811e-05	2.03631	2.68224e-61	0.495257	6.40556e-06
ENSMUSG00000026209	Dnpep	-0.0980794	0.00229125	-0.211519	5.58675e-12	-0.0718587	0.0226003	-0.185298	2.23058e-09
ENSMUSG00000026211	Obsl1	-0.059104	0.0733395	-0.282752	1.6619e-22	0.6111	4.78184e-100	0.387452	2.45579e-40
ENSMUSG00000026213	Stk11ip	-0.123528	0.0378184	-0.622297	2.31057e-31	0.412416	1.09658e-14	-0.0863529	0.135868
ENSMUSG00000026219	Trip12	-0.365734	1.60034e-15	0.179807	0.000109693	0.161978	0.000503775	0.707519	8.05717e-56
ENSMUSG00000026220	Slc16a14	-1.3554	2.59471e-09	-1.13849	0.00745547	-3.72203	5.47404e-41	-3.50512	1.53887e-21
ENSMUSG00000026222	Sp100	2.40101	2.36805e-37	-0.657139	5.36508e-23	6.70168	0	3.64354	6.074e-302
ENSMUSG00000026223	Itm2c	-0.432962	2.62967e-30	-0.402679	6.56468e-28	0.816297	4.10621e-110	0.84658	1.15529e-114
ENSMUSG00000026228	Htr2b	-1.33243	0.215298	2.95626	0.0429494	-5.81641	5.375e-06	-1.5277	0.181667
ENSMUSG00000026229	Psmd1	-0.184512	9.1931e-10	0.219342	1.26709e-13	-0.073937	0.0168343	0.329917	2.69935e-29
ENSMUSG00000026234	Ncl	-0.181175	7.53963e-05	0.980329	8.7152e-113	-0.291943	3.62464e-11	0.869561	2.94126e-89
ENSMUSG00000026235	Epha4	-2.01795	1.67334e-89	-2.38386	5.0165e-58	-3.13867	1.20603e-198	-3.50459	1.72742e-129
ENSMUSG00000026237	Nmur1	-0.400916	0.742752	0.541918	0.496855	1.62772	0.0485177	2.57055	0.002484
ENSMUSG00000026238	Ptma	0.0175724	0.786903	-0.275714	6.52744e-09	-0.000952471	0.988037	-0.294239	4.51333e-10
ENSMUSG00000026239	Pde6d	-0.0893909	0.0127441	-0.00735855	0.859029	0.0327582	0.373908	0.114791	0.000753286
ENSMUSG00000026240	Cops7b	-0.221264	8.82011e-07	0.350417	4.88251e-16	-0.0100814	0.850287	0.561599	1.25009e-38
ENSMUSG00000026241	Nppc	-4.90698	9.62774e-36	2.12473	3.64048e-12	-3.83076	1.18857e-40	3.20094	2.19526e-15
ENSMUSG00000026245	Farsb	-0.376208	2.82933e-26	0.731979	3.33284e-98	-0.439451	3.81413e-36	0.668736	6.60081e-82
ENSMUSG00000026247	Ecel1	-0.971604	0.00015739	2.00762	7.90946e-32	0.701326	0.00063581	3.68055	6.84302e-62
ENSMUSG00000026248	Mrpl44	-0.116214	0.0884667	0.293499	1.94875e-06	-0.282035	4.39379e-06	0.127678	0.0450024
ENSMUSG00000026249	Serpine2	1.67875	1.67797e-180	-5.20183	0	0.785787	1.53728e-40	-6.09479	0
ENSMUSG00000026251	Chrnd	0.00547612	1	-1.94737	0.210305	-2.41835	0.0381185	-4.37119	0.000574592
ENSMUSG00000026254	Eif4e2	-0.292917	4.51227e-39	0.483559	1.41014e-109	-0.0883338	9.28468e-05	0.688143	4.69898e-215
ENSMUSG00000026255	Efhd1	-0.824201	8.40577e-09	0.16164	0.439456	-2.96775	6.07442e-78	-1.98191	2.95744e-34
ENSMUSG00000026259	Ngef	0.393805	1.69172e-11	0.298847	6.17676e-07	-1.50617	2.72783e-150	-1.60112	1.06474e-170
ENSMUSG00000026260	Ndufa10	-0.211428	7.29042e-11	0.412165	8.14607e-39	-0.25029	3.89691e-15	0.373303	4.5586e-32
ENSMUSG00000026269	Rnpepl1	-0.609055	1.74695e-64	-0.560465	2.67624e-54	-0.196071	3.55002e-08	-0.14748	9.77575e-05
ENSMUSG00000026270	Capn10	-0.484605	7.47589e-35	-0.339368	3.88441e-18	-0.0735782	0.0691551	0.0716588	0.0945789
ENSMUSG00000026271	Gpr35	-1.13338	0.00959733	2.00411	1.08688e-22	1.8832	1.58815e-11	5.02069	4.17788e-45
ENSMUSG00000026273	Mterf4	-0.292968	3.17465e-08	0.528581	5.10122e-25	-0.373362	4.00151e-13	0.448187	3.44826e-18
ENSMUSG00000026274	Pask	-0.747272	1.6459e-99	-0.519666	6.8277e-52	0.209689	9.13556e-10	0.437295	2.38514e-34
ENSMUSG00000026275	Ppp1r7	-0.43615	8.34782e-46	0.240387	2.22088e-15	-0.0404972	0.224228	0.63604	2.35653e-97
ENSMUSG00000026276	Septin2	-0.142628	2.97009e-07	-0.00546696	0.873542	-0.0867002	0.00192119	0.0504607	0.0782136
ENSMUSG00000026277	Stk25	-0.182956	1.46197e-10	-0.284947	5.64976e-24	-0.153392	5.07679e-08	-0.255383	2.0697e-19
ENSMUSG00000026278	Bok	0.284103	1.71947e-12	0.422639	2.56703e-23	-2.0569	0	-1.91836	0
ENSMUSG00000026279	Thap4	-0.134972	0.00022236	0.270532	3.34762e-15	0.108678	0.00229584	0.514182	1.56536e-50
ENSMUSG00000026280	Atg4b	-0.180967	1.62903e-09	0.0842417	0.00488031	0.153448	1.30358e-07	0.418657	4.42106e-47
ENSMUSG00000026281	Dtymk	-0.213073	9.78495e-12	-0.0416153	0.21102	0.277527	2.64734e-20	0.448984	3.2279e-49
ENSMUSG00000026283	Ing5	-0.483727	5.45399e-37	0.660637	8.2829e-79	0.343958	2.74895e-21	1.48832	0
ENSMUSG00000026285	Pdcd1	-0.939914	0.655475	-4.12871	0.00279668	4.27048	0.00184352	1.08166	0.5453
ENSMUSG00000026288	Inpp5d	-0.248805	0.291492	0.202219	0.450856	-1.54734	5.85616e-13	-1.09632	5.5282e-07
ENSMUSG00000026289	Atg16l1	-0.450251	4.77155e-34	0.698506	1.67648e-85	-0.152989	3.6435e-05	0.995768	1.0655e-166
ENSMUSG00000026303	Mlph	-0.270134	3.64274e-10	0.875371	6.00826e-77	-1.91828	0	-0.772773	8.66462e-70
ENSMUSG00000026304	Rab17	0.0635144	0.934671	2.95854	4.63396e-39	2.33763	4.59675e-09	5.23266	3.46411e-42
ENSMUSG00000026305	Lrrfip1	-0.212981	1.08884e-14	1.09842	0	-1.36417	0	-0.0527729	0.0669673
ENSMUSG00000026307	Scly	-0.296415	7.90575e-09	0.230051	3.95664e-06	-0.0378711	0.501814	0.488595	1.26551e-22
ENSMUSG00000026308	Klhl30	0.329327	0.000763031	-0.209179	0.0826823	-2.9882	1.55952e-195	-3.52671	4.06715e-259
ENSMUSG00000026309	Ilkap	-0.418105	4.83098e-37	0.175769	9.83539e-08	-0.161044	9.77256e-07	0.43283	5.43616e-40
ENSMUSG00000026311	Asb1	-0.433037	7.88444e-23	0.152897	0.000548956	-0.0885938	0.051192	0.49734	3.98223e-30
ENSMUSG00000026313	Hdac4	-0.247039	7.21099e-07	0.147354	0.00361157	-0.322513	3.02764e-11	0.0718797	0.168151
ENSMUSG00000026315	Serpinb8	0.224368	6.78015e-08	-0.443752	6.93497e-27	-0.111624	0.00850203	-0.779745	5.51736e-81
ENSMUSG00000026317	Cln8	-0.0272655	0.601383	0.177264	1.86274e-05	-0.203218	6.41131e-07	0.00131171	0.979638
ENSMUSG00000026319	Relch	-0.296951	2.65996e-17	0.291515	1.58864e-17	-0.0488964	0.192477	0.53957	1.4646e-55
ENSMUSG00000026321	Tnfrsf11a	0.672337	2.35354e-12	0.46847	8.0712e-13	3.02927	6.26664e-293	2.8254	3.36647e-293
ENSMUSG00000026322	Htr4	0.943132	0.168	-2.39905	0.0444832	-1.05461	0.161432	-4.39679	4.42559e-05
ENSMUSG00000026333	Gin1	-0.356132	1.17221e-07	-0.0615734	0.415168	-0.274203	3.29067e-05	0.020355	0.789974
ENSMUSG00000026335	Pam	-0.170129	5.642e-05	0.0286293	0.547669	-0.277837	8.79112e-12	-0.0790782	0.0648153
ENSMUSG00000026339	Ccdc93	-0.190844	8.9109e-10	1.1365	0	0.00850662	0.817514	1.33585	0
ENSMUSG00000026341	Actr3	-0.143183	5.44274e-07	0.770316	2.6256e-171	-0.981486	1.34122e-278	-0.0679871	0.0189046
ENSMUSG00000026342	Slc35f5	0.034456	0.434168	0.0551628	0.159637	-0.1235	0.000728292	-0.102793	0.00545465
ENSMUSG00000026343	Gpr39	0.853976	4.18214e-53	1.21562	1.45564e-89	-0.947257	2.22002e-54	-0.585614	2.32407e-26
ENSMUSG00000026344	Lypd1	0.354142	0.0292151	-0.357373	0.434649	-4.47719	4.99855e-59	-5.1887	1.49976e-60
ENSMUSG00000026349	Ccnt2	-0.440713	1.535e-14	0.189906	0.00107147	0.0540997	0.393433	0.684719	3.80758e-34
ENSMUSG00000026353	Ubxn4	-0.049043	0.0832619	0.314295	1.24619e-36	-0.020137	0.483286	0.343201	3.18536e-43
ENSMUSG00000026354	Lct	-0.206427	0.666911	-1.81949	6.24613e-06	0.402668	0.302134	-1.21039	0.00393294
ENSMUSG00000026355	Mcm6	-0.168307	7.50035e-14	-0.0679896	0.0033074	-0.0717091	0.00173537	0.0286085	0.234881
ENSMUSG00000026356	Dars	-0.475415	1.91864e-44	0.720583	2.70636e-103	-0.287507	1.85088e-17	0.908491	1.01812e-161
ENSMUSG00000026360	Rgs2	-0.123742	0.424025	2.24009	5.64357e-70	-1.65729	9.9964e-39	0.706542	1.86975e-08
ENSMUSG00000026361	Cdc73	-0.180759	8.28481e-07	0.557067	4.56011e-56	-0.373432	6.3651e-26	0.364394	7.76332e-25
ENSMUSG00000026365	Cfh	0.232478	0.0101938	0.865814	6.98723e-42	3.36931	0	4.00265	0
ENSMUSG00000026374	Tsn	-0.265632	8.74121e-20	0.254613	1.92015e-18	-0.434926	7.73401e-52	0.0853183	0.0044104
ENSMUSG00000026377	Nifk	-0.127844	0.00351586	0.642796	4.15993e-56	-0.380287	1.78883e-20	0.390354	1.2148e-21
ENSMUSG00000026380	Tfcp2l1	0.727197	7.90583e-10	-4.40175	1.18477e-267	3.38105	8.9553e-239	-1.7479	1.71243e-37
ENSMUSG00000026383	Epb41l5	0.523304	2.02593e-19	-0.0824437	0.271795	-1.34027	2.5096e-105	-1.94602	1.77066e-216
ENSMUSG00000026384	Ptpn4	-0.310993	1.40633e-07	0.622618	1.39001e-26	-0.988321	4.59181e-66	-0.0547104	0.391237
ENSMUSG00000026385	Dbi	-0.0284877	0.531861	0.573859	2.04785e-58	-0.277711	1.25133e-14	0.324636	1.06019e-19
ENSMUSG00000026388	3110009E18Rik	-0.393407	1.25062e-05	0.155382	0.096609	-0.306641	0.000420264	0.242149	0.00824275
ENSMUSG00000026389	Steap3	0.40256	2.56492e-28	1.23286	4.07794e-285	1.26507	6.72244e-282	2.09537	0
ENSMUSG00000026393	Nek7	0.02332	0.428083	0.496247	5.27795e-98	-0.356172	3.22955e-51	0.116755	1.1908e-06
ENSMUSG00000026395	Ptprc	0.314181	0.477452	1.13435	0.0375032	-2.50935	1.53241e-07	-1.68918	3.92848e-05
ENSMUSG00000026398	Nr5a2	0	1	-3.48055	0.0131224	7.05823	8.15402e-06	3.36341	0.0478021
ENSMUSG00000026399	Cd55	-0.630429	0.198631	-4.78447	2.09596e-158	6.39814	7.84618e-131	2.24409	2.10838e-09
ENSMUSG00000026404	Ddx59	-0.304305	2.48697e-11	0.255381	2.82424e-09	0.2663	9.32041e-10	0.825985	1.83243e-79
ENSMUSG00000026405	C4bp	0	1	-5.97721	0	13.0438	2.39968e-45	6.85232	3.14869e-13
ENSMUSG00000026409	Pfkfb2	-0.272105	0.000153429	-0.992834	1.57744e-57	1.53195	1.87363e-130	0.811223	1.38406e-33
ENSMUSG00000026411	Tmem9	0.169258	1.11307e-06	-0.573371	1.16861e-66	0.512874	2.95713e-54	-0.229756	1.35295e-11
ENSMUSG00000026413	Pkp1	-0.789403	4.78452e-114	-3.97751	0	-4.44323	0	-7.63134	0
ENSMUSG00000026414	Tnnt2	-0.356678	1.5372e-10	2.08314	5.92955e-97	-6.42349	0	-3.98367	0
ENSMUSG00000026415	Fcamr	0	1	-5.43417	1.43458e-10	7.68778	3.72809e-14	2.03935	0.124598
ENSMUSG00000026418	Tnni1	-0.937928	0.117855	-1.48261	0.00443166	0.731964	0.148276	0.187284	0.768018
ENSMUSG00000026420	Il24	1.36838	0.580917	-0.232968	0.904957	4.23902	0.0193328	2.63766	0.155244
ENSMUSG00000026421	Csrp1	-0.268905	1.7345e-11	-0.315251	3.01863e-15	-1.49183	0	-1.53817	0
ENSMUSG00000026425	Srgap2	-0.413632	1.57807e-22	0.119066	0.00639794	0.0206392	0.67668	0.553337	4.86473e-40
ENSMUSG00000026426	Arl8a	-0.20072	5.97678e-16	0.957188	0	-0.274496	1.6668e-29	0.883412	4.24001e-297
ENSMUSG00000026427	Eif2d	-0.372328	2.076e-31	0.231252	5.36529e-14	0.154745	7.65167e-07	0.758326	4.33129e-130
ENSMUSG00000026429	Ube2t	-0.164387	0.00291989	0.381349	8.46426e-14	-0.0905506	0.100051	0.455186	8.65452e-19
ENSMUSG00000026430	Rassf5	0.344681	5.37989e-13	-0.34662	1.43162e-12	-0.0974268	0.0539218	-0.788728	5.19617e-61
ENSMUSG00000026433	Rab29	-0.189304	0.0162908	0.0882523	0.289377	-0.416635	1.26119e-08	-0.139078	0.0754249
ENSMUSG00000026434	Nucks1	-0.249333	2.10511e-12	0.100386	0.00593465	0.0483182	0.206868	0.398037	2.08446e-30
ENSMUSG00000026435	Slc45a3	-0.111868	0.316248	0.206496	0.00333825	2.32496	2.63411e-192	2.64333	6.3119e-229
ENSMUSG00000026436	Elk4	-0.323676	9.79554e-11	0.418209	1.66873e-17	-0.359908	2.40936e-13	0.381978	7.84793e-15
ENSMUSG00000026437	Cdk18	-0.994949	6.30679e-100	0.342742	3.34933e-13	-0.578098	1.23384e-35	0.759593	7.29443e-59
ENSMUSG00000026439	Rbbp5	-0.225017	2.33056e-14	0.266982	1.94382e-20	-0.167434	8.04215e-09	0.324566	4.29646e-29
ENSMUSG00000026447	Pik3c2b	-0.315367	1.55063e-06	0.033029	0.680347	-0.727901	6.43717e-30	-0.379505	1.2574e-08
ENSMUSG00000026450	Chit1	1.85814	0.00213326	1.67462	0.00021549	1.51417	0.0116021	1.33065	0.00293235
ENSMUSG00000026452	Syt2	0.296034	0.783515	-1.38378	0.21102	-1.30905	0.145491	-2.98886	0.00243029
ENSMUSG00000026455	Klhl12	-0.0421121	0.40211	-0.0424897	0.360032	-0.0156142	0.748815	-0.0159918	0.733137
ENSMUSG00000026456	Cyb5r1	0.0784716	0.0603625	0.768056	6.12989e-91	-1.19132	2.97949e-220	-0.501735	5.28975e-41
ENSMUSG00000026457	Adipor1	-0.194574	8.571e-17	0.292853	6.35615e-37	-0.351024	7.45303e-53	0.136403	5.02881e-09
ENSMUSG00000026458	Ppfia4	0.520836	0.0719461	-1.68094	9.75996e-07	-0.720271	0.0111926	-2.92204	3.23219e-19
ENSMUSG00000026463	Atp2b4	0.51374	1.71786e-19	-1.9857	6.08639e-237	-1.18873	3.75961e-98	-3.68817	0
ENSMUSG00000026466	Tor1aip1	-0.148891	1.65181e-06	-0.871362	2.69359e-193	1.01374	1.35561e-261	0.291266	2.75561e-22
ENSMUSG00000026468	Lhx4	1.19003	0.189251	-1.12221	0.200728	1.03289	0.228384	-1.27936	0.131143
ENSMUSG00000026469	Xpr1	0.0339717	0.44562	0.315543	8.02381e-19	0.0364305	0.364776	0.318002	4.39124e-19
ENSMUSG00000026470	Stx6	-0.065413	0.0550741	0.0451245	0.195703	-0.631579	2.36e-94	-0.521041	1.57181e-63
ENSMUSG00000026471	Mr1	1.54291	3.83784e-34	0.451972	9.90969e-07	2.71464	1.4075e-116	1.6237	1.09905e-60
ENSMUSG00000026473	Glul	0.157856	0.000717877	-0.0817302	0.0697457	1.45417	3.46034e-257	1.21458	2.7662e-178
ENSMUSG00000026475	Rgs16	-1.4476	1.06365e-161	-0.249371	0.101031	-6.88855	0	-5.69032	0
ENSMUSG00000026478	Lamc1	-0.0257776	0.711059	0.0146795	0.820761	-0.278942	1.24656e-07	-0.238485	6.43209e-06
ENSMUSG00000026479	Lamc2	0.557059	1.17976e-14	0.389949	3.66086e-07	-1.01876	1.08186e-43	-1.18587	1.18265e-60
ENSMUSG00000026480	Ncf2	-1.39916	6.73611e-07	0.485106	0.22332	-2.50456	1.26771e-15	-0.620298	0.0706904
ENSMUSG00000026482	Rgl1	-2.75671	0	-0.919152	2.56498e-74	-3.10447	0	-1.26692	2.40157e-141
ENSMUSG00000026483	Niban1	-0.929263	6.34569e-29	0.858204	1.26862e-44	3.57012	0	5.35759	0
ENSMUSG00000026484	Rnf2	-0.278216	3.54078e-13	0.0438423	0.291253	0.459461	1.52979e-35	0.781519	2.35093e-98
ENSMUSG00000026489	Coq8a	-0.678351	4.37945e-10	-2.22487	5.98619e-96	1.00807	1.16574e-25	-0.538443	5.60538e-06
ENSMUSG00000026490	Cdc42bpa	-0.262111	1.92541e-12	0.283625	1.80721e-14	-0.695251	2.22322e-81	-0.149515	6.48156e-05
ENSMUSG00000026491	Ahctf1	-0.241555	2.42003e-12	0.626408	4.47501e-78	-0.176747	2.51156e-07	0.691216	1.60445e-94
ENSMUSG00000026492	Tfb2m	-0.168751	8.2537e-05	0.516617	1.71317e-35	-0.577244	1.10755e-44	0.108124	0.0117957
ENSMUSG00000026494	Kif26b	-2.22484	5.57506e-252	-1.87256	2.23955e-71	-4.97804	0	-4.62577	0
ENSMUSG00000026495	Efcab2	0.0769618	0.423332	0.713494	9.79809e-21	-0.184799	0.0245721	0.451733	3.70909e-09
ENSMUSG00000026496	Parp1	-0.358089	6.63741e-47	0.385068	5.30353e-55	-0.278793	1.57744e-29	0.464364	6.5111e-79
ENSMUSG00000026497	Mixl1	-2.73621	0.0244519	-2.18976	0.122749	-1.58703	0.12382	-1.04058	0.511493
ENSMUSG00000026499	Acbd3	-0.193143	1.37384e-10	0.0713418	0.0203593	0.173642	3.40478e-09	0.438126	8.6177e-51
ENSMUSG00000026500	Cox20	-0.162341	0.00235692	-0.384639	1.44778e-14	0.162208	0.00130527	-0.0600904	0.280062
ENSMUSG00000026502	Desi2	0.174809	5.17498e-06	0.666758	1.39738e-74	0.0638344	0.110097	0.555784	2.77811e-52
ENSMUSG00000026504	Sdccag8	-0.194185	0.00034198	0.115169	0.0312309	0.102086	0.057603	0.41144	1.23893e-15
ENSMUSG00000026509	Capn2	-0.124014	2.43402e-12	0.611918	2.45216e-277	-0.340801	9.11501e-87	0.395131	1.24247e-116
ENSMUSG00000026510	Trp53bp2	-0.713814	4.14535e-118	0.21337	2.37133e-12	-0.240628	1.34572e-15	0.686556	5.30355e-109
ENSMUSG00000026511	Srp9	0.0861807	0.0114874	0.310811	1.8491e-23	0.0411005	0.234752	0.265731	1.97724e-17
ENSMUSG00000026514	Cnih3	1.8399	1.07405e-06	-2.26683	0.0021761	-0.705024	0.133835	-4.81175	8.54301e-13
ENSMUSG00000026516	Nvl	-0.154342	3.66529e-07	0.38177	1.82661e-39	-0.0470182	0.13933	0.489094	2.96434e-63
ENSMUSG00000026519	Tmem63a	-0.0801202	0.0112144	-0.132378	1.3107e-05	-0.368752	8.58669e-37	-0.42101	2.08078e-46
ENSMUSG00000026520	Pycr2	-0.508317	6.96053e-35	0.582094	1.65088e-46	-0.348798	1.6192e-17	0.741613	5.43357e-74
ENSMUSG00000026525	Opn3	-0.922628	2.39572e-05	-0.62931	0.0993588	-2.95862	1.22141e-29	-2.6653	2.30827e-17
ENSMUSG00000026526	Fh1	-0.318875	5.47336e-16	-0.105305	0.0100283	-0.143133	0.00031308	0.070437	0.0895991
ENSMUSG00000026532	Spta1	3.66573	1.77199e-07	1.19868	0.166187	-0.489019	0.610787	-2.95606	6.04236e-06
ENSMUSG00000026535	Ifi202b	-0.297184	1.57977e-14	-0.928774	6.81583e-138	1.28695	6.36096e-263	0.655361	1.90451e-67
ENSMUSG00000026536	Ifi211	-0.335408	5.49261e-10	-0.689136	1.87552e-45	1.36951	1.49998e-169	1.01578	2.82945e-86
ENSMUSG00000026544	Dusp23	0.362201	0.00985845	-1.05077	9.47474e-14	0.218968	0.117535	-1.19401	2.09991e-17
ENSMUSG00000026546	Cfap45	-1.44587	0.335883	-0.570853	0.729813	-1.7125	0.212122	-0.837481	0.582497
ENSMUSG00000026547	Tagln2	-0.400711	8.04371e-24	-0.424748	1.77183e-26	-1.7594	0	-1.78343	0
ENSMUSG00000026548	Slamf9	1.94809	0.0136017	3.24724	0.0113045	-4.11428	0.000574121	-2.81511	0.000758726
ENSMUSG00000026553	Copa	-0.29863	6.1887e-33	0.166935	2.04189e-11	0.280563	5.73689e-30	0.746128	2.25554e-202
ENSMUSG00000026554	Dcaf8	-0.140413	4.68676e-07	-0.0605535	0.0349799	0.0392035	0.182911	0.119063	1.53921e-05
ENSMUSG00000026556	Vangl2	-0.363273	5.21113e-16	-0.616688	4.73901e-40	-0.364853	8.1632e-17	-0.618267	1.38477e-39
ENSMUSG00000026558	Uck2	-0.196027	3.5708e-13	0.592121	5.37821e-111	-0.607875	1.60453e-117	0.180273	1.44076e-11
ENSMUSG00000026563	Tada1	-0.217308	3.75867e-07	0.125987	0.00251978	0.170692	3.38885e-05	0.513987	5.28404e-36
ENSMUSG00000026564	Dusp27	2.05174	1.08598e-12	-1.84459	8.48876e-17	3.45236	1.29393e-37	-0.443974	0.0762418
ENSMUSG00000026565	Pou2f1	-0.576943	4.66119e-13	0.479742	1.2569e-09	-0.400736	4.22686e-07	0.65595	6.64505e-17
ENSMUSG00000026566	Mpzl1	-0.112452	0.00120679	-0.036191	0.309105	0.55185	3.96373e-68	0.628111	4.75218e-85
ENSMUSG00000026568	Mpc2	0.0263303	0.691638	-0.390699	4.47089e-15	0.425703	8.43024e-18	0.00867366	0.88339
ENSMUSG00000026571	Dcaf6	0.221621	2.73959e-06	-0.121794	0.012945	-0.267018	8.80284e-09	-0.610432	2.70101e-40
ENSMUSG00000026574	Dpt	2.02813	1.15174e-10	-2.11874	8.57978e-27	7.72032	5.91796e-162	3.57346	1.5912e-56
ENSMUSG00000026575	Nme7	-0.259304	5.79483e-11	0.0928005	0.0208045	0.0242588	0.582822	0.376364	2.93064e-22
ENSMUSG00000026576	Atp1b1	2.24778	0	-0.893571	6.85236e-71	2.09476	0	-1.04658	5.31212e-97
ENSMUSG00000026577	Blzf1	-0.304917	3.06367e-13	-0.108139	0.0104203	0.16978	3.22928e-05	0.366558	6.26498e-19
ENSMUSG00000026578	Ccdc181	-0.316802	1.24975e-08	0.989939	1.58547e-95	0.564528	1.20393e-28	1.87127	2.47485e-294
ENSMUSG00000026579	F5	0.377122	0.40734	-2.43859	7.35906e-49	5.3134	1.45451e-78	2.49768	3.48227e-18
ENSMUSG00000026580	Selp	1.21544	0.03864	-1.72032	1.02464e-44	12.033	3.96941e-168	9.09721	3.83686e-178
ENSMUSG00000026581	Sell	0	1	-5.74793	3.22122e-06	5.88969	1.67083e-06	0	1
ENSMUSG00000026582	Sele	-1.55075	0.00682703	-0.393107	0.196359	2.51287	1.50138e-13	3.67051	1.29404e-13
ENSMUSG00000026584	Scyl3	-0.294612	1.84567e-16	-0.361669	2.89207e-25	0.172667	7.42367e-07	0.105609	0.00433757
ENSMUSG00000026585	Kifap3	0.102665	0.0212436	-0.503072	1.44957e-35	0.552133	9.36392e-43	-0.0536047	0.224926
ENSMUSG00000026586	Prrx1	0.0169137	0.642826	-1.21173	0	0.982092	2.16871e-282	-0.246552	7.54142e-19
ENSMUSG00000026587	Astn1	0.214234	0.938934	0.976282	0.537414	2.64508	0.129431	3.40711	0.0406449
ENSMUSG00000026589	Sec16b	-0.000221234	1	-1.12189	2.59426e-80	-0.0595182	0.351436	-1.18119	1.5748e-88
ENSMUSG00000026592	Tex35	-0.477415	0.369119	1.26161	0.0165664	-1.97369	6.4355e-05	-0.234659	0.646996
ENSMUSG00000026594	Ralgps2	-0.139544	0.0149476	-0.973912	3.66276e-59	-1.18913	6.27282e-108	-2.0235	3.0562e-264
ENSMUSG00000026596	Abl2	-0.576574	4.9524e-26	1.04205	2.11732e-83	-0.713129	8.9165e-40	0.905491	1.87647e-63
ENSMUSG00000026600	Soat1	-0.47526	8.90327e-35	1.39509	3.33281e-290	-1.13379	4.78205e-192	0.736555	5.07587e-83
ENSMUSG00000026601	Axdnd1	0.0626307	0.8284	-0.020108	0.937602	0.254298	0.245733	0.171559	0.445737
ENSMUSG00000026603	Smyd2	-0.41691	6.83112e-43	0.704415	2.05387e-125	-0.208259	5.25452e-12	0.913065	1.04187e-205
ENSMUSG00000026604	Ptpn14	-0.469362	2.81018e-22	0.0502627	0.353527	0.322618	1.75574e-11	0.842243	2.82173e-70
ENSMUSG00000026605	Cenpf	-0.323184	1.13793e-06	0.11653	0.0936258	0.162986	0.015588	0.6027	5.9293e-21
ENSMUSG00000026608	Kctd3	-0.181057	1.51707e-07	-0.0358018	0.356768	-0.357464	1.01339e-26	-0.212209	6.59476e-10
ENSMUSG00000026611	Spata17	0.177251	0.875214	-1.54192	0.0620972	1.12794	0.155069	-0.591233	0.516198
ENSMUSG00000026615	Eprs	-0.33795	5.92115e-21	0.315057	1.1335e-18	-0.235904	4.83875e-11	0.417102	7.39473e-32
ENSMUSG00000026617	Bpnt1	-0.343022	1.65163e-19	0.822043	6.22603e-108	-0.567545	4.6336e-52	0.597521	7.19544e-58
ENSMUSG00000026618	Iars2	-0.332237	7.73709e-42	0.552129	3.76706e-119	-0.0769454	0.00211642	0.80742	4.9372e-247
ENSMUSG00000026620	Mark1	-0.835961	2.35924e-95	-0.011834	0.802313	0.274594	1.02914e-12	1.09872	3.01851e-166
ENSMUSG00000026622	Nek2	-0.122305	0.000375874	0.809138	8.2072e-142	0.0189476	0.61996	0.950391	3.68064e-193
ENSMUSG00000026623	Lpgat1	-0.234919	1.96628e-16	0.841918	4.51182e-208	0.138927	9.64501e-07	1.21576	0
ENSMUSG00000026626	Ppp2r5a	-0.222928	9.53213e-14	0.550225	8.94155e-78	-0.551971	7.09111e-79	0.221183	8.45525e-14
ENSMUSG00000026627	Pacc1	-0.569929	4.60055e-23	0.0547076	0.423393	-0.864269	7.66048e-52	-0.239632	6.958e-05
ENSMUSG00000026628	Atf3	0.0308141	0.722624	0.14164	0.0392871	-0.0420806	0.574373	0.0687458	0.332182
ENSMUSG00000026630	Batf3	-0.192751	0.256323	0.523456	0.00189005	-1.38052	3.18067e-19	-0.664315	1.63225e-05
ENSMUSG00000026632	Tatdn3	-0.31229	1.59982e-06	0.336471	1.6092e-08	0.205402	0.000922451	0.854163	5.04405e-44
ENSMUSG00000026634	Angel2	-0.477578	3.69663e-61	0.0812042	0.00590478	0.0869598	0.00293323	0.645742	4.20373e-112
ENSMUSG00000026637	Traf5	-0.273493	2.07287e-07	-0.286289	1.8026e-07	-0.445042	2.97645e-18	-0.457837	2.64321e-17
ENSMUSG00000026638	Irf6	-0.00721334	0.995559	0.358504	0.387056	-0.803198	0.0299337	-0.43748	0.246693
ENSMUSG00000026639	Lamb3	1.85973	3.51307e-50	-4.80362	1.14447e-111	1.66658	4.84428e-41	-4.99677	5.67172e-121
ENSMUSG00000026640	Plxna2	-0.795205	1.4754e-36	1.20175	6.38342e-80	-1.8384	1.15659e-187	0.15855	0.0159695
ENSMUSG00000026641	Usf1	-0.0899689	0.0218659	0.121512	0.000851331	0.219645	7.18001e-10	0.431126	6.56084e-34
ENSMUSG00000026643	Nmt2	-0.46287	1.37566e-16	1.58405	3.93944e-185	-0.280234	5.82298e-07	1.76669	1.11944e-229
ENSMUSG00000026644	Acbd7	0.386067	0.711686	-0.366377	0.671607	0.986718	0.232156	0.234272	0.787682
ENSMUSG00000026646	Suv39h2	-0.00869634	0.921005	0.777656	3.07927e-44	0.0844134	0.174682	0.870766	2.04388e-54
ENSMUSG00000026648	Dclre1c	-0.181541	0.0112737	0.512213	3.2094e-16	0.273727	2.88962e-05	0.967481	2.24648e-51
ENSMUSG00000026649	Cfap126	-0.330896	0.560698	-0.570711	0.207833	0.592033	0.180724	0.352217	0.479945
ENSMUSG00000026650	Meig1	-0.653585	0.421613	-0.323661	0.574697	1.47056	0.0088293	1.80048	0.00487762
ENSMUSG00000026655	Fam107b	-0.264537	2.83603e-08	0.129163	0.00839621	-0.545868	4.58472e-32	-0.152168	0.00149043
ENSMUSG00000026656	Fcgr2b	0.1583	0.896215	1.16529	0.281652	-1.54503	0.129002	-0.538029	0.57304
ENSMUSG00000026657	Frmd4a	-0.21079	9.97328e-08	1.77669	0	-1.05766	6.26822e-167	0.929814	2.30894e-132
ENSMUSG00000026659	Dusp12	0.112948	0.00760633	0.488131	2.69045e-37	0.0705395	0.0927851	0.445722	5.22724e-31
ENSMUSG00000026662	Sephs1	-0.0909016	0.000549033	-0.137221	3.88812e-08	0.285192	3.12125e-31	0.238873	7.96119e-22
ENSMUSG00000026663	Atf6	0.12431	0.000467229	0.560878	1.46805e-61	-0.628078	2.17992e-77	-0.19151	1.92799e-08
ENSMUSG00000026664	Phyh	-1.33408	0.314359	-0.896956	1.21331e-40	10.4467	9.5798e-69	10.8838	4.2706e-32
ENSMUSG00000026667	Uhmk1	-0.275146	1.38879e-15	0.514881	1.0541e-53	0.0834885	0.0186704	0.873515	6.92067e-150
ENSMUSG00000026669	Mcm10	-0.313736	4.21948e-18	0.672992	1.55837e-84	0.193663	5.50865e-08	1.18039	1.9984e-249
ENSMUSG00000026670	Uap1	-0.202902	6.14881e-13	0.357146	8.92129e-38	-0.435891	2.87733e-56	0.124158	1.15593e-05
ENSMUSG00000026672	Optn	0.758719	9.75419e-95	0.240394	8.24354e-11	0.342162	2.75228e-20	-0.176163	1.88477e-06
ENSMUSG00000026674	Ddr2	-1.47067	2.77492e-60	0.385004	1.96892e-06	4.71071	0	6.56638	0
ENSMUSG00000026675	Hsd17b7	-0.313665	5.79729e-26	0.399302	2.6955e-38	-1.16496	0	-0.451996	5.95156e-51
ENSMUSG00000026676	Ccdc3	2.03813	2.6112e-54	0.136805	0.344876	1.14417	1.00769e-17	-0.757148	2.06329e-09
ENSMUSG00000026678	Rgs5	-3.44551	0.000984203	0.438292	0.475056	0.407024	0.521401	4.29081	1.53613e-05
ENSMUSG00000026679	Enkur	0.208915	0.0145022	-0.0581494	0.609505	-1.45831	3.82725e-64	-1.72537	1.10689e-85
ENSMUSG00000026683	Nuf2	-0.203707	6.80798e-08	0.279826	1.632e-14	0.181567	9.11981e-07	0.665101	5.24973e-75
ENSMUSG00000026686	Lmx1a	1.76259	0.17859	-5.5034	2.4268e-21	7.60238	3.08655e-15	0.336385	0.722381
ENSMUSG00000026687	Aldh9a1	-0.307654	4.13881e-24	-0.126203	1.07545e-05	0.831601	1.77569e-189	1.01305	2.0665e-262
ENSMUSG00000026688	Mgst3	-0.55098	4.39543e-29	0.128585	0.0144466	-0.808188	7.42743e-62	-0.128623	0.0128809
ENSMUSG00000026691	Fmo3	-0.347874	0.825753	1.75019	0.167218	-1.14038	0.389022	0.957686	0.431642
ENSMUSG00000026694	Eef1aknmt	-0.406823	1.71851e-26	0.653124	1.21693e-70	-0.1707	7.2061e-06	0.889247	9.20112e-126
ENSMUSG00000026696	Vamp4	-0.155521	5.33145e-06	0.421151	6.2608e-41	0.110722	0.000838116	0.687394	1.50029e-101
ENSMUSG00000026698	Pigc	-0.520279	6.19604e-22	-0.296674	6.04252e-08	-0.256669	1.5407e-06	-0.0330642	0.592762
ENSMUSG00000026701	Prdx6	-0.367742	2.35535e-36	1.03018	1.50468e-275	-0.96143	7.36107e-241	0.43649	2.31295e-51
ENSMUSG00000026705	Klhl20	-0.55599	9.2542e-53	0.316415	1.10122e-19	0.184771	2.13462e-07	1.05718	6.49444e-193
ENSMUSG00000026707	Nsun6	-0.133598	0.0732428	-0.402773	3.72989e-10	0.511218	9.92665e-16	0.242043	0.000377482
ENSMUSG00000026708	Cenpl	-0.427846	6.6223e-20	-0.176408	0.000239984	-0.237214	3.032e-07	0.0142238	0.793749
ENSMUSG00000026709	Dars2	-0.588771	4.26015e-40	-0.666456	2.52686e-51	-0.0186495	0.714655	-0.0963342	0.0474069
ENSMUSG00000026712	Mrc1	-1.90014	0.177999	3.20273	6.16776e-26	6.45692	4.42354e-16	11.5598	5.23407e-33
ENSMUSG00000026715	Serpinc1	-0.609762	0.333809	1.08777	0.0569113	-1.00603	0.0770678	0.691497	0.222191
ENSMUSG00000026718	Stam	-0.0778351	0.0171438	0.702841	8.99601e-130	-0.0116728	0.7439	0.769003	2.25291e-152
ENSMUSG00000026721	Rabgap1l	0.0714514	0.0669496	-0.361131	6.82767e-28	1.0574	1.67241e-221	0.624816	1.05919e-75
ENSMUSG00000026723	Trdmt1	0.27636	2.15492e-08	0.287574	7.26252e-10	0.470019	2.85961e-23	0.481233	8.93036e-25
ENSMUSG00000026725	Tnn	-2.86081	1.77166e-13	-3.92924	1.93923e-08	-2.06436	7.26308e-09	-3.1328	1.2248e-05
ENSMUSG00000026726	Cubn	0.423813	2.77522e-09	0.533761	1.23944e-14	0.0719213	0.362545	0.181869	0.0105373
ENSMUSG00000026727	Rsu1	0.317084	1.96168e-30	0.499084	4.17668e-72	-0.559777	3.80733e-91	-0.377777	4.55328e-43
ENSMUSG00000026728	Vim	-0.0235306	0.462666	0.099557	0.000163035	-0.530987	5.55889e-97	-0.4079	7.32948e-58
ENSMUSG00000026729	4930562F07Rik	-0.929243	0.515943	-1.36816	0.427102	-2.15086	0.0986861	-2.58977	0.0881328
ENSMUSG00000026730	Pter	0.25154	3.20047e-08	0.946655	7.10445e-112	0.292124	3.90687e-11	0.98724	1.9774e-119
ENSMUSG00000026736	4930426L09Rik	-1.04022	0.000635519	-1.1285	0.000398864	-0.484617	0.0999546	-0.572899	0.0937431
ENSMUSG00000026737	Pip4k2a	-0.481262	1.7296e-20	0.318561	5.12829e-10	-0.341055	1.7077e-11	0.458768	7.06219e-19
ENSMUSG00000026739	Bmi1	0.105375	0.000643829	-0.0394538	0.221384	0.244882	4.01013e-17	0.100053	0.000841949
ENSMUSG00000026740	Dnajc1	-0.077073	0.0124909	-0.439621	1.58155e-51	-0.148772	2.09421e-07	-0.51132	1.12882e-68
ENSMUSG00000026743	Mllt10	0.0295037	0.488349	0.0544532	0.14336	-0.128017	0.000225032	-0.103068	0.00331037
ENSMUSG00000026748	Plxdc2	1.48659	4.87171e-163	-2.83116	3.36077e-51	-2.79824	8.5853e-267	-7.11598	0
ENSMUSG00000026749	Nek6	0.123302	0.000362178	0.156569	8.3429e-07	0.988774	3.22058e-214	1.02204	1.61813e-227
ENSMUSG00000026750	Psmb7	0.00244066	0.969409	0.469381	3.81767e-39	0.0621807	0.110786	0.529121	2.18526e-49
ENSMUSG00000026753	Ppp6c	0.188859	3.73396e-09	0.209978	4.01962e-11	-0.169269	1.05609e-07	-0.14815	3.20716e-06
ENSMUSG00000026754	Golga1	0.041382	0.388596	-0.0802369	0.0476553	0.697022	4.14996e-75	0.575403	1.02591e-50
ENSMUSG00000026755	Arpc5l	0.0541804	0.0889909	0.319495	1.31621e-29	-0.255446	1.70119e-19	0.00986891	0.759941
ENSMUSG00000026761	Orc4	-0.067581	0.0328383	0.403831	4.29495e-47	0.0174591	0.599924	0.488871	4.87664e-67
ENSMUSG00000026764	Kif5c	-0.375599	3.12366e-12	-3.31654	1.5162e-70	-4.40959	0	-7.35053	0
ENSMUSG00000026765	Lypd6b	0.434506	0.483814	-0.777005	0.135088	0.971104	0.0565369	-0.240407	0.666844
ENSMUSG00000026766	Mmadhc	-0.0336761	0.38505	-0.0543006	0.112701	0.13272	3.54962e-05	0.112095	0.000549975
ENSMUSG00000026767	Mindy3	0.229916	6.21429e-09	0.566477	2.27413e-47	-0.582481	1.95447e-50	-0.245919	2.82741e-10
ENSMUSG00000026768	Itga8	0.504398	0.305041	0.283978	0.579443	-0.333567	0.499204	-0.553986	0.217824
ENSMUSG00000026771	Spopl	0.0945629	0.0515529	0.388115	1.96442e-19	0.208907	2.15368e-06	0.502459	1.92685e-31
ENSMUSG00000026773	Pfkfb3	0.200459	3.79896e-05	0.229438	3.42052e-07	0.603248	1.96559e-40	0.632228	1.46356e-44
ENSMUSG00000026774	Potegl	0.4733	0.710895	2.10057	0.0435173	-0.706748	0.550735	0.920525	0.354153
ENSMUSG00000026775	Yme1l1	0.121248	1.16981e-05	0.227164	7.75313e-18	0.355282	1.95854e-41	0.461198	5.79522e-69
ENSMUSG00000026779	Mastl	-0.242646	2.61056e-10	0.364407	1.61351e-22	-0.109384	0.00493637	0.497669	1.48181e-40
ENSMUSG00000026781	Acbd5	0.30777	4.79078e-22	0.191181	3.06419e-09	-0.144129	8.73395e-06	-0.260718	1.96759e-16
ENSMUSG00000026782	Abi2	-0.464473	9.68774e-43	0.229255	9.84946e-12	-0.154117	5.70857e-06	0.53961	7.56816e-58
ENSMUSG00000026784	Pdss1	0.0973163	0.0426984	0.893489	2.69961e-97	-0.285419	8.66263e-11	0.510754	2.72836e-33
ENSMUSG00000026785	Pkn3	0.0278204	0.765616	0.365294	3.45488e-08	1.05084	9.10514e-57	1.38831	9.33308e-98
ENSMUSG00000026786	Apbb1ip	-1.24127	1.59923e-274	0.8175	3.45554e-149	0.254519	5.67228e-15	2.31329	0
ENSMUSG00000026787	Gad2	-0.524056	0.735697	1.31027	0.400287	-2.38489	0.089405	-0.550557	0.689325
ENSMUSG00000026788	Zbtb43	-0.0286982	0.594613	-0.0106263	0.838246	-0.0250286	0.605308	-0.00695666	0.888234
ENSMUSG00000026790	Odf2	-0.239179	3.8654e-18	-0.110208	5.49269e-05	0.418864	3.95204e-56	0.547835	4.30404e-92
ENSMUSG00000026791	Slc2a8	-0.135352	0.0247542	-0.194945	0.000294941	0.532434	4.64655e-24	0.472841	3.96326e-18
ENSMUSG00000026792	Lrsam1	-0.212674	3.9965e-07	0.340118	3.67611e-18	0.16289	5.83767e-05	0.715682	4.05621e-72
ENSMUSG00000026796	Niban2	-0.0469164	0.325573	1.48872	0	-0.887712	3.76441e-113	0.647929	3.26321e-61
ENSMUSG00000026797	Stxbp1	0.0248285	0.458317	0.635699	3.92026e-131	0.343928	1.34628e-38	0.954798	5.63693e-290
ENSMUSG00000026798	Coq4	0.0894621	0.149027	0.512901	8.04518e-22	-0.14276	0.0114685	0.280679	1.90815e-07
ENSMUSG00000026799	Med27	0.0138464	0.813233	0.24782	3.36214e-09	-0.0785831	0.0771167	0.15539	0.000259152
ENSMUSG00000026803	Ttf1	-0.252382	3.4325e-11	0.0413452	0.289196	0.610893	1.77883e-67	0.90462	1.58135e-137
ENSMUSG00000026805	Barhl1	-0.869954	0.496007	1.30058	0.479631	-4.99288	0.000216441	-2.82232	0.0460928
ENSMUSG00000026806	Ddx31	-0.124041	0.00170388	0.919127	1.86229e-143	-0.249686	2.14643e-11	0.793483	1.60994e-106
ENSMUSG00000026807	Ak8	1.22401	0.00431648	-0.475667	0.340736	0.149303	0.770137	-1.55038	0.000304542
ENSMUSG00000026809	Spaca9	0.497546	0.154438	0.270757	0.405153	0.663573	0.0350311	0.436783	0.159599
ENSMUSG00000026810	Dpm2	0.0961234	0.0103996	0.320972	8.53598e-21	0.0250141	0.531218	0.249862	4.65141e-13
ENSMUSG00000026811	St6galnac6	0.0648346	0.0898302	0.422484	1.89985e-37	0.177776	1.66903e-07	0.535426	1.68828e-58
ENSMUSG00000026812	Tsc1	-0.0571083	0.239759	0.546134	2.83509e-43	0.700759	3.0461e-68	1.304	2.2308e-232
ENSMUSG00000026814	Eng	-0.435398	5.12846e-08	-0.590852	1.1224e-14	0.23277	0.00229808	0.0773161	0.381463
ENSMUSG00000026816	Gtf3c5	0.0977013	6.6264e-05	-0.259118	5.61286e-30	0.435353	4.04248e-82	0.0785332	0.00108646
ENSMUSG00000026817	Ak1	-0.130501	4.41235e-05	-0.129644	3.49287e-05	0.0757134	0.0181746	0.076571	0.0167489
ENSMUSG00000026818	Cel	0.637444	0.496007	0.313958	0.716127	0.447102	0.607184	0.123616	0.883092
ENSMUSG00000026819	Slc25a25	-0.568742	4.63737e-33	0.301543	4.41107e-10	-0.801524	3.3315e-65	0.0687601	0.181182
ENSMUSG00000026820	Ptges2	-0.0498148	0.286319	0.395596	1.20095e-24	-0.0819457	0.0473308	0.363466	7.51785e-21
ENSMUSG00000026821	Ralgds	-0.0538005	0.23679	-0.227269	3.00892e-09	0.503045	1.9909e-40	0.329577	9.98488e-18
ENSMUSG00000026822	Lcn2	1.93264	3.59292e-06	0.684387	9.61591e-05	4.88862	3.23976e-41	3.64037	2.48582e-52
ENSMUSG00000026825	Dnm1	0.236387	1.20355e-11	0.562874	9.65622e-65	1.3475	0	1.67398	0
ENSMUSG00000026826	Nr4a2	0.00831804	0.990257	0.0884908	0.793903	0.132971	0.684394	0.213144	0.485895
ENSMUSG00000026827	Gpd2	-0.172448	2.00011e-05	0.823635	4.43703e-102	-0.291668	7.43066e-14	0.704416	4.48128e-75
ENSMUSG00000026828	Galnt5	0	1	-4.27074	0.00107433	5.56666	1.45073e-05	1.08166	0.531269
ENSMUSG00000026829	Gbgt1	0.798333	0.513408	-1.46916	8.20863e-10	6.94328	6.8822e-20	4.67578	3.00871e-13
ENSMUSG00000026831	Pierce1	0.043194	0.828323	0.0920805	0.507118	1.32765	7.38542e-25	1.37654	8.29431e-26
ENSMUSG00000026832	Cytip	-2.70522	0.0348623	6.71693	3.64915e-25	1.13888	0.162546	10.561	7.31278e-22
ENSMUSG00000026833	Olfm1	0.925169	4.97987e-61	-1.45713	5.54309e-100	-2.41675	0	-4.79905	0
ENSMUSG00000026834	Acvr1c	0.701276	0.449633	-4.85597	1.10257e-10	4.25771	4.3794e-11	-1.29954	0.146326
ENSMUSG00000026836	Acvr1	-0.133242	2.69044e-07	0.302196	3.93382e-28	-1.22123	0	-0.785791	4.07118e-199
ENSMUSG00000026837	Col5a1	-0.428054	1.56025e-18	-1.07955	1.68853e-112	-0.278281	1.11947e-08	-0.929773	5.68856e-84
ENSMUSG00000026839	Upp2	-0.0626187	0.812471	-0.861747	2.41337e-05	-0.207245	0.322859	-1.00637	6.26852e-07
ENSMUSG00000026840	Lamc3	-0.00518468	0.995559	1.13319	9.33693e-07	-0.0945797	0.741656	1.04379	7.26846e-06
ENSMUSG00000026841	Fibcd1	-0.315765	0.36268	-2.67458	1.52055e-17	-1.96275	1.16359e-11	-4.32156	1.3936e-44
ENSMUSG00000026842	Abl1	-0.038734	0.261278	0.0465058	0.140457	0.321491	6.08626e-29	0.40673	2.58369e-45
ENSMUSG00000026843	Fubp3	0.148609	1.01311e-09	0.593031	1.61585e-144	0.260799	2.13826e-28	0.705221	1.27799e-201
ENSMUSG00000026848	Tor1b	-0.107364	5.3993e-06	0.13108	6.08162e-09	0.195329	2.91681e-18	0.433773	4.08572e-83
ENSMUSG00000026849	Tor1a	0.0172774	0.664322	0.177404	3.80697e-09	0.0578106	0.0706957	0.217937	5.00978e-13
ENSMUSG00000026851	BC005624	0.223452	3.18443e-10	0.207289	2.16528e-09	0.286168	1.40154e-16	0.270005	5.25052e-15
ENSMUSG00000026853	Crat	0.253371	3.44363e-22	0.336905	5.78143e-39	-0.0321406	0.265158	0.0513937	0.0595228
ENSMUSG00000026854	Usp20	1.06986	3.02472e-191	0.159707	2.56862e-05	0.0971705	0.0126082	-0.812982	2.31434e-112
ENSMUSG00000026856	Dolpp1	0.0659115	0.288799	-0.358848	1.40269e-11	-0.0488599	0.405622	-0.47362	2.62061e-19
ENSMUSG00000026857	Ntmt1	0.00304903	0.964128	0.497545	5.43138e-37	-0.205676	2.69308e-07	0.28882	2.22679e-13
ENSMUSG00000026858	Miga2	-0.221746	2.33388e-14	0.456368	3.75258e-60	-0.129488	6.84212e-06	0.548626	3.37172e-84
ENSMUSG00000026860	Sh3glb2	-0.0394661	0.279879	0.603384	3.08171e-90	-0.0401572	0.232368	0.602693	2.87811e-89
ENSMUSG00000026864	Hspa5	-0.14026	1.94802e-08	0.09087	0.000298649	-0.107566	1.47529e-05	0.123564	5.30213e-07
ENSMUSG00000026867	Gapvd1	-0.0497071	0.169838	0.428865	1.45026e-43	-0.0745084	0.0235981	0.404064	8.87283e-39
ENSMUSG00000026869	Psmd5	0.0875476	0.0174291	0.539404	6.2413e-58	-0.272588	9.91017e-16	0.179269	1.43797e-07
ENSMUSG00000026870	Cutal	0.143742	0.639601	0.240608	0.223108	2.26867	4.64761e-28	2.36553	3.89584e-30
ENSMUSG00000026872	Zeb2	0.105575	0.00288079	1.80986	0	-1.49392	0	0.210369	2.50867e-10
ENSMUSG00000026873	Phf19	0.140765	7.81754e-07	-0.274283	6.69365e-25	0.623426	3.2532e-121	0.208377	2.98777e-14
ENSMUSG00000026874	Hc	0.00838885	0.997992	0.366906	0.531871	-0.295957	0.613379	0.0625601	0.916155
ENSMUSG00000026875	Traf1	1.22556	5.23652e-47	0.0305906	0.722717	2.63771	4.21714e-236	1.44274	3.96182e-83
ENSMUSG00000026878	Rab14	0.0848834	0.00211725	0.32348	2.63739e-36	0.189616	3.01376e-13	0.428213	1.80594e-62
ENSMUSG00000026879	Gsn	0.868538	6.39182e-262	-0.482421	3.66514e-82	0.833085	2.0889e-242	-0.517874	1.20175e-94
ENSMUSG00000026880	Stom	0.648752	5.91757e-97	0.364598	4.96915e-31	-0.211926	2.49884e-11	-0.49608	8.46427e-58
ENSMUSG00000026883	Dab2ip	0.438473	4.95718e-26	0.0949522	0.0319481	-0.280302	1.8457e-11	-0.623823	5.39986e-52
ENSMUSG00000026885	Ttll11	0.172421	0.0317344	0.809142	1.3253e-22	-1.23151	6.79241e-54	-0.594792	4.01416e-15
ENSMUSG00000026887	Mrrf	0.0201603	0.691732	0.0923361	0.0205895	0.113867	0.00371945	0.186042	1.55846e-06
ENSMUSG00000026888	Grb14	-0.034089	0.580029	-2.33533	0	0.299434	1.9084e-10	-2.0018	1.91997e-272
ENSMUSG00000026889	Rbm18	-0.0369231	0.476587	0.570974	4.86166e-45	0.116024	0.00680606	0.723922	8.55192e-71
ENSMUSG00000026890	Lhx6	-0.13632	0.0559736	1.15625	5.15911e-90	0.614254	8.42e-24	1.90682	5.47111e-220
ENSMUSG00000026893	Gca	-1.6831	2.20835e-08	-1.91852	1.66369e-13	1.03291	2.60647e-05	0.797488	0.0128876
ENSMUSG00000026894	Morn5	0.431272	0.499337	-1.96484	3.31727e-06	2.78049	7.342e-10	0.384386	0.467434
ENSMUSG00000026895	Ndufa8	-0.0876805	0.0440472	0.43929	4.64229e-30	0.346087	6.47581e-19	0.873058	4.09192e-113
ENSMUSG00000026896	Ifih1	-1.83428	1.17957e-08	-0.329741	1.54074e-07	7.63975	0	9.14429	7.71223e-234
ENSMUSG00000026904	Slc4a10	2.70723	1.59266e-45	5.71254	3.62862e-67	-2.59562	1.82336e-13	0.409697	0.0100925
ENSMUSG00000026914	Psmd14	0.0139068	0.79961	0.285933	4.76946e-13	-0.00708166	0.884896	0.264945	1.95116e-11
ENSMUSG00000026915	Strbp	0.328402	7.25434e-17	0.141388	0.000525863	-0.204675	2.65533e-07	-0.391689	9.82539e-24
ENSMUSG00000026917	Wdr5	-0.156296	2.05318e-10	0.402018	6.54639e-65	-0.0700353	0.00485797	0.488278	9.28974e-94
ENSMUSG00000026918	Brd3	-0.169471	1.28423e-08	-0.240238	5.95686e-17	0.432802	3.40011e-52	0.362035	4.95554e-36
ENSMUSG00000026921	Egfl7	0.0908019	0.242877	0.720215	4.308e-39	0.806955	5.16556e-40	1.43637	9.68599e-128
ENSMUSG00000026922	Agpat2	0.282664	8.68951e-15	0.107717	0.00377573	0.225886	3.85646e-10	0.0509393	0.18537
ENSMUSG00000026923	Notch1	-0.612048	1.90853e-23	-0.766469	1.59499e-35	-1.04166	2.38962e-66	-1.19608	4.06942e-85
ENSMUSG00000026924	Sec16a	-0.232688	2.12481e-05	-0.0739689	0.199932	0.69782	4.60787e-41	0.856539	8.57812e-61
ENSMUSG00000026925	Inpp5e	-0.203442	6.80888e-09	0.169761	4.08473e-07	0.302386	1.18854e-19	0.675589	7.03262e-90
ENSMUSG00000026926	Pmpca	-0.0333027	0.305057	0.580263	9.42045e-105	-0.102592	0.000217126	0.510974	1.91512e-81
ENSMUSG00000026927	Entr1	-0.0627465	0.0138562	0.41926	4.04733e-72	-0.292253	8.14552e-36	0.189753	6.70113e-16
ENSMUSG00000026928	Card9	-1.33558	0.0221474	-0.557833	0.400417	-0.991974	0.0624891	-0.214224	0.758436
ENSMUSG00000026930	Gpsm1	-0.562329	4.60778e-37	0.124441	0.0106849	-1.64845	9.94075e-301	-0.961677	3.08372e-101
ENSMUSG00000026932	Nacc2	0.61069	3.91225e-69	-0.799	4.65705e-109	-0.529913	1.16869e-51	-1.9396	0
ENSMUSG00000026933	Camsap1	-0.0601493	0.0674488	0.271381	2.33469e-20	-0.167103	1.66685e-08	0.164427	2.87938e-08
ENSMUSG00000026938	Fcna	1.38058	4.6487e-09	2.10355	4.97446e-56	2.59543	1.23593e-34	3.3184	4.44985e-96
ENSMUSG00000026939	Tmem141	0.0992437	0.72359	-0.834036	1.8602e-14	4.32742	2.75726e-158	3.39414	1.12815e-90
ENSMUSG00000026941	Mamdc4	-0.262872	0.0641614	-0.426651	0.000942535	0.212258	0.105562	0.0484786	0.743428
ENSMUSG00000026942	Traf2	0.157377	1.26415e-05	-0.119869	0.000956575	-0.0362559	0.352638	-0.313502	3.02959e-19
ENSMUSG00000026944	Abca2	0.119273	0.00749657	-0.190812	7.846e-06	-0.281548	1.54074e-11	-0.591633	2.61867e-46
ENSMUSG00000026946	Nmi	0.444798	1.98794e-11	-1.28587	1.9113e-124	2.38608	0	0.655414	3.36744e-27
ENSMUSG00000026950	Neb	0.162698	0.924317	-0.251842	0.865789	-0.2535	0.856765	-0.668038	0.611402
ENSMUSG00000026955	Sapcd2	-0.163291	0.00135126	-0.625767	8.19249e-37	-0.148027	0.00274289	-0.610503	1.02489e-34
ENSMUSG00000026956	Uap1l1	0.672703	2.75204e-90	1.71877	0	0.224001	3.75318e-11	1.27007	0
ENSMUSG00000026958	Dpp7	0.558939	2.17488e-22	1.23443	2.52106e-109	0.251977	1.50938e-05	0.927473	1.07956e-62
ENSMUSG00000026959	Grin1	-0.143716	0.732615	0.0344373	0.933405	-0.197933	0.582822	-0.0197793	0.95926
ENSMUSG00000026960	Arl6ip6	-0.129464	0.000898667	-0.100748	0.00848758	0.226659	6.71135e-10	0.255375	5.16694e-12
ENSMUSG00000026965	Anapc2	0.255038	6.10045e-28	0.143313	3.76006e-10	0.51581	2.88936e-114	0.404085	6.94268e-71
ENSMUSG00000026966	Ssna1	-0.140285	0.00528562	0.212017	8.50764e-06	-0.0533433	0.305153	0.298959	2.20349e-10
ENSMUSG00000026969	Fam166a	0.504331	0.584245	-1.50607	0.023745	1.95633	0.00382993	-0.0540665	0.94902
ENSMUSG00000026970	Rbms1	0.363007	4.18079e-48	0.648111	3.75406e-154	0.242394	1.9051e-22	0.527498	1.23214e-102
ENSMUSG00000026971	Itgb6	2.4164	2.40584e-17	-0.963806	0.0327393	-0.943875	0.00762202	-4.32408	2.89944e-30
ENSMUSG00000026972	Arrdc1	0.00682617	0.924985	-0.236857	7.56207e-07	0.302863	1.46958e-10	0.0591795	0.255008
ENSMUSG00000026974	Zmynd19	-0.108804	0.00132941	0.310283	4.3562e-22	-0.342806	6.51659e-27	0.0762806	0.0228026
ENSMUSG00000026975	Dph7	-0.0939808	0.141601	-0.023892	0.720554	0.108628	0.0645383	0.178717	0.00183232
ENSMUSG00000026976	Pax8	0.841264	0.000127449	-1.09915	3.17644e-08	1.40892	2.45637e-12	-0.531495	0.0130394
ENSMUSG00000026977	Marchf7	0.0144489	0.718992	0.195745	4.86789e-11	0.323885	7.33668e-28	0.50518	1.25819e-65
ENSMUSG00000026979	Psd4	1.32289	5.67745e-10	-1.0134	1.28872e-47	5.92144	1.61851e-250	3.58515	8.94309e-168
ENSMUSG00000026980	Ly75	-0.0926514	0.0783307	0.449997	1.4468e-22	0.720507	3.70777e-55	1.26315	2.52331e-166
ENSMUSG00000026981	Il1rn	1.32901	1.76931e-60	-3.98139	0	5.04436	0	-0.266034	0.000838726
ENSMUSG00000026987	Baz2b	0.0138998	0.869435	-0.160961	0.00898038	0.0370348	0.587135	-0.137826	0.0247859
ENSMUSG00000026988	Wdsub1	0.563624	8.92546e-50	0.113566	0.00305676	0.569443	3.18578e-52	0.119384	0.00174623
ENSMUSG00000026991	Pkp4	-0.0430179	0.167283	0.116415	1.70515e-05	0.225727	2.25334e-17	0.38516	1.7724e-47
ENSMUSG00000026994	Galnt3	2.11224	4.42957e-07	0.207586	0.357788	4.34751	4.0501e-31	2.44285	1.43556e-22
ENSMUSG00000026999	Nup35	-0.162178	0.0125706	0.755792	1.27199e-37	-0.0930657	0.151801	0.824905	2.8387e-44
ENSMUSG00000027001	Dusp19	-0.53667	3.03152e-14	-0.127248	0.0486578	0.725593	1.38398e-31	1.13502	9.23298e-64
ENSMUSG00000027002	Nckap1	-0.0964375	0.000313189	0.618675	4.92396e-135	0.150408	4.20715e-09	0.86552	1.94781e-261
ENSMUSG00000027004	Frzb	-3.71163	0.00312856	0.0432569	0.966161	1.01041	0.239693	4.76528	4.37388e-05
ENSMUSG00000027006	Dnajc10	-0.111787	3.92841e-05	0.133302	5.1683e-07	-0.185422	1.44449e-12	0.0596675	0.0291254
ENSMUSG00000027007	Itprid2	0.764747	1.03145e-144	0.358951	1.71493e-32	-0.0957823	0.00236394	-0.501579	9.23464e-64
ENSMUSG00000027009	Itga4	-0.920656	1.15904e-06	-3.55414	0.000885019	-6.91734	1.97124e-52	-9.55082	2.78538e-24
ENSMUSG00000027010	Slc25a12	0.240146	1.3476e-13	0.28473	9.30853e-19	-0.223232	4.61839e-12	-0.178648	3.09988e-08
ENSMUSG00000027011	Ube2e3	0.290348	3.71512e-22	-0.0730942	0.0200123	0.226168	3.10349e-14	-0.137273	5.38787e-06
ENSMUSG00000027012	Dync1i2	0.106396	0.00286648	0.197606	4.97743e-09	0.0581351	0.10701	0.149345	1.07374e-05
ENSMUSG00000027014	Cwc22	0.058692	0.0982546	0.356749	3.60554e-31	0.168611	8.29118e-08	0.466668	9.23757e-52
ENSMUSG00000027015	Cybrd1	0.23317	0.676649	-1.52879	4.87378e-06	2.80065	3.32606e-14	1.03869	0.00997669
ENSMUSG00000027016	Zfp385b	0.190545	0.813911	4.26004	0.000168951	-5.38125	6.18062e-07	-1.31174	0.0517283
ENSMUSG00000027018	Hat1	0.0795234	0.0436843	0.374099	5.28314e-26	-0.0573323	0.137865	0.237243	2.92186e-11
ENSMUSG00000027030	Stk39	0.134072	0.000153449	1.31493	0	-0.158961	4.12608e-06	1.0219	3.04225e-216
ENSMUSG00000027035	Cers6	-0.0711112	0.0738516	0.953649	6.78998e-153	-1.24204	1.42002e-262	-0.217283	1.44951e-09
ENSMUSG00000027048	Abcb11	2.22027	0.0177285	-0.240948	0.515301	5.4134	7.53434e-12	2.95217	4.14167e-10
ENSMUSG00000027067	Ssrp1	-0.116961	1.09472e-05	0.413994	8.71297e-60	0.0646456	0.0161348	0.5956	3.54731e-122
ENSMUSG00000027068	Dhrs9	1.15696	7.54852e-43	0.548648	4.4503e-25	4.70035	0	4.09203	0
ENSMUSG00000027070	Lrp2	-0.667113	6.99199e-05	-2.53023	3.89498e-09	-6.31457	3.32336e-193	-8.17768	9.50011e-95
ENSMUSG00000027071	P2rx3	2.23923	2.45782e-60	0.207997	0.212921	0.134812	0.440991	-1.89643	1.84114e-46
ENSMUSG00000027074	Slc43a3	-0.718713	6.42786e-05	0.299822	1.54703e-23	7.9016	0	8.92014	0
ENSMUSG00000027075	Slc43a1	0.271542	0.0345075	-2.07316	5.55286e-18	-2.56019	8.44227e-73	-4.90489	7.35858e-108
ENSMUSG00000027076	Timm10	0.173484	0.00286701	0.835025	6.49522e-54	-0.251226	7.09194e-06	0.410315	3.07315e-14
ENSMUSG00000027078	Ube2l6	0.740217	2.53085e-34	-1.42671	2.11565e-152	2.94844	0	0.781512	1.52822e-42
ENSMUSG00000027079	Clp1	-0.010222	0.900726	0.563795	4.58396e-26	0.197207	0.000436281	0.771224	2.38902e-46
ENSMUSG00000027080	Med19	0.188008	6.18882e-07	0.258007	1.52825e-12	0.145872	9.32508e-05	0.21587	3.76318e-09
ENSMUSG00000027082	Tfpi	-0.965751	0.00105989	-0.591011	0.000322464	2.97457	2.39568e-51	3.34931	9.21586e-41
ENSMUSG00000027086	Fastkd1	-0.270747	1.18005e-08	0.0696031	0.186935	-0.534093	8.8742e-31	-0.193743	6.52931e-05
ENSMUSG00000027087	Itgav	0.0932005	0.0134001	0.543944	1.3651e-55	-0.599524	1.78814e-67	-0.14878	2.53627e-05
ENSMUSG00000027088	Phospho2	-0.0705753	0.213628	0.193567	6.98101e-05	0.111085	0.0273996	0.375227	6.90393e-15
ENSMUSG00000027091	Zc3h15	0.153975	5.1041e-05	0.642459	2.91293e-71	0.0525534	0.187869	0.541038	5.30865e-51
ENSMUSG00000027099	Mtx2	0.347014	2.0559e-17	0.201234	7.31229e-07	0.367236	7.26105e-20	0.221456	4.33715e-08
ENSMUSG00000027102	Hoxd8	-1.03363	0.111347	-4.30103	0.000112317	-1.63404	0.00821759	-4.90143	6.4175e-06
ENSMUSG00000027104	Atf2	0.147978	1.37767e-06	0.328803	1.37816e-29	0.266559	1.46136e-19	0.447383	4.66901e-53
ENSMUSG00000027107	Chrna1	-2.7999	3.23578e-08	7.67402	6.78803e-15	-7.13391	4.98182e-13	3.34002	1.05974e-11
ENSMUSG00000027108	Ola1	0.0364515	0.462315	0.79241	1.34737e-90	-0.153334	0.000165044	0.602624	3.94893e-53
ENSMUSG00000027109	Sp3	-0.0557983	0.109396	0.0721608	0.0257182	0.185708	1.57969e-09	0.313667	8.46161e-25
ENSMUSG00000027111	Itga6	-0.173024	0.0538758	1.83189	4.72809e-116	-1.39837	2.90277e-68	0.606547	5.72373e-14
ENSMUSG00000027115	Kif18a	-0.00377305	0.969409	0.47938	4.76464e-18	0.166944	0.00384024	0.650098	5.71498e-32
ENSMUSG00000027122	Arl14ep	-0.111274	0.00024098	0.246324	5.50813e-18	0.0366432	0.245857	0.394241	2.62587e-43
ENSMUSG00000027130	Slc12a6	-0.0436007	0.499974	0.132749	0.0170563	-0.697991	7.94763e-42	-0.521642	8.96956e-24
ENSMUSG00000027131	Emc4	-0.0042519	0.940396	0.453013	3.1542e-35	-0.311336	2.40761e-17	0.14593	9.18398e-05
ENSMUSG00000027132	Katnbl1	0.0958266	0.0369212	0.894688	1.76589e-101	-0.746125	4.37412e-71	0.0527364	0.242308
ENSMUSG00000027133	Nop10	0.0502334	0.382663	0.505169	2.0763e-26	-0.631452	6.43587e-41	-0.176517	0.000250359
ENSMUSG00000027134	Lpcat4	0.220558	7.97117e-11	0.991271	6.26608e-190	-0.669302	1.80044e-86	0.101412	0.00294298
ENSMUSG00000027160	Ccdc34	0.0635796	0.419418	-0.0655555	0.367268	-0.0423536	0.567393	-0.171489	0.00959119
ENSMUSG00000027162	Lin7c	0.135898	0.00281877	0.861469	3.45731e-91	-0.816242	3.25317e-82	-0.090671	0.0432737
ENSMUSG00000027163	Commd9	0.0415638	0.413365	0.474167	1.13792e-32	0.153151	0.000243253	0.585754	4.677e-48
ENSMUSG00000027164	Traf6	0.00336892	0.948096	0.0194914	0.597826	0.396116	1.58698e-36	0.412239	1.11697e-38
ENSMUSG00000027165	Iftap	0.0896077	0.0899639	-0.605901	1.20374e-41	0.851159	2.47138e-80	0.155651	0.00113387
ENSMUSG00000027166	Dnajc24	0.184774	0.000332116	0.430057	2.05652e-18	-0.163865	0.00129847	0.0814192	0.116422
ENSMUSG00000027167	Elp4	0.0603535	0.129752	0.207288	3.36108e-09	-0.0661275	0.0749458	0.0808073	0.0263566
ENSMUSG00000027168	Pax6	-0.305086	2.16501e-20	-6.69019	9.31749e-13	-6.91103	0	-13.2961	2.13378e-47
ENSMUSG00000027170	Eif3m	0.0398754	0.404091	0.393153	2.07451e-24	0.168187	2.05616e-05	0.521464	6.23732e-42
ENSMUSG00000027171	Prrg4	0.271131	5.6084e-06	0.530314	1.37872e-19	-0.446607	2.52351e-14	-0.187424	0.00158206
ENSMUSG00000027173	Depdc7	-0.00883073	0.902055	-0.826781	7.05873e-77	0.995441	1.44189e-110	0.17749	0.000329424
ENSMUSG00000027175	Tcp11l1	-0.345974	6.86172e-15	-1.70832	0	0.462535	2.07483e-27	-0.899814	2.50154e-86
ENSMUSG00000027176	Cstf3	-0.114529	5.98541e-05	0.239472	1.37395e-18	-0.137762	5.53386e-07	0.216239	3.00044e-15
ENSMUSG00000027177	Hipk3	0.0561906	0.125356	0.196599	9.00953e-10	0.329715	3.74962e-25	0.470124	9.73001e-50
ENSMUSG00000027180	Fbxo3	0.000503893	0.997887	-0.185178	2.06241e-10	0.334979	2.32564e-31	0.149297	4.29308e-07
ENSMUSG00000027184	Caprin1	-0.00228351	0.943796	0.502968	1.78913e-135	0.167374	4.30832e-16	0.672626	1.2302e-240
ENSMUSG00000027185	Nat10	-0.10115	0.00372412	0.877331	7.50685e-167	-0.125912	0.000157869	0.852569	1.2278e-156
ENSMUSG00000027187	Cat	-0.410697	9.64933e-43	-0.395695	2.2556e-43	0.703666	1.92736e-133	0.718668	7.60891e-131
ENSMUSG00000027188	Pamr1	-1.72077	0.238916	-5.31296	2.2697e-13	6.75315	3.17035e-16	3.16094	0.00929041
ENSMUSG00000027189	Trim44	0.153077	2.60917e-10	0.0178397	0.518818	0.17884	5.20494e-14	0.0436019	0.0826443
ENSMUSG00000027193	Api5	0.0644223	0.0423772	0.477098	5.93282e-64	0.23512	2.1444e-16	0.647796	2.79661e-116
ENSMUSG00000027194	Ttc17	0.32382	4.033e-25	-0.167083	1.0226e-07	0.288174	1.0401e-20	-0.202729	8.73115e-11
ENSMUSG00000027195	Hsd17b12	0.0813884	0.0188247	0.492062	1.76792e-54	-0.352258	1.31506e-28	0.0584152	0.0825149
ENSMUSG00000027198	Ext2	0.160549	1.76514e-10	-0.196661	2.22372e-15	0.114159	5.21568e-06	-0.243051	7.15225e-23
ENSMUSG00000027199	Gatm	-1.68278	1.91563e-27	-6.56237	4.06794e-12	-2.60984	3.17232e-56	-7.48943	1.37101e-15
ENSMUSG00000027200	Sema6d	-1.0182	5.67745e-10	1.70063	8.40799e-30	-0.758288	1.36382e-06	1.96055	2.87044e-36
ENSMUSG00000027201	Myef2	-0.277055	1.50937e-18	0.533405	3.30975e-66	-0.495434	1.63281e-57	0.315026	4.58501e-24
ENSMUSG00000027202	Slc12a1	0.856979	0.182629	2.12799	4.1549e-08	2.0716	6.8416e-05	3.3426	3.71067e-14
ENSMUSG00000027203	Dut	-0.218617	1.49832e-13	0.318403	2.08232e-28	-0.00333359	0.927298	0.533686	1.64071e-76
ENSMUSG00000027204	Fbn1	-0.797796	4.95259e-13	0.0704457	0.582825	-0.920643	2.72206e-17	-0.0524017	0.671114
ENSMUSG00000027206	Cops2	0.120371	0.00277374	0.472562	2.67827e-36	-0.0644789	0.113894	0.287712	2.46488e-14
ENSMUSG00000027207	Galk2	0.523686	1.05701e-40	0.939778	8.88912e-131	-0.0660631	0.122077	0.350029	1.25503e-19
ENSMUSG00000027208	Fgf7	-3.64074	0	0.249357	4.76953e-05	4.15307	0	8.04317	0
ENSMUSG00000027209	Fam227b	2.17311	0.000563814	0.287925	0.523883	2.72404	3.66629e-06	0.838854	0.0549076
ENSMUSG00000027210	Meis2	-0.128507	1.92966e-05	-0.593669	8.43123e-81	-1.16935	0	-1.63452	0
ENSMUSG00000027215	Cd82	0.726779	4.03814e-126	-1.2462	0	0.966809	9.93291e-228	-1.00617	7.49617e-235
ENSMUSG00000027217	Tspan18	1.63165	1.50994e-177	-4.90174	3.24189e-07	-5.93154	6.94203e-228	-12.4649	9.73096e-42
ENSMUSG00000027220	Syt13	0.436534	0.148269	-0.861587	1.33024e-10	5.06054	1.60825e-128	3.76242	3.29884e-77
ENSMUSG00000027221	Chst1	0.395395	1.66457e-31	1.12167	7.09262e-223	-1.82941	0	-1.10313	7.24374e-234
ENSMUSG00000027222	Pex16	0.044795	0.467399	-0.0554355	0.321663	-0.0204447	0.727462	-0.120675	0.0200069
ENSMUSG00000027223	Mapk8ip1	0.63015	1.2668e-70	0.438825	2.09355e-36	0.314492	1.30927e-18	0.123167	0.000553124
ENSMUSG00000027224	Duoxa1	2.08939	5.71365e-17	2.18248	2.07924e-28	1.04401	8.9846e-05	1.1371	3.03063e-10
ENSMUSG00000027225	Duoxa2	1.91336	0.00521171	2.03249	0.0237633	-1.72447	0.0585574	-1.60534	0.0142101
ENSMUSG00000027227	Sord	0.563728	1.97251e-41	0.764313	1.984e-74	-0.301532	1.66114e-12	-0.100948	0.0195285
ENSMUSG00000027230	Creb3l1	0.674183	4.05854e-38	-1.83196	2.15418e-224	-0.57069	3.31516e-27	-3.07683	0
ENSMUSG00000027236	Eif3j1	0.0613254	0.289467	0.837887	8.97992e-69	-0.1254	0.0135291	0.651161	3.38539e-42
ENSMUSG00000027238	Frmd5	-2.6279	1.67488e-28	-0.953676	3.66234e-13	2.60904	4.27778e-76	4.28327	2.31613e-79
ENSMUSG00000027239	Mdk	-0.183599	0.610664	0.665323	0.0311682	-0.94825	0.00131465	-0.0993279	0.75795
ENSMUSG00000027242	Wdr76	-0.189451	6.52444e-07	0.217559	2.95785e-09	0.0188007	0.662335	0.425811	3.34148e-31
ENSMUSG00000027243	Harbi1	-0.272951	0.000195631	-0.356247	1.44249e-07	0.392448	4.41684e-09	0.309151	1.49312e-05
ENSMUSG00000027244	Atg13	0.00725702	0.888189	-0.224694	1.61362e-10	0.351216	4.96557e-24	0.119265	0.000997859
ENSMUSG00000027245	Hypk	-0.181395	0.177431	0.171918	0.165111	0.150294	0.229476	0.503607	1.68282e-05
ENSMUSG00000027246	Ell3	-0.234093	0.845064	0.27646	0.751924	1.06071	0.208519	1.57126	0.0609763
ENSMUSG00000027247	Arhgap1	0.0974713	0.000789435	0.371659	2.95616e-43	0.414477	9.38255e-53	0.688665	1.41367e-143
ENSMUSG00000027248	Pdia3	0.102861	0.000291907	0.0298884	0.327999	0.352678	2.12757e-39	0.279705	2.57414e-25
ENSMUSG00000027253	Lrp4	0.0350957	0.670336	-0.0789015	0.301889	-2.32391	1.31538e-287	-2.43791	0
ENSMUSG00000027254	Map1a	0.183196	0.00616598	0.336377	9.76984e-08	0.114653	0.0863781	0.267834	2.24952e-05
ENSMUSG00000027255	Arfgap2	-0.0494398	0.104352	0.231283	3.62057e-18	0.0734237	0.00831067	0.354146	1.50335e-40
ENSMUSG00000027257	Pacsin3	0.267778	3.54775e-13	0.0619166	0.104607	0.833361	7.19422e-123	0.627499	2.35851e-70
ENSMUSG00000027259	Adal	-0.0541194	0.281941	-0.292216	2.02102e-12	0.268395	6.57314e-11	0.0302983	0.523893
ENSMUSG00000027261	Hao1	0.712574	0.0596091	4.10056	1.47025e-25	-1.45681	0.000919994	1.93117	8.27486e-11
ENSMUSG00000027263	Tubgcp4	-0.0194613	0.519868	0.0455312	0.0689521	0.311502	9.18018e-41	0.376495	1.24735e-57
ENSMUSG00000027272	Ubr1	-0.0727113	0.138118	0.11159	0.012602	0.137157	0.00181541	0.321458	5.36547e-14
ENSMUSG00000027274	Mkks	0.0608675	0.231513	0.147723	0.000751286	0.164189	0.000173701	0.251044	6.27329e-09
ENSMUSG00000027276	Jag1	-1.72503	5.6538e-294	-2.7265	0	-2.32189	0	-3.32336	0
ENSMUSG00000027281	Slx4ip	-0.0935935	0.159496	-0.32507	6.11168e-09	0.612771	2.03585e-28	0.381295	3.40857e-11
ENSMUSG00000027282	Mtch2	0.157337	1.13847e-09	0.730894	2.16472e-190	-0.0175419	0.549833	0.556014	7.68132e-111
ENSMUSG00000027284	Cdan1	0.0228026	0.617178	-0.115352	0.0014321	0.115967	0.00119902	-0.0221874	0.573663
ENSMUSG00000027285	Haus2	0.0915313	0.00559663	0.27234	4.60759e-19	0.0219124	0.536732	0.202721	4.3513e-11
ENSMUSG00000027286	Lrrc57	-0.0367939	0.515607	0.275409	1.00316e-09	-0.169735	0.000204199	0.142468	0.00200005
ENSMUSG00000027287	Snap23	0.316709	2.65205e-16	0.204423	8.03351e-08	0.412073	1.34291e-27	0.299787	2.24816e-15
ENSMUSG00000027288	Zfp106	-0.0384482	0.320908	0.740274	1.42226e-120	0.201305	4.93974e-10	0.980028	1.06164e-209
ENSMUSG00000027291	Vps39	-0.0374578	0.472549	-0.29696	7.38279e-13	0.354858	5.81503e-18	0.0953557	0.028946
ENSMUSG00000027293	Ehd4	-0.317499	1.15395e-22	0.554362	5.53312e-68	-0.282296	1.41165e-18	0.589565	1.71895e-76
ENSMUSG00000027296	Itpka	-0.160545	0.474727	-0.833504	4.75837e-07	1.00274	1.09911e-09	0.329781	0.0818547
ENSMUSG00000027297	Ltk	0.244462	0.493608	-0.513751	0.0450364	1.53636	4.16898e-09	0.778143	0.00463905
ENSMUSG00000027298	Tyro3	-0.590642	4.29951e-126	-0.0226763	0.42733	-0.334885	1.00988e-43	0.233081	3.55665e-20
ENSMUSG00000027300	Ubox5	-0.136765	0.0347132	0.491797	6.5281e-18	0.092701	0.139423	0.721263	5.74069e-36
ENSMUSG00000027303	Ptpra	0.205922	2.13018e-16	0.11597	3.63372e-06	0.346523	2.22038e-45	0.256571	1.58207e-25
ENSMUSG00000027304	Rtf1	0.0543334	0.0265167	0.319233	5.46843e-51	0.590962	9.4793e-165	0.855862	0
ENSMUSG00000027305	Ndufaf1	-0.0608013	0.320658	0.350154	2.10604e-12	0.226007	9.46732e-06	0.636962	3.41455e-37
ENSMUSG00000027306	Nusap1	-0.00327459	0.962391	-0.269386	4.60005e-11	0.350051	6.39272e-18	0.0839399	0.0504977
ENSMUSG00000027309	Dnaaf9	-0.204793	0.000188798	1.20506	1.04207e-126	0.216543	4.09097e-05	1.6264	4.78002e-224
ENSMUSG00000027312	Atrn	-0.0512484	0.353308	0.257103	1.8811e-08	0.253469	3.07395e-08	0.561821	1.22094e-35
ENSMUSG00000027313	Chac1	0.197134	0.000256516	0.348365	6.96757e-11	-0.62531	3.77209e-33	-0.474079	6.36489e-20
ENSMUSG00000027314	Dll4	0.872576	0.351711	0.747533	0.363525	0.71865	0.410535	0.593607	0.460001
ENSMUSG00000027315	Spint1	-1.06129	3.36253e-19	-1.73249	2.72241e-47	0.265438	0.0167742	-0.40576	0.00263515
ENSMUSG00000027316	Gfra4	-0.226757	0.207047	-1.22232	5.2269e-09	-1.16737	1.04784e-12	-2.16293	1.26864e-27
ENSMUSG00000027317	Ppp1r14d	0.228748	0.838691	-2.63818	3.51326e-05	3.15631	2.64297e-06	0.289373	0.738382
ENSMUSG00000027318	Adam33	-0.45625	0.340108	1.11511	0.00712781	-0.769241	0.0715038	0.80212	0.0518827
ENSMUSG00000027322	Siglec1	1.90854	0.0517309	-0.619843	0.42208	2.76382	0.00163808	0.235434	0.773009
ENSMUSG00000027323	Rad51	-0.0338734	0.360454	0.385614	4.99338e-39	0.285114	1.94861e-21	0.704602	9.41104e-124
ENSMUSG00000027324	Rpusd2	-0.196734	0.000199785	0.547139	7.52726e-28	-0.354028	2.36878e-12	0.389844	9.76271e-15
ENSMUSG00000027326	Knl1	-0.337208	1.95319e-10	0.324797	3.49905e-10	0.413043	1.19596e-15	1.07505	8.88478e-98
ENSMUSG00000027327	1700037H04Rik	0.233496	1.39763e-15	1.08858	0	-0.491378	1.53327e-63	0.363702	1.12214e-37
ENSMUSG00000027329	Spef1	-0.773433	1.07755e-39	-0.184651	0.0140549	-1.59214	2.84963e-147	-1.00336	7.19466e-50
ENSMUSG00000027330	Cdc25b	-0.128194	0.00286181	0.680087	5.1806e-65	-0.25782	2.11398e-10	0.550461	3.70289e-43
ENSMUSG00000027331	Knstrn	-0.109789	0.000695993	0.422084	5.84402e-45	0.292409	5.59144e-22	0.824282	6.88657e-165
ENSMUSG00000027332	Ivd	0.411508	1.49404e-14	-0.0329991	0.579577	1.10543	5.12483e-103	0.660921	5.22082e-38
ENSMUSG00000027333	Smox	0.0533145	0.318773	0.949171	2.14362e-122	0.439814	1.20917e-24	1.33567	1.61748e-224
ENSMUSG00000027335	Adra1d	0.0155391	0.881057	-0.772553	2.40991e-11	-3.619	0	-4.40709	0
ENSMUSG00000027339	Rassf2	0.54136	1.5674e-25	-0.341778	3.50921e-12	1.22105	4.12191e-133	0.337916	1.84285e-11
ENSMUSG00000027340	Slc23a2	0.0960016	0.0291039	0.652365	6.0024e-61	-0.0775565	0.070338	0.478807	1.48377e-33
ENSMUSG00000027341	Tmem230	-0.260372	4.33747e-12	0.077555	0.0436141	0.0655141	0.090226	0.403441	5.78082e-28
ENSMUSG00000027342	Pcna	0.00670214	0.880113	0.119883	0.000126122	-0.0961184	0.00225628	0.0170623	0.61907
ENSMUSG00000027344	Fsip1	0.204697	0.488617	-0.524797	0.0396674	0.256109	0.320891	-0.473385	0.06533
ENSMUSG00000027346	Gpcpd1	0.248214	4.27924e-10	-0.745818	2.98072e-80	0.290458	6.97384e-14	-0.703573	9.3889e-71
ENSMUSG00000027347	Rasgrp1	-0.346346	0.596015	-4.43555	2.70243e-05	-0.253619	0.665179	-4.34283	3.80811e-05
ENSMUSG00000027349	Fam98b	0.0984525	0.00631879	0.110937	0.00147438	-0.0806801	0.0224416	-0.0681954	0.0539924
ENSMUSG00000027350	Chgb	-0.219741	0.768497	-0.270875	0.642574	0.678349	0.219039	0.627215	0.280948
ENSMUSG00000027351	Spred1	-0.233111	2.91063e-14	0.389935	2.89883e-38	-0.393119	4.65713e-39	0.229927	3.38684e-14
ENSMUSG00000027353	Mcm8	-0.246019	5.06706e-08	-0.162065	0.000160749	0.495346	3.16077e-32	0.5793	1.03712e-40
ENSMUSG00000027357	Crls1	0.227834	4.59557e-11	-0.0591707	0.116866	-0.139292	6.77623e-05	-0.426297	1.4724e-35
ENSMUSG00000027358	Bmp2	1.45735	7.74711e-77	1.22232	6.11018e-05	-6.0589	8.01653e-133	-6.29392	4.27079e-276
ENSMUSG00000027359	Slc27a2	-0.939917	0.685219	2.63209	0.0687147	1.47321	0.420357	5.0452	0.00114316
ENSMUSG00000027360	Hdc	0.263274	0.635206	0.213546	0.339994	3.88849	7.89224e-32	3.83876	6.60867e-32
ENSMUSG00000027361	Gabpb1	-0.113559	0.00100944	0.347514	6.44471e-27	-0.170921	1.98738e-07	0.290151	4.94539e-19
ENSMUSG00000027363	Usp8	0.0570868	0.0709189	0.00614541	0.860054	0.530727	1.77924e-82	0.479786	5.40228e-67
ENSMUSG00000027364	Usp50	0.0616197	0.970771	-1.68231	0.138103	0.430444	0.696222	-1.31349	0.254501
ENSMUSG00000027365	Trpm7	0.0822613	0.034415	0.436908	6.07155e-36	0.399191	4.6906e-30	0.753838	5.19304e-104
ENSMUSG00000027366	Sppl2a	-0.108636	0.012592	0.152875	0.000161932	0.786458	5.71873e-89	1.04797	1.17222e-155
ENSMUSG00000027367	Stard7	0.0952307	0.000841823	0.418647	5.71262e-56	0.0557715	0.0514816	0.379188	5.45182e-46
ENSMUSG00000027368	Dusp2	1.51382	8.48989e-48	2.50572	7.22177e-121	-0.761842	1.49586e-11	0.230059	0.0276133
ENSMUSG00000027371	Fahd2a	-0.160218	0.118716	-0.374222	9.44193e-06	0.858516	2.00413e-24	0.644512	3.5438e-13
ENSMUSG00000027374	Mrps5	-0.0179807	0.666068	0.430144	2.87418e-43	-0.0992429	0.00234997	0.348882	7.76406e-29
ENSMUSG00000027375	Mal	-0.483064	2.996e-12	-2.54972	7.29438e-67	-3.74112	0	-5.80777	0
ENSMUSG00000027378	Nphp1	0.280066	6.05657e-17	-0.243838	1.85206e-13	0.337341	9.12712e-25	-0.186563	2.37254e-08
ENSMUSG00000027379	Bub1	-0.306073	4.12511e-16	0.557732	8.48734e-54	0.451186	4.33606e-35	1.31499	1.70458e-285
ENSMUSG00000027381	Bcl2l11	-0.236481	5.14271e-10	0.332823	2.86357e-18	-0.654172	5.84059e-69	-0.0848678	0.0320739
ENSMUSG00000027384	Ndufaf5	-0.106619	0.0484762	0.139607	0.00345801	0.363238	8.71787e-15	0.609464	9.50601e-38
ENSMUSG00000027386	Fbln7	-0.149923	0.514552	-3.54421	5.7269e-114	3.56404	1.69628e-118	0.169759	0.401994
ENSMUSG00000027387	Zc3h8	-0.543208	1.66473e-15	1.00047	2.7683e-64	0.412316	6.17994e-11	1.95599	7.67647e-207
ENSMUSG00000027394	Ttl	0.0408281	0.325964	0.620245	6.19649e-73	-0.362409	1.11571e-25	0.217008	3.45881e-10
ENSMUSG00000027395	Polr1b	-0.225564	1.27897e-10	1.20476	3.08931e-285	-0.251349	2.61007e-13	1.17898	1.15577e-270
ENSMUSG00000027397	Slc20a1	-1.24816	1.03516e-185	3.22499	0	-2.54169	0	1.93146	0
ENSMUSG00000027401	Tgm3	-0.945809	0.0819018	-0.994816	0.0836138	-0.53925	0.284382	-0.588258	0.335653
ENSMUSG00000027404	Snrpb	-0.0341535	0.406862	0.322306	4.13359e-22	-0.0222593	0.566195	0.3342	9.66512e-24
ENSMUSG00000027405	Nop56	-0.104565	0.00111041	0.762213	2.044e-142	-0.405172	3.57579e-41	0.461606	2.62616e-53
ENSMUSG00000027406	Idh3b	0.0556078	0.0303364	0.477625	3.77095e-97	0.0735504	0.00223721	0.495568	1.42799e-103
ENSMUSG00000027408	Cpxm1	0.634932	3.97488e-08	-2.41092	1.6923e-116	2.59943	1.47161e-134	-0.446428	9.63312e-05
ENSMUSG00000027411	Vps16	-0.172156	4.15917e-06	0.045493	0.254156	0.187915	2.11292e-07	0.405564	1.3683e-29
ENSMUSG00000027412	Lpin3	0.0767219	0.438949	-0.0152182	0.87233	0.797299	2.21847e-25	0.705359	9.73873e-20
ENSMUSG00000027420	Bfsp1	-0.578997	0.0231183	3.33487	1.61935e-32	-2.66953	6.70175e-21	1.24434	7.34082e-08
ENSMUSG00000027422	Rrbp1	-0.0453819	0.202212	-0.0829262	0.00930761	0.449968	2.60266e-50	0.412424	2.23943e-42
ENSMUSG00000027423	Snx5	0.180165	2.64615e-09	0.750242	1.45926e-148	0.433531	1.20456e-49	1.00361	1.26811e-262
ENSMUSG00000027424	Mgme1	-0.166189	0.00124995	0.352728	2.38549e-14	0.349256	1.37888e-13	0.868173	1.5837e-75
ENSMUSG00000027425	Kat14	0.0502259	0.106763	0.315413	5.25852e-33	0.274834	1.36941e-24	0.540021	5.61492e-91
ENSMUSG00000027427	Polr3f	0.0624706	0.140354	0.685615	1.38573e-80	0.0435134	0.28707	0.666658	8.39848e-76
ENSMUSG00000027428	Rbbp9	0.301826	6.0395e-20	-0.0569958	0.0949828	0.570234	6.9876e-72	0.211412	5.90468e-11
ENSMUSG00000027429	Sec23b	-0.149818	4.24977e-07	0.34514	8.21241e-34	-0.10881	0.000211826	0.386148	9.73434e-42
ENSMUSG00000027430	Dtd1	0.257612	0.00184635	0.173512	0.00562272	2.58041	0	2.49631	2.6461e-291
ENSMUSG00000027433	Xrn2	-0.0157728	0.646511	0.287583	1.50661e-28	0.162063	7.08646e-10	0.465418	2.64623e-72
ENSMUSG00000027435	Cd93	-0.612168	4.27454e-06	2.47056	3.55396e-116	0.0494653	0.729278	3.13219	1.34027e-155
ENSMUSG00000027438	Napb	-0.31133	0.000209011	-0.028072	0.790887	-0.898886	2.40996e-28	-0.615627	2.80414e-13
ENSMUSG00000027439	Gzf1	-0.250572	1.32517e-16	0.095385	0.00122788	0.297781	3.29724e-25	0.643738	9.43358e-107
ENSMUSG00000027447	Cst3	0.80475	1.36556e-99	-0.32889	1.1342e-17	0.214605	2.90767e-08	-0.919035	4.03961e-130
ENSMUSG00000027454	Gins1	-0.0312486	0.60001	0.128293	0.00751935	-0.0356296	0.497464	0.123912	0.00955295
ENSMUSG00000027455	Nsfl1c	0.17269	5.5516e-10	0.204495	3.55023e-14	0.373086	1.04571e-43	0.40489	2.34809e-51
ENSMUSG00000027456	Sdcbp2	0.296874	0.34874	1.08099	0.000723702	-1.84961	7.2073e-10	-1.06549	0.000136941
ENSMUSG00000027457	Snph	1.23465	0.0118669	-0.545459	0.379861	-0.596777	0.275148	-2.37688	3.86137e-06
ENSMUSG00000027459	Fam110a	-0.0293936	0.578483	0.122373	0.00493246	-0.258373	4.51832e-10	-0.106606	0.013658
ENSMUSG00000027460	Angpt4	1.14214	5.65245e-16	0.826985	0.00112958	-3.21719	5.74993e-52	-3.53235	7.10559e-84
ENSMUSG00000027463	Slc52a3	-0.14775	0.538461	-0.56578	0.00399217	0.245071	0.224163	-0.172959	0.419564
ENSMUSG00000027465	Tbc1d20	0.155155	4.86736e-08	0.2868	1.36609e-26	0.728021	9.44055e-160	0.859667	1.53964e-222
ENSMUSG00000027466	Rbck1	0.0217424	0.626855	0.445043	5.47967e-40	0.248393	3.48447e-13	0.671693	1.55905e-88
ENSMUSG00000027469	Tpx2	0.0157855	0.687929	0.310382	1.55271e-25	-0.308849	2.18205e-25	-0.0142532	0.672669
ENSMUSG00000027470	Mylk2	0.608264	8.87218e-09	1.9411	1.38846e-23	-4.42626	6.04018e-137	-3.09342	3.78323e-134
ENSMUSG00000027472	Pdrg1	-0.0517908	0.108107	0.268035	5.33546e-20	-0.824164	2.92012e-184	-0.504338	1.0312e-69
ENSMUSG00000027475	Kif3b	0.0793391	0.0229199	0.329918	2.08749e-25	-0.00414153	0.917853	0.246437	9.37109e-15
ENSMUSG00000027478	Dnmt3b	0.043619	0.690755	-0.529448	7.09359e-11	0.53659	2.39714e-11	-0.036476	0.700786
ENSMUSG00000027479	Mapre1	0.0742868	0.013268	0.50476	5.21722e-76	0.00260764	0.940786	0.433081	2.14658e-56
ENSMUSG00000027485	Bpifb1	4.5793	0.000658531	-0.564103	0.712728	1.63619	0.287028	-3.50721	0.00300331
ENSMUSG00000027487	Cdk5rap1	0.0186584	0.753781	-0.0392035	0.452005	-0.24079	5.57015e-08	-0.298652	3.55241e-11
ENSMUSG00000027488	Snta1	0.878722	2.44773e-161	-1.03157	6.6763e-192	-0.628619	3.06357e-80	-2.53891	0
ENSMUSG00000027489	Necab3	-0.404658	0.00509008	-0.220199	0.133159	-0.0948793	0.534303	0.0895803	0.559069
ENSMUSG00000027490	E2f1	-0.255134	7.76733e-23	0.257595	1.99298e-24	0.0299975	0.287813	0.542726	3.34556e-101
ENSMUSG00000027495	Fam210b	-0.0372049	0.608352	0.240755	2.79881e-05	-0.211478	0.000222645	0.0664815	0.277503
ENSMUSG00000027496	Aurka	-0.262632	4.10956e-07	0.549176	1.97755e-28	0.332813	3.75088e-11	1.14462	9.44456e-118
ENSMUSG00000027498	Cstf1	-0.0798556	0.0326193	0.665506	1.15821e-90	0.0839814	0.0174949	0.829344	1.05195e-137
ENSMUSG00000027499	Pkia	0.3951	1.88249e-10	-1.98875	8.06783e-175	-1.42394	2.06634e-117	-3.80779	0
ENSMUSG00000027500	Stmn2	-2.50115	0	-3.77852	4.94239e-15	-9.06095	0	-10.3383	2.86633e-111
ENSMUSG00000027502	Rtf2	0.187868	2.19384e-11	0.0838538	0.00335993	0.158123	1.19808e-08	0.0541088	0.0623496
ENSMUSG00000027505	Fam209	0.0463585	0.922534	0.481988	0.151323	-0.121631	0.744363	0.313998	0.351986
ENSMUSG00000027506	Tpd52	0.095567	0.0172715	0.974453	1.38951e-134	-1.94725	0	-1.06836	6.2762e-180
ENSMUSG00000027508	Pag1	0.268208	0.000206768	1.27124	1.55532e-65	-1.37464	9.83416e-78	-0.371605	1.20345e-07
ENSMUSG00000027509	Rae1	-0.108213	0.000744281	0.686649	4.10884e-119	-0.0410475	0.216378	0.753814	1.84369e-141
ENSMUSG00000027510	Rbm38	0.140084	0.0349196	1.95087	1.11605e-217	-1.25938	1.43042e-89	0.551405	1.53412e-20
ENSMUSG00000027514	Zbp1	0.0746103	0.844939	-2.51447	4.5384e-54	6.48567	2.93253e-199	3.8966	8.14349e-68
ENSMUSG00000027519	Rab22a	-0.0260728	0.352938	0.555677	1.11148e-131	-0.169892	2.30801e-13	0.411858	7.00687e-73
ENSMUSG00000027522	Stx16	-0.246143	8.58071e-12	-0.0679884	0.0722965	0.0362688	0.356303	0.214424	2.10886e-09
ENSMUSG00000027523	Gnas	0.214829	3.20091e-16	0.155818	3.01086e-09	0.235628	1.2248e-19	0.176616	1.25655e-11
ENSMUSG00000027531	Impa1	-0.124895	0.00107237	0.654691	2.34347e-76	-0.0801388	0.0351053	0.699447	2.48143e-86
ENSMUSG00000027533	Fabp5	-0.878244	2.2461e-54	0.404119	2.36577e-11	-1.79691	4.11936e-215	-0.514544	1.50644e-18
ENSMUSG00000027534	Snx16	-0.354514	2.0557e-12	0.0380486	0.551629	-1.0965	1.94002e-103	-0.703936	5.13449e-41
ENSMUSG00000027536	Chmp4c	-0.373962	7.53584e-13	0.723419	3.78449e-42	-1.36327	3.32907e-151	-0.265891	4.64394e-07
ENSMUSG00000027540	Ptpn1	-0.151732	4.15048e-07	-0.0133506	0.702157	0.0738717	0.01473	0.212254	3.68005e-13
ENSMUSG00000027544	Nfatc2	2.32061	6.2794e-45	-0.983943	5.14359e-09	1.29208	2.29808e-14	-2.01247	1.4407e-35
ENSMUSG00000027546	Atp9a	-2.10596	2.05946e-39	-1.23213	2.21797e-50	3.16184	6.53502e-242	4.03568	1.30142e-157
ENSMUSG00000027550	Lrrcc1	0.409992	6.84677e-21	-0.462043	1.53561e-26	0.409096	2.84951e-21	-0.46294	1.2414e-26
ENSMUSG00000027551	Zfp64	0.136959	0.00120608	0.630927	5.87312e-59	0.160069	8.27984e-05	0.654036	9.15532e-63
ENSMUSG00000027552	E2f5	-0.391107	2.43193e-20	0.499505	1.60475e-34	-0.244172	3.9489e-09	0.646441	7.42808e-55
ENSMUSG00000027555	Car13	0.840546	1.63553e-68	0.598067	1.46443e-39	1.35267	5.74055e-182	1.11019	1.555e-129
ENSMUSG00000027559	Car3	2.91761	0.015805	-4.15484	5.19881e-84	10.9167	1.54248e-31	3.8442	1.69925e-09
ENSMUSG00000027562	Car2	-0.00851264	0.96867	-1.80091	6.56702e-18	-1.57169	7.15537e-30	-3.36409	1.01754e-65
ENSMUSG00000027566	Psma7	-0.0747852	0.0530323	0.13718	0.000114946	0.10592	0.00320498	0.317885	4.37944e-20
ENSMUSG00000027568	Ntsr1	-0.939918	0.596529	-2.54573	1.07351e-06	6.38147	5.24302e-10	4.77565	7.60686e-06
ENSMUSG00000027569	Mrgbp	-0.172955	9.39576e-06	0.169211	6.0701e-06	0.156128	3.37239e-05	0.498294	5.56689e-41
ENSMUSG00000027570	Col9a3	0.884572	1.65721e-07	0.562283	0.000144868	1.41906	5.14533e-19	1.09677	2.35714e-13
ENSMUSG00000027573	Gid8	0.161277	8.08072e-09	0.039139	0.18412	0.329771	9.43098e-35	0.207633	1.8829e-14
ENSMUSG00000027574	Nkain4	1.96587	2.86809e-37	-3.15757	2.68189e-13	-1.53652	2.51349e-15	-6.65996	1.99242e-59
ENSMUSG00000027575	Arfgap1	-0.0180375	0.710883	-0.292872	2.63628e-16	0.784042	5.18437e-108	0.509208	1.59906e-45
ENSMUSG00000027579	Srms	-0.814504	0.66074	-2.20591	0.032094	3.28919	0.00356591	1.89777	0.180615
ENSMUSG00000027580	Helz2	-0.127836	0.106324	-1.05205	1.24007e-65	4.20633	0	3.28212	0
ENSMUSG00000027581	Stmn3	0.8799	0.249665	-0.225902	0.769524	0.668075	0.358246	-0.437728	0.532777
ENSMUSG00000027582	Zgpat	-0.180923	0.00085065	0.200759	9.22656e-05	0.303039	2.51031e-09	0.684721	9.21664e-42
ENSMUSG00000027583	Zbtb46	1.02385	7.02778e-30	-1.33782	3.18712e-37	-0.0162744	0.888356	-2.37794	1.81566e-121
ENSMUSG00000027584	Oprl1	-3.87742	0.00200828	-0.778843	0.381211	0.948212	0.273461	4.04677	0.000818352
ENSMUSG00000027589	Pcmtd2	0.0979514	0.00667982	-0.177722	3.14983e-08	0.750445	2.25254e-121	0.474771	9.15625e-48
ENSMUSG00000027593	Raly	0.234147	1.87981e-13	0.0374101	0.289783	-0.0259548	0.47013	-0.222692	1.45628e-12
ENSMUSG00000027597	Ahcy	-0.193936	3.01046e-06	0.0183364	0.704526	-0.0104169	0.831907	0.201856	6.87914e-07
ENSMUSG00000027598	Itch	0.0427164	0.137185	0.0614899	0.0165767	0.487562	3.82548e-89	0.506335	1.20937e-94
ENSMUSG00000027599	Armc1	-0.0247963	0.586062	0.250768	2.12676e-12	-0.309395	2.05042e-18	-0.033831	0.385527
ENSMUSG00000027601	Mtfr1	-0.0478789	0.271724	0.322755	1.9425e-18	-0.343848	6.50799e-21	0.0267856	0.513005
ENSMUSG00000027602	Map1lc3a	0.208456	1.47532e-05	-0.911612	9.99958e-87	0.491079	9.33825e-27	-0.628989	1.50158e-41
ENSMUSG00000027603	Ggt7	-0.761758	5.84379e-05	0.658423	2.59861e-09	2.688	1.28839e-86	4.10818	7.48106e-146
ENSMUSG00000027605	Acss2	0.309323	1.14533e-07	-0.412236	1.06119e-11	-0.155106	0.00994433	-0.876664	6.54316e-50
ENSMUSG00000027610	Gss	-0.141526	8.8868e-06	0.428661	4.17193e-45	-0.201458	6.28373e-11	0.368729	1.21879e-33
ENSMUSG00000027611	Procr	0.844416	1.7215e-30	0.310192	2.82881e-13	3.43931	0	2.90509	0
ENSMUSG00000027612	Mmp24	-0.0768834	0.809685	-2.40677	9.03139e-21	0.746572	0.000844268	-1.58331	3.59995e-09
ENSMUSG00000027613	Eif6	-0.0275624	0.512915	0.402988	3.57717e-34	-0.0474173	0.19316	0.383133	4.65787e-31
ENSMUSG00000027615	Hps3	-0.204747	5.10771e-07	0.428919	1.43818e-27	-0.336331	1.54445e-17	0.297335	6.95384e-14
ENSMUSG00000027618	Nfs1	0.146903	3.80344e-05	-0.193414	6.25998e-08	-0.285504	1.37762e-16	-0.625821	9.18723e-73
ENSMUSG00000027620	Rbm39	0.170715	2.90227e-13	0.0828595	0.000461531	0.317453	5.70297e-44	0.229597	1.18011e-23
ENSMUSG00000027624	Epb41l1	-0.0312912	0.44441	0.992837	9.47727e-208	0.273853	7.43217e-17	1.29798	0
ENSMUSG00000027628	Aar2	0.162354	6.72399e-05	0.521653	1.12598e-42	0.190207	1.37672e-06	0.549506	8.37401e-47
ENSMUSG00000027630	Tbl1xr1	0.179638	2.03792e-06	0.190327	2.73192e-07	0.122203	0.00119967	0.132893	0.000371789
ENSMUSG00000027634	Ndrg3	0.416454	4.50976e-44	0.0327691	0.330608	0.295848	3.1505e-23	-0.0878362	0.00427552
ENSMUSG00000027635	Dsn1	-0.208383	2.05114e-07	0.135143	0.000586497	0.22668	4.2732e-09	0.570206	1.2115e-49
ENSMUSG00000027636	Sla2	1.13503	6.6341e-11	0.0256329	0.907728	0.457047	0.0128061	-0.65235	0.000111496
ENSMUSG00000027637	Rab5if	0.0241347	0.519059	0.59247	1.16719e-90	-0.30859	1.93363e-25	0.259745	1.10162e-18
ENSMUSG00000027639	Samhd1	0.0809395	0.00173622	-0.157317	6.7713e-11	0.721736	2.71832e-202	0.483479	1.50506e-90
ENSMUSG00000027641	Rbl1	-0.27732	3.26025e-20	-0.0182548	0.600605	0.123227	4.34444e-05	0.382293	5.96309e-38
ENSMUSG00000027642	Rpn2	0.157052	2.20053e-11	0.117274	5.1599e-07	0.253258	2.36041e-28	0.213479	1.44042e-20
ENSMUSG00000027646	Src	-0.129955	0.000192204	0.526805	2.64554e-57	-0.330265	2.49997e-23	0.326496	6.39257e-23
ENSMUSG00000027649	Ctnnbl1	-0.0996856	0.00791995	0.00747526	0.863533	0.167724	1.61657e-06	0.274885	2.94033e-15
ENSMUSG00000027650	Tti1	-0.329358	5.13466e-18	-0.00305924	0.949353	0.280605	1.17838e-14	0.606903	6.85014e-60
ENSMUSG00000027651	Rprd1b	-0.0405254	0.211948	0.255559	2.30158e-21	0.314294	5.15009e-31	0.610379	4.31985e-112
ENSMUSG00000027652	Ralgapb	-0.148009	4.10214e-05	0.204066	5.13993e-09	-0.088647	0.0143424	0.263428	3.05736e-14
ENSMUSG00000027654	Fam83d	-0.153822	0.001877	0.0235725	0.665746	0.461474	7.67381e-24	0.638868	7.54825e-44
ENSMUSG00000027655	Dhx35	-0.0589399	0.209798	0.0699323	0.0943884	0.388308	2.41247e-23	0.51718	2.59262e-39
ENSMUSG00000027656	Ccn5	0.106301	0.246758	-3.71499	0	2.9787	0	-0.842589	1.80183e-26
ENSMUSG00000027660	Skil	-0.309996	7.89368e-18	1.531	0	-2.06344	0	-0.222449	7.63774e-10
ENSMUSG00000027661	Slc2a10	-0.411114	1.91368e-09	-0.532003	6.45498e-11	-1.30813	4.31683e-78	-1.42902	6.12777e-77
ENSMUSG00000027663	Zmat3	-0.249479	7.24074e-09	-0.397156	6.90112e-21	-0.152964	0.000394412	-0.300641	1.68864e-12
ENSMUSG00000027665	Pik3ca	-0.157157	4.02215e-07	0.0928006	0.00318414	-0.20591	9.08398e-12	0.0440475	0.175199
ENSMUSG00000027667	Zfp639	-0.3031	1.35695e-14	0.0390992	0.379815	-0.274194	1.35162e-12	0.0680052	0.103439
ENSMUSG00000027668	Mfn1	0.124964	1.35392e-06	0.0206023	0.472743	0.210203	2.67164e-17	0.105841	3.08992e-05
ENSMUSG00000027669	Gnb4	0.480233	3.09111e-43	-0.163756	1.37756e-06	0.853719	4.83088e-141	0.20973	8.72699e-10
ENSMUSG00000027671	Actl6a	-0.140231	8.28001e-08	0.191197	7.33269e-14	-0.174611	7.27084e-12	0.156817	1.03499e-09
ENSMUSG00000027673	Ndufb5	-0.0484017	0.214928	-0.0906741	0.0100337	-0.0988254	0.00410646	-0.141098	3.74865e-05
ENSMUSG00000027674	Pex5l	-3.55778	0.000766211	-1.43527	0.227134	-2.18903	0.00884563	-0.0665242	0.964419
ENSMUSG00000027676	Ccdc39	-0.314293	0.0309259	-1.64939	2.58872e-27	-0.507434	0.000185449	-1.84253	7.00439e-34
ENSMUSG00000027677	Ttc14	-0.216009	0.00108696	0.0329073	0.657896	0.0536477	0.450354	0.302564	1.72315e-06
ENSMUSG00000027678	Ncoa3	-0.084839	0.0250234	0.593447	5.41478e-72	0.349979	4.7769e-25	1.02827	5.49454e-206
ENSMUSG00000027679	Dnajc19	0.0897027	0.0788863	-0.171438	0.000345487	-0.244052	1.21855e-07	-0.505193	5.05434e-28
ENSMUSG00000027680	Fxr1	-0.137333	2.71222e-06	0.208595	3.6388e-13	-0.558828	8.68446e-88	-0.212901	7.9306e-14
ENSMUSG00000027684	Mecom	0.230831	2.35147e-05	-0.770887	1.02399e-54	2.89307	0	1.89135	2.14041e-305
ENSMUSG00000027692	Tnik	0.357318	0.0216383	-4.4816	2.4678e-16	-3.21486	5.58216e-78	-8.05378	8.29217e-52
ENSMUSG00000027694	Gm8325	0.314722	0.0513685	0.561579	0.000105208	0.0521713	0.767883	0.299028	0.0424858
ENSMUSG00000027695	Pld1	0.0126582	0.858754	0.0744432	0.172274	-0.073222	0.174018	-0.0114369	0.84389
ENSMUSG00000027698	Nceh1	-0.0135789	0.755989	0.83438	1.53422e-134	-1.46604	0	-0.618083	4.99798e-81
ENSMUSG00000027699	Ect2	-0.12344	0.00289693	0.240925	8.29916e-10	-0.173283	1.19422e-05	0.191082	1.18721e-06
ENSMUSG00000027702	Lrrc34	0	1	-0.810361	0.645607	4.58145	0.00964261	3.55683	0.0493059
ENSMUSG00000027706	Sec62	-0.0315411	0.522844	-0.318855	3.32543e-16	0.210052	9.48114e-08	-0.0772612	0.0605591
ENSMUSG00000027708	Dcun1d1	-0.044691	0.40752	0.2415	5.48427e-08	-0.194817	1.24361e-05	0.0913745	0.0476403
ENSMUSG00000027709	Mccc1	-0.304265	1.62951e-05	-0.261629	0.000194601	-0.1145	0.113637	-0.0718636	0.343165
ENSMUSG00000027710	Acad9	-0.0687243	0.0728533	0.0780287	0.0349503	-0.412255	1.39291e-33	-0.265502	1.74698e-14
ENSMUSG00000027712	Anxa5	0.200381	2.62284e-10	0.995225	3.07587e-230	-0.177223	1.7107e-08	0.61762	8.79954e-90
ENSMUSG00000027713	1810062G17Rik	0.153711	0.452538	1.03466	8.30964e-16	1.27585	1.21608e-17	2.15679	1.47106e-50
ENSMUSG00000027714	Exosc9	-0.00529298	0.931179	0.493901	4.06674e-34	-0.528868	2.77763e-39	-0.0296746	0.509791
ENSMUSG00000027715	Ccna2	-0.123294	0.00314912	0.377544	3.73944e-22	0.156084	9.51448e-05	0.656921	1.84633e-64
ENSMUSG00000027720	Il2	0.234631	0.848305	-0.134472	0.907914	-0.354228	0.735542	-0.723331	0.460764
ENSMUSG00000027722	Spata5	-0.278089	4.12511e-16	0.564031	8.71613e-63	-0.541711	1.77744e-58	0.300409	6.7106e-19
ENSMUSG00000027737	Slc7a11	0.161106	0.0224898	1.0797	9.29296e-56	-1.42079	3.79862e-98	-0.502201	1.8003e-14
ENSMUSG00000027739	Rab33b	-0.0952728	0.0830101	-0.134102	0.0095969	-0.186076	0.000191305	-0.224905	7.15084e-06
ENSMUSG00000027742	Cog6	-0.141168	4.78012e-05	-0.181678	1.07759e-08	0.624882	2.65033e-87	0.584372	6.3659e-72
ENSMUSG00000027744	Stoml3	0.537737	0.620444	-0.949878	0.446475	-1.25882	0.207721	-2.74643	0.00917903
ENSMUSG00000027746	Ufm1	0.159932	1.0951e-07	0.03428	0.311516	-0.439202	1.79987e-50	-0.564855	4.91293e-82
ENSMUSG00000027750	Postn	-1.2941	2.40963e-29	-8.48741	6.73274e-136	0.256825	0.0296472	-6.93648	5.7494e-91
ENSMUSG00000027751	Supt20	-0.205359	8.30253e-14	-0.146827	9.31521e-08	-0.060208	0.0336607	-0.00167582	0.959982
ENSMUSG00000027752	Exosc8	-0.0667537	0.0907157	0.565003	7.37696e-61	-0.0886371	0.0151679	0.54312	5.01561e-56
ENSMUSG00000027762	Sucnr1	-1.9604	0.0110318	-2.00464	0.167652	-4.3363	8.45216e-06	-4.38053	0.000208033
ENSMUSG00000027763	Mbnl1	0.230785	6.06563e-11	0.198309	1.98767e-08	-0.923235	8.42782e-159	-0.955711	2.95687e-170
ENSMUSG00000027765	P2ry1	-3.7288	4.49769e-22	-1.99504	0.0873584	-5.67432	2.29499e-24	-3.94056	0.000109545
ENSMUSG00000027770	Dhx36	-0.0747805	0.0204264	0.188233	1.53628e-10	0.236745	6.92002e-16	0.499758	7.93584e-66
ENSMUSG00000027774	Gfm1	0.0451861	0.173173	0.478767	9.06417e-64	-0.190868	3.62973e-11	0.242713	1.86341e-17
ENSMUSG00000027775	Mfsd1	0.0868693	0.00389483	0.670173	1.79755e-130	0.115317	5.82053e-05	0.69862	5.71798e-141
ENSMUSG00000027777	Schip1	-0.300816	0.169885	-0.00651877	0.987634	-2.05124	6.50658e-21	-1.75694	1.23827e-14
ENSMUSG00000027778	Ift80	0.0813673	0.0789947	-0.506581	4.544e-35	0.324562	2.58901e-15	-0.263386	2.39277e-10
ENSMUSG00000027782	Kpna4	0.0413866	0.46065	0.413884	4.13623e-20	-0.491492	5.99409e-28	-0.118994	0.010774
ENSMUSG00000027784	Ppm1l	-0.188138	2.28668e-07	1.47657	0	-0.162575	5.47672e-06	1.50213	0
ENSMUSG00000027787	Nmd3	-0.0211348	0.659326	0.671637	8.6198e-77	-0.453452	1.00804e-35	0.239319	5.65249e-11
ENSMUSG00000027788	Otol1	3.51027	4.90433e-06	-1.94318	0.178728	-1.36642	0.232368	-6.81986	5.37618e-10
ENSMUSG00000027792	Bche	-0.363964	0.0419078	-0.661986	0.130277	-4.45792	1.42423e-61	-4.75595	4.75866e-46
ENSMUSG00000027793	Ccna1	-1.81496	0.113004	-1.32468	0.216404	-0.152182	0.887471	0.338095	0.787969
ENSMUSG00000027796	Smad9	0.0885634	0.347145	-0.112564	0.183958	0.675115	2.12961e-18	0.473987	1.13138e-09
ENSMUSG00000027797	Dclk1	0.635037	1.44063e-47	-0.876672	6.33965e-91	1.05334	7.37367e-131	-0.458366	8.78125e-26
ENSMUSG00000027799	Nbea	-0.575941	1.70109e-22	1.36335	1.91612e-118	-1.41023	2.49262e-127	0.52906	1.72059e-19
ENSMUSG00000027800	Tm4sf1	-1.00209	2.74369e-81	1.45228	3.20224e-169	-1.87844	2.77204e-283	0.575928	5.4763e-28
ENSMUSG00000027801	Tm4sf4	-0.62118	0.230126	2.15985	5.2619e-05	-2.29458	1.28159e-05	0.486451	0.318268
ENSMUSG00000027803	Wwtr1	-0.0397727	0.263759	0.700602	1.22522e-122	-0.483622	3.55583e-59	0.256753	9.64486e-18
ENSMUSG00000027804	Ppid	-0.672329	1.13875e-71	0.644336	3.12314e-68	-0.00888262	0.846941	1.30778	5.72508e-272
ENSMUSG00000027805	Pfn2	-0.287334	6.00021e-13	-0.478262	6.21212e-34	-0.0595513	0.16088	-0.25048	4.05779e-10
ENSMUSG00000027806	Tsc22d2	-0.319898	1.10679e-08	-0.0696675	0.246347	0.928733	4.41439e-67	1.17896	4.25159e-106
ENSMUSG00000027808	Serp1	-0.137906	2.40716e-05	0.200559	2.82036e-10	-0.381702	2.8455e-34	-0.0432372	0.202581
ENSMUSG00000027809	Etfdh	0.184539	1.98331e-07	-0.487559	1.87948e-44	-0.020272	0.61705	-0.69237	1.54778e-88
ENSMUSG00000027810	Eif2a	0.070704	0.0925407	0.432904	1.10282e-31	-0.077375	0.0504433	0.284825	1.69442e-14
ENSMUSG00000027811	4930579G24Rik	-0.225579	2.76362e-08	0.319898	2.42596e-15	-0.586353	9.39039e-50	-0.0408755	0.352469
ENSMUSG00000027820	Mme	0.480422	1.06949e-05	-1.98189	7.91858e-96	7.19763	0	4.73532	0
ENSMUSG00000027822	Slc33a1	0.0150745	0.797632	0.162168	0.000216506	-0.276632	8.76929e-11	-0.129538	0.0030916
ENSMUSG00000027823	Gmps	-0.167067	2.2815e-07	0.320693	1.00093e-24	-0.0764141	0.0203798	0.411345	8.49762e-40
ENSMUSG00000027824	Vmn2r1	-0.380447	0.412152	-1.12613	0.00164942	1.06034	0.00249874	0.314658	0.456952
ENSMUSG00000027827	Kcnab1	-0.19548	0.0933727	0.683677	6.53006e-11	-0.533248	4.09671e-07	0.345909	0.0010623
ENSMUSG00000027828	Ssr3	-0.0743606	0.0118113	0.17421	2.3952e-10	-0.0757508	0.00773305	0.17282	2.84174e-10
ENSMUSG00000027829	Ccnl1	-0.152076	0.00208738	0.0428485	0.422728	-0.0863393	0.082792	0.108585	0.0255525
ENSMUSG00000027831	Veph1	-1.04109	3.39132e-10	-1.25758	4.3934e-38	4.1579	2.50722e-275	3.94141	1.07214e-159
ENSMUSG00000027832	Ptx3	0.407433	0.00067819	-4.15629	0	5.11703	0	0.553301	1.32162e-06
ENSMUSG00000027833	Shox2	-1.84497	0	0.282384	6.90276e-10	-2.19506	0	-0.0677086	0.160016
ENSMUSG00000027834	Serpini1	-0.548551	0.000204064	0.157391	0.279658	0.283377	0.0426682	0.989319	1.21575e-12
ENSMUSG00000027835	Pdcd10	0.146899	0.000978596	0.0213426	0.673896	-0.13919	0.00141269	-0.264746	4.92779e-10
ENSMUSG00000027840	Wnt2b	-0.65318	0.03828	-1.91317	1.77432e-13	1.40353	6.0597e-09	0.143537	0.675107
ENSMUSG00000027843	Ptpn22	-0.0905846	0.40282	0.0971302	0.311504	0.284759	0.00131492	0.472474	7.70891e-08
ENSMUSG00000027845	Dclre1b	-0.165051	0.000567743	0.021872	0.686339	-0.0346259	0.502469	0.152298	0.00115611
ENSMUSG00000027848	Olfml3	-0.44688	7.90409e-22	-1.97587	0	2.04684	0	0.517856	2.93848e-29
ENSMUSG00000027849	Syt6	-0.361771	0.800363	-6.98206	1.00561e-11	4.42758	2.25036e-09	-2.19271	0.0976694
ENSMUSG00000027852	Nras	0.146106	2.5961e-05	0.753518	3.78227e-113	-0.736443	1.62204e-108	-0.129032	0.000153391
ENSMUSG00000027854	Sike1	-0.0782308	0.0391675	0.126572	0.000365614	-0.177958	2.78134e-07	0.0268448	0.484823
ENSMUSG00000027855	Sycp1	-1.34748	0.330537	1.12337	0.00342319	4.24266	1.24945e-09	6.71349	1.17673e-11
ENSMUSG00000027858	Tspan2	0.622538	1.22323e-19	-1.30485	1.22366e-27	-3.18241	0	-5.10979	0
ENSMUSG00000027859	Ngf	0.267034	4.38195e-05	1.70806	1.07113e-174	0.237141	0.000219137	1.67816	6.98075e-168
ENSMUSG00000027860	Vangl1	-0.220208	2.47619e-15	-0.0776862	0.00572319	0.169643	3.2798e-10	0.312165	4.29789e-30
ENSMUSG00000027861	Casq2	-0.489902	0.145487	-0.419672	0.154822	0.500002	0.0816162	0.570231	0.0662135
ENSMUSG00000027864	Ptgfrn	0.389031	7.34809e-55	0.0519128	0.054828	-0.400368	4.27133e-58	-0.737485	3.3864e-194
ENSMUSG00000027865	Gdap2	0.178541	9.90871e-07	0.211001	3.63795e-09	-0.0472971	0.225414	-0.0148371	0.712684
ENSMUSG00000027867	Spag17	0.464667	0.663146	-0.184155	0.826367	1.43879	0.0734603	0.789972	0.330906
ENSMUSG00000027868	Tbx15	-0.191473	5.55885e-06	-1.3837	2.31673e-280	2.31683	0	1.1246	2.01611e-175
ENSMUSG00000027875	Hmgcs2	2.90692	0.0389672	-3.35854	0.0010947	5.63493	1.2542e-06	-0.630538	0.623673
ENSMUSG00000027878	Notch2	-0.113403	0.0790529	0.119822	0.051443	-0.198092	0.000816505	0.0351333	0.585791
ENSMUSG00000027879	Sec22b	0.268001	2.44457e-15	-0.129015	0.000160896	0.365981	2.57199e-28	-0.0310344	0.399197
ENSMUSG00000027881	Prpf38b	-0.0506969	0.317016	0.154154	0.000389996	-0.0473828	0.313773	0.157468	0.000254638
ENSMUSG00000027882	Stxbp3	0.0898025	0.00982422	0.31882	1.59851e-23	-0.0293309	0.42049	0.199686	5.5468e-10
ENSMUSG00000027883	Gpsm2	0.113447	0.00404713	0.499186	4.32824e-44	0.719831	3.77761e-88	1.10557	7.29416e-207
ENSMUSG00000027884	Clcc1	-0.153745	5.5323e-07	-0.249789	1.05399e-17	0.353951	1.9038e-34	0.257908	5.0509e-18
ENSMUSG00000027886	Cfap276	-1.4728	0.0539125	0.381592	0.515408	1.02646	0.0756574	2.88085	1.60721e-05
ENSMUSG00000027889	Ampd2	-0.0291214	0.474256	0.304721	4.12003e-21	0.0471442	0.183629	0.380986	3.33685e-32
ENSMUSG00000027890	Gstm4	-0.941039	0.152645	-0.283334	0.805626	-3.29512	9.37545e-06	-2.63741	0.00157092
ENSMUSG00000027893	Ahcyl1	0.304432	3.33256e-40	0.211619	3.95586e-20	-0.260992	4.15659e-30	-0.353804	1.84676e-54
ENSMUSG00000027894	Slc6a17	0.123965	0.0118574	0.756419	2.56646e-61	-0.624468	2.69624e-42	0.0079859	0.881499
ENSMUSG00000027896	Slc16a4	1.0594	1.89974e-11	-0.0665153	0.678852	2.01741	3.25049e-42	0.891496	2.90166e-10
ENSMUSG00000027900	Dram2	0.149121	0.00106333	-0.32102	9.23326e-14	0.262321	8.27395e-10	-0.207819	2.40497e-06
ENSMUSG00000027901	Dennd2d	1.59909	1.33628e-11	-1.69138	1.11475e-19	2.90603	8.60209e-41	-0.384438	0.0720398
ENSMUSG00000027905	Ddx20	-0.0477747	0.160626	0.67473	1.07611e-123	-0.0460937	0.14737	0.676411	2.31889e-122
ENSMUSG00000027907	S100a11	0.306503	5.39483e-19	0.0455121	0.232186	-0.344532	5.19454e-24	-0.605523	1.59708e-71
ENSMUSG00000027913	Crct1	0.548333	0.0672543	3.26822	7.84002e-38	-0.33851	0.279621	2.38137	1.87224e-23
ENSMUSG00000027919	Lce1g	1.10139	0.00144988	4.86951	2.87735e-28	-1.9146	9.15675e-05	1.85353	1.01381e-11
ENSMUSG00000027925	Sprr2j-ps	0.369874	0.80331	-2.43388	0.101867	-0.208409	0.876745	-3.01216	0.0340234
ENSMUSG00000027931	Npr1	0.125102	0.120553	-0.42407	5.11463e-09	0.142817	0.0544266	-0.406355	2.8923e-08
ENSMUSG00000027932	Slc27a3	-0.452428	1.12838e-16	-0.395793	2.26235e-15	0.878637	6.15072e-69	0.935272	3.56606e-70
ENSMUSG00000027933	Ints3	-0.102988	0.003047	0.360205	3.8023e-29	0.125282	0.000159991	0.588475	7.5846e-75
ENSMUSG00000027935	Rab13	0.0337377	0.524309	-0.34022	6.8688e-16	0.119869	0.00542931	-0.254089	2.65592e-09
ENSMUSG00000027936	Crtc2	0.126693	1.89902e-05	0.175905	6.30598e-10	0.187101	5.17831e-11	0.236313	7.45584e-17
ENSMUSG00000027937	Jtb	0.0655187	0.118284	0.259154	2.05656e-12	-0.0561088	0.160748	0.137527	0.000244902
ENSMUSG00000027938	Creb3l4	0.0278517	0.921005	0.351352	0.073633	-0.156888	0.45279	0.166612	0.409073
ENSMUSG00000027939	Nup210l	-0.346675	0.00027032	1.25672	2.70212e-37	-1.50931	6.38582e-55	0.0940783	0.352845
ENSMUSG00000027940	Tpm3	-0.069116	0.0613846	0.599835	3.06062e-74	-0.62211	5.24272e-80	0.0468401	0.188203
ENSMUSG00000027942	4933434E20Rik	0.195173	1.09246e-09	0.513218	4.39453e-62	-0.0509416	0.134824	0.267103	6.84088e-18
ENSMUSG00000027944	Hax1	0.108823	0.000869583	-0.109207	0.000633659	0.093264	0.00346191	-0.124766	8.19499e-05
ENSMUSG00000027947	Il6ra	-0.390762	4.88274e-26	1.72186	0	-1.49014	0	0.62248	1.24707e-65
ENSMUSG00000027950	Chrnb2	-0.253456	0.513776	-0.520691	0.12354	0.00176282	0.997036	-0.265472	0.448818
ENSMUSG00000027951	Adar	-0.0252536	0.535257	-1.08617	8.17473e-274	1.60515	0	0.544241	1.5299e-66
ENSMUSG00000027952	Pmvk	-0.0098675	0.867467	-0.0597693	0.187793	-0.0215997	0.654023	-0.0715016	0.104291
ENSMUSG00000027953	Slc50a1	0.0974108	0.00712901	-0.0994169	0.00466323	0.0806263	0.0217648	-0.116201	0.000820122
ENSMUSG00000027954	Efna1	0.221601	0.00420587	-0.438839	4.84211e-09	-0.613036	4.40314e-17	-1.27348	3.2252e-68
ENSMUSG00000027955	Gask1b	-0.696796	3.67818e-12	-0.0977202	0.308303	4.2285	0	4.82758	0
ENSMUSG00000027956	Tmem144	-0.491026	7.03787e-11	-0.0466124	0.643395	-1.57147	5.38195e-92	-1.12706	1.28917e-44
ENSMUSG00000027957	Slc35a3	0.113955	0.00161362	0.358198	1.88698e-26	0.102617	0.00357583	0.346861	8.07625e-25
ENSMUSG00000027959	Sass6	0.0409578	0.390082	0.427547	1.35314e-29	0.170381	1.37699e-05	0.55697	2.07675e-48
ENSMUSG00000027961	Lrrc39	2.23288	3.018e-07	-2.69543	1.09329e-05	0.820904	0.0846476	-4.1074	2.52548e-12
ENSMUSG00000027962	Vcam1	-0.282463	3.1976e-08	-1.60917	1.93224e-207	-1.26449	6.1573e-143	-2.59119	0
ENSMUSG00000027963	Extl2	-0.10975	0.00344408	0.173421	7.45161e-07	0.143803	4.81643e-05	0.426974	1.09865e-34
ENSMUSG00000027966	Col11a1	0.364114	0.0155596	-0.717821	7.03859e-07	-2.42541	1.49422e-68	-3.50735	1.439e-139
ENSMUSG00000027968	Larp7	0.137122	0.000756981	0.0556033	0.189742	0.178293	5.18803e-06	0.0967737	0.0157822
ENSMUSG00000027977	Ndst3	-0.145963	0.064764	2.77385	1.01848e-224	-2.47362	1.08396e-177	0.446192	2.47726e-10
ENSMUSG00000027978	Prss12	-1.58475	6.61292e-16	0.950375	2.13993e-05	-2.16029	2.07763e-26	0.374833	0.0913987
ENSMUSG00000027981	Rnpc3	-0.0171792	0.775618	0.348815	1.34679e-15	-0.148466	0.000963503	0.217528	8.24962e-07
ENSMUSG00000027983	Cyp2u1	-0.0864318	0.335354	0.332608	1.75541e-05	-0.387221	3.25415e-07	0.0318193	0.710671
ENSMUSG00000027984	Hadh	-0.124887	0.000434473	0.205745	9.8291e-10	0.0980791	0.00478554	0.428711	1.11351e-37
ENSMUSG00000027985	Lef1	0.259262	0.000129818	0.654303	8.09551e-09	-3.52771	1.86625e-303	-3.13267	5.35759e-291
ENSMUSG00000027993	Trim2	-0.155191	1.29101e-05	0.0920503	0.0102544	-0.0602891	0.0996182	0.186952	6.92066e-08
ENSMUSG00000027994	Mcub	-0.143107	0.0137475	-0.576382	8.89102e-24	-0.471966	1.84014e-18	-0.905242	1.59705e-57
ENSMUSG00000027995	Tlr2	1.66878	3.21259e-226	-1.49514	1.31393e-191	2.01015	0	-1.15378	5.70679e-113
ENSMUSG00000027996	Sfrp2	-2.15164	1.02556e-05	-2.06921	1.13301e-107	7.54377	1.21679e-298	7.62619	1.06685e-70
ENSMUSG00000027997	Casp6	-0.225838	2.19672e-07	-0.600149	2.94634e-51	0.678417	9.46823e-66	0.304105	9.56251e-13
ENSMUSG00000027998	Plrg1	0.000211831	1	0.102151	0.0129763	0.0929051	0.0240035	0.194844	8.77443e-07
ENSMUSG00000027999	Pla2g12a	0.472078	5.26317e-24	0.432286	4.35549e-19	-0.838519	3.37597e-70	-0.878311	3.84336e-79
ENSMUSG00000028001	Fga	0	1	-4.05516	0.00436779	5.35108	0.000124365	1.08166	0.552447
ENSMUSG00000028005	Gucy1b1	-3.91772	0.0111125	0	1	-5.2908	0.000304312	-1.22664	0.513172
ENSMUSG00000028007	Snx7	0.108717	0.00806066	-0.106406	0.00713095	0.267444	1.68951e-12	0.0523205	0.20211
ENSMUSG00000028009	1700061I17Rik	0.157833	0.885692	-0.638466	0.473542	0.236928	0.793823	-0.559371	0.519655
ENSMUSG00000028010	Gar1	0.0312184	0.597134	0.39002	1.29768e-17	-0.11729	0.0142412	0.241511	1.52803e-07
ENSMUSG00000028012	Rrh	-1.14839	0.000639831	0.144287	0.709613	-0.865904	0.00601427	0.42677	0.24081
ENSMUSG00000028013	Ppa2	-0.0249818	0.668063	-0.0222392	0.670908	0.0921369	0.0471641	0.0948795	0.0413257
ENSMUSG00000028015	Ctso	0.358659	9.85648e-05	-1.98512	2.40573e-118	1.67936	3.28556e-90	-0.664422	2.28976e-13
ENSMUSG00000028016	Ints12	0.0428907	0.457871	0.228573	9.90742e-07	0.0591468	0.245232	0.244829	1.46247e-07
ENSMUSG00000028017	Egf	-0.353581	0.0611457	-0.42544	0.0109934	0.810001	6.48227e-07	0.738142	1.43352e-05
ENSMUSG00000028018	Gstcd	-0.27363	1.57998e-17	0.146317	6.9969e-06	-0.311416	4.79645e-23	0.108532	0.00097939
ENSMUSG00000028019	Pdgfc	0.455084	2.44017e-46	0.596304	2.89905e-70	-1.69095	0	-1.54973	0
ENSMUSG00000028020	Glrb	-0.413667	8.51838e-09	-0.863592	1.13557e-27	-0.858112	7.58503e-34	-1.30804	2.94674e-63
ENSMUSG00000028023	Pitx2	-1.90216	0.214928	-2.22122	0.00205783	4.36549	4.94879e-06	4.04641	0.000554196
ENSMUSG00000028024	Enpep	-0.369634	0.777923	-6.10385	0	13.0193	2.10212e-104	7.28506	5.7607e-23
ENSMUSG00000028028	Alpk1	0.535915	5.34607e-13	-0.798158	6.25606e-27	0.222323	0.00347088	-1.11175	2.25529e-51
ENSMUSG00000028029	Aimp1	0.052733	0.241316	0.261966	9.42593e-12	-0.145498	0.000201373	0.0637346	0.116811
ENSMUSG00000028030	Tbck	0.0337004	0.523248	-0.611695	2.77286e-48	0.209274	5.04774e-07	-0.436122	1.2489e-24
ENSMUSG00000028031	Dkk2	-2.23227	2.48933e-138	2.80946	1.66128e-13	-8.37602	1.8039e-126	-3.33429	6.36614e-95
ENSMUSG00000028032	Papss1	-0.181516	2.3045e-08	-0.0508221	0.142676	-0.0886496	0.0070437	0.0420441	0.221451
ENSMUSG00000028033	Kcnq5	-1.01464	2.15326e-73	-3.88074	7.03564e-51	-5.02265	0	-7.88875	9.79202e-218
ENSMUSG00000028034	Fubp1	-0.542049	2.49006e-48	0.350709	9.97102e-22	0.623729	1.55868e-65	1.51649	0
ENSMUSG00000028035	Dnajb4	0.838424	1.31298e-121	-0.792176	4.10615e-105	0.134272	0.000303273	-1.49633	0
ENSMUSG00000028036	Ptgfr	-3.68796	2.97232e-13	-2.68488	1.72402e-80	7.33905	0	8.34213	1.08637e-67
ENSMUSG00000028037	Ifi44	-0.416019	0.0891419	-4.43677	0	9.2995	0	5.27875	2.87081e-206
ENSMUSG00000028039	Efna3	0.308221	0.000140511	-0.332804	0.000100665	-0.625954	3.83346e-15	-1.26698	1.15371e-55
ENSMUSG00000028040	Efna4	0.14654	0.0565968	-0.729645	2.37573e-26	0.499186	2.05732e-13	-0.376999	9.5797e-08
ENSMUSG00000028041	Adam15	0.127658	1.22716e-06	0.265047	4.05242e-24	-0.822354	6.28416e-227	-0.684965	2.17271e-158
ENSMUSG00000028042	Zbtb7b	-0.0323275	0.518861	-0.154167	0.000168674	-0.0986456	0.0174566	-0.220485	4.3085e-08
ENSMUSG00000028044	Cks1b	-0.0581387	0.145158	0.628124	1.22728e-74	-0.236863	1.15701e-11	0.449399	5.62069e-39
ENSMUSG00000028047	Thbs3	-0.379533	3.98426e-22	-0.183356	4.36101e-06	-0.309086	1.90808e-15	-0.112909	0.00540384
ENSMUSG00000028048	Gba	0.257763	2.9705e-16	0.914521	9.66456e-205	0.373729	6.95857e-34	1.03049	5.70709e-256
ENSMUSG00000028049	Scamp3	-0.0857665	0.0302133	0.2904	6.3518e-16	-0.0472426	0.232496	0.328924	4.72883e-20
ENSMUSG00000028051	Hcn3	-0.933122	2.84987e-06	-0.980216	1.93328e-05	-1.15432	3.0032e-09	-1.20142	1.082e-07
ENSMUSG00000028053	Ash1l	-0.187205	0.060881	0.27384	0.00327205	0.172861	0.0705269	0.633907	1.4651e-12
ENSMUSG00000028057	Rit1	0.28562	1.29225e-10	0.0957144	0.0425964	-0.199851	7.82243e-06	-0.389757	5.63406e-19
ENSMUSG00000028059	Arhgef2	0.0360982	0.385726	0.314729	4.22271e-20	-0.792781	8.83827e-122	-0.514149	3.99094e-52
ENSMUSG00000028060	Khdc4	-0.0567626	0.376887	0.0536704	0.369505	0.0970847	0.0847428	0.207518	0.000107243
ENSMUSG00000028062	Lamtor2	-0.107579	0.0120419	0.215267	3.71546e-08	0.144769	0.00028743	0.467615	4.79458e-33
ENSMUSG00000028063	Lmna	-0.0266094	0.607389	-0.0128735	0.793849	-0.246681	8.71448e-10	-0.232945	6.76136e-09
ENSMUSG00000028064	Sema4a	0.0447941	0.835345	0.0353828	0.823156	1.08806	4.84413e-15	1.07865	3.24875e-14
ENSMUSG00000028066	Pmf1	0.392601	1.87678e-27	0.0737444	0.053779	0.42165	3.74911e-32	0.102794	0.00546195
ENSMUSG00000028068	Iqgap3	-0.026185	0.581475	0.0125161	0.781932	0.140127	0.000201155	0.178828	1.61947e-06
ENSMUSG00000028069	Gpatch4	-0.165559	0.00193693	0.794099	1.00749e-57	-0.18453	0.00034196	0.775127	5.70816e-55
ENSMUSG00000028070	Naxe	0.155263	7.93022e-05	0.0121419	0.786511	0.838471	3.11406e-116	0.69535	7.74821e-80
ENSMUSG00000028072	Ntrk1	-0.337878	0.741532	-0.286341	0.748435	0.326257	0.708581	0.377792	0.660743
ENSMUSG00000028073	Pear1	0.0709792	0.167021	0.463949	5.77817e-32	2.42131	0	2.81428	0
ENSMUSG00000028076	Cd1d1	-1.88921	4.57616e-17	-2.24868	1.61156e-22	-0.0144549	0.953694	-0.373927	0.170331
ENSMUSG00000028078	Dclk2	-0.387544	1.42663e-09	-0.223933	0.00216047	-2.50666	0	-2.34305	3.9806e-272
ENSMUSG00000028080	Lrba	0.145171	0.115154	-0.36093	1.51654e-05	-0.0927698	0.304165	-0.598872	2.24637e-13
ENSMUSG00000028081	Rps3a1	-0.235613	6.12578e-09	0.280461	1.62012e-12	0.501427	2.88475e-37	1.0175	4.12363e-149
ENSMUSG00000028082	Sh3d19	0.0781068	0.0144266	-0.0483609	0.128505	0.230104	3.61055e-15	0.103636	0.000566734
ENSMUSG00000028085	Gatb	-0.395472	1.92978e-06	-0.113923	0.166151	0.575556	4.08725e-14	0.857104	2.12188e-27
ENSMUSG00000028086	Fbxw7	-0.103537	0.00114626	-0.0203696	0.600763	-1.04251	2.04058e-250	-0.959342	1.67362e-203
ENSMUSG00000028088	Fmo5	-0.566319	0.00728922	-1.99386	1.42164e-17	-0.148341	0.493084	-1.57588	5.51027e-11
ENSMUSG00000028089	Chd1l	-0.245206	4.18249e-11	-0.55807	8.28433e-47	-0.485361	1.09628e-40	-0.798226	7.29591e-95
ENSMUSG00000028093	Acp6	-1.13138	1.42113e-47	-2.25022	2.98055e-76	-1.97812	9.04731e-132	-3.09696	2.02967e-149
ENSMUSG00000028096	Gpr89	0.0583722	0.239847	0.105722	0.0181943	-0.140272	0.00125735	-0.0929226	0.0363551
ENSMUSG00000028098	Rnf115	0.315302	5.54967e-23	0.462874	2.80329e-49	0.00269084	0.946874	0.150263	2.3795e-06
ENSMUSG00000028099	Polr3c	-0.0569739	0.068379	0.392485	4.80271e-48	0.0728068	0.011311	0.522266	1.45495e-81
ENSMUSG00000028100	Nudt17	0.0408694	0.86641	0.579653	8.06722e-05	0.91463	7.27836e-09	1.45341	1.18936e-20
ENSMUSG00000028101	Pias3	0.048542	0.26258	-0.169927	3.10369e-06	0.647464	1.22322e-73	0.428996	1.33051e-32
ENSMUSG00000028102	Pex11b	-0.0405238	0.560938	-0.196182	0.000554429	-0.0658438	0.272299	-0.221502	8.56703e-05
ENSMUSG00000028104	Polr3gl	0.31323	2.26446e-11	-0.632078	1.50389e-45	0.759561	2.05437e-65	-0.185746	7.44062e-05
ENSMUSG00000028106	Rprd2	-0.126099	1.81432e-05	0.173461	5.44932e-10	0.265848	1.29677e-21	0.565408	1.25536e-91
ENSMUSG00000028107	Tars2	-0.162954	6.01239e-06	0.0139548	0.742421	-0.162923	3.61609e-06	0.0139855	0.726177
ENSMUSG00000028108	Ecm1	1.19072	2.06029e-138	-0.110289	0.0308397	0.133805	0.00754733	-1.16721	7.27082e-134
ENSMUSG00000028111	Ctsk	0.0154663	0.987371	0.51246	0.24392	0.673933	0.133106	1.17093	0.00619801
ENSMUSG00000028114	Mettl14	0.167259	2.85699e-07	0.0844737	0.0143769	-0.421459	1.01111e-39	-0.504245	6.00241e-56
ENSMUSG00000028115	Bnipl	-0.204775	0.772921	-0.113354	0.857738	0.0925666	0.880195	0.183987	0.757436
ENSMUSG00000028121	Bcar3	-0.0761564	0.292512	0.547409	6.39448e-20	-0.175129	0.00523072	0.448437	9.19062e-14
ENSMUSG00000028124	Gclm	-0.175812	7.45311e-12	-0.240236	3.95586e-20	-0.589138	1.75365e-121	-0.653563	1.0798e-142
ENSMUSG00000028125	Abca4	-0.836074	0.00684334	-0.489942	0.0265257	1.74695	2.77673e-14	2.09308	1.17578e-14
ENSMUSG00000028126	Pip5k1a	-0.0413777	0.238379	0.659478	1.71227e-111	-0.245457	1.82118e-16	0.455399	5.02321e-54
ENSMUSG00000028127	Abcd3	0.0763613	0.0119852	0.128372	6.01692e-06	0.220907	2.67763e-15	0.272918	1.1938e-22
ENSMUSG00000028128	F3	-0.793152	1.56925e-34	-2.28071	7.70769e-277	0.214031	0.00130378	-1.27353	4.78601e-87
ENSMUSG00000028132	Tlcd4	0.524915	1.14161e-13	-3.19492	8.14539e-74	-2.29661	1.74115e-171	-6.01644	3.98687e-277
ENSMUSG00000028133	Rwdd3	-0.0157169	0.92121	-0.27819	0.0101646	0.223739	0.0385118	-0.0387337	0.746358
ENSMUSG00000028134	Ptbp2	0.145286	0.000143872	0.490292	1.49172e-41	-0.1813	1.08067e-06	0.163705	9.08097e-06
ENSMUSG00000028136	Snx27	-0.0969065	0.00309483	0.720547	1.52454e-130	0.426128	2.11085e-45	1.24358	0
ENSMUSG00000028138	Adh5	0.00182339	0.977546	0.298562	7.81388e-18	0.0568084	0.131755	0.353547	1.91228e-24
ENSMUSG00000028139	Riiad1	0.582617	0.271801	0.121311	0.822	0.431602	0.390407	-0.0297032	0.955217
ENSMUSG00000028140	Mrpl9	0.209921	1.72369e-11	0.564069	3.32931e-77	-0.13546	1.58333e-05	0.218688	7.60999e-13
ENSMUSG00000028141	Oaz3	0.713232	0.265695	-0.469697	0.441474	0.689954	0.240954	-0.492975	0.403922
ENSMUSG00000028145	Them4	0.0508153	0.512467	0.159404	0.0193155	-0.442051	2.07911e-12	-0.333463	1.68832e-07
ENSMUSG00000028149	Rap1gds1	0.065794	0.0183601	0.443031	2.86861e-67	-0.356795	2.93265e-44	0.0204422	0.472611
ENSMUSG00000028150	Rorc	4.10961	1.55541e-39	-1.71368	9.97556e-09	2.47433	1.18868e-14	-3.34896	8.76998e-32
ENSMUSG00000028152	Tspan5	0.456513	1.19357e-62	-0.865592	4.40449e-216	0.33052	6.79317e-34	-0.991586	9.34212e-283
ENSMUSG00000028156	Eif4e	-0.110153	0.00598821	0.610528	3.60381e-61	-0.222754	3.24736e-09	0.497928	3.07388e-41
ENSMUSG00000028158	Mttp	0.04057	0.595004	0.137264	0.0228236	0.191291	0.00129786	0.287985	1.042e-06
ENSMUSG00000028159	Dapp1	0.35013	3.61943e-08	0.149471	0.00052591	2.42943	0	2.22877	0
ENSMUSG00000028161	Ppp3ca	0.396772	6.67643e-37	0.306857	2.05667e-22	-0.453716	7.48982e-48	-0.543631	1.06045e-68
ENSMUSG00000028163	Nfkb1	0.235726	1.35043e-26	-0.137927	5.73019e-10	0.100807	6.32996e-06	-0.272846	1.69245e-35
ENSMUSG00000028164	Manba	-0.371118	9.20535e-08	0.311409	4.22579e-09	2.56572	0	3.24824	0
ENSMUSG00000028165	Cisd2	0.100633	0.00448194	0.34375	1.33517e-25	-0.0247357	0.516479	0.218381	4.13186e-11
ENSMUSG00000028167	Bdh2	0.474066	0.00111838	1.15787	2.33526e-36	2.34396	2.54078e-85	3.02776	5.48555e-161
ENSMUSG00000028173	Wls	0.272464	1.77584e-12	-0.691053	1.39826e-75	1.11188	1.76044e-193	0.148367	0.000127239
ENSMUSG00000028174	Rpe65	2.2357	0.0907177	-5.08785	2.47971e-05	3.54099	0.00226427	-3.78255	0.00275327
ENSMUSG00000028175	Depdc1a	-0.166736	0.00152532	-0.107819	0.0404014	0.067278	0.212805	0.126195	0.0148181
ENSMUSG00000028179	Cth	0.31147	2.31809e-09	0.112197	0.0696672	-0.923433	9.78336e-66	-1.12271	6.91799e-97
ENSMUSG00000028180	Zranb2	0.10389	0.00594278	0.321743	4.63238e-20	0.0246064	0.545734	0.242459	5.62377e-12
ENSMUSG00000028182	Lrriq3	-0.533178	0.00547467	0.145863	0.397279	0.601495	0.000209176	1.28054	1.11923e-13
ENSMUSG00000028184	Adgrl2	-0.166101	6.8355e-05	-0.434118	3.56103e-28	1.11343	2.24133e-177	0.845409	7.42568e-102
ENSMUSG00000028186	Uox	-1.15026	0.332574	1.43908	0.284647	-2.69928	0.0244546	-0.109935	0.930878
ENSMUSG00000028187	Rpf1	0.0967255	0.0173419	0.298394	1.39918e-15	-0.0815567	0.0392662	0.120112	0.00171266
ENSMUSG00000028188	Spata1	-0.185319	0.143244	-0.283	0.0208132	-0.49508	1.14792e-05	-0.592761	3.45248e-07
ENSMUSG00000028189	Ctbs	-0.122884	0.0206317	-0.319055	2.44525e-11	0.340721	6.0836e-13	0.144549	0.00418185
ENSMUSG00000028191	Bcl10	0.0612838	0.113763	-0.0819788	0.0242906	-0.139419	6.18763e-05	-0.282682	1.65256e-16
ENSMUSG00000028194	Ddah1	0.18697	7.55938e-09	-0.622651	2.59402e-82	-0.720175	3.69438e-115	-1.5298	0
ENSMUSG00000028195	Ccn1	-0.557045	9.28526e-05	-1.8164	9.04584e-41	-0.486406	0.00053376	-1.74576	6.35818e-38
ENSMUSG00000028197	Col24a1	-3.06969	0.00503149	-1.18812	0.000568198	3.52457	1.67787e-15	5.40612	4.34055e-08
ENSMUSG00000028199	Cryz	0.00238265	0.97571	0.143191	0.000422263	0.796321	2.25827e-86	0.93713	3.46198e-116
ENSMUSG00000028207	Asph	0.523496	3.81157e-45	0.76869	1.52892e-101	1.00611	1.23524e-167	1.2513	2.18085e-263
ENSMUSG00000028211	Trp53inp1	0.330377	0.00228081	-0.6701	6.04471e-11	0.763798	6.53224e-14	-0.236679	0.026092
ENSMUSG00000028212	Ccne2	0.170289	8.1307e-05	0.231858	3.67232e-08	-0.212531	4.34787e-07	-0.150962	0.000366675
ENSMUSG00000028214	Gem	0.980881	4.44916e-70	-1.02563	6.11374e-77	1.00033	9.13649e-74	-1.00618	4.63835e-74
ENSMUSG00000028217	Cdh17	0.588906	1.85775e-10	-2.1382	1.26355e-183	3.38416	0	0.657056	5.27907e-15
ENSMUSG00000028218	Cibar1	0.24604	7.37417e-15	0.132388	2.8418e-05	0.309986	1.55761e-23	0.196334	3.08901e-10
ENSMUSG00000028221	Pip4p2	0.383023	2.39964e-36	0.208553	7.61745e-12	0.143925	3.20138e-06	-0.0305453	0.357507
ENSMUSG00000028223	Decr1	0.117689	0.0195636	-0.25562	1.17602e-10	1.86872	0	1.49541	7.23486e-268
ENSMUSG00000028224	Nbn	0.153149	3.70354e-06	0.283092	1.1172e-18	-0.12416	0.000157869	0.00578309	0.877946
ENSMUSG00000028226	Mmp16	0.688594	3.55292e-40	0.12598	0.0347456	-0.497959	5.81911e-20	-1.06057	3.64664e-89
ENSMUSG00000028228	Cpne3	0.321908	7.69303e-21	0.480009	5.2046e-46	0.165046	1.87684e-06	0.323147	1.20503e-21
ENSMUSG00000028229	Rmdn1	0.329084	0.00349272	-0.445752	2.41218e-05	0.58579	1.86794e-08	-0.189046	0.0911552
ENSMUSG00000028232	Tmem68	0.244081	2.39858e-13	0.403006	1.3322e-33	-0.279022	7.85241e-17	-0.120097	0.000350719
ENSMUSG00000028233	Tgs1	0.227065	2.04577e-09	0.382338	5.02265e-26	0.3986	1.51088e-27	0.553874	1.55928e-52
ENSMUSG00000028234	Rps20	0.0475135	0.333941	-0.0341412	0.468579	0.633353	2.06776e-55	0.551698	2.10508e-42
ENSMUSG00000028238	Atp6v0d2	1.09122	0.00654652	4.82872	5.8867e-17	-2.26026	0.0003424	1.47724	1.81189e-06
ENSMUSG00000028243	Ubxn2b	0.254441	2.16718e-05	-0.3685	1.8071e-11	0.998479	3.6212e-73	0.375538	3.34251e-11
ENSMUSG00000028245	Nsmaf	0.00484019	0.904602	0.298442	2.1609e-30	0.39298	5.51103e-50	0.686582	1.2854e-148
ENSMUSG00000028246	Faxc	0.147843	0.000120648	0.556249	3.30048e-53	-0.0781345	0.0456305	0.330271	1.03151e-19
ENSMUSG00000028247	Coq3	0.216835	7.57213e-06	-0.0332186	0.538775	0.289546	5.42614e-10	0.0394926	0.443638
ENSMUSG00000028248	Pnisr	0.165723	0.0639358	0.0506531	0.591234	0.429634	1.09236e-07	0.314564	0.000112792
ENSMUSG00000028249	Sdcbp	0.314171	4.8889e-22	0.827102	1.91263e-149	0.477222	3.51431e-50	0.990154	3.62007e-213
ENSMUSG00000028251	Tstd3	0.432163	1.38053e-23	0.919965	7.05593e-113	0.183131	2.98863e-05	0.670933	4.48678e-61
ENSMUSG00000028252	Ccnc	0.228538	4.35659e-09	0.619626	4.84141e-62	0.0419239	0.324631	0.433012	4.6274e-31
ENSMUSG00000028255	Clca1	-1.59109	0.155545	-0.614289	0.618079	-1.27009	0.216112	-0.293283	0.81277
ENSMUSG00000028256	Odf2l	-0.290933	1.61671e-11	-0.150399	0.000592087	-0.0752178	0.095596	0.0653168	0.154456
ENSMUSG00000028261	Ndufaf4	-0.0393546	0.48089	0.67861	5.06275e-54	-0.144442	0.00166857	0.573523	6.1992e-39
ENSMUSG00000028262	Clca3a2	-0.924724	0.0534371	-7.48215	2.28327e-28	4.47868	5.50398e-57	-2.07874	0.00759454
ENSMUSG00000028266	Lmo4	-0.18788	4.38344e-05	-0.86096	5.07626e-78	-1.71124	0	-2.38432	0
ENSMUSG00000028268	Gbp3	-0.503228	0.012261	-2.98454	1.17258e-124	7.3938	0	4.91249	5.18366e-196
ENSMUSG00000028270	Gbp2	-0.604018	0.0788701	-2.10626	1.07023e-71	8.08385	0	6.58161	3.3824e-150
ENSMUSG00000028271	Gtf2b	-0.0533341	0.145158	-0.116119	0.000463573	-0.121673	0.000183185	-0.184457	1.36923e-08
ENSMUSG00000028273	Pdlim5	0.361199	1.87929e-24	-0.982558	9.93547e-166	-1.12477	2.99078e-226	-2.46852	0
ENSMUSG00000028274	Rngtt	0.134673	0.000277049	0.254128	5.61884e-13	0.00883496	0.838229	0.12829	0.000354982
ENSMUSG00000028277	Ube2j1	0.381707	1.26448e-49	0.386347	2.1844e-51	-0.00275205	0.932861	0.00188778	0.951868
ENSMUSG00000028278	Rragd	0.408437	9.73249e-32	2.99172	0	-3.03153	0	-0.448243	5.7639e-38
ENSMUSG00000028280	Gabrr1	2.50454	0.0401553	-7.42902	2.39445e-13	6.41663	2.691e-10	-3.51694	0.00194815
ENSMUSG00000028282	Casp8ap2	0.100515	0.0194735	0.143474	0.000388286	0.207479	1.83497e-07	0.250439	2.33412e-10
ENSMUSG00000028284	Map3k7	0.263876	3.56371e-30	0.527549	5.29676e-120	0.0798942	0.000761738	0.343567	8.71748e-52
ENSMUSG00000028289	Epha7	-4.0301	3.36473e-08	0.570043	0.459309	-3.25381	1.93331e-08	1.34633	0.10816
ENSMUSG00000028291	Akirin2	0.14731	0.00119004	0.678846	3.60835e-59	0.366718	8.29525e-18	0.898255	1.79095e-101
ENSMUSG00000028292	Rars2	-0.00229195	0.977041	0.158614	0.000206396	0.418035	2.29445e-23	0.57894	4.51066e-43
ENSMUSG00000028293	Slc35a1	0.0952295	0.0468498	0.180683	3.14869e-05	0.267057	5.59079e-10	0.352511	1.8239e-16
ENSMUSG00000028294	Cfap206	0.59093	0.308805	0.190848	0.873275	-3.38497	1.07872e-05	-3.78505	4.50269e-07
ENSMUSG00000028295	Smim8	0.0503525	0.502815	-0.154337	0.008173	0.74254	2.81702e-39	0.53785	2.03074e-20
ENSMUSG00000028300	C9orf72	0.0184116	0.799457	-0.0849445	0.158563	-0.621696	5.3204e-32	-0.725053	1.10241e-41
ENSMUSG00000028309	Rnf20	0.169601	3.41214e-08	0.211863	9.45065e-13	0.399895	1.11139e-41	0.442157	8.82732e-51
ENSMUSG00000028312	Smc2	0.0825664	0.0211789	0.246972	5.75515e-14	0.167038	4.93631e-07	0.331444	3.10668e-24
ENSMUSG00000028318	Polr1e	-0.0415771	0.419563	0.858153	2.70916e-98	-0.246373	4.67124e-09	0.653357	1.10024e-57
ENSMUSG00000028322	Exosc3	0.115821	0.00246831	0.589877	1.46184e-66	0.341518	3.96409e-22	0.815573	3.86697e-122
ENSMUSG00000028327	Stra6l	0.650928	0.577447	-0.320074	0.601911	3.60813	3.75087e-06	2.63713	0.000283048
ENSMUSG00000028328	Tmod1	2.026	1.3026e-33	1.40428	1.19591e-21	1.01804	6.67944e-09	0.396316	0.00581215
ENSMUSG00000028329	Xpa	0.279751	1.61735e-06	0.214564	0.000128929	0.551012	3.30424e-23	0.485826	1.51148e-18
ENSMUSG00000028330	Ncbp1	0.203002	3.81709e-15	0.583268	1.05268e-120	0.177358	3.89128e-12	0.557624	5.03201e-110
ENSMUSG00000028331	Trmo	0.108361	0.263157	0.506888	1.55144e-10	0.268321	0.00122338	0.666848	5.94056e-17
ENSMUSG00000028333	Anp32b	0.197011	2.33218e-06	0.597347	2.93022e-50	0.196556	1.63136e-06	0.596892	2.52692e-50
ENSMUSG00000028334	Nans	0.104128	0.000565846	0.59896	5.70075e-102	0.189053	4.23765e-11	0.683885	2.86949e-131
ENSMUSG00000028337	Coro2a	-1.40901	1.99082e-261	-0.107519	0.0132655	-0.896284	3.06234e-116	0.405205	2.20894e-21
ENSMUSG00000028339	Col15a1	-4.13782	1.04291e-248	-2.87711	2.85484e-240	0.973089	6.78324e-35	2.23379	1.15438e-67
ENSMUSG00000028341	Nr4a3	1.65569	4.61208e-13	-0.692273	0.00303605	1.12845	9.38676e-07	-1.21952	5.54541e-08
ENSMUSG00000028343	Erp44	0.261244	2.71725e-17	-0.143092	4.30468e-06	0.21173	4.67577e-12	-0.192606	3.80854e-10
ENSMUSG00000028344	Invs	0.0707442	0.116193	-0.290045	1.90365e-13	0.258568	4.08814e-11	-0.102222	0.0135029
ENSMUSG00000028345	Tex10	0.209131	1.70468e-10	0.701596	1.41321e-111	0.218664	1.03857e-11	0.711129	8.52407e-114
ENSMUSG00000028347	Tmeff1	0.480747	3.08003e-71	-0.728257	4.43671e-149	0.071648	0.0119339	-1.13736	0
ENSMUSG00000028348	Cavin4	1.66182	3.569e-152	-1.01049	4.28248e-58	1.36619	1.2801e-103	-1.30612	1.07573e-96
ENSMUSG00000028357	Kif12	0	1	-4.17283	0.391766	4.31465	0.368578	0	1
ENSMUSG00000028358	Zfp618	-6.09478	9.86352e-120	-0.267636	3.3153e-09	2.75308	0	8.58023	4.07668e-240
ENSMUSG00000028359	Orm3	2.31174	7.94982e-08	-1.81159	0.135958	-2.33348	0.00056569	-6.4568	8.11764e-11
ENSMUSG00000028364	Tnc	-0.722561	1.53839e-13	-0.431688	1.50484e-05	-3.36201	2.31267e-270	-3.07113	1.40785e-224
ENSMUSG00000028367	Txn1	0.168428	6.08461e-05	0.451697	2.56961e-29	-0.214129	1.53722e-07	0.0691404	0.106203
ENSMUSG00000028369	Svep1	-1.02621	3.19487e-15	-2.60419	3.677e-97	2.96662	1.43524e-125	1.38864	1.65399e-27
ENSMUSG00000028370	Pappa	0.294225	2.86289e-05	-2.57498	0	3.78882	0	0.919621	6.92261e-49
ENSMUSG00000028373	Astn2	0.800492	0.410681	1.04266	4.65724e-08	6.34275	2.3857e-24	6.58491	2.0424e-37
ENSMUSG00000028378	Ptgr1	-1.25467	2.0427e-198	0.438825	5.23944e-25	-1.44906	8.79577e-266	0.244435	1.16456e-08
ENSMUSG00000028381	Ugcg	-0.391858	6.24107e-11	0.65388	8.83622e-29	-0.673784	1.4519e-30	0.371954	3.18198e-10
ENSMUSG00000028382	Ptbp3	0.282083	2.50838e-17	-0.108493	0.00145263	0.488518	1.28912e-50	0.0979429	0.0039141
ENSMUSG00000028383	Hsdl2	0.149091	0.00119548	-0.318073	1.60745e-13	0.42461	2.98427e-23	-0.0425541	0.3741
ENSMUSG00000028385	Snx30	0.222966	3.53267e-06	1.28681	1.84618e-180	-0.00594532	0.919241	1.0579	9.16969e-123
ENSMUSG00000028389	Zfp37	-1.49488	1.38215e-97	-0.240484	3.35638e-05	0.918383	1.06108e-56	2.17277	1.44363e-214
ENSMUSG00000028391	Wdr31	0.377856	2.32022e-05	-0.312887	7.696e-08	2.45173	2.20775e-250	1.76099	1.71623e-132
ENSMUSG00000028392	Bspry	0.281269	0.671694	-0.415398	0.302038	2.43877	2.71464e-08	1.7421	9.45804e-05
ENSMUSG00000028393	Alad	0.0276626	0.521625	0.361102	2.49846e-27	0.322307	1.14738e-21	0.655747	1.45352e-85
ENSMUSG00000028394	Pole3	0.400454	4.2776e-43	0.292224	2.12244e-23	-0.256158	2.27198e-18	-0.364389	2.61698e-36
ENSMUSG00000028397	Kdm4c	0.0394189	0.378443	-0.361602	1.62937e-24	0.582413	3.08175e-61	0.181392	8.86661e-07
ENSMUSG00000028398	Dmac1	0.160549	0.00159802	-0.288206	1.49703e-09	0.383194	4.39088e-16	-0.065562	0.205541
ENSMUSG00000028399	Ptprd	-0.354791	0.0657614	-7.56177	2.55436e-190	5.08992	0	-2.11706	1.79433e-13
ENSMUSG00000028402	Mpdz	0.306105	1.90498e-16	0.486381	2.15047e-41	0.400279	5.6977e-28	0.580555	4.06934e-58
ENSMUSG00000028403	Zdhhc21	-0.131916	0.00749987	0.457351	3.74035e-24	0.0290817	0.58318	0.618349	1.47007e-42
ENSMUSG00000028405	Aco1	0.214755	3.98579e-21	0.401004	4.30732e-74	0.199998	5.3533e-19	0.386247	2.84717e-68
ENSMUSG00000028407	Smim27	0.199168	0.181634	-0.112935	0.455784	-0.0178019	0.912007	-0.329905	0.0153958
ENSMUSG00000028409	Smu1	0.254841	4.40814e-16	0.574491	1.45188e-79	0.315931	1.20388e-24	0.635581	9.79818e-97
ENSMUSG00000028410	Dnaja1	0.270973	7.71896e-13	0.545203	2.39843e-49	0.119572	0.001911	0.393801	1.75615e-26
ENSMUSG00000028411	Aptx	0.338419	2.96743e-17	-0.0831541	0.0428044	0.549194	1.34575e-45	0.12762	0.00147805
ENSMUSG00000028412	Slc44a1	0.572604	1.87361e-73	-0.232691	4.42713e-13	0.00803497	0.837281	-0.79726	2.54659e-141
ENSMUSG00000028413	B4galt1	0.202204	3.68857e-12	0.741279	6.15412e-159	0.7179	1.1036e-144	1.25697	0
ENSMUSG00000028414	Fktn	0.224048	1.87067e-07	0.479918	2.48164e-29	-0.739811	4.98229e-69	-0.483941	7.46061e-31
ENSMUSG00000028416	Bag1	0.302983	2.73787e-26	0.688186	1.05932e-134	0.211724	1.02807e-13	0.596927	1.31109e-101
ENSMUSG00000028417	Tal2	0.193155	0.783968	0.410476	0.514714	-0.69278	0.235045	-0.475457	0.407658
ENSMUSG00000028419	Chmp5	0.166044	5.9411e-05	0.497446	1.6035e-37	0.510327	8.62264e-39	0.841729	7.11617e-104
ENSMUSG00000028420	Tmem38b	0.611875	2.14202e-32	0.567899	1.57315e-29	0.220061	3.2577e-05	0.176085	0.000590328
ENSMUSG00000028423	Nfx1	0.183488	2.75391e-20	0.553314	2.53107e-187	0.371294	3.71876e-82	0.74112	0
ENSMUSG00000028426	Rad23b	0.198742	1.43582e-17	0.664636	5.82547e-187	-0.159696	5.79406e-12	0.306199	6.07577e-41
ENSMUSG00000028427	Aqp7	0.86628	0.388074	-2.18961	0.00398225	2.62961	0.000724502	-0.42628	0.634857
ENSMUSG00000028430	Nol6	0.169525	2.16206e-06	0.603077	3.06414e-70	0.264051	2.42225e-14	0.697604	3.53386e-93
ENSMUSG00000028431	Elp1	0.07931	0.0482652	0.75737	1.58892e-100	0.00726357	0.871199	0.685324	1.70295e-82
ENSMUSG00000028433	Ubap2	-0.121443	0.00362329	0.595213	1.01313e-53	0.340563	2.25785e-18	1.05722	7.70783e-166
ENSMUSG00000028434	Epb41l4b	-0.828554	2.08927e-60	-0.178673	9.26358e-05	0.615223	1.38161e-42	1.2651	2.17586e-144
ENSMUSG00000028435	Aqp3	1.80277	7.41417e-10	0.775965	2.98709e-10	4.4071	4.29372e-66	3.38029	8.41205e-86
ENSMUSG00000028436	Dcaf12	0.347372	2.88424e-33	0.478956	3.24832e-64	0.114597	0.000104768	0.246181	4.97608e-18
ENSMUSG00000028437	Ubap1	0.165198	3.94861e-07	0.53246	8.58095e-66	0.0467732	0.175555	0.414035	2.71871e-40
ENSMUSG00000028438	Kif24	-0.0936428	0.109658	-0.00756502	0.90558	0.45767	4.00636e-20	0.543747	6.91827e-27
ENSMUSG00000028439	Fam219a	0.17937	2.02849e-05	0.0970452	0.024798	-0.0821489	0.0576193	-0.164474	7.11673e-05
ENSMUSG00000028441	1110017D15Rik	0.287647	0.682763	0.77624	0.230614	-0.872565	0.163298	-0.383971	0.524896
ENSMUSG00000028443	Nudt2	0.259648	4.29219e-08	0.398224	1.5481e-18	0.150212	0.00158595	0.288788	2.55252e-10
ENSMUSG00000028444	Cntfr	-1.10068	0.10235	-3.7299	7.95442e-07	1.11948	0.0321349	-1.50974	0.0790941
ENSMUSG00000028445	Enho	1.56813	6.33288e-54	-1.1132	1.5263e-26	1.04468	2.12873e-24	-1.63665	2.96805e-57
ENSMUSG00000028447	Dctn3	0.0904575	0.00881164	0.290884	3.36624e-20	0.0795997	0.0171895	0.280026	1.0994e-18
ENSMUSG00000028451	1700022I11Rik	0.594463	0.679742	-2.7719	0.0270315	0.660445	0.603658	-2.70592	0.0287616
ENSMUSG00000028452	Vcp	0.0881397	0.00184986	0.171611	1.71239e-10	0.0254919	0.397699	0.108963	5.86056e-05
ENSMUSG00000028453	Fancg	-0.179828	0.00287049	-0.337565	1.73241e-09	0.395946	1.04297e-12	0.238209	3.60929e-05
ENSMUSG00000028454	Pigo	0.0970975	0.0119731	-0.10167	0.00346627	0.660272	1.34877e-84	0.461505	1.52036e-40
ENSMUSG00000028455	Stoml2	0.0933961	0.0220857	0.910314	1.27151e-136	0.0401415	0.336494	0.85706	5.30775e-121
ENSMUSG00000028456	Unc13b	0.904441	2.2518e-27	-1.84723	2.40199e-64	-0.93363	1.94309e-26	-3.6853	1.02112e-271
ENSMUSG00000028457	Atp8b5	1.53979	0.0060848	-0.0814516	0.715174	5.11656	1.47975e-29	3.49532	1.3686e-28
ENSMUSG00000028458	Tesk1	0.411346	8.09501e-29	0.291027	2.34743e-15	0.214913	7.05596e-09	0.0945935	0.0128956
ENSMUSG00000028459	Cd72	0.88394	0.129836	-1.07301	0.0404281	1.42588	0.00592726	-0.53107	0.33547
ENSMUSG00000028461	Ccdc107	0.117775	0.00462422	0.152466	0.000145948	-0.108256	0.00759947	-0.0735656	0.0744142
ENSMUSG00000028463	Car9	1.1545	0.00139272	0.182978	0.383262	3.81381	1.10939e-37	2.84229	3.66715e-31
ENSMUSG00000028464	Tpm2	0.532698	1.00533e-87	0.323884	7.66067e-33	-0.916517	3.31116e-256	-1.12533	0
ENSMUSG00000028465	Tln1	-0.0273182	0.694101	0.563434	4.90333e-27	-0.275314	2.17826e-07	0.315438	2.19851e-09
ENSMUSG00000028466	Creb3	0.173827	8.7605e-07	0.0685445	0.0634432	-0.0240798	0.54454	-0.129363	0.000227715
ENSMUSG00000028467	Gba2	-0.0998138	0.0737565	0.0991748	0.0506503	0.347419	6.26195e-13	0.546408	4.41668e-29
ENSMUSG00000028468	Rgp1	0.0966606	0.0078716	0.152884	7.36728e-06	0.299317	4.56856e-19	0.35554	2.28258e-26
ENSMUSG00000028469	Npr2	0.306464	7.79573e-20	-0.27486	4.15124e-17	0.950317	1.96629e-187	0.368993	2.88202e-29
ENSMUSG00000028470	Hint2	0.104696	0.107546	-0.249443	5.50925e-06	0.733721	3.14595e-41	0.379582	1.69105e-11
ENSMUSG00000028475	Spaar	0.540525	0.372435	-0.379728	0.287906	3.38933	1.97353e-15	2.46907	1.74887e-09
ENSMUSG00000028476	Reck	0.406939	4.53073e-16	-0.633064	2.74443e-52	2.01531	0	0.975304	1.03589e-101
ENSMUSG00000028478	Clta	0.429217	3.99548e-44	0.714785	9.94584e-123	0.242298	4.25614e-15	0.527865	1.02608e-67
ENSMUSG00000028479	Gne	0.234242	7.42294e-13	0.303405	3.7305e-20	-0.333464	1.68777e-24	-0.2643	3.4738e-16
ENSMUSG00000028480	Glipr2	0.0126531	0.792352	-0.104594	0.00397289	-0.0751977	0.0405432	-0.192445	4.20062e-08
ENSMUSG00000028483	Snapc3	0.0742868	0.14879	0.558691	1.79637e-36	-0.184297	5.7657e-05	0.300107	1.59933e-11
ENSMUSG00000028484	Psip1	0.105219	0.00264307	0.545449	6.70702e-63	-0.127435	0.000155213	0.312796	1.12386e-21
ENSMUSG00000028487	Bnc2	-0.477902	3.15176e-12	-0.414235	2.10948e-09	-0.348153	2.72906e-07	-0.284485	5.10769e-05
ENSMUSG00000028494	Plin2	-1.21007	3.23673e-259	1.2768	1.69706e-278	-2.33583	0	0.15105	3.26284e-05
ENSMUSG00000028495	Rps6	-0.124234	0.00282692	0.662969	5.2229e-66	0.158617	6.92703e-05	0.94582	6.80847e-133
ENSMUSG00000028496	Mllt3	-0.630654	5.26705e-52	-1.16256	1.7196e-169	-0.672969	8.17437e-60	-1.20487	6.78933e-182
ENSMUSG00000028497	Hacd4	0.349463	2.74212e-11	-0.966244	9.39448e-86	1.496	1.67016e-199	0.180298	0.000549958
ENSMUSG00000028514	Usp24	-0.0878187	0.172428	0.296041	1.6344e-07	-0.363386	8.54386e-11	0.0204735	0.747309
ENSMUSG00000028517	Plpp3	-0.342331	3.49126e-20	0.161602	1.4885e-05	0.347175	2.11074e-21	0.851108	7.09037e-121
ENSMUSG00000028518	Prkaa2	0.0452275	0.626101	-1.27451	1.27068e-50	-1.4782	1.16679e-89	-2.79794	9.69062e-256
ENSMUSG00000028521	Slc35d1	-0.574563	3.78774e-22	0.414253	5.93069e-12	-0.915749	7.54579e-55	0.0730673	0.259001
ENSMUSG00000028522	Mier1	-0.251959	4.51511e-10	-0.203745	4.02644e-07	-0.0203826	0.66178	0.0278313	0.531041
ENSMUSG00000028524	Sgip1	-0.71197	0.146495	-1.00772	0.525357	-5.77522	1.12794e-08	-6.07096	2.28795e-09
ENSMUSG00000028525	Pde4b	-1.63475	2.6486e-75	-0.91594	2.69402e-22	-1.45445	5.91342e-62	-0.735645	1.29168e-14
ENSMUSG00000028527	Ak4	-2.46823	1.66488e-42	-0.828025	9.42447e-08	-0.431898	0.00246492	1.2083	4.13433e-10
ENSMUSG00000028530	Jak1	0.0690504	0.00620334	0.137717	4.22531e-09	0.578946	5.04423e-139	0.647612	4.74521e-173
ENSMUSG00000028532	Cachd1	-0.41939	1.7692e-25	-0.869913	6.52654e-92	-0.789438	2.06274e-87	-1.23996	1.5228e-187
ENSMUSG00000028538	St3gal3	-0.18675	6.34257e-05	-0.620666	2.29171e-43	0.0818295	0.0835104	-0.352087	1.69611e-14
ENSMUSG00000028539	Artn	-0.564238	2.82769e-18	-3.97265	2.01918e-28	-5.76384	0	-9.17225	4.58183e-154
ENSMUSG00000028540	Dph2	-0.327283	1.55118e-09	0.529546	1.44246e-22	-0.931648	1.04301e-68	-0.0748199	0.195065
ENSMUSG00000028541	B4galt2	-0.227513	2.10264e-07	-0.276921	2.72167e-10	-0.690441	1.8733e-59	-0.739849	1.42334e-66
ENSMUSG00000028542	Slc6a9	-0.0134571	0.854797	-0.66183	1.78775e-36	-0.728475	8.1238e-46	-1.37685	1.68105e-155
ENSMUSG00000028545	Bend5	-0.806366	0.00175368	-2.94471	4.07515e-22	0.191297	0.461012	-1.94705	9.40611e-10
ENSMUSG00000028546	Elavl4	-4.77937	6.33514e-05	2.8736	0.0346081	-6.15245	1.11586e-07	1.50052	0.280576
ENSMUSG00000028549	Itgb3bp	0.153649	0.00911636	-0.699008	7.70831e-37	0.215872	0.000100709	-0.636785	1.52379e-30
ENSMUSG00000028550	Atg4c	-0.35927	7.96076e-09	-0.894579	1.49234e-44	-0.343866	1.64781e-08	-0.879175	1.40001e-42
ENSMUSG00000028551	Cdkn2c	-0.0499402	0.31832	-0.813279	6.83958e-88	0.717715	2.26512e-69	-0.0456237	0.317882
ENSMUSG00000028552	Eps15	0.042482	0.198571	0.294316	1.4165e-25	-0.0449628	0.143258	0.206871	2.75532e-13
ENSMUSG00000028555	Ttc39a	0.586138	3.09278e-17	0.389076	2.7532e-11	1.43647	1.48696e-110	1.23941	3.45161e-90
ENSMUSG00000028556	Dock7	-0.42597	2.44162e-22	-0.160118	0.000347002	0.00950737	0.859077	0.275359	3.24228e-10
ENSMUSG00000028557	Rnf11	0.147501	4.68071e-07	0.356627	1.41556e-37	0.356188	7.03194e-37	0.565314	2.517e-91
ENSMUSG00000028558	Calr4	0.14253	0.82053	3.22489	3.88565e-10	-1.62281	0.00363144	1.45956	0.000577675
ENSMUSG00000028559	Osbpl9	0.430642	1.09678e-68	-0.66769	5.5621e-166	0.679488	3.70026e-173	-0.418844	2.2523e-65
ENSMUSG00000028560	Usp1	-0.17024	9.2449e-12	-0.15767	2.95926e-10	-0.386112	1.58668e-56	-0.373541	4.17549e-52
ENSMUSG00000028563	Tm2d1	-0.24966	1.5562e-06	-0.157914	0.0028132	-0.182335	0.000362839	-0.0905896	0.0961179
ENSMUSG00000028565	Nfia	-0.188378	0.00200116	-0.800099	4.61704e-54	1.40109	7.05275e-156	0.789369	1.93082e-45
ENSMUSG00000028567	Txndc12	0.0399537	0.270249	-0.826484	1.21583e-160	0.17168	1.98989e-08	-0.694758	1.11589e-112
ENSMUSG00000028568	Btf3l4	-0.0324745	0.370401	-0.308252	1.78902e-24	-0.096143	0.00166312	-0.37192	7.73563e-35
ENSMUSG00000028572	Hook1	0.909592	6.76921e-37	-1.21823	3.55502e-05	-5.48437	1.06355e-252	-7.61219	3.35275e-213
ENSMUSG00000028573	Fggy	1.29204	2.27604e-25	-0.234322	0.034423	1.75113	2.36372e-49	0.224766	0.0492901
ENSMUSG00000028575	Eqtn	0.380665	0.653248	0.73189	0.24166	0.650964	0.349486	1.00219	0.108637
ENSMUSG00000028576	Ift74	-0.0382737	0.379511	-0.276873	1.56818e-14	-0.04957	0.20298	-0.28817	1.30998e-15
ENSMUSG00000028577	Plaa	-0.0629859	0.100824	0.277038	4.56377e-16	-0.406333	2.27748e-33	-0.0663093	0.0641744
ENSMUSG00000028578	Caap1	-0.0737372	0.165522	-0.117281	0.019248	-0.318173	6.43651e-12	-0.361717	2.10663e-14
ENSMUSG00000028580	Pum1	0.0127791	0.784378	-0.0192736	0.628218	0.205095	1.38151e-09	0.173043	3.82211e-07
ENSMUSG00000028581	Laptm5	1.69921	0.015423	-2.41565	0.0479766	-0.706368	0.402107	-4.82122	1.06307e-05
ENSMUSG00000028582	Cc2d1b	-0.222611	2.2376e-18	-0.085745	0.000703083	0.303496	1.63404e-35	0.440362	7.24917e-70
ENSMUSG00000028583	Pdpn	0.709628	2.47113e-98	1.33557	3.71112e-134	-4.20409	0	-3.57815	0
ENSMUSG00000028587	Orc1	-0.158321	0.000267485	0.182877	1.08763e-05	-0.00249066	0.961796	0.338707	2.35138e-16
ENSMUSG00000028591	Pramel13	2.33685	0.169827	0.670418	0.570379	4.09205	0.00301298	2.42561	0.051773
ENSMUSG00000028597	Gpx7	0	1	-11.3717	2.20198e-34	11.5135	2.79694e-35	0	1
ENSMUSG00000028599	Tnfrsf1b	0.670595	4.39364e-45	0.0898683	0.0316481	2.67003	0	2.0893	0
ENSMUSG00000028600	Podn	0.730011	4.32978e-14	-1.44237	4.26111e-48	0.656852	6.15983e-12	-1.51553	7.89576e-53
ENSMUSG00000028601	Echdc2	-0.257072	6.63161e-10	-0.298649	1.43483e-14	0.494932	1.04883e-37	0.453355	3.99162e-29
ENSMUSG00000028602	Tnfrsf8	1.57907	0.0104041	-0.349013	0.706486	-0.998027	0.172909	-2.92611	2.36952e-05
ENSMUSG00000028603	Scp2	0.0857873	0.0362825	-0.415345	6.40654e-29	0.0781275	0.0473498	-0.423005	5.89755e-30
ENSMUSG00000028607	Cpt2	-0.355294	2.20698e-15	-0.56641	1.04281e-37	0.0707041	0.129944	-0.140412	0.00272691
ENSMUSG00000028608	Czib	0.175278	3.95491e-07	-0.565811	1.12985e-56	-0.242852	1.01209e-12	-0.983941	3.86732e-172
ENSMUSG00000028609	Magoh	-0.0282412	0.603365	0.147135	0.00066239	0.0192619	0.699279	0.194638	4.64458e-06
ENSMUSG00000028613	Lrp8	-0.665377	2.2942e-49	0.950188	2.11412e-99	-0.987054	8.6333e-108	0.628511	1.35752e-44
ENSMUSG00000028614	Ndc1	-0.394744	4.63376e-51	0.18599	1.36456e-12	-0.126336	1.79536e-06	0.454398	6.90219e-68
ENSMUSG00000028617	Lrrc42	-0.128526	0.000356059	-0.00148831	0.976202	-0.0196398	0.622692	0.107398	0.00240491
ENSMUSG00000028618	Tmem59	-0.020353	0.657663	-0.300583	7.6641e-18	0.144507	4.80575e-05	-0.135722	0.000139861
ENSMUSG00000028619	Tceanc2	-0.193374	0.000243552	-0.370629	2.04013e-13	0.0713174	0.183629	-0.105937	0.0500783
ENSMUSG00000028621	Cyb5rl	-0.842734	1.79481e-41	-0.403073	1.49573e-11	0.0469955	0.474639	0.486657	3.71133e-14
ENSMUSG00000028622	Mrpl37	-0.141679	4.38539e-07	0.181793	2.92487e-11	-0.155704	1.125e-08	0.167768	1.07534e-09
ENSMUSG00000028626	Col9a2	1.36839	0.407826	1.18867	0.00214489	6.04902	1.32815e-09	5.86929	2.63013e-09
ENSMUSG00000028629	Exo5	0.0442578	0.54255	-0.310101	3.12677e-06	-1.2967	4.91217e-105	-1.65106	1.51148e-157
ENSMUSG00000028630	Dyrk2	0.120441	0.0591403	-0.194531	0.00118675	-0.0544036	0.40001	-0.369376	2.12789e-10
ENSMUSG00000028631	Kcnq4	0.588869	0.444899	-0.525225	0.501141	-0.0764421	0.924222	-1.19054	0.0864882
ENSMUSG00000028633	Ctps	-0.202346	4.60719e-12	-0.0320805	0.325638	-0.228689	1.93817e-15	-0.0584238	0.0547846
ENSMUSG00000028634	Hivep3	-0.0200675	0.82076	0.27242	4.16887e-05	-1.06537	2.85804e-63	-0.772884	5.17695e-34
ENSMUSG00000028635	Edn2	1.17542	0.496251	-2.30436	0.0145676	4.42363	0.00025823	0.943853	0.452811
ENSMUSG00000028636	Ppcs	-0.327247	5.32866e-05	-0.010514	0.915581	0.0909498	0.280388	0.407683	2.12236e-07
ENSMUSG00000028637	Ccdc30	-1.717	6.7072e-25	-2.11677	4.48012e-34	-0.0404084	0.815486	-0.440179	0.0307319
ENSMUSG00000028639	Ybx1	-0.0508025	0.242857	0.292472	2.648e-15	-0.0549726	0.172394	0.288302	5.29838e-15
ENSMUSG00000028640	Tfap2c	-0.414033	0.622749	-2.02939	0.15419	-3.6841	0.000113935	-5.29945	2.4315e-06
ENSMUSG00000028641	P3h1	-0.336708	1.19108e-19	-0.646191	4.75305e-69	0.0182259	0.67174	-0.291257	9.87539e-15
ENSMUSG00000028642	Tmem269	0.214617	0.78729	0.303858	0.666469	-0.23247	0.741765	-0.143228	0.830646
ENSMUSG00000028643	Svbp	0.167012	0.001278	-0.553619	1.16476e-27	-0.0139545	0.815636	-0.734586	9.08319e-48
ENSMUSG00000028644	Ermap	0.0978177	0.924596	0.0188292	0.987634	-0.543087	0.500057	-0.622075	0.428989
ENSMUSG00000028645	Slc2a1	-0.00861195	0.892945	0.787724	2.89784e-71	-1.46416	2.57948e-246	-0.66782	5.01486e-53
ENSMUSG00000028646	Rragc	0.225725	2.83053e-16	0.792508	2.06413e-189	-0.283838	3.14229e-25	0.282945	1.20133e-25
ENSMUSG00000028647	Mycbp	-0.330746	1.62362e-14	-0.54789	4.55663e-38	0.0582856	0.1953	-0.158859	0.000425047
ENSMUSG00000028648	Ndufs5	-0.560378	4.68492e-25	-0.153514	0.00176604	1.34464	4.21717e-168	1.7515	1.03938e-253
ENSMUSG00000028649	Macf1	-0.161473	0.0103618	-0.261596	1.16168e-05	-0.388697	3.32765e-11	-0.488821	5.08651e-17
ENSMUSG00000028651	Ppie	-0.176654	7.98507e-06	-0.0625333	0.136019	-0.181864	2.32162e-06	-0.0677431	0.0988031
ENSMUSG00000028653	Trit1	-0.0885318	0.142556	-0.1669	0.00194559	0.193834	0.000249311	0.115466	0.0370783
ENSMUSG00000028654	Mycl	0.0801233	0.603166	-1.22146	1.73523e-08	-2.74901	3.82307e-77	-4.05059	1.30183e-98
ENSMUSG00000028655	Mfsd2a	-0.75813	1.73462e-20	1.86784	1.50113e-63	-3.57462	9.39534e-255	-0.948655	3.82978e-27
ENSMUSG00000028656	Cap1	0.0222637	0.479411	0.523232	9.63106e-96	-1.16582	0	-0.664849	2.46085e-156
ENSMUSG00000028657	Ppt1	-0.0719807	0.0749653	0.405639	2.12734e-30	0.259415	4.75289e-13	0.737035	4.09652e-96
ENSMUSG00000028661	Epha8	-0.372861	0.488832	-2.94989	7.74429e-05	-0.984149	0.0346395	-3.56118	9.99603e-07
ENSMUSG00000028664	Ephb2	0.220924	0.0223244	-1.41431	3.0052e-63	1.42179	4.62704e-65	-0.21345	0.0216795
ENSMUSG00000028668	Eloa	0.24917	3.16006e-20	0.0828449	0.00306848	0.0336993	0.256717	-0.132626	1.01739e-06
ENSMUSG00000028669	Pithd1	0.238728	6.00121e-13	0.0156729	0.702853	-0.658292	1.22375e-88	-0.881347	1.14273e-156
ENSMUSG00000028670	Lypla2	0.252227	9.02099e-12	-0.0625814	0.116832	-0.0963648	0.0115432	-0.411173	1.27292e-29
ENSMUSG00000028671	Gale	-0.0885015	0.132782	-0.130157	0.0169823	-0.0602965	0.286823	-0.101952	0.0636551
ENSMUSG00000028672	Hmgcl	0.138543	0.00208174	-0.0892145	0.0453826	0.261961	4.79873e-10	0.0342038	0.465956
ENSMUSG00000028673	Fuca1	0.0962951	0.00695933	-0.292978	1.62053e-18	0.0419095	0.252712	-0.347363	1.48573e-25
ENSMUSG00000028675	Pnrc2	0.388744	3.9239e-28	-0.714144	3.22068e-89	0.030992	0.440476	-1.0719	1.06838e-200
ENSMUSG00000028676	Srsf10	0.163852	6.04898e-06	-0.108354	0.00300572	-0.0229765	0.572404	-0.295182	3.25545e-17
ENSMUSG00000028677	Rnf220	0.145639	7.97761e-06	0.176292	2.44375e-08	0.113106	0.000446359	0.143759	6.05627e-06
ENSMUSG00000028678	Kif2c	-0.296807	4.28201e-15	-0.0288131	0.504787	0.149136	8.24254e-05	0.41713	3.22331e-29
ENSMUSG00000028680	Plk3	-0.64681	3.79145e-39	0.324556	8.2599e-11	-0.639949	2.01474e-39	0.331416	3.72058e-11
ENSMUSG00000028681	Ptch2	0.122513	0.703355	0.705837	0.0037518	0.0136379	0.964687	0.596962	0.0144949
ENSMUSG00000028683	Eif2b3	-0.281508	4.26607e-10	0.640946	1.62123e-48	-0.416552	3.20856e-21	0.505902	9.51205e-31
ENSMUSG00000028684	Urod	-0.171763	6.30976e-06	-0.1107	0.00337604	0.108469	0.00371734	0.169532	5.89483e-06
ENSMUSG00000028687	Mutyh	-0.217566	0.000999951	-0.387968	1.09882e-09	-0.0166981	0.823364	-0.1871	0.00486282
ENSMUSG00000028688	Toe1	-0.155861	2.32094e-06	-0.0416858	0.247125	-0.22475	1.7788e-12	-0.110575	0.000898733
ENSMUSG00000028689	Ccdc163	-0.211123	0.00498191	-0.210514	0.00480924	-0.20354	0.00475149	-0.202931	0.00661049
ENSMUSG00000028690	Mmachc	-0.236426	3.19606e-08	-0.245994	4.8251e-08	-0.581456	4.79049e-44	-0.591025	1.96441e-41
ENSMUSG00000028691	Prdx1	-0.0697747	0.119554	-0.0103591	0.832225	0.428238	6.73827e-28	0.487653	8.16494e-36
ENSMUSG00000028692	Akr1a1	-0.0361356	0.284417	-0.0390595	0.213944	-0.145406	3.92397e-07	-0.14833	2.15535e-07
ENSMUSG00000028693	Nasp	-0.0737289	0.0298419	-0.235059	7.5383e-14	-0.421565	9.7686e-43	-0.582895	3.20092e-79
ENSMUSG00000028696	Ipp	-0.494277	4.27044e-16	-0.371158	3.45707e-10	0.21822	0.00024289	0.341339	2.41046e-08
ENSMUSG00000028698	Pik3r3	-0.15747	0.00213451	-1.02002	4.6378e-98	0.155135	0.00168647	-0.707416	3.60246e-47
ENSMUSG00000028700	Pomgnt1	-0.354835	9.78538e-45	-0.186636	3.25807e-13	-0.253335	3.41266e-24	-0.0851358	0.00127557
ENSMUSG00000028701	Lurap1	-0.0929457	0.173076	0.0931211	0.155985	-0.257989	1.64144e-05	-0.0719218	0.270364
ENSMUSG00000028702	Rad54l	-0.36767	5.02232e-20	-0.350438	9.88779e-19	0.027069	0.550333	0.044301	0.314722
ENSMUSG00000028703	Lrrc41	-0.0987495	0.00182695	-0.109879	0.000357228	-0.0292831	0.381702	-0.0404121	0.212005
ENSMUSG00000028706	Nsun4	0.0167821	0.77764	-0.123217	0.00787066	-0.201791	4.16788e-06	-0.341791	1.02626e-14
ENSMUSG00000028707	Dmbx1	-1.2019	0.0167398	-2.96302	1.04919e-09	1.13192	0.00619191	-0.629197	0.280576
ENSMUSG00000028708	Mknk1	0.078966	0.0846612	-0.318082	2.48729e-14	-0.060923	0.168494	-0.457971	2.28574e-28
ENSMUSG00000028709	Mob3c	0.0424986	0.550841	-0.1749	0.00170688	0.474651	1.74691e-18	0.257252	4.58836e-06
ENSMUSG00000028710	Atpaf1	0.0525809	0.296554	0.0531834	0.243038	0.230349	3.12306e-08	0.230951	4.1467e-08
ENSMUSG00000028713	Cyp4b1	0.886967	0.0019663	-2.13685	0.00024827	-2.62415	5.86291e-15	-5.64797	8.81921e-27
ENSMUSG00000028716	Pdzk1ip1	3.88178	0.000248703	-3.37066	8.35479e-17	7.28982	7.55227e-14	0.0373862	0.949875
ENSMUSG00000028717	Tal1	-1.33078	0.372435	1.04468	0.340998	0.777112	0.513279	3.15256	0.00931667
ENSMUSG00000028718	Stil	-0.276408	2.36541e-13	-0.30018	1.40492e-15	-0.162505	1.51413e-05	-0.186277	1.09461e-06
ENSMUSG00000028719	Cmpk1	0.189286	2.56322e-06	-0.369075	2.78229e-21	0.249191	1.84691e-10	-0.30917	2.56435e-15
ENSMUSG00000028729	Ebna1bp2	-0.272634	3.54757e-13	0.478866	1.89184e-38	-0.638178	1.00827e-67	0.113322	0.00297376
ENSMUSG00000028730	Cfap57	0.00106554	1	3.47282	9.54107e-05	-1.24688	0.224783	2.22488	0.00408284
ENSMUSG00000028737	Aldh4a1	0.165186	0.0193924	-1.43556	1.50759e-101	0.495665	7.22947e-15	-1.10508	6.34801e-59
ENSMUSG00000028741	Mrto4	0.206802	7.00784e-06	0.82405	2.46483e-77	-0.562122	1.09319e-36	0.0551264	0.252617
ENSMUSG00000028743	Akr7a5	-0.0121759	0.859812	-0.108365	0.0337649	0.0644984	0.219046	-0.0316904	0.558062
ENSMUSG00000028744	Slc66a1	0.37798	5.69682e-13	0.481574	2.91316e-19	-0.412908	1.25083e-14	-0.309315	3.07066e-09
ENSMUSG00000028745	Capzb	0.278132	3.11032e-23	0.0453784	0.141134	-0.75714	1.31007e-164	-0.989893	3.51761e-280
ENSMUSG00000028747	Htr6	0.978063	0.000293604	1.18409	0.000130642	-0.987565	0.00156606	-0.781535	0.00302985
ENSMUSG00000028751	Pla2g2e	1.29362	5.22723e-07	2.82102	1.2843e-22	-1.18754	0.000166778	0.339868	0.161004
ENSMUSG00000028755	Cda	0.613382	3.60608e-28	-0.170394	0.00243814	1.07034	3.20584e-86	0.286569	2.00381e-07
ENSMUSG00000028756	Pink1	0.379833	8.58553e-19	-1.31656	6.27868e-203	0.441118	1.30409e-25	-1.25528	4.4796e-183
ENSMUSG00000028757	Ddost	0.39123	3.19109e-47	0.0505881	0.0846645	0.0794279	0.00491581	-0.261214	4.41648e-22
ENSMUSG00000028758	Kif17	0.319124	0.365857	1.40468	1.58425e-11	1.60924	7.10586e-10	2.6948	1.59167e-28
ENSMUSG00000028759	Hp1bp3	0.364878	3.5535e-48	-0.0833632	0.00129814	0.361333	5.99128e-48	-0.0869078	0.000691857
ENSMUSG00000028760	Eif4g3	-0.087918	0.0668562	0.0605187	0.202645	-0.217256	5.75319e-07	-0.0688193	0.133099
ENSMUSG00000028763	Hspg2	-0.116393	0.462666	-0.186362	0.182802	0.505935	9.77795e-05	0.435967	0.000796659
ENSMUSG00000028766	Alpl	0.842147	0.000465934	-2.18184	7.61237e-21	1.71914	6.36619e-15	-1.30485	8.00334e-08
ENSMUSG00000028771	Ptpn12	0.410286	3.63492e-50	0.171156	1.72755e-09	-0.368965	2.55577e-40	-0.608095	2.80712e-108
ENSMUSG00000028772	Zcchc17	0.289359	2.02422e-11	-0.0754806	0.0972273	0.332327	3.52713e-15	-0.0325129	0.489284
ENSMUSG00000028773	Fabp3	-0.939923	0.579757	1.3373	1.43984e-13	7.33234	8.08652e-15	9.60954	9.89149e-25
ENSMUSG00000028776	Tinagl1	1.06042	1.44043e-62	1.45008	9.82401e-140	3.71932	0	4.10897	0
ENSMUSG00000028778	Hcrtr1	1.18476	1.12759e-06	0.903475	0.185882	-4.62325	2.66288e-19	-4.90453	2.53275e-32
ENSMUSG00000028779	Pef1	0.249706	3.20652e-13	-0.266114	6.14708e-14	-0.529713	1.37125e-54	-1.04553	3.84095e-203
ENSMUSG00000028780	Sema3c	0.426506	7.73373e-24	-2.24702	0	3.56119	0	0.887661	2.3177e-102
ENSMUSG00000028782	Adgrb2	0.77807	1.04706e-46	-1.72718	1.01311e-189	0.742291	1.01569e-43	-1.76296	1.18061e-195
ENSMUSG00000028784	Spocd1	1.17634	0.0012341	1.73509	1.42077e-17	2.59972	8.97013e-17	3.15848	2.32836e-37
ENSMUSG00000028786	Tmem54	-0.0968656	0.922862	2.34529	0.00442455	-2.1718	0.00839907	0.270358	0.717059
ENSMUSG00000028788	Ptp4a2	0.200077	1.07742e-09	0.263206	2.83007e-16	0.0965745	0.00379272	0.159704	8.57475e-07
ENSMUSG00000028789	Azin2	0.722984	3.46102e-33	-2.04947	4.94531e-252	1.54962	7.80944e-160	-1.22284	1.22889e-85
ENSMUSG00000028790	Khdrbs1	0.104916	0.000507461	0.101687	0.00058317	0.110492	0.000165561	0.107263	0.000243774
ENSMUSG00000028792	Ak2	0.081936	0.0187781	0.447706	4.30918e-46	0.209461	6.02639e-11	0.57523	1.18798e-74
ENSMUSG00000028793	Rnf19b	0.330408	8.73226e-22	-0.244517	4.56937e-12	-0.406376	3.02185e-32	-0.981302	4.50947e-179
ENSMUSG00000028794	A3galt2	0.703181	0.0109915	0.588985	0.169773	-2.46205	1.02384e-12	-2.57625	2.59536e-16
ENSMUSG00000028795	Ccdc28b	0.129016	0.213441	-1.03041	2.38189e-28	0.22503	0.0136682	-0.934396	5.05209e-23
ENSMUSG00000028796	Phc2	0.0620214	0.121963	0.637955	2.86759e-74	-0.528191	1.93879e-51	0.0477427	0.207801
ENSMUSG00000028797	Tmem234	0.155786	4.3935e-08	-0.133417	2.44676e-06	0.0886425	0.00195463	-0.20056	6.71652e-13
ENSMUSG00000028798	Eif3i	0.0213829	0.680853	0.253178	1.55899e-10	0.0466116	0.285645	0.278407	1.53282e-12
ENSMUSG00000028799	Zfp362	0.149124	0.00246803	-0.906015	2.66318e-82	0.152548	0.00133254	-0.902591	4.37913e-81
ENSMUSG00000028800	Hdac1	-0.0276544	0.472167	-0.0708854	0.0272715	0.664154	5.99148e-108	0.620923	1.51138e-93
ENSMUSG00000028803	Nipal3	0.739825	2.61703e-40	-0.695691	2.80817e-30	-0.32072	3.1561e-08	-1.75624	1.32142e-196
ENSMUSG00000028807	Zbtb8a	0.160734	0.010791	-0.62162	1.14349e-25	0.216988	0.000239787	-0.565365	4.25472e-21
ENSMUSG00000028809	Srrm1	0.0739673	0.0267025	0.0401504	0.235506	0.161959	1.42572e-07	0.128142	3.44767e-05
ENSMUSG00000028811	Yars	0.215768	4.97142e-18	0.445755	9.17977e-72	-0.503225	5.5375e-92	-0.273239	1.59579e-28
ENSMUSG00000028820	Sfpq	-0.129588	4.47766e-09	0.212194	5.89901e-23	0.0244674	0.308813	0.366249	1.12543e-65
ENSMUSG00000028821	Syf2	0.342772	5.87619e-26	-0.492725	4.63459e-50	-0.0800827	0.0193078	-0.915579	9.26713e-172
ENSMUSG00000028822	Tmem50a	0.294759	2.83533e-17	-0.17584	6.70584e-07	-0.0273861	0.490425	-0.497986	2.51914e-47
ENSMUSG00000028825	Rhd	-0.0582025	0.927164	0.548292	0.107278	1.81895	9.91497e-07	2.42545	1.15894e-10
ENSMUSG00000028826	Maco1	0.354996	1.5416e-42	-0.257557	9.364e-23	0.130185	7.80845e-07	-0.482368	7.00793e-77
ENSMUSG00000028830	AU040320	-0.375524	1.88445e-20	-0.760581	2.4612e-84	0.582682	5.71263e-51	0.197624	1.4187e-06
ENSMUSG00000028832	Stmn1	0.198308	6.28503e-07	-1.02155	2.81373e-152	-0.114671	0.00434148	-1.33453	7.32914e-260
ENSMUSG00000028833	Ncdn	-0.33306	5.36626e-22	-0.31867	1.43291e-20	-0.0193861	0.627459	-0.00499567	0.903463
ENSMUSG00000028834	Trim63	4.11764	2.08451e-05	1.40305	0.0657538	1.89307	0.0732105	-0.821507	0.227137
ENSMUSG00000028836	Slc30a2	1.30153	0.164953	0.341873	0.721992	0.526626	0.588971	-0.433032	0.616522
ENSMUSG00000028837	Psmb2	-0.169895	1.72621e-05	0.145962	0.000193138	-0.167999	1.41785e-05	0.147859	0.000142138
ENSMUSG00000028838	Extl1	1.63299	1.66463e-35	-2.89565	1.96139e-62	1.26419	8.36791e-22	-3.26444	8.10847e-80
ENSMUSG00000028840	Zfp593	0.0796554	0.154085	-0.0568217	0.312389	-0.34086	3.86131e-12	-0.477338	3.52741e-22
ENSMUSG00000028841	Cnksr1	1.39023	1.45875e-57	-2.79905	7.58999e-130	0.801074	1.2287e-19	-3.38821	3.51876e-193
ENSMUSG00000028842	Ago3	-0.252106	0.0263855	0.0740656	0.543201	-0.381297	0.000337822	-0.0551254	0.63843
ENSMUSG00000028843	Sh3bgrl3	0.299847	4.12134e-20	0.339109	1.98987e-25	-0.224354	7.26782e-12	-0.185092	1.39083e-08
ENSMUSG00000028845	Tekt2	-0.631003	0.000211612	-1.12385	1.89529e-10	-0.280078	0.0968876	-0.772929	2.36804e-05
ENSMUSG00000028847	Trappc3	0.0287135	0.385505	-0.143002	2.0848e-07	-0.0093522	0.774563	-0.181068	3.60835e-11
ENSMUSG00000028848	Gpn2	-0.013793	0.833441	0.310581	1.24663e-10	-0.590915	1.90759e-36	-0.266542	1.95831e-08
ENSMUSG00000028849	Map7d1	-0.0754619	0.0616957	-0.0722704	0.0640543	-0.53936	6.69856e-51	-0.536169	3.32836e-50
ENSMUSG00000028850	Gpatch3	0.21681	0.00014751	0.489035	5.48221e-19	-0.21738	0.000120215	0.0548461	0.357252
ENSMUSG00000028851	Nudc	0.131051	0.000292684	0.422648	1.09732e-34	-0.352514	1.3601e-24	-0.0609167	0.0957808
ENSMUSG00000028854	Slc9a1	0.256719	2.06996e-12	-0.156311	2.34958e-05	-0.00747218	0.866896	-0.420502	1.02772e-31
ENSMUSG00000028857	Tmem222	0.149433	1.90375e-05	-0.143686	2.54539e-05	0.232111	3.77674e-12	-0.0610084	0.0875954
ENSMUSG00000028860	Sytl1	0.0770185	0.675774	-1.04943	2.36097e-29	3.26996	1.00878e-179	2.14351	1.01154e-70
ENSMUSG00000028861	Mrps15	-0.199058	2.43591e-08	0.113513	0.00142472	0.0458474	0.225029	0.358419	4.56811e-25
ENSMUSG00000028862	Map3k6	0.0446851	0.623699	0.486494	1.79523e-09	-1.79392	3.20516e-126	-1.35211	2.82541e-75
ENSMUSG00000028863	Meaf6	-0.349311	1.21252e-23	-0.110338	0.00210006	-0.121226	0.00053014	0.117747	0.00107718
ENSMUSG00000028864	Hgf	-1.40733	2.31214e-12	0.318192	0.146919	-1.2299	1.69105e-10	0.495631	0.021189
ENSMUSG00000028865	Cd164l2	0.551832	0.438321	1.84695	4.31899e-05	1.26079	0.0261106	2.55591	1.71476e-07
ENSMUSG00000028868	Wasf2	0.042832	0.153022	-0.300879	5.12829e-31	0.106401	5.97629e-05	-0.23731	9.37428e-20
ENSMUSG00000028869	Gnl2	-0.287911	6.00365e-24	0.209749	1.61751e-13	-0.241317	1.1946e-17	0.256343	1.63982e-19
ENSMUSG00000028871	Rspo1	1.04796	0.00273847	-4.22633	5.08144e-18	2.08816	1.95036e-11	-3.18613	2.19021e-10
ENSMUSG00000028873	Cdca8	-0.0295487	0.576317	0.236443	1.53164e-08	-0.337939	2.4204e-16	-0.071947	0.100174
ENSMUSG00000028874	Fgr	0.837886	0.658941	3.82322	0.012781	-0.952461	0.613748	2.03289	0.134436
ENSMUSG00000028878	Fam76a	0.0856158	0.0161121	-0.317584	3.80244e-22	0.112769	0.000771974	-0.290431	1.19254e-18
ENSMUSG00000028879	Stx12	0.0711861	0.0157583	0.0508857	0.0819566	0.00291007	0.932251	-0.0173903	0.567456
ENSMUSG00000028882	Ppp1r8	0.0547002	0.0928729	0.381423	3.58694e-41	0.0313422	0.328916	0.358065	2.74796e-36
ENSMUSG00000028883	Sema3a	-2.20897	0	0.941073	3.90429e-69	-1.66015	2.76289e-217	1.48989	1.11501e-162
ENSMUSG00000028884	Rpa2	-0.0440881	0.300011	-0.21763	2.11222e-09	-0.208303	6.04701e-09	-0.381845	1.5879e-26
ENSMUSG00000028885	Smpdl3b	0.438204	5.19009e-20	-0.179938	0.000228174	0.289714	1.2544e-09	-0.328428	5.38877e-12
ENSMUSG00000028886	Eya3	-0.0426009	0.315338	0.0130425	0.758816	0.267329	2.06769e-14	0.322973	3.5896e-20
ENSMUSG00000028889	Yrdc	-0.388985	2.32725e-15	0.479847	7.76174e-23	-0.683059	1.85207e-45	0.185773	0.000186142
ENSMUSG00000028890	Mtf1	-0.00744494	0.904524	0.478606	1.45383e-30	-0.253979	1.80201e-09	0.232072	3.39472e-08
ENSMUSG00000028893	Sesn2	0.1249	0.0265392	0.191086	0.000298434	-0.000412095	0.995663	0.0657743	0.236628
ENSMUSG00000028894	Inpp5b	-0.129882	2.68828e-05	-0.111312	0.000267382	0.00899505	0.802021	0.027565	0.404467
ENSMUSG00000028896	Rcc1	-0.144979	0.000339114	0.616137	7.78642e-58	-0.622516	2.7451e-59	0.1386	0.000438747
ENSMUSG00000028898	Trnau1ap	0.299554	9.32457e-14	-0.0240675	0.597381	0.435393	4.61884e-29	0.111772	0.00574797
ENSMUSG00000028899	Taf12	0.0828215	0.166931	0.150566	0.00520254	0.0986397	0.0742541	0.166384	0.00175034
ENSMUSG00000028901	Gmeb1	-0.0560701	0.0884331	0.264183	1.14306e-19	-0.171782	4.50863e-09	0.14847	4.91786e-07
ENSMUSG00000028902	Sf3a3	-0.15717	6.64738e-06	0.177699	1.87567e-07	-0.0933056	0.00771852	0.241563	8.46685e-13
ENSMUSG00000028906	Epb41	0.167586	4.27254e-06	-0.143653	1.70138e-05	1.37975	0	1.06852	1.00082e-220
ENSMUSG00000028907	Utp11	-0.170962	1.68984e-05	0.179558	4.34027e-06	-0.255699	2.69088e-11	0.0948205	0.01779
ENSMUSG00000028909	Ptpru	-1.91505	2.77161e-16	-3.97611	1.45175e-08	-2.29216	3.20427e-22	-4.35322	3.59235e-10
ENSMUSG00000028910	Mecr	0.235158	1.32027e-05	0.101486	0.0700876	0.0169776	0.789102	-0.116694	0.0321399
ENSMUSG00000028911	Srsf4	0.0761572	0.0110623	-0.247032	1.1353e-18	-0.0449712	0.133874	-0.36816	6.15988e-40
ENSMUSG00000028914	Casp9	0.17174	0.000126065	-0.0729838	0.112704	0.280083	5.13807e-11	0.0353598	0.455374
ENSMUSG00000028917	Plekhm2	0.208847	1.64698e-09	0.128458	0.000357789	-0.624234	6.841e-75	-0.704623	4.54043e-95
ENSMUSG00000028919	Arhgef19	0.223934	2.60069e-07	-1.42496	1.96828e-211	-0.257086	2.17195e-09	-1.90598	0
ENSMUSG00000028920	Fbxo42	0.143649	4.77963e-07	-0.197853	1.43681e-12	0.111441	7.71094e-05	-0.230062	1.65105e-16
ENSMUSG00000028923	Necap2	0.543581	3.03266e-89	-0.140749	1.20126e-06	-0.301681	1.60085e-27	-0.986011	8.46481e-280
ENSMUSG00000028926	Cdk14	0.634348	1.80174e-109	0.459935	1.15615e-56	-0.360019	2.4247e-35	-0.534433	1.28146e-78
ENSMUSG00000028927	Padi2	0.633879	0.145269	1.38619	0.00184891	-1.51366	0.000523915	-0.761345	0.0596634
ENSMUSG00000028931	Kcnab2	1.07692	2.73748e-112	-1.61301	7.1439e-218	0.735172	4.95806e-53	-1.95476	0
ENSMUSG00000028932	Psmc2	0.414716	2.10703e-51	0.232686	2.50433e-17	0.258175	5.9533e-21	0.0761444	0.00732992
ENSMUSG00000028933	Xrcc2	0.228868	3.62635e-08	-0.00495166	0.927595	-0.165299	7.55057e-05	-0.399118	1.83192e-22
ENSMUSG00000028936	Rpl22	-0.032815	0.465787	-0.179039	9.95164e-07	0.141953	0.000114195	-0.00427134	0.92119
ENSMUSG00000028937	Acot7	-0.355015	8.29263e-28	0.257732	3.771e-15	-0.750882	4.51076e-121	-0.138135	3.001e-05
ENSMUSG00000028940	Hes2	0.120117	0.883302	0.87354	0.242484	-1.51137	0.0253284	-0.757949	0.239381
ENSMUSG00000028943	Espn	0.145531	0.502252	-0.801435	4.60807e-06	0.54241	0.00178424	-0.404556	0.0273341
ENSMUSG00000028944	Prkag2	0.361216	4.35766e-18	-0.0851054	0.0934279	-1.31806	7.47964e-203	-1.76438	0
ENSMUSG00000028945	Rheb	0.399463	6.46072e-40	0.067252	0.0399954	-0.408256	1.94907e-41	-0.740467	1.17869e-133
ENSMUSG00000028948	Nol9	-0.0500015	0.240491	0.682525	2.67027e-82	-0.0868221	0.022128	0.645704	1.39115e-73
ENSMUSG00000028949	Smarcd3	0.343346	1.44275e-12	-0.731901	2.38607e-47	-0.664092	5.15072e-43	-1.73934	2.36646e-270
ENSMUSG00000028950	Tas1r1	-0.0736351	0.936289	1.69759	0.00215879	0.36639	0.58368	2.13761	0.000169048
ENSMUSG00000028952	Zbtb48	-0.107705	0.169046	-0.129527	0.0749273	0.0342122	0.666403	0.0123899	0.877396
ENSMUSG00000028953	Abcf2	0.327827	9.81536e-24	0.602239	9.92144e-78	-0.3615	7.31466e-29	-0.0870878	0.00956856
ENSMUSG00000028954	Nub1	0.611673	1.19238e-96	-0.41781	1.32739e-47	0.936388	2.04378e-230	-0.0930956	0.00195873
ENSMUSG00000028955	Vamp3	0.254043	5.32195e-15	0.247131	3.33615e-14	-0.367693	3.00459e-30	-0.374605	1.38721e-31
ENSMUSG00000028957	Per3	0.192549	0.0084466	-1.17274	3.25237e-68	0.843709	9.04846e-37	-0.521583	2.87986e-14
ENSMUSG00000028958	Tmub1	0.562599	4.25689e-16	-0.124367	0.106117	-0.0836672	0.279305	-0.770634	9.76299e-29
ENSMUSG00000028959	Fastk	0.0423082	0.337264	0.155477	3.19162e-05	-0.0813572	0.0350355	0.0318116	0.431386
ENSMUSG00000028960	Ube4b	0.0203343	0.642151	-0.264543	1.9481e-15	0.373901	1.08851e-29	0.0890238	0.0101392
ENSMUSG00000028961	Pgd	-0.144241	1.65563e-06	-0.126082	2.5608e-05	-0.203659	3.39097e-12	-0.185499	2.93345e-10
ENSMUSG00000028962	Slc4a2	0.0846621	0.000765174	0.156905	1.17533e-10	-0.471694	9.09085e-88	-0.399452	3.18173e-63
ENSMUSG00000028964	Park7	0.30812	5.7811e-25	-0.00662391	0.858293	0.367094	8.12547e-36	0.0523499	0.0949243
ENSMUSG00000028965	Tnfrsf9	0.770678	4.35149e-05	1.34523	4.53647e-45	3.33521	2.01636e-105	3.90976	7.64665e-190
ENSMUSG00000028967	Errfi1	-0.880935	3.09075e-47	1.07619	4.69558e-74	1.48029	4.99038e-137	3.43741	0
ENSMUSG00000028969	Cdk5	0.10328	0.00341709	0.087861	0.0128619	-0.220311	4.11724e-11	-0.235729	1.8292e-12
ENSMUSG00000028970	Abcb1b	0.0955902	0.00991571	1.10696	2.6427e-242	-0.127352	0.000303141	0.884017	2.30835e-155
ENSMUSG00000028971	Cort	0.416881	0.0559231	-1.32181	1.71817e-09	0.253439	0.239868	-1.48525	1.01615e-11
ENSMUSG00000028972	Car6	0.6307	0.0334229	-0.922429	0.00501064	-0.771305	0.0088874	-2.32443	1.64876e-14
ENSMUSG00000028973	Abcb8	0.404663	3.31135e-28	0.007364	0.880896	-0.390471	2.06687e-25	-0.78777	1.95492e-99
ENSMUSG00000028974	Dffa	-0.0492481	0.376796	-0.271267	1.30607e-10	0.855183	9.39408e-90	0.633165	1.68518e-46
ENSMUSG00000028975	Pex14	0.0550759	0.206832	-0.0420118	0.315551	0.190335	4.03092e-07	0.0932473	0.0163657
ENSMUSG00000028976	Slc2a5	-0.406251	0.836594	0.260481	0.854312	1.45749	0.285884	2.12421	0.125779
ENSMUSG00000028977	Casz1	1.75084	3.09169e-28	-2.31739	3.07936e-37	1.33283	6.42141e-17	-2.73541	4.24895e-52
ENSMUSG00000028978	Nos3	0.846577	0.0105817	-1.34737	0.0369162	-2.81231	4.23005e-12	-5.00626	3.61179e-20
ENSMUSG00000028979	Masp2	-0.0480066	0.912116	-0.301719	0.418338	-0.994876	0.00131718	-1.24859	9.07395e-05
ENSMUSG00000028980	H6pd	-0.0747405	0.0490219	-0.342796	2.70183e-27	1.40022	0	1.13216	6.86367e-259
ENSMUSG00000028982	Slc25a33	0.0838285	0.277166	1.16764	1.91071e-70	-0.815559	1.03434e-34	0.268255	4.19513e-05
ENSMUSG00000028986	Klhl7	0.208443	1.06562e-07	0.276299	1.52494e-12	-0.41223	8.2707e-27	-0.344373	2.71997e-19
ENSMUSG00000028988	Ctnnbip1	-0.370832	4.08931e-21	-0.336085	1.62295e-16	-1.44468	9.02251e-300	-1.40993	1.0243e-276
ENSMUSG00000028989	Angptl7	-2.87682	0.0316609	-6.68504	2.45288e-09	3.73574	4.85348e-06	0	1
ENSMUSG00000028990	Lzic	0.145017	4.42875e-05	-0.0282103	0.481977	-0.113796	0.00125322	-0.287024	8.3059e-17
ENSMUSG00000028991	Mtor	-0.092652	0.0785989	0.0114538	0.844487	0.172719	0.000306778	0.276825	4.21397e-09
ENSMUSG00000028992	Nmnat1	-0.144159	0.0178267	0.0409097	0.5184	0.102221	0.078651	0.28729	3.54631e-07
ENSMUSG00000028995	Hycc1	0.327923	2.30424e-18	0.146693	0.000195082	-0.545429	6.25642e-48	-0.726658	1.55237e-84
ENSMUSG00000028996	Rbp7	0.740228	0.475993	0.16607	0.868109	0.561616	0.558589	-0.0125414	0.991213
ENSMUSG00000028998	Tomm7	0.24652	9.51103e-09	0.0506524	0.279644	0.234329	2.96369e-08	0.0384606	0.404781
ENSMUSG00000028999	Rint1	0.202731	3.54762e-08	-0.00866361	0.846755	0.134173	0.000248585	-0.0772214	0.0403501
ENSMUSG00000029001	Fbxo44	0.747931	1.50856e-30	-0.684942	8.61222e-18	-0.731005	1.37073e-25	-2.16388	3.45613e-187
ENSMUSG00000029003	Mad2l2	0.12572	0.00125374	-0.701601	7.60989e-76	0.0701904	0.0724064	-0.75713	4.45722e-87
ENSMUSG00000029004	Kmt2e	0.120338	0.0235444	-0.205435	3.4677e-05	0.387866	1.33264e-15	0.0620926	0.237859
ENSMUSG00000029005	Draxin	0.62072	0.301357	-0.538475	0.199287	2.50306	4.01813e-08	1.34386	0.00289396
ENSMUSG00000029007	Agtrap	0.0440742	0.358891	-0.219156	6.23202e-09	0.845356	1.55548e-111	0.582126	1.10659e-51
ENSMUSG00000029009	Mthfr	0.142871	0.0233582	-0.368616	1.6793e-10	0.585707	1.10024e-24	0.0742202	0.233538
ENSMUSG00000029012	Orc5	-0.0103652	0.872568	0.272755	5.73952e-10	0.184651	4.01488e-05	0.467772	2.22376e-26
ENSMUSG00000029014	Dnajc2	0.240139	7.17674e-08	0.76429	1.02389e-70	-0.102204	0.025914	0.421947	1.26058e-22
ENSMUSG00000029015	Slc26a5	9.65392	6.30495e-24	0	1	0	1	-9.51216	1.02667e-23
ENSMUSG00000029016	Clcn6	0.327321	5.95576e-09	0.358624	1.3834e-10	-0.33668	1.57732e-09	-0.305377	3.7603e-08
ENSMUSG00000029017	Pmpcb	0.299994	8.66328e-24	0.142961	2.17147e-06	0.0654277	0.0373972	-0.0916053	0.00265392
ENSMUSG00000029019	Nppb	-1.98191	5.64662e-06	0	1	-7.55536	2.59821e-14	-5.42701	1.03806e-07
ENSMUSG00000029020	Mfn2	0.210415	6.02552e-14	0.122093	1.64509e-05	-0.0715656	0.0136242	-0.159888	9.57477e-09
ENSMUSG00000029022	Miip	-0.21758	0.00049761	-0.498679	1.73667e-16	-0.191112	0.00172528	-0.472212	7.5669e-15
ENSMUSG00000029026	Trp73	-2.34554	0.0408343	0.204557	0.832225	0.188736	0.845279	2.73883	0.0103775
ENSMUSG00000029027	Dffb	-0.345441	1.95231e-05	0.151766	0.0565777	0.19237	0.0142982	0.689577	3.5351e-19
ENSMUSG00000029028	Lrrc47	-0.0491956	0.122244	0.188466	2.05804e-11	-0.169004	1.70916e-09	0.068658	0.0185224
ENSMUSG00000029029	Wrap73	-0.0269657	0.710023	-0.198849	0.000347896	0.142163	0.0109976	-0.0297205	0.630505
ENSMUSG00000029030	Tprgl	0.43498	3.85225e-38	-0.0428061	0.281663	-0.718334	3.63473e-98	-1.19612	1.40017e-268
ENSMUSG00000029032	Arhgef16	0.751732	0.231836	0.983362	0.00773927	2.20244	6.12529e-06	2.43407	1.25135e-08
ENSMUSG00000029033	Acap3	0.0138725	0.788514	0.0233029	0.599839	-0.262299	2.84391e-12	-0.252868	1.91582e-11
ENSMUSG00000029034	Ints11	-0.20155	2.62113e-09	0.0675292	0.0573092	-0.179991	6.40624e-08	0.0890882	0.00995143
ENSMUSG00000029036	Atad3a	-0.200508	3.17759e-11	0.351662	1.21691e-32	-0.309089	1.2066e-25	0.243081	2.75521e-16
ENSMUSG00000029038	Ssu72	-0.228769	3.63487e-11	0.347784	5.90068e-25	-0.211674	4.82704e-10	0.364879	3.56941e-27
ENSMUSG00000029047	Pex10	-0.148329	0.066197	0.131312	0.0939417	-0.214104	0.00392557	0.065537	0.416662
ENSMUSG00000029048	Rer1	-0.0609513	0.0390313	0.0763564	0.0061586	0.00177173	0.958531	0.139079	2.66286e-07
ENSMUSG00000029049	Morn1	-0.408137	0.00104634	-1.20041	1.4035e-19	-0.34246	0.00433566	-1.13474	2.88079e-17
ENSMUSG00000029050	Ski	0.0213684	0.549837	-0.793776	3.64154e-180	0.411268	5.83378e-50	-0.403877	2.61341e-47
ENSMUSG00000029053	Prkcz	-0.0562831	0.878186	-2.11097	9.4811e-36	3.40286	1.90756e-65	1.34818	4.32103e-09
ENSMUSG00000029055	Plch2	0.345786	0.323124	-0.948259	0.00570984	-0.16991	0.625593	-1.46395	7.81754e-06
ENSMUSG00000029056	Pank4	-0.158829	0.000786493	0.00276842	0.963962	0.176548	9.63253e-05	0.338146	4.42581e-14
ENSMUSG00000029059	Prxl2b	-1.72269	0.127182	-3.76182	0.00403066	-0.0131736	0.991334	-2.05231	0.148649
ENSMUSG00000029060	Mib2	-0.136641	0.0062256	-1.03434	2.94686e-109	0.332744	4.22499e-13	-0.564953	1.19097e-32
ENSMUSG00000029061	Mmp23	0.535874	0.237848	-0.468906	0.241981	0.954504	0.0140577	-0.0502757	0.910182
ENSMUSG00000029062	Cdk11b	-0.0998392	0.00329292	0.0487813	0.164794	-0.259151	4.13985e-16	-0.11053	0.000736267
ENSMUSG00000029063	Nadk	-0.304398	2.35501e-15	0.522358	2.22284e-43	-0.609182	9.62325e-59	0.217573	1.29861e-08
ENSMUSG00000029064	Gnb1	0.0165695	0.543127	0.227025	3.04223e-26	-0.302102	1.08183e-45	-0.0916461	2.58533e-05
ENSMUSG00000029066	Mrpl20	-0.136071	0.00449994	0.394696	1.46796e-18	-0.367081	2.64689e-16	0.163686	0.000351195
ENSMUSG00000029068	Ccnl2	-0.407042	1.82876e-11	-0.707279	5.2873e-33	0.604123	1.59107e-24	0.303886	4.47764e-07
ENSMUSG00000029070	Mxra8	-0.012184	0.831654	-2.0465	0	-0.660818	2.28116e-60	-2.69513	0
ENSMUSG00000029071	Dvl1	-0.362192	2.91893e-18	-0.154485	0.000330986	-1.01527	3.38178e-136	-0.807564	1.13048e-85
ENSMUSG00000029072	Tas1r3	-0.595843	0.285596	-0.478983	0.290734	1.16756	0.00715398	1.28442	0.00641772
ENSMUSG00000029073	Cptp	0.00124428	0.993706	0.511503	4.29154e-24	-0.231879	7.16779e-06	0.27838	4.6521e-08
ENSMUSG00000029075	Tnfrsf4	-0.623094	0.000800003	0.483825	0.00297392	0.387397	0.0232713	1.49432	1.78369e-18
ENSMUSG00000029076	Sdf4	0.0892835	0.00259608	-0.338456	5.85555e-34	0.0233575	0.46228	-0.404382	5.99963e-48
ENSMUSG00000029082	Bst1	0.53943	0.00275919	-2.30509	2.54209e-11	-1.64058	2.24595e-16	-4.4851	1.19186e-43
ENSMUSG00000029084	Cd38	-1.06998	0.00157575	1.57941	1.02655e-59	4.19861	2.36666e-109	6.84799	4.14693e-141
ENSMUSG00000029086	Prom1	-4.73818	4.44037e-20	-0.428994	0.720103	-5.97261	2.99515e-19	-1.66342	0.0775026
ENSMUSG00000029089	Pacrgl	0.285517	1.17939e-11	0.0568509	0.227296	-0.0954042	0.0309988	-0.32407	1.06338e-14
ENSMUSG00000029090	Adgra3	-0.303589	1.18506e-21	-0.442008	5.32274e-43	-0.570028	3.73949e-74	-0.708447	6.55964e-109
ENSMUSG00000029092	D5Ertd615e	-2.0591	0.0522373	3.4242	0.000304547	-2.25923	0.024054	3.22408	0.000653085
ENSMUSG00000029093	Sorcs2	0.110536	0.00429026	-2.68223	0	-1.24632	8.51773e-259	-4.03909	0
ENSMUSG00000029094	Afap1	0.0834059	0.0893023	-0.451185	2.74142e-25	0.262801	1.66308e-09	-0.271789	6.25034e-10
ENSMUSG00000029095	Ablim2	0.834616	0.00220807	-3.55326	1.72689e-11	-0.290215	0.339778	-4.6781	1.13982e-19
ENSMUSG00000029096	Htra3	-0.761646	0.000145091	-2.37825	2.93552e-43	1.79458	3.76466e-29	0.177978	0.425889
ENSMUSG00000029097	Trmt44	-0.0459093	0.429555	0.030833	0.577799	-0.104176	0.0346838	-0.0274337	0.606912
ENSMUSG00000029098	Acox3	-0.0160115	0.814435	-0.491363	2.21338e-24	0.349676	3.37997e-13	-0.125676	0.0136206
ENSMUSG00000029101	Rgs12	-0.246149	6.67823e-14	-0.747937	4.60853e-113	-0.236245	2.6276e-13	-0.738033	4.13519e-109
ENSMUSG00000029102	Hgfac	0.454441	0.475993	-1.07603	0.0508629	0.764925	0.157178	-0.765544	0.176265
ENSMUSG00000029103	Lrpap1	0.282848	5.37783e-21	-0.802044	2.85523e-161	0.516086	3.55183e-69	-0.568807	1.12474e-80
ENSMUSG00000029104	Htt	-0.127709	0.125481	-0.536226	1.22583e-12	-1.31519	1.14602e-72	-1.72371	4.00076e-121
ENSMUSG00000029106	Add1	0.364489	3.55908e-58	-0.113453	8.6902e-07	0.311417	2.12728e-43	-0.166525	2.40238e-13
ENSMUSG00000029108	Pcdh7	-0.403544	7.66641e-14	2.25439	0	-1.40968	5.31396e-155	1.24825	5.76133e-125
ENSMUSG00000029110	Rnf4	-0.00473602	0.894017	0.244347	5.39227e-24	-0.125689	2.98198e-07	0.123393	4.68764e-07
ENSMUSG00000029111	Nelfa	0.161006	2.41214e-08	0.173939	3.83386e-10	0.272079	1.18156e-22	0.285012	9.24335e-25
ENSMUSG00000029119	Man2b2	0.680754	1.21999e-55	0.0271006	0.591739	0.818905	2.13098e-81	0.165252	0.000163263
ENSMUSG00000029120	Ppp2r2c	1.77503	5.65813e-06	-3.52545	3.93826e-07	0.672043	0.114789	-4.62844	7.68068e-12
ENSMUSG00000029121	Crmp1	-4.15626	0.000600939	0.990763	0.340059	-2.4355	0.00644185	2.71152	0.0297021
ENSMUSG00000029122	Evc	0.0114815	0.820606	-0.236832	8.80329e-13	1.73304	0	1.48473	0
ENSMUSG00000029123	Stk32b	-1.79772	0.0666738	-4.99964	2.79936e-13	3.71995	3.85553e-14	0.518025	0.645134
ENSMUSG00000029125	Stx18	0.317294	2.50508e-16	-0.201549	2.39345e-07	0.188265	1.18395e-06	-0.330579	8.3355e-18
ENSMUSG00000029126	Nsg1	0.630629	6.20889e-32	-2.0645	1.97714e-276	-0.105115	0.0682008	-2.80024	0
ENSMUSG00000029127	Zbtb49	0.126901	0.0814859	-0.318715	1.96234e-06	0.0445469	0.550403	-0.40107	1.65338e-09
ENSMUSG00000029128	Rab28	0.256944	2.29957e-15	-0.152566	4.13699e-06	-0.0933368	0.00526537	-0.502846	2.83167e-55
ENSMUSG00000029130	Rnf32	-0.585917	0.00111177	-2.02442	6.67342e-18	-1.18239	1.37303e-11	-2.62089	4.7257e-30
ENSMUSG00000029131	Dnajb6	0.379803	4.19652e-37	-0.0705309	0.0257338	0.20457	8.31784e-12	-0.245764	1.55382e-16
ENSMUSG00000029134	Plb1	2.02755	1.84662e-58	-0.990976	4.36755e-13	0.614058	3.88202e-06	-2.40447	5.23197e-76
ENSMUSG00000029135	Fosl2	0.0806083	0.416898	-1.34933	7.32073e-64	0.0518775	0.580028	-1.37806	9.34126e-67
ENSMUSG00000029136	Rbks	-0.0887116	0.736047	0.423871	0.0389899	-0.18511	0.398051	0.327472	0.112953
ENSMUSG00000029138	Ccdc121	0.142716	0.753781	1.96319	1.42685e-08	-0.814781	0.0326035	1.00569	0.00185978
ENSMUSG00000029141	Slc4a1ap	0.274342	4.1833e-17	0.369867	7.96762e-31	-0.00884098	0.823336	0.0866834	0.00909619
ENSMUSG00000029145	Eif2b4	0.418945	2.49258e-24	-0.0588582	0.205913	-0.178839	2.32696e-05	-0.656641	2.59045e-57
ENSMUSG00000029146	Snx17	0.395492	2.42931e-32	0.0681644	0.0554775	0.272018	3.29302e-16	-0.0553097	0.117966
ENSMUSG00000029147	Ppm1g	0.135643	5.46118e-05	0.275358	1.62098e-17	-0.142004	1.57424e-05	-0.00228862	0.95362
ENSMUSG00000029148	Nrbp1	0.372345	3.99784e-66	-0.375762	7.33582e-64	-0.138352	3.78909e-10	-0.886459	0
ENSMUSG00000029149	Krtcap3	0.504887	0.0097197	-0.791539	3.42794e-05	0.471638	0.0117202	-0.824788	1.61632e-05
ENSMUSG00000029151	Slc30a3	1.81315	5.02157e-07	-2.00358	3.15197e-19	4.49014	9.5026e-45	0.673415	0.0136459
ENSMUSG00000029152	Ociad1	0.182018	3.52469e-16	0.0753085	0.00107449	-0.136511	9.18288e-10	-0.24322	2.73471e-28
ENSMUSG00000029153	Ociad2	-1.17766	5.22172e-109	-1.31731	1.45685e-137	0.0719958	0.181302	-0.0676525	0.277124
ENSMUSG00000029156	Sgcb	0.341636	8.277e-29	-0.958173	5.67127e-180	-0.33062	1.69837e-26	-1.63043	0
ENSMUSG00000029161	Cgref1	-0.223095	0.00893593	-1.19967	2.9369e-52	0.440779	2.76073e-08	-0.535798	2.37841e-11
ENSMUSG00000029162	Khk	0.125894	0.0703818	-3.18182	2.77274e-33	-4.28528	0	-7.593	4.35149e-200
ENSMUSG00000029163	Emilin1	0.551289	5.46346e-55	-2.24875	0	2.2021	0	-0.597937	7.37726e-65
ENSMUSG00000029165	Agbl5	0.41186	7.112e-12	-0.767118	2.06372e-45	1.48667	1.00722e-156	0.307693	1.04642e-07
ENSMUSG00000029166	Mapre3	0.162026	9.26829e-07	-0.58546	3.37628e-73	0.111408	0.000695235	-0.636079	1.18366e-85
ENSMUSG00000029167	Ppargc1a	1.48446	5.62487e-165	0.215951	0.000342468	-0.168872	0.00524758	-1.43738	8.14763e-154
ENSMUSG00000029168	Dpysl5	-1.40712	1.06664e-50	-2.60635	4.94078e-27	-3.48333	3.07168e-198	-4.68256	3.31019e-92
ENSMUSG00000029169	Dhx15	0.0167204	0.622531	0.213884	2.68935e-16	-0.1299	8.82552e-07	0.067264	0.0129997
ENSMUSG00000029171	Pgm2	0.215018	3.13963e-11	0.449366	2.01707e-46	-0.0270612	0.456839	0.207286	5.98363e-11
ENSMUSG00000029173	Sepsecs	0.255896	2.00874e-09	-0.053101	0.266636	-0.126447	0.00379711	-0.435444	5.76724e-25
ENSMUSG00000029174	Tbc1d1	0.134066	5.09253e-08	0.160081	5.58183e-11	-0.228292	2.33196e-21	-0.202277	4.68923e-17
ENSMUSG00000029175	Slc35f6	0.416031	5.58118e-53	-0.00630282	0.857784	-0.150783	6.23424e-08	-0.573117	3.71011e-98
ENSMUSG00000029176	Anapc4	0.183522	7.40972e-10	0.118665	6.5449e-05	0.276155	1.87582e-21	0.211297	4.11051e-13
ENSMUSG00000029177	Cenpa	0.0560723	0.100349	-0.0845853	0.00703019	0.201767	1.96384e-11	0.0611093	0.0539738
ENSMUSG00000029178	Klf3	0.363582	4.32001e-26	-0.421554	2.78485e-35	0.504742	3.46777e-50	-0.280394	2.61435e-16
ENSMUSG00000029179	Zcchc4	0.215537	3.76808e-06	0.515686	6.38665e-31	-0.074765	0.126971	0.225385	5.68817e-07
ENSMUSG00000029185	Fam114a1	0.197707	1.30378e-07	-1.20467	7.44414e-252	1.29868	1.90718e-293	-0.103691	0.00598461
ENSMUSG00000029186	Pi4k2b	0.0130293	0.823055	0.710571	5.62666e-69	0.0272071	0.570289	0.724749	3.2076e-71
ENSMUSG00000029188	Slc34a2	5.33219	2.01943e-06	-4.9978	4.63525e-06	6.29371	5.48962e-09	-4.03628	0.000275542
ENSMUSG00000029190	D5Ertd579e	0.385187	1.16888e-29	-0.655179	4.58162e-82	-0.0193112	0.629544	-1.05968	6.82499e-214
ENSMUSG00000029191	Rfc1	0.202169	1.53808e-21	-0.159111	4.25545e-14	0.244613	8.77059e-32	-0.116667	3.98466e-08
ENSMUSG00000029192	Tbc1d14	0.255491	6.33948e-20	-0.126604	7.97155e-06	0.143454	2.99022e-07	-0.238641	9.3044e-18
ENSMUSG00000029193	Cckar	-3.20151	0.0191414	-0.56975	0.625757	-0.459751	0.674341	2.172	0.11695
ENSMUSG00000029195	Klb	4.4976	0.000134031	-1.95979	0.0394323	3.6547	0.00192327	-2.8027	0.00184134
ENSMUSG00000029196	Tada2b	0.178426	4.12192e-09	0.397925	1.07623e-39	-0.463239	4.16486e-54	-0.24374	3.24188e-16
ENSMUSG00000029198	Grpel1	0.196496	2.23381e-07	0.464551	5.19664e-36	-0.483448	4.03668e-39	-0.215393	7.14872e-09
ENSMUSG00000029199	Lias	0.417538	3.75476e-38	0.0936951	0.005822	0.0623457	0.072831	-0.261497	5.26236e-16
ENSMUSG00000029201	Ugdh	0.301828	5.6403e-12	0.544497	9.29542e-37	-0.459662	1.25789e-26	-0.216993	6.31344e-07
ENSMUSG00000029202	Pds5a	0.294015	5.00249e-29	0.202747	1.35247e-14	-0.0338445	0.242803	-0.125113	2.34487e-06
ENSMUSG00000029203	Ube2k	0.374763	6.73228e-42	0.352228	1.95501e-37	-0.0664477	0.0229581	-0.088982	0.00168049
ENSMUSG00000029206	Nsun7	3.32174	3.98944e-99	0.209816	0.232148	0.817446	3.64707e-06	-2.29448	6.479e-61
ENSMUSG00000029207	Apbb2	0.763966	3.22117e-66	-0.998922	7.91234e-114	1.11195	4.54968e-141	-0.650937	5.77903e-49
ENSMUSG00000029208	Guf1	0.292195	1.74601e-15	-0.545236	2.84295e-51	0.361596	7.69794e-24	-0.475835	5.95998e-39
ENSMUSG00000029209	Gnpda2	-0.930701	3.63692e-74	-0.0582842	0.243478	0.982338	1.8926e-102	1.85476	0
ENSMUSG00000029211	Gabra4	-2.68611	0.000130826	-1.00772	0.539133	-5.43317	4.4503e-07	-3.75476	0.00124171
ENSMUSG00000029212	Gabrb1	-3.2722	2.93635e-05	2.85213	0.0277617	-6.60474	1.08621e-09	-0.480391	0.65443
ENSMUSG00000029213	Commd8	0.269711	3.11292e-10	0.140903	0.00120221	0.0833847	0.0630914	-0.0454232	0.322452
ENSMUSG00000029217	Tec	0.990466	2.02695e-113	-1.26788	3.71202e-94	-1.34782	1.64749e-168	-3.60617	0
ENSMUSG00000029221	Slc30a9	0.248213	1.07238e-21	-0.0456555	0.108531	-0.20872	8.77669e-16	-0.502589	1.07132e-84
ENSMUSG00000029223	Uchl1	0.691355	9.90231e-57	0.920638	1.9442e-56	-3.71076	0	-3.48148	0
ENSMUSG00000029227	Fip1l1	-0.0440446	0.185275	0.502209	2.7922e-72	0.402433	3.25002e-46	0.948687	1.1347e-250
ENSMUSG00000029228	Lnx1	1.77687	2.49117e-09	0.163071	0.469635	3.05385	7.91382e-29	1.44005	4.03432e-11
ENSMUSG00000029229	Chic2	0.0535331	0.228792	0.206751	4.12794e-08	0.187276	8.25244e-07	0.340494	1.04376e-19
ENSMUSG00000029231	Pdgfra	-0.299953	1.41537e-20	0.269222	3.39695e-25	2.93012	0	3.4993	0
ENSMUSG00000029233	Srd5a3	0.183408	5.33019e-05	0.118092	0.00787528	0.399946	1.04809e-20	0.33463	7.09716e-15
ENSMUSG00000029234	Tmem165	0.367387	1.51458e-70	-0.12392	2.26032e-09	0.371232	8.11932e-74	-0.120076	7.9224e-09
ENSMUSG00000029236	Nmu	-1.02615	0.0135415	2.30046	3.33764e-17	0.358943	0.30646	3.68555	2.78888e-26
ENSMUSG00000029238	Clock	0.148414	8.08156e-06	0.285568	4.9032e-18	-0.955096	1.28037e-193	-0.817942	5.12718e-143
ENSMUSG00000029246	Ppat	0.170127	5.00982e-06	0.338578	6.53008e-21	-0.179205	9.95247e-07	-0.0107548	0.794822
ENSMUSG00000029247	Paics	0.237899	3.76691e-13	-0.177132	6.46648e-08	0.0436202	0.219483	-0.371411	6.72151e-31
ENSMUSG00000029249	Rest	-0.0907952	0.00913778	-0.22517	2.6455e-12	0.303291	1.9738e-21	0.168916	2.23282e-07
ENSMUSG00000029250	Polr2b	0.123219	9.41973e-05	0.292268	2.78593e-22	0.0330653	0.327585	0.202114	2.36643e-11
ENSMUSG00000029253	Cenpc1	0.00563938	0.918143	-0.261172	5.9415e-13	0.0860661	0.0221731	-0.180746	8.67986e-07
ENSMUSG00000029263	Pigg	0.00467116	0.93799	-0.0236192	0.598235	0.261721	8.21795e-12	0.233431	2.08432e-09
ENSMUSG00000029265	Dr1	0.108233	0.0041572	0.356574	3.09199e-24	-0.0375817	0.342005	0.21076	2.6205e-09
ENSMUSG00000029267	Mtf2	-0.0455898	0.319614	0.224558	2.1103e-09	0.384355	8.77277e-25	0.654503	1.06299e-68
ENSMUSG00000029270	Dipk1a	-0.00386792	0.976182	0.0996009	0.210395	-0.609536	7.34362e-18	-0.506067	1.22577e-12
ENSMUSG00000029275	Gfi1	0.100943	0.909523	-0.843109	0.216363	0.307826	0.649043	-0.636226	0.359838
ENSMUSG00000029276	Glmn	-0.160279	0.00119181	0.282985	1.39336e-10	0.52141	1.92277e-31	0.964674	2.54907e-101
ENSMUSG00000029279	Brdt	-0.179706	0.117211	-0.529745	9.24903e-09	1.33638	1.7631e-46	0.986341	5.43305e-24
ENSMUSG00000029283	Cdc7	-0.32802	3.84989e-11	-0.122595	0.0150517	0.391419	3.24222e-16	0.596843	5.04516e-35
ENSMUSG00000029287	Tgfbr3	-0.24151	1.01739e-05	0.21832	3.81106e-06	4.21738	0	4.6772	0
ENSMUSG00000029290	Zfp326	0.117367	0.000508127	-0.00158664	0.971764	0.370396	7.82804e-32	0.251442	3.03663e-15
ENSMUSG00000029291	Rufy3	0.241717	3.22673e-05	0.00452485	0.952258	-0.101805	0.0909972	-0.338998	1.95136e-09
ENSMUSG00000029298	Gbp9	-2.23943	9.98742e-31	-1.78685	1.60856e-35	3.49056	1.49814e-121	3.94313	1.06787e-98
ENSMUSG00000029304	Spp1	-0.636773	7.14077e-32	4.41289	0	-2.64845	0	2.4012	0
ENSMUSG00000029306	Ibsp	0	1	-0.471587	0.538775	5.55892	6.29475e-07	4.87309	1.57603e-05
ENSMUSG00000029307	Dmp1	-2.20171	1.47821e-07	0.077918	0.738776	1.92931	5.38502e-17	4.20894	9.26643e-28
ENSMUSG00000029309	Sparcl1	-2.25588	3.0697e-164	-0.451418	6.46902e-15	3.35646	0	5.16092	0
ENSMUSG00000029310	Nudt9	0.270526	2.7523e-14	0.159997	3.7574e-06	1.02069	2.04392e-196	0.910159	5.60643e-157
ENSMUSG00000029311	Hsd17b11	0.58147	5.43669e-39	-0.651034	1.04586e-54	1.61107	0	0.378564	1.99059e-18
ENSMUSG00000029312	Klhl8	-0.251669	6.71935e-05	-1.43643	1.97003e-123	0.639762	1.17115e-29	-0.544995	3.92067e-17
ENSMUSG00000029313	Aff1	-0.249533	2.44205e-08	-0.561552	2.55421e-38	0.306836	2.14304e-12	-0.00518267	0.921229
ENSMUSG00000029314	Gpat3	0.730133	9.93481e-19	1.40265	2.91673e-66	-0.336426	8.66227e-05	0.336092	3.79372e-05
ENSMUSG00000029319	Coq2	0.13951	7.0501e-05	-0.521746	3.06447e-51	-0.0182838	0.643971	-0.679539	7.95493e-86
ENSMUSG00000029321	Slc10a6	-0.939919	0.592314	-1.29536	0.0048517	5.92165	4.7318e-09	5.5662	5.59897e-08
ENSMUSG00000029322	Plac8	1.92236	0.000772171	-2.99632	7.73009e-16	5.11074	1.51257e-24	0.192065	0.689965
ENSMUSG00000029326	Enoph1	0.233079	4.52055e-10	0.531401	2.65219e-47	-0.327763	9.1525e-19	-0.0294409	0.468188
ENSMUSG00000029328	Hnrnpdl	0.12603	1.01503e-07	0.327882	1.80831e-46	-0.0997371	2.22985e-05	0.102114	1.24317e-05
ENSMUSG00000029330	Cds1	-0.830443	6.67606e-47	-0.35969	0.000674661	-3.44977	0	-2.97902	1.00563e-256
ENSMUSG00000029334	Prkg2	-0.0777559	0.637556	2.87612	1.36716e-116	-2.65344	1.37832e-99	0.300439	0.0222227
ENSMUSG00000029335	Bmp3	-4.51841	2.4838e-05	3.42118	4.79625e-09	-1.96095	0.00150731	5.97863	5.55076e-09
ENSMUSG00000029337	Fgf5	-4.79958	1.90051e-124	-3.55217	0.000827663	-7.90129	1.87034e-72	-6.65387	2.46055e-12
ENSMUSG00000029338	Antxr2	0.313324	2.04565e-15	0.314246	3.01127e-15	-0.467	1.33732e-32	-0.466078	6.31284e-33
ENSMUSG00000029343	Crybb1	-0.0371192	0.957552	1.97723	0.00227088	-3.51519	3.73441e-09	-1.50084	0.00149025
ENSMUSG00000029344	Tpst2	-0.235687	1.06811e-08	0.524947	9.04184e-38	-1.13392	9.26738e-175	-0.373282	3.0791e-20
ENSMUSG00000029345	Tfip11	0.211605	4.2549e-12	0.317029	3.88639e-26	-0.0717216	0.0237616	0.033703	0.303292
ENSMUSG00000029346	Srrd	0.231968	2.2015e-07	-0.0279389	0.597326	-0.143678	0.0015565	-0.403585	7.40075e-20
ENSMUSG00000029348	Asphd2	-0.333369	0.010863	-2.39527	7.17501e-20	-2.84743	2.74952e-86	-4.90933	5.03128e-88
ENSMUSG00000029352	Crybb3	0.564889	0.155653	-0.350499	0.505739	-1.4763	0.000240869	-2.39169	7.72844e-09
ENSMUSG00000029359	Tesc	0.623902	0.0788739	-0.515971	0.195726	-0.49765	0.170177	-1.63752	2.89043e-06
ENSMUSG00000029360		0.862792	0.126794	-0.344756	0.547786	0.643396	0.238674	-0.564152	0.28939
ENSMUSG00000029361	Nos1	0.150653	0.771448	0.334253	0.435491	0.00755278	0.98812	0.191152	0.650685
ENSMUSG00000029363	Rfc5	-0.082543	0.00526736	-0.0179392	0.578988	0.0518271	0.0773024	0.116431	3.44657e-05
ENSMUSG00000029364	Wsb2	0.165264	6.73281e-08	0.508811	2.73145e-65	-0.537814	3.83864e-73	-0.194267	9.34994e-11
ENSMUSG00000029366	Dck	-0.169569	3.02142e-07	-0.0880246	0.0108826	-0.584015	3.21043e-74	-0.502471	4.33411e-54
ENSMUSG00000029370	Rassf6	-1.09174	0.0365715	0.777264	0.0961252	-0.381786	0.44233	1.48722	0.00201994
ENSMUSG00000029371	Cxcl5	0.392602	0.465563	-6.97717	6.29905e-12	0.446315	0.351539	-6.92346	8.06906e-12
ENSMUSG00000029372	Ppbp	-0.106094	0.920665	-5.85344	0	10.8325	7.46875e-122	5.0852	3.93403e-22
ENSMUSG00000029375	Cxcl15	0	1	-5.68861	2.42311e-05	5.83038	1.38909e-05	0	1
ENSMUSG00000029376	Mthfd2l	0.173587	0.000572264	0.229452	2.83596e-06	-0.150324	0.00249852	-0.0944585	0.061545
ENSMUSG00000029377	Ereg	-0.215596	0.0325268	2.19991	3.06865e-132	0.64968	1.35523e-12	3.06519	8.57073e-254
ENSMUSG00000029378	Areg	-1.55432	7.48901e-279	3.02932	0	-4.26674	0	0.316903	4.00701e-12
ENSMUSG00000029380	Cxcl1	1.18725	1.08766e-62	-1.98629	9.40735e-243	3.86025	0	0.686714	1.78642e-26
ENSMUSG00000029381	Shroom3	-0.473611	3.78998e-19	-2.94593	0	-2.38197	0	-4.85429	0
ENSMUSG00000029385	Ccng2	-0.0352673	0.824774	-0.734898	6.75307e-11	1.17475	6.84681e-26	0.475118	3.40021e-05
ENSMUSG00000029386		0.096361	0.0210079	-0.767464	2.51166e-87	0.166721	1.60429e-05	-0.697104	2.53093e-71
ENSMUSG00000029387	Gtf2h3	-0.0620859	0.127458	0.0411705	0.276856	0.586544	2.92273e-66	0.689801	3.29017e-88
ENSMUSG00000029388	Eif2b1	0.232086	4.35452e-10	0.543345	2.01341e-51	-0.0256265	0.544574	0.285632	3.02288e-15
ENSMUSG00000029389	Ddx55	0.216095	6.16191e-06	0.303469	5.5587e-11	0.00639033	0.912007	0.0937638	0.0524204
ENSMUSG00000029390	Tmed2	0.248313	2.92529e-14	0.146925	7.20576e-06	0.213611	4.03194e-11	0.112223	0.000648855
ENSMUSG00000029392	Rilpl1	0.432065	1.68117e-29	-0.0945183	0.0212909	0.00261353	0.957581	-0.52397	8.97283e-43
ENSMUSG00000029394	Cdk2ap1	0.120921	0.00421009	-0.0532731	0.227538	-0.10204	0.0137497	-0.276235	3.83381e-12
ENSMUSG00000029397	Rchy1	0.289551	5.4598e-19	-0.185645	1.06273e-08	0.276791	5.20816e-18	-0.198405	9.90167e-10
ENSMUSG00000029401	Rilpl2	0.349663	4.40572e-18	-0.311012	1.43813e-14	0.209946	1.96342e-07	-0.450729	3.00603e-29
ENSMUSG00000029402	Snrnp35	0.225575	0.00116187	0.243103	0.000437355	-0.426162	1.8353e-10	-0.408634	8.07229e-10
ENSMUSG00000029403	Cdkl2	0.222426	4.8572e-08	0.546244	3.50747e-43	-0.219583	6.33617e-08	0.104234	0.0109054
ENSMUSG00000029404	Arl6ip4	0.273928	3.15298e-13	0.138278	0.000292447	0.0418674	0.311691	-0.0937823	0.0148423
ENSMUSG00000029405	G3bp2	0.351011	7.0916e-22	0.0857255	0.0261014	-0.0161609	0.709973	-0.281447	8.59342e-15
ENSMUSG00000029406	Pitpnm2	0.368085	9.41851e-14	-0.803816	5.99093e-60	-0.0519913	0.342536	-1.22389	3.87208e-138
ENSMUSG00000029407	Uso1	0.274425	7.24809e-23	-0.117778	3.76745e-05	-0.185	3.45442e-11	-0.577203	1.63121e-97
ENSMUSG00000029408	Abcb9	0.572093	3.7859e-09	-1.35309	7.69546e-58	1.8949	3.6255e-104	-0.030282	0.773236
ENSMUSG00000029409	U90926	2.82999	3.63845e-05	-0.206551	0.551682	5.9733	7.83388e-22	2.93676	6.92922e-16
ENSMUSG00000029410	Ppef2	0.918635	3.0598e-05	-1.07237	3.38591e-06	0.574213	0.00998189	-1.4168	3.68431e-10
ENSMUSG00000029413	Naaa	0.807747	2.18951e-71	-1.19783	4.43029e-157	1.18188	9.32298e-154	-0.823696	1.06509e-74
ENSMUSG00000029414	Kntc1	-0.29435	2.58122e-08	-0.135471	0.0122106	0.114066	0.0355531	0.272945	1.65048e-07
ENSMUSG00000029415	Sdad1	0.209647	2.13253e-10	0.478267	1.4507e-50	0.00104683	0.980659	0.269667	4.83586e-17
ENSMUSG00000029416	Slc15a4	0.221546	4.47277e-08	0.0719098	0.103924	-0.458111	1.65671e-30	-0.607747	1.51328e-52
ENSMUSG00000029417	Cxcl9	2.92925	0.0290856	-4.89017	1.50571e-07	7.13192	4.30285e-11	-0.687506	0.571726
ENSMUSG00000029419	Ajm1	1.52065	1.62967e-35	-0.817372	1.60745e-13	2.04481	7.78694e-67	-0.293209	0.0125736
ENSMUSG00000029422	Rsrc2	0.230852	1.09492e-11	0.0159558	0.690258	0.182517	6.14155e-08	-0.0323791	0.378177
ENSMUSG00000029426	Scarb2	0.313747	1.6067e-33	-0.640202	7.88531e-132	-0.0483696	0.0830023	-1.00232	0
ENSMUSG00000029427	Zcchc8	0.0970287	0.0017472	0.0484873	0.125461	0.109058	0.000252763	0.0605171	0.0486922
ENSMUSG00000029428	Stx2	0.282549	1.04845e-24	0.160185	4.09427e-09	0.246157	1.38656e-19	0.123793	6.64839e-06
ENSMUSG00000029430	Ran	0.172949	7.57194e-06	0.409711	3.4038e-28	-0.241099	1.35551e-10	-0.00433698	0.922553
ENSMUSG00000029431	B3gnt4	0.143958	0.786435	-1.39692	0.0113853	-1.37122	0.00135884	-2.9121	7.51176e-09
ENSMUSG00000029432	Nipsnap2	0.38254	1.33054e-31	0.156646	1.6149e-06	0.413419	1.27121e-37	0.187525	7.65741e-09
ENSMUSG00000029433	Diablo	0.407577	3.47215e-37	-0.414121	2.86103e-36	-0.0217411	0.560769	-0.843438	7.3038e-149
ENSMUSG00000029434	Vps33a	0.381238	7.1317e-42	0.579775	4.77622e-97	0.000650739	0.986195	0.199188	9.84887e-13
ENSMUSG00000029436	Mmp17	-0.218859	0.445857	-2.18417	3.68494e-08	-1.40507	2.90676e-08	-3.37038	5.09101e-19
ENSMUSG00000029438	Bcl7a	-0.0980609	0.0310942	-0.72486	1.95714e-53	-1.27585	5.89022e-198	-1.90265	0
ENSMUSG00000029439	Sfswap	0.19194	6.119e-06	-0.0941829	0.0301959	0.289878	1.66211e-12	0.00375527	0.939854
ENSMUSG00000029440	Psmd9	0.186891	9.87447e-07	0.216607	4.98102e-09	0.221152	2.67536e-09	0.250868	1.08312e-11
ENSMUSG00000029442	Wdr66	0.847118	0.000208881	-0.781016	0.00338161	-0.0918895	0.739006	-1.72002	2.5376e-12
ENSMUSG00000029446	Psph	0.0507296	0.204785	0.747164	7.62323e-102	-0.792321	1.10391e-115	-0.0958866	0.00709819
ENSMUSG00000029447	Cct6a	0.167968	3.61669e-06	0.713429	1.18192e-93	-0.210141	2.88509e-09	0.335319	7.75934e-22
ENSMUSG00000029449	Rhof	0.614432	1.68362e-05	-1.0025	2.30654e-18	2.04996	1.71771e-60	0.433032	0.000887411
ENSMUSG00000029452	Tmem116	0.0526291	0.885541	1.15232	8.75915e-11	1.4725	1.93972e-11	2.57219	2.8923e-33
ENSMUSG00000029454	Mapkapk5	-0.0872222	0.648674	-0.0855787	0.619156	-0.00164294	0.993513	5.2425e-07	1
ENSMUSG00000029455	Aldh2	-0.217367	6.81715e-14	-0.00902398	0.793058	1.19446	0	1.40281	0
ENSMUSG00000029456	Acad10	-0.787235	3.41903e-26	-0.0188411	0.803294	0.679206	9.42814e-27	1.4476	4.50345e-92
ENSMUSG00000029458	Brap	0.234676	2.69836e-14	0.260373	1.53496e-17	-0.100816	0.00137091	-0.0751193	0.0177168
ENSMUSG00000029461	Fam168a	0.348106	2.19776e-20	-0.103044	0.00885292	0.0106335	0.816178	-0.440517	2.43303e-32
ENSMUSG00000029462	Vps29	0.408081	3.82421e-35	0.830035	3.97385e-144	-0.0947694	0.00600486	0.327185	7.26901e-24
ENSMUSG00000029463	Fam216a	0.216235	4.12465e-11	0.308868	4.06987e-22	0.0646456	0.0593355	0.157279	1.17585e-06
ENSMUSG00000029464	Gpn3	0.358246	5.62585e-30	0.422615	1.1247e-44	0.289711	1.30824e-20	0.35408	1.9771e-31
ENSMUSG00000029465	Arpc3	0.313262	2.11356e-19	0.426286	1.61502e-35	-0.00528507	0.902752	0.107739	0.00230785
ENSMUSG00000029466	Anapc7	0.348604	1.47218e-51	0.129295	2.6599e-08	0.163938	1.54426e-12	-0.0553708	0.0207685
ENSMUSG00000029467	Atp2a2	0.010566	0.726378	0.527566	5.73204e-123	-0.680522	8.57518e-205	-0.163522	4.04302e-13
ENSMUSG00000029468	P2rx7	-0.691536	8.95663e-10	-0.894236	3.88349e-14	-0.379927	0.000537592	-0.582627	2.03814e-06
ENSMUSG00000029469	Ift81	0.118983	0.00121666	-0.569537	3.97677e-60	0.257491	6.09647e-14	-0.431028	3.79177e-34
ENSMUSG00000029470	P2rx4	0.2046	1.27024e-08	0.304573	1.18637e-18	0.20131	1.09675e-08	0.301284	3.66139e-18
ENSMUSG00000029471	Camkk2	0.422113	4.96941e-38	0.145418	1.48931e-05	-0.00276209	0.947206	-0.279457	1.15355e-17
ENSMUSG00000029472	Anapc5	0.263561	6.66372e-56	-0.0591324	0.00065662	0.105413	4.24283e-10	-0.217281	8.45331e-39
ENSMUSG00000029474	Rnf34	0.328046	4.12135e-17	-0.31234	2.8797e-15	-0.0213322	0.64066	-0.661718	7.57507e-65
ENSMUSG00000029475	Kdm2b	0.0969779	0.00186473	-0.145076	8.37577e-07	0.30546	3.80809e-26	0.0634065	0.0393524
ENSMUSG00000029478	Ncor2	-0.097504	0.141834	-0.0617927	0.347377	-0.2439	3.62239e-05	-0.208188	0.00043553
ENSMUSG00000029480	Dhx37	0.164593	6.05932e-07	0.515382	4.06425e-59	-0.179054	3.50613e-08	0.171735	9.50026e-08
ENSMUSG00000029482	Aacs	0.328586	5.11231e-35	0.338166	1.35354e-37	0.0119603	0.707491	0.0215407	0.462559
ENSMUSG00000029484	Anxa3	-0.276707	6.70033e-21	0.70081	1.03417e-131	0.135038	5.12885e-06	1.11255	0
ENSMUSG00000029486	Mrpl1	0.0175925	0.782372	0.373192	2.90541e-16	0.0121231	0.828992	0.367723	9.16807e-16
ENSMUSG00000029490	Mfsd7a	-0.538195	0.00190967	-0.315776	0.00827322	2.15142	7.58114e-61	2.37384	5.82569e-58
ENSMUSG00000029499	Pxmp2	0.37046	0.00366862	-0.0835598	0.566803	-0.129919	0.339393	-0.583939	2.2911e-06
ENSMUSG00000029500	Pgam5	0.0235481	0.550261	0.540661	2.03924e-69	-0.300752	2.45891e-22	0.216362	2.5918e-12
ENSMUSG00000029501	Ankle2	0.13833	9.46625e-07	0.0138877	0.667601	0.228459	4.15816e-17	0.104017	0.000187064
ENSMUSG00000029502	Golga3	0.184036	3.1734e-06	-0.127638	0.00119622	0.37659	3.31514e-23	0.0649158	0.109611
ENSMUSG00000029503	P2rx2	1.14746	0.496728	1.52471	0.363328	-2.06723	0.194907	-1.68996	0.252089
ENSMUSG00000029504	Ddx51	0.135598	3.69289e-06	0.129146	5.61374e-06	0.163523	7.64279e-09	0.15707	3.09593e-08
ENSMUSG00000029505	Ep400	0.0566422	0.597134	-0.182878	0.0379898	0.623021	5.98513e-14	0.3835	4.83966e-06
ENSMUSG00000029507	Pus1	0.32478	9.84388e-15	0.479563	1.72054e-31	0.0448901	0.333835	0.199673	1.62241e-06
ENSMUSG00000029510	Gpc2	0.295157	0.135752	-4.45265	3.18806e-34	-0.235341	0.222449	-4.98314	5.50165e-43
ENSMUSG00000029512	Ulk1	0.347557	1.87174e-21	-0.73206	1.52729e-89	0.230376	2.65193e-10	-0.849242	5.86747e-120
ENSMUSG00000029513	Prkab1	0.333876	2.51412e-27	0.0573043	0.0850006	0.0301337	0.385638	-0.246438	1.03006e-15
ENSMUSG00000029516	Cit	0.320881	1.13927e-08	-0.0256178	0.702523	-0.455461	1.72607e-16	-0.801959	2.00271e-48
ENSMUSG00000029518	Rab35	0.334722	1.22997e-34	0.378251	2.03356e-44	-0.0396576	0.184499	0.00387179	0.904588
ENSMUSG00000029521	Chek2	-0.185453	0.000176942	-0.0643877	0.213966	0.0720202	0.155183	0.193085	6.26187e-05
ENSMUSG00000029524	Sirt4	0.413148	2.24821e-07	-0.321745	5.59892e-05	0.302094	0.000138623	-0.432798	3.81407e-08
ENSMUSG00000029528	Pxn	0.435175	1.06926e-49	0.551991	3.83916e-80	-0.0211607	0.535188	0.0956555	0.0014551
ENSMUSG00000029534	St7	-0.0457962	0.28236	0.049208	0.207891	0.0255964	0.528578	0.120601	0.00103958
ENSMUSG00000029535	Triap1	0.427319	8.45522e-17	-0.0454443	0.453446	-0.240106	4.70993e-06	-0.71287	5.58366e-44
ENSMUSG00000029536	Gatc	0.596127	7.10679e-45	0.0202725	0.699751	-0.253924	5.30631e-09	-0.829778	6.16655e-85
ENSMUSG00000029538	Srsf9	0.310803	1.05587e-20	0.394808	1.65031e-33	0.137065	4.89907e-05	0.221071	2.00069e-11
ENSMUSG00000029544	Cabp1	-0.176602	0.639141	-1.23875	0.012596	-2.04387	1.85203e-09	-3.10602	1.2919e-12
ENSMUSG00000029545	Acads	0.29667	2.47974e-17	-0.487307	1.49641e-49	0.931616	6.98705e-173	0.147639	2.12628e-05
ENSMUSG00000029547	Ints1	0.209214	5.88816e-07	0.466162	6.46748e-31	0.344632	2.15815e-17	0.60158	1.28362e-50
ENSMUSG00000029550	Sppl3	0.249696	2.91635e-17	0.0894085	0.00329862	0.110171	0.000237069	-0.0501165	0.106467
ENSMUSG00000029551	Psmg3	0.163729	0.00446537	0.307895	1.31933e-08	-0.0554358	0.360072	0.088731	0.119396
ENSMUSG00000029552	Tes	-0.435988	7.13615e-29	1.82413	0	-2.10437	0	0.155744	9.19667e-05
ENSMUSG00000029554	Mad1l1	0.078862	0.0162352	0.477401	9.5996e-58	-0.102839	0.000942577	0.2957	4.87952e-23
ENSMUSG00000029557	Mrm2	0.189491	0.00318741	0.342014	7.35591e-09	0.128435	0.0424644	0.280958	2.60817e-06
ENSMUSG00000029559	2210016L21Rik	0.406667	2.09958e-31	0.216228	4.35468e-10	0.242928	3.30893e-12	0.0524894	0.153875
ENSMUSG00000029560	Snx8	0.203897	4.93712e-07	0.742875	5.07797e-80	-0.372933	5.07993e-21	0.166045	3.10853e-05
ENSMUSG00000029561	Oasl2	-0.580252	0.0900132	-2.53456	0	10.921	0	8.96672	5.07053e-303
ENSMUSG00000029563	Foxp2	-0.939916	0.587756	-7.40834	3.97093e-14	7.5501	1.13448e-14	1.08166	0.467821
ENSMUSG00000029569	Tmem168	0.0946653	0.0885067	-0.360686	3.81904e-13	0.130655	0.0108988	-0.324696	6.87918e-11
ENSMUSG00000029570	Lfng	-0.397535	7.77929e-14	-1.15982	1.93524e-73	-2.058	0	-2.82029	0
ENSMUSG00000029571	Tmem106b	0.300087	3.12598e-12	-1.03735	2.59559e-139	2.113	0	0.775565	3.20445e-77
ENSMUSG00000029575	Mmab	0.380385	9.32251e-31	-0.901077	6.42266e-160	0.440153	2.74173e-42	-0.841309	7.59191e-137
ENSMUSG00000029576	Radil	-0.854648	2.8217e-34	-0.713057	1.48456e-21	-1.19894	1.60437e-66	-1.05735	2.17348e-46
ENSMUSG00000029577	Ube3b	0.390705	6.94439e-55	0.00776592	0.802257	0.181418	5.91679e-13	-0.201521	8.94191e-16
ENSMUSG00000029578	Wipi2	0.0884803	0.000389846	0.428154	1.2973e-74	-0.0963825	7.02512e-05	0.243291	4.56896e-25
ENSMUSG00000029580	Actb	0.134706	0.00169179	0.445351	2.41853e-28	-0.306055	4.45399e-14	0.00458994	0.924431
ENSMUSG00000029581	Fscn1	0.26919	7.86276e-16	-1.22443	4.48872e-306	0.210898	2.26278e-10	-1.28272	0
ENSMUSG00000029586	Spdye4b	-0.293327	0.683748	0.0706418	0.917265	0.0191445	0.977439	0.383113	0.530684
ENSMUSG00000029587	Zfp12	0.0126087	0.883818	-0.110413	0.0837114	0.0740478	0.256212	-0.0489735	0.457013
ENSMUSG00000029591	Ung	0.0869089	0.0826697	-0.153335	0.00124502	-0.685251	2.93676e-53	-0.925495	1.68885e-94
ENSMUSG00000029592	Usp30	0.28626	1.78369e-16	0.316138	2.79745e-20	0.0192223	0.635652	0.0491011	0.181433
ENSMUSG00000029594	Rbm19	0.220649	1.36617e-13	0.822929	6.47477e-183	0.0513549	0.104697	0.653635	8.24358e-116
ENSMUSG00000029595	Lhx5	2.70061	0.0140392	0.135431	0.928693	-0.0594476	0.967911	-2.62462	0.0133514
ENSMUSG00000029596	Sdsl	2.07281	4.18658e-21	1.40211	9.63328e-12	1.08802	1.45303e-06	0.417325	0.0469082
ENSMUSG00000029598	Plbd2	0.64739	5.08924e-84	0.231892	5.03568e-12	0.402404	1.62263e-33	-0.013094	0.730576
ENSMUSG00000029599	Ddx54	0.176645	3.17073e-07	0.56619	4.39891e-65	-0.0612946	0.0895249	0.328251	7.21157e-23
ENSMUSG00000029600	Rita1	0.208414	0.000507588	0.780242	4.96125e-46	-0.0194638	0.778718	0.552365	7.19228e-24
ENSMUSG00000029601	Iqcd	0.202402	0.360223	-0.849938	3.6415e-06	0.650507	0.000287713	-0.401832	0.0407138
ENSMUSG00000029602	Rasal1	1.10048	0.197092	0.526167	0.526533	0.396652	0.656558	-0.177661	0.823052
ENSMUSG00000029605	Oas1b	-1.46807	3.68621e-12	-2.05357	6.21934e-139	5.46524	0	4.87974	2.52827e-152
ENSMUSG00000029607	Ankrd61	-0.156713	0.607319	0.639336	0.0103629	-0.506578	0.0442006	0.289471	0.256897
ENSMUSG00000029610	Aimp2	-0.0742679	0.128503	0.604059	3.76174e-46	-0.258206	2.02336e-09	0.420121	4.32842e-23
ENSMUSG00000029613	Eif2ak1	0.154473	1.80773e-07	0.124209	2.35438e-05	0.0465042	0.135741	0.0162396	0.616599
ENSMUSG00000029614	Rpl6	0.238491	1.05555e-08	0.327379	1.05723e-15	0.281172	6.31656e-12	0.370059	7.75541e-20
ENSMUSG00000029616	Erp29	0.156086	5.1164e-07	-0.0207619	0.562747	-0.190506	4.18031e-10	-0.367354	5.56728e-34
ENSMUSG00000029617	Ccz1	0.230274	3.71576e-13	0.231175	9.7999e-14	0.290762	7.84426e-21	0.291663	4.32409e-21
ENSMUSG00000029621	Arpc1a	0.076211	0.0159408	0.0682211	0.0229665	0.579446	7.72445e-93	0.571456	1.55462e-89
ENSMUSG00000029622	Arpc1b	0.281789	4.29551e-13	0.422926	1.65341e-28	0.0992314	0.0134845	0.240369	4.09683e-10
ENSMUSG00000029623	Pdap1	0.379066	1.52922e-19	0.400605	5.6638e-22	-0.123951	0.00415634	-0.102412	0.0179197
ENSMUSG00000029624	Ptcd1	0.119842	0.00195591	0.240192	1.84458e-11	0.223039	7.43565e-10	0.343389	9.99969e-22
ENSMUSG00000029625	Cpsf4	0.138536	0.000789293	0.571121	5.04629e-49	-0.211919	9.55186e-08	0.220666	1.73586e-08
ENSMUSG00000029627	Zkscan14	0.403835	6.00105e-09	-0.439887	3.63948e-10	0.230406	0.000969538	-0.613316	1.15324e-18
ENSMUSG00000029629	Phf14	-0.0797467	0.104935	-0.493409	8.88285e-31	0.452555	2.4295e-26	0.0388929	0.418078
ENSMUSG00000029632	Ndufa4	0.119131	0.00235088	-0.544517	2.43025e-50	0.44064	1.07736e-33	-0.223008	1.92304e-09
ENSMUSG00000029633		-0.503612	0.0104592	0.664102	0.000379951	-0.612957	0.000966302	0.554757	0.00325884
ENSMUSG00000029634	Rnf6	0.390266	1.5081e-41	0.414789	3.21087e-47	-0.0520715	0.095147	-0.0275482	0.384919
ENSMUSG00000029635	Cdk8	0.29714	2.41741e-20	0.803019	5.96598e-139	-0.496827	1.13004e-53	0.00905132	0.80415
ENSMUSG00000029636	Wasf3	-0.389776	6.33993e-17	-0.889575	4.92795e-70	-0.643942	1.18551e-44	-1.14374	1.47042e-115
ENSMUSG00000029638	Glcci1	-0.161525	0.486219	-1.02414	7.27527e-11	1.61259	2.7334e-23	0.749973	3.71873e-05
ENSMUSG00000029640	Usp12	0.092664	0.00316335	-0.0566769	0.0616395	0.550077	1.35593e-83	0.400736	5.46986e-44
ENSMUSG00000029641	Rasl11a	0.189586	0.0342415	-2.3935	1.04815e-161	0.908044	5.20166e-31	-1.67504	3.05967e-76
ENSMUSG00000029642	Polr1d	0.137133	0.000425212	0.572734	8.36688e-55	-0.219152	4.64766e-09	0.216449	5.53958e-09
ENSMUSG00000029644	Pdx1	-3.41962	8.79291e-11	-1.95543	0.150163	-5.82328	2.95322e-12	-4.35909	4.95598e-05
ENSMUSG00000029646	Cdx2	-1.99207	2.12106e-89	-6.29533	3.67712e-11	-5.60211	1.28183e-206	-9.90538	1.1489e-26
ENSMUSG00000029647	Pan3	0.25023	2.01649e-14	0.0570255	0.106103	-0.0704302	0.0402302	-0.263635	3.92593e-16
ENSMUSG00000029648	Flt1	-0.224261	1.11891e-07	3.05102	0	-3.67203	0	-0.396745	8.46629e-22
ENSMUSG00000029649	Pomp	0.303538	4.63422e-16	0.319007	7.71627e-18	-0.105676	0.00616861	-0.0902067	0.0190654
ENSMUSG00000029650	Slc46a3	0.272922	0.167004	-2.30052	2.34464e-35	1.28399	3.77795e-16	-1.28946	8.04014e-11
ENSMUSG00000029651	Mtus2	1.37768	3.56835e-84	-1.30389	1.73053e-49	-0.160196	0.0471249	-2.84177	1.09721e-252
ENSMUSG00000029655	N4bp2l2	0.198827	1.42682e-07	-0.0920758	0.0180603	0.0764184	0.0504936	-0.214484	7.63789e-09
ENSMUSG00000029657	Hsph1	-0.112835	0.00085462	0.292542	4.97195e-20	-0.0851464	0.0107979	0.320231	9.8769e-24
ENSMUSG00000029659	Medag	-0.889162	2.73321e-05	-0.125436	0.0958529	6.8554	0	7.61913	0
ENSMUSG00000029660	Tex26	-0.565528	0.091578	-1.89421	5.39204e-12	1.47201	1.82693e-08	0.143333	0.682989
ENSMUSG00000029661	Col1a2	0.564766	2.79861e-31	-5.28364	0	5.97446	0	0.126049	0.0113963
ENSMUSG00000029669	Tspan12	1.19459	1.90863e-144	-0.462442	1.43756e-09	-2.38608	0	-4.04312	0
ENSMUSG00000029670	Ing3	0.196903	2.68447e-06	0.0840869	0.0489962	0.216678	9.95398e-08	0.103863	0.0131771
ENSMUSG00000029671	Wnt16	-2.30823	0.00010897	-5.86978	0	8.08403	1.41023e-253	4.52247	4.24957e-17
ENSMUSG00000029672	Fam3c	-0.186163	7.32891e-05	0.231418	1.50583e-07	1.60872	4.78803e-299	2.0263	0
ENSMUSG00000029673	Auts2	-0.570514	6.42762e-12	-4.66791	2.48207e-06	-8.0503	1.27519e-164	-12.1477	1.48527e-39
ENSMUSG00000029674	Limk1	0.10151	0.0118585	0.555948	1.24617e-51	-0.114191	0.00313516	0.340247	2.94875e-20
ENSMUSG00000029675	Eln	1.47628	5.38401e-06	-4.43389	1.01911e-35	3.47837	1.52823e-32	-2.4318	8.25688e-11
ENSMUSG00000029676	Pot1a	-0.163481	2.83355e-05	-0.482754	5.31165e-39	0.263283	6.33942e-13	-0.0559903	0.171757
ENSMUSG00000029681	Bcl7b	0.218031	1.38652e-06	0.492868	7.96972e-31	0.28538	6.80098e-11	0.560217	4.65006e-39
ENSMUSG00000029684	Wasl	-0.00700661	0.829351	0.34061	1.52674e-54	0.520097	1.01109e-120	0.867714	0
ENSMUSG00000029685	Asb15	1.36839	0.434231	-3.27677	8.0813e-07	7.52289	2.79759e-12	2.87771	0.0140753
ENSMUSG00000029686	Cul1	-0.139063	1.49936e-06	0.238987	8.67062e-18	0.122645	1.54575e-05	0.500695	4.02132e-73
ENSMUSG00000029687	Ezh2	-0.302996	1.21037e-23	-0.419982	2.31748e-44	-0.114791	0.000171556	-0.231777	2.87986e-14
ENSMUSG00000029699	Ssc4d	-0.0689551	0.508875	0.507567	5.83913e-13	0.734154	4.52013e-22	1.31068	4.82826e-66
ENSMUSG00000029701	Rbm28	-0.111395	0.00063288	0.644462	7.385e-101	0.101685	0.00134933	0.857542	1.20343e-175
ENSMUSG00000029703	Lrwd1	0.00837104	0.874913	0.397807	9.52868e-28	-0.138797	0.000219071	0.250639	8.20698e-12
ENSMUSG00000029705	Cux1	0.175743	5.88041e-07	0.3709	4.21076e-27	-0.602206	6.37684e-70	-0.407049	6.87364e-33
ENSMUSG00000029707	Fscn3	-0.0762999	0.958152	0.439437	0.638364	0.432241	0.658001	0.947978	0.297756
ENSMUSG00000029708	Gcc1	-0.214727	2.2059e-07	-0.332485	5.76664e-18	0.483313	1.32209e-36	0.365555	9.41168e-20
ENSMUSG00000029710	Ephb4	-0.217922	8.10849e-16	-0.124307	3.50173e-06	0.267805	1.67714e-24	0.36142	3.5587e-42
ENSMUSG00000029713	Gnb2	0.11697	6.85491e-05	-0.0106148	0.757802	-0.00989024	0.771972	-0.137475	1.42621e-06
ENSMUSG00000029714	Gigyf1	0.0922651	0.353008	-0.0116286	0.91289	0.49252	2.2922e-09	0.388627	2.68332e-06
ENSMUSG00000029715	Pop7	0.0299618	0.649585	0.289448	1.68073e-08	-0.302374	2.73184e-09	-0.0428882	0.442569
ENSMUSG00000029716	Tfr2	-0.746574	0.0378325	-0.306211	0.210487	1.85574	2.97935e-13	2.2961	2.34192e-14
ENSMUSG00000029718	Pcolce	0.507066	4.48299e-94	-0.182104	2.0822e-13	0.98784	0	0.29867	5.2744e-34
ENSMUSG00000029720		0.120163	0.577584	-0.492745	0.00357654	0.585834	0.000419644	-0.0270741	0.891783
ENSMUSG00000029722	Agfg2	0.318792	8.02003e-31	0.652492	6.32297e-126	-0.214921	1.51741e-14	0.118779	1.73397e-05
ENSMUSG00000029723	Spacdr	0.364856	2.4436e-22	-0.0761216	0.0525021	0.837768	5.17563e-116	0.396791	3.90167e-27
ENSMUSG00000029725	Ppp1r35	0.0945062	0.213039	-0.269471	0.000119439	-0.431379	6.52136e-11	-0.795356	1.43142e-32
ENSMUSG00000029726	Mepce	0.0853545	0.0197277	0.12455	0.000251744	0.302602	8.10311e-20	0.341797	7.69948e-25
ENSMUSG00000029727	Cyp3a13	1.19561	2.73823e-22	2.49625	1.28537e-80	-0.790484	5.02739e-08	0.510158	3.8593e-06
ENSMUSG00000029729	Zkscan1	0.171477	2.42181e-05	-0.156392	0.000154217	-0.338007	9.83133e-18	-0.665877	8.73611e-64
ENSMUSG00000029730	Mcm7	0.114748	8.74197e-07	-0.435564	9.10089e-82	-0.240348	2.11054e-26	-0.790661	7.34022e-268
ENSMUSG00000029735	Tpk1	-0.0227826	0.869501	-0.643393	9.01456e-12	0.586873	3.16744e-10	-0.0337373	0.76112
ENSMUSG00000029752	Asns	-0.00452977	0.920449	0.473476	7.66815e-58	-0.328677	1.34563e-28	0.149329	6.31344e-07
ENSMUSG00000029754	Dlx6	0.102234	0.853771	-4.29935	1.00731e-26	3.26269	2.0985e-23	-1.1389	0.0154193
ENSMUSG00000029755	Dlx5	0.267498	0.168533	-5.45283	2.69531e-83	2.39214	1.76931e-57	-3.32818	4.71319e-30
ENSMUSG00000029757	Dync1i1	-3.09784	5.92729e-08	-5.20384	8.30438e-07	-2.08583	2.31167e-05	-4.19183	0.000128993
ENSMUSG00000029759	Pon3	0.1549	0.24458	-0.317346	1.50536e-13	4.9189	0	4.44665	0
ENSMUSG00000029761	Cald1	0.236345	2.15815e-11	-0.0250738	0.538667	-0.803757	7.35549e-121	-1.06518	3.14737e-211
ENSMUSG00000029762	Akr1b8	0.286725	3.41454e-18	0.328008	4.20575e-24	0.119869	0.000349269	0.161151	9.03336e-07
ENSMUSG00000029763	Exoc4	-0.19485	3.86823e-07	-0.660333	7.2767e-72	0.403982	4.16197e-28	-0.0615011	0.124292
ENSMUSG00000029765	Plxna4	-2.40635	4.32128e-27	-4.96521	6.75013e-30	-1.08296	1.21051e-07	-3.64182	4.09752e-16
ENSMUSG00000029767	Calu	-0.170552	1.14479e-11	-0.329406	4.87707e-41	0.295483	2.28578e-33	0.136629	4.15506e-08
ENSMUSG00000029769	Ccdc136	0.365756	4.1833e-17	0.437213	5.85495e-25	0.212542	1.10419e-06	0.283999	2.72851e-11
ENSMUSG00000029771	Irf5	0.666821	2.74896e-15	-0.999263	6.7905e-40	2.2533	2.19106e-179	0.587213	1.83267e-13
ENSMUSG00000029772	Ahcyl2	-0.491194	5.78692e-42	0.568776	5.25081e-58	-0.392782	2.41843e-28	0.667188	1.75764e-77
ENSMUSG00000029775	Klhdc10	-0.0663472	0.0326824	-0.524379	1.40228e-77	0.118794	3.28252e-05	-0.339238	6.49374e-33
ENSMUSG00000029776	Hibadh	-0.21832	8.35513e-08	-0.187298	1.9851e-06	0.291693	5.00224e-14	0.322715	4.38996e-16
ENSMUSG00000029777	Gars	-0.191721	6.84745e-15	0.518991	5.02358e-103	-0.365142	9.72269e-52	0.34557	1.53799e-46
ENSMUSG00000029778	Adcyap1r1	-4.94014	1.44922e-39	-0.925489	0.0633861	-4.36939	3.52166e-44	-0.354732	0.53045
ENSMUSG00000029780	Nt5c3	-0.194978	0.000590871	0.16292	0.00266329	0.576116	5.01161e-28	0.934014	3.86118e-70
ENSMUSG00000029781	Fkbp9	0.208822	7.16827e-14	-0.162431	3.03347e-09	1.09541	0	0.724161	3.72628e-158
ENSMUSG00000029782	Tmem209	-0.302426	6.31181e-27	0.142806	1.6206e-07	0.594992	4.66971e-108	1.04022	0
ENSMUSG00000029784	Ssmem1	-0.722432	0.12746	-0.971404	0.0133845	0.98191	0.011058	0.732937	0.0981069
ENSMUSG00000029787	Avl9	-0.164204	0.00136703	0.401028	9.0618e-18	0.610876	1.8735e-38	1.17611	2.79676e-137
ENSMUSG00000029790	Cep41	-0.499025	1.5613e-27	-0.45902	6.67978e-27	0.555303	4.92466e-39	0.595307	3.74522e-39
ENSMUSG00000029797	Sspo	0.16691	0.742743	-0.184062	0.674751	0.319247	0.444578	-0.0317253	0.94482
ENSMUSG00000029798	Herc6	-0.666804	8.78854e-13	-1.57709	1.00283e-111	3.15576	0	2.24548	5.48713e-151
ENSMUSG00000029802	Abcg2	-0.138884	0.00045427	0.0403611	0.325307	0.492421	1.39368e-41	0.671666	4.4723e-74
ENSMUSG00000029804	Herc3	0.383169	1.9557e-29	-0.136923	0.000803245	-1.71031	0	-2.2304	0
ENSMUSG00000029810	Tmem176b	1.7239	0	-0.402007	5.56422e-23	1.64884	0	-0.477073	7.09169e-32
ENSMUSG00000029814	Igf2bp3	0.0809078	0.0227882	0.308135	1.16106e-22	0.589048	4.35829e-77	0.816275	1.21407e-146
ENSMUSG00000029815	Malsu1	0.0610773	0.273584	-0.20876	5.76072e-06	0.455729	8.03345e-24	0.185892	9.07931e-05
ENSMUSG00000029816	Gpnmb	2.09464	4.82501e-87	4.05379	0	5.12378	0	7.08293	0
ENSMUSG00000029817	Tra2a	-0.218925	2.26244e-11	0.172839	9.83539e-08	-0.0233741	0.527137	0.36839	1.08471e-30
ENSMUSG00000029821	Gsdme	-0.0865429	0.241861	0.876378	7.22817e-62	0.765001	5.52427e-40	1.72792	8.54881e-199
ENSMUSG00000029822	Osbpl3	-0.28695	4.36474e-20	-0.22222	4.42933e-12	-1.23242	0	-1.16769	3.56566e-306
ENSMUSG00000029823	Luc7l2	0.0793437	0.0393566	-0.136308	0.000138606	0.273042	4.71774e-15	0.0573899	0.12232
ENSMUSG00000029826	Zc3hav1	-0.173738	4.23874e-09	-0.0415613	0.152993	1.96421	0	2.09638	0
ENSMUSG00000029828	4921507P07Rik	0.174661	0.778523	-0.333995	0.411835	2.18205	7.91033e-08	1.67339	5.77936e-05
ENSMUSG00000029832	Nfe2l3	-0.379788	0.103503	-1.84137	3.69405e-22	1.69234	1.1587e-19	0.230751	0.31235
ENSMUSG00000029833	Trim24	0.0203987	0.70359	-0.389517	1.10533e-23	0.787673	1.33957e-91	0.377758	2.27439e-21
ENSMUSG00000029836	Cbx3	-0.0415487	0.399254	0.0858758	0.0436448	0.274098	8.39394e-12	0.401523	7.50154e-24
ENSMUSG00000029838	Ptn	0.219471	1.51762e-05	-1.70792	4.84077e-280	2.5002	0	0.57281	2.67391e-32
ENSMUSG00000029840	Mtpn	0.156887	4.67699e-07	0.653149	1.48958e-105	-0.107024	0.000590517	0.389237	1.63958e-38
ENSMUSG00000029843	Slc13a4	1.68693	0.00125891	-2.98259	0.00765682	-0.939763	0.138385	-5.60928	4.75988e-08
ENSMUSG00000029844	Hoxa1	1.66874	2.29254e-07	0.167911	0.23044	5.13204	1.54749e-77	3.63122	8.05506e-81
ENSMUSG00000029847	Slc23a4	0.218704	0.631726	-0.945131	0.0265473	-0.525364	0.180347	-1.6892	2.25133e-05
ENSMUSG00000029851	Tcaf2	0.982543	4.21357e-48	-2.02913	5.43718e-207	1.87568	4.49458e-187	-1.13599	1.38048e-61
ENSMUSG00000029859	Epha1	1.44129	0.000235116	-1.07477	3.97189e-06	4.35136	1.37632e-38	1.8353	6.45228e-11
ENSMUSG00000029860	Zyx	-0.133929	0.00482341	0.391827	1.16768e-18	-0.333687	6.4973e-14	0.192068	2.01876e-05
ENSMUSG00000029861	Fam131b	-1.84072	2.20594e-103	0.426858	3.02305e-10	0.825667	1.67495e-32	3.09324	0
ENSMUSG00000029862	Clcn1	-1.42497	1.5785e-15	-0.132653	0.433959	0.34122	0.0286952	1.63354	1.39617e-20
ENSMUSG00000029863	Casp2	-0.24572	1.02869e-09	-0.526608	1.88832e-42	0.386815	5.72225e-24	0.105926	0.010239
ENSMUSG00000029864	Gstk1	0.051619	0.884107	-0.811007	0.565302	-6.08397	2.31958e-15	-6.94659	3.399e-13
ENSMUSG00000029869	Ephb6	-0.178574	0.013943	-2.81946	0	0.579254	6.40107e-19	-2.06163	1.30455e-160
ENSMUSG00000029875	Ccdc184	-0.178944	0.369456	-3.83375	1.87366e-26	-0.558065	0.00111086	-4.21287	5.2536e-32
ENSMUSG00000029910	Mad2l1	0.0502978	0.235866	0.105278	0.00466925	0.340559	1.45854e-21	0.395538	1.51661e-28
ENSMUSG00000029911	Ssbp1	-0.11363	0.00513638	0.168857	8.01606e-06	0.156796	3.76174e-05	0.439282	9.37915e-32
ENSMUSG00000029913	Prdm5	-0.0210664	0.784524	-0.288012	1.61938e-07	0.625338	9.33972e-31	0.358392	1.16511e-10
ENSMUSG00000029916	Agk	0.0352014	0.535452	0.0480884	0.331769	0.215399	1.39345e-06	0.228286	3.79252e-07
ENSMUSG00000029918	Mrps33	0.112827	0.0883615	0.015895	0.825098	0.177997	0.0031436	0.0810647	0.198685
ENSMUSG00000029920	Smarcad1	-0.208521	3.94315e-11	-0.143247	5.27472e-06	0.00915301	0.806499	0.074427	0.0225669
ENSMUSG00000029922	Mkrn1	0.246337	5.21916e-14	-0.382846	1.48696e-34	0.617006	5.34366e-87	-0.0121766	0.739616
ENSMUSG00000029924	Slc37a3	0.149131	0.000449846	-0.458167	2.31668e-31	0.848993	1.56666e-103	0.241694	2.17114e-09
ENSMUSG00000029925	Tbxas1	-0.324837	0.693967	1.35848	0.285271	-3.68363	0.000400295	-2.0003	0.0165613
ENSMUSG00000029992	Gfpt1	-0.283804	4.72461e-13	0.0014488	0.979442	1.27466	9.8997e-256	1.55991	0
ENSMUSG00000029993	Nfu1	0.0112882	0.842642	0.238555	2.66693e-09	0.0433429	0.330449	0.27061	1.33124e-11
ENSMUSG00000029994	Anxa4	0.298171	2.85107e-33	0.443393	2.29421e-73	0.0315274	0.249961	0.17675	8.04482e-13
ENSMUSG00000029998	Pcyox1	-0.182192	9.69617e-08	0.123826	0.000221008	0.597999	1.41587e-75	0.904018	1.16226e-168
ENSMUSG00000029999	Tgfa	-2.19231	9.25819e-201	-1.15483	2.43638e-65	-0.256565	7.45924e-05	0.780912	3.97617e-24
ENSMUSG00000030000	Add2	-0.756591	1.84843e-44	-0.338437	1.46502e-08	-1.79132	8.79072e-234	-1.37317	4.93924e-128
ENSMUSG00000030002	Dusp11	-0.228064	5.98316e-16	0.202893	2.08893e-13	0.197944	8.87039e-13	0.6289	6.64725e-116
ENSMUSG00000030007	Cct7	-0.284355	1.1525e-16	0.560005	2.3161e-62	-0.0771735	0.031209	0.767186	9.25947e-116
ENSMUSG00000030008	Pradc1	-0.0926263	0.0764669	-0.242325	8.83229e-07	-0.273101	5.6363e-09	-0.4228	2.68135e-18
ENSMUSG00000030016	Zfp638	-0.290487	1.90068e-13	-0.10548	0.0089236	0.51706	1.37503e-41	0.702067	2.04105e-74
ENSMUSG00000030019	Fbxl14	-0.225857	4.16055e-12	0.34541	3.67033e-27	-0.338726	2.07953e-26	0.232541	5.33479e-13
ENSMUSG00000030020	Prickle2	-0.0804926	0.233106	0.00745252	0.920562	0.0171734	0.805124	0.105118	0.0842457
ENSMUSG00000030022	Adamts9	-3.90752	2.21273e-241	2.21955	3.16255e-05	-8.86923	5.96928e-81	-2.74216	2.46352e-27
ENSMUSG00000030029	Lrig1	0.103054	0.0226816	1.98638	0	-0.221883	1.23755e-07	1.66144	0
ENSMUSG00000030030	1700003E16Rik	0.391451	0.0020521	-0.792621	1.15619e-09	-0.0261887	0.860741	-1.21026	2.08488e-21
ENSMUSG00000030031	Kbtbd8	-0.58835	4.76077e-08	-0.481658	5.66028e-05	-0.771742	2.09701e-13	-0.665049	1.61083e-08
ENSMUSG00000030032	Wdr54	-0.318839	0.00122768	-0.218597	0.0353479	-0.546909	6.16182e-09	-0.446667	6.12884e-06
ENSMUSG00000030034	Ino80b	0.158203	0.00034446	-0.14975	0.000735639	-0.0613711	0.182483	-0.369324	5.96629e-18
ENSMUSG00000030035	Wbp1	-0.161771	0.000635963	-0.594137	6.13316e-40	0.148124	0.0011355	-0.284242	7.41471e-10
ENSMUSG00000030036	Mogs	-0.133308	0.00158725	-0.251431	8.85517e-11	0.870392	1.54848e-113	0.752268	9.79329e-83
ENSMUSG00000030041	M1ap	-1.04907	7.15397e-07	1.01383	3.47618e-06	-1.47514	2.19797e-12	0.587759	0.00699016
ENSMUSG00000030042	Pole4	0.12315	0.0013495	-0.0239068	0.564602	0.539473	1.88324e-52	0.392417	4.3561e-28
ENSMUSG00000030043	Tacr1	0.0928819	0.757499	0.146433	0.932717	-7.26687	2.10278e-14	-7.21331	2.91187e-14
ENSMUSG00000030045	Mrpl19	-0.0149458	0.778432	0.302402	1.17734e-15	0.159055	4.20573e-05	0.476403	3.23773e-36
ENSMUSG00000030050	Gkn1	0	1	2.66598	0.00422761	3.06993	0.0213638	5.52166	3.34981e-06
ENSMUSG00000030051	Aplf	-0.378615	4.76351e-14	-0.0830196	0.0911275	0.699896	4.64545e-52	0.995491	3.88015e-95
ENSMUSG00000030055	Rab43	0.158211	0.143244	0.452008	1.17626e-07	0.662789	1.79631e-13	0.956586	2.60359e-27
ENSMUSG00000030056	Isy1	-0.225803	7.26496e-10	0.367273	8.10875e-27	0.215322	9.12649e-10	0.808398	4.69037e-118
ENSMUSG00000030057	Cnbp	0.0556557	0.123829	0.377662	4.9531e-33	-0.0796831	0.0165665	0.242323	2.0077e-14
ENSMUSG00000030058	Copg1	-0.154328	1.12307e-08	0.00814669	0.799939	0.675861	1.28788e-150	0.838336	1.00728e-228
ENSMUSG00000030059	Tmf1	-0.124971	0.00191425	0.0839463	0.0320213	0.694936	2.94632e-79	0.903853	5.3338e-131
ENSMUSG00000030060	Hmces	-0.183023	3.84641e-07	0.192901	1.6317e-08	0.24766	4.70338e-13	0.623585	1.20505e-73
ENSMUSG00000030061	Uba3	-0.032712	0.392351	0.37643	1.39288e-34	0.299799	3.22736e-22	0.708941	4.47318e-118
ENSMUSG00000030062	Rpn1	-0.0535638	0.041079	0.0259597	0.327168	0.474827	1.77266e-92	0.55435	1.93135e-124
ENSMUSG00000030064	Frmd4b	-1.26931	1.82755e-09	-2.31365	2.60645e-35	1.50815	5.48063e-18	0.463809	0.0423912
ENSMUSG00000030067	Foxp1	-0.413798	2.57155e-37	-0.924981	7.91695e-180	0.0359038	0.315282	-0.475279	1.48954e-47
ENSMUSG00000030074	Gxylt2	-0.321472	7.8669e-08	0.262231	9.22015e-06	0.655099	9.04682e-30	1.2388	1.09653e-102
ENSMUSG00000030079	Ruvbl1	-0.239157	1.71307e-08	0.612385	1.12632e-51	0.26237	2.14414e-10	1.11391	3.13639e-165
ENSMUSG00000030082	Sec61a1	-0.176915	5.01205e-12	-0.0537317	0.0452768	0.125569	8.12276e-07	0.248752	4.16032e-23
ENSMUSG00000030083	Abtb1	-0.0730254	0.45238	-0.857459	9.98732e-29	0.637075	1.00346e-16	-0.147359	0.0763052
ENSMUSG00000030084	Plxna1	-0.399702	2.94423e-18	-0.146285	0.00189572	0.241375	1.40096e-07	0.494793	7.12889e-28
ENSMUSG00000030086	Chchd6	-0.460907	1.16108e-18	-0.44178	1.06993e-19	0.638638	1.13607e-39	0.657765	1.33634e-37
ENSMUSG00000030087	Klf15	0.163076	0.694406	0.412493	0.21998	0.161133	0.660025	0.41055	0.214622
ENSMUSG00000030088	Aldh1l1	-1.33628	6.94971e-06	-0.328645	0.276914	-0.330888	0.238675	0.676746	0.0312808
ENSMUSG00000030089	Slc41a3	-0.263557	0.000157731	-0.430407	7.83124e-11	0.261308	8.23622e-05	0.0944576	0.192684
ENSMUSG00000030091	Nup210	-0.247943	0.000843421	-1.62197	2.3128e-22	-4.40511	0	-5.77914	0
ENSMUSG00000030093	Wnt7a	0.001722	0.998662	1.50253	3.85314e-06	-5.46976	4.69529e-88	-3.96895	7.594e-98
ENSMUSG00000030094	Xpc	0.0349341	0.514788	-0.681835	6.11338e-57	0.22564	7.71048e-08	-0.491129	3.53324e-29
ENSMUSG00000030095	Tmem43	0.230662	3.35753e-16	-0.351537	9.13683e-35	-0.533538	2.35078e-81	-1.11574	0
ENSMUSG00000030096	Slc6a6	-0.223225	5.18658e-10	-0.0525863	0.176104	-0.713904	5.31786e-93	-0.543265	2.19835e-54
ENSMUSG00000030098	Grip2	0.688838	0.662658	-3.71762	0.0146719	0.426915	0.769453	-3.97954	0.00767604
ENSMUSG00000030101	Sumf1	0.116604	0.000150728	-0.00209599	0.957334	0.39151	6.90337e-42	0.27281	7.5785e-21
ENSMUSG00000030102	Itpr1	-0.462137	1.72591e-14	-1.04548	1.8738e-68	-0.223426	0.000235917	-0.806765	4.11097e-41
ENSMUSG00000030103	Bhlhe40	0.0011538	1	1.29831	4.13151e-14	-1.72325	5.38999e-24	-0.426097	0.0165596
ENSMUSG00000030104	Edem1	-0.355617	8.62123e-30	0.0380683	0.273875	-0.0761759	0.0190771	0.317509	2.85264e-24
ENSMUSG00000030105	Arl8b	0.209177	7.87127e-12	0.451081	5.6205e-52	0.0178204	0.613526	0.259724	3.51953e-18
ENSMUSG00000030107	Usp18	-2.19493	1.00804e-07	-2.28725	0	8.98436	0	8.89204	4.53067e-131
ENSMUSG00000030109	Slc6a12	0.2152	0.738547	0.00300764	0.998971	1.86609	1.31968e-05	1.65389	0.000122923
ENSMUSG00000030110	Ret	-1.81535	9.45666e-104	1.29781	1.09467e-35	-3.70913	0	-0.595972	1.10436e-10
ENSMUSG00000030116	Mfap5	0.821549	2.15521e-09	-5.76594	1.87752e-213	3.44228	1.16145e-170	-3.14521	1.56302e-60
ENSMUSG00000030120	Mlf2	-0.0572664	0.144655	0.349749	1.05552e-24	-0.0921034	0.00987457	0.314912	2.3793e-20
ENSMUSG00000030122	Ptms	0.0185057	0.751317	-0.710947	3.87321e-62	-0.0745454	0.107747	-0.803999	2.5674e-79
ENSMUSG00000030123	Plxnd1	-0.309612	1.37145e-21	0.402728	5.28212e-35	-1.20772	0	-0.495376	2.47228e-53
ENSMUSG00000030124	Lag3	-0.542509	0.000876958	-1.10082	1.41479e-13	0.7386	4.2633e-07	0.18029	0.295893
ENSMUSG00000030125	Lrrc23	1.12315	0.111106	1.66678	0.0407739	-1.77626	0.0257965	-1.23263	0.063589
ENSMUSG00000030126	Tmcc1	0.0787592	0.0474064	0.405333	2.12706e-31	0.127539	0.000463169	0.454112	2.2253e-38
ENSMUSG00000030127	Cops7a	0.0406376	0.410681	0.298519	7.42381e-14	0.421477	3.03406e-26	0.679359	4.08707e-66
ENSMUSG00000030134	Rasgef1a	2.00741	7.71402e-16	1.86647	6.75066e-12	-0.920223	0.0013692	-1.06116	1.00387e-05
ENSMUSG00000030137	Tuba8	0.460162	0.0105306	1.2341	5.30962e-13	-0.603642	0.000691097	0.170293	0.342472
ENSMUSG00000030138	Bms1	-0.130391	8.80749e-07	0.616438	7.38435e-136	0.260078	1.0112e-24	1.00691	0
ENSMUSG00000030145	Zfp248	-0.0684636	0.335412	0.65129	1.11442e-37	0.762087	2.84237e-44	1.48184	3.20451e-162
ENSMUSG00000030155	Clec2e	0.714348	0.287261	-4.20958	8.10262e-05	0.706871	0.249613	-4.21706	7.21649e-05
ENSMUSG00000030157	Clec2d	1.11257	1.10942e-29	-2.24143	9.78075e-165	3.66102	0	0.307027	0.000843406
ENSMUSG00000030161	Gabarapl1	0.273004	8.16152e-15	0.496156	1.20674e-50	0.7845	4.51844e-119	1.00765	1.66297e-198
ENSMUSG00000030162	Olr1	0	1	10.4399	6.19925e-29	0	1	10.221	6.20939e-28
ENSMUSG00000030166	Rad52	-0.126921	0.070061	-0.362808	2.82365e-08	-0.25895	4.75518e-05	-0.494837	2.12379e-14
ENSMUSG00000030168	Adipor2	-0.191105	1.13407e-12	1.18268	0	-0.404941	1.19757e-53	0.968839	0
ENSMUSG00000030170	Wnt5b	0.960649	3.42046e-57	-1.68614	2.14114e-128	0.405889	4.84099e-11	-2.2409	1.51366e-231
ENSMUSG00000030172	Erc1	-0.318354	4.58125e-17	-0.139008	0.000345469	-0.265792	1.41552e-12	-0.0864472	0.028721
ENSMUSG00000030173	Klra5	0.0410416	0.955405	0.370658	0.508163	-1.05343	0.0320452	-0.723811	0.141882
ENSMUSG00000030177	Ccdc77	-0.282091	1.78654e-07	-0.310117	8.83031e-10	0.52328	1.6065e-25	0.495254	2.61535e-21
ENSMUSG00000030178	Klra13-ps	-0.121347	0.880875	1.55999	0.0158822	-1.4363	0.026136	0.245039	0.697489
ENSMUSG00000030180	Kdm5a	-0.182311	1.90004e-05	-0.25962	2.8273e-10	0.24279	3.35013e-09	0.165482	7.70269e-05
ENSMUSG00000030187	Klra2	0.481922	0.0153219	2.51388	1.50369e-93	1.59824	2.40182e-22	3.63019	1.46015e-137
ENSMUSG00000030188	Magohb	-0.166832	0.00192839	0.128294	0.0196126	-0.703605	1.14548e-43	-0.408479	2.19132e-15
ENSMUSG00000030189	Ybx3	0.100102	0.00874683	0.835442	2.36794e-125	-0.42256	4.68725e-33	0.312779	8.11189e-19
ENSMUSG00000030199	Etv6	-0.0596423	0.129439	-0.119477	0.000689962	0.238771	2.79845e-12	0.178936	2.58127e-07
ENSMUSG00000030201	Lrp6	-0.124446	0.0138015	-0.89085	7.22927e-85	1.24584	1.76069e-164	0.479437	3.95047e-25
ENSMUSG00000030203	Dusp16	-0.0765972	0.067258	-0.606264	1.11689e-57	-0.0158327	0.721513	-0.5455	2.20215e-46
ENSMUSG00000030204	Ddx47	-0.0723414	0.00573517	0.257853	3.01061e-29	0.573483	3.58066e-133	0.903677	0
ENSMUSG00000030206	Gsg1	-1.34799	0.0429312	2.65484	1.34763e-07	-0.694981	0.2398	3.30785	6.82533e-09
ENSMUSG00000030207	Fam234b	-0.69036	1.74309e-38	0.117726	0.0275813	0.269583	1.48446e-07	1.07767	1.94596e-94
ENSMUSG00000030208	Emp1	0.0713834	0.0646934	0.468167	1.83768e-42	0.707475	3.56991e-95	1.10426	4.00475e-230
ENSMUSG00000030209	Grin2b	0.736404	0.66621	2.52957	0.131702	-2.24836	0.183221	-0.455172	0.757114
ENSMUSG00000030213	Atf7ip	0.062276	0.229271	0.132719	0.00357888	0.295082	2.10783e-11	0.365525	7.77019e-17
ENSMUSG00000030216	Wbp11	-0.121221	0.000238	0.296294	1.47308e-21	0.321702	5.00413e-25	0.739217	6.6402e-126
ENSMUSG00000030218	Mgp	-0.400875	8.64304e-08	-1.71817	8.28562e-124	0.62617	4.64828e-18	-0.691125	7.0718e-21
ENSMUSG00000030219	Erp27	-0.0192331	0.991694	-0.4302	0.586917	0.495718	0.520494	0.0847505	0.918883
ENSMUSG00000030220	Arhgdib	-0.426887	1.72054e-19	0.545483	2.46861e-46	3.38408	0	4.35645	0
ENSMUSG00000030222	Rerg	-0.0110222	0.899462	-3.36478	1.18058e-244	-0.622467	3.93415e-25	-3.97623	0
ENSMUSG00000030224	Strap	0.0600951	0.138459	0.467387	1.85929e-40	0.0606462	0.111909	0.467938	1.23873e-40
ENSMUSG00000030225	Dera	-0.020918	0.729908	0.145336	0.000849685	0.736915	6.34771e-66	0.903169	4.34256e-96
ENSMUSG00000030231	Plekha5	-0.00303178	0.972815	-0.670012	8.15537e-42	0.49854	3.20818e-24	-0.16844	0.0011757
ENSMUSG00000030232	Aebp2	-0.00206691	0.951839	-0.0536964	0.0144536	0.213458	8.66305e-25	0.161828	1.36476e-14
ENSMUSG00000030243	Recql	-0.377794	5.81496e-27	-0.367734	2.64877e-28	0.751664	8.36913e-113	0.761724	1.08572e-108
ENSMUSG00000030244	Gys2	-0.939916	0.626618	-3.84632	0.000237081	4.9815	2.92378e-05	2.07508	0.154781
ENSMUSG00000030245	Golt1b	-0.175992	4.59005e-08	-0.220665	2.90648e-12	-0.0245924	0.492629	-0.0692654	0.0364339
ENSMUSG00000030246	Ldhb	-2.98277	3.23765e-61	-2.7066	5.4396e-91	3.53343	1.09099e-149	3.8096	6.47472e-102
ENSMUSG00000030254	Rad18	-0.137245	0.000728435	0.629767	8.11018e-63	0.109833	0.00576239	0.876845	5.24144e-119
ENSMUSG00000030255	Sspn	0.0199742	0.673665	-0.625034	1.55695e-65	-0.0149756	0.726196	-0.659984	2.31649e-72
ENSMUSG00000030256	Bhlhe41	0.274404	0.0151412	1.2446	3.277e-31	-2.54005	3.16655e-128	-1.56986	1.94808e-51
ENSMUSG00000030257	Srgap3	0.431927	2.01655e-18	0.242976	5.55411e-07	1.3804	4.28859e-183	1.19145	9.49532e-138
ENSMUSG00000030259	Rassf8	0.130539	0.000721259	-0.285064	1.23036e-14	0.0179032	0.680185	-0.3977	2.20687e-27
ENSMUSG00000030263	Irag2	0.695529	0.111974	0.428009	0.303905	0.359543	0.413817	0.0920235	0.828483
ENSMUSG00000030264	Thumpd3	-0.27707	1.25104e-11	0.111076	0.00862941	-0.276395	5.94768e-12	0.111751	0.00770933
ENSMUSG00000030265	Kras	0.0903859	0.00147232	0.663358	4.74194e-135	-0.519474	1.87849e-83	0.0534986	0.0583104
ENSMUSG00000030268	Bcat1	-0.200746	8.75284e-06	1.267	2.03213e-191	-0.486005	4.73653e-29	0.981745	6.46503e-116
ENSMUSG00000030269	Mtmr14	0.165258	0.000314334	-0.068956	0.147945	0.139423	0.00190618	-0.0947909	0.0389094
ENSMUSG00000030271	Ogg1	-0.186351	0.000103117	0.281817	4.64299e-10	0.0069963	0.901375	0.475165	1.46534e-25
ENSMUSG00000030272	Camk1	0.189878	4.88809e-08	0.354007	3.03685e-27	0.550399	7.8776e-62	0.714527	4.23354e-104
ENSMUSG00000030275	Etnk1	-0.133618	0.00447498	-0.117635	0.00870777	1.42407	2.07009e-244	1.44005	1.28939e-246
ENSMUSG00000030276	Ttll3	0.180362	0.0802598	0.50005	1.53538e-08	0.412852	6.49884e-06	0.732541	1.8183e-16
ENSMUSG00000030278	Cidec	0	1	-4.80324	1.70013e-34	9.3817	5.05512e-23	4.36421	1.87152e-05
ENSMUSG00000030279	C2cd5	0.107599	0.0117877	-0.243016	5.92464e-11	1.15707	1.43045e-209	0.806452	9.88341e-100
ENSMUSG00000030281	Il17rc	-0.0183296	0.707263	-0.666591	6.63737e-76	0.418268	2.27743e-31	-0.229994	5.92251e-10
ENSMUSG00000030282	Cmas	-0.209418	2.1844e-08	0.228199	3.40719e-11	0.399079	2.0267e-30	0.836697	1.22797e-123
ENSMUSG00000030284	Creld1	-0.119637	0.360369	-2.11243	4.05967e-70	-2.06485	7.19857e-81	-4.05765	1.11192e-262
ENSMUSG00000030286	Emc3	0.0308153	0.362555	-0.200752	4.36727e-13	0.337108	9.86708e-35	0.105541	0.000202493
ENSMUSG00000030287	Itpr2	0.180796	0.00966097	-0.387825	3.23289e-09	0.209329	0.00170036	-0.359291	4.12841e-08
ENSMUSG00000030291	Med21	0.0436733	0.369035	-0.000761681	0.991718	0.0328931	0.466691	-0.0115419	0.802349
ENSMUSG00000030298	Sec13	-0.0276166	0.432808	0.144397	3.78166e-07	0.42155	1.88027e-51	0.593563	5.19032e-100
ENSMUSG00000030301	Ccdc91	0.200671	7.6396e-06	-0.249144	5.62328e-09	0.445238	5.98396e-26	-0.00457731	0.929779
ENSMUSG00000030303	Far2	0.926255	0.311003	-1.66333	0.0274094	2.11486	0.00523179	-0.474731	0.568954
ENSMUSG00000030304	Ergic2	-0.169041	9.37873e-11	0.138509	3.91558e-08	0.318412	2.7075e-37	0.625962	6.66118e-137
ENSMUSG00000030306	Tmtc1	0.881549	0.00317885	-4.90277	2.98408e-218	6.95376	4.73033e-202	1.16945	1.84112e-07
ENSMUSG00000030309	Caprin2	-0.644797	1.24734e-17	-0.708642	5.85406e-26	1.27653	9.35275e-79	1.21268	4.71672e-62
ENSMUSG00000030313	Dennd5b	-0.247962	2.99595e-05	-0.51143	1.11062e-16	-1.31165	3.83799e-114	-1.57512	1.35523e-153
ENSMUSG00000030314	Atg7	0.11537	0.00103803	0.85858	4.95693e-155	-0.172435	3.43091e-07	0.570774	5.98694e-70
ENSMUSG00000030315	Vgll4	0.477921	4.04599e-31	-1.03431	4.28481e-139	0.514988	1.05174e-36	-0.997241	1.00711e-128
ENSMUSG00000030316	Tamm41	0.00808566	0.916584	0.365354	4.27608e-13	0.0188913	0.756206	0.376159	9.18825e-14
ENSMUSG00000030317	Timp4	0.770323	0.309009	-0.437912	0.553982	0.590532	0.408186	-0.617703	0.373278
ENSMUSG00000030319	Cand2	-0.224909	2.17522e-08	-0.128931	0.000448163	1.42694	0	1.52292	0
ENSMUSG00000030321	Efcab12	-0.654528	0.000580872	-0.653594	0.00400427	-1.51189	1.26377e-15	-1.51096	7.55097e-13
ENSMUSG00000030322	Mbd4	-0.581033	3.71734e-19	-0.119624	0.0629748	0.555227	4.56896e-20	1.01664	3.0726e-58
ENSMUSG00000030323	Ift122	-0.203285	8.39349e-07	-0.67078	1.50133e-64	0.32392	1.44415e-16	-0.143575	0.000564107
ENSMUSG00000030324	Rho	-0.112292	0.836479	-1.63295	9.84429e-05	0.536166	0.180071	-0.984496	0.0264587
ENSMUSG00000030325	Klrb1c	-2.62401	0.00319211	0.399819	0.72411	-2.81608	0.00102569	0.207751	0.848989
ENSMUSG00000030327	Necap1	-0.0786711	0.0808432	0.397435	1.21425e-24	0.43444	1.69366e-28	0.910546	6.11037e-120
ENSMUSG00000030329	Pianp	0.341034	0.000432265	0.578505	4.64655e-09	-1.19424	5.22413e-36	-0.956773	1.57356e-24
ENSMUSG00000030330	Ing4	-0.49569	0.0188738	-1.34888	1.81724e-12	0.728935	9.80352e-05	-0.124257	0.580804
ENSMUSG00000030335	Mrpl51	-0.0024951	0.971801	0.143364	0.000346533	0.475479	3.23249e-34	0.621338	4.48038e-57
ENSMUSG00000030337	Vamp1	-0.0887395	0.436551	-0.0823982	0.425574	0.341612	0.000221761	0.347953	0.000197827
ENSMUSG00000030339	Ltbr	-6.07317	2.62458e-10	0.013268	0.73745	9.94489	0	16.0313	2.92567e-68
ENSMUSG00000030340	Scnn1a	-0.0808484	0.814435	0.112505	0.420659	3.76759	6.11253e-92	3.96094	4.94941e-89
ENSMUSG00000030341	Tnfrsf1a	0.0151143	0.710417	-0.564499	6.35305e-83	1.36077	0	0.781154	3.44412e-151
ENSMUSG00000030342	Cd9	0.200476	1.37315e-10	0.198276	2.50098e-10	-1.02272	1.17302e-246	-1.02492	5.50373e-248
ENSMUSG00000030344	Akap3	0.214237	0.92362	2.46834	0.0034428	2.5931	0.044585	4.84719	3.76198e-05
ENSMUSG00000030345	Dyrk4	-0.868121	0.334185	0.311334	0.673682	0.622165	0.396383	1.80162	0.0159847
ENSMUSG00000030346	Rad51ap1	-0.230222	6.07411e-07	0.0573334	0.232716	0.574994	4.72511e-40	0.862549	5.92625e-86
ENSMUSG00000030347	D6Wsu163e	0.00779593	0.925376	0.238629	1.28046e-05	0.232227	2.51407e-05	0.46306	1.25847e-17
ENSMUSG00000030351	Tspan11	0.831588	1.94771e-22	2.65111	2.53271e-250	0.0539291	0.599759	1.87345	3.07209e-137
ENSMUSG00000030352	Tspan9	0.495027	8.545e-51	-0.313104	2.93444e-21	0.365053	1.50111e-28	-0.443078	1.97926e-41
ENSMUSG00000030353	Tead4	-0.250177	4.21142e-08	1.1487	3.88481e-151	-0.578877	7.60554e-39	0.819999	2.11309e-78
ENSMUSG00000030357	Fkbp4	-0.252593	1.95833e-09	0.620767	4.89198e-53	0.337377	1.87254e-16	1.21074	4.74229e-196
ENSMUSG00000030361	Klrb1a	-3.99709	3.04572e-23	-2.59442	1.43935e-06	-2.60081	9.5721e-16	-1.19814	0.0490148
ENSMUSG00000030374	Strn4	-0.0473824	0.078723	-0.209587	2.73075e-18	0.031128	0.236458	-0.131077	7.23725e-08
ENSMUSG00000030376	Slc8a2	2.11128	6.85136e-10	-0.760545	0.0611289	0.380528	0.344481	-2.49129	2.86636e-12
ENSMUSG00000030380	Mzf1	-0.186236	0.214339	-0.873135	1.192e-11	0.398678	0.00185409	-0.288221	0.0371768
ENSMUSG00000030382	Slc27a5	-1.043	0.326675	-1.92749	0.0274622	1.00442	0.2131	0.119925	0.916446
ENSMUSG00000030385	2900092C05Rik	1.86937	0.0122504	-0.0206401	0.98451	0.779706	0.337474	-1.1103	0.101096
ENSMUSG00000030386	Zfp606	0.0463499	0.476587	-0.630321	6.99e-33	0.200888	0.00011777	-0.475782	1.03773e-18
ENSMUSG00000030393	Zik1	-0.244963	3.12167e-05	-0.13223	0.034675	-0.641525	1.14398e-29	-0.528793	1.12542e-19
ENSMUSG00000030397	Mark4	-0.0150225	0.722101	0.241984	3.92469e-14	-0.340146	3.3276e-27	-0.0831388	0.0115635
ENSMUSG00000030400	Ercc2	-0.239609	2.14305e-05	0.197454	0.000472207	-0.480268	8.89536e-19	-0.0432047	0.476558
ENSMUSG00000030401	Rtn2	0.36284	0.000183432	-1.48298	5.65626e-11	-3.04123	9.77516e-115	-4.88705	2.96701e-132
ENSMUSG00000030403	Vasp	0.267904	1.6421e-24	0.510733	4.39113e-82	-1.05614	0	-0.813313	2.54432e-214
ENSMUSG00000030406	Gipr	0.139451	0.900289	1.02918	0.182186	0.113195	0.903066	1.00292	0.189596
ENSMUSG00000030407	Qpctl	-0.148783	0.00106951	-0.266666	1.41467e-08	-0.767204	1.30838e-69	-0.885087	1.68863e-85
ENSMUSG00000030409	Dmpk	1.4915	7.07328e-161	-0.193304	0.00338659	-1.61561	1.65097e-166	-3.30042	0
ENSMUSG00000030410	Dmwd	0.143066	3.10514e-05	0.34663	9.0759e-25	-0.604043	4.75257e-74	-0.400479	1.17886e-33
ENSMUSG00000030411	Nova2	-0.774794	0.0586885	-0.890841	0.023038	-0.0218159	0.960682	-0.137863	0.757344
ENSMUSG00000030413	Pglyrp1	0.698085	0.47035	-1.72309	0.024947	1.83016	0.0156004	-0.59101	0.493344
ENSMUSG00000030417	Pdcd5	0.102032	0.0251931	0.461784	1.69808e-28	-0.331069	2.69173e-15	0.0286827	0.537482
ENSMUSG00000030421	Uri1	0.00930535	0.846451	0.111955	0.00152682	-0.315131	1.04073e-20	-0.212481	4.62065e-10
ENSMUSG00000030423	Pop4	0.347992	7.54031e-19	0.115808	0.00511541	-0.22681	1.05888e-08	-0.458994	4.55155e-32
ENSMUSG00000030424	Zfp939	-0.179928	0.221399	-0.552649	3.53011e-05	-0.251236	0.0587447	-0.623957	2.61143e-06
ENSMUSG00000030428	Ttyh1	-2.22215	1.73866e-16	3.06009	2.04858e-23	-3.32938	5.50775e-28	1.95285	4.79741e-13
ENSMUSG00000030431	Tmem238	0.0438205	0.684464	0.583757	1.14902e-11	-1.33392	1.15615e-57	-0.793985	8.80585e-22
ENSMUSG00000030432	Rpl28	-0.0410136	0.364273	0.385183	2.79164e-25	-0.12764	0.00086024	0.298557	8.86419e-16
ENSMUSG00000030433	Sbk2	1.23608	0.28562	0.470656	0.321002	4.60734	4.83656e-08	3.84191	3.69335e-09
ENSMUSG00000030435	U2af2	-0.081405	0.0128881	0.414237	2.02822e-43	-0.110009	0.000388542	0.385633	6.98906e-38
ENSMUSG00000030443	Zfp583	-4.49777	0.00467103	-1.00771	0.622008	-3.56254	0.0228159	0	1
ENSMUSG00000030446	Zfp273	0.131362	0.505765	0.071244	0.689506	0.442598	0.00503068	0.38248	0.0163651
ENSMUSG00000030447	Cyfip1	0.0747796	0.0114798	0.435163	6.21202e-57	-0.560828	2.26166e-94	-0.200445	2.80239e-13
ENSMUSG00000030451	Herc2	-0.103706	0.385797	-0.0186989	0.88077	-0.265982	0.00914628	-0.180975	0.0803111
ENSMUSG00000030452	Nipa2	0.301511	4.60987e-16	0.0197989	0.653639	-0.132647	0.000468363	-0.41436	1.46232e-29
ENSMUSG00000030465	Psd3	-0.130076	0.0527036	-1.14575	9.10877e-84	1.2493	1.30385e-99	0.233623	0.000148278
ENSMUSG00000030468	Siglecg	1.96755	8.94777e-78	2.21536	1.78272e-71	-1.54989	1.73576e-34	-1.30208	5.12506e-37
ENSMUSG00000030469	Zfp719	-0.0606792	0.339486	0.236616	1.78192e-05	-0.555589	9.95274e-26	-0.258294	1.72568e-06
ENSMUSG00000030471	Zdhhc13	-0.234679	3.86007e-10	0.404051	1.50864e-26	-0.778286	1.51712e-98	-0.139556	0.000259874
ENSMUSG00000030474	Siglece	-0.130106	0.937453	-0.793716	0.538979	0.0836822	0.950199	-0.579929	0.647703
ENSMUSG00000030484	Lypd5	-0.807379	0.655515	6.12567	3.95057e-07	-2.18046	0.144714	4.75259	8.59713e-05
ENSMUSG00000030486	Zfp108	-0.605443	6.25727e-06	-0.512083	1.85214e-05	0.644631	4.83507e-08	0.73799	1.51546e-08
ENSMUSG00000030491	Tdrd12	3.52017	0.0177285	-5.06532	0.00014942	5.20708	8.90725e-05	-3.37841	0.0173137
ENSMUSG00000030493	Faap24	-0.302953	0.00012761	0.411322	8.03008e-08	-0.397886	1.84476e-07	0.316388	4.04691e-05
ENSMUSG00000030494	Rhpn2	0.214748	0.0153372	0.410921	5.50632e-05	-2.06617	4.64791e-114	-1.86999	2.42376e-98
ENSMUSG00000030498	Gas2	0.196621	0.000660064	-0.0605098	0.257854	2.58822	0	2.33109	0
ENSMUSG00000030499	Kctd15	-0.175137	1.81026e-05	-2.47081	2.23308e-270	-2.12688	0	-4.42255	0
ENSMUSG00000030500	Slc17a6	0.137556	0.795875	-0.927144	0.00021839	4.17277	4.13198e-40	3.10807	8.23412e-22
ENSMUSG00000030505	Prmt3	0.0939544	0.000458671	0.156051	1.07713e-09	-0.000867334	0.979411	0.0612289	0.0211042
ENSMUSG00000030509	Asb7	0.193547	1.93631e-06	-0.0721529	0.10234	-0.279578	2.77056e-12	-0.545278	2.4154e-42
ENSMUSG00000030510	Cers3	-0.439642	0.0714565	0.374186	0.173733	-1.52033	9.62343e-11	-0.706501	0.00357632
ENSMUSG00000030512	Snrpa1	0.290468	2.58933e-12	0.313016	4.26599e-14	-0.341421	1.1329e-16	-0.318873	7.08423e-15
ENSMUSG00000030513	Pcsk6	0.0235378	0.754124	-1.14283	3.70958e-95	0.440275	9.69617e-16	-0.726088	1.05148e-38
ENSMUSG00000030515	Tarsl2	0.226559	5.24108e-10	0.117384	0.00256576	-0.547501	2.05581e-51	-0.656675	2.35689e-73
ENSMUSG00000030516	Tjp1	-0.0674952	0.207863	0.23681	3.37723e-07	0.121871	0.0108689	0.426176	1.00895e-20
ENSMUSG00000030518	Entrep2	-2.50012	3.595e-118	-2.5371	4.88244e-11	-5.60509	4.52627e-253	-5.64207	7.04471e-56
ENSMUSG00000030521	Mphosph10	0.0352329	0.513643	0.689863	7.389e-59	-0.555192	1.17145e-38	0.099438	0.0256397
ENSMUSG00000030522	Mtmr10	0.152929	0.0160045	1.45652	8.67635e-140	-0.606628	3.45395e-25	0.696959	1.84242e-33
ENSMUSG00000030523	Trpm1	-0.334693	0.788985	2.33975	0.0017675	0.558851	0.557115	3.23329	9.4163e-05
ENSMUSG00000030527	Crtc3	0.235408	8.36552e-09	0.489086	2.37869e-34	-0.292384	4.38031e-13	-0.0387063	0.37793
ENSMUSG00000030528	Blm	-0.357215	1.89857e-16	0.108014	0.0170524	-0.253762	3.46022e-09	0.211467	1.30295e-06
ENSMUSG00000030530	Furin	0.0591595	0.099803	-0.104436	0.00174539	-0.539785	1.73119e-65	-0.70338	1.92803e-109
ENSMUSG00000030532	Hddc3	0.371007	2.68699e-09	-0.794786	1.11723e-34	-0.245693	0.000102151	-1.41149	3.3954e-109
ENSMUSG00000030533	Unc45a	-0.046128	0.236405	0.205411	2.72455e-09	-0.719539	5.49026e-104	-0.468	1.71855e-44
ENSMUSG00000030534	Vps33b	0.16215	0.000854823	-0.0312926	0.576228	-0.321426	6.44268e-12	-0.514869	3.69696e-28
ENSMUSG00000030536	Iqgap1	0.104134	0.00550706	0.568072	8.43672e-60	-0.794057	5.63023e-116	-0.330119	3.1006e-21
ENSMUSG00000030538	Cib1	0.126451	0.00416339	0.244545	2.82552e-08	-0.873052	7.10822e-96	-0.754958	2.00562e-72
ENSMUSG00000030539	Sema4b	0.0819515	0.0178217	0.912377	4.00476e-188	-0.27875	2.5188e-18	0.551675	1.62383e-70
ENSMUSG00000030541	Idh2	0.373371	3.06958e-39	-0.767645	2.95456e-159	0.0700828	0.0193767	-1.07093	0
ENSMUSG00000030543	Mesp2	0.0474184	0.927164	-2.58391	0.000357897	-1.63738	3.82865e-05	-4.26871	3.36247e-10
ENSMUSG00000030545	Pex11a	0.248115	5.38302e-06	-0.517784	1.94515e-23	0.532387	4.3629e-25	-0.233512	1.42977e-05
ENSMUSG00000030546	Plin1	1.53274	0.13282	-4.26102	9.1913e-31	6.98945	5.13773e-20	1.19569	0.0540879
ENSMUSG00000030551	Nr2f2	-0.205133	5.1465e-05	1.45713	4.85846e-198	-1.79984	7.72361e-303	-0.137578	0.00627274
ENSMUSG00000030554	Synm	0.996304	1.61426e-44	-1.1432	1.35287e-28	-2.37563	1.09016e-190	-4.51513	0
ENSMUSG00000030555	Ttc23	0.0237688	0.680879	-0.506287	4.03885e-28	-0.368626	6.27107e-17	-0.898682	3.51375e-87
ENSMUSG00000030556	Lrrc28	0.208648	7.77673e-05	-0.331652	2.06298e-10	0.0535738	0.343656	-0.486726	4.83232e-21
ENSMUSG00000030557	Mef2a	0.483009	4.84536e-87	0.474298	4.39063e-84	-0.0880125	0.000548118	-0.0967235	0.000101086
ENSMUSG00000030559	Rab38	-0.283396	0.258519	-2.00801	1.2897e-15	-0.146867	0.5424	-1.87148	1.58034e-13
ENSMUSG00000030560	Ctsc	0.170464	0.156351	3.59632	2.03403e-170	-2.21878	1.25002e-61	1.20707	6.44981e-35
ENSMUSG00000030562	Nox4	0.463094	9.31787e-13	-0.122487	0.135396	-1.58905	3.53029e-119	-2.17463	1.53356e-215
ENSMUSG00000030583	Sipa1l3	-0.418351	4.52758e-15	1.63828	1.1706e-215	-1.14811	1.81281e-106	0.908523	6.35319e-68
ENSMUSG00000030584	Dpf1	-0.336346	5.38325e-10	-0.438348	9.4138e-15	-0.619919	1.50018e-31	-0.721921	2.88039e-38
ENSMUSG00000030587	2200002D01Rik	0.490957	9.31362e-17	-0.0403285	0.547275	0.806936	9.55637e-45	0.27565	2.29767e-06
ENSMUSG00000030588	Yif1b	0.0720027	0.138856	-0.37125	5.36831e-17	-0.506122	1.77968e-32	-0.949375	2.28103e-106
ENSMUSG00000030590	Fam98c	-0.225691	0.00106041	-0.509519	8.67439e-16	0.373681	2.21352e-09	0.0898533	0.208833
ENSMUSG00000030591	Psmd8	0.161048	5.76626e-07	0.264428	6.44013e-17	-0.51388	5.71183e-61	-0.410499	1.49609e-39
ENSMUSG00000030592	Ryr1	0.476482	0.000389594	1.20413	6.48253e-15	-1.24593	2.60672e-16	-0.518281	9.11644e-05
ENSMUSG00000030595	Nfkbib	0.119986	0.0335203	0.185354	0.000650137	-0.563149	1.32456e-27	-0.497781	6.78526e-22
ENSMUSG00000030598	Fbxo17	-0.286892	2.98838e-06	0.202827	0.000435879	0.219601	0.000159174	0.70932	3.79177e-34
ENSMUSG00000030600	Lrfn1	-0.541387	1.27597e-08	-0.364498	0.000291457	-0.51086	3.04161e-08	-0.333971	0.0010223
ENSMUSG00000030602	Pak4	0.0329054	0.45167	0.0991274	0.0084945	-0.552555	9.82629e-56	-0.486333	3.55482e-43
ENSMUSG00000030603	Psmc4	-0.0626898	0.0741006	0.36049	1.27693e-30	-0.451536	1.25777e-47	-0.0283563	0.412575
ENSMUSG00000030604	Zfp626	-0.105149	0.0527869	-0.405394	8.5279e-16	-0.198201	6.59593e-05	-0.498446	3.58657e-23
ENSMUSG00000030605	Mfge8	0.581055	1.8686e-116	-0.389764	3.16984e-52	-0.275966	3.00148e-27	-1.24679	0
ENSMUSG00000030606	Hapln3	-1.01445	0.022734	-1.22545	0.0233707	-1.97034	4.93511e-06	-2.18134	1.4698e-05
ENSMUSG00000030607	Acan	-2.33484	0.0386451	-4.09265	2.45101e-296	9.96479	2.51869e-119	8.20696	1.17458e-18
ENSMUSG00000030609	Aen	-0.0157323	0.721542	0.324364	2.31275e-22	-0.501981	1.30769e-52	-0.161885	1.35272e-06
ENSMUSG00000030610	Det1	-0.0349699	0.500425	0.275651	6.57195e-12	0.00315766	0.950856	0.313778	1.36364e-14
ENSMUSG00000030611	Mrps11	0.0357455	0.556572	0.120007	0.0165155	-0.00419634	0.944251	0.080065	0.11401
ENSMUSG00000030612	Mrpl46	0.200649	0.000942952	0.402257	2.11474e-12	0.0311284	0.645208	0.232736	5.91728e-05
ENSMUSG00000030613	Ccdc90b	0.506653	5.1705e-29	-0.812681	1.15645e-64	-0.00680229	0.90544	-1.32614	6.81128e-174
ENSMUSG00000030614	Tmem126b	0.196836	8.71362e-06	-0.0495232	0.281254	0.491546	1.80163e-32	0.245186	6.76245e-09
ENSMUSG00000030615	Tmem126a	0.327094	9.96245e-13	0.650557	7.36095e-47	-0.339232	1.33873e-13	-0.0157687	0.75896
ENSMUSG00000030616	Sytl2	0.228313	1.7308e-07	-1.19001	2.13748e-136	-1.00592	1.95903e-119	-2.42424	0
ENSMUSG00000030619	Eed	0.0394831	0.294145	0.239129	5.55871e-14	-0.23851	4.64741e-14	-0.038864	0.257347
ENSMUSG00000030621	Me3	1.10189	4.07322e-78	-0.714766	8.37329e-18	-1.60557	1.327e-123	-3.42222	0
ENSMUSG00000030623		0.476655	0.312663	-0.986822	0.0271023	-1.00421	0.0169272	-2.46769	2.98063e-09
ENSMUSG00000030629	Zfand6	0.0720061	0.0298939	-0.152783	1.27816e-06	-0.355205	7.57471e-32	-0.579994	1.35481e-80
ENSMUSG00000030630	Fah	-0.0270624	0.694555	-0.543634	1.51332e-28	1.11805	3.02922e-113	0.60148	4.06268e-32
ENSMUSG00000030638	Sh3gl3	0.844723	1.07533e-39	0.519083	2.826e-12	-1.13876	7.21291e-59	-1.4644	2.07943e-107
ENSMUSG00000030641	Ddias	-0.213459	0.00010159	0.196576	0.000288576	-0.268475	4.20533e-07	0.14156	0.00972769
ENSMUSG00000030643	Rab30	-0.0868073	0.237821	-0.636125	1.8971e-22	-1.03555	2.12884e-61	-1.58486	8.08357e-136
ENSMUSG00000030647	Ndufc2	0.211055	3.06942e-07	0.185271	6.56103e-06	-0.121349	0.00364421	-0.147133	0.000335287
ENSMUSG00000030649	Anapc15	0.330868	4.47972e-16	-0.0577753	0.202474	-0.191666	3.33941e-06	-0.580309	7.07643e-47
ENSMUSG00000030652	Coq7	0.348203	1.32101e-17	0.156566	0.000273619	-0.44165	4.80386e-27	-0.633288	8.6921e-55
ENSMUSG00000030654	Arl6ip1	0.418698	1.33313e-35	-0.638599	1.17968e-79	-0.0331098	0.383598	-1.09041	2.18799e-231
ENSMUSG00000030655	Smg1	0.227424	0.0251298	0.141183	0.165698	0.313267	0.00105846	0.227026	0.0187466
ENSMUSG00000030657	Xylt1	0.222639	0.00116751	-0.339122	5.87291e-07	-0.502086	1.9025e-14	-1.06385	3.9947e-59
ENSMUSG00000030659	Nucb2	0.2815	5.20029e-11	-0.441667	2.81957e-24	-0.337182	2.31203e-15	-1.06035	2.77523e-136
ENSMUSG00000030660	Pik3c2a	0.157088	0.000150305	0.0584871	0.189383	-1.0046	1.70538e-142	-1.1032	3.95896e-171
ENSMUSG00000030662	Ipo5	-0.249579	2.01535e-21	0.380447	1.15688e-48	-0.474012	3.78335e-75	0.156014	2.80087e-09
ENSMUSG00000030663	1110004F10Rik	0.222774	3.82289e-12	0.104936	0.00154288	-0.354492	3.49882e-29	-0.47233	7.58404e-51
ENSMUSG00000030664	Sox6os	0.884426	0.159194	-3.69365	0.00136877	-1.7121	0.0124525	-6.29018	2.65576e-09
ENSMUSG00000030666	Calcb	0.273432	0.645399	0.75931	0.35913	-2.82049	1.50024e-05	-2.33461	5.81246e-05
ENSMUSG00000030669	Calca	-1.66031	0.0593262	-3.55339	0.00383226	-1.61352	0.0474913	-3.5066	0.00437395
ENSMUSG00000030671	Pde3b	-1.16443	3.10934e-252	-4.83968	1.71045e-43	-5.54212	0	-9.21737	3.31303e-159
ENSMUSG00000030672	Mylpf	-0.117528	0.668296	0.0856247	0.717375	0.326744	0.129814	0.529897	0.01275
ENSMUSG00000030677	Kif22	0.156493	2.19437e-05	-0.00426967	0.927595	-0.133321	0.000255985	-0.294084	1.47576e-16
ENSMUSG00000030678	Maz	0.402225	9.82827e-32	-0.434719	1.04873e-36	-0.13244	0.000164956	-0.969385	1.75689e-178
ENSMUSG00000030681	Mvp	0.898564	1.21549e-164	-0.393246	7.52884e-31	-0.223894	3.41767e-11	-1.5157	0
ENSMUSG00000030682	Cdipt	0.26746	1.7927e-19	0.462865	1.17007e-53	-0.943021	2.33226e-223	-0.747617	4.18188e-143
ENSMUSG00000030683	Sez6l2	-0.824466	0.00331885	-0.581827	0.0568977	-0.754041	0.00479437	-0.511401	0.0969371
ENSMUSG00000030685	Kctd13	-0.192394	5.64624e-05	-0.0298965	0.614512	-0.934071	2.1874e-88	-0.771574	1.9668e-57
ENSMUSG00000030688	Stard10	0.522316	1.85387e-42	-0.257069	3.45e-10	-0.142939	0.000385862	-0.922325	4.44657e-122
ENSMUSG00000030689	Ino80e	0.153806	7.82845e-08	0.517697	4.37636e-74	-0.794438	5.22638e-176	-0.430547	1.14922e-53
ENSMUSG00000030691	Fchsd2	0.225457	6.14413e-09	-0.355763	7.59734e-19	-0.445471	3.85745e-31	-1.02669	1.75282e-152
ENSMUSG00000030693	Klk10	0.345332	0.0377445	2.8389	5.73474e-109	0.688555	3.31083e-06	3.18213	6.03098e-126
ENSMUSG00000030695	Aldoa	0.390789	4.67567e-46	0.925752	4.36593e-254	-0.52613	6.30684e-83	0.00883237	0.778626
ENSMUSG00000030697	Ppp4c	0.165902	8.47632e-06	0.311907	1.39143e-17	-0.722538	4.71458e-90	-0.576532	3.89001e-58
ENSMUSG00000030699	Tbx6	-0.127536	0.736847	-1.17211	0.000130084	0.289172	0.335864	-0.755406	0.0193567
ENSMUSG00000030701	Plekhb1	-2.90208	1.55141e-14	3.23072	5.30082e-19	-2.97131	3.10653e-16	3.16149	1.70886e-17
ENSMUSG00000030703	Gdpd3	0.368652	0.0728833	-0.313396	0.108304	0.573093	0.00217067	-0.108955	0.594644
ENSMUSG00000030704	Rab6a	0.153212	5.42157e-09	0.474391	6.33201e-76	-0.466034	9.18105e-74	-0.144856	2.29702e-08
ENSMUSG00000030706	Mrpl48	0.710742	1.23043e-68	-0.0281973	0.543785	0.578968	9.03864e-47	-0.159971	7.66925e-05
ENSMUSG00000030707	Coro1a	0.697174	5.03437e-05	0.810747	4.18834e-06	-0.4729	0.0094985	-0.359327	0.0355551
ENSMUSG00000030711	Sult1a1	1.20656	0.140719	-4.62677	5.20303e-06	2.73259	6.50837e-05	-3.10074	0.00335415
ENSMUSG00000030714	Sgf29	0.275116	7.29163e-09	0.362575	1.62448e-13	-0.990986	8.84498e-97	-0.903527	2.88646e-82
ENSMUSG00000030717	Nupr1	0.352811	1.79582e-17	-0.372443	2.04132e-17	-2.66984	0	-3.39509	0
ENSMUSG00000030718	Ppme1	0.156331	8.25878e-08	0.211346	1.17357e-12	-0.775403	5.52088e-161	-0.720388	1.64529e-139
ENSMUSG00000030720	Cln3	0.536829	4.88972e-07	1.07925	4.11283e-44	2.28092	3.08908e-132	2.82333	1.00786e-225
ENSMUSG00000030722	Nfatc2ip	-0.0671455	0.169044	-0.377241	1.08519e-19	0.296949	5.38119e-13	-0.0131467	0.788744
ENSMUSG00000030725	Lipt2	0.0919827	0.323145	-0.190965	0.0279711	-0.325171	4.863e-05	-0.608119	5.5445e-14
ENSMUSG00000030726	Pold3	0.142362	5.17803e-05	-0.553652	2.56079e-57	-0.0600955	0.0978951	-0.756109	5.99784e-106
ENSMUSG00000030727	Rabep2	0.264638	4.69312e-12	-0.209845	4.81433e-08	0.0970165	0.0138563	-0.377467	1.8988e-23
ENSMUSG00000030729	Pgm2l1	0.00855939	0.91124	0.0855372	0.125531	-0.138279	0.00923209	-0.0613012	0.272239
ENSMUSG00000030730	Atp2a1	1.57661	0.00330071	-1.27547	0.0470288	0.0153927	0.982606	-2.83669	1.11144e-06
ENSMUSG00000030731	Syt3	-0.575203	0.000614947	-2.25156	1.81152e-23	-0.929382	1.03791e-08	-2.60574	1.93556e-31
ENSMUSG00000030732	Chrdl2	3.28511	0.0243908	-5.85608	3.6261e-06	5.99784	1.91464e-06	-3.14335	0.0239179
ENSMUSG00000030733	Sh2b1	0.219187	7.23552e-13	-0.16268	1.67622e-07	-0.210696	4.09016e-12	-0.592563	8.48651e-86
ENSMUSG00000030735	Gm9755	0.314494	0.042724	0.297412	0.0570378	-0.280998	0.0688563	-0.29808	0.0451825
ENSMUSG00000030738	Eif3c	0.300377	3.44014e-47	0.533319	8.98552e-146	-0.573146	8.10115e-169	-0.340204	8.07707e-61
ENSMUSG00000030739	Myh14	0.219626	0.0647792	-1.97148	1.10634e-39	-1.22157	1.93815e-27	-3.41268	1.89546e-124
ENSMUSG00000030741	Spns1	0.302349	6.96247e-14	0.475266	1.417e-32	-0.300866	8.05583e-14	-0.127949	0.00175716
ENSMUSG00000030742	Lat	0.126726	0.637556	0.410995	0.0574917	-0.0593255	0.812878	0.224943	0.308704
ENSMUSG00000030744	Rps3	0.0505915	0.326827	0.198351	5.66688e-06	-0.0479769	0.316039	0.0997826	0.0257211
ENSMUSG00000030747	Dgat2	1.36288	6.03785e-158	-0.632568	2.09431e-38	1.27574	8.87156e-141	-0.719712	5.35954e-49
ENSMUSG00000030748	Il4ra	-0.0312768	0.599903	0.0977441	0.050966	-1.13087	4.23417e-134	-1.00185	2.91106e-105
ENSMUSG00000030750	Nsmce1	0.124989	0.000594278	0.0748462	0.0458193	-0.288773	9.7019e-17	-0.338916	1.75981e-22
ENSMUSG00000030751	Psma1	0.261224	2.16376e-10	0.219515	9.08866e-08	-0.20922	3.3195e-07	-0.250929	6.37098e-10
ENSMUSG00000030752	Kdm8	-0.0426388	0.583929	0.373686	1.70492e-09	-0.43196	1.6211e-12	-0.0156353	0.824448
ENSMUSG00000030753	Thap12	0.269431	1.71358e-16	0.216047	3.88723e-11	-0.190825	5.36916e-09	-0.244209	4.72256e-14
ENSMUSG00000030754	Copb1	0.418137	2.48063e-51	0.156336	2.8724e-08	0.0563072	0.0578065	-0.205494	1.43074e-13
ENSMUSG00000030759	Far1	-0.0755194	0.0946183	0.261588	8.29115e-11	-0.168621	3.54149e-05	0.168487	3.35675e-05
ENSMUSG00000030760	Acer3	0.197986	1.40457e-08	-0.436317	6.5507e-38	0.331154	1.04042e-22	-0.303149	8.31958e-19
ENSMUSG00000030761	Myo7a	0.415375	2.99298e-05	-1.86084	4.52514e-79	0.482474	5.96537e-07	-1.79374	2.72048e-73
ENSMUSG00000030762	Aqp8	0.191068	0.904519	5.09049	1.49956e-05	-1.55858	0.273526	3.34085	0.00032434
ENSMUSG00000030763	Lcmt1	0.349463	4.77386e-17	0.172327	7.61709e-05	-0.272659	1.07914e-10	-0.449795	2.08805e-27
ENSMUSG00000030766	Arhgap17	0.0841258	0.00917271	0.519545	1.03089e-65	-0.54153	3.76377e-72	-0.106111	0.000567366
ENSMUSG00000030768	Disp1	-0.47408	3.6171e-39	0.143121	7.29954e-05	0.139686	0.000110048	0.756888	8.90235e-100
ENSMUSG00000030770	Parva	0.3174	4.90693e-41	0.468083	4.66757e-87	-0.751964	2.6422e-224	-0.601281	6.55777e-145
ENSMUSG00000030772	Dkk3	-1.00711	7.07808e-11	-5.67841	3.63111e-129	1.84932	9.74739e-45	-2.82197	3.00167e-30
ENSMUSG00000030774	Pak1	0.32121	5.38172e-25	-0.128878	5.592e-05	0.0147138	0.690397	-0.435374	4.12779e-45
ENSMUSG00000030779	Rbbp6	0.0270586	0.530777	0.402889	4.23643e-33	0.124967	0.000330841	0.500797	3.16315e-50
ENSMUSG00000030780	Rusf1	-0.00931077	0.91941	-0.805153	1.13854e-37	-0.19237	0.00203016	-0.988212	3.44358e-56
ENSMUSG00000030782	Tgfb1i1	0.0880193	0.0771814	-0.251842	7.34394e-08	-1.58695	1.53934e-278	-1.92681	0
ENSMUSG00000030785	Cox6a2	1.30926	5.09037e-07	-1.33367	0.00112874	-1.09454	0.000308786	-3.73747	7.09343e-25
ENSMUSG00000030788	Rnf141	0.346709	9.12796e-37	0.686634	8.2188e-128	-0.804873	6.97385e-179	-0.464948	1.17827e-64
ENSMUSG00000030789	Itgax	-0.780573	0.430354	-0.124002	0.795663	3.0744	3.38654e-08	3.73096	1.10552e-07
ENSMUSG00000030790	Adm	-1.35156	8.20148e-13	-1.57879	5.79152e-27	4.07937	2.9316e-153	3.85214	1.09549e-105
ENSMUSG00000030792	Dkkl1	0.439099	0.0535728	-0.676499	0.0300593	-1.76977	1.28196e-13	-2.88537	1.53424e-27
ENSMUSG00000030795	Fus	-0.102517	2.01613e-05	0.0886963	0.000181432	0.284571	2.39995e-35	0.475784	4.62976e-96
ENSMUSG00000030796	Tead2	-0.0667309	0.0465886	-0.109021	0.000537979	-0.290496	6.70352e-22	-0.332786	5.0047e-28
ENSMUSG00000030798	Cd37	0	1	-0.811507	0.528474	4.70021	0.000932386	3.67445	0.0118907
ENSMUSG00000030800	Prss8	0.187122	0.928162	0.159	0.902492	2.41784	0.0585763	2.38971	0.0592872
ENSMUSG00000030801	Kat8	0.0529854	0.372272	-0.479751	6.13129e-22	0.0409983	0.456143	-0.491738	1.07266e-22
ENSMUSG00000030802	Bckdk	-0.0199067	0.640125	-0.0764849	0.0245062	0.346429	2.8639e-27	0.289851	3.09084e-19
ENSMUSG00000030805	Stx4a	0.124456	2.75156e-05	0.18169	1.1537e-10	0.201121	1.25737e-12	0.258355	5.1948e-20
ENSMUSG00000030806	Stx1b	-0.498366	4.8164e-06	-2.73517	3.25405e-25	-3.10951	1.83183e-128	-5.34632	2.0514e-101
ENSMUSG00000030811	Fbxl19	-0.206609	3.17465e-08	0.124968	0.000587216	0.271028	2.55414e-14	0.602604	1.59352e-63
ENSMUSG00000030814	Bcl7c	-0.141013	0.000466686	-0.0465236	0.270106	0.342342	1.13646e-19	0.436831	1.21823e-30
ENSMUSG00000030815	Phkg2	0.0915073	0.0747411	0.327649	5.02753e-12	-0.561798	7.43758e-34	-0.325656	2.394e-12
ENSMUSG00000030816	Rnf40	0.220718	5.28919e-22	0.161673	1.19162e-12	0.080112	0.000603098	0.0210663	0.39917
ENSMUSG00000030822	Prr14	0.0835622	0.00509884	-0.0822525	0.00817371	-0.742546	1.20008e-152	-0.90836	4.9652e-221
ENSMUSG00000030823	9130019O22Rik	0.376594	1.26311e-06	-0.95246	5.68196e-09	-2.86177	4.60326e-155	-4.19083	1.76539e-198
ENSMUSG00000030824	Nucb1	0.265554	2.00933e-32	0.169231	2.81227e-14	0.351213	6.30249e-57	0.254891	9.36767e-31
ENSMUSG00000030825	Hsd17b14	1.53495	6.63178e-09	-3.30016	5.81428e-41	3.32989	3.58755e-43	-1.50522	1.25494e-08
ENSMUSG00000030826	Bcat2	0.275308	5.60026e-17	-0.62483	8.79806e-72	-0.183114	3.8866e-08	-1.08325	1.6785e-218
ENSMUSG00000030827	Fgf21	-1.23335	0.0108652	-3.91925	9.36848e-10	0.458723	0.297693	-2.22718	0.00115321
ENSMUSG00000030830	Itgal	0.254918	0.595884	-0.516881	0.288866	-0.72921	0.0820667	-1.50101	0.000415082
ENSMUSG00000030834	Abcc6	-0.733625	0.0871621	-2.36776	3.07369e-20	3.20389	4.07817e-30	1.56976	1.93892e-05
ENSMUSG00000030835	Nomo1	-0.0762602	0.00842729	0.472665	2.45429e-70	-0.317298	1.8264e-32	0.231627	5.60059e-18
ENSMUSG00000030839	Sergef	-0.0940708	0.267783	-0.19078	0.0159029	-0.604758	6.39101e-17	-0.701467	2.23713e-21
ENSMUSG00000030842	Lamtor1	0.411101	9.97475e-34	0.44128	5.43236e-39	-0.100764	0.00439972	-0.0705863	0.0469274
ENSMUSG00000030844	Rgs10	0.381183	1.04348e-12	-0.903829	2.23102e-69	0.918604	1.15211e-72	-0.366408	5.4111e-12
ENSMUSG00000030846	Tial1	-0.115856	0.000116871	0.0379227	0.230791	0.133115	4.26294e-06	0.286894	1.26147e-23
ENSMUSG00000030847	Bag3	0.0415136	0.328579	-0.043365	0.269369	0.269186	1.91075e-14	0.184307	2.16983e-07
ENSMUSG00000030849	Fgfr2	0.830754	5.18482e-80	-2.94982	0	1.13195	2.26531e-150	-2.64863	0
ENSMUSG00000030850	Ate1	-0.0648608	0.0514211	0.732761	1.72056e-141	-0.096418	0.001702	0.701203	7.98637e-128
ENSMUSG00000030852	Tacc2	-0.0992893	0.00742446	1.26169	0	-0.0656387	0.0737262	1.29534	0
ENSMUSG00000030854	Ptpn5	0.974715	0.0200905	0.298456	0.446836	1.08107	0.00590861	0.404814	0.284994
ENSMUSG00000030858	Fam24b	-0.27041	0.795481	1.25274	0.101867	-0.232891	0.795662	1.29026	0.0915654
ENSMUSG00000030861	Acadsb	0.226048	4.08505e-05	-1.0974	1.5605e-98	0.900273	3.7894e-68	-0.42318	2.28163e-15
ENSMUSG00000030867	Plk1	0.105598	0.0272693	-0.0343779	0.497528	0.308866	1.61782e-12	0.16889	0.000144147
ENSMUSG00000030868	Dctn5	0.300821	3.95136e-19	0.310655	8.78298e-21	0.0444139	0.227581	0.0542485	0.125093
ENSMUSG00000030869	Ndufab1	0.0629377	0.0647824	0.331916	2.37599e-27	-0.312506	1.39701e-24	-0.0435275	0.185304
ENSMUSG00000030870	Ubfd1	0.139339	0.000104145	-0.0385217	0.310187	0.485237	4.4711e-47	0.307376	1.62619e-19
ENSMUSG00000030871	Ears2	0.104835	0.08612	-0.0799931	0.178771	0.0975101	0.0910888	-0.0873179	0.133374
ENSMUSG00000030872	Gga2	0.487035	6.97591e-62	0.447239	9.21148e-65	1.29229	0	1.25249	0
ENSMUSG00000030876	Mettl9	0.142473	0.000349524	-0.150727	0.000120386	-0.141272	0.00028805	-0.434472	1.91395e-30
ENSMUSG00000030877	Mfsd13b	-0.0854657	0.903936	0.479338	0.305564	0.800046	0.0940154	1.36485	0.00323795
ENSMUSG00000030878	Cdr2	-0.0361735	0.584245	1.60316	9.68261e-219	-0.740501	5.03316e-47	0.89883	3.1218e-71
ENSMUSG00000030879	Mrpl17	-0.0226465	0.668816	0.017881	0.715629	-0.355251	1.06505e-18	-0.314724	7.5679e-15
ENSMUSG00000030880	Polr3e	-0.0148395	0.759078	0.347521	1.32272e-22	-0.245333	6.11087e-12	0.117028	0.00132809
ENSMUSG00000030881	Arfip2	0.302338	4.53502e-28	0.255743	4.49195e-20	-0.25495	3.48269e-20	-0.301545	3.58419e-28
ENSMUSG00000030882	Dnhd1	0.335567	0.375778	-1.61685	6.53799e-06	-0.0953791	0.802721	-2.0478	5.64189e-09
ENSMUSG00000030884	Uqcrc2	0.215331	2.02539e-12	0.173573	1.99708e-08	-0.397032	1.56566e-39	-0.438791	3.74205e-48
ENSMUSG00000030887	Pdzd9	0.538629	0.320617	0.392486	0.468579	-0.296689	0.585472	-0.442832	0.373056
ENSMUSG00000030888	Rrp8	0.158804	2.9904e-06	0.506809	1.12162e-51	-0.662455	8.87066e-89	-0.31445	1.73426e-21
ENSMUSG00000030889	Vwa3a	1.27831	0.00359416	0.310372	0.586769	-1.01989	0.0364227	-1.98783	7.31078e-06
ENSMUSG00000030890	Ilk	0.252508	4.6574e-29	0.0669648	0.00572819	-0.919951	0	-1.10549	0
ENSMUSG00000030894	Tpp1	0.274183	2.00756e-15	0.664483	3.31953e-87	0.100188	0.00472394	0.490488	3.02226e-48
ENSMUSG00000030895	Hpx	0.527952	0.0126372	-1.08319	1.66417e-07	0.507325	0.0123966	-1.10381	9.97382e-08
ENSMUSG00000030897	Cnga4	-1.50693	0.00303845	-2.43762	1.19494e-05	0.115289	0.80783	-0.815397	0.216613
ENSMUSG00000030898	Cckbr	-1.63042	0.188679	0.18208	0.919183	-3.11985	0.0130601	-1.30734	0.342773
ENSMUSG00000030905	Crym	-0.15112	0.735591	-3.27857	0.00365479	-4.9248	2.32606e-18	-8.05224	1.98383e-16
ENSMUSG00000030917	Tmem159	0.34491	9.07186e-06	0.238653	0.00239209	-0.0556475	0.524393	-0.161904	0.0391347
ENSMUSG00000030921	Trim30a	0.800337	0.502815	-1.21835	2.17165e-122	13.2932	1.40015e-74	11.2745	2.9161e-80
ENSMUSG00000030922	Lyrm1	0.152159	0.201536	-0.34834	0.00423526	-0.820804	2.02028e-14	-1.3213	1.8333e-32
ENSMUSG00000030924	Rexo5	-0.0632191	0.473919	-0.47012	2.74423e-11	0.260061	0.000224819	-0.146839	0.0522045
ENSMUSG00000030929	Eri2	-0.0943713	0.0384226	0.200219	2.64851e-06	-0.397313	7.21551e-22	-0.102722	0.0180516
ENSMUSG00000030930	Chst15	-0.832589	1.11278e-33	-2.10934	4.6928e-160	-0.567041	4.59661e-17	-1.8438	8.9714e-120
ENSMUSG00000030934	Oat	-0.072499	0.0585403	-0.112779	0.0013059	0.575949	1.42086e-65	0.535669	3.65474e-56
ENSMUSG00000030935	Acsm3	2.74458	0.0719233	2.52474	0.040882	1.24084	0.454331	1.021	0.371268
ENSMUSG00000030942	Thumpd1	0.264415	1.33917e-16	0.570082	2.03981e-72	-0.3894	1.70203e-34	-0.0837321	0.010658
ENSMUSG00000030946	Lhpp	-0.624983	2.04925e-09	-1.32896	2.04473e-44	1.10694	1.76144e-32	0.402971	0.000139356
ENSMUSG00000030956	Fam53b	0.457356	9.98051e-17	-2.04648	1.94101e-247	0.261546	2.27558e-06	-2.24229	5.10638e-297
ENSMUSG00000030960	Eef1akmt2	-0.0438126	0.494993	0.223501	8.53129e-06	0.224735	9.45995e-06	0.492049	1.00193e-22
ENSMUSG00000030965	Abraxas2	-0.0297813	0.548474	0.134613	0.000559943	0.33391	2.09674e-18	0.498305	8.98139e-39
ENSMUSG00000030966	Trim21	-0.317242	0.00268307	-1.98062	1.42545e-174	3.62885	0	1.96548	2.39824e-105
ENSMUSG00000030967	Zranb1	-0.0797675	0.0417453	-0.215471	5.53997e-10	0.44224	5.53874e-38	0.306536	3.42297e-18
ENSMUSG00000030970	Ctbp2	-0.0641396	0.0365273	0.101352	0.000494755	-0.253211	7.17483e-20	-0.0877198	0.002509
ENSMUSG00000030978	Rrm1	0.111045	8.92457e-05	0.11979	1.66327e-05	-0.263347	2.6931e-22	-0.254603	5.65656e-21
ENSMUSG00000030979	Uros	-0.362155	1.00546e-07	-0.352367	1.80947e-08	0.432802	2.5276e-12	0.44259	3.23654e-11
ENSMUSG00000030980	Knop1	-0.0355072	0.475406	0.757132	8.92134e-83	-0.246868	7.06286e-10	0.54577	8.1691e-44
ENSMUSG00000030982	Vps35l	0.336459	5.65727e-36	0.207093	7.13723e-15	0.252063	3.74422e-21	0.122698	5.28962e-06
ENSMUSG00000030983	Bccip	0.05118	0.209771	0.668416	7.84268e-88	0.182841	1.68675e-07	0.800077	6.0156e-123
ENSMUSG00000030986	Dhx32	0.130186	6.67333e-06	0.170452	2.79614e-09	-0.236138	4.71092e-17	-0.195873	4.04041e-12
ENSMUSG00000030987	Stim1	0.31401	1.32568e-25	-0.431314	6.82175e-46	0.0532835	0.0978951	-0.692041	1.10564e-116
ENSMUSG00000030990	Pgap2	0.184355	0.00489295	-0.326482	5.34698e-09	1.41921	1.40932e-135	0.908368	7.89646e-55
ENSMUSG00000030994	D7Ertd443e	-0.433285	0.771407	-0.320164	0.835346	-1.26523	0.314483	-1.1521	0.38151
ENSMUSG00000031004	Mki67	-0.301708	0.00134459	-0.182576	0.054867	0.549131	8.20499e-10	0.668264	5.4689e-14
ENSMUSG00000031007	Atp6ap2	0.349232	4.32091e-25	1.27512	0	-0.154742	6.4374e-06	0.771143	1.56622e-121
ENSMUSG00000031010	Usp9x	-0.170438	0.0164737	0.328553	6.89414e-07	0.38363	5.4455e-09	0.882621	2.72739e-42
ENSMUSG00000031012	Cask	-0.724121	1.93397e-104	-0.487122	9.31175e-49	-0.107555	0.00144909	0.129444	0.000212956
ENSMUSG00000031015	Swap70	0.142685	4.85498e-07	0.398043	2.35025e-41	-1.38251	0	-1.12715	0
ENSMUSG00000031016	Wee1	0.548456	1.55402e-101	0.110436	4.70747e-05	-0.118872	8.95303e-06	-0.556892	4.91655e-104
ENSMUSG00000031021	Tmem9b	0.669303	1.17873e-88	0.0783502	0.032764	-0.0733105	0.0442066	-0.664264	3.4066e-87
ENSMUSG00000031022	BC051019	-0.721674	0.417333	-3.86008	6.58281e-05	0.941382	0.191707	-2.19703	0.0335704
ENSMUSG00000031023	Akip1	0.18793	6.99327e-05	-0.384819	7.3647e-17	0.0745512	0.12738	-0.498197	2.25163e-27
ENSMUSG00000031024	Denn2b	0.270159	1.24572e-09	-1.42629	8.67937e-238	0.840365	5.38863e-86	-0.856088	3.34555e-85
ENSMUSG00000031026	Trim66	-1.31232	2.45961e-09	-1.42839	1.75575e-09	-0.757386	0.000359287	-0.873457	0.000429177
ENSMUSG00000031027	Stk33	-2.47337	0.00011649	0.146436	0.936111	-5.8183	5.02617e-08	-3.19848	0.0049737
ENSMUSG00000031028	Tub	-0.503894	0.0658607	-3.56555	2.63776e-18	-0.150656	0.58368	-3.21232	7.81334e-15
ENSMUSG00000031029	Eif3f	0.165123	6.16383e-09	0.155917	3.15989e-08	-0.114408	5.63868e-05	-0.123614	1.16419e-05
ENSMUSG00000031059	Ndufb11	-0.0350733	0.516715	-0.363922	9.71817e-18	0.481829	3.0339e-30	0.15298	0.000475127
ENSMUSG00000031060	Rbm10	-0.261226	8.48688e-23	0.0589951	0.0320895	0.0928579	0.000487074	0.413079	4.17949e-56
ENSMUSG00000031065	Cdk16	-0.00775991	0.858035	-0.00460217	0.906323	0.0769798	0.0149591	0.0801375	0.0107566
ENSMUSG00000031066	Usp11	-0.380868	2.27151e-06	-1.11134	3.43107e-49	0.925652	2.83015e-35	0.195181	0.0172859
ENSMUSG00000031068	Glrx3	-0.184018	6.7904e-08	0.479353	1.23717e-48	-0.0381844	0.299627	0.625187	4.43486e-81
ENSMUSG00000031070	Mrgprf	2.42417	0	-2.98827	0	2.01392	1.73001e-279	-3.39852	0
ENSMUSG00000031072	LTO1	0.233911	6.61565e-08	-0.107451	0.0156965	0.161722	0.000169615	-0.17964	3.01541e-05
ENSMUSG00000031073	Fgf15	-1.21979	5.76414e-20	0.454103	0.105199	-4.51378	2.96475e-105	-2.83988	4.30545e-46
ENSMUSG00000031074	Fgf3	-1.40725	7.04296e-05	-1.00772	0.518818	-6.67125	7.80618e-12	-6.27171	1.93285e-10
ENSMUSG00000031075	Ano1	-0.198354	0.0291861	-1.54814	5.30502e-85	1.26422	7.535e-60	-0.0855682	0.356561
ENSMUSG00000031077	Fadd	-0.0155891	0.791421	0.255791	6.35291e-09	-0.384402	3.36833e-19	-0.113022	0.0116589
ENSMUSG00000031078	Cttn	0.228851	1.60229e-24	0.145743	1.00523e-10	-0.280909	1.01222e-36	-0.364017	6.77526e-61
ENSMUSG00000031079	Zfp300	-2.24186	0.00135126	-0.517933	0.000263795	4.99622	2.68078e-70	6.72014	2.35803e-28
ENSMUSG00000031090	Nadsyn1	-0.536322	4.64453e-14	0.0309483	0.703144	0.00789805	0.92576	0.575169	3.21158e-16
ENSMUSG00000031093	Dock11	-0.107901	0.0684411	-0.381634	1.70957e-13	1.2587	2.39184e-132	0.984965	3.59247e-80
ENSMUSG00000031095	Cul4b	-0.0248531	0.581383	0.105398	0.00298267	0.830971	2.08391e-131	0.961223	1.02344e-173
ENSMUSG00000031097	Tnni2	-0.608145	0.10486	-2.34544	5.6974e-08	-0.188712	0.610025	-1.926	1.4206e-05
ENSMUSG00000031098	Syt8	-0.443105	0.0208571	-2.62213	4.14039e-36	0.316453	0.0779995	-1.86257	6.50956e-18
ENSMUSG00000031099	Smarca1	-0.021695	0.972815	-1.76945	1.35323e-63	6.32914	1.04908e-141	4.58138	1.56056e-63
ENSMUSG00000031101	Sash3	0.234061	0.882285	1.11039	0.414897	-1.19594	0.365974	-0.319606	0.799847
ENSMUSG00000031103	Elf4	-0.176377	0.000100367	0.0642578	0.165974	0.667845	3.29666e-56	0.908479	4.59289e-101
ENSMUSG00000031104	Rab33a	0.436749	0.451544	0.440242	0.394501	0.197197	0.724039	0.20069	0.695495
ENSMUSG00000031105	Slc25a14	-0.369577	2.12302e-07	-0.0953986	0.174913	0.543908	5.8583e-17	0.818086	1.89637e-33
ENSMUSG00000031107	Rbmx2	-0.145737	0.00848602	0.551627	5.05111e-29	0.251233	8.69084e-07	0.948597	3.66085e-80
ENSMUSG00000031109	Enox2	-0.023242	0.809712	-0.157227	0.0276788	0.438921	1.04574e-10	0.304937	1.17851e-05
ENSMUSG00000031111	Igsf1	0	1	-4.42996	6.90402e-24	9.02636	1.48221e-20	4.38215	2.47561e-05
ENSMUSG00000031119	Gpc4	0.126187	0.116502	-2.0157	7.15938e-183	1.34615	1.06371e-83	-0.795733	2.40997e-29
ENSMUSG00000031125	3830403N18Rik	1.23224	0.21537	-0.175465	0.781552	3.30123	2.11687e-05	1.89353	0.00396374
ENSMUSG00000031129	Slc9a9	1.81014	3.44803e-162	-1.28277	2.27875e-29	-1.48809	2.44617e-73	-4.58099	0
ENSMUSG00000031133	Arhgef6	0.780034	7.33821e-32	-1.49855	5.30067e-107	0.715959	1.38267e-27	-1.56263	7.69245e-116
ENSMUSG00000031134	Rbmx	-0.16825	2.84848e-05	0.390803	1.69531e-25	0.259381	1.05929e-11	0.818434	7.29345e-104
ENSMUSG00000031137	Fgf13	-3.7231	2.23448e-54	1.30058	0.388298	-10.06	6.11235e-27	-5.03633	1.76007e-07
ENSMUSG00000031143	Ccdc22	-0.0733315	0.709334	0.858998	1.46627e-09	0.0205472	0.909959	0.952877	3.19189e-11
ENSMUSG00000031144	Syp	-0.0923606	0.774223	-0.524428	0.0333066	0.276617	0.265486	-0.155451	0.564318
ENSMUSG00000031145	Prickle3	-1.77182	2.9212e-26	-0.769031	6.16815e-08	1.17426	1.06603e-16	2.17705	3.39274e-40
ENSMUSG00000031146	Plp2	0.158243	4.94302e-09	0.438269	2.19302e-62	-0.204439	1.43517e-14	0.075587	0.00564611
ENSMUSG00000031148	Gpkow	-0.154295	1.0538e-08	0.121733	2.83329e-06	0.19493	3.81954e-14	0.470957	9.37754e-74
ENSMUSG00000031149	Praf2	0.166892	5.65083e-06	0.0271297	0.509381	0.112569	0.00201521	-0.0271941	0.491207
ENSMUSG00000031150	Ccdc120	-0.366108	4.50524e-11	0.568301	3.65222e-28	0.22803	2.31167e-05	1.16244	1.71735e-106
ENSMUSG00000031153	Gripap1	-0.125487	0.000478082	-0.0935876	0.00694166	0.413421	8.12444e-36	0.44532	7.27278e-40
ENSMUSG00000031154	Otud5	-0.100949	0.000499556	-0.0542706	0.0571432	0.539102	2.928e-91	0.585781	2.43701e-104
ENSMUSG00000031155	Pim2	0.129745	0.168595	0.231142	0.00719052	-0.136711	0.122536	-0.0353138	0.704141
ENSMUSG00000031156	Slc35a2	0.0350617	0.575433	-0.350585	2.31742e-13	0.476514	9.76371e-24	0.0908668	0.0778557
ENSMUSG00000031157	Pqbp1	0.122304	0.00660424	0.171127	5.24292e-05	0.374042	2.12794e-19	0.422864	1.87523e-24
ENSMUSG00000031158	Timm17b	-0.198645	2.62529e-06	-0.234575	1.93222e-09	0.664232	1.21267e-65	0.628302	3.02788e-55
ENSMUSG00000031161	Hdac6	-0.105619	0.00321688	0.0604767	0.0823055	0.612612	1.12451e-79	0.778707	1.04495e-124
ENSMUSG00000031162	Gata1	1.36839	0.447766	-0.69939	0.393691	5.66156	8.81176e-07	3.59377	0.00240954
ENSMUSG00000031165	Was	0.791312	0.658785	-0.65136	0.211274	5.68594	2.77045e-08	4.24325	4.5751e-05
ENSMUSG00000031166	Wdr13	-0.0849638	0.070071	-0.201132	2.50104e-06	-0.0066802	0.89785	-0.122848	0.00480356
ENSMUSG00000031167	Rbm3	0.0848244	0.11648	0.238493	7.63052e-07	0.128073	0.00978151	0.281742	3.52144e-09
ENSMUSG00000031168	Ebp	-0.529974	1.8172e-48	-0.221113	7.61711e-09	-0.85328	5.47019e-124	-0.544419	5.30768e-48
ENSMUSG00000031169	Porcn	-0.671253	1.92569e-18	-0.469626	2.06114e-07	-2.45377	4.87932e-209	-2.25215	2.08191e-158
ENSMUSG00000031171	Ftsj1	-0.114722	0.0145608	0.268989	8.82452e-10	-0.305947	1.78716e-12	0.0777651	0.091728
ENSMUSG00000031174	Rpgr	-0.0128368	0.917098	-1.15614	4.26547e-41	0.19178	0.0208013	-0.951523	2.93693e-27
ENSMUSG00000031176	Dynlt3	-0.0310745	0.588454	-0.181855	7.90702e-05	-0.384561	6.03818e-18	-0.535341	2.78533e-33
ENSMUSG00000031189	Aff2	-0.441302	0.00021263	1.21713	4.75378e-49	2.17965	2.63384e-115	3.83808	0
ENSMUSG00000031196	F8	0.0204618	0.883738	-0.42472	8.57311e-08	1.8685	3.7993e-107	1.42332	2.52276e-58
ENSMUSG00000031197	Vbp1	0.0184266	0.72146	0.325001	1.01704e-17	0.325296	1.55937e-17	0.63187	1.57662e-62
ENSMUSG00000031198	Fundc2	0.164473	6.47719e-06	0.0514195	0.173089	0.613919	3.43241e-71	0.500866	1.19821e-47
ENSMUSG00000031200	Mtcp1	-0.158763	0.145394	-0.372776	7.08938e-05	0.611423	3.43849e-11	0.39741	3.57882e-05
ENSMUSG00000031201	Brcc3	-0.177561	1.61352e-05	0.228244	3.78359e-09	0.288304	1.18471e-13	0.694109	2.51407e-71
ENSMUSG00000031202	Rab39b	0.255969	0.00146069	0.263158	0.000481186	0.458992	1.06899e-09	0.466181	4.047e-10
ENSMUSG00000031207	Msn	0.00625081	0.867367	0.701345	6.52136e-162	-1.57252	0	-0.877426	4.59929e-255
ENSMUSG00000031209	Heph	3.30514	1.98321e-44	1.21133	1.89016e-75	7.00203	7.295e-217	4.90822	0
ENSMUSG00000031214	Ophn1	0.128955	0.0141114	-0.587097	9.30854e-31	-0.0976782	0.0586869	-0.81373	3.71218e-58
ENSMUSG00000031216	Stard8	0.709923	0.134467	-0.831366	5.83235e-26	7.62886	8.27979e-128	6.08757	7.73221e-112
ENSMUSG00000031217	Efnb1	0.0188478	0.779539	-3.31637	0	0.825039	1.00827e-67	-2.51018	0
ENSMUSG00000031220	Awat2	-1.27311	0.00241306	-0.854321	0.0125252	0.989767	0.003305	1.40855	0.000480407
ENSMUSG00000031221	Igbp1	-0.0618837	0.105977	-0.269238	1.79555e-16	0.542658	1.44975e-62	0.335303	1.13316e-23
ENSMUSG00000031226	Pbdc1	-0.316042	5.35851e-30	-0.252094	7.38976e-21	0.381973	2.32022e-46	0.445921	2.44463e-59
ENSMUSG00000031227	Magee1	-0.686774	2.93466e-59	0.0164164	0.721022	0.970173	5.30008e-139	1.67336	0
ENSMUSG00000031229	Atrx	-0.15314	0.0246211	-0.116223	0.0829367	0.471648	3.63205e-14	0.508565	2.81373e-16
ENSMUSG00000031230	Fgf16	0	1	-4.6296	0.000134395	5.92552	7.22891e-07	1.08166	0.513832
ENSMUSG00000031231	Cox7b	0.0387532	0.491245	0.143163	0.00196854	0.247025	4.20325e-08	0.351435	3.49413e-15
ENSMUSG00000031232	Magt1	-0.167771	5.30508e-06	0.176963	8.05222e-07	-0.0135283	0.75027	0.331206	1.0136e-20
ENSMUSG00000031239	Itm2a	-1.98585	4.71352e-58	-3.55332	1.50901e-123	-0.613181	2.75369e-07	-2.18066	1.02787e-44
ENSMUSG00000031242	Chmp1b2	0.0218406	0.74596	-0.363551	7.90606e-14	0.579739	3.74675e-33	0.194348	0.000122308
ENSMUSG00000031245	Hmgn5	0.0392881	0.668063	-0.120189	0.108561	0.335761	1.65485e-06	0.176284	0.0146263
ENSMUSG00000031246	Sh3bgrl	-0.00910885	0.871437	0.0557056	0.196616	-0.246249	3.43142e-10	-0.181435	4.41605e-06
ENSMUSG00000031253	Srpx2	-0.368731	0.542668	-1.25211	6.25068e-82	8.23375	2.97724e-164	7.35037	7.8984e-89
ENSMUSG00000031255	Sytl4	-0.1047	0.862856	-5.83208	1.17367e-86	5.97315	5.5703e-91	0.245768	0.603572
ENSMUSG00000031256	Cstf2	-0.20178	5.02561e-10	0.550103	1.38011e-70	0.14366	7.27875e-06	0.895543	2.5358e-181
ENSMUSG00000031257	Nox1	-0.057675	0.945592	-0.702665	0.282827	-0.248383	0.695081	-0.893373	0.152509
ENSMUSG00000031258	Xkrx	-0.210198	0.757565	-0.277208	0.548921	2.18529	8.63669e-07	2.11828	5.93735e-06
ENSMUSG00000031262	Cenpi	-0.259987	2.41402e-13	0.499494	3.31638e-50	0.115874	0.00102741	0.875355	5.60463e-145
ENSMUSG00000031264	Btk	-0.605545	0.55	2.37394	0.0136024	-2.11494	0.0288224	0.864553	0.316975
ENSMUSG00000031266	Gla	-0.128314	0.00209704	1.74369	0	0.901485	2.42993e-138	2.77349	0
ENSMUSG00000031273	Col4a6	0.365974	7.1777e-09	-6.14708	0	-2.24723	1.76355e-279	-8.76029	0
ENSMUSG00000031274	Col4a5	0.750881	3.15563e-48	-1.51143	5.75474e-188	0.240857	4.40612e-06	-2.02145	0
ENSMUSG00000031278	Acsl4	-0.281394	4.23748e-15	1.49091	0	-0.633537	2.42343e-72	1.13877	3.18297e-236
ENSMUSG00000031283	Chrdl1	0.0788797	0.231903	-8.28911	6.02385e-19	-4.88551	0	-13.2535	5.31623e-47
ENSMUSG00000031284	Pak3	0.510868	5.03954e-18	0.0978529	0.128597	-0.112299	0.0747838	-0.525314	2.69452e-19
ENSMUSG00000031286	Glt28d2	0.523698	1.09503e-08	-0.967533	3.98267e-21	-0.253825	0.00838492	-1.74506	3.11731e-69
ENSMUSG00000031289	Il13ra2	0.949202	0.144557	-2.35139	1.63594e-28	6.75797	8.98202e-49	3.45738	5.0697e-19
ENSMUSG00000031290	Lrch2	-0.431548	2.34686e-09	0.723444	3.53191e-32	1.88362	1.17368e-187	3.03862	0
ENSMUSG00000031292	Cdkl5	-0.618056	9.40609e-17	-0.627517	5.93773e-17	-0.373003	4.16445e-07	-0.382463	5.63866e-07
ENSMUSG00000031293	Rs1	-0.140254	0.932978	-1.04301	0.441223	-0.153027	0.909919	-1.05578	0.419044
ENSMUSG00000031294	D630029K05Rik	0.447315	0.627049	-5.44526	1.52643e-06	0.884726	0.242317	-5.00785	1.13345e-05
ENSMUSG00000031295	Phka2	-0.178743	0.000996677	-0.965035	1.77629e-87	1.37079	5.12754e-173	0.584501	1.03993e-30
ENSMUSG00000031297	Slc7a3	-0.499267	6.55526e-05	1.07834	2.70383e-17	-1.24674	2.27112e-23	0.330869	0.00871935
ENSMUSG00000031298	Adgrg2	1.54076	6.17377e-154	0.00445714	0.948611	2.00006	1.76524e-270	0.463754	1.70153e-18
ENSMUSG00000031299	Pdha1	0.225216	3.08132e-18	0.102499	9.20853e-05	0.175633	8.1528e-12	0.0529151	0.0490957
ENSMUSG00000031302	Nlgn3	1.2428	0.220583	-0.454581	0.644498	1.16606	0.21829	-0.531327	0.56887
ENSMUSG00000031303	Map3k15	-0.902482	3.60906e-10	-0.474744	0.0175449	-2.18533	5.29362e-45	-1.7576	1.90514e-23
ENSMUSG00000031304	Il2rg	-0.778439	0.430652	-1.00995	0.140522	1.46609	0.0321511	1.23458	0.138909
ENSMUSG00000031309	Rps6ka3	-0.0746255	0.0859926	0.403155	8.50834e-26	-0.174039	9.0304e-06	0.303741	3.12029e-15
ENSMUSG00000031310	Zmym3	0.0686733	0.123199	-0.636522	2.05993e-64	1.00793	6.89097e-158	0.302738	6.09941e-15
ENSMUSG00000031311	Nono	-0.116576	2.58395e-07	0.0747505	0.000955436	0.329347	6.67381e-52	0.520673	6.1486e-127
ENSMUSG00000031312	Itgb1bp2	0.2201	0.570521	-0.623827	0.0349866	1.15961	7.12222e-05	0.315681	0.328218
ENSMUSG00000031314	Taf1	-0.214568	3.19751e-06	0.00170375	0.979836	-0.598274	1.77328e-41	-0.382002	1.22307e-17
ENSMUSG00000031320	Rps4x	-0.0367956	0.453124	0.239279	1.6728e-09	0.419979	8.65231e-27	0.696054	2.32773e-71
ENSMUSG00000031327	Chic1	-0.305396	0.000293723	1.22977	1.62463e-63	0.788727	7.05817e-25	2.3239	3.48934e-203
ENSMUSG00000031328	Flna	-0.263035	9.7376e-07	0.301865	1.0558e-08	-0.949244	2.10335e-75	-0.384344	1.75176e-13
ENSMUSG00000031329	Tsx	-1.06144	0.246198	0.754723	0.167493	1.38529	0.0247225	3.20146	8.96484e-06
ENSMUSG00000031333	Abcb7	0.346884	3.19135e-21	0.157047	2.24009e-05	0.13952	0.000185879	-0.0503175	0.196759
ENSMUSG00000031337	Mtm1	0.200579	0.00381285	0.335424	1.7508e-06	-0.789477	4.35591e-32	-0.654632	5.72347e-23
ENSMUSG00000031340	Gabre	0.171381	0.137539	-0.291791	0.00921046	-1.11472	1.63972e-27	-1.57789	2.27318e-52
ENSMUSG00000031342	Gpm6b	-0.0559504	0.485553	-1.60354	3.73101e-86	-2.26915	1.49803e-251	-3.81674	0
ENSMUSG00000031347	Cetn2	0.0882758	0.0765626	-0.170327	0.000195005	0.0870438	0.0651779	-0.171559	0.000162838
ENSMUSG00000031349	Nsdhl	0.247633	1.67702e-08	0.478154	2.55022e-28	-0.427277	5.21218e-23	-0.196756	6.13277e-06
ENSMUSG00000031351	Zfp185	1.64233	2.80952e-86	-4.05329	7.79872e-282	1.62551	6.09962e-86	-4.07011	2.49935e-283
ENSMUSG00000031352	Hccs	-0.13087	0.000896596	1.0065	3.26417e-180	0.416797	1.83746e-30	1.55416	0
ENSMUSG00000031353	Rbbp7	-0.194153	7.77889e-13	0.180451	1.46286e-11	0.203553	2.17817e-14	0.578156	1.66762e-106
ENSMUSG00000031355	Arhgap6	0.279428	5.58155e-05	3.35738	0	-0.700376	2.55966e-24	2.37758	0
ENSMUSG00000031357	Syap1	0.0255821	0.555355	0.166856	7.18489e-07	0.477385	8.63273e-47	0.61866	4.2619e-77
ENSMUSG00000031358	Msl3	-0.113236	0.0042065	0.0702634	0.0749721	0.0873662	0.0236079	0.270866	2.55051e-13
ENSMUSG00000031360	Ctps2	0.12853	0.000382424	0.00056457	0.992692	1.03588	3.19915e-219	0.907915	2.71641e-166
ENSMUSG00000031364	Grpr	-2.35046	0.0868862	-0.472979	0.609263	1.45764	0.103327	3.33511	0.00650471
ENSMUSG00000031365	Zfp275	-0.137581	4.4663e-06	-0.126065	1.67622e-05	0.162286	1.8344e-08	0.173802	2.75874e-09
ENSMUSG00000031367	Ap1s2	-0.368998	1.63235e-12	0.588353	5.63917e-26	-1.65754	5.82695e-212	-0.700184	1.05919e-39
ENSMUSG00000031370	Zrsr2	-0.0129498	0.775664	0.35735	2.3328e-28	0.0868444	0.0111126	0.457144	5.97038e-45
ENSMUSG00000031371	Haus7	0.0609434	0.155012	0.164855	2.50852e-05	-0.744946	1.19126e-88	-0.641034	7.80418e-66
ENSMUSG00000031373	Car5b	-0.159205	0.000100689	-0.584931	1.79826e-42	-1.86391	0	-2.28963	0
ENSMUSG00000031375	Bgn	0.744997	1.87591e-95	-0.210692	7.02769e-11	6.46226	0	5.50657	0
ENSMUSG00000031376	Atp2b3	1.62915	8.03524e-06	-0.289976	0.648334	-2.59225	6.23721e-09	-4.51138	1.38168e-22
ENSMUSG00000031378	Abcd1	0.00658358	0.918976	-0.940865	2.04319e-115	0.771602	1.71787e-80	-0.175846	5.81862e-05
ENSMUSG00000031379	Pir	-0.521704	0.594257	0.12554	0.01968	9.24074	2.38396e-89	9.88797	3.84081e-62
ENSMUSG00000031380	Vegfd	0.71178	1.38752e-25	-1.40102	4.26619e-140	4.41381	0	2.30101	0
ENSMUSG00000031381	Piga	-0.417383	1.85133e-20	0.247589	1.80459e-08	-0.137191	0.00224975	0.527782	1.69023e-32
ENSMUSG00000031383	Dusp9	0.485715	9.81815e-17	2.39183	0	0.385801	2.84168e-11	2.29191	0
ENSMUSG00000031385	Plxnb3	-1.50944	4.30748e-26	-0.385801	0.22238	-4.18388	7.11567e-93	-3.06025	3.72646e-37
ENSMUSG00000031386	Hcfc1	-0.16996	0.00189589	0.246017	2.64831e-06	0.285457	4.02654e-08	0.701433	7.11113e-43
ENSMUSG00000031387	Renbp	1.14215	1.08006e-97	0.740297	0.000929224	-6.34874	0	-6.75059	0
ENSMUSG00000031388	Naa10	-0.164629	0.00152532	0.286237	4.71964e-09	-0.07113	0.179438	0.379737	7.89125e-15
ENSMUSG00000031389	Arhgap4	-0.0670094	0.869879	0.107568	0.750506	0.0425687	0.902414	0.217146	0.491079
ENSMUSG00000031391	L1cam	-0.50727	4.90622e-12	-2.44762	4.25236e-239	0.962223	6.5782e-45	-0.978127	1.86765e-36
ENSMUSG00000031392	Irak1	-0.067036	0.0362431	0.196502	8.5371e-12	0.274489	1.08391e-21	0.538027	5.63003e-79
ENSMUSG00000031393	Mecp2	0.0176929	0.78339	0.0485953	0.354544	0.271115	6.33041e-09	0.302018	9.07821e-11
ENSMUSG00000031397	Tktl1	1.03928	0.335864	1.68203	0.0436075	0.829528	0.413512	1.47228	0.0744278
ENSMUSG00000031398	Plxna3	-0.374664	9.27369e-09	-0.129066	0.0564721	0.365868	9.51937e-09	0.611466	5.74879e-22
ENSMUSG00000031399	Fam3a	0.190944	3.49183e-06	-0.531993	1.51152e-40	0.300479	1.84379e-14	-0.422458	2.26495e-25
ENSMUSG00000031400	G6pdx	-0.21776	2.29579e-10	0.251164	6.28134e-14	0.281044	4.52212e-17	0.749967	7.8622e-113
ENSMUSG00000031402	Mpp1	0.0258492	0.583663	0.713367	2.52073e-89	0.274231	4.95744e-14	0.961749	3.28119e-159
ENSMUSG00000031403	Dkc1	-0.0900514	0.0480625	1.10048	7.16176e-164	-0.0269104	0.572464	1.16362	1.32426e-182
ENSMUSG00000031422	Morf4l2	-0.10017	6.93092e-05	-0.107595	1.21372e-05	0.144773	2.35566e-09	0.137348	1.62925e-08
ENSMUSG00000031425	Plp1	-0.47734	0.00206401	-1.06055	8.92494e-15	0.807106	1.27725e-09	0.223897	0.162821
ENSMUSG00000031428	Zcchc18	-0.576805	0.0131859	0	1	-8.87842	5.71152e-21	-8.15517	6.83024e-18
ENSMUSG00000031429	Psmd10	-0.14695	0.00216671	-0.031989	0.523361	0.450183	2.57639e-25	0.565144	2.53403e-37
ENSMUSG00000031431	Tsc22d3	0.734431	3.01043e-58	-0.0855173	0.0947323	-0.0199509	0.721378	-0.839899	7.71532e-75
ENSMUSG00000031432	Prps1	-0.383226	7.55162e-33	0.559713	4.79448e-73	-0.0546331	0.107526	0.888306	4.70624e-176
ENSMUSG00000031433	Rbm41	-0.17498	0.0361354	0.0244357	0.780546	0.964482	2.14449e-40	1.1639	2.05476e-56
ENSMUSG00000031434	Morc4	-0.236438	2.83849e-08	0.594423	3.00195e-46	-0.525867	9.14014e-37	0.304994	2.73938e-13
ENSMUSG00000031438	Rnf128	-0.307657	0.012793	1.59829	6.26318e-135	2.92609	6.65758e-242	4.83204	0
ENSMUSG00000031441	Atp11a	-0.305833	4.20118e-20	-0.435213	8.06039e-40	-0.144764	1.6374e-05	-0.274144	1.36403e-16
ENSMUSG00000031442	Mcf2l	-0.857508	7.36845e-51	-0.303873	4.83248e-07	-0.784841	1.39006e-44	-0.231207	0.000166414
ENSMUSG00000031443	F7	-0.548457	0.361319	0.232531	0.757792	-1.76703	0.00194133	-0.986041	0.101324
ENSMUSG00000031446	Cul4a	-0.0656606	0.00138387	-0.0101368	0.659789	0.012386	0.580933	0.0679098	0.000643595
ENSMUSG00000031447	Lamp1	0.394325	8.66616e-62	0.749101	9.79899e-222	-0.0860771	0.000452598	0.268699	7.65018e-30
ENSMUSG00000031450	Grk1	0.656388	0.19238	-0.857397	0.142477	-0.359976	0.497068	-1.87376	0.000322291
ENSMUSG00000031451	Gas6	0.815462	1.95323e-45	-2.4855	0	0.226388	0.000137308	-3.07458	0
ENSMUSG00000031453	Rasa3	-0.250667	4.0441e-24	0.462102	9.6551e-78	-0.767669	6.1171e-216	-0.0549004	0.0344582
ENSMUSG00000031458	Coprs	-0.0856741	0.109789	0.548729	5.59839e-35	0.24173	1.95404e-07	0.876134	1.36308e-82
ENSMUSG00000031465	Angpt2	0.62154	2.01186e-09	2.13112	2.17186e-100	-0.447101	3.41876e-05	1.06248	2.21953e-28
ENSMUSG00000031467	Agpat5	-0.0793241	0.0145608	0.351668	6.09896e-29	-0.883689	1.37959e-185	-0.452698	7.48456e-50
ENSMUSG00000031478	Nek3	-0.226975	0.00282082	-0.305939	2.15262e-05	0.105217	0.160586	0.0262529	0.752391
ENSMUSG00000031479	Vps36	-0.0414545	0.261335	0.0626149	0.0632977	-0.278444	3.66831e-19	-0.174374	3.43645e-08
ENSMUSG00000031480	Thsd1	-1.21894	5.05851e-24	0.205135	0.100086	-0.67161	1.67915e-09	0.752468	1.59159e-09
ENSMUSG00000031482	Slc25a15	-0.120815	0.000261815	-0.0271099	0.473925	-0.48108	1.39835e-52	-0.387375	3.13141e-33
ENSMUSG00000031483	Erlin2	-0.074594	0.030198	-0.140749	1.07543e-05	0.0213687	0.554232	-0.0447861	0.185634
ENSMUSG00000031485	Plpbp	-0.146001	4.52525e-07	0.576945	1.07846e-97	-0.173081	7.85914e-10	0.549865	5.28999e-88
ENSMUSG00000031486	Adgra2	-0.726631	2.507e-99	1.10959	3.70026e-225	-1.32693	0	0.509291	1.66089e-49
ENSMUSG00000031487	Brf2	0.0139644	0.805741	0.160209	0.000172877	-0.295238	6.41804e-13	-0.148993	0.000410565
ENSMUSG00000031488	Rab11fip1	0.397358	3.04572e-23	0.505628	1.95121e-36	-0.27923	5.98672e-12	-0.170959	2.17388e-05
ENSMUSG00000031489	Adrb3	-0.322613	0.0664763	-1.43566	0.00105104	-4.28969	3.95687e-68	-5.40273	2.19497e-47
ENSMUSG00000031490	Eif4ebp1	-0.0541434	0.197477	1.17453	1.65551e-232	-1.1816	3.52655e-236	0.0470703	0.22762
ENSMUSG00000031493	Ggn	-0.107311	0.458071	-0.477983	4.59248e-05	0.303085	0.00994327	-0.0675874	0.610212
ENSMUSG00000031497	Tnfsf13b	-0.0739299	0.875806	0.373537	0.394088	-1.69579	3.05791e-06	-1.24832	0.000562086
ENSMUSG00000031502	Col4a1	0.13939	0.000327106	-0.528035	1.98322e-46	-0.868288	1.9807e-124	-1.53571	0
ENSMUSG00000031503	Col4a2	0.0286943	0.625736	-0.549696	2.96138e-34	-0.663362	1.24243e-49	-1.24175	4.22724e-170
ENSMUSG00000031504	Rab20	0.332004	0.000168972	0.95005	1.10973e-40	1.20174	2.44757e-52	1.81978	7.58726e-127
ENSMUSG00000031505	Naxd	-0.244475	5.62963e-08	-0.00156889	0.981216	-0.23411	1.15571e-07	0.00879522	0.865325
ENSMUSG00000031506	Ptpn7	0.558903	3.92069e-05	0.0876423	0.43195	2.22498	1.56723e-81	1.75372	8.17225e-56
ENSMUSG00000031508	Ankrd10	-0.0214838	0.747068	0.163686	0.00164973	-0.972479	2.55883e-87	-0.787309	1.32988e-57
ENSMUSG00000031511	Arhgef7	-0.202598	1.51146e-12	0.105862	0.000272117	-0.211971	4.81526e-14	0.0964895	0.000905632
ENSMUSG00000031513	Leprotl1	-0.163407	2.86253e-07	0.466764	2.71928e-48	-1.06894	8.94856e-257	-0.438772	1.03902e-44
ENSMUSG00000031516	Dctn6	0.0363252	0.338066	-0.123048	0.000156143	-0.0627268	0.0601766	-0.2221	2.94503e-12
ENSMUSG00000031519	Asb5	-0.10572	0.597999	-1.70277	1.01361e-11	-1.27223	9.37849e-14	-2.86928	8.79542e-34
ENSMUSG00000031520	Vegfc	-0.228412	0.000671174	-0.788254	1.20644e-34	0.189576	0.00301407	-0.370266	3.15951e-08
ENSMUSG00000031521	Aga	0.120701	0.00701625	-0.468856	2.95728e-30	0.493422	1.11711e-33	-0.0961355	0.0277018
ENSMUSG00000031523	Dlc1	0.34091	5.5711e-10	-1.64308	2.91904e-210	1.53327	3.42982e-184	-0.45072	6.15059e-17
ENSMUSG00000031527	Eri1	-0.0641123	0.0359252	-0.0973161	0.000734481	-0.170598	9.52299e-10	-0.203802	2.96851e-13
ENSMUSG00000031529	Tnks	-0.168467	5.12405e-05	-0.3644	5.61159e-20	0.304443	2.17039e-14	0.10851	0.00878104
ENSMUSG00000031530	Dusp4	-0.514864	1.05491e-23	3.67987	0	-2.91042	0	1.28431	8.0914e-146
ENSMUSG00000031532	Saraf	0.160968	3.74135e-08	-0.60374	4.39601e-94	-0.352418	6.06254e-35	-1.11713	0
ENSMUSG00000031533	Mrps31	-0.0704387	0.143718	-0.0290591	0.559033	-0.187062	1.13202e-05	-0.145682	0.000802973
ENSMUSG00000031534	Smim19	-0.0900083	0.0537002	-0.914499	6.9743e-102	0.219418	1.13962e-07	-0.605072	1.57517e-43
ENSMUSG00000031536	Polb	-0.136021	0.00319246	-0.423521	4.56296e-22	-0.0714087	0.123463	-0.358908	5.10203e-16
ENSMUSG00000031537	Ikbkb	-0.0823511	0.00526894	-0.112302	9.83494e-05	-0.355412	2.15098e-38	-0.385363	1.18067e-43
ENSMUSG00000031538	Plat	-1.00768	3.64432e-180	-0.626599	2.70221e-71	-0.0561209	0.141674	0.324955	7.66592e-20
ENSMUSG00000031539	Ap3m2	-0.531286	1.28803e-46	-0.908113	2.07941e-136	0.235291	1.59573e-11	-0.141536	0.000401126
ENSMUSG00000031540	Kat6a	-0.160741	0.000421134	-0.256057	4.94505e-09	0.100253	0.0280135	0.00493664	0.924323
ENSMUSG00000031543	Ank1	0.1408	0.00874752	-0.81614	2.37257e-62	0.748959	2.40862e-53	-0.207981	4.3754e-05
ENSMUSG00000031545	Gpat4	-0.0301549	0.293322	0.16468	1.79869e-11	-0.473202	2.59981e-87	-0.278368	6.16444e-31
ENSMUSG00000031546	Gins4	0.050951	0.210981	-0.197148	3.01662e-08	-0.108774	0.00252697	-0.356874	2.139e-24
ENSMUSG00000031548	Sfrp1	-3.26096	0	-0.484938	1.34622e-16	-0.397328	1.39708e-12	2.3787	1.96275e-202
ENSMUSG00000031549	Ido2	-0.61306	0.0633281	2.61337	1.99687e-19	-1.10247	0.000414425	2.12396	4.20162e-14
ENSMUSG00000031551	Ido1	-1.09424	0.166164	5.65919	3.24152e-07	-5.43736	9.14961e-07	1.31609	0.067422
ENSMUSG00000031553	Adam3	0	1	2.78213	0.0147096	2.71328	0.0707175	5.28116	5.93061e-05
ENSMUSG00000031554	Adam5	1.27198	0.096102	-2.40095	0.000234076	2.68676	4.34444e-05	-0.986173	0.167538
ENSMUSG00000031555	Adam9	0.227377	3.13647e-21	0.0175916	0.524963	0.537954	7.70636e-116	0.328169	5.7773e-44
ENSMUSG00000031556	Tm2d2	0.130023	0.000377977	-0.59773	1.45714e-64	0.0582998	0.119854	-0.669453	2.77182e-80
ENSMUSG00000031557	Plekha2	-0.319345	3.49951e-19	-0.346598	1.24073e-23	0.454953	6.23763e-40	0.4277	4.95066e-34
ENSMUSG00000031558	Slit2	-2.42282	2.37279e-109	0.983961	2.23696e-20	-0.629373	4.5976e-09	2.77741	1.10228e-144
ENSMUSG00000031561	Tenm3	-2.82809	0	-1.526	0.00647992	-9.66278	1.13264e-290	-8.36069	1.7841e-72
ENSMUSG00000031562	Dctd	-0.260914	1.08795e-13	0.485548	1.96971e-51	0.365504	2.89886e-28	1.11197	1.87675e-243
ENSMUSG00000031563	Wwc2	-0.422085	5.52581e-39	-0.319355	6.89148e-23	-0.526523	9.30512e-61	-0.423793	1.82936e-39
ENSMUSG00000031565	Fgfr1	-0.100972	0.00454429	0.697975	8.424e-99	-1.04296	5.53177e-220	-0.24401	2.46559e-13
ENSMUSG00000031568	Rwdd4a	-0.0591932	0.181893	0.400529	9.91755e-26	-0.304632	1.81915e-15	0.155091	6.71707e-05
ENSMUSG00000031570	Plpp5	0.0257163	0.545299	-0.245978	2.24127e-12	-0.480858	1.03076e-46	-0.752553	9.98574e-108
ENSMUSG00000031574	Star	-0.674433	5.11771e-08	0.461462	0.000424648	-1.00138	2.34023e-16	0.134512	0.328025
ENSMUSG00000031575	Ash2l	-0.0103468	0.776146	0.177394	2.58713e-11	-0.111645	3.36957e-05	0.0760958	0.00536142
ENSMUSG00000031577	Tti2	-0.0869134	0.0526618	-0.213773	2.094e-07	-0.0297459	0.517805	-0.156605	0.000183567
ENSMUSG00000031578	Mak16	-0.294106	1.6422e-13	0.76222	4.33077e-85	-0.55823	2.71246e-46	0.498096	2.77641e-37
ENSMUSG00000031583	Wrn	-0.254741	1.58624e-10	-0.781901	1.42014e-91	0.37053	2.16356e-22	-0.156629	0.000111248
ENSMUSG00000031584	Gsr	-0.126197	0.000115014	0.65268	6.09924e-96	-0.850178	1.8713e-163	-0.0713019	0.0300849
ENSMUSG00000031585	Gtf2e2	-0.266577	2.44325e-12	-0.116233	0.00331597	-0.353814	2.17574e-21	-0.20347	1.181e-07
ENSMUSG00000031586	Rbpms	-5.33351	3.03941e-08	-0.694435	3.98612e-37	6.76925	0	11.4083	3.45963e-35
ENSMUSG00000031590	Frg1	0.170744	1.28182e-05	-0.0229078	0.607674	0.0563635	0.170343	-0.137288	0.000380708
ENSMUSG00000031591	Asah1	0.409404	6.28839e-45	0.991617	1.76096e-259	-0.311072	1.65009e-26	0.271141	6.44781e-21
ENSMUSG00000031592	Pcm1	-0.174791	0.000403003	-0.151972	0.00189633	-0.272983	8.43316e-09	-0.250165	1.38655e-07
ENSMUSG00000031594	Fgl1	0.923576	0.490803	-0.0582326	0.969034	0.495389	0.69942	-0.486418	0.682191
ENSMUSG00000031595	Pdgfrl	-0.074608	0.303508	-0.940316	3.37486e-46	-2.70382	0	-3.56952	0
ENSMUSG00000031596	Slc7a2	-0.287534	3.79587e-06	-0.309302	1.67263e-07	1.29002	9.99207e-109	1.26825	1.25869e-102
ENSMUSG00000031600	Vps37a	-0.045795	0.126392	-0.0111161	0.732506	-0.426566	7.08501e-60	-0.391887	9.27988e-50
ENSMUSG00000031601	Cnot7	-0.14634	3.02749e-05	0.0346131	0.371041	-0.339052	6.72887e-24	-0.158099	4.26244e-06
ENSMUSG00000031603	Fgf20	0.590719	0.0566264	0.227165	0.447346	0.544844	0.0630643	0.18129	0.536764
ENSMUSG00000031604	Msmo1	0.600111	1.98555e-57	0.571408	1.11133e-50	-1.07565	1.35352e-178	-1.10436	3.25317e-191
ENSMUSG00000031605	Klhl2	-0.181775	1.93542e-08	0.509835	1.41492e-55	-0.826254	1.79691e-148	-0.134644	3.64739e-05
ENSMUSG00000031608	Galnt7	-0.422683	6.2067e-24	0.0682414	0.12589	0.0763913	0.0815784	0.567315	7.33202e-43
ENSMUSG00000031609	Sap30	0.173929	0.00190866	-0.362317	2.34981e-10	-1.15223	2.54114e-102	-1.68847	1.38936e-209
ENSMUSG00000031610	Scrg1	0.214239	0.923223	-5.2373	6.47359e-06	5.37907	3.3052e-06	-0.0724871	0.967446
ENSMUSG00000031613	Hpgd	0.214233	0.914554	-10.9188	9.07108e-74	12.6083	2.98277e-42	1.47532	0.216642
ENSMUSG00000031616	Ednra	-1.33335	0.318464	1.58497	1.57618e-21	6.08048	7.59909e-23	8.99878	6.22688e-22
ENSMUSG00000031617	Tmem184c	0.0725011	0.035834	0.171932	1.1262e-07	-0.403465	9.71057e-38	-0.304034	6.0206e-22
ENSMUSG00000031618	Nr3c2	2.33281	3.29271e-78	0.0667939	0.591533	2.52296	8.94733e-94	0.256941	0.021052
ENSMUSG00000031622	Sin3b	0.0511096	0.147482	-0.318145	1.21805e-25	0.432595	1.89883e-46	0.06334	0.0499184
ENSMUSG00000031626	Sorbs2	-0.126294	0.00188573	-1.42556	1.48412e-92	-4.34451	0	-5.64378	0
ENSMUSG00000031627	Irf2	0.0382488	0.405262	-0.638549	7.92826e-69	0.606032	4.77108e-63	-0.0707655	0.0747489
ENSMUSG00000031628	Casp3	-0.162265	0.000111002	0.761674	5.9392e-83	0.0495609	0.263484	0.9735	7.45398e-134
ENSMUSG00000031629	Cenpu	-0.222507	5.96044e-06	0.0650576	0.215986	-0.163742	0.000739316	0.123823	0.0125518
ENSMUSG00000031631	Cfap97	-0.149592	0.00011339	-0.217613	3.90302e-09	0.239227	6.6399e-11	0.171206	5.5836e-06
ENSMUSG00000031633	Slc25a4	-0.124388	0.000616062	0.145504	3.81148e-05	-0.316394	3.88405e-20	-0.0465027	0.211049
ENSMUSG00000031634	Ufsp2	0.398493	5.87944e-35	-0.417175	1.67078e-39	0.56271	6.4796e-71	-0.252957	4.30213e-15
ENSMUSG00000031636	Pdlim3	-0.06964	0.966149	-5.37387	1.00446e-05	1.79185	0.0498413	-3.51238	0.00695643
ENSMUSG00000031637	Lrp2bp	1.61754	6.64143e-05	-0.543747	0.316995	-0.403849	0.410676	-2.56513	7.66956e-09
ENSMUSG00000031639	Tlr3	-0.026349	0.813549	-1.4345	7.99651e-76	1.18937	1.16184e-53	-0.218778	0.00854034
ENSMUSG00000031641	Cbr4	-0.202824	0.000246255	-0.58951	2.04731e-29	0.240624	3.96599e-06	-0.146062	0.00893437
ENSMUSG00000031642	Sh3rf1	-0.495961	5.46669e-33	0.344481	2.10157e-16	-0.797367	4.94281e-84	0.0430748	0.346658
ENSMUSG00000031644	Nek1	0.135968	0.00173622	-0.468561	9.37031e-28	-0.380625	3.03953e-20	-0.985153	7.72698e-121
ENSMUSG00000031647	Mfap3l	-1.70769	1.50201e-193	3.60249	0	-4.1052	0	1.20499	4.60185e-96
ENSMUSG00000031652	N4bp1	0.00363715	0.928368	-0.692427	1.08389e-160	0.82261	7.37141e-227	0.126546	2.74734e-06
ENSMUSG00000031654	Cbln1	-2.56701	8.97268e-146	-1.00773	0.510792	-12.0242	1.34878e-38	-10.4649	1.3564e-29
ENSMUSG00000031657	Heatr3	-0.0476413	0.211841	0.427448	3.6541e-40	0.0804959	0.0183977	0.555585	1.04123e-66
ENSMUSG00000031659	Adcy7	-2.45837	0	0.698722	9.62878e-40	1.235	1.10076e-115	4.39209	0
ENSMUSG00000031660	Brd7	-0.215317	1.54314e-15	-0.483184	1.00024e-77	0.671087	1.00087e-148	0.40322	1.70054e-52
ENSMUSG00000031661	Nkd1	-0.32601	0.390987	-5.80007	1.86034e-54	3.68921	1.19954e-44	-1.78485	1.69539e-05
ENSMUSG00000031662	Snx20	-0.274474	0.784852	0.133207	0.83088	1.76271	0.00464336	2.17039	0.00110329
ENSMUSG00000031665	Sall1	-0.678387	8.85315e-70	-3.28978	0.00228428	-11.7529	2.68835e-144	-14.3643	4.65474e-55
ENSMUSG00000031666	Rbl2	-0.131383	0.000159701	-0.781191	4.62917e-126	0.465791	4.79544e-47	-0.184016	6.12674e-08
ENSMUSG00000031667	Aktip	0.299716	1.17625e-11	-0.564077	5.71766e-34	-0.639396	1.06835e-47	-1.50319	8.54658e-243
ENSMUSG00000031668	Eif2ak3	-0.282532	6.18433e-13	-0.322461	2.13507e-17	0.29734	3.65557e-15	0.257412	4.12054e-11
ENSMUSG00000031669	Gins3	0.0297441	0.595052	-0.1798	3.12867e-05	0.415854	7.13049e-23	0.20631	2.26042e-06
ENSMUSG00000031671	Setd6	0.0393301	0.437218	0.132543	0.00454051	-0.937003	3.05961e-109	-0.84379	1.35625e-87
ENSMUSG00000031672	Got2	0.00586881	0.899937	0.219907	3.92253e-12	0.0605726	0.0724604	0.274611	2.6543e-18
ENSMUSG00000031673	Cdh11	-2.07122	4.37425e-279	-6.98302	0	0.895145	3.23018e-62	-4.01666	3.16176e-304
ENSMUSG00000031681	Smad1	0.286734	2.56736e-25	-0.247394	1.14189e-18	-0.0202225	0.525012	-0.554351	1.86751e-89
ENSMUSG00000031683	Lsm6	0.118514	0.00641595	-0.402868	5.51008e-23	-0.106939	0.011596	-0.62832	2.70088e-54
ENSMUSG00000031684	Slc10a7	0.034962	0.436309	-0.541524	7.02806e-50	0.104893	0.00494244	-0.471592	1.18242e-37
ENSMUSG00000031691	Tnpo2	-0.323508	2.6394e-27	0.186877	3.75446e-10	0.0562362	0.0759184	0.56662	1.53294e-82
ENSMUSG00000031696	Vps35	0.178624	1.29348e-09	0.371455	1.42068e-38	0.136152	3.30489e-06	0.328983	1.28006e-30
ENSMUSG00000031697	Orc6	-0.214928	1.19634e-12	0.0100298	0.783979	-0.110049	0.000291265	0.114909	0.00016621
ENSMUSG00000031698	Mylk3	-0.498846	0.28685	-1.24081	0.0048356	-0.0340578	0.942807	-0.776024	0.0942093
ENSMUSG00000031700	Gpt2	0.278875	9.913e-15	-0.0957727	0.0153463	-0.452906	5.04369e-36	-0.827554	5.28541e-115
ENSMUSG00000031701	Dnaja2	0.19509	2.77909e-11	-0.0491947	0.116338	0.106566	0.000310858	-0.137719	2.31442e-06
ENSMUSG00000031703	Itfg1	-0.17106	4.59239e-08	-0.809695	1.9974e-153	-0.126554	4.60409e-05	-0.765189	1.8316e-136
ENSMUSG00000031706	Rfx1	0.00753254	0.926631	-0.413381	2.52464e-14	0.179851	0.00118305	-0.241063	1.19032e-05
ENSMUSG00000031708	Tecr	-0.00561476	0.901765	-0.168971	6.55053e-08	-0.0824581	0.0101171	-0.245814	1.73682e-15
ENSMUSG00000031709	Tbc1d9	-0.36021	8.88642e-34	0.122529	5.15855e-05	-0.236588	6.79934e-16	0.246151	1.82102e-16
ENSMUSG00000031710	Ucp1	-0.156121	0.783111	3.64151	9.89822e-53	1.31489	0.000153831	5.11251	3.36684e-54
ENSMUSG00000031711	Zfp330	0.0144346	0.753781	-0.245785	6.154e-13	0.013528	0.738066	-0.246691	5.15123e-13
ENSMUSG00000031712	Il15	0.883583	1.51521e-06	-0.657841	5.36744e-06	2.94466	1.16436e-72	1.40324	3.18982e-19
ENSMUSG00000031714	Gab1	-0.098581	0.0557696	-0.896586	2.04784e-85	0.503737	1.27705e-28	-0.294268	4.12269e-10
ENSMUSG00000031715	Smarca5	-0.0775629	0.0143629	-0.102039	0.000709657	0.128304	1.52721e-05	0.103828	0.000510152
ENSMUSG00000031722	Hp	-2.48726	0.0456509	-0.130345	0.645454	6.15962	4.77233e-22	8.51651	3.49697e-19
ENSMUSG00000031723	Txnl4b	-0.0241635	0.711052	-0.401345	1.51655e-16	0.23945	7.14283e-07	-0.137731	0.00742101
ENSMUSG00000031725	Ces1f	-0.318259	0.228206	0.142495	0.85821	-5.61758	8.01603e-33	-5.15682	1.12264e-27
ENSMUSG00000031728	Zfp821	0.0854213	0.146393	-1.43962	2.41018e-155	0.0683304	0.222757	-1.45671	9.6536e-158
ENSMUSG00000031729	Ist1	-0.0536122	0.0357301	-0.438725	7.35006e-82	0.250086	5.85208e-28	-0.135026	9.04804e-09
ENSMUSG00000031730	Dhodh	-0.322546	1.3911e-10	-0.00317937	0.962319	0.0149265	0.801088	0.334293	1.6318e-11
ENSMUSG00000031731	Ap1g1	-0.0670868	0.0717672	-0.0845939	0.0157688	0.0599314	0.0925368	0.0424243	0.239376
ENSMUSG00000031732	Phlpp2	-0.0614957	0.219726	-0.256236	1.62339e-09	0.408341	2.30304e-22	0.213602	7.51442e-07
ENSMUSG00000031734	Irx3	-1.50464	8.06384e-143	-1.89525	3.45481e-282	2.91531	0	2.5247	0
ENSMUSG00000031736	Crnde	-0.551397	1.25417e-11	-1.30987	1.46386e-63	0.646361	3.4552e-18	-0.112114	0.21512
ENSMUSG00000031737	Irx5	-0.535933	1.01605e-33	-1.33008	5.05645e-222	1.14655	1.4239e-169	0.352403	2.98681e-15
ENSMUSG00000031738	Irx6	-0.939916	0.643469	-1.75449	0.1114	3.84283	0.00356758	3.02823	0.031545
ENSMUSG00000031740	Mmp2	1.10714	3.34496e-102	-0.964217	7.95396e-81	2.61223	0	0.540872	3.70263e-26
ENSMUSG00000031748	Gnao1	0.942226	2.61035e-27	0.0788589	0.343856	3.14019	0	2.27682	6.80439e-190
ENSMUSG00000031749	St3gal2	0.148386	1.44865e-05	-0.703775	1.72877e-103	0.606255	1.22312e-77	-0.245906	1.05098e-13
ENSMUSG00000031750	Il34	1.149	1.4249e-38	0.243834	0.00690309	0.6199	5.38625e-12	-0.285269	0.00105942
ENSMUSG00000031751	Amfr	-0.0439168	0.153761	-0.3243	9.22049e-34	-0.252362	3.24957e-21	-0.532745	3.73129e-89
ENSMUSG00000031753	Cog4	0.106881	0.000506802	-0.577969	8.63722e-91	0.550573	1.45465e-83	-0.134277	6.33469e-06
ENSMUSG00000031754	Nudt21	-0.0275257	0.458335	-0.178841	3.03969e-09	-0.0402535	0.217403	-0.191568	1.84746e-10
ENSMUSG00000031755	Bbs2	0.138126	0.0125531	-1.25485	6.4746e-131	0.635027	6.80013e-38	-0.757946	2.3827e-46
ENSMUSG00000031756	Cenpn	-0.362788	4.35923e-21	-0.266456	9.29124e-13	0.427637	5.86459e-31	0.52397	1.86611e-43
ENSMUSG00000031758	Cdyl2	-0.252125	0.00108654	0.784974	8.48437e-27	-0.602846	2.59626e-16	0.434253	3.07901e-09
ENSMUSG00000031760	Mt3	-2.75201	0.000301545	-1.95294	0.177214	-4.59125	1.68477e-06	-3.79218	0.00154968
ENSMUSG00000031762	Mt2	0.814273	8.695e-97	-0.331407	1.48882e-16	-1.10625	7.39865e-176	-2.25193	0
ENSMUSG00000031765	Mt1	0.754749	9.4372e-80	0.623835	1.97049e-54	-0.550865	7.64551e-43	-0.68178	6.57283e-66
ENSMUSG00000031766	Slc12a3	-0.829218	0.159948	-1.71	0.00827876	-0.492661	0.371264	-1.37344	0.0392275
ENSMUSG00000031767	Nudt7	0.599306	4.34031e-08	-0.394922	4.31234e-06	2.14866	3.92969e-110	1.15443	1.92094e-34
ENSMUSG00000031770	Herpud1	0.195553	3.42518e-06	-0.709876	1.28433e-64	-0.774669	1.04319e-80	-1.6801	0
ENSMUSG00000031772	Cntnap4	-0.372855	0.000618509	1.30836	3.20817e-22	-2.62198	2.67486e-96	-0.940766	7.13586e-17
ENSMUSG00000031774	Psme3ip1	0.13258	0.000261611	-0.375933	2.34708e-27	0.125267	0.000408747	-0.383246	2.53228e-28
ENSMUSG00000031775	Pllp	-0.130876	0.657853	0.843255	0.00138853	-1.31055	1.32875e-07	-0.336423	0.180608
ENSMUSG00000031776	Arl2bp	0.353472	9.28221e-28	-0.345097	5.04645e-27	0.509084	2.24694e-57	-0.189485	5.079e-09
ENSMUSG00000031778	Cx3cl1	-0.423434	4.57731e-19	-1.69525	7.3763e-282	-1.46778	5.69582e-218	-2.73959	0
ENSMUSG00000031780	Ccl17	-0.205821	0.232404	-0.638659	0.00383969	-2.29789	5.6749e-42	-2.73073	3.67836e-46
ENSMUSG00000031781	Ciapin1	-0.132709	0.00100202	0.0586186	0.16179	-0.13087	0.000851109	0.0604574	0.138909
ENSMUSG00000031782	Coq9	-0.0177775	0.678773	-0.372986	5.9784e-32	0.482203	9.51338e-53	0.126995	0.000127422
ENSMUSG00000031783	Polr2c	-0.132374	6.63951e-06	-0.0855301	0.00371512	0.0339341	0.276718	0.0807775	0.00611676
ENSMUSG00000031785	Adgrg1	0.335657	7.63885e-18	-1.33017	9.35202e-217	-0.754336	2.85195e-83	-2.42016	0
ENSMUSG00000031787	Katnb1	-0.0527782	0.243686	-0.679963	2.4958e-70	0.164691	2.19559e-05	-0.462494	7.28469e-33
ENSMUSG00000031788	Kifc3	0.209103	1.23996e-10	-0.813277	5.63337e-140	-0.0966007	0.00357778	-1.11898	5.13033e-265
ENSMUSG00000031789	Cngb1	0.583695	7.85856e-07	-0.286218	0.00806424	1.03224	3.72416e-21	0.162326	0.162378
ENSMUSG00000031790	Mmp15	0.480321	6.41795e-24	-1.537	2.2158e-193	0.383997	3.82601e-16	-1.63333	9.99054e-217
ENSMUSG00000031791	Tmem38a	0.265306	1.95071e-07	-0.148848	0.0108569	-0.789541	1.24954e-52	-1.20369	1.08384e-115
ENSMUSG00000031792	Usb1	-0.259888	5.52117e-12	-0.246604	2.17819e-11	0.122638	0.00101164	0.135922	0.000390497
ENSMUSG00000031796	Cfap20	0.0554828	0.0603867	-0.449708	2.68949e-67	0.406103	4.65841e-56	-0.0990879	0.000272734
ENSMUSG00000031799	Tpm4	-0.0393841	0.204049	-0.0121608	0.705161	-0.644872	7.34956e-133	-0.617648	7.52145e-122
ENSMUSG00000031803	B3gnt3	-0.80566	1.27078e-05	1.17042	4.59987e-09	-1.84418	4.50511e-22	0.131898	0.521694
ENSMUSG00000031805	Jak3	-0.500176	4.65268e-11	-0.9111	5.07892e-35	0.498683	1.51141e-11	0.0877586	0.283947
ENSMUSG00000031807	Pgls	-0.0442621	0.385621	0.0247967	0.613793	0.0911943	0.0379748	0.160253	0.000163007
ENSMUSG00000031808	Slc27a1	0.209148	7.58143e-07	0.995871	7.47438e-112	-2.30658	0	-1.51986	4.69569e-291
ENSMUSG00000031812	Map1lc3b	-0.130069	6.22096e-06	0.347246	8.66957e-37	-0.024003	0.445449	0.453312	3.52913e-61
ENSMUSG00000031813	Mvb12a	-0.232556	2.24291e-09	-0.0465535	0.25116	0.554832	3.51314e-52	0.740835	6.52805e-88
ENSMUSG00000031816	Mthfsd	-0.461602	3.69433e-29	-0.102341	0.0158447	0.10536	0.0118999	0.464621	7.84109e-30
ENSMUSG00000031818	Cox4i1	-0.248819	2.27556e-18	0.147666	2.32194e-07	-0.0782493	0.00761585	0.318235	7.91902e-30
ENSMUSG00000031819	Emc8	-0.398803	1.62777e-55	0.0485924	0.0888155	-0.959301	0	-0.511906	4.87304e-87
ENSMUSG00000031820	Babam1	0.0170012	0.682115	-0.0227297	0.534317	0.137071	1.65163e-05	0.0973397	0.00262582
ENSMUSG00000031821	Gins2	-0.404973	6.82343e-25	0.121395	0.00250692	0.099883	0.0135964	0.62625	7.38393e-59
ENSMUSG00000031822	Gse1	-0.268291	2.3988e-08	-0.142325	0.00381977	-0.344371	2.41176e-13	-0.218405	4.89768e-06
ENSMUSG00000031823	Zdhhc7	-0.16701	4.21974e-08	-0.187404	7.83684e-10	-0.213677	5.29839e-13	-0.234072	1.37778e-14
ENSMUSG00000031824	6430548M08Rik	-0.108283	0.0697732	0.0627201	0.343763	-1.21161	8.44069e-108	-1.0406	8.24776e-78
ENSMUSG00000031825	Crispld2	0.54527	0.0236123	-1.21105	0.000355963	-1.31801	2.05686e-07	-3.07433	6.81433e-24
ENSMUSG00000031826	Usp10	-0.723444	5.68519e-88	0.65771	1.08482e-74	-0.439977	3.70465e-34	0.941176	1.71471e-149
ENSMUSG00000031827	Cotl1	-1.79743	0	-0.39034	1.26611e-23	-1.75867	0	-0.351583	2.06752e-19
ENSMUSG00000031828	Klhl36	-1.03812	3.14049e-22	-1.26142	6.08867e-37	0.537867	1.08087e-08	0.314574	0.00669682
ENSMUSG00000031831	Dnaaf1	-0.507399	0.597631	-1.82022	0.00697704	1.82961	0.00566476	0.516781	0.537548
ENSMUSG00000031832	Taf1c	-0.559331	1.45737e-27	0.192273	0.000225145	-0.274718	6.63358e-08	0.476886	1.55837e-20
ENSMUSG00000031833	Mast3	-0.355021	1.17123e-11	-0.26716	2.55554e-07	0.303503	3.62179e-09	0.391364	3.10681e-14
ENSMUSG00000031834	Pik3r2	0.187849	6.09486e-11	-0.294888	8.77494e-26	0.298891	1.27909e-26	-0.183845	9.09876e-11
ENSMUSG00000031835	Mbtps1	-0.494545	3.09357e-112	-0.264898	1.07178e-33	0.0587237	0.0102806	0.288371	4.37236e-39
ENSMUSG00000031837	Necab2	-1.71503	1.26613e-18	0.322257	0.371041	-3.71711	9.10021e-48	-1.67982	3.07252e-10
ENSMUSG00000031838	Ifi30	0.26047	3.96111e-06	0.0941988	0.113505	-0.0545137	0.376585	-0.220785	7.20613e-05
ENSMUSG00000031839	Hsbp1	-0.32884	4.03819e-25	-0.179917	1.90328e-08	-0.144414	6.07242e-06	0.00450845	0.905284
ENSMUSG00000031840	Rab3a	-0.963587	1.45885e-56	-0.381021	8.69506e-12	0.425473	1.40086e-14	1.00804	5.16257e-62
ENSMUSG00000031841	Cdh13	0.113594	0.000156398	-0.424781	6.21337e-44	-1.20994	0	-1.74832	0
ENSMUSG00000031842	Pde4c	1.76277	0.201043	-2.09678	0.000365032	5.36827	2.76101e-07	1.50871	0.0785611
ENSMUSG00000031843	Mphosph6	-0.641738	1.29208e-92	0.0802584	0.0135168	-0.221629	3.86821e-13	0.500367	5.36425e-56
ENSMUSG00000031847	1700030J22Rik	-0.106186	0.388173	-1.70728	3.09975e-53	0.290841	0.00388491	-1.31025	1.97923e-30
ENSMUSG00000031848	Lsm4	0.186124	2.76753e-05	-0.0301219	0.54845	-0.00908116	0.863506	-0.225327	1.78242e-07
ENSMUSG00000031849	Comp	0.163818	0.619438	-3.13846	8.14711e-17	0.227458	0.421886	-3.07482	4.31341e-16
ENSMUSG00000031851	Ntpcr	-1.16968	4.39653e-55	-0.100797	0.161131	0.447288	1.7721e-11	1.51617	3.5811e-94
ENSMUSG00000031853	Map3k21	-3.89836	0.00395912	-1.31522	0.234032	0.424992	0.698305	3.00812	0.0293354
ENSMUSG00000031858	Mau2	-0.0920595	0.0101163	-0.409911	6.68151e-36	0.332483	2.69993e-24	0.0146318	0.698799
ENSMUSG00000031860	Pbx4	-0.0805256	0.521208	-0.987638	1.29656e-22	0.338077	0.000673911	-0.569035	4.98927e-08
ENSMUSG00000031861	Lpar2	0.310353	1.16204e-09	-0.0777655	0.10927	1.55688	2.74885e-242	1.16876	2.21475e-137
ENSMUSG00000031862	Atp13a1	-0.036327	0.394343	-0.282123	5.59367e-16	0.149383	2.36744e-05	-0.096413	0.00754394
ENSMUSG00000031864	Ints10	-0.228153	2.02535e-13	-0.197879	8.7743e-11	0.110068	0.000358123	0.140342	7.17373e-06
ENSMUSG00000031865	Dctn1	0.015773	0.667154	-0.20717	9.17788e-14	0.366249	1.91708e-40	0.143306	3.38257e-07
ENSMUSG00000031871	Cdh5	-0.223498	0.676275	2.30779	2.40993e-09	-0.606323	0.17901	1.92497	3.69409e-07
ENSMUSG00000031872	Bean1	-0.500081	1.3061e-06	-5.78219	5.08979e-136	1.00843	4.61043e-29	-4.27368	9.81513e-73
ENSMUSG00000031875	Cmtm3	0.545933	1.4278e-62	0.431963	5.82123e-41	0.273116	9.80194e-17	0.159146	1.13573e-06
ENSMUSG00000031877	Ces2g	0.48937	1.71372e-10	-1.93273	1.45463e-194	3.02842	0	0.606323	1.95214e-17
ENSMUSG00000031878	Nae1	0.103542	0.00277465	-0.211843	1.40136e-10	-0.0499241	0.157997	-0.365309	3.8319e-29
ENSMUSG00000031879	Ciao2b	-0.0817217	0.111805	-0.0804333	0.0998538	0.00275185	0.961654	0.00404029	0.941911
ENSMUSG00000031880	Rrad	1.65455	2.86444e-289	-2.18664	0	1.16066	3.52481e-140	-2.68052	0
ENSMUSG00000031881	Cdh16	3.66379	0.00168945	-5.55949	2.80196e-11	7.81212	7.84752e-15	-1.41116	0.162631
ENSMUSG00000031883	Car7	0.408112	0.281438	-0.26994	0.417581	0.992211	0.00154946	0.314159	0.347567
ENSMUSG00000031885	Cbfb	0.250692	1.15334e-19	-0.244736	4.23462e-19	0.263276	5.13797e-22	-0.232152	2.32005e-17
ENSMUSG00000031886	Ces2e	1.60909	1.42129e-17	-0.0571872	0.765347	2.43405	1.11924e-41	0.767773	3.20126e-06
ENSMUSG00000031887	Tradd	-0.0416967	0.408048	-0.617459	2.28794e-52	0.322092	6.46894e-16	-0.25367	1.71515e-09
ENSMUSG00000031889	Phaf1	0.0350936	0.42882	-0.655411	4.33175e-72	0.0105622	0.808313	-0.679942	8.63579e-77
ENSMUSG00000031891	Hsd11b2	0.877279	4.00658e-09	-1.42523	3.05245e-14	-0.471522	0.00330923	-2.77403	9.74739e-55
ENSMUSG00000031893	Tsnaxip1	0.956594	0.355264	-0.284375	0.7749	0.892385	0.346739	-0.348584	0.708045
ENSMUSG00000031896	Ctrl	-0.694498	0.0269386	-0.257291	0.347141	1.01342	7.73893e-05	1.45063	2.3007e-07
ENSMUSG00000031897	Psmb10	0.171688	0.00136874	-1.23892	6.12966e-162	2.12599	0	0.71538	1.10938e-48
ENSMUSG00000031901	Dus2	0.0127257	0.857619	-0.571447	2.61081e-28	-0.215498	1.96456e-05	-0.799671	1.85818e-54
ENSMUSG00000031902	Nfatc3	0.031361	0.355054	-0.453463	1.89171e-60	0.377391	1.3414e-42	-0.107434	0.000171039
ENSMUSG00000031903	Pla2g15	-0.0916942	0.0230165	-0.147331	7.83778e-05	0.146808	6.9221e-05	0.091171	0.0184776
ENSMUSG00000031904	Slc7a6	-0.111778	0.00257696	-0.446517	6.93074e-38	0.124787	0.000458568	-0.209952	2.62437e-09
ENSMUSG00000031906	Smpd3	0.74911	1.33669e-07	-4.84444	3.2581e-224	3.47005	3.63003e-159	-2.12349	8.41373e-41
ENSMUSG00000031907	Zfp90	0.0189468	0.762781	-1.01126	1.11085e-110	0.705394	3.38214e-56	-0.32481	3.56595e-12
ENSMUSG00000031910	Has3	-0.319992	0.19926	-0.783751	0.0012132	-0.537968	0.0165352	-1.00173	2.39224e-05
ENSMUSG00000031913	Vps4a	0.113395	0.00172072	-0.373967	5.80229e-28	0.139536	5.81525e-05	-0.347826	2.5571e-24
ENSMUSG00000031916	Cog8	-0.0888964	0.044607	-0.494257	1.52905e-35	0.231528	5.85999e-09	-0.173833	2.2944e-05
ENSMUSG00000031917	Nip7	0.0523123	0.177845	0.31384	5.44556e-21	-0.0773783	0.0284395	0.184149	4.64456e-08
ENSMUSG00000031918	Mtmr2	0.275749	4.88447e-17	0.45009	2.31748e-44	0.0712436	0.0388189	0.245584	3.52099e-14
ENSMUSG00000031919	Tmed6	1.22784	0.0377461	-1.90131	0.000692274	1.71512	0.00128513	-1.41403	0.015267
ENSMUSG00000031921	Terf2	-0.0322142	0.271356	-0.0391619	0.127841	0.386492	4.74067e-60	0.379545	1.60992e-55
ENSMUSG00000031922	Cep57	0.217624	2.63934e-09	0.727383	5.48629e-97	0.188777	1.66677e-07	0.698536	4.70497e-89
ENSMUSG00000031924	Cyb5b	-0.0857179	0.00382633	0.346246	3.8108e-36	-0.117656	3.19351e-05	0.314308	4.25139e-30
ENSMUSG00000031925	Maml2	0.535396	9.65302e-15	-0.660636	1.82806e-22	0.819976	5.74671e-34	-0.376056	4.56319e-08
ENSMUSG00000031927	1700012B09Rik	0.890332	1.13933e-30	3.45943	7.97031e-19	-7.414	2.08265e-89	-4.8449	1.81416e-282
ENSMUSG00000031928	Mre11a	0.0710914	0.0217432	0.521151	3.9074e-83	0.503147	2.56934e-74	0.953206	5.98322e-265
ENSMUSG00000031930	Wwp2	-0.0841024	0.00114187	-0.215021	1.5052e-18	0.0371709	0.159412	-0.0937472	0.000190163
ENSMUSG00000031931	Ankrd49	-0.00392353	0.957018	0.683275	5.31026e-58	-0.0669842	0.156439	0.620215	9.99306e-48
ENSMUSG00000031934	Panx1	0.179074	0.00105322	-0.428936	2.07712e-16	0.223224	1.81477e-05	-0.384786	2.91804e-13
ENSMUSG00000031935	Med17	0.208246	1.23771e-09	0.683866	5.08439e-97	0.0289801	0.448337	0.5046	1.72353e-53
ENSMUSG00000031937	Vstm5	-2.38569	2.53742e-13	0.590993	9.32951e-09	2.89846	2.69826e-84	5.87513	4.11889e-86
ENSMUSG00000031938	4931406C07Rik	0.147682	6.00858e-05	-0.10678	0.00236019	0.59744	4.49001e-69	0.342978	3.82634e-23
ENSMUSG00000031939	Taf1d	0.101109	0.113457	0.559297	1.84471e-23	-0.17226	0.00310711	0.285928	4.43971e-07
ENSMUSG00000031948	Kars	-0.120348	0.000219695	0.0907889	0.00505947	0.171669	4.22288e-08	0.382806	2.34156e-35
ENSMUSG00000031949	Adat1	-0.210864	0.002145	-0.322544	2.08515e-06	-0.290878	8.52968e-06	-0.402558	2.52475e-09
ENSMUSG00000031950	Gabarapl2	0.086251	0.0344816	-0.166453	1.2931e-05	-0.090969	0.0194224	-0.343673	2.87692e-20
ENSMUSG00000031951	Tmem231	-0.245206	4.91342e-07	-1.35108	4.9837e-182	0.655072	3.19593e-47	-0.450802	3.17714e-20
ENSMUSG00000031953	Tmem170	-0.0570383	0.507445	0.364214	1.85467e-09	0.704229	1.36641e-28	1.12548	4.01209e-69
ENSMUSG00000031954	Cfdp1	0.0124949	0.819619	0.0457174	0.295029	0.262067	1.93052e-11	0.29529	3.39747e-14
ENSMUSG00000031955	Bcar1	0.460556	2.01713e-25	0.251674	1.66911e-08	-0.136788	0.00273272	-0.34567	3.7829e-15
ENSMUSG00000031958	Ldhd	0.820835	1.88979e-08	-3.33907	1.4914e-67	1.424	1.2123e-25	-2.7359	5.06159e-44
ENSMUSG00000031959	Wdr59	0.123502	0.000230145	-0.0457523	0.187563	0.259736	2.01806e-16	0.0904822	0.00605272
ENSMUSG00000031960	Aars	0.074981	0.00129887	0.104095	3.58668e-06	-0.103232	3.98007e-06	-0.0741178	0.00103618
ENSMUSG00000031962	Cdh15	-3.30036	1.50568e-12	2.342	3.14399e-07	-3.25599	1.49428e-13	2.38637	5.09777e-07
ENSMUSG00000031963	Bmper	-0.201249	8.53338e-06	1.07543	4.10877e-68	-4.57524	0	-3.29856	0
ENSMUSG00000031965	Tbx20	-0.216946	2.68638e-08	-2.60674	4.28669e-06	-9.1766	0	-11.5664	2.64258e-112
ENSMUSG00000031967	Afg3l1	-0.685904	1.58307e-146	-0.00304048	0.928928	0.0804423	0.00280276	0.763306	9.05678e-182
ENSMUSG00000031969	Acad8	0.0927829	0.0178724	-0.318807	2.56878e-18	0.0378267	0.345292	-0.373764	1.54638e-24
ENSMUSG00000031970	Dbndd1	-0.02519	0.8543	1.02057	0.0018167	-5.91559	5.23864e-117	-4.86983	1.76012e-131
ENSMUSG00000031971	Ccsap	-0.751003	1.93953e-29	0.0504443	0.493319	0.126443	0.0615213	0.927891	4.3079e-45
ENSMUSG00000031972	Acta1	0.320055	0.0356253	0.21852	0.178685	-0.534867	0.000287696	-0.636402	1.01148e-05
ENSMUSG00000031974	Abcb10	-0.479364	7.6023e-49	-0.31472	1.39483e-21	-0.272	2.76502e-17	-0.107356	0.00182135
ENSMUSG00000031976	Urb2	-0.669535	5.28627e-65	0.547026	5.67655e-47	0.0474886	0.266022	1.26405	5.03638e-234
ENSMUSG00000031979	Cog2	-0.389409	6.33817e-44	-0.119327	1.14529e-05	0.248312	8.88742e-21	0.518395	9.85118e-78
ENSMUSG00000031980	Agt	1.17678	0.431058	-1.05169	0.000465354	7.19198	9.31124e-14	4.96351	2.88407e-10
ENSMUSG00000031981	Capn9	-1.55845	0.0614805	-0.12302	0.879964	0.298537	0.695597	1.73397	0.0259258
ENSMUSG00000031982	Arv1	-0.425179	1.62685e-18	0.230505	1.55105e-06	-0.228679	1.49583e-06	0.427006	7.63999e-19
ENSMUSG00000031983	2310022B05Rik	0.446934	7.52571e-63	-0.768901	1.83415e-184	0.575369	4.93829e-105	-0.640466	8.20917e-128
ENSMUSG00000031984	2810004N23Rik	-0.632621	4.21911e-97	0.312099	6.1339e-26	-0.203149	9.43929e-12	0.741571	8.10947e-134
ENSMUSG00000031985	Gnpat	-0.522706	9.34292e-65	-0.189362	5.00874e-10	0.239468	2.01383e-15	0.572812	4.69836e-78
ENSMUSG00000031986	Sprtn	-0.63185	1.83847e-74	0.306061	4.20873e-19	-0.297887	2.55215e-18	0.640024	1.13429e-76
ENSMUSG00000031987	Egln1	-0.456611	2.30679e-38	0.543198	3.74435e-54	-0.6242	1.52067e-71	0.375609	1.14381e-26
ENSMUSG00000031988	Vps26b	0.217929	1.81827e-18	0.0751993	0.002777	0.296483	1.99441e-34	0.153753	3.54887e-10
ENSMUSG00000031990	Jam3	-0.643911	1.88879e-45	-1.29605	3.04758e-177	0.246702	2.13393e-08	-0.405435	2.60871e-17
ENSMUSG00000031993	Snx19	0.0718688	0.041684	-0.000568362	0.992179	0.506288	8.64686e-60	0.433851	1.31036e-43
ENSMUSG00000031994	Adamts8	-1.30069	0.0173264	-0.803552	0.587829	-4.8445	2.41476e-08	-4.34735	4.23539e-05
ENSMUSG00000031995	St14	0.598001	0.111484	0.275769	0.246861	3.11599	1.23578e-27	2.79376	1.76857e-25
ENSMUSG00000031996	Aplp2	0.227256	2.50093e-11	-0.731539	8.48387e-109	0.99999	2.76694e-202	0.0411947	0.256622
ENSMUSG00000032000	Birc3	2.03496	2.20228e-85	-0.139614	0.0379374	4.54034	0	2.36576	1.21347e-233
ENSMUSG00000032002	Dcun1d5	0.35584	3.52945e-30	0.599013	1.50394e-85	0.0488167	0.149575	0.29199	1.62755e-21
ENSMUSG00000032006	Pdgfd	-1.78192	3.49955e-29	0.727113	0.244262	-6.6458	1.24515e-51	-4.13676	3.30387e-28
ENSMUSG00000032009	Sesn3	0.731558	1.48617e-46	-1.43126	6.32527e-182	2.12706	0	-0.0357647	0.527985
ENSMUSG00000032010	Usp2	1.18726	1.96823e-53	-1.76008	1.64581e-32	-1.64736	1.41886e-67	-4.5947	4.22328e-250
ENSMUSG00000032011	Thy1	2.40754	4.42068e-17	0.146434	0.932948	-5.18198	1.12809e-07	-7.44307	5.89384e-15
ENSMUSG00000032012	Nectin1	0.548124	9.59994e-19	0.466759	4.47602e-14	-0.0904296	0.180581	-0.171794	0.00672502
ENSMUSG00000032013	Trim29	-0.0124604	0.971518	0.0805294	0.752647	-0.551053	0.008575	-0.458063	0.0324145
ENSMUSG00000032014	Oaf	0.378565	3.05529e-14	1.11763	2.33965e-119	0.723851	4.82847e-50	1.46292	1.63055e-202
ENSMUSG00000032015	Pou2f3	1.11318	1.8208e-06	-0.0416367	0.929899	-2.02096	2.08608e-11	-3.17578	4.07562e-26
ENSMUSG00000032018	Sc5d	0.639451	9.68386e-76	0.658855	3.08175e-78	-0.55737	1.55173e-56	-0.537966	1.71609e-54
ENSMUSG00000032020	Ubash3b	0.193395	0.0669047	-1.38397	1.57317e-30	-0.91558	2.42126e-20	-2.49294	6.35544e-103
ENSMUSG00000032024	Clmp	0.0813384	0.0126685	0.555239	2.59213e-78	-0.0655486	0.039802	0.408352	5.18136e-43
ENSMUSG00000032026	Rexo2	0.403215	7.04583e-45	0.398846	2.38508e-43	-0.293274	4.08311e-24	-0.297643	2.26664e-25
ENSMUSG00000032028	Nxpe2	-0.603777	0.4247	0.228362	0.739292	0.0191894	0.979614	0.851328	0.192814
ENSMUSG00000032030	Cul5	0.136182	8.01118e-06	0.661592	1.1934e-117	0.18966	1.24684e-10	0.715069	3.8807e-136
ENSMUSG00000032033	Barx2	-1.07343	0.0338482	3.35983	2.32364e-29	0.219021	0.609627	4.65228	2.28873e-30
ENSMUSG00000032035	Ets1	0.381265	3.198e-18	0.773239	4.30558e-72	-0.217946	7.82186e-07	0.174027	7.83597e-05
ENSMUSG00000032036	Kirrel3	-0.750741	6.79485e-26	-0.720797	4.49055e-33	1.10099	5.05976e-73	1.13093	1.34996e-59
ENSMUSG00000032038	St3gal4	0.22606	1.32289e-10	-0.174359	2.10993e-07	1.00711	1.57567e-200	0.606689	6.81458e-73
ENSMUSG00000032040	Dcps	0.174924	5.10515e-05	0.222646	5.81847e-08	0.393499	6.63667e-22	0.441221	2.52157e-27
ENSMUSG00000032041	Tirap	-0.091411	0.092254	0.802994	2.56874e-66	0.0773112	0.134702	0.971716	4.954e-95
ENSMUSG00000032042	Srpr	0.211853	4.4458e-13	-0.054004	0.0823949	0.165258	1.29741e-08	-0.100598	0.000656038
ENSMUSG00000032044	Rpusd4	0.0308632	0.581774	0.906586	4.2213e-107	-0.0219184	0.667625	0.853804	1.94194e-93
ENSMUSG00000032046	Abhd12	0.130193	2.20189e-05	-0.159867	6.95369e-08	0.338139	3.84853e-31	0.048079	0.126287
ENSMUSG00000032047	Acat1	0.376583	2.63881e-34	0.0704775	0.0263853	0.788438	9.84988e-152	0.482333	4.63578e-58
ENSMUSG00000032050	Rdx	0.297667	4.5163e-39	0.188418	1.06883e-16	0.220802	2.08994e-22	0.111552	1.15373e-06
ENSMUSG00000032051	Fdx1	0.394874	1.31834e-16	0.251884	3.60782e-08	0.758856	4.96471e-61	0.615867	1.59912e-41
ENSMUSG00000032056	Btg4	-0.00131303	1	0.0784461	0.943469	0.654978	0.510385	0.734736	0.448478
ENSMUSG00000032057	Hoatz	0.0547181	0.825419	-1.39179	5.81443e-16	1.11387	2.8691e-11	-0.332639	0.0819735
ENSMUSG00000032058	Ppp2r1b	0.13707	0.000116414	0.187372	1.92657e-08	0.839925	4.75567e-142	0.890227	4.48535e-159
ENSMUSG00000032059	Alg9	0.285197	1.13457e-12	0.129049	0.00207138	-0.170757	2.78805e-05	-0.326904	2.14509e-16
ENSMUSG00000032060	Cryab	1.14829	6.65566e-116	-0.708527	4.86694e-40	-1.64301	6.33372e-227	-3.49982	0
ENSMUSG00000032062	2310030G06Rik	0.81245	3.33327e-22	0.010454	0.922771	0.455274	7.78152e-08	-0.346722	2.98352e-05
ENSMUSG00000032064	Dixdc1	0.72818	5.26894e-62	-0.0580699	0.220137	0.906815	4.36176e-98	0.120566	0.00677881
ENSMUSG00000032066	Bco2	-0.333335	0.174532	-1.36918	2.92756e-14	1.9149	3.59433e-25	0.879057	2.87403e-05
ENSMUSG00000032067	Pts	-0.105653	0.16862	-0.61268	1.25761e-22	0.873873	2.94367e-44	0.366847	3.49958e-08
ENSMUSG00000032076	Cadm1	-0.240664	6.99187e-13	-4.43622	5.20028e-13	-9.13538	0	-13.3309	3.87421e-112
ENSMUSG00000032077	Bud13	-0.00901803	0.866567	0.356836	1.90097e-24	0.38381	1.38104e-26	0.749664	7.93298e-97
ENSMUSG00000032078	Zpr1	-0.232767	3.89856e-12	0.582877	2.82647e-73	-0.107637	0.00143131	0.708007	1.11717e-105
ENSMUSG00000032083	Apoa1	0.654907	0.330861	1.44578	0.00978148	-0.0184997	0.980925	0.772377	0.156207
ENSMUSG00000032085	Tagln	0.664247	5.66395e-10	-1.49297	3.6575e-32	-6.39472	0	-8.55194	0
ENSMUSG00000032086	Bace1	0.0389956	0.306608	-0.0996046	0.00322013	-0.5347	1.16394e-63	-0.6733	7.52218e-99
ENSMUSG00000032092	Mpzl2	1.16112	7.48018e-76	-4.86855	7.45331e-92	-1.46679	4.47093e-91	-7.49646	1.43995e-221
ENSMUSG00000032096	Arcn1	0.242063	1.14188e-17	0.261197	5.41497e-21	0.554018	2.37427e-89	0.573153	8.35187e-96
ENSMUSG00000032097	Ddx6	0.00952331	0.814295	0.0919055	0.0020628	0.485085	6.62909e-65	0.567467	3.90225e-88
ENSMUSG00000032099	Pate4	0	1	2.87566	0.00396561	3.07114	0.0269242	5.73256	3.64291e-06
ENSMUSG00000032101	Ddx25	-5.07578	3.50279e-07	0.553305	0.0599804	1.11366	0.000367839	6.74273	2.31787e-12
ENSMUSG00000032103	Pus3	0.306442	3.23856e-13	0.489445	2.84457e-33	0.0213506	0.664876	0.204353	6.83063e-07
ENSMUSG00000032109	Nlrx1	-0.392265	5.22153e-05	-6.39575	3.61159e-42	-1.44065	2.83103e-49	-7.44414	4.04244e-57
ENSMUSG00000032112	Trappc4	0.175175	9.34809e-06	0.360751	2.48552e-21	-0.0904615	0.0247177	0.0951136	0.0161002
ENSMUSG00000032113	Chek1	0.221994	4.68232e-10	0.151007	2.10983e-05	0.10425	0.0039565	0.0332632	0.385343
ENSMUSG00000032114	Slc37a4	0.119922	0.0839157	-0.168498	0.0101871	0.00908593	0.90579	-0.279335	1.1288e-05
ENSMUSG00000032115	Hyou1	-0.157434	1.05931e-08	0.381328	2.0522e-46	-0.203275	4.12307e-14	0.335487	3.27727e-36
ENSMUSG00000032116	Stt3a	0.122782	5.40921e-07	0.164072	5.84903e-12	0.220477	1.38095e-20	0.261767	1.53469e-28
ENSMUSG00000032118	Fez1	0.301965	1.48664e-12	2.93588	0	-3.43118	0	-0.797267	3.82029e-79
ENSMUSG00000032119	Hinfp	0.193115	0.000380144	0.230743	9.07985e-06	0.320802	5.51164e-10	0.35843	3.02652e-12
ENSMUSG00000032120	C2cd2l	0.157943	8.3904e-05	0.459891	1.88212e-30	-0.74022	2.64895e-79	-0.438271	1.79419e-29
ENSMUSG00000032121	Tmem218	0.208794	0.0224057	-0.0545975	0.559129	0.834468	8.60442e-25	0.571077	3.32214e-12
ENSMUSG00000032122	Slc37a2	1.24404	6.29704e-46	1.60995	4.83828e-96	2.00022	3.51816e-123	2.36613	5.03778e-196
ENSMUSG00000032123	Dpagt1	0.200718	1.87677e-07	0.395443	2.60527e-25	-0.393926	2.21453e-25	-0.199201	1.55271e-07
ENSMUSG00000032126	Hmbs	0.0750652	0.0945098	0.382064	1.18478e-22	0.216764	5.26057e-08	0.523762	5.619e-41
ENSMUSG00000032127	Vps11	0.457959	1.42944e-62	0.801736	4.32958e-200	0.39203	5.91372e-47	0.735806	6.41374e-168
ENSMUSG00000032128	Robo3	0.397549	0.206386	0.439366	0.0620843	1.55494	5.78325e-10	1.59676	4.74815e-11
ENSMUSG00000032131	Abcg4	0.523805	1.08809e-09	-0.734965	0.000149798	-3.30672	6.98087e-146	-4.56549	1.44898e-182
ENSMUSG00000032135	Mcam	1.13209	3.6109e-71	-0.621462	4.11804e-12	-3.70302	0	-5.45657	0
ENSMUSG00000032171	Pin1	0.115358	0.0232165	0.526958	2.75296e-30	0.0836269	0.0938165	0.495226	5.99325e-27
ENSMUSG00000032172	Olfm2	-0.93617	2.27289e-27	-0.678961	0.00171911	-5.1676	1.04129e-299	-4.91039	5.03348e-176
ENSMUSG00000032174	Icam5	0.978106	6.08207e-23	-0.631114	2.81578e-10	0.672707	1.22942e-11	-0.936513	2.14947e-21
ENSMUSG00000032175	Tyk2	0.234932	1.15424e-06	0.0146746	0.795291	0.540607	8.99748e-32	0.320349	5.57974e-12
ENSMUSG00000032177	Pde4a	0.748505	9.13512e-85	0.202908	1.48937e-07	0.51907	9.34494e-42	-0.0265263	0.532074
ENSMUSG00000032178	Ilf3	0.153812	9.99386e-10	0.0498864	0.0576081	0.248975	2.80631e-24	0.145049	4.62872e-09
ENSMUSG00000032179	Bmp5	1.77479	0.187418	1.21082	0.00984764	4.47153	1.60928e-05	3.90756	5.16406e-08
ENSMUSG00000032180	Tmed1	0.231643	2.96583e-09	-0.188515	9.89515e-07	0.335252	8.26065e-19	-0.0849065	0.0337471
ENSMUSG00000032182	Yipf2	0.307071	3.10289e-06	-0.33806	6.28373e-08	0.645274	2.30758e-25	0.0001429	1
ENSMUSG00000032184	Lysmd2	-0.0381985	0.472002	-0.0141517	0.79098	-0.283269	3.38756e-11	-0.259222	2.39039e-09
ENSMUSG00000032185	Carm1	0.223433	9.27129e-11	0.563953	6.07939e-64	0.162418	2.26669e-06	0.502938	3.58368e-51
ENSMUSG00000032186	Tmod2	-0.0636494	0.410681	-5.42766	7.48729e-114	-2.84768	0	-8.21168	1.09182e-263
ENSMUSG00000032187	Smarca4	0.0116959	0.783955	0.293715	1.10793e-21	0.199277	1.23423e-10	0.481296	5.14682e-56
ENSMUSG00000032192	Gnb5	-0.0844683	0.140509	0.59115	4.74106e-34	-0.0616428	0.260395	0.613976	4.78031e-36
ENSMUSG00000032193	Ldlr	0.278095	1.07441e-09	0.53555	2.37718e-33	-0.159709	0.000517853	0.0977466	0.0366306
ENSMUSG00000032194	Kank2	0.123592	1.24068e-06	0.185814	5.6787e-14	0.0498048	0.0581687	0.112027	7.46765e-06
ENSMUSG00000032198	Dock6	0.071866	0.30524	-0.125548	0.041114	0.53582	1.85596e-20	0.338405	7.69061e-09
ENSMUSG00000032199	Polr2m	0.331147	3.06279e-26	0.200428	1.55678e-10	0.11852	0.000202553	-0.0121993	0.730509
ENSMUSG00000032202	Rab27a	-2.2295	1.87867e-61	1.1529	3.35623e-25	-0.245847	0.0414889	3.13655	3.67904e-125
ENSMUSG00000032204	Aqp9	0.601126	0.654635	1.26384	0.297785	-0.801962	0.525057	-0.139241	0.907519
ENSMUSG00000032207	Lipc	-1.34181	0.352586	0.153358	0.899751	0.833293	0.460817	2.32845	0.0556217
ENSMUSG00000032212	Sltm	0.0405138	0.232584	0.431479	2.78077e-52	0.0883823	0.00299153	0.479347	7.83221e-64
ENSMUSG00000032215	Rsl24d1	0.0757319	0.157415	0.729443	6.7818e-57	-0.179835	0.000161531	0.473876	6.28534e-25
ENSMUSG00000032216	Nedd4	0.221703	5.83489e-13	0.145582	2.41e-06	0.317257	8.85128e-26	0.241135	1.73232e-15
ENSMUSG00000032217	Rnf111	0.18872	2.14636e-10	0.357583	1.61219e-35	0.053155	0.0889475	0.222018	1.71069e-14
ENSMUSG00000032218	Ccnb2	-0.388236	1.14196e-32	0.0152882	0.652063	1.97115	0	2.37468	0
ENSMUSG00000032220	Myo1e	0.269624	5.37258e-19	0.686603	4.13654e-117	-0.430981	6.29424e-47	-0.0140023	0.680689
ENSMUSG00000032221	Mns1	-0.416144	1.87672e-17	-0.11345	0.0137867	0.876375	3.85768e-86	1.17907	2.38413e-140
ENSMUSG00000032224	Fam81a	0.190393	0.00298732	-2.0715	2.99518e-133	-1.80962	1.50337e-178	-4.07152	0
ENSMUSG00000032226	Gcnt3	-1.285	0.0425886	0	1	-6.33832	2.20914e-09	-4.90687	6.73918e-06
ENSMUSG00000032228	Tcf12	0.200857	1.8516e-14	0.142771	2.48166e-08	1.1001	0	1.04202	0
ENSMUSG00000032231	Anxa2	0.308921	9.12186e-18	0.0953395	0.0110397	-0.209101	6.11662e-09	-0.422683	8.07946e-33
ENSMUSG00000032232	Cgnl1	0.672619	6.49354e-40	2.23676	0	0.700848	6.96293e-44	2.26499	0
ENSMUSG00000032235	Ice2	-0.0597452	0.192285	-0.213681	8.79897e-09	0.711691	5.108e-82	0.557755	7.32661e-48
ENSMUSG00000032238	Rora	1.29706	2.34207e-63	0.0560293	0.469781	1.78464	1.37816e-126	0.543604	4.02942e-15
ENSMUSG00000032239	Rp9	0.14284	0.00479261	0.178141	0.000183719	0.533378	2.25858e-30	0.568678	2.27391e-34
ENSMUSG00000032243	Itga11	-0.570073	0.00206106	-1.95552	1.19853e-25	-1.35615	1.12407e-14	-2.7416	7.16184e-50
ENSMUSG00000032244	Fem1b	0.0837375	0.0105161	0.50537	2.38495e-63	-0.252158	1.06163e-16	0.169474	2.57872e-08
ENSMUSG00000032245	Cln6	-0.0340844	0.53084	-0.55698	7.86059e-42	1.00733	6.30874e-132	0.484431	2.24831e-30
ENSMUSG00000032246	Calml4	1.20122	3.05984e-34	-0.0825976	0.517918	-0.544567	2.91182e-07	-1.82838	1.31821e-71
ENSMUSG00000032249	Anp32a	0.227762	1.97819e-11	-0.517334	2.14755e-53	-0.164825	1.20147e-06	-0.909922	1.84492e-163
ENSMUSG00000032251	Irak1bp1	0.785606	1.48207e-54	0.155583	0.00309857	0.304194	3.28925e-09	-0.325829	9.1282e-11
ENSMUSG00000032252	Glce	0.282856	4.07064e-25	0.388397	2.06138e-42	-1.18954	0	-1.084	0
ENSMUSG00000032253	Phip	-0.235244	0.000180488	-0.300723	7.78383e-07	0.220928	0.000320113	0.155449	0.0127043
ENSMUSG00000032254	Kif23	0.110982	0.000330217	0.0833855	0.00649596	0.232771	2.20149e-15	0.205174	3.09382e-12
ENSMUSG00000032257	Ankk1	-1.10669	0.371434	0.571355	0.434712	1.65343	0.0380232	3.33147	0.000470757
ENSMUSG00000032258	Lca5	-0.393072	3.47093e-14	0.213801	2.3091e-05	0.0368567	0.519706	0.643729	4.88823e-37
ENSMUSG00000032261	Sh3bgrl2	0.0343814	0.501967	0.483245	5.30999e-24	-1.95942	0	-1.51055	2.98414e-266
ENSMUSG00000032262	Elovl4	0.323459	2.69506e-09	1.10363	8.13986e-89	-0.783616	7.5661e-45	-0.00344239	0.957171
ENSMUSG00000032263	Bckdhb	0.872217	2.24291e-89	-0.730247	1.33946e-61	0.64662	4.5284e-50	-0.955844	5.86251e-105
ENSMUSG00000032264	Zw10	0.146639	1.19709e-05	0.235144	1.65509e-13	0.183775	1.30822e-08	0.272281	1.57015e-17
ENSMUSG00000032265	Tent5a	2.28249	3.41039e-179	-1.76147	1.25683e-98	1.31948	9.48791e-60	-2.72449	1.35756e-239
ENSMUSG00000032267	Usp28	0.120929	0.04609	-0.0723202	0.218753	0.72098	1.20509e-41	0.527731	1.0823e-22
ENSMUSG00000032271	Nnmt	-0.222459	0.565892	3.88919	4.98965e-213	2.33182	2.74156e-25	6.44347	4.93837e-165
ENSMUSG00000032278	Paqr5	0.450967	0.281099	0.0367891	0.918262	1.75692	4.9687e-08	1.34274	2.08157e-05
ENSMUSG00000032279	Idh3a	0.215914	2.41239e-11	0.65715	3.43735e-96	-0.355895	4.20418e-29	0.0853406	0.00945034
ENSMUSG00000032280	Tle3	0.00819944	0.843174	-0.454606	2.43125e-54	-0.036533	0.255791	-0.499338	4.59131e-65
ENSMUSG00000032281	Acsbg1	-0.0497542	0.54629	3.9831	0	-3.57256	0	0.460298	9.0023e-13
ENSMUSG00000032285	Dnaja4	0.0608567	0.201455	0.647976	3.14084e-55	-0.49876	2.73556e-33	0.0883599	0.0389284
ENSMUSG00000032288	Imp3	-0.0784192	0.0420767	0.521857	2.98798e-52	-0.177791	4.41314e-07	0.422486	1.4465e-34
ENSMUSG00000032289	Thsd4	-0.781986	1.8833e-16	-2.63266	5.10764e-12	-4.86371	8.54648e-213	-6.71438	1.8252e-80
ENSMUSG00000032290	Ptpn9	0.29449	1.71967e-26	0.380882	2.07966e-45	0.39785	1.62691e-48	0.484242	4.89732e-72
ENSMUSG00000032291	Crabp1	-4.47985	0	-0.958941	6.5648e-25	-5.19955	0	-1.67864	3.75107e-79
ENSMUSG00000032293	Ireb2	0.0572615	0.168222	0.207079	1.02231e-08	0.174798	1.54031e-06	0.324615	1.13522e-19
ENSMUSG00000032294	Pkm	0.294945	1.08801e-12	0.62724	5.69238e-54	-0.45101	1.38987e-28	-0.118716	0.00483551
ENSMUSG00000032295	Man2c1	0.0934254	0.10602	-0.0526685	0.361561	0.209444	5.32274e-05	0.0633503	0.251546
ENSMUSG00000032297	Celf6	1.29119	5.91494e-07	-1.8193	2.15122e-05	-0.82666	0.00592876	-3.93715	9.9866e-24
ENSMUSG00000032298	Neil1	-0.0962341	0.319614	-0.301648	0.000303777	-0.0349096	0.714428	-0.240324	0.00436921
ENSMUSG00000032299	Commd4	0.204008	7.32752e-06	0.363952	5.20607e-17	0.15265	0.000703624	0.312595	7.3685e-13
ENSMUSG00000032300	1700017B05Rik	0.0540871	0.34874	0.753204	5.87202e-58	0.0406282	0.453873	0.739745	6.76216e-56
ENSMUSG00000032301	Psma4	0.202078	9.18591e-07	0.0605842	0.166088	0.329753	1.40788e-16	0.188259	3.1132e-06
ENSMUSG00000032303	Chrna3	-1.88366	0.0755838	1.30059	0.456186	-5.22101	2.61594e-05	-2.03675	0.14227
ENSMUSG00000032305	Fam219b	0.0577484	0.169113	-0.0119536	0.79027	-0.020356	0.631947	-0.090058	0.0182352
ENSMUSG00000032306	Mpi	0.141793	0.000781043	0.482317	1.19929e-34	-0.00946577	0.847351	0.331058	5.12121e-17
ENSMUSG00000032307	Ube2q2	0.214571	6.53154e-06	0.16998	0.000306884	0.104651	0.0307725	0.0600605	0.224978
ENSMUSG00000032308	Ulk3	-0.0358956	0.81469	-0.0156144	0.912591	0.0598227	0.641282	0.0801039	0.510599
ENSMUSG00000032309	Fbxo22	0.240418	4.70736e-18	0.572852	7.53101e-103	0.0525213	0.0739629	0.384956	3.3486e-47
ENSMUSG00000032312	Csk	0.00446161	0.928162	0.550623	4.28856e-65	-0.236318	5.33715e-13	0.309843	1.25071e-21
ENSMUSG00000032313	Tmem266	-3.16456	0.0154529	-2.04598	0.0335496	0.760512	0.403873	1.87908	0.167997
ENSMUSG00000032314	Etfa	0.178034	2.44867e-07	0.0160491	0.686551	0.46405	1.06188e-44	0.302065	1.13263e-19
ENSMUSG00000032315	Cyp1a1	-0.541016	0.0210079	-0.255427	0.398454	-6.23143	1.63991e-155	-5.94584	9.36973e-134
ENSMUSG00000032316	Clk3	0.148631	1.31937e-05	0.21646	2.67774e-11	0.244554	6.9476e-14	0.312383	6.19191e-22
ENSMUSG00000032318	Isl2	0.3955	0.0379636	0.295621	0.141689	-0.439378	0.0206536	-0.539257	0.00297988
ENSMUSG00000032320	Rcn2	0.127459	0.000248819	0.0192976	0.622582	0.185219	3.06087e-08	0.0770584	0.0260551
ENSMUSG00000032322	Pstpip1	0.559694	2.5366e-09	0.63613	1.1932e-21	2.15351	7.92776e-153	2.22995	3.36433e-185
ENSMUSG00000032323	Cyp11a1	-0.544192	0.750724	3.03269	0.00730747	-0.22939	0.87682	3.34749	0.00487496
ENSMUSG00000032324	Tspan3	0.357679	5.77036e-31	-0.168376	9.63011e-08	-0.296555	7.80269e-22	-0.82261	1.22736e-158
ENSMUSG00000032327	Stra6	-1.35493	9.52693e-19	-0.943925	8.63632e-06	-2.77376	9.40637e-64	-2.36276	1.26156e-33
ENSMUSG00000032328	Tmem30a	0.319828	4.29487e-27	0.136084	6.20004e-06	0.118779	8.45924e-05	-0.064965	0.0355829
ENSMUSG00000032329	Hmg20a	0.0292489	0.433725	0.344728	7.4571e-34	0.465335	1.2336e-57	0.780814	4.96076e-159
ENSMUSG00000032330	Cox7a2	0.189769	1.39935e-07	0.222582	2.87483e-10	0.0369923	0.346861	0.0698054	0.0585435
ENSMUSG00000032332	Col12a1	0.325995	0.0233582	-2.34343	6.4122e-72	-0.422891	0.00187763	-3.09231	1.35088e-124
ENSMUSG00000032333	Stoml1	0.0783005	0.114703	-0.224484	2.95703e-07	0.267281	6.44055e-10	-0.0355033	0.464743
ENSMUSG00000032334	Loxl1	-0.196242	8.45746e-07	-0.797736	5.30033e-98	1.15835	4.68074e-205	0.556857	7.47651e-48
ENSMUSG00000032336	Nptn	0.281927	2.14977e-23	0.203341	6.80233e-13	-0.0933891	0.00131214	-0.171975	1.16653e-09
ENSMUSG00000032338	Hcn4	0.94933	0.425166	-2.30704	0.0337726	1.56402	0.12218	-1.69235	0.129411
ENSMUSG00000032340	Neo1	0.585673	4.21203e-70	1.62447	0	-0.144475	2.12405e-05	0.89432	4.65039e-165
ENSMUSG00000032342	Mto1	0.246222	5.65423e-07	0.113371	0.0230516	0.222632	3.93407e-06	0.0897812	0.0732469
ENSMUSG00000032344	Cgas	-0.765434	0.0162919	0.0232043	0.528829	8.45785	0	9.24649	0
ENSMUSG00000032346	Ooep	0.501077	0.27803	-3.27663	0.0039896	-3.41302	1.13141e-08	-7.19073	5.0067e-13
ENSMUSG00000032348	Gsta4	-0.207843	9.54705e-07	-0.0829908	0.0823382	-1.53857	1.18779e-295	-1.41372	2.21872e-242
ENSMUSG00000032349	Elovl5	0.0403704	0.180733	0.32092	1.45102e-34	-0.440714	8.86269e-65	-0.160165	1.06507e-09
ENSMUSG00000032350	Gclc	0.253865	1.32783e-24	0.22329	1.04434e-18	-0.472785	3.35983e-81	-0.50336	1.40038e-92
ENSMUSG00000032352	Lrrc1	0.392971	1.90597e-14	-0.110472	0.0378193	0.361212	7.71989e-13	-0.142232	0.00629379
ENSMUSG00000032353	Tmed3	0.355648	2.25464e-16	-1.17588	8.35216e-176	1.29568	8.19875e-214	-0.23585	4.84112e-08
ENSMUSG00000032356	Rasgrf1	-1.35739	7.55523e-75	-2.13613	0.0547641	-9.44805	2.35675e-92	-10.2268	1.8136e-28
ENSMUSG00000032359	Ctsh	-0.938909	1.04367e-21	-1.80443	4.4817e-278	4.00243	0	3.13691	8.14696e-287
ENSMUSG00000032363	Adamts7	0.790609	4.03967e-29	-1.32402	6.82979e-69	0.012176	0.89096	-2.10245	4.79089e-176
ENSMUSG00000032366	Tpm1	0.567565	2.66857e-76	-0.2639	2.33768e-17	-1.52126	0	-2.35272	0
ENSMUSG00000032368	Zic1	-0.939932	0.577101	-0.151911	0.00189414	13.8684	2.82393e-51	14.6564	3.24095e-57
ENSMUSG00000032369	Plscr1	0.797183	3.76843e-125	0.775646	1.39917e-127	0.367716	2.27945e-27	0.346179	4.39363e-27
ENSMUSG00000032370	Lactb	0.27601	4.76621e-08	-0.5511	2.60079e-28	0.162175	0.00140551	-0.664935	1.3367e-40
ENSMUSG00000032372	Plscr2	1.28022	2.37699e-34	-0.29979	0.00275387	2.1346	2.0034e-98	0.554593	2.20926e-08
ENSMUSG00000032373	Car12	-2.57589	4.06748e-218	-0.670025	2.83664e-42	2.66925	0	4.57511	0
ENSMUSG00000032374	Plod2	0.567661	7.96494e-50	1.17976	1.21359e-203	-1.18695	4.7256e-207	-0.574855	1.43938e-51
ENSMUSG00000032375	Aph1b	0.0978098	0.151578	-1.00592	1.19652e-58	-0.262307	1.51736e-05	-1.36604	4.43657e-108
ENSMUSG00000032376	Usp3	0.121117	0.00532825	-0.192105	2.71251e-06	0.312651	7.95917e-15	-0.000570619	0.992407
ENSMUSG00000032377	Plscr4	1.65998	2.76596e-71	0.906443	1.42774e-19	-0.576957	1.48036e-08	-1.33049	1.27808e-47
ENSMUSG00000032380	Dapk2	-0.341393	0.0738614	-0.898051	0.000309319	-1.96967	4.84007e-25	-2.52633	1.76336e-29
ENSMUSG00000032381	Ciao2a	0.244272	2.30802e-12	0.353872	1.70834e-27	0.616175	1.81618e-76	0.725775	3.81356e-107
ENSMUSG00000032382	Snx1	0.272412	2.0637e-19	0.0316496	0.345018	0.471985	1.3813e-57	0.231222	7.7979e-15
ENSMUSG00000032383	Ppib	0.262163	1.25945e-16	-0.0294327	0.409792	0.634696	1.1556e-93	0.343101	2.35528e-28
ENSMUSG00000032384	Csnk1g1	0.0102681	0.86491	0.255235	9.67358e-10	0.233478	2.80556e-08	0.478445	8.96102e-31
ENSMUSG00000032386	Trip4	0.3361	3.07468e-21	-0.0133747	0.751905	0.421852	7.45113e-34	0.0723773	0.048959
ENSMUSG00000032387	Rbpms2	0.0112426	0.799043	0.945804	7.21441e-165	-1.24355	3.10407e-296	-0.308992	1.44153e-21
ENSMUSG00000032388	Spg21	0.450433	1.37539e-54	0.763461	4.06406e-161	0.236388	4.03855e-16	0.549416	2.67388e-84
ENSMUSG00000032392	Parp16	-0.1009	0.133756	0.585896	4.158e-29	0.6655	1.92978e-33	1.3523	4.69618e-132
ENSMUSG00000032393	Dpp8	0.126861	1.32937e-07	0.380223	4.03137e-61	0.0635848	0.00911895	0.316947	8.66747e-43
ENSMUSG00000032394	Igdcc3	-1.31651	0.0513266	-4.82553	9.15518e-06	-0.039937	0.954969	-3.54896	0.00156934
ENSMUSG00000032396	Dis3l	0.323468	2.13683e-21	0.738923	5.16911e-105	-0.37684	6.84179e-28	0.0386156	0.290535
ENSMUSG00000032397	Tipin	-0.0257523	0.519068	0.4696	1.08536e-51	0.0559065	0.0982837	0.551259	3.08091e-70
ENSMUSG00000032398	Snapc5	0.483616	7.07709e-21	0.0851363	0.133573	-0.0217255	0.726138	-0.420205	2.71082e-16
ENSMUSG00000032399	Rpl4	0.239416	5.14406e-13	0.337479	4.0622e-25	0.200319	1.16865e-09	0.298382	5.03896e-20
ENSMUSG00000032400	Zwilch	-0.116762	0.00350789	0.419852	8.35395e-31	0.398375	2.5337e-27	0.934989	1.24033e-143
ENSMUSG00000032401	Lctl	1.16206	5.15699e-27	-4.81862	2.37928e-87	0.701115	1.45468e-10	-5.27957	2.53253e-105
ENSMUSG00000032402	Smad3	0.25003	1.39596e-09	-0.396886	1.33972e-22	0.0716521	0.0996645	-0.575264	3.08498e-46
ENSMUSG00000032403	2300009A05Rik	0.279726	3.95624e-06	0.124178	0.0580712	-0.363478	1.77903e-09	-0.519027	3.4911e-18
ENSMUSG00000032405	Pias1	0.0788406	0.0113601	-0.372936	2.08039e-42	0.888541	1.25027e-228	0.436765	3.25287e-54
ENSMUSG00000032407	U2surp	0.230056	4.32937e-12	0.41921	1.0181e-38	0.312728	6.78277e-22	0.501882	9.32028e-55
ENSMUSG00000032409	Atr	0.309169	1.39544e-10	0.0646332	0.217688	0.126462	0.0105236	-0.118073	0.0163458
ENSMUSG00000032410	Xrn1	0.454595	1.18323e-12	0.0637007	0.372156	0.671931	7.59189e-27	0.281037	1.00409e-05
ENSMUSG00000032411	Tfdp2	0.387172	2.26526e-35	-0.132741	2.59977e-05	0.494339	3.20473e-58	-0.0255733	0.456754
ENSMUSG00000032412	Atp1b3	0.535701	2.3883e-61	0.525154	3.30695e-59	-0.198255	1.68233e-09	-0.208803	1.49628e-10
ENSMUSG00000032413	Rasa2	0.377142	2.60188e-21	1.34354	2.67364e-291	0.683362	3.26244e-70	1.64976	0
ENSMUSG00000032415	Ube2cbp	0.475558	8.26165e-11	0.700701	2.47022e-20	-0.657509	2.98915e-18	-0.432366	2.64475e-09
ENSMUSG00000032417	Rwdd2a	0.891298	1.64126e-05	-0.235013	0.308933	0.229704	0.310726	-0.896607	1.0914e-05
ENSMUSG00000032418	Me1	0.901769	7.47125e-242	-0.126074	8.27781e-06	0.124251	1.00223e-05	-0.903592	1.01975e-242
ENSMUSG00000032419	Tbx18	0.446682	4.53311e-31	-1.75048	0	1.1328	1.1465e-203	-1.06436	1.4542e-161
ENSMUSG00000032420	Nt5e	0.15727	0.0341858	0.636754	1.49005e-23	0.485303	2.30093e-13	0.964786	2.77757e-50
ENSMUSG00000032422	Snx14	0.558381	6.93424e-50	-0.0369483	0.398412	0.0647135	0.115242	-0.530616	2.46128e-45
ENSMUSG00000032423	Syncrip	0.68784	2.74093e-141	0.481052	6.54355e-70	-0.0392943	0.191883	-0.246082	1.81276e-19
ENSMUSG00000032425	Zfp949	0.725649	1.28608e-27	-0.998251	1.60079e-45	0.297302	1.30265e-05	-1.4266	2.88343e-93
ENSMUSG00000032431	Crtap	0.606937	6.11156e-98	-0.166002	1.10084e-08	0.96943	2.33137e-252	0.196492	1.10218e-11
ENSMUSG00000032434	Cmtm6	0.357105	1.41928e-19	0.329758	1.23971e-16	-0.342837	4.74663e-18	-0.370184	3.14405e-21
ENSMUSG00000032435	Dync1li1	0.633037	7.66682e-122	0.619006	1.20218e-119	0.238681	1.98689e-18	0.224649	4.36672e-17
ENSMUSG00000032436	Cmtm7	-2.91947	4.68116e-12	-0.268278	1.39159e-08	7.66901	0	10.3202	1.25287e-154
ENSMUSG00000032437	Stt3b	0.405406	1.95529e-72	0.0295172	0.238136	0.391626	1.19614e-68	0.0157371	0.531345
ENSMUSG00000032440	Tgfbr2	0.9593	7.18594e-90	-1.91823	0	2.94615	0	0.0686196	0.181423
ENSMUSG00000032443	Zcwpw2	-0.0862198	0.923171	-0.991506	0.0979242	0.89038	0.128457	-0.0149073	0.984593
ENSMUSG00000032446	Eomes	0.375311	0.167103	-2.3577	0.000776343	-2.80394	3.2039e-17	-5.53694	2.64757e-18
ENSMUSG00000032449	Slc25a36	1.00255	9.25922e-88	0.160535	0.00246282	0.151306	0.00432217	-0.690705	6.34227e-43
ENSMUSG00000032452	Clstn2	-2.90372	0.0182939	-7.56622	8.73562e-14	4.59002	3.16051e-12	0	1
ENSMUSG00000032454	Rbp2	-0.313404	0.852722	-0.445147	0.639433	2.61268	0.0089709	2.48093	0.0239652
ENSMUSG00000032456	Nmnat3	0.182802	0.675941	-1.00408	1.38483e-19	5.47399	2.51751e-113	4.28711	2.35551e-67
ENSMUSG00000032458	Copb2	0.478356	5.10212e-92	0.113461	2.16707e-06	0.424365	1.75757e-73	0.0594698	0.0151625
ENSMUSG00000032459	Mrps22	0.495177	1.37122e-29	0.349611	1.06666e-15	0.128521	0.00483271	-0.0170439	0.730046
ENSMUSG00000032462	Pik3cb	0.229068	1.89563e-05	-0.0345208	0.575638	-0.760854	2.66869e-49	-1.02444	4.67697e-88
ENSMUSG00000032463	Faim	0.498476	3.19577e-28	0.260563	1.54371e-08	-0.0655344	0.18933	-0.303447	1.73897e-11
ENSMUSG00000032468	Armc8	0.669067	3.46022e-106	0.103255	0.00136156	0.105167	0.00106906	-0.460644	8.68285e-52
ENSMUSG00000032469	Dbr1	0.397865	1.31674e-23	0.498708	7.22541e-38	0.18906	2.44435e-06	0.289903	1.03334e-13
ENSMUSG00000032470	Mras	0.844639	6.63218e-157	-0.0182972	0.633804	0.0572483	0.0993258	-0.805688	4.71571e-143
ENSMUSG00000032473	Cldn18	-0.202325	0.882285	3.48563	1.63481e-07	0.768867	0.410727	4.45682	2.4255e-08
ENSMUSG00000032475	Nck1	0.530246	1.95955e-41	0.133565	0.00105973	0.143574	0.000416157	-0.253107	1.1326e-10
ENSMUSG00000032477	Cdc25a	0.220345	1.15815e-10	0.646848	4.79425e-89	0.29721	4.07905e-19	0.723714	1.64499e-109
ENSMUSG00000032478	Nme6	0.447045	4.107e-16	0.586857	5.32278e-29	0.234052	2.41372e-05	0.373864	1.37102e-12
ENSMUSG00000032479	Map4	0.450458	1.88903e-48	0.419376	2.41286e-42	-0.345563	3.09404e-29	-0.376645	1.01954e-34
ENSMUSG00000032480	Dhx30	0.309868	1.26425e-33	0.124026	1.88612e-06	0.0813363	0.00214112	-0.104506	5.77428e-05
ENSMUSG00000032481	Smarcc1	0.338491	2.16345e-65	0.18897	7.15749e-22	0.40305	8.16641e-94	0.253529	3.2654e-38
ENSMUSG00000032482	Cspg5	-0.159532	0.534687	0.218887	0.310858	0.0985486	0.668466	0.476968	0.0220928
ENSMUSG00000032485	Scap	0.284048	3.2463e-32	0.0422124	0.106338	-0.00512001	0.863206	-0.246955	5.60324e-25
ENSMUSG00000032487	Ptgs2	-1.41734	9.48815e-54	0.241459	0.0129956	-2.00717	1.81128e-107	-0.348369	0.000212567
ENSMUSG00000032489	Kif9	0.484281	0.00150695	-1.68265	4.25394e-31	1.2062	4.6239e-18	-0.960726	1.81727e-10
ENSMUSG00000032491	Nradd	0.387653	7.70599e-25	-0.564203	7.21569e-41	-0.785573	1.31816e-91	-1.73743	0
ENSMUSG00000032492	Pth1r	-0.376835	1.20696e-08	-2.57298	7.13215e-90	-1.71946	3.49783e-129	-3.91561	6.81257e-220
ENSMUSG00000032495	Lrrc2	0.103386	0.892261	-1.81609	0.143256	-2.32531	0.00117016	-4.24479	5.71659e-05
ENSMUSG00000032496	Ltf	-0.78414	0.524495	1.743	0.0770941	-0.708214	0.517413	1.81892	0.0670566
ENSMUSG00000032497	Lrrfip2	0.760352	1.83418e-186	0.407613	7.20069e-53	-0.124355	5.73076e-06	-0.477094	1.77508e-75
ENSMUSG00000032498	Mlh1	-0.0229166	0.672795	0.032937	0.471319	0.356119	4.5359e-19	0.411972	2.47913e-24
ENSMUSG00000032500	Dclk3	-0.489292	0.0249252	-7.09106	1.00051e-13	-1.58885	2.46542e-13	-8.19062	3.69828e-18
ENSMUSG00000032501	Trib1	-0.229664	0.00047395	0.0265318	0.726949	-0.549681	1.35885e-18	-0.293485	3.67709e-06
ENSMUSG00000032502	Stac	-0.52343	8.05127e-07	-3.55333	5.3803e-06	-5.76181	5.06549e-148	-8.7917	5.03317e-33
ENSMUSG00000032504	Pdcd6ip	0.431532	1.09646e-68	0.614639	2.16482e-140	0.206266	7.9437e-17	0.389373	2.47508e-57
ENSMUSG00000032507	Fbxl2	0.501932	2.14153e-33	0.36643	5.36248e-17	-0.562659	1.86861e-39	-0.69816	1.3786e-62
ENSMUSG00000032508	Myd88	0.496386	2.96533e-39	-0.251597	8.34032e-13	1.36414	0	0.616159	1.29466e-65
ENSMUSG00000032511	Scn5a	0.0805408	0.760872	-0.114206	0.890902	-5.2556	1.65039e-30	-5.45034	3.26504e-28
ENSMUSG00000032512	Wdr48	0.317717	1.93191e-37	0.144138	6.59951e-09	0.239647	2.78736e-22	0.0660675	0.00973958
ENSMUSG00000032513	Gorasp1	0.21739	7.89875e-09	0.209386	7.69689e-09	0.255756	2.60345e-12	0.247752	9.6657e-12
ENSMUSG00000032514	Ttc21a	0.143558	0.6661	-0.854518	0.000442733	0.995605	3.47838e-05	-0.00247144	0.9954
ENSMUSG00000032515	Csrnp1	0.221763	4.93131e-05	0.85887	3.50259e-61	-0.302522	1.48159e-08	0.334585	1.41012e-10
ENSMUSG00000032518	Rpsa	0.651669	1.4005e-70	0.210038	1.76417e-08	0.432977	3.58179e-32	-0.00865407	0.83991
ENSMUSG00000032519	Slc25a38	0.543447	5.08882e-26	0.0241521	0.701319	0.0304802	0.61737	-0.488815	1.65556e-21
ENSMUSG00000032523	Hhatl	1.44229	0.0530275	-0.741084	0.500069	-1.26899	0.134298	-3.45236	7.08366e-05
ENSMUSG00000032525	Nktr	0.289962	2.34404e-06	0.169908	0.00624564	0.36664	9.08697e-10	0.246586	4.4031e-05
ENSMUSG00000032526	Ss18l2	0.53663	5.79813e-34	0.292676	2.73316e-10	-0.314577	6.31366e-12	-0.558531	1.29121e-36
ENSMUSG00000032527	Pccb	0.397816	9.03964e-17	-0.907701	1.53341e-86	0.983859	3.44081e-102	-0.321658	1.38102e-11
ENSMUSG00000032528	Vipr1	0.705408	3.00457e-15	-5.84483	2.92008e-61	-0.913505	4.34382e-22	-7.46374	2.97972e-100
ENSMUSG00000032531	Amotl2	0.094401	0.469394	-1.39441	4.2444e-41	0.453491	2.01658e-05	-1.03532	2.37956e-23
ENSMUSG00000032534	Cep63	0.471864	1.17216e-38	-0.224816	1.94609e-09	0.0943406	0.0137238	-0.60234	3.1329e-61
ENSMUSG00000032536	Trak1	0.315703	4.11328e-19	0.306794	2.96812e-18	-0.15496	1.53589e-05	-0.163869	3.82191e-06
ENSMUSG00000032540	Abhd5	-0.265373	1.1367e-15	0.678	1.05405e-96	-0.521136	9.94465e-58	0.422238	1.39396e-38
ENSMUSG00000032547	Ryk	0.407152	2.91838e-43	-0.431242	8.69238e-49	0.360591	1.09845e-34	-0.477803	1.13471e-59
ENSMUSG00000032548	Slco2a1	1.11176	2.56503e-11	-4.5117	1.90941e-192	4.90656	7.46063e-221	-0.716894	1.21109e-05
ENSMUSG00000032549	Rab6b	0.78874	7.57311e-69	0.317645	3.40294e-12	0.0753868	0.127168	-0.395708	9.84156e-19
ENSMUSG00000032551	1110059G10Rik	0.113181	0.0243544	-0.43329	1.52563e-21	0.364868	5.06493e-16	-0.181604	0.000124871
ENSMUSG00000032553	Srprb	0.381745	1.17005e-26	-0.0194515	0.648081	0.00444407	0.921523	-0.396752	5.44763e-29
ENSMUSG00000032555	Topbp1	0.415456	6.25169e-76	0.230567	9.91961e-25	0.373763	1.92113e-62	0.188874	4.61207e-17
ENSMUSG00000032556	Bfsp2	1.18386	0.00437286	-1.72189	0.000270163	0.792045	0.058556	-2.11371	4.51109e-06
ENSMUSG00000032557	Uba5	0.632592	1.1819e-114	0.230741	1.29526e-16	0.227523	7.32432e-16	-0.174328	3.33938e-10
ENSMUSG00000032558	Nphp3	-0.0765149	0.28722	-0.951169	9.68706e-58	0.579252	2.4584e-23	-0.295402	2.17106e-06
ENSMUSG00000032560	Dnajc13	0.650042	1.87046e-45	0.868356	6.30548e-82	0.566411	2.9094e-35	0.784725	2.77794e-67
ENSMUSG00000032561	Acpp	0.464894	0.497859	0.485273	0.363525	1.21507	0.0257716	1.23545	0.0174442
ENSMUSG00000032562	Gnai2	0.559367	2.17594e-141	0.122544	5.86414e-08	0.090368	7.41845e-05	-0.346455	1.57599e-55
ENSMUSG00000032563	Mrpl3	0.475311	3.05866e-57	0.461787	1.61111e-54	-0.0343397	0.306677	-0.0478645	0.130325
ENSMUSG00000032565	Nudt16	0.256075	0.000375993	-0.208106	0.00543632	-0.294102	3.35354e-05	-0.758283	3.69015e-27
ENSMUSG00000032567	Aste1	0.327129	3.71089e-09	0.292955	4.2924e-07	-0.483086	6.98531e-18	-0.517261	6.03184e-21
ENSMUSG00000032570	Atp2c1	0.226075	3.64072e-17	0.160371	7.60095e-09	-0.603181	1.14029e-112	-0.668885	1.46496e-138
ENSMUSG00000032571	Pik3r4	0.203239	4.30865e-07	-0.347561	1.52961e-19	0.570485	2.32155e-50	0.0196848	0.655335
ENSMUSG00000032572	Col6a4	-0.444143	0.762043	-1.83754	0.115566	0.946976	0.394435	-0.446423	0.735049
ENSMUSG00000032575	Manf	0.343541	1.42442e-31	0.117927	0.000111097	-0.322437	5.78097e-28	-0.548051	1.24946e-78
ENSMUSG00000032577	Mapkapk3	1.06777	5.63653e-105	0.0246266	0.687291	0.116678	0.0301702	-0.926462	4.92975e-80
ENSMUSG00000032578	Cish	-0.317122	0.0901486	-0.843298	1.07451e-06	0.0993198	0.593503	-0.426857	0.0199879
ENSMUSG00000032579	Hemk1	0.10192	0.0798966	0.350772	2.21982e-12	0.245204	1.99548e-06	0.494056	1.23196e-22
ENSMUSG00000032580	Rbm5	0.337377	1.58409e-11	-0.2608	1.58162e-07	0.649776	1.84838e-40	0.0515982	0.33772
ENSMUSG00000032582	Rbm6	0.370033	3.17466e-34	0.0677749	0.035024	0.186314	1.00179e-09	-0.115944	0.000166979
ENSMUSG00000032583	Mon1a	0.526009	1.03177e-16	-0.10331	0.123935	0.476856	2.26375e-14	-0.152462	0.0182727
ENSMUSG00000032584	Mst1r	0.695384	0.12623	-1.41256	2.67597e-09	3.87451	3.31851e-31	1.76657	3.6765e-08
ENSMUSG00000032586	Traip	0.317399	2.901e-18	0.344867	1.17487e-22	0.323337	1.69337e-19	0.350804	3.27459e-23
ENSMUSG00000032589	Bsn	1.44619	8.16814e-11	-0.79081	1.98154e-09	3.88379	3.6224e-88	1.64679	1.05151e-24
ENSMUSG00000032590	Apeh	0.324388	4.94371e-26	0.00532335	0.888101	0.646489	1.61316e-104	0.327424	6.72279e-28
ENSMUSG00000032591	Mst1	1.38712	0.00081728	0.652062	0.0474017	1.90554	7.01182e-07	1.17048	0.000415201
ENSMUSG00000032593	Amigo3	-0.00662244	0.978174	-0.258676	0.0497981	0.532345	2.68529e-05	0.280292	0.0379362
ENSMUSG00000032594	Ip6k1	0.68529	1.4401e-160	-0.00389185	0.904786	0.59537	5.13711e-123	-0.0938118	0.000267703
ENSMUSG00000032595	Cdhr4	0.346851	0.702319	0.15813	0.759463	2.64494	5.96994e-06	2.45622	1.54542e-05
ENSMUSG00000032596	Uba7	0.828361	9.33958e-07	-3.03443	4.76942e-96	5.19055	4.7407e-247	1.32776	9.30706e-18
ENSMUSG00000032598	Nckipsd	0.717624	7.41634e-86	0.247884	3.17431e-12	0.579409	2.9411e-57	0.10967	0.00266382
ENSMUSG00000032599	Ip6k2	0.316992	1.87887e-18	-0.386962	1.76749e-27	0.399568	1.65744e-29	-0.304386	2.37908e-17
ENSMUSG00000032601	Prkar2a	0.66036	1.32486e-53	0.778413	1.75689e-74	-0.183383	3.00318e-05	-0.0653297	0.154307
ENSMUSG00000032602	Slc25a20	0.186821	0.000174277	0.0953622	0.0508389	0.801137	1.64237e-67	0.709678	3.60628e-53
ENSMUSG00000032604	Qars	0.334853	7.00351e-46	0.331821	1.30615e-46	0.25871	2.20161e-28	0.255678	3.51709e-28
ENSMUSG00000032606	Nicn1	0.551777	9.99668e-53	-0.323794	2.22981e-19	0.478677	7.02207e-41	-0.396895	2.52786e-28
ENSMUSG00000032607	Amt	0.0440019	0.771742	-0.450524	3.3229e-05	0.628893	4.3757e-09	0.134367	0.261173
ENSMUSG00000032609	Klhdc8b	0.790915	2.36239e-26	-0.705238	1.0848e-22	1.14779	1.4005e-56	-0.348361	2.51561e-06
ENSMUSG00000032611	1700102P08Rik	0.720506	0.0175127	0.194496	0.494184	1.03872	0.000166153	0.512708	0.0561328
ENSMUSG00000032612	Usp4	0.579585	3.69877e-137	0.0443697	0.0768272	0.427943	5.41609e-76	-0.107273	5.3945e-06
ENSMUSG00000032615	Nt5m	-0.0948559	0.0526618	0.152092	0.00101455	-0.334647	3.68247e-14	-0.0876998	0.062272
ENSMUSG00000032621	Srek1	0.0161318	0.847254	-0.154179	0.012561	0.250338	2.86526e-05	0.0800265	0.206411
ENSMUSG00000032623	Oas1d	2.33538	0.118388	-2.66509	0.000524631	6.37325	1.01068e-08	1.37277	0.216755
ENSMUSG00000032624	Eml4	0.0239871	0.556947	0.286176	6.35106e-19	-0.266338	1.02191e-16	-0.00414977	0.913614
ENSMUSG00000032625	Thsd7a	2.3288	6.5992e-61	-2.35829	6.22901e-108	7.66717	0	2.98007	2.67099e-151
ENSMUSG00000032633	Flcn	0.0847164	0.0151412	1.11948	0	0.388917	1.46179e-35	1.42368	0
ENSMUSG00000032637	Atxn2l	0.0680806	0.251397	0.358386	1.27543e-12	-0.199567	0.000103043	0.0907388	0.0878942
ENSMUSG00000032640	Chsy1	-0.311638	2.80593e-32	-0.612958	1.21754e-114	-0.523999	4.04262e-90	-0.825319	3.44363e-207
ENSMUSG00000032641	Gpr19	-0.93738	2.95212e-18	-0.750606	7.78434e-14	0.316193	0.00147985	0.502968	6.29408e-06
ENSMUSG00000032643	Fhl3	-0.163731	1.23252e-06	0.182019	1.0018e-07	-0.909364	1.16769e-169	-0.563614	2.04115e-65
ENSMUSG00000032648	Pygm	0.36179	0.172689	-0.413443	0.100678	0.186361	0.477939	-0.588872	0.0148519
ENSMUSG00000032652	Crebl2	0.448793	2.39246e-14	-0.0749697	0.226606	0.725742	1.80567e-37	0.201979	0.000510606
ENSMUSG00000032656	Marchf3	-0.174345	0.111541	-1.55105	6.27804e-42	-0.854613	3.32787e-18	-2.23132	5.10046e-88
ENSMUSG00000032657	Entrep3	-0.293236	5.07344e-21	0.281779	6.24865e-21	0.0357922	0.286601	0.610807	1.53827e-89
ENSMUSG00000032661	Oas3	-2.28783	0.000877227	-2.39151	1.10304e-268	8.19844	6.92957e-227	8.09475	7.60772e-42
ENSMUSG00000032666	1700025G04Rik	0.18014	1.06133e-07	0.207734	5.37507e-10	-0.116195	0.000651858	-0.088601	0.00972692
ENSMUSG00000032667	Pon2	0.0317894	0.44296	-0.185696	3.95627e-07	-1.52014	0	-1.73763	0
ENSMUSG00000032671	A930018P22Rik	-1.07132	0.382369	-0.903363	0.417709	0.100972	0.930638	0.268931	0.82545
ENSMUSG00000032673	Prorsd1	-0.127933	0.134958	-0.633483	4.44887e-15	-0.451649	2.4908e-09	-0.957199	2.71251e-33
ENSMUSG00000032679	Cd59a	0.114876	0.0440862	-0.865469	4.79754e-66	0.649526	6.40501e-40	-0.330819	4.68749e-10
ENSMUSG00000032680	6820408C15Rik	-1.33889	0.127959	-2.95245	0.0267106	-2.86722	0.00139149	-4.48078	0.000219553
ENSMUSG00000032688	Malt1	-0.182518	0.000844297	-0.131618	0.00709415	0.814776	3.72309e-65	0.865675	1.54833e-67
ENSMUSG00000032690	Oas2	1.76417	0.166658	-2.6046	0	12.7163	2.89756e-43	8.34753	1.78274e-44
ENSMUSG00000032691	Nlrp3	1.06554	0.354089	-0.562699	0.620511	0.664401	0.549193	-0.963839	0.355824
ENSMUSG00000032698	Lmo2	-0.207044	0.811017	-3.76885	1.25246e-06	1.64623	0.00423652	-1.91558	0.0236245
ENSMUSG00000032702	Kank1	0.592892	4.68919e-57	-0.854413	2.64062e-109	0.190989	5.1629e-07	-1.25632	1.63642e-237
ENSMUSG00000032705	Exd2	-0.142136	0.00348868	-0.365521	4.97654e-13	-0.734671	1.02833e-56	-0.958055	1.01439e-85
ENSMUSG00000032712	Resf1	0.416222	5.33334e-19	0.46568	2.31743e-24	0.452678	9.27742e-23	0.502136	4.15419e-28
ENSMUSG00000032714	Syde1	-0.0522101	0.240445	-0.247282	1.14717e-10	-0.281119	1.11796e-13	-0.47619	2.00948e-36
ENSMUSG00000032715	Trib3	0.049755	0.526176	0.907828	9.86279e-47	-1.17247	4.55423e-78	-0.314397	6.01998e-07
ENSMUSG00000032717	Mdfi	2.55538	2.21657e-42	-2.72898	1.43472e-54	3.0826	2.1569e-64	-2.20176	1.32568e-34
ENSMUSG00000032718	Mansc1	-1.49117	0.00875894	-0.0980815	0.803941	2.14201	9.059e-09	3.53509	9.06233e-13
ENSMUSG00000032724	Abtb2	0.121594	0.0164546	-0.161595	0.00119695	-0.558212	1.11549e-32	-0.8414	3.39212e-71
ENSMUSG00000032725	Folr2	2.54023	0.000178873	0.146436	0.936713	-3.11938	0.00755343	-5.51316	3.80578e-07
ENSMUSG00000032726	Bmp8a	-0.649393	0.0981916	0.14553	0.623227	1.56644	4.61264e-08	2.36137	1.70039e-13
ENSMUSG00000032727	Mier3	-0.048132	0.310235	-0.494677	4.14039e-36	0.196596	6.57678e-07	-0.249949	5.76857e-10
ENSMUSG00000032733	Snx33	0.39125	9.82967e-19	-0.179002	6.71408e-05	0.303322	5.1425e-12	-0.266931	1.45321e-09
ENSMUSG00000032735	Ablim3	0.694217	0.0106801	-1.39832	3.70574e-08	1.20945	9.36475e-07	-0.883086	0.000872527
ENSMUSG00000032737	Inppl1	0.349987	2.76302e-32	0.290941	2.13645e-22	-0.569388	4.36741e-83	-0.628433	1.05899e-101
ENSMUSG00000032740	Ccdc88a	-0.244511	7.11776e-08	-0.132162	0.00391443	0.300873	8.99275e-12	0.413222	6.86127e-21
ENSMUSG00000032741	Tpcn1	0.531709	9.00762e-40	1.22789	1.43696e-217	0.425466	2.49181e-26	1.12165	1.8198e-181
ENSMUSG00000032743	Katnip	0.200799	4.422e-05	-0.0983063	0.0538207	-0.0208332	0.712466	-0.319938	1.99749e-11
ENSMUSG00000032744	Heyl	-2.31576	0.0761678	-1.94483	0.0112471	2.12553	0.00527827	2.49645	0.0403993
ENSMUSG00000032745	Gpbp1	0.0598135	0.0701675	-0.104432	0.000565646	0.246715	4.02801e-17	0.0824697	0.00684647
ENSMUSG00000032750	Gab3	-0.380574	0.167663	-0.485726	0.0158735	1.6553	1.12012e-15	1.55014	6.84356e-12
ENSMUSG00000032754	Slc8b1	0.433842	1.37796e-17	1.124	3.31308e-115	-0.0720404	0.195109	0.618113	1.76993e-36
ENSMUSG00000032757	Bet1	-0.0261649	0.592325	-0.640235	2.16129e-65	0.330858	2.72304e-19	-0.283212	2.64958e-13
ENSMUSG00000032763	Ilvbl	-0.311868	8.65261e-15	-1.09987	1.40706e-168	0.289853	9.06713e-14	-0.498146	2.83449e-34
ENSMUSG00000032766	Gng11	0.495897	3.79832e-16	0.324466	5.96347e-07	-0.617053	6.26143e-23	-0.788484	3.64299e-38
ENSMUSG00000032769	Trpa1	-7.57168	5.34015e-15	0.146438	0.933088	-7.79061	4.17664e-16	-0.0724882	0.964276
ENSMUSG00000032773	Chrm1	1.8812	4.10927e-06	3.18533	1.34721e-51	2.69831	7.14795e-13	4.00245	2.14209e-60
ENSMUSG00000032776	Mctp2	-0.85203	0.0907933	0.264551	0.396851	2.20925	4.96796e-11	3.32583	1.26642e-16
ENSMUSG00000032777	Gtf3c1	-0.0374455	0.434144	0.118292	0.0032058	0.097311	0.0160753	0.253049	6.50729e-11
ENSMUSG00000032782	Cntrob	-0.581108	3.92455e-64	-0.63039	2.64e-90	0.883989	1.10819e-174	0.834707	1.45558e-133
ENSMUSG00000032783	Troap	0.019013	0.705784	0.172977	5.66401e-06	0.28067	8.74982e-14	0.434633	3.26868e-31
ENSMUSG00000032786	Alas1	0.442221	5.0227e-37	0.671054	2.88833e-83	-0.261407	1.44719e-13	-0.0325734	0.39128
ENSMUSG00000032788	Pdxk	0.108208	0.0015689	1.19433	0	-0.0672404	0.0499452	1.01888	1.03876e-231
ENSMUSG00000032796	Lama1	-0.939917	0.687929	-2.18773	0.141487	3.86915	0.0161208	2.62131	0.130121
ENSMUSG00000032802	Srxn1	-0.340734	7.11338e-26	0.90429	1.06415e-177	-0.54657	1.47384e-65	0.698454	9.23409e-107
ENSMUSG00000032803	Cdv3	0.391487	2.05196e-43	0.978372	3.2704e-269	0.0304453	0.338397	0.61733	2.08974e-108
ENSMUSG00000032806	Slc10a3	0.0106787	0.88024	0.202625	3.45692e-05	0.0402055	0.463571	0.232152	2.03554e-06
ENSMUSG00000032812	Arap1	0.260479	9.53095e-08	0.383599	5.53899e-16	0.0829902	0.105234	0.20611	1.72969e-05
ENSMUSG00000032815	Fanca	-0.717985	4.9675e-48	0.0216483	0.713481	-0.0538103	0.322008	0.685823	2.49233e-44
ENSMUSG00000032816	Igdcc4	0.28926	0.000381947	-0.53406	3.72081e-14	1.90472	7.06488e-151	1.0814	8.29909e-49
ENSMUSG00000032826	Ank2	-0.116332	0.156465	-0.268637	6.56198e-05	0.951093	6.5065e-46	0.798787	7.96938e-31
ENSMUSG00000032827	Ppp1r9a	-3.03541	8.71202e-146	-2.93855	0.000257849	-7.17547	1.21632e-158	-7.07861	9.91961e-22
ENSMUSG00000032834	Pwp2	-0.29259	6.01628e-16	0.428753	3.59439e-33	-0.513293	2.58661e-47	0.20805	8.15455e-09
ENSMUSG00000032839	Trpc1	0.391548	4.43561e-19	-0.739881	2.55683e-49	-0.673566	2.17317e-50	-1.805	0
ENSMUSG00000032840	Spring1	0.200901	2.41214e-08	0.657406	1.89629e-78	-0.308987	4.28086e-18	0.147518	3.10114e-05
ENSMUSG00000032841	Prr5l	-0.787835	1.17671e-22	0.158094	0.0194481	1.58038	7.72776e-119	2.52631	2.51521e-250
ENSMUSG00000032842	Abcc10	-0.0407348	0.609252	-0.983547	1.85735e-54	0.135468	0.0342408	-0.807345	2.80327e-36
ENSMUSG00000032845	Alpk2	-2.49363	0.0512464	-1.72552	6.22741e-05	4.65601	2.46471e-11	5.42411	1.00681e-07
ENSMUSG00000032846	Zswim6	-0.331891	7.44908e-11	0.365796	1.62743e-10	-2.59698	0	-1.89929	1.2766e-284
ENSMUSG00000032849	Abcc4	-0.273202	1.16889e-13	-0.152396	2.00306e-05	0.272206	7.02887e-15	0.393011	1.6399e-27
ENSMUSG00000032850	Rnft2	0.270761	0.000225786	0.0203067	0.805864	0.562377	2.09696e-16	0.311923	7.00387e-06
ENSMUSG00000032852	Rspo4	-2.98137	0.000193294	-3.77402	2.50556e-05	0.112289	0.859364	-0.680361	0.559352
ENSMUSG00000032854	Ugt8a	-2.85059	0.00201328	0.162003	0.917699	-3.67179	0.000221944	-0.659196	0.599796
ENSMUSG00000032855	Pkd1	0.0326936	0.692447	-0.518272	1.66392e-16	-0.502117	1.04856e-15	-1.05308	1.628e-64
ENSMUSG00000032860	P2ry2	0.0118271	0.823477	0.658874	4.03616e-11	-5.69197	0	-5.04492	0
ENSMUSG00000032867	Fbxw8	0.319066	3.33197e-29	0.214693	4.36221e-14	0.0693869	0.0199877	-0.0349856	0.254751
ENSMUSG00000032869	Psmf1	0.0336033	0.398202	0.26897	1.43729e-17	0.37351	5.65654e-32	0.608877	2.08968e-82
ENSMUSG00000032870	Smap2	0.309364	3.71258e-23	0.207419	3.70088e-12	0.56166	2.58199e-77	0.459715	4.97317e-53
ENSMUSG00000032872	Cyb5r4	0.781376	2.23135e-66	-0.323457	5.04967e-13	0.872182	1.89549e-84	-0.23265	2.82834e-07
ENSMUSG00000032875	Arhgef17	0.357643	6.69291e-22	-0.552511	1.55308e-50	-0.0462216	0.259063	-0.956375	1.75953e-149
ENSMUSG00000032878	Ccdc85a	-3.65294	2.82308e-29	-0.620017	0.0473564	-1.82679	4.78703e-12	1.20613	0.000717894
ENSMUSG00000032883	Acsl3	0.00112952	0.989182	0.201635	2.15845e-08	-0.288501	3.51534e-16	-0.0879955	0.0172059
ENSMUSG00000032889		-0.506059	0.000629999	-0.102091	0.510982	0.269606	0.057728	0.673575	2.07134e-06
ENSMUSG00000032890	Rims3	0.249636	0.301357	-3.26587	1.42451e-08	-2.6532	9.36158e-27	-6.16871	1.70974e-29
ENSMUSG00000032892	Rangrf	-1.66912	3.20882e-79	0.655742	7.39819e-25	1.54102	2.9982e-112	3.86588	0
ENSMUSG00000032897	Nfyc	-0.0579886	0.197809	-0.0531867	0.213239	0.0278221	0.530924	0.032624	0.44714
ENSMUSG00000032898	Fbxo21	0.259664	4.86029e-14	0.223005	7.17696e-11	0.0129694	0.751706	-0.0236895	0.531427
ENSMUSG00000032899	Styk1	0.749056	2.25284e-47	-0.0901677	0.102497	0.882843	9.67979e-67	0.0436191	0.441258
ENSMUSG00000032902	Slc16a1	-0.12276	0.000931325	1.39667	0	-0.0363708	0.354702	1.48306	0
ENSMUSG00000032905	Atg12	-0.239323	5.11925e-07	0.280153	9.61483e-10	0.105657	0.028241	0.625133	1.43068e-42
ENSMUSG00000032908	Sgpp2	-1.64578	0.326675	0.434327	0.784091	-0.58428	0.700987	1.49583	0.330648
ENSMUSG00000032911	Cspg4	0.65695	2.8631e-12	1.07175	3.93098e-31	-0.488265	1.97921e-07	-0.0734601	0.474594
ENSMUSG00000032913	Lrig2	-0.142142	0.0123914	0.0865182	0.11716	0.340425	3.83298e-11	0.569086	3.85515e-28
ENSMUSG00000032925	Itgbl1	0.0854273	0.597563	0.871942	8.04745e-13	0.379199	0.00310592	1.16571	1.44125e-21
ENSMUSG00000032932	Hspa13	0.0566067	0.092018	-0.339296	9.19187e-30	-0.0700967	0.0252015	-0.466	4.8914e-55
ENSMUSG00000032936	Camkv	0.478888	0.41121	-2.00089	0.00092607	-0.212454	0.712658	-2.69223	3.88779e-06
ENSMUSG00000032939	Nup93	-0.202897	1.36369e-15	-0.220288	2.50712e-18	-0.180783	6.27276e-13	-0.198173	4.28213e-15
ENSMUSG00000032940	Rbm11	2.32693	0.208424	-1.06126	0.440289	4.61776	0.0018631	1.22957	0.414439
ENSMUSG00000032942	Ucp3	-1.34055	0.087401	-3.88207	0.00136799	-2.24175	0.00321183	-4.78327	3.96038e-05
ENSMUSG00000032946	Rasgrp2	1.76054	6.83878e-15	1.24964	1.58797e-06	-0.782138	0.00389681	-1.29304	3.23036e-09
ENSMUSG00000032952	Ap4b1	-0.651173	7.85584e-08	-0.297214	0.00968686	0.248742	0.0288669	0.602701	6.04129e-07
ENSMUSG00000032959	Pebp1	0.303603	4.18109e-19	0.0859925	0.0153082	0.318123	2.85667e-21	0.100512	0.00375691
ENSMUSG00000032965	Ift57	0.464487	1.10969e-48	-0.338576	1.00527e-26	0.38546	1.48488e-34	-0.417603	7.14878e-40
ENSMUSG00000032966	Fkbp1a	0.150707	2.96948e-07	0.686545	8.58786e-130	-0.31834	6.43956e-29	0.217498	2.67604e-14
ENSMUSG00000032968	Inha	-0.304845	0.00204953	-1.03744	1.41238e-30	0.747269	3.78784e-17	0.0146782	0.896065
ENSMUSG00000032977	Fam207a	-0.218795	2.35115e-08	0.481005	2.15186e-36	-0.470771	4.12935e-35	0.22903	2.78539e-09
ENSMUSG00000032997	Chpf	-0.149845	0.000284048	0.614423	1.70554e-56	-0.0108772	0.820533	0.753392	6.01885e-84
ENSMUSG00000032998	Foxj3	-0.0858	0.0147804	0.0878487	0.00945478	-0.00160908	0.969088	0.17204	1.47804e-07
ENSMUSG00000033004	Mycbp2	-0.161157	0.159981	0.150799	0.164239	0.926455	6.94684e-21	1.23841	2.87057e-36
ENSMUSG00000033009	Ogfod1	0.118339	0.000167732	-0.0818274	0.0123562	-0.468429	2.07188e-54	-0.668596	2.94448e-107
ENSMUSG00000033014	Trim33	-0.111297	0.00220928	0.0777926	0.0308162	0.0945025	0.00751976	0.283592	9.88681e-17
ENSMUSG00000033016	Nfatc1	0.584655	2.10524e-31	1.09367	5.36381e-107	-0.448695	5.83238e-19	0.0603203	0.264719
ENSMUSG00000033020	Polr2f	0.089883	0.0818142	0.343651	7.42691e-14	0.0551395	0.27837	0.308907	1.74651e-11
ENSMUSG00000033021	Gmppa	-0.307273	2.47797e-17	-0.606092	2.33878e-69	0.707203	2.32406e-94	0.408383	3.28956e-30
ENSMUSG00000033022	Cdo1	-0.19497	0.221338	-2.98501	2.83542e-108	2.02945	1.13767e-57	-0.760587	1.62557e-07
ENSMUSG00000033029	1700088E04Rik	0.340983	1.65843e-05	-0.204331	0.00901024	0.490731	8.10976e-11	-0.0545827	0.517905
ENSMUSG00000033031	Cip2a	0.302129	1.30894e-22	0.145284	2.88686e-06	0.27953	5.96831e-20	0.122684	7.9664e-05
ENSMUSG00000033032	Afap1l1	0.0513048	0.830212	-1.57773	1.2376e-22	1.26305	8.62319e-17	-0.365987	0.0507695
ENSMUSG00000033033	Calhm2	-0.0958018	0.0672618	0.00994536	0.865257	0.0159229	0.776358	0.12167	0.0126994
ENSMUSG00000033036	Gm7879	-0.205954	0.683408	-0.219956	0.245111	4.03977	4.49041e-48	4.02577	9.55778e-39
ENSMUSG00000033039	Micall1	-0.134312	6.04449e-07	0.144626	5.73066e-08	-0.38235	4.6802e-49	-0.103412	0.000111425
ENSMUSG00000033047	Eif3l	0.148597	8.87965e-07	0.37255	3.18478e-37	-0.218826	1.0776e-13	0.00512701	0.881824
ENSMUSG00000033054	Npat	0.136595	2.17786e-06	0.295365	1.75142e-27	0.3156	1.69765e-30	0.47437	1.66198e-67
ENSMUSG00000033055	Ankrd54	0.159422	6.04449e-07	-0.0711021	0.0302043	0.182465	4.41456e-09	-0.0480591	0.147955
ENSMUSG00000033059	Pygb	0.217319	1.61772e-09	0.156649	1.18687e-05	0.219493	5.66381e-10	0.158823	8.18932e-06
ENSMUSG00000033060	Lmo7	0.136257	0.00775429	-1.05295	3.31526e-111	0.766477	2.16198e-60	-0.422727	8.16426e-19
ENSMUSG00000033065	Pfkm	0.0190215	0.560731	-0.0687211	0.00991012	0.225765	5.21234e-19	0.138022	8.46675e-08
ENSMUSG00000033066	Gas7	-1.27025	1.94377e-205	1.59723	2.13577e-303	-2.22628	0	0.641195	1.1609e-52
ENSMUSG00000033068	Entpd6	-0.292994	2.41669e-06	0.441197	1.40728e-16	1.04091	2.65849e-78	1.7751	5.86563e-214
ENSMUSG00000033075	Senp1	-0.00929549	0.776663	-0.180433	4.74643e-14	0.0169278	0.536849	-0.15421	1.37602e-10
ENSMUSG00000033082	Clec1a	2.33356	0.0794694	3.09421	4.01204e-206	9.47457	2.05055e-24	10.2352	1.69875e-44
ENSMUSG00000033083	Tbc1d4	-0.235147	9.11853e-05	0.246416	1.06822e-05	0.398029	1.10012e-12	0.879592	3.00663e-55
ENSMUSG00000033088	Triobp	0.17621	2.06698e-09	0.330502	3.03376e-31	0.329593	7.88598e-31	0.483884	3.35064e-65
ENSMUSG00000033096	Apmap	0.0488686	0.237322	-0.178287	3.00501e-07	0.43312	1.01355e-36	0.205965	4.77748e-09
ENSMUSG00000033099	Nol12	0.143029	0.000416582	0.274138	1.31212e-12	0.0308757	0.484697	0.161985	3.40897e-05
ENSMUSG00000033102	Cdc14b	-0.599041	9.4736e-30	-0.0194491	0.696603	1.78788	0	2.36747	0
ENSMUSG00000033105	Lss	0.173038	1.42634e-08	0.259051	4.96312e-18	-0.144295	1.97486e-06	-0.0582825	0.0639527
ENSMUSG00000033106	Slc7a6os	0.0812594	0.0129851	-0.594702	1.57626e-90	0.558627	2.71351e-81	-0.117335	0.000151592
ENSMUSG00000033107	Rnf125	-0.684054	0.00325543	0.716282	0.000227135	0.641619	0.0017631	2.04196	1.07074e-22
ENSMUSG00000033111	3830406C13Rik	-0.014502	0.83669	-0.783219	8.65235e-60	0.770822	7.47295e-59	0.00210435	0.972857
ENSMUSG00000033114	Slc35d2	-0.134907	0.79225	0.0439664	0.6126	7.17718	3.44624e-184	7.35605	1.28516e-154
ENSMUSG00000033124	Atg9a	0.215603	3.55091e-09	-0.147186	6.60007e-05	0.0541473	0.163961	-0.308642	8.88558e-18
ENSMUSG00000033126	Ybey	-0.0165345	0.825115	-0.592742	1.99954e-26	-0.156649	0.00439093	-0.732857	1.28938e-39
ENSMUSG00000033128	Gga1	0.158817	1.41038e-09	-0.176128	1.17648e-11	0.0287979	0.315066	-0.306147	8.11115e-33
ENSMUSG00000033147	Slc22a15	-0.0489918	0.579225	0.161876	0.0174334	0.62421	3.30684e-21	0.835078	4.27547e-36
ENSMUSG00000033149	Phldb2	0.0497957	0.0639826	-1.00943	0	0.703353	2.86393e-198	-0.355872	2.80525e-49
ENSMUSG00000033152	Podxl2	-0.524251	2.02099e-10	-1.37225	5.35482e-58	-0.618748	1.98351e-14	-1.46674	5.53596e-66
ENSMUSG00000033157	Abhd10	0.12439	0.0084762	0.304097	5.00487e-12	-0.0952328	0.0406182	0.0844736	0.067289
ENSMUSG00000033159	Cnppd1	0.339059	7.05447e-15	0.191581	1.50537e-05	-0.173574	8.65721e-05	-0.321052	9.89489e-14
ENSMUSG00000033161	Atp1a1	0.218568	5.33561e-17	0.119157	6.34548e-06	-0.278463	2.95147e-27	-0.377875	3.4408e-49
ENSMUSG00000033166	Dis3	-0.251481	5.16788e-18	0.570655	5.4396e-91	-0.0667548	0.0269455	0.755381	1.42249e-156
ENSMUSG00000033170	Card10	0.438025	1.734e-17	-1.63067	2.66286e-251	2.15625	0	0.0875584	0.101503
ENSMUSG00000033174	Mgll	-1.32208	1.97827e-133	-1.44276	1.12978e-137	-1.24288	1.17471e-120	-1.36357	8.11483e-122
ENSMUSG00000033177	Tmprss7	-0.304813	0.759078	-1.62216	0.24324	-2.40836	0.00789566	-3.7257	0.00166539
ENSMUSG00000033182	Kbtbd12	-0.410643	0.658939	0	1	-5.64541	9.1892e-07	-5.08832	1.17366e-05
ENSMUSG00000033184	Tmed7	-0.132403	0.000157463	0.21415	2.38259e-10	-0.270897	6.15766e-16	0.0756552	0.0310184
ENSMUSG00000033186	Mzt1	-0.383053	1.68878e-23	0.299079	1.45826e-14	-0.813031	5.21702e-102	-0.130899	0.000921128
ENSMUSG00000033192	Lpcat2	0.878209	4.27206e-05	-0.19359	0.0421213	4.70783	8.30129e-171	3.63603	1.27366e-140
ENSMUSG00000033207	Mamdc2	2.16705	6.03104e-05	-0.438503	0.224578	6.22988	4.49467e-38	3.62433	1.26862e-22
ENSMUSG00000033208	S100b	0.0984765	0.755434	-1.96352	7.76735e-21	2.29962	1.95195e-27	0.237624	0.344885
ENSMUSG00000033209	Ttc28	0.80702	1.21402e-37	-1.16171	1.37733e-75	-0.0765259	0.273823	-2.04526	3.64978e-233
ENSMUSG00000033213	AA467197	-0.0858093	0.872423	1.55311	0.000823573	-1.76917	8.52931e-05	-0.130244	0.763537
ENSMUSG00000033214	Slitrk5	-6.10453	2.11144e-79	1.32374	0.0513297	-7.91313	1.90258e-50	-0.484858	0.349831
ENSMUSG00000033216	Eefsec	-0.555679	1.47645e-41	-0.0964137	0.0190945	0.456204	1.37702e-31	0.915469	1.76819e-113
ENSMUSG00000033222	Ttf2	-0.27113	7.52409e-12	-0.0118825	0.802534	0.166438	2.18514e-05	0.425686	4.33233e-28
ENSMUSG00000033227	Wnt6	0.617811	0.00161316	-2.95298	2.34054e-132	5.19813	1.55601e-245	1.62734	8.38976e-26
ENSMUSG00000033228	Scaf11	0.172148	4.05848e-11	-0.0673722	0.0125374	0.0835712	0.00158517	-0.155949	1.43302e-09
ENSMUSG00000033233	Trim45	-0.556774	6.85811e-12	-0.221769	0.00187155	0.99252	1.3394e-44	1.32752	4.48853e-67
ENSMUSG00000033237	Arid2	0.137733	0.000718123	-0.406695	8.5996e-26	-0.0239468	0.595409	-0.568376	2.65058e-49
ENSMUSG00000033249	Hsf4	1.6536	4.74774e-49	-0.833478	1.02389e-20	3.23012	2.78633e-204	0.743044	7.68079e-15
ENSMUSG00000033253	Szt2	-0.423273	1.12903e-08	-0.415929	1.17914e-08	0.252582	0.000645422	0.259926	0.000463147
ENSMUSG00000033256	Shf	0.367845	2.70319e-11	0.240071	2.351e-05	-0.293317	1.45056e-07	-0.421091	1.303e-14
ENSMUSG00000033257	Ttll4	-0.446695	2.98525e-19	0.271721	4.5252e-08	0.00693281	0.910377	0.725348	1.00898e-49
ENSMUSG00000033268	Duox1	1.88126	8.93527e-12	2.34071	1.76378e-29	1.81583	2.02673e-11	2.27528	1.75967e-27
ENSMUSG00000033272	Slc35a4	-0.165912	1.60084e-08	0.219078	1.66799e-14	0.010227	0.766839	0.395217	5.83661e-44
ENSMUSG00000033276	Stk36	-0.299593	1.55293e-05	-0.57315	6.24368e-19	0.498807	5.63095e-15	0.22525	0.00113229
ENSMUSG00000033278	Ptprm	0.387292	1.23802e-19	-0.184701	4.59293e-05	-0.76061	9.62007e-71	-1.3326	1.53347e-211
ENSMUSG00000033282	Rpgrip1l	-0.179877	6.65814e-05	-1.35464	4.61124e-240	1.18652	3.18737e-191	0.0117499	0.816494
ENSMUSG00000033285	Wdr3	-0.0843562	0.00761751	0.795809	2.16269e-169	-0.169149	1.03525e-08	0.711017	7.9367e-135
ENSMUSG00000033287	Kctd17	0.158381	5.40924e-06	0.00904795	0.829287	-0.12116	0.000467126	-0.270493	1.02609e-15
ENSMUSG00000033294	Noc4l	0.143712	0.000154659	0.573195	1.25787e-57	-0.053148	0.180613	0.376335	1.07791e-25
ENSMUSG00000033295	Ptprf	-0.0864738	0.0421635	-0.736809	5.94246e-79	-0.892271	3.81719e-120	-1.54261	0
ENSMUSG00000033306	Lpp	0.164548	0.177494	0.462326	1.73107e-05	0.050991	0.683976	0.348769	0.00123529
ENSMUSG00000033307	Mif	0.166168	0.000539659	0.819408	4.72379e-73	-0.586069	4.69249e-38	0.0671722	0.169277
ENSMUSG00000033313	Fbxl8	0.0241386	0.79379	-0.533926	2.89127e-14	-0.189822	0.00619024	-0.747886	6.00095e-27
ENSMUSG00000033316	Galnt9	-0.225613	0.59811	-3.76279	6.0032e-90	5.34791	7.21146e-109	1.81073	7.55135e-10
ENSMUSG00000033318	Gstt2	-0.755523	0.638449	-0.442962	0.314348	5.15732	3.23831e-10	5.46987	5.28e-08
ENSMUSG00000033319	Fem1c	-0.349935	1.28794e-23	-0.0955858	0.00914093	-0.262119	2.68095e-14	-0.0077697	0.850154
ENSMUSG00000033323	Ctdp1	0.00997671	0.831591	0.841559	4.85838e-136	-1.06691	1.96027e-221	-0.235323	2.13416e-12
ENSMUSG00000033326	Kdm4a	-0.175337	4.63242e-09	-0.379808	7.81668e-39	0.0639855	0.037648	-0.140486	2.51115e-06
ENSMUSG00000033327	Tnxb	1.76496	3.92092e-138	0.265922	0.000169887	1.03478	1.50495e-47	-0.464264	8.82568e-12
ENSMUSG00000033335	Dnm2	0.312763	1.56455e-36	0.359462	9.21659e-49	0.0703685	0.00637038	0.117067	2.64785e-06
ENSMUSG00000033350	Chst2	0.694801	2.5076e-68	-1.16906	2.55099e-61	-2.54325	0	-4.40711	0
ENSMUSG00000033352	Map2k4	-0.174494	1.13854e-09	0.0779228	0.00759156	0.0422686	0.163405	0.294686	5.45677e-26
ENSMUSG00000033355	Rtp4	-0.379083	3.09002e-05	-2.85558	0	5.61373	0	3.13724	0
ENSMUSG00000033356	Pus7l	-0.150868	0.00433621	0.326525	4.73172e-11	-0.226045	6.27259e-06	0.251347	4.98861e-07
ENSMUSG00000033361	Prrg3	-0.939914	0.649416	-4.27414	0.0014228	4.41591	0.000907795	1.08166	0.538103
ENSMUSG00000033364	Usp37	-0.232073	3.86142e-09	0.0121887	0.796593	-0.038192	0.375518	0.20607	1.2655e-07
ENSMUSG00000033365	Ipo13	-0.238179	5.84566e-10	-0.302253	8.3368e-15	-0.982763	6.74741e-151	-1.04684	1.46939e-166
ENSMUSG00000033368	Trim69	0.527335	0.19087	0.0403873	0.916683	1.26513	0.000154874	0.778179	0.018587
ENSMUSG00000033373	Fntb	0.0904241	0.018206	-0.0675836	0.0990374	-0.645119	1.864e-72	-0.803127	1.48851e-107
ENSMUSG00000033377	Palmd	0.0664047	0.840305	-9.0748	1.34862e-21	0.469223	0.0529833	-8.67199	6.56769e-20
ENSMUSG00000033379	Atp6v0b	0.0579446	0.162503	0.366772	1.85894e-23	-0.778027	2.8867e-103	-0.4692	1.06502e-38
ENSMUSG00000033382	Trappc8	-0.293868	2.03967e-25	0.462568	1.74572e-64	-0.159732	1.02694e-08	0.596703	1.7286e-103
ENSMUSG00000033386	Frrs1	-0.541689	1.65863e-28	1.67621	9.16558e-260	-1.42976	2.58716e-189	0.788133	5.76066e-60
ENSMUSG00000033389	Arhgap44	-0.0403403	0.590122	0.436051	2.55886e-13	-0.489793	8.05555e-17	-0.0134015	0.844095
ENSMUSG00000033392	Clasp2	0.552062	1.93591e-38	0.220621	4.83592e-07	-0.320763	9.8703e-14	-0.652204	1.7159e-53
ENSMUSG00000033396	Spg11	-0.151888	0.00222775	0.54589	2.95998e-33	0.278907	1.97834e-09	0.976684	3.71648e-101
ENSMUSG00000033400	Agl	0.17816	9.77597e-05	0.767697	1.46203e-68	-0.646658	3.85612e-49	-0.0571206	0.227614
ENSMUSG00000033405	Nudt15	0.381859	0.0343206	0.415023	0.0104849	0.313843	0.0699045	0.347007	0.0339019
ENSMUSG00000033409	Syce1l	1.02299	0.115154	-1.89581	0.017429	0.252294	0.721552	-2.6665	0.000411963
ENSMUSG00000033411	Ctdspl2	-0.268067	9.23936e-14	0.0876758	0.0170783	0.32313	2.12909e-20	0.678872	7.02395e-84
ENSMUSG00000033416	Gucd1	-0.103629	0.00378654	-0.172402	3.00184e-07	0.118601	0.000441334	0.0498275	0.169227
ENSMUSG00000033417	Cacul1	0.614591	1.76671e-92	0.584842	1.07241e-85	0.211916	3.95866e-12	0.182167	1.46982e-09
ENSMUSG00000033419	Snap91	0.173177	0.261207	-0.436547	0.703947	-7.61056	4.55089e-36	-8.22027	8.50935e-29
ENSMUSG00000033420	Antxr1	-0.438974	2.78361e-21	-0.657241	2.04452e-48	1.00972	3.00101e-112	0.791449	9.25094e-68
ENSMUSG00000033423	Eri3	0.157583	9.14077e-07	-0.703726	1.1189e-112	0.22413	5.53279e-13	-0.63718	7.67086e-92
ENSMUSG00000033427	Upb1	-2.20331	0.0899903	-4.62751	2.8893e-05	2.35172	0.001373	-0.0724885	0.966365
ENSMUSG00000033429	Mcee	-0.262078	0.0319154	-0.746405	5.32235e-11	0.0600657	0.639738	-0.424261	0.000304926
ENSMUSG00000033430	Terf2ip	0.204527	3.68216e-10	-0.257488	1.20887e-15	0.185699	6.5872e-09	-0.276316	1.15061e-17
ENSMUSG00000033434	Gtpbp6	0.175356	9.1851e-05	-0.0650421	0.172076	-0.0293242	0.555834	-0.269723	5.66779e-10
ENSMUSG00000033436	Armcx2	-0.451445	3.53555e-39	0.160747	1.33702e-07	2.12648	0	2.73868	0
ENSMUSG00000033439	Trmt13	-0.15253	0.0409487	0.155572	0.0276272	0.0983398	0.177338	0.406442	1.922e-09
ENSMUSG00000033444	Specc1l	-0.115596	0.000216315	-0.236377	3.47333e-15	-0.106026	0.000528321	-0.226807	4.17399e-14
ENSMUSG00000033446	Lpar6	-1.5285	3.33622e-81	-1.13436	9.04667e-43	-0.815992	7.37054e-26	-0.421859	1.1122e-06
ENSMUSG00000033450	Tagap	-0.0440913	0.627929	1.19049	1.00843e-87	0.692856	3.46502e-26	1.92743	3.56794e-199
ENSMUSG00000033453	Adamts15	0.111734	0.890884	-4.50831	1.63574e-07	1.7553	0.00071015	-2.86474	0.00153993
ENSMUSG00000033454	Zbtb1	-0.241105	5.79876e-14	0.257875	1.19563e-15	-0.573806	3.53108e-74	-0.0748255	0.0251594
ENSMUSG00000033458	Fan1	-0.104566	0.211948	-0.310791	2.89222e-05	-0.105391	0.174313	-0.311616	2.75729e-05
ENSMUSG00000033460	Armcx1	-0.699135	1.81424e-20	0.981775	6.30781e-57	1.32048	1.19438e-88	3.00139	0
ENSMUSG00000033467	Crlf2	0.540999	4.19113e-25	-0.311996	6.1743e-09	0.141983	0.00940739	-0.711012	5.24392e-42
ENSMUSG00000033475	Tomm6	0.293259	0.561473	0.0517405	0.924089	-0.220882	0.642952	-0.4624	0.295237
ENSMUSG00000033478	Fhip2a	0.115993	0.000430742	0.42465	1.19392e-43	0.165275	1.55109e-07	0.473932	1.47954e-53
ENSMUSG00000033486	Catsper2	-0.367661	2.9669e-05	-0.264359	0.000770918	0.590435	2.19698e-14	0.693737	9.70795e-17
ENSMUSG00000033487	Fndc3a	-0.0873247	0.0399069	-0.921545	2.08758e-142	2.68836	0	1.85414	0
ENSMUSG00000033488	Cryzl2	0.240499	0.844871	-3.59215	6.65029e-05	2.75406	0.000519652	-1.07859	0.303292
ENSMUSG00000033491	Prss35	0.966321	0.000280085	-2.046	4.59557e-18	2.36169	5.67609e-23	-0.650633	0.0120554
ENSMUSG00000033499	Larp4b	-0.0551991	0.0715702	-0.184711	3.57222e-11	-0.462673	5.16934e-65	-0.592185	4.08155e-104
ENSMUSG00000033501	Crygs	-1.67066	0.0283997	-2.79429	0.0324708	-3.39794	5.47855e-05	-4.52157	0.000105962
ENSMUSG00000033502	Cdc14a	-0.643903	4.07523e-22	1.00148	4.77462e-63	-0.135468	0.0405813	1.50991	2.16749e-125
ENSMUSG00000033508	Asprv1	-0.136789	0.86491	0.307505	0.606712	0.526333	0.376247	0.970627	0.08903
ENSMUSG00000033510	Otud7a	-0.656521	1.30761e-11	-1.55273	0.270319	-10.1818	2.21996e-33	-11.078	4.7668e-33
ENSMUSG00000033526	Ppip5k1	-0.292052	1.10925e-09	-0.0587951	0.258372	0.0175644	0.753051	0.250821	1.3368e-07
ENSMUSG00000033530	Ttc7b	-0.294531	3.92583e-11	0.69151	1.54191e-56	-0.576172	8.91686e-40	0.40987	6.51494e-21
ENSMUSG00000033538	Casp4	2.89256	2.02953e-16	-0.309888	0.0451882	5.98829	4.22624e-75	2.78584	4.38191e-53
ENSMUSG00000033540	Idua	0.29911	0.00232575	-0.2526	0.00501558	1.07191	9.0411e-34	0.520204	7.98922e-09
ENSMUSG00000033542	Arhgef5	-0.0496311	0.146617	0.0202539	0.564369	-0.168368	2.01165e-08	-0.0984826	0.00134416
ENSMUSG00000033543	Gtf2a2	0.121658	0.000248008	0.0461219	0.187403	-0.0262175	0.468183	-0.101754	0.00183869
ENSMUSG00000033545	Znrf1	0.48411	2.74142e-36	-0.0198008	0.664306	0.434034	6.61169e-30	-0.0698766	0.0848015
ENSMUSG00000033554	Dph5	-0.344119	4.65586e-14	0.0626732	0.196558	0.0115188	0.83013	0.418311	1.49683e-20
ENSMUSG00000033557	Fam20b	-0.288144	7.91926e-29	-0.106564	3.92792e-05	0.295057	1.19121e-31	0.476638	5.43258e-78
ENSMUSG00000033565	Rbfox2	0.110015	8.292e-05	-0.467146	2.70596e-69	0.347172	4.50267e-39	-0.229989	8.87387e-18
ENSMUSG00000033576	Apol6	1.28811	8.15149e-22	-2.27496	9.82953e-90	3.27287	1.72546e-154	-0.290197	0.0240675
ENSMUSG00000033577	Myo6	0.484716	5.09215e-27	0.0647481	0.177775	0.748919	5.73363e-65	0.32895	8.96276e-14
ENSMUSG00000033579	Fa2h	0.819411	0.0140429	-1.64099	9.66078e-08	1.52457	3.78857e-07	-0.935832	0.00389441
ENSMUSG00000033581	Igf2bp2	0.72692	4.7937e-135	0.753397	7.81799e-151	0.912595	5.13768e-215	0.939071	2.20762e-232
ENSMUSG00000033585	Ndn	0.283835	3.39921e-12	0.514431	1.40619e-31	-1.83454	0	-1.60394	0
ENSMUSG00000033589	Reep4	-0.356292	3.92988e-17	0.350475	2.75674e-18	0.321495	3.11749e-15	1.02826	1.90954e-139
ENSMUSG00000033590	Myo5c	-1.15023	0.000180053	-0.806958	0.00322474	0.76255	0.00485173	1.10582	0.000244644
ENSMUSG00000033594	Spata2l	-0.503127	6.89606e-08	-1.06082	8.54211e-35	0.657006	2.30807e-15	0.0993095	0.336598
ENSMUSG00000033595	Lgi3	-3.83918	7.50543e-42	1.45584	2.404e-09	-2.92969	2.2562e-38	2.36532	9.33057e-16
ENSMUSG00000033596	Rfwd3	-0.0677631	0.020314	-0.179077	1.73609e-11	0.40284	4.50418e-53	0.291526	5.75764e-28
ENSMUSG00000033597	Caskin1	0.144299	0.320084	-1.15014	3.87452e-18	-0.266955	0.0382759	-1.5614	6.4383e-33
ENSMUSG00000033610	Pank1	0.118957	0.0172327	-0.585035	9.12046e-34	-0.126757	0.00824182	-0.83075	3.6287e-67
ENSMUSG00000033615	Cplx1	0.199609	0.789081	0.193189	0.751075	0.58287	0.315415	0.57645	0.309359
ENSMUSG00000033618	Map3k13	-0.369275	0.00459302	0.592631	6.92024e-06	-1.43311	2.84527e-30	-0.4712	0.000223301
ENSMUSG00000033623	Pcgf3	0.0215556	0.522862	0.3275	8.08209e-36	0.153157	1.00547e-08	0.459102	1.91252e-68
ENSMUSG00000033624	Pdpr	0.198015	7.03964e-05	-1.12729	3.03911e-117	-0.0684237	0.191323	-1.39373	3.43468e-179
ENSMUSG00000033628	Pik3c3	-0.113263	0.00248039	-0.232246	2.82995e-11	0.206171	2.74386e-09	0.0871881	0.0181272
ENSMUSG00000033629	Hacd3	-0.173164	1.56292e-07	0.0593534	0.0828251	0.134644	3.20908e-05	0.367162	1.25018e-30
ENSMUSG00000033632	AW554918	-0.710553	8.71935e-79	0.113184	0.00449544	-0.545654	1.47521e-50	0.278082	1.65903e-12
ENSMUSG00000033633	Clec18a	-1.35436	0.209305	-0.966753	0.574672	-3.31922	0.00618981	-2.93161	0.0283184
ENSMUSG00000033644	Piwil2	-0.410639	0.239759	-0.124865	0.72291	-0.0727751	0.834244	0.212999	0.529059
ENSMUSG00000033653	Vps8	0.352488	1.27472e-19	0.107255	0.00933867	-0.27331	2.8809e-12	-0.518544	3.83893e-41
ENSMUSG00000033658	Ddx19b	-0.184597	2.85006e-07	-0.201802	5.62091e-09	0.272129	1.81161e-15	0.254924	3.78233e-13
ENSMUSG00000033669	Zfp7	0.302381	1.13158e-13	0.318605	1.5056e-15	0.0818765	0.055841	0.0981002	0.0179594
ENSMUSG00000033671	Cep350	-0.418329	2.08271e-08	-0.131385	0.0936267	0.204323	0.00673455	0.491267	1.81436e-11
ENSMUSG00000033676	Gabrb3	-0.331191	0.36078	2.26083	0.0833298	-7.9866	1.47653e-16	-5.39456	7.28272e-12
ENSMUSG00000033684	Qsox1	-0.068187	0.0645178	-0.793647	1.16922e-146	2.01733	0	1.29187	0
ENSMUSG00000033685	Ucp2	0.222519	1.51711e-10	0.316644	8.27209e-21	0.211341	6.95598e-10	0.305467	1.79098e-19
ENSMUSG00000033688	Inhca	1.04909	0.204049	-0.386059	0.581962	2.31128	0.000842977	0.876135	0.200148
ENSMUSG00000033697	Arhgap39	-0.261119	1.40485e-07	0.00846501	0.892132	-0.314616	7.59299e-11	-0.0450325	0.40339
ENSMUSG00000033701	Acbd6	-0.0533023	0.191893	0.363489	1.39619e-25	-0.07592	0.0404828	0.340871	1.41146e-22
ENSMUSG00000033703	Fcsk	-0.207492	4.31267e-06	-0.275272	1.63038e-10	0.331711	7.54592e-15	0.263931	2.00053e-09
ENSMUSG00000033705	Stard9	0.115837	0.200707	0.688318	1.25076e-19	0.346006	1.00774e-05	0.918487	1.42017e-33
ENSMUSG00000033706	Smyd5	-0.271392	3.12044e-16	0.683989	3.67272e-102	0.082162	0.0158963	1.03754	2.78017e-228
ENSMUSG00000033707	Lrrc24	0.253364	3.30917e-07	-0.598228	5.87288e-30	-0.622554	1.14536e-36	-1.47415	1.26745e-183
ENSMUSG00000033712	Ccar2	-0.109474	1.9058e-05	-0.360966	5.16257e-49	0.0889339	0.000340615	-0.162557	1.20966e-10
ENSMUSG00000033713	Foxn3	-0.29981	0.000123696	-0.552041	5.57685e-13	-0.119085	0.135312	-0.371315	2.06246e-06
ENSMUSG00000033715	Akr1c14	0.842133	2.63284e-29	-0.125656	0.134848	-0.445797	5.75906e-09	-1.41358	3.15858e-79
ENSMUSG00000033717	Adra2a	0.531823	0.0985262	-0.131774	0.623584	1.88581	5.42018e-13	1.22221	1.92712e-06
ENSMUSG00000033720	Sfxn5	-0.498024	3.37632e-12	0.155684	0.0104143	1.11473	2.07089e-73	1.76843	1.78466e-158
ENSMUSG00000033721	Vav3	0.215753	0.000793177	1.9016	4.88897e-168	-1.79867	4.09272e-151	-0.112826	0.0805146
ENSMUSG00000033722	BC034090	-1.224	0.0143035	-0.135108	0.0128692	8.35276	6.90464e-266	9.44164	2.38555e-129
ENSMUSG00000033728	Lrrc14	0.0237963	0.652299	-0.124984	0.00325324	-0.255596	2.80739e-10	-0.404376	1.8057e-23
ENSMUSG00000033730	Egr3	-1.81758	1.36513e-197	1.15456	2.31263e-89	-0.728617	3.52218e-36	2.24352	5.09506e-304
ENSMUSG00000033732	Sf3b3	0.0176385	0.643907	-0.116407	9.13146e-05	0.48472	9.99147e-64	0.350675	6.23244e-34
ENSMUSG00000033735	Spr	-0.164308	0.000749781	0.699066	4.7916e-55	0.12911	0.00660528	0.992484	3.99768e-107
ENSMUSG00000033737	Fndc3c1	0.273403	0.000255102	1.28582	0.0315979	-8.96053	3.75585e-83	-7.94811	1.58044e-139
ENSMUSG00000033739	Fkbpl	0.307675	2.00497e-05	-0.43093	8.63868e-09	-0.210458	0.00408034	-0.949064	3.38105e-39
ENSMUSG00000033740	St18	0.702252	0.191203	-0.325772	0.574066	0.0433359	0.942695	-0.984688	0.050918
ENSMUSG00000033751	Gadd45gip1	0.067593	0.117035	0.166174	1.45392e-05	0.0806444	0.0433671	0.179226	2.7151e-06
ENSMUSG00000033752	Mnd1	-0.283849	1.2822e-05	0.428504	8.06593e-13	0.331693	6.45904e-08	1.04405	1.21004e-65
ENSMUSG00000033760	Rbm4b	0.240406	8.52255e-07	-1.13989	9.9347e-132	0.836192	2.52808e-76	-0.544107	4.0098e-29
ENSMUSG00000033762	Recql4	-0.00342976	0.969446	0.0186881	0.765195	-0.0772087	0.164684	-0.0550909	0.324693
ENSMUSG00000033763	Mtss2	0.503722	2.08817e-24	-0.710478	2.7422e-45	-0.904595	1.15713e-75	-2.1188	0
ENSMUSG00000033767	Tmem131l	-0.0251692	0.602281	0.445959	3.60212e-35	0.434094	1.57365e-32	0.905223	8.96595e-137
ENSMUSG00000033768	Nrxn2	-0.44117	2.77823e-08	-2.17568	2.84002e-56	-2.70545	3.79387e-211	-4.43996	2.96334e-254
ENSMUSG00000033769	Exoc6b	0.122084	0.000593282	-0.114159	0.000982689	0.276705	1.40446e-16	0.0404616	0.269445
ENSMUSG00000033773	Rpap2	-0.388576	5.77396e-15	0.129546	0.00880302	0.119527	0.0160842	0.637649	2.45741e-39
ENSMUSG00000033774	Npbwr1	-2.33754	0.0673832	0	1	-7.01661	1.43678e-06	-4.53262	0.00263427
ENSMUSG00000033777	Tlr13	1.78711	0.0974047	2.22049	0.0260549	-0.0413778	0.976445	0.392	0.665049
ENSMUSG00000033781	Asb13	0.0899959	0.0187071	-0.286214	2.45687e-15	-0.102419	0.00500979	-0.478629	9.68083e-41
ENSMUSG00000033788	Dysf	-0.12758	0.00960166	-1.52164	2.18526e-212	-1.8908	0	-3.28486	0
ENSMUSG00000033790	Tubgcp5	0.0119605	0.787758	0.269098	6.64253e-17	-0.181891	1.97798e-08	0.0752458	0.0250938
ENSMUSG00000033792	Atp7a	-0.105179	0.190751	0.219181	0.00141611	0.792518	3.1407e-32	1.11688	8.48517e-62
ENSMUSG00000033793	Atp6v1h	-0.287182	6.75249e-25	0.625102	8.14626e-117	-0.313361	3.5489e-30	0.598924	1.9841e-106
ENSMUSG00000033799	Tasor2	-0.207484	1.4757e-05	0.0813078	0.101787	0.197357	2.46222e-05	0.486149	3.01579e-26
ENSMUSG00000033805	Ephx4	-1.46166	0.010887	-0.295969	0.572457	0.671329	0.172529	1.83702	0.000653245
ENSMUSG00000033808	Tmem87a	-0.0806857	0.010179	0.0894282	0.00266192	0.134689	3.77292e-06	0.304803	4.33208e-26
ENSMUSG00000033809	Alg3	0.302623	3.10197e-13	0.135583	0.0020264	-0.400001	6.31549e-22	-0.56704	4.79883e-43
ENSMUSG00000033813	Tcea1	-0.160253	3.33151e-06	0.310204	1.13031e-20	-0.18654	2.85235e-08	0.283917	1.49617e-17
ENSMUSG00000033819	Ppp1r16a	0.266459	6.86907e-18	-0.431569	1.42619e-45	0.335482	1.80664e-28	-0.362546	2.69934e-32
ENSMUSG00000033826	Dnah8	-0.827375	0.551478	-1.19091	0.346069	-0.0184644	0.989667	-0.382003	0.773508
ENSMUSG00000033837	Foxh1	1.55387	0.00414541	-1.19859	0.030692	1.162	0.0315104	-1.59046	0.00283361
ENSMUSG00000033845	Mrpl15	-0.389663	3.73979e-28	0.233469	3.76401e-11	-0.23953	8.77137e-12	0.383602	1.21084e-27
ENSMUSG00000033847	Pla2g4c	-0.274726	0.157733	0.146451	0.469907	-0.592927	0.0006966	-0.171749	0.368866
ENSMUSG00000033854	Kcnk10	0.148901	0.0328843	-1.6092	3.78506e-10	-4.91238	0	-6.67048	1.68741e-195
ENSMUSG00000033855	Ston1	0.36902	7.82935e-17	0.484707	2.08486e-27	-0.712313	1.66634e-58	-0.596626	2.61856e-42
ENSMUSG00000033857	Engase	-1.12866	1.13296e-35	-1.19304	1.07831e-59	1.21771	1.4904e-63	1.15333	2.87456e-37
ENSMUSG00000033862	Cdk10	-0.527812	1.08437e-16	-0.517277	4.66951e-16	-0.279566	1.08418e-05	-0.269031	3.61232e-05
ENSMUSG00000033863	Klf9	0.230595	3.59281e-05	0.200226	0.000420128	-0.959716	5.489e-71	-0.990085	9.6215e-76
ENSMUSG00000033871	Ppargc1b	-0.406567	0.00176053	1.34287	2.37034e-27	-0.970632	1.02582e-14	0.778801	1.71915e-10
ENSMUSG00000033880	Lgals3bp	-0.268164	2.6096e-08	-1.8174	0	5.66841	0	4.11917	0
ENSMUSG00000033883	Zfp267	-0.423935	7.93741e-16	0.0820688	0.153136	-0.483433	9.88313e-21	0.0225707	0.706011
ENSMUSG00000033885	Pxk	0.218906	1.50043e-09	0.135472	0.000143626	0.375409	6.31931e-27	0.291975	7.47578e-17
ENSMUSG00000033900	Map9	-0.703219	2.10659e-31	-0.715642	8.30011e-33	-0.0482226	0.463087	-0.0606462	0.38
ENSMUSG00000033902	Mapkbp1	-0.333278	6.81721e-15	-0.669262	4.80994e-56	-0.0641347	0.159369	-0.400119	1.42637e-20
ENSMUSG00000033904	Ccp110	-0.212847	8.23863e-05	-0.244421	3.22615e-06	0.221821	2.3298e-05	0.190247	0.000331219
ENSMUSG00000033906	Zdhhc15	0.643486	8.56847e-56	-1.73824	1.16238e-302	0.327506	2.00914e-15	-2.05422	0
ENSMUSG00000033909	Usp36	-0.264572	8.60703e-11	0.289266	4.28007e-13	-0.0779562	0.0664831	0.475883	4.8617e-33
ENSMUSG00000033916	Chmp2a	0.0454835	0.258355	-0.105031	0.00353805	-0.365755	5.08139e-27	-0.516269	8.87168e-52
ENSMUSG00000033917	Gde1	0.444273	6.24674e-60	0.305107	9.16455e-28	-0.306289	2.51883e-28	-0.445455	2.82095e-60
ENSMUSG00000033918	Parl	0.255848	2.92951e-14	0.322516	3.16489e-22	-0.119091	0.000513385	-0.0524231	0.139138
ENSMUSG00000033931	Rbm34	-0.39253	2.28552e-23	0.566632	1.00321e-49	-0.0516998	0.225094	0.907462	1.05554e-122
ENSMUSG00000033933	Vhl	-0.0732011	0.10357	-0.0932922	0.0210293	0.543102	1.3872e-45	0.52301	4.79319e-41
ENSMUSG00000033938	Ndufb7	0.0682324	0.105045	-0.238645	1.72327e-10	0.163035	1.48379e-05	-0.143842	0.000149821
ENSMUSG00000033940	Brk1	0.0588579	0.122244	0.101237	0.00335395	0.260206	5.13059e-15	0.302585	7.80631e-20
ENSMUSG00000033943	Mga	-0.0186639	0.883738	0.343107	0.000135675	-0.0634871	0.5303	0.298284	0.000875627
ENSMUSG00000033948	Zswim5	-2.03634	3.36865e-05	-2.1523	1.34192e-05	-0.0959918	0.83845	-0.211955	0.738382
ENSMUSG00000033949	Trim36	-0.662858	1.55074e-11	0.651713	1.3145e-07	-2.36339	5.07306e-102	-1.04882	2.85999e-22
ENSMUSG00000033952	Aspm	-0.45486	3.99585e-16	-0.50163	9.11514e-20	0.159022	0.00534183	0.112252	0.0547379
ENSMUSG00000033953	Ppp3r1	-0.000125778	1	0.279875	8.24815e-17	-0.426223	1.29004e-37	-0.146222	1.64956e-05
ENSMUSG00000033955	Tnks1bp1	-0.0427595	0.157244	0.0691343	0.0120476	0.101387	0.000155358	0.213281	3.89237e-16
ENSMUSG00000033960	Jcad	-0.659144	1.52355e-58	0.0052469	0.924792	-1.48193	1.8736e-287	-0.817537	2.28903e-86
ENSMUSG00000033961	Zfp446	-0.080794	0.26298	-0.695591	2.41698e-27	-0.0777432	0.240346	-0.69254	1.32411e-26
ENSMUSG00000033964	Zbtb41	-0.295776	1.45202e-16	0.0911874	0.0143946	-0.180691	4.00702e-07	0.206272	8.31401e-09
ENSMUSG00000033965	Slc16a2	-0.867411	6.64519e-08	-2.3967	6.88403e-51	0.822431	3.28549e-08	-0.706861	3.97792e-05
ENSMUSG00000033966	Cdkl4	-1.36055	0.270874	-2.0822	0.101111	-0.326883	0.779432	-1.04853	0.444007
ENSMUSG00000033967	Rnf225	0.566986	5.5516e-10	0.284065	0.00543731	-0.647214	1.16791e-11	-0.930135	5.62612e-24
ENSMUSG00000033970	Rfc3	0.0307654	0.497078	-0.157354	2.17249e-05	-0.109016	0.00343351	-0.297136	2.39986e-16
ENSMUSG00000033972	Zfp944	0.296759	1.93146e-05	-0.168116	0.0215533	-0.326347	2.05531e-06	-0.791222	2.21318e-31
ENSMUSG00000033983	Coil	-0.334623	1.2759e-12	0.33312	1.16211e-14	0.407668	2.28068e-20	1.07541	4.82649e-127
ENSMUSG00000033985	Tesk2	-0.172277	0.000516932	0.0938128	0.0752169	-0.513781	1.84095e-27	-0.24769	4.43434e-07
ENSMUSG00000033987	Dnah17	0.664318	0.336813	0.427768	0.447618	1.45904	0.0104812	1.22249	0.023917
ENSMUSG00000033991	Ttc37	-0.0428448	0.401229	-0.0551116	0.226556	0.302909	1.96534e-13	0.290642	2.51184e-12
ENSMUSG00000034006	Slc66a2	0.282104	1.79973e-07	0.181614	0.000879341	-0.0115743	0.859229	-0.112065	0.0421383
ENSMUSG00000034007	Scaper	0.270855	2.17177e-07	-0.582428	1.53704e-30	0.425614	2.60315e-17	-0.427669	8.26758e-17
ENSMUSG00000034009	Rxfp1	0.413959	0.672694	-2.92673	0.0284538	-2.3002	0.0128435	-5.64088	1.62288e-06
ENSMUSG00000034021	Pds5b	0.13429	0.00176511	-0.0626549	0.158026	0.0959914	0.024223	-0.100953	0.016598
ENSMUSG00000034022	Cpsf1	0.124787	5.61993e-05	0.111201	0.000280133	0.012635	0.722365	-0.000951468	0.979867
ENSMUSG00000034023	Fancd2	-0.486725	2.66343e-40	-0.00954507	0.818564	0.876441	1.91052e-146	1.35362	0
ENSMUSG00000034024	Cct2	-0.142239	9.33902e-05	0.45751	1.17334e-39	-0.540254	6.36618e-55	0.0594949	0.108492
ENSMUSG00000034032	Rpap1	-0.238905	2.64049e-10	0.35345	6.16668e-23	0.412027	4.62516e-30	1.00438	3.8383e-169
ENSMUSG00000034035	Ccdc17	0.173682	0.402794	-0.751926	9.76993e-06	0.596829	0.000356497	-0.328779	0.0708907
ENSMUSG00000034040	Galnt17	-0.146954	0.0227308	-3.27361	0.00126495	-8.11227	1.25063e-147	-11.2389	3.53943e-34
ENSMUSG00000034042	Gpbp1l1	0.236651	3.13997e-11	-0.250512	1.03844e-12	0.258576	1.34715e-13	-0.228587	9.20357e-11
ENSMUSG00000034055	Phka1	0.0283196	0.61721	-0.242916	1.71641e-08	0.485042	3.75732e-30	0.213807	1.10455e-06
ENSMUSG00000034057	Myrfl	1.32445	0.0103901	-3.09287	0.000139768	0.297773	0.610339	-4.11955	1.47739e-07
ENSMUSG00000034059	Ypel4	0.039719	0.870914	-1.54436	4.82704e-27	3.21401	2.19984e-98	1.62992	1.22501e-24
ENSMUSG00000034063	4930590J08Rik	-1.38819	9.22435e-05	0.0539653	0.889538	-0.355095	0.274837	1.08706	0.00245286
ENSMUSG00000034064	Poglut1	0.157379	1.23409e-09	-0.117343	4.46752e-06	0.257808	6.24198e-25	-0.0169149	0.550744
ENSMUSG00000034066	Farp2	-0.322357	1.8328e-11	-0.104397	0.0304282	0.378655	1.01744e-16	0.596615	1.84608e-37
ENSMUSG00000034071	Zfp551	0.0320831	0.822235	-0.112572	0.322068	0.127866	0.246257	-0.0167899	0.889414
ENSMUSG00000034075	Zdhhc5	-0.135827	9.18532e-08	0.260427	7.27831e-27	0.41521	1.53592e-65	0.811464	1.96061e-244
ENSMUSG00000034083	Ccdc174	-0.0818539	0.0779123	-0.0100224	0.840178	0.365564	6.87403e-20	0.437396	6.89441e-27
ENSMUSG00000034088	Hdlbp	-0.333804	7.97377e-53	0.338291	2.57313e-55	0.290396	4.91923e-41	0.962492	0
ENSMUSG00000034101	Ctnnd1	-0.17996	0.000640408	-0.356768	1.42346e-12	0.0075755	0.903122	-0.169232	0.00105308
ENSMUSG00000034105	Meak7	-1.18798	4.86908e-153	0.192009	1.6477e-05	-0.440725	8.38298e-25	0.939263	1.95885e-94
ENSMUSG00000034108	Ccs	0.154425	1.22163e-06	-0.319197	8.07981e-26	0.349698	3.56333e-31	-0.123924	8.85588e-05
ENSMUSG00000034109	Golim4	-0.258639	2.91762e-20	-0.24812	1.05695e-18	-0.47361	4.86974e-66	-0.46309	3.19383e-62
ENSMUSG00000034110	Kctd7	-0.0848687	0.225214	-0.370387	6.90488e-10	0.137911	0.0247001	-0.147608	0.0198051
ENSMUSG00000034111	Tmed8	-0.0988063	0.0460374	0.605703	1.21334e-41	-0.521159	2.64033e-31	0.18335	5.6203e-05
ENSMUSG00000034112	Atp2c2	-2.51374	1.41049e-16	1.58609	1.67548e-06	-2.93583	2.27617e-21	1.164	0.000322226
ENSMUSG00000034117	Ptgdr2	1.65775	0.0104359	-1.33792	0.0159646	2.18356	0.00024103	-0.812109	0.166061
ENSMUSG00000034118	Tpst1	-0.0589906	0.0389101	-0.138253	7.62334e-08	0.257133	2.56073e-24	0.177871	7.20058e-12
ENSMUSG00000034120	Srsf2	-0.173012	3.0173e-11	0.186455	3.94448e-13	-0.126005	1.16919e-06	0.233463	5.80662e-20
ENSMUSG00000034121	Mks1	-0.0403302	0.692292	-0.551421	2.16363e-12	0.118624	0.149729	-0.392467	9.77334e-07
ENSMUSG00000034126	Pomt2	-0.151123	1.62487e-05	-0.388557	2.41345e-30	0.0140972	0.722226	-0.223337	1.41171e-10
ENSMUSG00000034127	Tspan8	2.32272	3.00701e-08	-1.00772	0.523427	-4.51237	1.09045e-05	-7.84279	2.20179e-15
ENSMUSG00000034135	Sik3	0.295161	8.48211e-25	0.184125	8.58036e-11	0.546951	2.47394e-84	0.435916	2.40552e-54
ENSMUSG00000034145	Tmem63c	0.225728	0.823153	-2.65757	0.00770121	0.46642	0.565382	-2.41687	0.0160788
ENSMUSG00000034152	Exoc3	0.266385	3.86742e-25	-0.635067	1.90533e-134	0.283357	3.32344e-29	-0.618094	1.31419e-125
ENSMUSG00000034154	Ino80	0.0203629	0.682308	0.326828	2.47744e-18	0.0327796	0.44255	0.339245	1.24636e-19
ENSMUSG00000034156	Tspoap1	-1.26334	2.25481e-54	-5.06559	1.37121e-50	-4.23121	0	-8.03345	2.94625e-128
ENSMUSG00000034157	Cipc	0.0747475	0.124863	-0.00717532	0.89872	-0.461966	5.01429e-27	-0.543889	1.88869e-36
ENSMUSG00000034158	Lrrc58	0.277318	3.21314e-11	0.350167	2.23001e-17	-0.34668	3.94085e-17	-0.27383	3.08281e-11
ENSMUSG00000034159	Mab21l4	-0.447956	0.692788	-0.745983	0.543514	-1.50316	0.124304	-1.80118	0.0914237
ENSMUSG00000034160	Ogt	-0.358391	0.0005035	0.117709	0.283457	0.198015	0.0573749	0.674115	6.20618e-12
ENSMUSG00000034161	Scx	0.20128	8.47632e-06	-1.45347	2.07229e-208	-1.44402	2.74731e-237	-3.09878	0
ENSMUSG00000034163	Zfc3h1	-0.433253	0.000154407	0.0594654	0.647634	-0.313919	0.00580897	0.178799	0.125571
ENSMUSG00000034164	Emid1	-0.957828	0.0077424	-1.70814	0.000282314	-1.68107	1.69119e-06	-2.43138	7.10744e-08
ENSMUSG00000034165	Ccnd3	0.00701492	0.876031	-0.0600928	0.0722965	-0.0487309	0.147291	-0.115839	0.000266912
ENSMUSG00000034168	Irf2bpl	0.122371	0.0125866	-0.101039	0.0412087	-1.13221	2.89197e-138	-1.35562	4.406e-196
ENSMUSG00000034171	Faah	-0.180968	0.09518	0.878257	4.45806e-14	-2.36401	5.39892e-106	-1.30479	5.6683e-37
ENSMUSG00000034173	Chchd2l	-0.256225	0.00976705	-0.293794	0.0023143	-0.127214	0.199992	-0.164783	0.0984268
ENSMUSG00000034175	Rhbdd3	-0.19934	0.00180697	-0.232898	0.000134403	0.190203	0.00180762	0.156645	0.0127509
ENSMUSG00000034177	Rnf43	0.126263	0.341131	-1.37136	7.97571e-56	3.11621	8.20042e-230	1.61858	1.45646e-58
ENSMUSG00000034187	Nsf	-0.166469	2.38841e-09	0.171903	1.35573e-10	0.266174	2.08965e-23	0.604546	1.11929e-112
ENSMUSG00000034189	Hsdl1	-0.396847	2.58544e-24	0.648055	1.30469e-64	-0.463872	1.02986e-33	0.58103	1.10244e-51
ENSMUSG00000034190	Chmp7	-0.0640648	0.0822343	0.106667	0.00157865	-0.016473	0.668548	0.154259	3.40462e-06
ENSMUSG00000034192	Lsm3	-0.0685516	0.22927	0.327249	6.62926e-12	0.298613	5.75809e-10	0.694413	4.13053e-48
ENSMUSG00000034194	R3hcc1	-0.18526	8.12014e-07	-0.108274	0.00406469	0.0690463	0.0720872	0.146033	9.14811e-05
ENSMUSG00000034201	Gas2l1	0.243214	1.2757e-13	-0.124538	0.000228288	-0.335402	4.63186e-25	-0.703155	5.50382e-105
ENSMUSG00000034203	Chchd4	-0.109547	0.0247024	0.705952	4.13257e-57	-0.452673	3.60366e-24	0.362826	3.04012e-16
ENSMUSG00000034205	Loxl2	0.143631	0.0544449	0.552334	2.43306e-15	-2.80492	0	-2.39622	9.97437e-278
ENSMUSG00000034206	Polq	-0.0660846	0.346069	0.233139	6.49853e-05	0.264765	5.51797e-06	0.563988	7.77036e-23
ENSMUSG00000034209	Rasl10a	0.404877	0.195464	-1.18005	1.69389e-05	0.904422	0.000656452	-0.680505	0.019044
ENSMUSG00000034210	Efcab14	0.0110134	0.815164	-0.558573	6.17083e-62	0.0966719	0.00534807	-0.472915	2.12614e-44
ENSMUSG00000034211	Mrps17	0.22904	1.28759e-11	-0.0277816	0.476054	-0.0974513	0.00498631	-0.354273	2.41066e-26
ENSMUSG00000034212	Ankmy1	-0.8872	0.155226	-1.81315	0.00109802	0.716706	0.179702	-0.20925	0.75407
ENSMUSG00000034216	Vps18	0.0547753	0.154011	0.633363	1.19371e-85	0.0966567	0.00496881	0.675244	8.26153e-96
ENSMUSG00000034218	Atm	-0.0795879	0.532693	0.493129	1.22981e-06	0.648935	1.218e-10	1.22165	1.34338e-34
ENSMUSG00000034220	Gpc1	-0.076286	0.197893	0.969141	1.86173e-82	-0.384234	4.86803e-14	0.661192	2.88007e-39
ENSMUSG00000034226	Rhov	1.09919	1.53487e-13	1.34373	7.26463e-22	0.248636	0.133242	0.493182	0.00029649
ENSMUSG00000034227	Foxj1	-0.643079	8.45769e-05	-0.732452	0.00131937	-3.05098	2.4845e-66	-3.14036	2.61468e-55
ENSMUSG00000034235	Usp54	-0.119415	0.0130901	-0.0691068	0.154658	-5.70412e-05	0.999726	0.0502516	0.301883
ENSMUSG00000034243	Golgb1	0.0684323	0.617321	-0.370962	0.000652864	0.284286	0.00970558	-0.155108	0.169564
ENSMUSG00000034245	Hdac11	-0.104473	0.15776	-0.524395	2.28544e-13	-0.790111	1.3481e-33	-1.21003	1.01476e-68
ENSMUSG00000034247	Plekhm1	-0.36799	2.99953e-24	0.0302706	0.459171	0.0164266	0.695882	0.414687	7.45773e-31
ENSMUSG00000034248	Slc25a37	-0.101228	0.0814045	1.72413	3.57804e-252	-0.479074	1.77841e-20	1.34628	4.93072e-155
ENSMUSG00000034252	Senp6	0.206788	1.08724e-13	-0.0112904	0.735386	0.0909195	0.00131005	-0.127159	4.93903e-06
ENSMUSG00000034254	Agpat1	0.0494322	0.172039	0.512773	1.59843e-59	-0.62806	1.36797e-89	-0.16472	2.05764e-07
ENSMUSG00000034255	Arhgap27	-0.045593	0.5598	0.491195	1.12898e-13	-1.2977	1.63853e-93	-0.76091	8.24316e-34
ENSMUSG00000034258	Flvcr2	1.09089	5.92335e-05	1.02729	1.27862e-08	2.37529	3.77893e-23	2.3117	8.14172e-30
ENSMUSG00000034259	Exosc4	-0.0397073	0.455783	0.25758	1.89474e-09	-0.0396012	0.410991	0.257686	1.83797e-09
ENSMUSG00000034263	Ints14	0.137128	5.25285e-05	0.303421	1.41429e-21	0.298414	1.72041e-20	0.464707	4.50428e-48
ENSMUSG00000034265	Zdhhc14	-0.534423	0.00080049	-2.17008	9.43044e-23	-0.842213	4.35831e-08	-2.47787	1.23861e-29
ENSMUSG00000034266	Batf	-0.939918	0.63141	0.202255	0.84284	3.90213	0.00174518	5.04429	3.77024e-05
ENSMUSG00000034269	Setd5	-0.0352454	0.559872	-0.249104	1.85727e-07	0.438493	1.12073e-20	0.224634	2.63562e-06
ENSMUSG00000034271	Jdp2	0.504686	9.4078e-42	-0.327524	1.49272e-17	0.0896921	0.0235469	-0.742518	1.5436e-86
ENSMUSG00000034274	Thoc5	-0.0309298	0.413116	0.310974	1.16072e-24	-0.0452009	0.174808	0.296703	1.93406e-22
ENSMUSG00000034275	Igsf9b	0.123875	0.228448	-0.118534	0.243776	-0.648093	3.6855e-13	-0.890502	2.58332e-23
ENSMUSG00000034278	Dnajc17	0.016994	0.846349	-0.0469767	0.503099	0.25696	3.02754e-05	0.19299	0.00224256
ENSMUSG00000034282	Evpl	-0.200857	0.494589	0.811507	0.000563281	-0.336775	0.184821	0.675589	0.00428964
ENSMUSG00000034285	Nipsnap1	-1.28811	1.23091e-40	-0.418469	5.71848e-09	1.6506	1.84493e-106	2.52024	4.97261e-167
ENSMUSG00000034290	Nek9	-0.0953055	0.000174744	-0.346491	3.88427e-48	0.47116	4.10448e-88	0.219975	9.73986e-20
ENSMUSG00000034292	Traf3ip1	-0.413623	1.08438e-23	0.162608	8.80443e-05	-0.106235	0.0117606	0.469995	1.15527e-30
ENSMUSG00000034295	Fhod3	-1.0634	5.4243e-62	-2.79402	2.83535e-133	-2.04918	2.64457e-205	-3.77979	2.02037e-252
ENSMUSG00000034297	Med13	-0.055483	0.460919	0.16116	0.0105223	0.479237	1.62519e-15	0.69588	2.63103e-31
ENSMUSG00000034300	Fam53c	-0.0711419	0.0299572	0.164957	4.67362e-08	-0.125221	3.68645e-05	0.110878	0.000281937
ENSMUSG00000034303	Ccdc15	-0.215287	0.0426946	0.27467	0.00139176	0.980818	6.06955e-29	1.47077	1.1748e-59
ENSMUSG00000034308	Sdr42e1	-0.765002	6.99065e-11	-1.60156	1.28901e-18	-2.16565	9.41828e-66	-3.00221	1.59839e-68
ENSMUSG00000034311	Kif4	-0.190298	1.56321e-09	0.117375	0.000158537	0.381954	1.35973e-36	0.689627	2.71402e-114
ENSMUSG00000034312	Iqsec1	0.10832	0.00684642	-0.183252	1.1354e-06	0.571841	1.84158e-54	0.280268	4.96882e-14
ENSMUSG00000034317	Trim59	-0.175413	2.22333e-05	0.0136288	0.781617	-0.525257	3.67163e-40	-0.336215	3.37271e-17
ENSMUSG00000034320	Slc26a2	-0.463879	1.19792e-22	0.0196325	0.731953	-0.34641	1.06022e-13	0.137101	0.00544478
ENSMUSG00000034321	Exosc1	0.288454	5.59992e-18	1.19059	2.04929e-292	-0.328988	5.85154e-23	0.573144	1.97731e-70
ENSMUSG00000034327	Kctd9	-0.287411	2.53047e-10	0.0188581	0.725436	0.118264	0.0106332	0.424534	1.21148e-21
ENSMUSG00000034329	Brip1	-0.445748	4.49256e-42	-0.0133972	0.713762	0.577766	4.21409e-80	1.01012	1.19344e-220
ENSMUSG00000034330	Plcg2	-0.396107	6.37706e-21	0.963429	3.09287e-115	-1.00626	9.36703e-127	0.35328	4.03163e-17
ENSMUSG00000034333	Zbed4	0.208954	1.69109e-06	-0.242884	3.67307e-07	-0.555237	5.36981e-37	-1.00708	6.56921e-111
ENSMUSG00000034334	Fam151b	0.526192	4.06459e-06	-3.40523	1.9708e-35	-1.70746	1.08808e-41	-5.63888	2.64105e-100
ENSMUSG00000034336	Ina	-1.55694	1.45746e-11	-5.30969	2.05989e-17	-0.384025	0.0657878	-4.13678	8.33536e-11
ENSMUSG00000034341	Wbp2	0.0778908	0.01943	0.377652	2.42812e-35	-0.184486	2.20416e-09	0.115276	0.000216879
ENSMUSG00000034342	Cbl	0.0613498	0.472206	0.44761	1.47198e-10	-1.02865	3.24391e-51	-0.642389	6.08749e-21
ENSMUSG00000034343	Ube2f	-0.241349	3.99223e-13	0.698324	1.53953e-100	-0.65394	6.38499e-89	0.285733	2.99774e-18
ENSMUSG00000034345	Gtf2h5	0.374401	2.34714e-24	0.435046	1.50019e-32	-0.219709	3.2224e-09	-0.159064	1.76788e-05
ENSMUSG00000034349	Smc4	-0.134035	0.000105343	0.177332	1.11421e-07	0.347606	4.03995e-26	0.658972	2.63554e-90
ENSMUSG00000034353	Ramp1	-0.502669	0.25748	-0.0940453	0.912591	-3.33637	1.45296e-10	-2.92774	1.46306e-07
ENSMUSG00000034354	Mtmr3	0.155496	5.73969e-09	-0.216113	6.08446e-17	0.451874	1.20519e-69	0.080265	0.00276558
ENSMUSG00000034361	Cpne2	0.680095	2.9711e-195	-0.29043	4.30932e-34	-0.368389	1.52839e-56	-1.33891	0
ENSMUSG00000034371	Tkfc	-0.00827573	0.890472	-0.682155	5.11776e-60	0.134293	0.00125832	-0.539586	5.22459e-37
ENSMUSG00000034377	Tulp4	0.154318	0.000309974	0.764867	1.01619e-79	-0.423356	2.49492e-25	0.187193	5.636e-06
ENSMUSG00000034379	Wdr5b	-0.370625	2.38964e-09	-0.193426	0.0011604	0.220466	0.00015665	0.397665	9.91768e-11
ENSMUSG00000034382	AI661453	-0.5835	4.26377e-31	-0.27094	0.00156677	-3.20857	0	-2.89601	0
ENSMUSG00000034390	Cmip	-0.258771	2.82716e-12	-0.236012	7.29782e-11	0.245494	9.2007e-12	0.268254	2.35714e-13
ENSMUSG00000034391	Fbxo15	-0.138205	0.90245	-0.0697918	0.918526	2.32146	0.000352232	2.38988	0.000506088
ENSMUSG00000034394	Lif	-0.35923	0.0385072	0.396179	0.010687	1.72061	3.51466e-30	2.47602	1.68023e-59
ENSMUSG00000034401	Spata6	-0.254834	2.72336e-18	-0.35271	6.48523e-31	-0.600391	2.73566e-96	-0.698268	5.9694e-119
ENSMUSG00000034402	Kcnh5	-1.5563	8.42395e-11	2.84714	0.0162424	-9.66323	2.12836e-24	-5.25977	2.01879e-16
ENSMUSG00000034403	Pja1	-0.179625	5.23634e-06	-0.0693071	0.0718872	1.24	2.27363e-257	1.35032	1.00362e-294
ENSMUSG00000034412	Tbc1d10a	0.0241326	0.618561	-0.254765	2.4664e-11	-0.173434	4.66064e-06	-0.452331	3.18412e-33
ENSMUSG00000034413	Neurl1b	0.51403	6.92385e-16	-1.15455	1.09746e-66	0.0168664	0.828341	-1.65171	2.40801e-137
ENSMUSG00000034416	Pkd1l2	-1.56312	0.287649	1.17517	0.151901	1.13133	0.252192	3.86962	0.000837092
ENSMUSG00000034422	Parp14	1.29652	6.09547e-27	-2.24799	0	7.36833	0	3.82383	0
ENSMUSG00000034424	Gcsh	-0.569233	2.52475e-41	0.354425	4.35578e-17	-0.362337	6.68903e-18	0.56132	1.10878e-40
ENSMUSG00000034427	Myo15b	1.95104	0.193645	-2.30054	0.0851809	3.06964	0.021887	-1.18194	0.392465
ENSMUSG00000034429	Zfp707	0.271194	3.71997e-09	-0.379035	5.69605e-16	-0.00776538	0.89032	-0.657994	4.53669e-46
ENSMUSG00000034430	Zxdc	-0.608294	1.43811e-67	0.718424	2.70032e-93	-0.824508	3.33055e-124	0.502211	1.91403e-46
ENSMUSG00000034432	Cops8	-0.215987	1.69037e-11	0.587894	1.74743e-78	-0.489738	4.98901e-55	0.314143	1.65667e-23
ENSMUSG00000034435	Tmem30b	-2.97769	9.25848e-47	-1.00772	0.512761	-9.08922	3.37224e-22	-7.11924	6.17689e-14
ENSMUSG00000034437		-0.128794	0.44757	0.0915233	0.577758	-0.317978	0.0267498	-0.0976606	0.531643
ENSMUSG00000034438	Gbp8	-4.90504	9.99306e-06	-1.4642	0.0381527	0.324674	0.638269	3.7655	0.000986094
ENSMUSG00000034442	Trmt5	-0.215536	1.89043e-08	0.276205	1.01514e-11	-0.826425	1.43511e-103	-0.334684	1.12603e-17
ENSMUSG00000034445	Cyb561a3	0.0462078	0.516363	-0.665715	3.66224e-30	0.0371404	0.566276	-0.674783	1.57792e-30
ENSMUSG00000034449	Dhrs11	-0.109925	0.128589	-0.0428759	0.556058	0.254635	6.03658e-05	0.321684	4.53148e-07
ENSMUSG00000034453	Polr3b	-0.0831145	0.0280479	0.32179	5.15798e-21	-0.0135627	0.742285	0.391342	2.59987e-30
ENSMUSG00000034456	Uroc1	-1.00454	0.000554582	0.878065	0.00398714	-1.3709	1.57398e-06	0.511707	0.0929134
ENSMUSG00000034457	Eda2r	-0.517517	4.28285e-17	-0.919458	1.10053e-50	-0.0656838	0.328121	-0.467626	9.08197e-14
ENSMUSG00000034459	Ifit1	-0.202035	0.516422	-2.10361	3.76994e-155	10.8308	0	8.92919	0
ENSMUSG00000034460	Six4	-0.184945	0.000163241	0.294988	3.45396e-09	-1.18804	1.08041e-137	-0.708106	1.26918e-49
ENSMUSG00000034462	Pkd2	-0.361733	6.92376e-39	0.0983884	0.000362672	1.94411	0	2.40423	0
ENSMUSG00000034463	Scara3	-0.812096	5.08697e-99	0.609075	9.46722e-56	-0.975154	9.07944e-144	0.446017	1.49462e-30
ENSMUSG00000034467	Dynlrb2	-0.114554	0.924824	-4.10182	0.000518343	0.968461	0.2407	-3.0188	0.0136971
ENSMUSG00000034471	Caskin2	-0.167765	3.6699e-05	-0.598712	1.20744e-53	0.195414	6.04443e-07	-0.235532	3.06224e-09
ENSMUSG00000034472	Rasd2	0.688473	0.366691	0.374011	0.621569	-0.045461	0.956061	-0.359922	0.604717
ENSMUSG00000034473	Sec22a	0.457169	2.51321e-26	-0.267083	3.0336e-09	-0.17654	7.18226e-05	-0.900792	3.02244e-95
ENSMUSG00000034480	Diaph2	-0.11153	0.108871	0.0786121	0.244862	0.094591	0.151988	0.284733	4.35507e-06
ENSMUSG00000034484	Snx2	0.0549549	0.111737	0.437435	3.57044e-49	0.0968495	0.00190801	0.47933	4.16101e-58
ENSMUSG00000034485	Uaca	-0.0147692	0.710564	0.826772	4.08279e-187	0.35798	1.23737e-34	1.19952	0
ENSMUSG00000034486	Gbx2	-2.09874	0.120868	0.146437	0.946434	-3.8542	0.00742092	-1.609	0.320363
ENSMUSG00000034487	Poglut3	0.290761	2.77471e-11	0.0148972	0.773693	0.618337	1.70702e-48	0.342473	8.08858e-16
ENSMUSG00000034488	Edil3	-1.09434	3.14367e-102	-1.20006	1.78441e-85	-2.23115	0	-2.33687	0
ENSMUSG00000034493		-0.148551	0.892585	0.0665028	0.948443	-0.360817	0.686661	-0.145763	0.871949
ENSMUSG00000034501	Pcnx4	-0.105794	0.0273243	0.412537	6.40955e-20	-0.719432	8.10092e-60	-0.201101	7.86571e-06
ENSMUSG00000034509	Mad2l1bp	0.332282	2.09582e-10	0.284655	1.01868e-07	-0.4286	2.49337e-16	-0.476227	2.90851e-20
ENSMUSG00000034518	Hmgxb4	-0.0196664	0.668678	-0.622781	1.06194e-71	0.205056	3.89752e-09	-0.398058	1.18411e-29
ENSMUSG00000034520	Gjc1	-0.391437	3.01329e-45	-0.0536223	0.0631858	0.148152	4.62137e-08	0.485967	1.09686e-69
ENSMUSG00000034522	Zfp395	-0.217	2.23801e-06	-0.558429	3.83723e-44	2.05398	0	1.71255	0
ENSMUSG00000034525	Ice1	0.0194211	0.649262	-0.433288	2.09999e-40	0.0403348	0.260329	-0.412375	1.4251e-36
ENSMUSG00000034532	Fbxo16	-1.26896	0.000139551	-4.23463	1.33548e-10	-0.413421	0.188508	-3.37909	5.53124e-07
ENSMUSG00000034538	Zfp418	-0.214936	0.0626952	-0.538031	3.13839e-06	-0.457446	1.46198e-05	-0.780542	5.63276e-12
ENSMUSG00000034543	Morc2a	-0.0482005	0.183424	-0.0286098	0.424079	0.0632315	0.0561436	0.0828223	0.0106617
ENSMUSG00000034544	Rsrc1	-0.17038	3.32805e-08	-0.115936	0.000174201	-0.0181354	0.603428	0.0363084	0.270279
ENSMUSG00000034551	Hdx	-0.494676	0.00426097	5.26112	9.57688e-08	-10.0216	8.57815e-27	-4.2658	4.83896e-46
ENSMUSG00000034557	Zfyve9	0.206194	2.91937e-08	0.0978544	0.0123179	-0.439831	1.92474e-33	-0.54817	3.56103e-51
ENSMUSG00000034560	Washc4	-0.164384	5.39456e-06	0.211929	1.7317e-09	-0.1296	0.000288396	0.246713	1.80208e-12
ENSMUSG00000034563	Ccpg1	0.347961	0.00958654	-1.27344	1.79866e-22	0.399243	0.00173557	-1.22216	1.32988e-20
ENSMUSG00000034566	Atp5h	-0.218806	2.89737e-08	-0.0972157	0.0159747	0.260618	1.16715e-11	0.382208	2.0005e-23
ENSMUSG00000034570	Inpp5j	2.90554	1.40161e-35	-1.50215	5.8566e-10	1.67815	4.61946e-12	-2.72954	2.12707e-32
ENSMUSG00000034573	Ptpn13	-1.52436	4.15925e-157	-2.44571	0	1.35303	1.63636e-142	0.431673	3.23799e-13
ENSMUSG00000034574	Daam1	-0.304084	2.28978e-12	0.243739	7.06627e-08	-1.32185	2.93043e-207	-0.774025	2.50856e-71
ENSMUSG00000034575	Tent4a	-0.0242555	0.549257	-0.550161	7.6044e-67	0.012268	0.74706	-0.513637	4.24185e-58
ENSMUSG00000034579	Pla2g3	0.662592	0.270069	0.158816	0.817195	-0.507694	0.403297	-1.01147	0.0675163
ENSMUSG00000034584	Exph5	0.854409	0.000417338	1.02604	8.2214e-13	2.67033	1.54481e-39	2.84196	1.94799e-58
ENSMUSG00000034586	Hid1	0.282199	0.00156323	-0.713804	2.44041e-13	-1.18739	7.64146e-42	-2.18339	1.27836e-123
ENSMUSG00000034587	8430429K09Rik	0.298295	0.000341814	-0.168462	0.0508981	0.0254151	0.793518	-0.441341	5.1312e-08
ENSMUSG00000034591	Slc41a2	-0.430369	5.06152e-42	0.676499	2.08802e-96	-1.20004	0	-0.093175	0.0050322
ENSMUSG00000034593	Myo5a	0.405593	5.41244e-22	0.84925	1.34876e-93	-0.096924	0.0282479	0.346733	8.28022e-17
ENSMUSG00000034595	Ppp1r18	0.0655392	0.0132855	0.509778	8.77996e-95	-0.778439	9.80541e-223	-0.3342	1.08628e-42
ENSMUSG00000034601	2700049A03Rik	-0.169108	0.00203412	-0.472405	6.41643e-20	0.106493	0.0490973	-0.196804	0.000230941
ENSMUSG00000034602	Mon2	-0.0556661	0.140669	-0.292969	7.18758e-19	0.0266493	0.479028	-0.210654	2.314e-10
ENSMUSG00000034610	Tut4	0.0397096	0.443839	-0.617958	1.95866e-50	0.389817	2.80106e-21	-0.267851	2.46329e-10
ENSMUSG00000034612	Chst11	-0.132182	0.0349178	0.10428	0.0969087	-1.66764	5.04493e-190	-1.43118	6.46251e-140
ENSMUSG00000034613	Ppm1h	0.298239	0.000471253	0.671956	3.3739e-24	1.3061	6.50451e-69	1.67981	9.64782e-120
ENSMUSG00000034614	Pik3ip1	0.199265	0.0244558	-2.57889	6.55035e-202	0.529719	5.84315e-11	-2.24843	2.11262e-152
ENSMUSG00000034616	Ssh3	0.228677	2.2291e-07	-0.351138	2.09362e-18	1.63274	0	1.05293	5.61651e-144
ENSMUSG00000034617	Mtrr	0.0354983	0.333407	0.194434	3.03458e-10	-0.182891	2.48583e-09	-0.0239549	0.48099
ENSMUSG00000034620	Rxylt1	-0.0747222	0.113661	0.293303	1.18799e-12	0.178811	2.09758e-05	0.546836	1.63514e-40
ENSMUSG00000034621	Gpatch8	-0.295191	7.93267e-13	0.0641009	0.143533	0.284351	1.75591e-12	0.643642	7.88487e-58
ENSMUSG00000034634	Ly6d	2.93089	0.12274	-4.83208	0.00331933	4.97384	0.00233441	-2.78914	0.115304
ENSMUSG00000034636	Zyg11b	-0.141178	0.000266433	-0.111931	0.0036761	-0.0740149	0.0589086	-0.0447687	0.266525
ENSMUSG00000034639	Setmar	0.103586	0.235584	-0.250551	0.000959188	0.232665	0.00184941	-0.121472	0.129593
ENSMUSG00000034640	Tiparp	-0.639205	4.6399e-57	0.438884	7.69281e-28	-0.588488	2.69511e-49	0.489602	2.46011e-34
ENSMUSG00000034645	Zyg11a	-1.88717	0.012443	-1.51021	0.0312088	0.0352731	0.962736	0.412231	0.628793
ENSMUSG00000034647	Ankrd12	0.560493	6.7807e-20	0.702384	1.36961e-30	-0.354761	1.06544e-08	-0.21287	0.000614928
ENSMUSG00000034648	Lrrn1	-0.601706	0.722136	2.25905	0.21057	-4.26246	0.00616038	-1.40168	0.367795
ENSMUSG00000034652	Cd300a	0.227309	0.734484	-0.80556	0.247083	-1.2061	0.0331666	-2.23897	0.000208073
ENSMUSG00000034653	Ythdc2	-0.154956	0.0052871	0.355488	1.15296e-11	-0.352324	1.32561e-11	0.158121	0.00319011
ENSMUSG00000034656	Cacna1a	0.329936	1.19456e-10	-0.985313	2.44174e-59	-2.30365	0	-3.6189	0
ENSMUSG00000034659	Tmem109	0.337454	9.45627e-23	-0.369773	2.81304e-27	0.206466	1.96029e-09	-0.500761	4.58382e-49
ENSMUSG00000034663	Bmp2k	0.494425	9.065e-49	-0.00763101	0.86609	-1.05589	2.931e-207	-1.55794	0
ENSMUSG00000034664	Itga2b	-0.494165	1.22379e-11	-1.45915	1.84963e-104	1.47099	2.53118e-107	0.506003	2.31822e-12
ENSMUSG00000034667	Xpot	-0.210573	2.21087e-19	0.276891	1.21467e-32	-0.618103	2.77184e-159	-0.130639	2.61158e-08
ENSMUSG00000034673	Pbx2	0.0474958	0.410856	-0.547867	6.77596e-32	0.347944	7.62494e-14	-0.24742	2.10659e-07
ENSMUSG00000034674	Tdg	-0.295846	3.02262e-16	0.0961305	0.0122051	-0.544121	8.43612e-53	-0.152144	3.88524e-05
ENSMUSG00000034675	Dbn1	0.326248	7.56552e-17	-1.01956	1.17618e-149	0.149499	0.000164179	-1.19631	8.89962e-206
ENSMUSG00000034681	Rnps1	0.175647	7.99206e-07	0.0230369	0.575405	-0.212594	1.17279e-09	-0.365204	5.28598e-26
ENSMUSG00000034684	Sema3f	0.421823	8.07981e-31	-1.18672	5.70082e-237	0.839565	1.3943e-121	-0.76898	3.80538e-99
ENSMUSG00000034685	Fam171a2	-0.284164	2.73057e-05	-1.05309	2.85521e-58	-0.0140304	0.861058	-0.782961	1.23662e-32
ENSMUSG00000034686	Prr7	0.421546	1.49122e-09	-0.468533	4.85139e-10	-0.988232	4.17346e-45	-1.87831	1.00041e-151
ENSMUSG00000034687	Fras1	-0.312463	0.185195	-0.460411	0.0832738	-4.20788	1.62782e-82	-4.35583	3.30988e-81
ENSMUSG00000034706	Dnai2	-0.755888	0.0014891	-1.22085	1.77236e-05	-1.28557	2.90902e-08	-1.75053	2.0113e-10
ENSMUSG00000034707	Gns	0.0244677	0.50456	0.6495	6.39076e-114	0.121017	4.39685e-05	0.74605	1.21459e-149
ENSMUSG00000034708	Grn	0.170969	1.44875e-06	0.3402	2.80895e-23	0.265465	1.23496e-14	0.434696	2.98563e-37
ENSMUSG00000034709	Ppp1r21	0.295791	4.36117e-15	-0.0207575	0.645194	-0.121608	0.00172205	-0.438156	1.25837e-31
ENSMUSG00000034714	Ttyh2	-0.503881	2.40354e-47	-0.841887	4.46957e-141	1.09289	3.12117e-236	0.754883	2.32386e-106
ENSMUSG00000034723	Tmx4	-0.224323	1.06277e-09	0.312231	4.51887e-18	-0.283369	3.39055e-15	0.253185	2.5312e-12
ENSMUSG00000034724	Cnot6l	0.0478478	0.185597	-0.461856	1.08072e-48	-0.0708539	0.0308627	-0.580558	4.74284e-76
ENSMUSG00000034729	Mrps10	-0.00434619	0.92917	0.481738	4.07643e-47	-0.994686	6.69605e-204	-0.508601	3.35419e-55
ENSMUSG00000034730	Adgrb1	-1.91194	7.5187e-15	-0.537787	0.00644468	0.845486	1.27309e-05	2.21964	3.04439e-20
ENSMUSG00000034731	Dgkh	-0.138498	0.221396	0.672469	1.11092e-10	-1.34207	7.25501e-41	-0.531099	1.09366e-07
ENSMUSG00000034739	Mfrp	1.29643	0.0220857	-0.430642	0.801446	-4.58147	1.93397e-05	-6.30853	1.62972e-09
ENSMUSG00000034744	Nagk	-0.104678	0.0223143	0.35096	1.73046e-21	0.896145	1.6481e-118	1.35178	1.19933e-258
ENSMUSG00000034748	Sirt6	-0.263391	6.64692e-09	-0.490256	2.66147e-28	0.0461407	0.34487	-0.180724	9.18713e-05
ENSMUSG00000034751	Mast4	-0.422724	8.01894e-12	1.4867	1.61438e-134	-0.916316	7.5251e-52	0.993104	3.54236e-61
ENSMUSG00000034757	Tmub2	-0.130984	0.000715633	-0.81118	4.46398e-109	0.285321	2.65898e-15	-0.394875	4.39372e-26
ENSMUSG00000034758	Tle6	-0.181996	0.113202	-0.509898	2.17672e-16	3.94055	0	3.61264	0
ENSMUSG00000034761	Map4k5	0.172051	9.38196e-13	0.285235	2.44622e-32	-0.444382	6.50271e-78	-0.331198	3.11303e-44
ENSMUSG00000034762	Glis1	-0.302742	0.000132453	-2.48855	0	3.20711	0	1.02131	7.48914e-45
ENSMUSG00000034764		-0.663524	0.000418101	1.99207	4.07303e-32	-0.804228	8.43049e-06	1.85136	1.37556e-27
ENSMUSG00000034765	Dusp5	-0.884166	1.43909e-16	1.79734	9.05842e-65	-2.26907	7.6014e-103	0.412442	0.000134274
ENSMUSG00000034771	Tle2	-0.00664729	0.972011	-2.117	2.88802e-90	2.09067	2.15088e-88	-0.0196864	0.875359
ENSMUSG00000034773	Hrob	-0.424612	3.43776e-19	0.78867	5.04447e-72	0.253446	3.25539e-08	1.46673	6.51896e-229
ENSMUSG00000034777	Vax2	0.368053	0.0699608	-0.55905	5.8377e-12	4.45161	2.71468e-220	3.5245	2.92492e-146
ENSMUSG00000034780	B3galt1	1.60704	4.10475e-96	-0.301811	0.285435	-4.25747	3.21964e-134	-6.16633	1.92344e-220
ENSMUSG00000034781	Gna11	-0.188879	2.2946e-12	-0.216368	4.59448e-16	-0.137945	2.59632e-07	-0.165434	6.27022e-10
ENSMUSG00000034786	Gpsm3	0.804163	0.000111591	1.85971	2.21395e-40	1.44665	8.87389e-15	2.5022	6.43403e-58
ENSMUSG00000034789	Rab24	0.12003	0.000835753	-0.222146	1.82759e-10	-0.0533011	0.149294	-0.395476	1.36548e-30
ENSMUSG00000034792	Gna15	-1.50348	4.10632e-11	0.0650912	0.801088	-0.436629	0.0445903	1.13194	8.79567e-07
ENSMUSG00000034793	G6pc3	-0.500688	1.72152e-46	-1.13866	1.69643e-162	-1.14798	1.86484e-229	-1.78595	0
ENSMUSG00000034795	Ccdc122	-0.339335	0.00641488	-0.581092	9.77787e-07	0.0316465	0.818703	-0.21011	0.0978305
ENSMUSG00000034796	Cpne7	0.639143	0.107562	0.937539	0.00911031	0.0236849	0.958845	0.322081	0.379429
ENSMUSG00000034799	Unc13a	0.548743	7.90284e-07	-0.747506	1.67715e-11	0.449565	4.13469e-05	-0.846684	2.09899e-14
ENSMUSG00000034800	Zfp661	-0.334209	0.000479729	-0.876776	1.23497e-17	-0.559338	1.06199e-09	-1.1019	2.65999e-27
ENSMUSG00000034801	Sos2	0.189473	1.92718e-07	0.443866	3.70559e-30	-1.67935	0	-1.42495	0
ENSMUSG00000034807	Colgalt1	-0.0167957	0.659713	-0.381991	5.14896e-40	0.156779	7.87293e-08	-0.208416	8.85422e-13
ENSMUSG00000034813	Grip1	-1.44453	0.115932	1.68915	0.00267366	0.480237	0.495961	3.61392	2.06633e-06
ENSMUSG00000034818	Celf5	0.75739	2.03385e-18	-0.9565	6.58469e-35	1.64864	1.81391e-92	-0.0652488	0.474581
ENSMUSG00000034820	Cpsf7	0.334352	1.04468e-43	-0.177928	3.04196e-13	0.0581451	0.0222613	-0.454135	8.76329e-80
ENSMUSG00000034825	Nrip3	1.40653	5.27664e-140	-1.04225	9.61979e-31	-1.66247	2.23575e-132	-4.11125	0
ENSMUSG00000034826	Nup54	0.0641456	0.0243837	0.504923	8.8451e-89	0.0678545	0.0121199	0.508632	6.69295e-89
ENSMUSG00000034832	Tet3	-0.317777	3.84225e-07	-0.107305	0.102585	0.0608824	0.372037	0.271355	1.12943e-05
ENSMUSG00000034837	Gnat1	0.190724	0.762116	-1.21114	0.018457	0.449605	0.374725	-0.952255	0.0700385
ENSMUSG00000034839	Larp6	0.0193196	0.833967	0.527326	5.3548e-17	0.103071	0.13898	0.611077	7.24454e-22
ENSMUSG00000034842	Art3	0.26084	0.667876	-2.46978	0.0072363	-1.41438	0.00890326	-4.145	1.21181e-06
ENSMUSG00000034845	Plvap	0.345194	3.68703e-07	1.21456	8.12304e-41	-3.51732	0	-2.64795	2.45824e-284
ENSMUSG00000034848	Ttc21b	-0.453105	3.44439e-27	-0.409481	4.20506e-27	1.23916	8.11631e-227	1.28278	2.84536e-221
ENSMUSG00000034850	Tmem127	0.14391	3.10297e-06	0.123031	4.50025e-05	0.34513	1.1628e-31	0.324251	4.39026e-28
ENSMUSG00000034853	Acot11	0.206661	0.101534	0.42385	0.00208289	-1.53177	1.8775e-35	-1.31458	6.66851e-28
ENSMUSG00000034854	Mfsd12	-0.135328	0.0019497	-0.319328	1.78317e-14	-0.0842355	0.052556	-0.268235	1.62877e-10
ENSMUSG00000034855	Cxcl10	1.51121	3.95785e-68	-1.74144	5.71027e-211	6.98454	0	3.73189	0
ENSMUSG00000034858	Atosa	0.388882	2.2698e-10	-0.70963	7.60941e-33	0.691564	1.03028e-31	-0.406948	2.04378e-11
ENSMUSG00000034863	Ano8	-0.408137	1.65696e-22	-1.31385	7.5963e-206	-0.490023	1.53662e-32	-1.39573	1.36239e-231
ENSMUSG00000034867	Ankrd27	-0.19449	4.21334e-11	0.604586	7.04627e-101	-0.257607	3.47335e-19	0.541469	1.9779e-80
ENSMUSG00000034868	Myl12b	0.580878	9.47894e-93	0.24416	4.3625e-17	-0.293544	2.34864e-24	-0.630262	3.48725e-109
ENSMUSG00000034872	Gipc3	0.273793	0.285423	-0.306339	0.20781	0.0827429	0.748807	-0.497388	0.030447
ENSMUSG00000034875	Nudt19	0.201132	4.44815e-08	0.0574901	0.170028	-0.741758	1.36378e-91	-0.8854	8.26244e-129
ENSMUSG00000034880	Mrpl34	-0.140291	0.00962395	0.158765	0.00260993	-0.341624	1.24411e-11	-0.0425683	0.447938
ENSMUSG00000034881	Tbxa2r	-1.037	0.194772	-1.13378	0.0213952	2.62876	6.50924e-07	2.53198	0.00011807
ENSMUSG00000034883	Lrr1	-0.262324	3.71864e-05	0.0276558	0.710327	-0.276807	6.85361e-06	0.0131732	0.856216
ENSMUSG00000034889	Cactin	-0.100898	0.00707991	0.17106	1.55451e-06	-0.345888	2.59962e-23	-0.07393	0.0440459
ENSMUSG00000034892	Rps29	0.0520751	0.338533	0.281921	6.00334e-10	-0.296637	6.1548e-11	-0.066791	0.167025
ENSMUSG00000034893	Cog3	-0.313063	2.65213e-24	0.044315	0.177811	0.108593	0.000404829	0.465971	3.05932e-53
ENSMUSG00000034898	Filip1	0.607108	0.163431	-0.840852	0.0917258	-0.368145	0.417433	-1.81611	5.16237e-05
ENSMUSG00000034902	Pip5k1c	-0.1002	0.00169274	0.522953	1.0096e-69	0.0499839	0.123379	0.673137	4.45967e-114
ENSMUSG00000034903	Cobll1	0.252292	1.08654e-08	0.282729	6.01696e-11	0.54392	4.92676e-37	0.574357	2.61042e-41
ENSMUSG00000034906	Ncaph	-0.240743	1.40792e-13	-0.025972	0.478939	0.363245	1.22167e-30	0.578016	3.1538e-74
ENSMUSG00000034908	Sidt2	0.19318	5.62122e-11	-0.174341	3.1106e-09	-0.0174068	0.607947	-0.384927	1.78708e-40
ENSMUSG00000034910	Pygo1	0.161238	0.00440328	-1.83537	2.19201e-261	1.07138	2.02127e-98	-0.925231	4.17176e-64
ENSMUSG00000034911	Ushbp1	0.0777266	0.952922	-0.688961	0.342864	2.11549	0.00422681	1.3488	0.0865746
ENSMUSG00000034917	Tjp3	1.07705	0.0018379	-2.23734	8.54036e-08	0.69756	0.0456034	-2.61683	1.99238e-10
ENSMUSG00000034919	Ttc22	3.63753	0.00216671	-6.3737	5.96269e-10	7.66962	6.41602e-14	-2.34162	0.0458705
ENSMUSG00000034926	Dhcr24	0.578112	3.20381e-56	0.293777	2.48856e-15	-0.28403	1.7138e-14	-0.568365	6.92009e-55
ENSMUSG00000034928	Rnf44	0.0425936	0.339486	-0.177074	2.28242e-06	0.279768	3.17185e-14	0.0601002	0.126918
ENSMUSG00000034930	Rtkn	-0.409886	4.39242e-25	0.546792	1.24327e-54	0.76297	8.44854e-97	1.71965	0
ENSMUSG00000034931	Dhx8	-0.241545	1.5565e-11	0.18382	1.36557e-07	0.379419	3.93002e-28	0.804785	1.06696e-119
ENSMUSG00000034932	Mrpl54	0.0836119	0.0621261	0.0956795	0.0242575	0.0320297	0.485784	0.0440973	0.314722
ENSMUSG00000034936	Arl4d	0.332156	0.000436491	-0.126851	0.226501	-0.256952	0.00710594	-0.715959	1.07894e-14
ENSMUSG00000034940	Synrg	-0.138031	0.00253439	-0.446589	3.00534e-25	0.0908477	0.0432097	-0.21771	8.24206e-07
ENSMUSG00000034947	Tmem106a	0.725598	1.30611e-22	-0.0923097	0.183313	2.51337	6.83972e-293	1.69546	9.82451e-143
ENSMUSG00000034949	Zfr2	0.4472	0.000293604	-2.29993	3.76162e-88	1.85607	4.77027e-66	-0.891063	9.43761e-13
ENSMUSG00000034951	Cog7	0.127775	3.26179e-05	-0.388371	5.36721e-39	0.148235	5.57589e-07	-0.367911	1.6288e-34
ENSMUSG00000034957	Cebpa	0.0447721	0.67904	0.121648	0.20798	-1.52505	3.82555e-74	-1.44817	1.0357e-66
ENSMUSG00000034958	Atcay	0.834337	0.194284	-0.108441	0.866637	0.862423	0.143847	-0.0803546	0.89637
ENSMUSG00000034959	Rubcnl	0.884839	2.07185e-07	1.44767	1.00782e-17	-0.345608	0.0680244	0.217225	0.197589
ENSMUSG00000034968	Lbx2	-0.0228196	0.982053	-0.513235	0.249182	1.78352	8.66245e-05	1.2931	0.00795208
ENSMUSG00000034973	Dop1a	0.481126	8.30086e-21	-0.16237	0.00203611	0.555051	5.96628e-28	-0.0884453	0.101102
ENSMUSG00000034974	Dapk3	-0.0672506	0.135555	-0.346523	7.26795e-18	-0.398481	3.89083e-24	-0.677754	2.80779e-65
ENSMUSG00000034981	Parm1	1.11702	5.54636e-63	-4.67429	5.86128e-50	-2.57236	5.54221e-199	-8.36367	2.98205e-162
ENSMUSG00000034990	Otoa	0.64429	0.117982	-0.0331782	0.95417	-1.15032	0.00525323	-1.82779	5.46211e-06
ENSMUSG00000034993	Vat1	0.261822	1.9654e-18	1.53364	0	-0.647787	2.01951e-107	0.624031	4.26226e-101
ENSMUSG00000034994	Eef2	-0.159842	1.07915e-10	0.0686696	0.00706119	-0.244917	5.43258e-24	-0.0164047	0.546023
ENSMUSG00000034997	Htr2a	1.47558	2.4212e-07	1.82369	0.000118089	-2.97809	1.09484e-11	-2.62998	6.67301e-17
ENSMUSG00000034998	Foxn2	0.217964	2.88791e-09	0.439532	9.44745e-34	-0.432536	5.54307e-33	-0.210968	5.92613e-09
ENSMUSG00000035007	Rundc1	-0.348784	2.16157e-24	-0.232221	3.00031e-12	0.141919	2.01046e-05	0.258483	6.36695e-14
ENSMUSG00000035011	Zbtb7a	-0.189675	4.42752e-10	0.210336	1.73698e-12	-0.0234735	0.490655	0.376538	4.32689e-37
ENSMUSG00000035020	Epgn	-0.351517	0.552666	1.48807	0.00050425	-0.0334146	0.952812	1.80617	4.70725e-05
ENSMUSG00000035021	Baz1a	-0.389898	4.59195e-19	0.597604	2.33586e-44	-0.321784	9.68957e-14	0.665719	2.33603e-54
ENSMUSG00000035024	Ncapd3	-0.113814	0.000462966	0.198111	7.74508e-11	0.383967	7.77746e-37	0.695892	1.52327e-116
ENSMUSG00000035027	Map2k2	-0.010669	0.79617	0.32925	1.22091e-28	-0.194372	8.18198e-11	0.145546	1.30033e-06
ENSMUSG00000035032	Nek11	0.171288	0.874625	-1.64446	0.0980365	-0.244444	0.791539	-2.06019	0.0303899
ENSMUSG00000035033	Tbr1	0.000309662	1	0.62561	0.19664	-0.463766	0.346279	0.161535	0.741689
ENSMUSG00000035041	Creb3l3	0.247563	0.455027	0.919111	3.91792e-05	0.836838	0.00110683	1.50839	2.55373e-10
ENSMUSG00000035042	Ccl5	3.60806	7.39695e-11	-2.63743	0	12.1819	7.07572e-124	5.93642	2.99516e-280
ENSMUSG00000035045	Zc3h12b	0.0317437	0.747422	-0.504029	2.6206e-12	0.392409	3.49412e-08	-0.143363	0.0657165
ENSMUSG00000035047	Kri1	0.0710907	0.138281	0.492212	8.69354e-33	0.0324349	0.498739	0.453557	5.40426e-28
ENSMUSG00000035048	Anapc13	0.4616	2.56268e-26	-0.225737	1.05935e-07	0.783805	4.38084e-77	0.0964677	0.0303365
ENSMUSG00000035049	Rrp12	-0.0135114	0.817486	1.01981	9.19437e-136	-0.341418	2.97092e-16	0.691899	1.42278e-63
ENSMUSG00000035051	Dhx57	-0.000123347	1	-0.392588	1.97667e-15	0.0215771	0.710387	-0.370887	7.43456e-14
ENSMUSG00000035062	Zc4h2	0.0819736	0.336741	-0.934969	1.48173e-44	1.10175	2.65997e-61	0.084811	0.269038
ENSMUSG00000035064	Eef2k	0.53536	6.76573e-56	0.571714	4.04397e-60	-0.7961	2.71625e-117	-0.759746	9.51963e-111
ENSMUSG00000035067	Xkr6	-0.346163	1.36357e-09	0.737486	7.88799e-44	-0.205194	0.000243084	0.878455	1.23626e-58
ENSMUSG00000035069	Oma1	-0.631659	4.83236e-18	-0.238575	0.00180795	-0.507506	1.27072e-12	-0.114422	0.151764
ENSMUSG00000035078	Mtmr9	-0.0631429	0.16517	-0.0889968	0.032691	0.0895761	0.0298065	0.0637223	0.130659
ENSMUSG00000035085	1700020L24Rik	0.815508	0.0377445	-0.676892	0.0280267	1.95795	3.79879e-09	0.465549	0.174563
ENSMUSG00000035086	Becn1	-0.23873	5.91154e-26	-0.034348	0.158424	0.111473	6.96164e-07	0.315856	4.36335e-45
ENSMUSG00000035093	Secisbp2l	0.257334	4.69837e-16	-0.057801	0.0873938	0.214853	8.26314e-12	-0.100282	0.00184591
ENSMUSG00000035095	Fam167a	0.869295	5.42823e-70	-3.45021	0	-0.949924	3.08427e-75	-5.26942	0
ENSMUSG00000035104	Eva1a	2.13232	3.59895e-43	-1.26584	2.11788e-06	-1.91574	8.81904e-24	-5.3139	1.03641e-113
ENSMUSG00000035105	Egln3	1.87839	1.17633e-77	2.56718	5.43952e-177	0.714026	1.76236e-11	1.40282	1.93195e-60
ENSMUSG00000035107	Dcbld2	-0.33675	5.32016e-26	0.653117	3.05605e-93	-1.17662	2.05353e-303	-0.186757	6.20978e-09
ENSMUSG00000035109	Shc4	0.742846	5.01951e-38	0.48252	8.54424e-14	-1.2273	1.77425e-88	-1.48763	7.57876e-139
ENSMUSG00000035112	Wnk4	-0.703541	5.3648e-40	-1.9801	0	2.47292	0	1.19636	1.83938e-117
ENSMUSG00000035121	Neil2	-2.70589	0.0503413	2.13531	0.0090564	0.785419	0.461155	5.62661	9.17754e-07
ENSMUSG00000035125	Gcfc2	-0.700899	3.7145e-40	-0.12052	0.0207272	0.574072	4.51333e-31	1.15445	4.31727e-110
ENSMUSG00000035126	Dnai4	-0.48206	0.00158603	-1.79812	5.56323e-31	0.203769	0.176306	-1.11229	5.91205e-12
ENSMUSG00000035129		0.0383797	0.922862	0.271533	0.394662	-0.771503	0.00598309	-0.53835	0.0577679
ENSMUSG00000035133	Arhgap5	-0.155778	8.67155e-05	0.278669	3.03566e-13	-0.25839	1.25964e-11	0.176058	4.99319e-06
ENSMUSG00000035139	Secisbp2	0.119503	0.0191679	-0.208875	1.38414e-05	0.0603604	0.240844	-0.268017	1.72353e-08
ENSMUSG00000035142	Nubpl	-0.40139	1.06026e-10	-0.158368	0.00932044	0.107887	0.0772625	0.350909	1.8192e-08
ENSMUSG00000035150	Eif2s3x	-0.595441	2.69337e-55	-0.0231007	0.61011	-0.652272	5.65473e-67	-0.0799321	0.0472935
ENSMUSG00000035151	Elmod2	-0.267126	4.65817e-06	-0.837763	1.07322e-53	1.00725	4.53159e-77	0.436613	9.27524e-15
ENSMUSG00000035152	Ap2b1	-0.218464	9.73939e-16	-0.0330583	0.271456	0.010544	0.743231	0.19595	3.71247e-13
ENSMUSG00000035158	Mitf	0.602746	2.0567e-15	1.21065	5.51084e-72	0.791998	3.83718e-27	1.3999	4.96481e-92
ENSMUSG00000035161	Ints6	-0.259368	4.26847e-14	0.333623	1.25876e-24	0.0803314	0.0206238	0.673323	1.8639e-91
ENSMUSG00000035164	Zc3h12c	0.19543	0.000179283	-0.0181105	0.764951	0.214112	2.22834e-05	0.000571753	0.994253
ENSMUSG00000035165	Kcne3	-0.802798	0.65061	0.825133	0.519348	1.0405	0.439065	2.66842	0.0466067
ENSMUSG00000035168	Tanc1	0.0888321	0.0551704	0.706058	7.90531e-66	-0.170335	6.29038e-05	0.446891	2.5998e-27
ENSMUSG00000035171	1110059E24Rik	0.387145	3.13178e-25	0.260561	1.79675e-12	0.194674	2.17716e-07	0.06809	0.0799751
ENSMUSG00000035172	Plekhh3	-0.194777	0.00113359	-0.562174	1.51336e-22	-0.397939	2.46757e-12	-0.765336	7.27783e-41
ENSMUSG00000035173	Ccdc186	0.231094	1.18984e-10	-0.269191	4.1113e-14	0.0688651	0.067138	-0.43142	2.10089e-34
ENSMUSG00000035177	Nlrp2	3.34926	6.65773e-75	2.07697	4.22099e-23	-0.781502	0.000651858	-2.0538	1.09489e-34
ENSMUSG00000035179	Ppp1r32	-0.012398	0.983305	0.638411	0.0400789	-0.339818	0.299325	0.310991	0.326019
ENSMUSG00000035181	Heatr5a	-0.423262	7.17086e-24	0.632379	9.00278e-53	-0.464621	4.01734e-29	0.59102	3.56436e-46
ENSMUSG00000035183	Slc24a5	1.99666	0.166885	-0.73164	0.606035	1.56971	0.259491	-1.15859	0.377397
ENSMUSG00000035184	Fam124a	1.29713	1.70363e-48	0.198201	0.0379478	0.321279	0.000655131	-0.777651	2.47988e-19
ENSMUSG00000035186	Ubd	2.98659	1.10732e-06	-3.64514	4.45457e-10	3.82356	7.07601e-11	-2.80816	2.63818e-06
ENSMUSG00000035187	Nkx6-1	2.42134	2.53214e-23	-1.17123	0.236204	-3.76519	4.92323e-13	-7.35775	2.52021e-22
ENSMUSG00000035198	Tubg1	-0.574201	4.50681e-58	-0.0134782	0.756635	-0.129404	0.000386605	0.431319	1.53298e-33
ENSMUSG00000035199	Arl6ip5	0.155389	3.77828e-08	-0.642466	8.54571e-120	-0.0545571	0.063767	-0.852412	2.56653e-210
ENSMUSG00000035200	Chrnb4	-0.963257	0.428929	-0.578091	0.33198	2.83976	4.18042e-05	3.22492	0.000362798
ENSMUSG00000035202	Lars2	2.04293		0.236864		-0.864759		-2.67082
ENSMUSG00000035203	Epn1	0.176922	1.68987e-09	0.570332	1.59255e-89	-0.105062	0.000381513	0.288348	5.15845e-24
ENSMUSG00000035206	Sppl2b	-0.328087	1.41178e-16	-0.269702	2.03635e-11	-0.53933	1.96438e-43	-0.480945	8.56432e-34
ENSMUSG00000035208	Slfn8	0.445032	0.286951	-3.35562	1.32736e-202	7.76252	4.43599e-192	3.96187	8.27299e-56
ENSMUSG00000035211	Xrra1	-0.113028	0.673899	-0.330683	0.109135	0.802401	4.77614e-05	0.584746	0.00470729
ENSMUSG00000035212	Leprot	-0.221725	2.11228e-10	-0.350473	8.6037e-25	0.102767	0.00345463	-0.0259803	0.498826
ENSMUSG00000035215	Lsm7	-0.264611	5.2361e-08	0.150456	0.00223957	-0.217981	5.36608e-06	0.197086	4.67315e-05
ENSMUSG00000035226	Rims4	-0.791385	0.64943	-4.57113	0.00137321	1.59403	0.203751	-2.18572	0.183963
ENSMUSG00000035227	Spcs2	0.265867	6.38779e-21	0.207034	3.04333e-13	-0.127816	8.58026e-06	-0.186649	3.86989e-11
ENSMUSG00000035228	Ccdc106	0.677118	0.0907933	-0.118499	0.810996	-0.709701	0.0792292	-1.50532	9.40182e-05
ENSMUSG00000035232	Pdk3	-0.0684006	0.128589	-0.19442	2.70939e-07	0.997273	1.73405e-155	0.871253	6.62118e-115
ENSMUSG00000035234	Abraxas1	-0.0635942	0.312855	0.205416	0.000108224	0.0513468	0.380133	0.320357	1.0855e-09
ENSMUSG00000035235	Trim13	-0.0383296	0.623776	-0.359279	2.71337e-08	-0.307843	4.4387e-07	-0.628792	3.19844e-23
ENSMUSG00000035236	Scai	0.0912956	0.283838	0.491333	5.46874e-12	0.168308	0.024915	0.568345	1.20517e-15
ENSMUSG00000035237	Lcat	0.174659	0.268449	-0.546599	8.71301e-05	0.0502671	0.753029	-0.670991	1.05741e-06
ENSMUSG00000035239	Neu3	0.00410487	0.978011	-0.0310021	0.760397	-0.377056	4.37033e-06	-0.412163	7.48409e-07
ENSMUSG00000035242	Oaz1	-0.034801	0.40501	-0.164719	1.99057e-06	-0.198343	7.07994e-09	-0.328262	3.52126e-22
ENSMUSG00000035245	Eogt	-0.363258	4.3011e-27	0.248007	8.60035e-14	-0.180865	5.96007e-08	0.4304	5.3377e-38
ENSMUSG00000035246	Pcyt1b	0.197287	8.42334e-06	-1.15344	7.12393e-126	-0.400732	3.04681e-20	-1.75146	2.04725e-297
ENSMUSG00000035247	Hectd1	-0.307299	4.53363e-11	0.667605	9.95301e-49	-0.390522	1.57123e-17	0.584382	9.41485e-38
ENSMUSG00000035248	Tut7	0.152014	3.29832e-06	-0.513935	7.75462e-61	0.465046	1.52419e-50	-0.200903	2.93758e-10
ENSMUSG00000035258	Abi3bp	1.95335	3.81725e-35	-7.98556	0	7.0992	0	-2.83971	3.61691e-53
ENSMUSG00000035262	Amh	0.186639	0.407784	-0.443651	0.0314493	-0.159245	0.448759	-0.789536	5.55603e-05
ENSMUSG00000035266	Helq	0.122892	0.00297416	0.626986	1.72367e-64	0.238741	5.89436e-10	0.742835	1.28447e-87
ENSMUSG00000035268	Pkig	-0.0377684	0.354558	-0.17406	6.67977e-07	-0.285532	2.33384e-17	-0.421823	5.3689e-35
ENSMUSG00000035270	Impg2	-1.59528	0.0317508	-1.19254	0.0985551	-0.271933	0.695888	0.130806	0.881764
ENSMUSG00000035273	Hpse	1.27728	2.86939e-66	-1.16436	1.59444e-68	2.437	2.87399e-257	-0.00464283	0.956252
ENSMUSG00000035274	Tpbg	0.190878	3.03174e-07	-0.557796	1.36771e-52	0.0840927	0.0275633	-0.664581	5.38055e-74
ENSMUSG00000035275	Raver2	-1.17767	8.69702e-10	-1.33223	2.59716e-06	-2.31785	5.84141e-30	-2.47242	1.21881e-20
ENSMUSG00000035278	Plekhj1	-0.218018	8.39431e-09	0.211739	2.18319e-08	-0.446166	8.8198e-34	-0.0164092	0.699069
ENSMUSG00000035279	Ssc5d	0.276981	7.55179e-05	-1.59703	2.32376e-121	0.0917198	0.213469	-1.78229	4.17223e-151
ENSMUSG00000035283	Adrb1	0.610233	0.196891	-0.363801	0.196529	3.15751	1.14648e-19	2.18348	3.80388e-11
ENSMUSG00000035284	Vps13c	0.305064	0.0271472	0.151754	0.279769	0.642687	4.40623e-07	0.489378	0.000129004
ENSMUSG00000035285	Nat14	0.23811	0.0121394	-0.175588	0.184185	-1.81965	1.79922e-71	-2.23335	3.64627e-98
ENSMUSG00000035293	G2e3	-0.532642	1.87751e-34	-0.18844	1.63983e-05	0.195012	7.11941e-06	0.539215	1.08878e-35
ENSMUSG00000035295	Wdr38	0.0247993	0.966149	-0.816776	0.0208414	0.778145	0.0266812	-0.0634304	0.873314
ENSMUSG00000035297	Cops4	0.187844	7.87025e-09	-0.00629157	0.875145	0.383479	3.32767e-34	0.189343	2.81504e-09
ENSMUSG00000035299	Mid1	-1.30228	4.53371e-73	-1.30505	2.71777e-62	-2.34282	2.41633e-229	-2.3456	1.67362e-203
ENSMUSG00000035305	Ror1	-0.926799	9.39187e-27	-4.58418	1.76736e-184	-0.172583	0.0475589	-3.82996	5.47098e-126
ENSMUSG00000035310		0.107174	0.00135053	0.495398	2.64404e-58	0.118949	0.000218054	0.507173	1.87316e-60
ENSMUSG00000035311	Gnptab	-0.584684	1.84566e-90	0.336514	1.17531e-30	-0.672713	3.76204e-121	0.248486	2.78653e-17
ENSMUSG00000035314	Gdpd5	0.481349	8.24659e-27	-0.616704	5.49147e-31	-1.30068	2.11763e-166	-2.39873	0
ENSMUSG00000035325	Sec31a	0.130025	2.18317e-06	0.0207731	0.500059	0.425764	5.0759e-59	0.316513	3.35418e-33
ENSMUSG00000035329	Fbxo33	-0.279227	3.37612e-07	0.261784	1.55734e-06	-0.433722	3.47443e-16	0.107289	0.0575234
ENSMUSG00000035337	Uchl4	0.588159	0.260028	0.236001	0.623232	0.806128	0.0805067	0.45397	0.318644
ENSMUSG00000035342	Lzts2	0.392612	2.79332e-17	-0.370803	9.79307e-16	0.260702	1.93593e-08	-0.502713	5.21631e-28
ENSMUSG00000035351	Nup37	-0.255354	1.93005e-08	0.741345	1.30653e-63	-0.50974	9.85446e-31	0.486959	2.24777e-28
ENSMUSG00000035354	Uvrag	0.66014	3.03731e-82	0.338496	8.63097e-23	0.157007	8.95844e-06	-0.164637	2.0717e-06
ENSMUSG00000035355	Kcnh4	-1.48699	0.0042535	-2.85084	1.25679e-07	0.626292	0.148607	-0.737566	0.257692
ENSMUSG00000035356	Nfkbiz	-0.314601	8.32407e-11	-0.620036	4.01224e-43	1.18622	1.66702e-151	0.880783	1.67556e-79
ENSMUSG00000035357	Pdzrn3	-0.686796	5.53604e-23	-1.44901	4.90665e-64	-3.14546	0	-3.90767	0
ENSMUSG00000035364		-0.155793	0.050341	-0.232842	0.00150428	0.0979916	0.196565	0.020942	0.803071
ENSMUSG00000035365	Parpbp	-0.436477	4.68104e-26	0.165785	5.24172e-05	0.0764048	0.0751157	0.678667	1.5373e-62
ENSMUSG00000035367	Rmi1	0.0950234	0.0390429	-0.328661	2.35975e-14	-0.0535253	0.243464	-0.477209	7.49932e-29
ENSMUSG00000035370		-0.258967	2.98182e-07	-0.0819163	0.143899	-0.465637	2.15305e-21	-0.288586	2.26374e-08
ENSMUSG00000035372	1810055G02Rik	0.209617	7.20498e-10	-0.0592786	0.103984	-0.102221	0.00317328	-0.371116	9.26361e-29
ENSMUSG00000035373	Ccl7	0.714533	1.67914e-12	0.167626	0.114115	2.10493	1.39753e-102	1.55802	1.77703e-57
ENSMUSG00000035376	Hacd2	0.460055	1.74418e-46	-0.198757	2.12082e-09	-0.0126231	0.746298	-0.671436	3.28059e-96
ENSMUSG00000035378	Shq1	-0.348294	8.91709e-10	0.264507	1.43935e-06	0.0953206	0.103138	0.708121	5.31995e-38
ENSMUSG00000035382	Pcsk7	0.194414	1.51643e-08	0.0559421	0.119704	0.262989	2.77285e-15	0.124517	0.000253414
ENSMUSG00000035383	Pmch	-4.03761	0.000142165	-1.13814	0.457663	-3.94739	5.99147e-05	-1.04793	0.489418
ENSMUSG00000035385	Ccl2	0.465588	4.64738e-07	1.18767	5.4691e-41	1.5073	1.0635e-64	2.22938	1.21957e-140
ENSMUSG00000035390	Brsk1	-0.171465	0.00268136	-0.263747	7.60322e-06	-0.852588	1.6022e-55	-0.944869	1.59768e-63
ENSMUSG00000035392	Dennd1a	-0.111811	0.0030086	-0.272068	7.57359e-14	-0.435257	5.40412e-35	-0.595515	3.88835e-62
ENSMUSG00000035394	Cfap53	0.473803	0.679045	-0.122848	0.929907	-1.34966	0.200796	-1.94631	0.0595158
ENSMUSG00000035397	Klf16	-0.282008	2.93103e-11	0.0939967	0.0347536	-0.368738	7.45918e-19	0.00726669	0.8828
ENSMUSG00000035399	Oser1	0.110609	0.0156828	0.168732	6.92153e-05	0.122427	0.0046809	0.18055	2.11113e-05
ENSMUSG00000035401	Emsy	-0.117032	0.00897117	-0.129146	0.00265023	0.133804	0.00165663	0.12169	0.0046334
ENSMUSG00000035403	Crb2	-1.29008	1.78766e-07	0.671016	0.0418105	-2.69599	2.07885e-22	-0.734892	0.0102923
ENSMUSG00000035407	Kank4	-0.939916	0.651206	-1.07005	0.368344	3.5217	0.0105975	3.39155	0.016762
ENSMUSG00000035413	Tmem98	-0.441873	3.24497e-21	-1.02344	6.94039e-112	0.522114	3.90235e-31	-0.0594553	0.24466
ENSMUSG00000035435	Abca17	0.436481	0.773954	-2.02956	0.0683389	1.92687	0.0724817	-0.53918	0.67492
ENSMUSG00000035437	Rabgap1	0.0837352	0.01632	0.225877	1.46593e-12	0.246485	1.21747e-14	0.388627	1.55436e-34
ENSMUSG00000035439	Haus8	-0.0447307	0.296325	-0.183095	3.44005e-07	0.164216	4.11522e-06	0.0258526	0.52071
ENSMUSG00000035441	Myo1d	0.815176	5.47751e-118	-0.454063	4.1062e-36	-0.0661352	0.0858807	-1.33537	0
ENSMUSG00000035443	Thyn1	0.124596	0.000355852	0.374257	2.61058e-30	0.0226567	0.554789	0.272317	1.27151e-16
ENSMUSG00000035451	Foxa1	-3.45101	0.00105469	-1.98922	4.76866e-12	3.91251	1.06977e-25	5.37429	3.39924e-08
ENSMUSG00000035455	Fignl1	-0.11837	0.00010299	0.0851263	0.00478338	0.0726129	0.0165926	0.276109	2.12273e-21
ENSMUSG00000035456	Prdm8	-3.611	5.39472e-60	-1.17829	0.0861781	-6.24084	3.2296e-65	-3.80812	1.48235e-11
ENSMUSG00000035458	Tnni3	-0.0805831	0.706508	-1.93446	6.54668e-27	0.243423	0.153921	-1.61045	1.60325e-18
ENSMUSG00000035459	Stab2	1.70617	2.94429e-05	-2.45365	1.89926e-10	2.51472	3.22829e-11	-1.6451	4.69587e-05
ENSMUSG00000035469	Rcbtb1	-0.399518	4.30341e-29	0.00212608	0.962888	0.866508	6.0378e-148	1.26815	6.18592e-297
ENSMUSG00000035473	Galm	0.529989	1.01061e-25	1.32391	3.70982e-169	0.410472	2.95937e-16	1.2044	1.12891e-139
ENSMUSG00000035476	Tab3	-0.0257251	0.676496	0.309836	4.80381e-12	0.454619	1.28005e-23	0.79018	5.07796e-68
ENSMUSG00000035478	Mbd3	0.00388916	0.938295	-0.110147	0.00112887	-0.144753	1.25554e-05	-0.25879	2.14195e-15
ENSMUSG00000035486	Plk5	0.755455	0.0973755	-0.0403401	0.93579	0.647413	0.135312	-0.148382	0.735389
ENSMUSG00000035493	Tgfbi	-0.833011	4.01134e-35	-3.05092	0	5.64907	0	3.43116	0
ENSMUSG00000035495	Tstd2	0.100872	0.000375993	0.452181	1.97958e-71	0.486662	8.78346e-78	0.837971	6.01752e-230
ENSMUSG00000035498	Cdcp1	3.67061	9.78147e-09	-1.61748	0.00930858	2.30953	0.000476334	-2.97856	2.64011e-07
ENSMUSG00000035504	Reep6	-0.031713	0.635206	0.0848385	0.140999	-0.579096	2.15537e-29	-0.462544	5.75427e-19
ENSMUSG00000035505	Cox18	0.0628487	0.134765	-0.237021	1.18716e-10	0.179856	9.28582e-07	-0.120013	0.00160603
ENSMUSG00000035506	Slc12a8	-0.0164951	0.969026	0.610644	0.0279676	-1.0911	2.63688e-05	-0.463963	0.0779504
ENSMUSG00000035509	Fbxl21	0.237448	0.180798	-0.631244	7.656e-07	1.69481	2.89726e-35	0.826115	7.98278e-09
ENSMUSG00000035513	Ntng2	1.04217	1.98722e-08	-1.47398	5.29781e-05	-2.30178	7.47097e-23	-4.81792	4.39552e-51
ENSMUSG00000035517	Tdrd7	0.207729	2.75343e-12	-0.180467	4.60105e-13	2.30448	0	1.91629	0
ENSMUSG00000035521	Gnptg	0.600926	2.66583e-43	-0.622087	1.5889e-39	-0.514059	1.20214e-30	-1.73707	0
ENSMUSG00000035529	Prdm4	-0.31393	1.64124e-33	0.089573	0.00108411	-0.569054	2.543e-108	-0.165551	4.3348e-10
ENSMUSG00000035530	Eif1	-0.197825	7.10833e-10	0.426027	3.09387e-42	-0.340233	1.81304e-27	0.283618	1.56492e-19
ENSMUSG00000035539	Ccdc180	1.53589	0.126665	-0.465714	0.0224305	6.67872	6.2063e-19	4.67712	3.30526e-21
ENSMUSG00000035545	Leng8	-0.19213	0.186642	-0.215715	0.113597	-0.577745	5.80342e-06	-0.60133	2.11176e-06
ENSMUSG00000035547	Capn5	0.825482	1.21973e-82	-0.387708	1.67902e-18	0.189405	2.00416e-05	-1.02379	2.65964e-124
ENSMUSG00000035551	Igfbpl1	-1.31172	4.66142e-14	-1.1368	0.383986	-7.34819	4.36193e-28	-7.17325	2.45109e-14
ENSMUSG00000035559	Mpv17l2	0.0738455	0.156715	-0.239922	3.76961e-07	-0.507785	4.90435e-29	-0.821553	3.20668e-72
ENSMUSG00000035560	Wdr20rt	-2.38194	0.0988328	1.68844	0.195543	-1.7058	0.185058	2.36458	0.0803621
ENSMUSG00000035561	Aldh1b1	0.451833	0.0420869	-0.801269	1.34022e-06	2.54846	1.0144e-44	1.29535	1.59702e-12
ENSMUSG00000035566	Pcdh17	-5.60339	9.66526e-09	5.94727	9.664e-147	-0.0516353	0.876971	11.499	1.74123e-34
ENSMUSG00000035569	Ankrd11	-0.444709	9.04649e-33	0.107635	0.00571955	-0.328753	8.45868e-19	0.22359	2.44525e-09
ENSMUSG00000035572	Dcaf10	0.124059	8.34573e-05	0.198986	2.92487e-11	0.191837	1.93115e-10	0.266763	4.62557e-19
ENSMUSG00000035575	Utp6	-0.330324	4.74341e-24	0.34576	3.42439e-27	0.0604027	0.0799876	0.736487	4.90184e-117
ENSMUSG00000035576	L3mbtl1	1.27951	0.297578	0.420002	0.727891	0.595431	0.629249	-0.264076	0.813909
ENSMUSG00000035578	Iqcg	0.0167017	0.922245	-1.53352	2.27227e-38	0.575081	9.26827e-08	-0.975142	3.29681e-15
ENSMUSG00000035585	Tsen34	0.045871	0.249206	-0.0952391	0.00768121	-0.372633	1.66015e-28	-0.513743	1.55928e-52
ENSMUSG00000035594	Chrna5	-0.0529233	0.729352	-1.23446	0.00469565	-4.91133	3.85144e-96	-6.09286	6.45553e-65
ENSMUSG00000035595	Fam174c	0.0590823	0.437326	-0.251485	0.000413563	-0.770168	9.07956e-34	-1.08073	3.40955e-60
ENSMUSG00000035596	Mboat7	0.132802	4.04173e-09	0.0153009	0.559971	-0.103258	4.35274e-06	-0.220758	2.86846e-23
ENSMUSG00000035597	Prpf39	-0.0848601	0.120051	0.287487	2.82452e-09	-0.2238	4.21171e-06	0.148547	0.00259206
ENSMUSG00000035601	Trmt10b	0.233686	1.78181e-05	-0.0146802	0.815594	0.299065	7.94722e-09	0.0506991	0.374095
ENSMUSG00000035614	Togaram1	-0.0233725	0.635436	0.496828	1.19873e-38	-0.630366	2.23323e-62	-0.110165	0.00490535
ENSMUSG00000035615	Frmpd1	1.625	8.5169e-57	-2.55243	8.88371e-06	-4.03909	5.0985e-73	-8.21652	4.88644e-56
ENSMUSG00000035620	Ric8b	-0.471326	7.19221e-42	-0.112068	0.0019092	-0.234689	8.21653e-12	0.124569	0.000566092
ENSMUSG00000035621	Midn	-0.151824	6.04435e-07	0.0404456	0.215766	0.0296598	0.371309	0.221929	6.34323e-14
ENSMUSG00000035623	Rsf1	0.153248	9.85648e-05	-0.000956982	0.987776	0.119431	0.00210366	-0.034774	0.402782
ENSMUSG00000035629	Rubcn	0.332952	1.43276e-26	-0.268288	5.60576e-17	-0.391029	5.32376e-36	-0.992269	7.74736e-221
ENSMUSG00000035632	Cnot3	-0.153871	6.08326e-06	0.168282	4.65566e-07	-0.20297	8.06723e-10	0.119183	0.000397129
ENSMUSG00000035637	Grhpr	0.301627	2.72633e-10	0.552752	2.31215e-39	1.09338	3.17527e-133	1.34451	2.81819e-207
ENSMUSG00000035640	Cbarp	0.0748498	0.40282	0.5312	8.47407e-13	-0.688984	6.15264e-21	-0.232634	0.00195146
ENSMUSG00000035642	Aamdc	0.224875	0.00344261	-0.687679	5.14213e-19	-0.330372	8.65246e-06	-1.24293	8.68543e-61
ENSMUSG00000035649	Zcchc7	-0.131656	0.0103576	0.322611	6.93195e-12	0.172236	0.000362635	0.626503	1.0196e-40
ENSMUSG00000035666	Gtf3c4	-0.0402203	0.207535	0.143578	1.96296e-07	-0.0362771	0.22542	0.147521	8.54414e-08
ENSMUSG00000035671	Zswim4	0.0282161	0.598991	0.139723	0.000883492	0.521014	1.75071e-37	0.632522	2.7126e-54
ENSMUSG00000035673	Sbno2	-0.0410618	0.523248	-0.876771	7.83668e-68	0.5569	2.23809e-28	-0.278808	5.80846e-08
ENSMUSG00000035674	Ndufa3	-0.0845851	0.024616	0.190148	4.9134e-08	-0.182906	1.25259e-07	0.0918268	0.0104733
ENSMUSG00000035678	Tnfsf9	0.232993	0.001024	0.234642	0.00140799	-0.515835	1.08396e-13	-0.514187	7.71199e-14
ENSMUSG00000035683	Melk	0.0297015	0.552637	0.470306	1.00792e-34	0.558008	1.72557e-47	0.998612	2.63516e-149
ENSMUSG00000035686	Thrsp	-2.06429	0.227597	-5.39759	0.000174663	2.10667	0.0866988	-1.22664	0.507588
ENSMUSG00000035692	Isg15	0.44743	0.0060865	-1.22178	3.48587e-152	8.32659	0	6.65739	0
ENSMUSG00000035694	Caps2	0.0625856	0.881121	-3.88151	8.65029e-30	1.82413	1.07691e-11	-2.11997	4.22621e-09
ENSMUSG00000035696	Rnf38	0.208615	8.5297e-09	0.070429	0.0704859	-0.474455	1.23061e-40	-0.61264	9.83841e-67
ENSMUSG00000035697	Arhgap45	0.391145	0.00244401	0.647254	4.19864e-11	1.54797	5.01825e-44	1.80408	9.45954e-64
ENSMUSG00000035704	Alg8	-0.105377	0.0143084	-0.374492	5.16952e-23	0.444091	3.17507e-32	0.174976	1.48326e-05
ENSMUSG00000035711	Dok3	0.376495	0.0671949	-0.0372808	0.878216	-0.144932	0.500789	-0.558709	0.00391457
ENSMUSG00000035713	Usp35	0.20825	0.0206813	-0.139861	0.121203	0.0898122	0.328645	-0.258299	0.00254851
ENSMUSG00000035722	Abca7	-0.246389	2.28363e-05	-0.66486	1.98319e-32	-0.144684	0.0134526	-0.563155	1.16215e-23
ENSMUSG00000035725	Prkx	0.0855539	0.0159365	-0.0282251	0.51692	-1.08335	3.93253e-219	-1.19713	6.71812e-257
ENSMUSG00000035726	Supt16	-0.221845	6.76304e-14	0.417681	1.44226e-47	0.00535296	0.882143	0.644879	8.38849e-111
ENSMUSG00000035735	Dagla	0.394336	2.48242e-18	1.40264	1.1284e-215	-0.705774	9.33986e-55	0.302528	1.01426e-11
ENSMUSG00000035745	Grin3b	-0.616251	0.0175924	-1.3181	0.000140244	-1.46269	1.05015e-08	-2.16454	3.44592e-11
ENSMUSG00000035754	Wdr18	-0.387743	1.87107e-29	0.330566	3.93538e-22	-0.344706	4.04679e-24	0.373603	8.46939e-28
ENSMUSG00000035757	Selenoo	0.0718657	0.157279	-1.15413	2.77397e-142	0.101923	0.0274597	-1.12407	9.41257e-134
ENSMUSG00000035759	Bbs10	-0.635525	5.29827e-13	-0.160064	0.0813298	-0.143318	0.110497	0.332144	0.000238003
ENSMUSG00000035762	Tmem161b	0.181744	3.14804e-05	-0.23664	2.14732e-07	-0.550486	5.56883e-38	-0.96887	9.27041e-110
ENSMUSG00000035764	Fbxo45	0.176485	3.70684e-08	0.0360492	0.317612	-0.341389	1.70739e-27	-0.481825	3.8923e-53
ENSMUSG00000035765	Dym	-0.203233	7.60131e-10	0.356826	1.0111e-30	0.137933	1.75461e-05	0.697992	3.94977e-108
ENSMUSG00000035769	Xylb	0.00884474	0.926318	1.11247	2.76271e-71	-0.460743	6.96093e-13	0.642877	1.9209e-25
ENSMUSG00000035770	Dync1li2	0.135839	1.06803e-09	-0.264298	3.57807e-33	-0.265793	2.72183e-34	-0.665931	3.77402e-205
ENSMUSG00000035772	Mrps2	-0.102527	0.00849329	0.508864	3.59699e-47	0.201594	2.48166e-08	0.812985	2.41888e-116
ENSMUSG00000035773	Kiss1r	0.165443	0.635206	-1.53648	2.28094e-14	2.8083	2.58043e-35	1.10637	7.35253e-06
ENSMUSG00000035775	Krt20	-5.10237	1.10678e-186	-3.29099	0.00233373	-8.49299	5.24899e-74	-6.68161	1.4815e-12
ENSMUSG00000035776	Cd99l2	0.0281526	0.48491	-0.205459	2.70308e-10	0.00639817	0.871538	-0.227213	2.54624e-12
ENSMUSG00000035778	Ggta1	-0.275164	1.55756e-23	0.837062	2.02666e-229	0.0859203	0.00189895	1.19815	0
ENSMUSG00000035781	R3hdm4	-0.154718	9.68675e-09	-0.39217	5.79761e-52	0.352031	1.37606e-42	0.114578	2.02175e-05
ENSMUSG00000035783	Acta2	0.877705	3.65068e-08	-4.78162	6.64443e-166	-6.58865	0	-12.248	0
ENSMUSG00000035790	Cep19	0.41622	1.83609e-17	0.142029	0.00384909	0.497352	2.5245e-25	0.223161	3.59175e-06
ENSMUSG00000035798	Zdhhc17	-0.621548	1.30388e-61	-0.0634724	0.119717	-0.28284	2.53479e-14	0.275236	5.21601e-13
ENSMUSG00000035799	Twist1	-0.0621283	0.14004	-1.48178	0	1.70458	0	0.284921	7.07889e-15
ENSMUSG00000035805	Mlc1	-0.258114	0.294543	-2.43406	0.0130032	-4.7163	2.76905e-33	-6.89224	1.85289e-15
ENSMUSG00000035818	Plekhs1	0.00966683	0.995245	-1.55583	0.00187179	0.214158	0.673895	-1.35134	0.00761833
ENSMUSG00000035824	Tk2	0.148564	0.000938446	-0.600273	9.86961e-44	0.122729	0.00514677	-0.626108	5.64588e-47
ENSMUSG00000035828	Pim3	-0.313421	3.07425e-16	-0.306923	4.89062e-16	0.0705357	0.0780149	0.0770344	0.0561052
ENSMUSG00000035829	Ppp1r26	-0.558186	2.76974e-21	-5.0557	6.12881e-244	-0.454943	2.2719e-15	-4.95246	3.80088e-233
ENSMUSG00000035834	Polr3g	0.272874	3.16867e-05	1.97768	2.56053e-201	-1.28539	6.84827e-84	0.419416	1.74778e-11
ENSMUSG00000035835	Plppr3	-0.861211	3.56918e-06	-2.01682	3.73284e-51	3.03749	2.96263e-100	1.88188	4.56925e-28
ENSMUSG00000035840	Lysmd3	0.207488	9.09523e-06	-0.295667	4.05239e-11	0.454759	1.12637e-24	-0.048397	0.326615
ENSMUSG00000035842	Ddx11	-0.281072	4.23101e-09	0.160547	0.000907685	-0.239132	3.94014e-07	0.202486	2.19927e-05
ENSMUSG00000035845	Alg12	-0.18734	0.000236994	-0.628092	5.21517e-39	0.28789	1.42115e-09	-0.152861	0.00280961
ENSMUSG00000035847	Ids	0.252691	6.50063e-10	-0.828626	7.03897e-97	0.652824	3.17556e-61	-0.428492	1.02721e-26
ENSMUSG00000035851	Ythdc1	0.0385192	0.259172	0.0672347	0.0258707	0.19921	3.5773e-12	0.227926	2.00246e-15
ENSMUSG00000035852	Misp	0.458755	0.509135	-0.724762	0.0995637	2.68655	4.18435e-08	1.50303	0.00243823
ENSMUSG00000035861	Tmprss11b	2.9647	0.0117134	-0.172258	0.907644	0.625395	0.653538	-2.51155	0.0215398
ENSMUSG00000035863	Palm	-0.026463	0.458323	0.103469	0.000542525	-0.508648	2.30781e-71	-0.378716	5.94357e-40
ENSMUSG00000035864	Syt1	1.01217	0.530794	0.168121	0.913371	0.994808	0.492624	0.150761	0.915967
ENSMUSG00000035868	Zfp983	0.277316	0.00779506	-0.934501	1.52017e-24	1.11752	2.07456e-34	-0.094295	0.374399
ENSMUSG00000035873	Pawr	0.98999	6.2287e-128	-0.153488	6.02648e-05	1.85501	0	0.711527	4.54345e-77
ENSMUSG00000035875	AI182371	-0.47891	0.196157	-1.00673	0.00112779	0.706459	0.0190421	0.178644	0.629943
ENSMUSG00000035877	Zhx3	0.0716963	0.0655346	-0.334531	2.89351e-22	0.29908	2.36051e-18	-0.107147	0.00301541
ENSMUSG00000035878	Hykk	-0.0272993	0.821365	-0.293422	0.000231799	0.943816	2.84423e-32	0.677693	4.50253e-16
ENSMUSG00000035885	Cox8a	0.459392	1.07967e-36	-0.137517	0.00023812	0.155587	2.64364e-05	-0.441321	2.04432e-34
ENSMUSG00000035890	Rnf126	-0.322252	1.05423e-18	0.259563	1.06818e-12	-0.455302	9.1253e-37	0.126513	0.000654536
ENSMUSG00000035891	Cerk	0.00314494	0.960054	-0.0488923	0.246722	-0.283331	4.71703e-14	-0.335368	5.72053e-19
ENSMUSG00000035896	Rnase1	3.01244	0.392388	0	1	-2.14527	0.537485	-5.0112	0.107462
ENSMUSG00000035898	Uba6	-0.163489	0.000404454	0.490216	8.44778e-31	0.475353	2.31907e-28	1.12906	1.11755e-152
ENSMUSG00000035900	Gramd4	-0.105065	0.00195631	0.712922	1.61664e-112	-0.390506	1.1669e-34	0.427482	1.65399e-41
ENSMUSG00000035901	Dennd5a	0.225434	5.44565e-27	-0.148942	3.36408e-12	-0.332087	3.26053e-57	-0.706463	3.51179e-251
ENSMUSG00000035914	Cd276	0.548946	3.74334e-66	-0.018327	0.638924	-0.524164	1.77982e-59	-1.09144	5.70208e-254
ENSMUSG00000035916	Ptprq	-6.3195	7.77173e-10	-0.489543	0.388578	-0.851724	0.0763882	4.97822	1.73249e-06
ENSMUSG00000035919	Bbs9	0.401358	4.54418e-10	0.107773	0.10961	0.412309	6.35309e-11	0.118724	0.071618
ENSMUSG00000035929	H2-Q4	1.29646	8.73706e-81	-1.97634	1.59893e-205	3.67641	0	0.403604	1.57018e-09
ENSMUSG00000035930	Chst4	-1.88518	0.281533	-3.96341	0.0033137	3.15991	0.00951857	1.08166	0.537811
ENSMUSG00000035933	Cog5	0.16527	0.0162953	-0.65771	8.87406e-25	0.253735	7.50647e-05	-0.569244	1.15402e-18
ENSMUSG00000035934	Pknox2	1.01009	2.37324e-19	0.209648	0.0582441	0.907219	2.69574e-16	0.106778	0.348681
ENSMUSG00000035936	Aldh5a1	-0.390459	2.05189e-08	-0.827777	1.73319e-33	0.0642223	0.391132	-0.373096	1.60079e-07
ENSMUSG00000035941	Ibtk	0.392517	3.90211e-29	0.0979579	0.0075281	0.0861891	0.0191016	-0.20837	2.8211e-09
ENSMUSG00000035944	Ttc38	0.214227	0.914378	-0.356343	9.60456e-09	10.9834	1.29741e-32	10.4129	1.57564e-29
ENSMUSG00000035949	Fbxw2	0.125535	4.9292e-07	0.369109	9.92322e-55	0.0792553	0.00145586	0.32283	8.0466e-42
ENSMUSG00000035951	Ascl3	1.05619	0.131439	-1.77606	0.0907722	-0.984176	0.193211	-3.81643	4.20213e-05
ENSMUSG00000035953	Pip4p1	0.130218	3.17243e-05	0.359112	1.22199e-33	-0.0391692	0.237297	0.189725	2.56602e-10
ENSMUSG00000035954	Dock4	-0.893473	4.54335e-27	-0.494963	1.17565e-09	0.358182	1.15659e-05	0.756691	5.61186e-20
ENSMUSG00000035958	Tdp2	-0.37388	3.43635e-36	-0.12692	1.80043e-05	0.11042	0.000178619	0.35738	2.81467e-33
ENSMUSG00000035960	Apex1	-0.0596055	0.213561	0.462449	9.81116e-30	-0.33142	6.3814e-16	0.190634	4.23686e-06
ENSMUSG00000035963	Odf3l2	-1.47069	0.533114	6.29788	0.000615296	-2.84377	0.160586	4.92481	0.00745975
ENSMUSG00000035964	Tmem59l	0.266586	0.206296	0.524437	0.00952127	-0.865188	6.68571e-06	-0.607336	0.00133057
ENSMUSG00000035967	Ints6l	-0.145427	0.120553	0.013099	0.898289	0.74031	3.12544e-20	0.898835	1.02894e-28
ENSMUSG00000035969	Rusc2	-0.250439	7.61524e-09	0.374724	7.77396e-19	-0.204288	1.92263e-06	0.420875	1.96327e-23
ENSMUSG00000035983	Gm7008	-0.360423	0.0612924	0.133613	0.547275	-1.02993	1.06192e-08	-0.535894	0.00469145
ENSMUSG00000035984	Nme5	0.499914	0.00359244	-1.00568	1.15789e-07	-0.727702	2.02046e-05	-2.2333	2.28216e-35
ENSMUSG00000035992	Fnip1	0.153651	3.65762e-05	0.605104	2.40091e-67	0.24942	2.8917e-12	0.700873	3.89317e-89
ENSMUSG00000036002	Atosb	0.353538	1.32241e-15	-0.302566	1.32597e-11	-0.0243088	0.638431	-0.680413	3.15661e-54
ENSMUSG00000036006	Ripor2	-0.911532	1.87052e-64	-2.21601	0	0.550999	7.625e-27	-0.753476	1.97021e-39
ENSMUSG00000036009	Mettl25	0.212545	0.000385906	0.310013	8.42006e-08	-0.100612	0.102714	-0.00314424	0.963801
ENSMUSG00000036019	Tmtc2	-2.04938	1.92578e-05	4.28044	4.59339e-05	-6.23884	6.44745e-10	0.090986	0.879268
ENSMUSG00000036022	Fam122b	-0.259476	0.000183062	-0.218986	0.000449455	1.23503	5.86827e-89	1.27552	5.69314e-89
ENSMUSG00000036023	Parp2	-0.151472	2.46414e-05	-0.234155	4.19435e-12	0.364538	1.10853e-27	0.281855	3.26286e-16
ENSMUSG00000036026	Tmem63b	0.244902	3.82498e-19	0.17308	1.82112e-09	-1.10794	0	-1.17976	0
ENSMUSG00000036030	Prtg	-0.94563	6.6798e-20	1.37644	3.96375e-56	0.330657	0.000531144	2.65273	2.86264e-164
ENSMUSG00000036036	Zfp57	0.976114	1.0897e-70	-0.395077	1.13138e-12	0.598728	1.82238e-27	-0.772463	1.88312e-45
ENSMUSG00000036040	Adamtsl2	0.351301	0.0033795	-1.86606	1.50209e-08	-4.10772	1.35418e-124	-6.32508	6.44626e-103
ENSMUSG00000036046	5031439G07Rik	0.368385	1.20475e-55	0.29251	2.26875e-35	-0.234738	2.42962e-23	-0.310613	2.39065e-40
ENSMUSG00000036052	Dnajb5	0.416442	4.25203e-19	0.11423	0.0287499	-0.608622	1.75071e-37	-0.910834	3.06772e-83
ENSMUSG00000036053	Fmnl2	0.0921385	0.0109817	-0.0951993	0.00661832	0.128776	0.000170328	-0.0585616	0.0999406
ENSMUSG00000036054	Sugp2	-0.281213	7.3192e-10	-0.59465	6.30209e-40	-0.0442641	0.375032	-0.357702	4.77822e-15
ENSMUSG00000036057	Ptpn23	0.468987	1.18241e-20	0.591994	9.31258e-33	0.169417	0.0010125	0.292424	5.43225e-09
ENSMUSG00000036061	Smug1	-0.0756677	0.0591539	0.0270736	0.516514	-0.0227853	0.582515	0.079956	0.0346251
ENSMUSG00000036062	Phf24	-0.756952	0.665043	-1.70512	0.02923	3.85064	0.000106269	2.90246	0.0168707
ENSMUSG00000036067	Slc2a6	1.20581	2.15333e-85	0.705755	1.51425e-17	-2.4256	4.59476e-229	-2.92566	0
ENSMUSG00000036073	Galt	0.0546037	0.412212	0.159136	0.00056938	1.30451	1.45542e-158	1.40904	5.3147e-179
ENSMUSG00000036078	Sigmar1	0.00262138	0.968439	0.926112	3.13061e-137	-0.271279	7.959e-13	0.652212	4.61399e-69
ENSMUSG00000036086	Zranb3	-0.351264	1.0207e-13	-0.467663	2.39786e-25	0.371175	7.69809e-17	0.254775	8.053e-08
ENSMUSG00000036087	Slain2	0.187155	3.0572e-09	0.194493	4.30373e-10	-0.0149845	0.683475	-0.00764577	0.830646
ENSMUSG00000036091	Hyal3	1.28753	5.45991e-07	0.0767583	0.76711	1.54386	3.07669e-10	0.333095	0.154609
ENSMUSG00000036093	Arl5a	-0.277594	2.30128e-16	0.461514	1.33797e-45	-0.000158656	0.997457	0.738949	7.23841e-112
ENSMUSG00000036097	Slf2	0.0517535	0.139573	0.227553	1.27447e-13	-0.150015	1.30031e-06	0.0257849	0.446003
ENSMUSG00000036098	Myrf	-0.559143	0.000140854	0.940511	6.41498e-30	2.99007	4.25343e-173	4.48973	4.13811e-302
ENSMUSG00000036099	Vezt	0.0415361	0.385827	-0.294447	9.32116e-13	-0.542374	3.46534e-43	-0.878358	2.78138e-106
ENSMUSG00000036103	Colec12	-0.064731	0.102628	0.344103	2.08949e-23	0.542412	8.62538e-56	0.951246	2.01687e-168
ENSMUSG00000036104	Rab3gap1	-0.191904	4.9117e-10	0.22965	5.85941e-15	0.43539	1.46599e-49	0.856944	1.20953e-184
ENSMUSG00000036106	Prr5	0.114714	0.0729938	0.769785	4.65847e-47	0.48385	4.07365e-18	1.13892	6.96646e-97
ENSMUSG00000036109	Mbnl3	-0.0997129	0.29604	0.0576278	0.469781	1.61529	5.55469e-109	1.77263	7.59351e-125
ENSMUSG00000036111	Lmo1	-0.416253	3.5287e-15	-0.832197	2.25241e-41	-1.7756	1.33647e-235	-2.19154	2.44794e-301
ENSMUSG00000036112	Metap2	0.118359	0.000935819	0.272447	1.21408e-15	-0.489126	7.83529e-48	-0.335038	3.21114e-23
ENSMUSG00000036114	Rpp25l	0.0802977	0.208914	0.451857	2.15419e-17	0.22266	5.46407e-05	0.594219	1.22276e-28
ENSMUSG00000036117	Il5	-0.217297	0.817486	0.656139	0.334608	0.551735	0.442859	1.42517	0.0334464
ENSMUSG00000036120	Rfxank	-0.376166	3.3207e-19	-0.214112	9.12584e-07	-0.382533	1.11086e-20	-0.22048	4.9187e-07
ENSMUSG00000036136	Fam110c	-1.52123	9.80261e-101	2.82324	5.11177e-242	-3.32926	0	1.0152	1.4293e-44
ENSMUSG00000036138	Acaa1a	0.399393	1.6829e-33	0.119804	0.000387916	0.258907	4.62048e-15	-0.0206821	0.57309
ENSMUSG00000036139	Hoxc9	-4.054	2.63184e-25	-7.31232	2.9454e-64	2.76754	1.71302e-99	-0.490779	0.434613
ENSMUSG00000036151	Tm6sf2	0.175312	0.653953	-0.0956595	0.794163	0.100987	0.777432	-0.169984	0.616023
ENSMUSG00000036155	Mgat5	-0.637368	2.17452e-79	0.87247	2.30415e-172	0.368952	2.3724e-30	1.87879	0
ENSMUSG00000036158	Prickle1	0.0826161	0.612462	-1.10566	2.22308e-29	2.73213	1.6152e-138	1.54385	2.02754e-41
ENSMUSG00000036160	Surf6	-0.156469	0.00039433	0.496253	2.45357e-33	-0.0420571	0.37044	0.610665	3.19851e-49
ENSMUSG00000036167	Pphln1	0.114742	8.78038e-05	0.154428	5.07789e-08	0.0358385	0.246524	0.0755252	0.00926121
ENSMUSG00000036168	Ccdc38	0.509224	0.425906	-1.37243	0.0125086	0.937198	0.0870047	-0.944453	0.091904
ENSMUSG00000036180	Gatad2a	0.0623356	0.110725	0.0433969	0.259595	-0.104232	0.00348863	-0.12317	0.000466454
ENSMUSG00000036181	H1f2	-1.27675	1.2715e-97	-1.65573	6.35631e-156	-1.17339	1.10325e-83	-1.55237	6.38657e-137
ENSMUSG00000036185	Sapcd1	0.392357	0.328864	-0.674991	0.0906249	-0.0609874	0.884953	-1.12834	0.00255011
ENSMUSG00000036186	Dipk1b	-0.296194	1.24169e-05	0.109826	0.10234	0.640266	2.25995e-24	1.04629	1.61969e-60
ENSMUSG00000036188	Ankmy2	-0.0778384	0.10655	-0.522828	7.96011e-34	0.00107717	0.984793	-0.443912	2.44506e-24
ENSMUSG00000036192	Rorb	-1.48049	2.52025e-16	-4.02714	1.41127e-44	-0.140145	0.438983	-2.68679	3.01913e-19
ENSMUSG00000036196	Slc26a8	-0.654359	0.173906	-2.1869	3.61687e-12	2.64648	4.27824e-16	1.11394	0.00805632
ENSMUSG00000036197	Gxylt1	0.137421	0.00248161	0.588565	1.42394e-44	0.299102	2.51143e-12	0.750246	2.64676e-71
ENSMUSG00000036198	Arhgap36	-1.33444	0.317326	-6.187	4.76206e-80	8.33005	1.80345e-42	3.47747	0.000539898
ENSMUSG00000036199	Ndufa13	-0.00824739	0.885135	-0.139845	0.000519578	0.232785	3.20277e-09	0.101187	0.0130221
ENSMUSG00000036202	Rif1	-0.277782	1.67297e-09	0.150458	0.0012495	0.0806647	0.0953801	0.508905	7.81063e-30
ENSMUSG00000036206	Sh3bp4	-0.0705889	0.130513	-0.557493	4.30637e-42	-0.166898	6.19455e-05	-0.653803	1.83843e-57
ENSMUSG00000036208	Nepro	0.205041	2.99698e-07	0.443978	5.00983e-29	-0.605398	1.06931e-53	-0.366461	6.6736e-21
ENSMUSG00000036211	H1f6	-2.0093	0.0348641	-5.15391	1.73538e-05	-0.222585	0.809321	-3.3672	0.00914705
ENSMUSG00000036214	Polr1has	-0.0537409	0.639601	-0.0293123	0.787513	-0.128677	0.176133	-0.104248	0.280712
ENSMUSG00000036223	Ska1	-0.345058	8.63224e-12	0.327835	2.7884e-11	-0.167734	0.000879322	0.505159	1.74815e-24
ENSMUSG00000036225	Kctd1	-0.340482	3.45118e-11	-0.991657	3.55085e-76	-0.223828	9.2697e-06	-0.875004	4.83955e-58
ENSMUSG00000036241	Ube2r2	0.442872	1.63057e-66	0.256886	1.00241e-23	0.303167	3.16434e-32	0.117182	6.46448e-06
ENSMUSG00000036246	Gmip	-0.287208	5.93224e-06	0.0262376	0.716361	0.692963	5.81532e-31	1.00641	1.27632e-62
ENSMUSG00000036249	Rbm43	0.168514	0.000135687	-0.28265	2.32872e-14	1.55206	0	1.1009	6.04113e-171
ENSMUSG00000036256	Igfbp7	1.86791	0	-0.29366	2.35389e-11	0.194891	1.05924e-05	-1.96668	0
ENSMUSG00000036257	Pnpla8	0.173268	2.81138e-06	-0.752664	1.01297e-95	0.236238	3.39939e-11	-0.689695	2.47413e-79
ENSMUSG00000036264	Fstl4	-5.66845	5.3993e-06	-1.00771	0.569901	-4.73322	0.00012391	0	1
ENSMUSG00000036270	Edc4	0.0801608	0.0368104	-0.096194	0.00805331	0.344527	2.02442e-23	0.168172	1.73207e-06
ENSMUSG00000036273	Lrrk2	0.208271	0.000202302	-0.150347	0.00757032	0.00473039	0.944328	-0.353887	4.9602e-11
ENSMUSG00000036275	9530068E07Rik	-0.248812	7.43428e-18	-0.71378	3.18429e-140	0.299572	4.96602e-26	-0.165397	1.09044e-08
ENSMUSG00000036278	Macrod1	0.672721	1.36832e-14	-1.81419	1.89302e-82	0.491796	1.59566e-08	-1.99511	1.51989e-99
ENSMUSG00000036281	Snapc4	-0.126088	0.0512076	0.547848	2.52132e-21	-0.041077	0.540854	0.632859	5.39378e-28
ENSMUSG00000036282	Naa30	-0.185324	1.94612e-05	0.160422	0.000158466	-0.00327853	0.950263	0.342467	2.20872e-16
ENSMUSG00000036285	Noa1	0.0413846	0.4294	0.485727	2.03728e-30	-0.33786	2.14663e-15	0.106483	0.0155044
ENSMUSG00000036291	Ap5m1	-0.153282	0.0293843	-0.366799	6.3532e-09	0.421817	1.55596e-11	0.208301	0.00161055
ENSMUSG00000036292	Gramd1c	-0.301234	0.00256761	-0.165334	0.0552427	1.15089	2.08257e-42	1.28679	3.4816e-47
ENSMUSG00000036295	Lrrn3	-4.20774	1.82803e-10	-3.68315	1.50659e-21	1.27552	1.54331e-06	1.8001	0.0143712
ENSMUSG00000036298	Slc2a13	1.22588	2.18063e-11	-5.46485	1.78731e-83	2.89003	1.372e-65	-3.8007	1.24938e-39
ENSMUSG00000036299	BC031181	-0.184136	3.81744e-05	-0.279941	3.95784e-10	-0.527937	8.44394e-35	-0.623742	6.1404e-46
ENSMUSG00000036304	Zdhhc23	-0.78968	0.0618752	-0.00726913	0.984537	2.08061	5.38769e-13	2.86302	7.1021e-17
ENSMUSG00000036305		0.308025	0.034448	-0.000810674	1	0.45629	0.000680857	0.147455	0.300574
ENSMUSG00000036306	Lzts1	1.2369	1.37736e-16	-2.78327	4.32279e-25	-1.12692	7.87545e-12	-5.1471	6.45928e-89
ENSMUSG00000036309	Skp1	-0.0861264	0.0817982	-0.143819	0.0016957	-0.335715	2.6811e-14	-0.393408	3.72404e-19
ENSMUSG00000036315	Polr1h	0.44891	8.28397e-19	0.012657	0.844682	-0.237963	4.32688e-06	-0.674215	1.08114e-40
ENSMUSG00000036323	Srp72	0.147028	2.27124e-09	0.235994	3.27683e-23	0.326337	8.13224e-43	0.415303	1.21705e-68
ENSMUSG00000036327	Qsox2	-0.513807	7.58908e-77	-0.366479	1.95909e-39	-0.233877	1.06212e-17	-0.0865492	0.00324775
ENSMUSG00000036330	Slc18a1	-0.325666	0.59036	1.2584	0.00144154	0.971252	0.0293296	2.55531	3.78647e-09
ENSMUSG00000036333	Kidins220	-0.163871	0.0022687	0.234691	5.22091e-06	-0.258412	4.3031e-07	0.140149	0.00737224
ENSMUSG00000036334	Igsf10	-0.33828	0.0825292	-3.80488	1.42686e-98	1.11491	9.79213e-11	-2.35169	6.23375e-38
ENSMUSG00000036339	Tmem260	-0.305001	5.97509e-10	-1.19951	7.00506e-140	0.570118	9.98971e-36	-0.324393	1.40966e-10
ENSMUSG00000036352	Ubac1	-0.204172	6.546e-07	0.0688084	0.11492	-0.317871	1.41528e-15	-0.0448906	0.306947
ENSMUSG00000036353	P2ry12	0.665988	0.157448	-1.45105	0.142806	-2.43715	2.34223e-05	-4.55419	3.09988e-08
ENSMUSG00000036356	Csgalnact1	-0.212263	8.81993e-05	0.033112	0.526548	1.97515	0	2.22052	0
ENSMUSG00000036368	Rmdn2	0.621339	4.68414e-29	0.0138011	0.847039	-0.155303	0.00829893	-0.76284	6.34429e-43
ENSMUSG00000036371	Serbp1	0.00282419	0.964005	0.526298	7.20121e-48	-0.0312069	0.452941	0.492267	3.45651e-42
ENSMUSG00000036372	Tmem258	0.248276	2.81602e-14	0.210082	4.64045e-11	0.245451	1.97222e-14	0.207258	9.46539e-11
ENSMUSG00000036376	Abt1	0.0170349	0.79225	0.0445789	0.409019	-0.195984	3.87117e-05	-0.16844	0.000463842
ENSMUSG00000036377	Cracd	-0.288421	0.000402329	-4.83402	7.16308e-42	-4.16296	0	-8.70856	5.84446e-137
ENSMUSG00000036381	P2ry14	1.01622	0.000170685	-1.10764	0.0873938	-3.42671	1.55533e-18	-5.55057	1.55577e-26
ENSMUSG00000036390	Gadd45a	0.208028	0.000411658	0.0769336	0.254131	-1.54612	2.82638e-159	-1.67721	2.97153e-186
ENSMUSG00000036391	Sec24a	-0.353347	4.27924e-10	0.465236	1.3998e-17	0.318808	8.12729e-09	1.13739	1.50132e-96
ENSMUSG00000036395	Glb1l2	-0.709172	0.0428998	-2.02265	0.00218245	-2.76754	3.1536e-13	-4.08102	1.12989e-11
ENSMUSG00000036398	Ppp1r11	0.440829	5.29582e-30	0.353652	1.88481e-19	-0.430714	1.6594e-28	-0.517891	2.6246e-41
ENSMUSG00000036402	Gng12	0.509454	2.6095e-96	-0.376924	2.9575e-54	0.6697	4.47019e-168	-0.216679	9.26301e-19
ENSMUSG00000036403	Cep135	-0.0356381	0.555304	0.250992	8.51989e-08	0.235162	6.5917e-07	0.521792	4.54289e-29
ENSMUSG00000036411	9530077C05Rik	0.160802	0.0134001	0.039819	0.62659	-0.953348	1.58517e-50	-1.07433	2.73284e-62
ENSMUSG00000036412	Arsi	2.34702	0.0385812	-3.21216	0.0151202	1.8281	0.101644	-3.73108	0.00364874
ENSMUSG00000036422	Pcdh8	1.75661	0.20532	-5.54197	1.88567e-05	3.54	0.00246143	-3.75858	0.00582777
ENSMUSG00000036427	Gpi1	-0.0500273	0.156272	1.30077	0	-0.991138	4.43911e-233	0.359657	2.81806e-32
ENSMUSG00000036430	Tbcc	0.0134787	0.842642	-0.127967	0.0143549	-0.394484	2.80692e-16	-0.53593	6.13794e-28
ENSMUSG00000036432	Siah2	-0.12212	0.013874	0.591437	3.5396e-36	-0.931572	3.59624e-90	-0.218016	3.3685e-06
ENSMUSG00000036435	Exoc1	0.217057	2.82547e-15	0.00143166	0.969994	0.241533	2.65624e-19	0.0259072	0.384089
ENSMUSG00000036437	Npy1r	-0.0326017	0.771724	-0.746132	5.6064e-10	-3.3576	3.37205e-275	-4.07113	0
ENSMUSG00000036438	Calm2	0.104216	0.00368323	-0.391783	2.99764e-31	-0.566485	1.3313e-64	-1.06248	9.12959e-223
ENSMUSG00000036442	Thap11	0.061079	0.183182	-0.274405	1.05753e-11	-0.116711	0.00447773	-0.452195	8.79427e-30
ENSMUSG00000036446	Lum	3.08312	5.05661e-06	-2.87532	5.89128e-56	7.91521	3.0453e-38	1.95677	7.40236e-12
ENSMUSG00000036450	Hif1an	0.28421	8.79684e-21	0.0366639	0.272407	0.329756	2.36009e-28	0.0822102	0.00810694
ENSMUSG00000036452	Arhgap26	-0.24895	0.112381	0.746467	2.19338e-08	-0.0416701	0.799997	0.953747	1.74099e-12
ENSMUSG00000036459	Wtip	0.257607	1.25755e-10	-0.267497	3.16515e-11	-0.102695	0.0129397	-0.627799	7.7276e-57
ENSMUSG00000036461	Elf1	0.0735642	0.095787	-0.0552659	0.176926	1.46363	0	1.33479	9.1929e-274
ENSMUSG00000036466	Megf11	-0.745943	0.454729	-4.49584	0.000141059	-0.016355	0.986905	-3.76625	0.0019994
ENSMUSG00000036473	Tbc1d24	-0.0665179	0.271265	-0.214597	3.93882e-05	0.00527997	0.934153	-0.1428	0.00708479
ENSMUSG00000036478	Btg1	-0.016977	0.680003	-0.0262008	0.468116	-0.081838	0.0120312	-0.0910619	0.00468534
ENSMUSG00000036480	Prss56	-0.770503	0.146048	0.461141	0.427102	-1.40101	0.0048049	-0.169368	0.761728
ENSMUSG00000036492	Rnf39	-4.15187	3.63785e-52	-0.269444	0.0280529	2.86113	8.06552e-118	6.74356	1.90887e-141
ENSMUSG00000036499	Eea1	-0.153661	0.000304643	0.951181	8.94135e-124	-0.689824	9.25368e-66	0.415018	7.52084e-25
ENSMUSG00000036501	Fam13b	-0.131094	0.00269051	0.53471	9.8026e-39	-0.608853	3.65298e-50	0.056952	0.198256
ENSMUSG00000036502	Tmem255a	-0.37532	0.51385	0.77771	0.0914531	-0.0976802	0.856765	1.05535	0.022379
ENSMUSG00000036503	Rnf13	0.154075	6.15891e-06	-0.277974	1.40373e-16	-0.335015	3.12712e-24	-0.767064	3.15945e-119
ENSMUSG00000036504	Phpt1	0.58971	0.000227893	-0.254479	0.151884	-0.0150715	0.939606	-0.85926	7.06253e-08
ENSMUSG00000036513	Commd2	-0.0114967	0.852312	0.422427	8.77727e-23	-0.236992	5.24285e-08	0.196932	6.23513e-06
ENSMUSG00000036523	Greb1	-3.98944	2.22823e-28	1.584	2.46349e-05	-4.18423	1.32085e-31	1.38921	0.000209044
ENSMUSG00000036528	Ppfibp2	0.739448	1.01975e-11	0.522712	0.000393442	-2.28835	9.46154e-71	-2.50509	7.15919e-95
ENSMUSG00000036529	Sbf1	0.136116	5.2617e-05	0.00885769	0.824982	0.0876267	0.00934736	-0.0396315	0.258598
ENSMUSG00000036533	Cdc42ep3	0.199444	0.0886908	-1.99593	3.3146e-80	-1.56614	8.12354e-52	-3.76151	8.05047e-284
ENSMUSG00000036534	Slc38a7	0.00106953	0.991247	-0.187536	1.32995e-06	-0.274115	2.55981e-13	-0.462721	1.79291e-34
ENSMUSG00000036537	Rnf113a1	-0.258168	0.0128416	0.545824	7.69085e-09	-0.24292	0.0139055	0.561071	4.26793e-09
ENSMUSG00000036545	Adamts2	1.28848	2.60044e-45	-2.95746	8.90307e-156	-0.201147	0.0413409	-4.44709	0
ENSMUSG00000036550	Cnot1	-0.0461295	0.358891	-0.29199	2.02351e-12	0.581261	1.34237e-45	0.3354	4.87568e-16
ENSMUSG00000036552	Ermard	0.364972	1.15237e-07	-0.744096	1.6252e-31	0.973155	2.01725e-52	-0.135914	0.0526639
ENSMUSG00000036553	Sh3tc1	0.74886	3.34929e-06	-0.650072	4.53216e-09	2.89498	3.63316e-99	1.49605	1.67052e-30
ENSMUSG00000036555	Iqce	-0.0874249	0.0202096	-0.131003	0.000162758	0.3149	1.12106e-20	0.271322	3.41017e-15
ENSMUSG00000036560	Lgi4	0.453436	5.08522e-07	-1.6264	1.18113e-46	-0.543147	4.21722e-09	-2.62298	2.45614e-126
ENSMUSG00000036561	Ppp6r2	0.236977	1.26683e-12	-0.579781	4.08939e-72	0.589596	2.43395e-75	-0.227163	6.82744e-12
ENSMUSG00000036564	Ndrg4	0.217923	6.58846e-05	0.560307	1.7481e-26	-0.347567	5.98806e-11	-0.00518199	0.934749
ENSMUSG00000036565	Ttyh3	0.129576	0.000268275	-1.98428	0	0.473914	1.99626e-45	-1.63995	0
ENSMUSG00000036568	Bicral	0.0231684	0.690605	-0.0293854	0.573096	-0.155708	0.000574957	-0.208262	3.47141e-06
ENSMUSG00000036570	Fxyd1	1.95929	5.62523e-67	-4.94412	5.10617e-25	-0.976261	6.37761e-13	-7.87967	3.16275e-63
ENSMUSG00000036572	Upf3b	-0.205679	0.000180976	0.391441	4.48095e-14	0.181381	0.000698704	0.778501	3.57985e-51
ENSMUSG00000036578	Fxyd7	1.47339	0.0839157	-3.57499	0.00255044	0.932597	0.273461	-4.11578	0.000367913
ENSMUSG00000036580	Spg20	-0.129331	0.000435229	0.311924	2.79664e-19	-0.0593289	0.114215	0.381926	3.67457e-28
ENSMUSG00000036585	Fgf1	0.19564	0.550017	0.547463	0.197913	-2.72269	7.42392e-16	-2.37087	6.95354e-14
ENSMUSG00000036587	Fut7	1.33579	0.00566843	-1.17307	0.0313638	0.33193	0.539159	-2.17693	1.60388e-05
ENSMUSG00000036591	Arhgap21	-0.196011	1.03578e-08	0.239416	1.92535e-12	-0.838068	2.47373e-140	-0.402641	2.29991e-33
ENSMUSG00000036594	H2-Aa	0.831275	0.56545	-3.192	0.0018689	3.32858	0.00107422	-0.694697	0.583223
ENSMUSG00000036596	Cpz	-0.554371	0.0307792	-1.31791	6.37801e-09	0.705059	0.00101634	-0.0584847	0.839599
ENSMUSG00000036598	Ccdc113	-2.34359	0.00601627	-2.88804	0.000361337	0.46657	0.471807	-0.0778813	0.94722
ENSMUSG00000036599	Chst12	-0.157721	0.00110921	-0.446804	1.69118e-23	0.617996	8.1162e-44	0.328913	6.57319e-13
ENSMUSG00000036606	Plxnb2	0.107788	0.000385748	-0.779184	2.46094e-162	-0.224628	8.65219e-15	-1.1116	0
ENSMUSG00000036611	Eepd1	2.0494	3.86234e-87	-3.15979	1.83659e-156	2.39777	2.02852e-124	-2.81142	5.15954e-121
ENSMUSG00000036613	Eipr1	-0.1627	0.000875294	0.0403314	0.45785	-0.302876	6.59997e-11	-0.0998453	0.0437817
ENSMUSG00000036615	Rfxap	-0.0706346	0.229063	0.220889	1.59196e-05	-0.219406	1.5659e-05	0.0721175	0.180894
ENSMUSG00000036617	Etl4	-0.492074	7.52005e-12	-4.02116	1.13424e-250	-2.1438	3.3623e-194	-5.67289	0
ENSMUSG00000036620	Mgat4b	0.443338	2.91063e-40	0.720545	5.0842e-100	-1.24362	3.15681e-300	-0.966412	4.63271e-186
ENSMUSG00000036622	Atp13a2	0.00541223	0.911192	-0.328775	9.46368e-23	-0.343295	2.0543e-26	-0.677482	1.34426e-93
ENSMUSG00000036632	Alg5	-0.202224	2.60455e-08	0.0511011	0.197254	-0.385143	1.02404e-27	-0.131818	0.000322461
ENSMUSG00000036634	Mag	1.16908	0.0236794	1.91196	1.48424e-09	1.91187	2.34741e-05	2.65475	5.8728e-14
ENSMUSG00000036636	Clcn7	0.274306	3.14266e-13	0.349787	4.92617e-21	-0.131895	0.000575001	-0.0564135	0.154947
ENSMUSG00000036639	Nudt1	-0.00577895	0.951303	-0.3789	5.87465e-11	0.326549	1.34318e-08	-0.0465717	0.474306
ENSMUSG00000036641	Ccdc148	0.841797	0.000440636	-2.30136	2.02738e-27	2.53794	1.34988e-32	-0.605218	0.00977068
ENSMUSG00000036644	Tbc1d9b	0.0067188	0.859167	-0.316191	9.59363e-34	0.274742	4.1214e-26	-0.0481673	0.0867174
ENSMUSG00000036646	Man1b1	0.055348	0.0456902	0.235071	3.0594e-22	0.605271	1.23358e-136	0.784995	8.70363e-228
ENSMUSG00000036655	Colec11	-0.514965	0.655497	0.728788	0.430331	0.263039	0.794948	1.50679	0.0952616
ENSMUSG00000036661	Dennd3	1.32433	6.62318e-46	-0.171497	0.0907106	0.523901	4.01991e-08	-0.971922	4.49413e-26
ENSMUSG00000036667	Tcaf1	-0.49806	1.10223e-52	-0.41046	2.20686e-38	0.3403	3.73107e-27	0.4279	2.68127e-39
ENSMUSG00000036672	Cenpt	0.0131893	0.72734	-0.264769	3.27573e-20	-0.161057	1.38296e-08	-0.439016	2.16008e-53
ENSMUSG00000036676	Tmtc3	-0.0944262	0.0215253	0.380253	5.68369e-24	-0.396531	4.43714e-26	0.0781481	0.0484984
ENSMUSG00000036678	Aaas	0.0246593	0.520104	0.011303	0.761709	-0.220715	4.113e-13	-0.234072	1.54689e-14
ENSMUSG00000036686	Cc2d1a	-0.0351163	0.300499	-0.331427	6.32632e-33	0.574893	3.1396e-96	0.278583	4.48935e-23
ENSMUSG00000036687	Tmem184a	0.488534	7.85541e-07	-1.95667	9.89822e-53	-0.64526	1.65135e-10	-3.09047	8.61719e-137
ENSMUSG00000036693	Nop14	0.0860752	0.00959197	0.728263	1.59695e-128	-0.00773978	0.837653	0.634448	9.71433e-98
ENSMUSG00000036698	Ago2	0.136168	0.0199232	0.319761	3.70086e-09	-0.130284	0.0210374	0.0533092	0.365532
ENSMUSG00000036707	Cab39	-0.252868	1.20969e-25	0.434255	1.70397e-72	-0.749888	1.14109e-216	-0.0627647	0.0124581
ENSMUSG00000036712	Cyld	-0.0723973	0.0654188	-0.697006	8.47048e-88	-0.00402678	0.927453	-0.628635	1.61022e-71
ENSMUSG00000036718	Micall2	0.339128	4.01692e-29	0.200154	8.41797e-11	-0.207055	1.33011e-11	-0.346029	1.52152e-30
ENSMUSG00000036721	Zscan12	-0.265943	9.34116e-06	-0.370982	3.69406e-10	-0.110559	0.0687584	-0.215598	0.000412669
ENSMUSG00000036731	Cysrt1	1.33548	0.0178983	0.213951	0.709198	1	0.0731768	-0.121524	0.823488
ENSMUSG00000036733	Rbm42	0.869382	0.188447	0.155486	0.827159	0.210896	0.764803	-0.502999	0.41572
ENSMUSG00000036737	Oxsr1	0.64928	1.47281e-92	0.345347	2.94018e-27	0.0973977	0.00358328	-0.206535	9.65637e-11
ENSMUSG00000036745	Ttll7	0.645767	1.45362e-49	-0.346572	6.79341e-15	0.216726	1.16502e-06	-0.775613	1.63739e-70
ENSMUSG00000036748	Cuedc2	0.141188	1.0266e-07	0.803596	1.05979e-217	-0.299625	5.31232e-31	0.362783	4.28902e-46
ENSMUSG00000036751	Cox6b1	0.106934	0.0129621	0.252828	3.34721e-10	-0.368063	2.08219e-20	-0.222169	2.97887e-08
ENSMUSG00000036752	Tubb4b	-0.165782	0.000482881	0.335782	1.15698e-13	0.44492	4.42087e-23	0.946485	7.49915e-100
ENSMUSG00000036764	Dnajc12	-0.679644	1.46694e-11	-0.637206	7.43837e-12	0.845208	6.71355e-20	0.887646	2.05579e-19
ENSMUSG00000036766	Dner	-2.20996	1.35042e-19	2.74115	2.1259e-14	-4.97455	3.47392e-48	-0.0234366	0.94116
ENSMUSG00000036768	Kif15	-0.459637	2.10567e-28	0.239973	2.85148e-09	0.723471	6.94425e-73	1.42308	8.95755e-271
ENSMUSG00000036769	Wdr44	0.0299083	0.65851	-0.0957059	0.0821838	0.138929	0.00882159	0.0133148	0.823526
ENSMUSG00000036775	Decr2	0.115776	0.037825	-0.127603	0.018679	-0.0817906	0.135312	-0.32517	2.87553e-10
ENSMUSG00000036777	Anln	0.0333093	0.388582	0.622123	6.95366e-88	-0.431029	6.28927e-43	0.157784	7.3845e-07
ENSMUSG00000036779	Tent4b	-0.223884	1.13972e-12	0.0885471	0.0051238	0.328021	2.82316e-27	0.640452	7.58433e-98
ENSMUSG00000036781	Rps27l	0.0396174	0.473282	-0.075836	0.112635	0.252572	1.27356e-08	0.137119	0.00253761
ENSMUSG00000036782	Klhl13	2.21941	1.94473e-131	-6.33452	1.33168e-17	-1.48604	7.32831e-37	-10.04	6.49827e-43
ENSMUSG00000036790	Slitrk2	-4.79774	4.67774e-05	-2.93785	0.024798	-3.08653	0.000317958	-1.22664	0.445042
ENSMUSG00000036792	Mbd5	0.0120018	0.862252	-0.00403663	0.948151	0.610561	5.58632e-39	0.594522	2.11824e-36
ENSMUSG00000036800	Fam135b	0.900624	0.0689607	-3.58862	3.67832e-10	1.59794	0.000281774	-2.8913	7.33211e-07
ENSMUSG00000036810	Cnep1r1	0.183081	1.19172e-09	-0.161502	7.23269e-08	0.098176	0.00120456	-0.246407	9.5917e-17
ENSMUSG00000036817	Sun1	0.1281	1.56097e-08	-0.0381867	0.117613	-0.235473	1.92207e-26	-0.40176	1.1972e-73
ENSMUSG00000036819	Jmjd4	-0.445066	7.00532e-18	0.361644	3.16459e-13	-0.0761591	0.159282	0.730551	1.92671e-47
ENSMUSG00000036820	Amdhd2	0.404226	3.92215e-15	0.167088	0.0014458	0.169753	0.00122419	-0.0673843	0.216262
ENSMUSG00000036822	Topors	0.134601	0.000411907	0.671506	1.21094e-79	0.263436	3.52269e-13	0.800342	5.17395e-112
ENSMUSG00000036825	Ssx2ip	-0.281358	1.81257e-14	0.0281769	0.500093	-0.0464852	0.238111	0.263049	5.43654e-13
ENSMUSG00000036832	Lpar3	-0.388819	0.416898	-2.09712	6.28665e-09	1.69272	7.05038e-07	-0.0155852	0.975182
ENSMUSG00000036833	Pnpla7	-0.153042	0.000387157	0.30257	1.01006e-17	1.118	2.11541e-197	1.57361	0
ENSMUSG00000036834	Plch1	-1.12322	1.54772e-41	0.533752	7.29976e-10	-1.23825	1.04613e-51	0.418717	1.72566e-06
ENSMUSG00000036835	Psenen	0.266227	6.11036e-12	-0.0434103	0.332136	-0.324026	5.57104e-17	-0.633663	1.45462e-60
ENSMUSG00000036840	Siah1a	-0.0728518	0.176042	-0.546311	4.73141e-30	-0.425573	6.66329e-20	-0.899033	6.53431e-80
ENSMUSG00000036845	Lin37	0.0560961	0.401371	-0.371034	4.43211e-11	-0.0769321	0.194907	-0.504062	2.04436e-19
ENSMUSG00000036850	Mrpl41	-0.0491698	0.386386	0.200497	1.95488e-05	-0.0253424	0.640031	0.224325	1.68941e-06
ENSMUSG00000036853	Mcoln3	1.37923	0.270247	4.42016	0.00106727	-3.12273	0.0295945	-0.0817777	0.945381
ENSMUSG00000036854	Hspb6	0.518673	3.52083e-35	-0.707854	4.04409e-55	-1.5599	7.15367e-294	-2.78643	0
ENSMUSG00000036856	Wnt4	-0.0751914	0.412324	-3.02032	4.9166e-23	-5.97692	0	-8.92204	6.20109e-211
ENSMUSG00000036858	Ptcra	-0.15796	0.933103	-2.35474	0.0563261	2.05033	0.0843926	-0.146454	0.923086
ENSMUSG00000036860	Mrpl55	0.0128287	0.853201	-0.117434	0.0224252	-0.0187962	0.744922	-0.149059	0.00306395
ENSMUSG00000036862	Dchs1	-1.06562	3.83935e-09	-2.65538	1.28345e-27	-3.79184	8.48547e-95	-5.3816	1.58317e-115
ENSMUSG00000036863	Syde2	0.102062	0.187423	-0.789202	3.49952e-30	0.0909243	0.210193	-0.80034	1.1674e-30
ENSMUSG00000036864	Proser3	-0.110673	0.182335	-0.83772	1.15426e-31	0.348773	8.74724e-07	-0.378274	3.26645e-07
ENSMUSG00000036867	Smad6	-0.0123481	0.942576	-1.57021	4.8179e-47	0.970984	6.36299e-19	-0.586874	1.21404e-07
ENSMUSG00000036872	Abcc12	-1.31427	0.0045493	-3.32967	4.04303e-07	-0.597614	0.179029	-2.61301	0.00011056
ENSMUSG00000036873	2410004B18Rik	-0.0384619	0.515593	0.255979	4.41886e-08	0.0609555	0.23328	0.355396	2.40051e-14
ENSMUSG00000036875	Dna2	-0.903616	8.73088e-76	-0.11679	0.0292093	-1.08156	3.90221e-109	-0.294738	6.26932e-09
ENSMUSG00000036879	Phkb	-0.0118672	0.84694	-1.3374	2.0865e-204	0.259704	1.68543e-09	-1.06583	2.46003e-128
ENSMUSG00000036880	Acaa2	-0.626425	2.84144e-50	-0.212055	7.02693e-07	-0.273021	5.67543e-11	0.141349	0.00124804
ENSMUSG00000036882	Arhgap33	0.0318602	0.77136	-1.70569	1.17465e-90	-0.70124	2.32533e-18	-2.43879	1.65011e-186
ENSMUSG00000036885	Arhgef26	-4.59117	1.4376e-75	-3.24334	4.97864e-05	-5.17136	5.89297e-82	-3.82353	9.77984e-07
ENSMUSG00000036890	Gtdc1	0.0559325	0.420625	0.274925	3.715e-07	0.337372	8.85848e-10	0.556364	2.30461e-24
ENSMUSG00000036892	Prodh2	1.6206	0.251086	-4.53212	0.000143778	4.11873	0.000245602	-2.03401	0.128089
ENSMUSG00000036893	Ehmt1	-0.132777	8.95578e-06	-0.178783	2.62869e-10	0.521917	7.00801e-78	0.47591	7.87849e-63
ENSMUSG00000036894	Rap2b	0.260267	2.20861e-05	-0.673046	9.54206e-31	0.971391	1.39462e-62	0.038077	0.563795
ENSMUSG00000036898	Zfp157	0.408736	2.37424e-12	-0.287366	2.7661e-07	0.918735	3.73011e-61	0.222633	0.000104712
ENSMUSG00000036902	Neto2	-1.29703	2.29592e-193	-1.9906	2.41717e-274	-1.33819	1.66971e-211	-2.03176	2.0073e-282
ENSMUSG00000036904	Fzd8	-0.628044	1.4521e-30	-1.09596	9.88446e-91	0.19982	0.000219635	-0.268092	2.68336e-06
ENSMUSG00000036908	Unc93b1	-0.378922	0.0681558	-3.07196	1.02603e-75	2.6025	1.47425e-63	-0.0905379	0.684137
ENSMUSG00000036912	Piwil4	-0.0975765	0.856763	-2.44181	2.97326e-08	0.684101	0.0742855	-1.66013	0.000307773
ENSMUSG00000036913	Trim67	-1.50145	0.000139541	-1.91632	2.15309e-05	-0.767531	0.0394378	-1.1824	0.0136408
ENSMUSG00000036916	Zfp280c	-0.266871	1.56098e-13	0.395341	7.09331e-32	0.261095	3.95917e-14	0.923307	7.97379e-157
ENSMUSG00000036918	Ttc7	-0.0466166	0.148315	-0.116383	0.000195063	-1.15047	0	-1.22023	0
ENSMUSG00000036923	Stox1	-0.0622186	0.884757	-1.90746	6.01886e-08	0.0578394	0.871739	-1.7874	4.85422e-07
ENSMUSG00000036928	Stag3	-0.30819	0.0868682	-2.08587	6.34397e-24	-1.30264	2.6253e-15	-3.08032	1.05292e-52
ENSMUSG00000036931	Nfkbid	0.670212	6.03364e-05	0.476753	4.72447e-05	2.47924	1.72629e-67	2.28579	2.79903e-66
ENSMUSG00000036932	Aifm1	0.0399085	0.342328	0.303044	1.17504e-18	0.220443	2.28367e-10	0.483579	3.8167e-45
ENSMUSG00000036934	4921524J17Rik	-0.300301	1.02998e-08	-0.369087	9.41302e-13	-0.0596961	0.28903	-0.128482	0.0176705
ENSMUSG00000036940	Kdm1a	0.00431642	0.891884	-0.290902	6.22231e-40	-0.192854	5.14108e-19	-0.488072	3.27813e-110
ENSMUSG00000036941	Elac1	-0.362772	3.41e-17	-0.168353	0.000142949	-0.233806	2.51476e-08	-0.0393865	0.418113
ENSMUSG00000036943	Rab8b	0.0361959	0.365487	-0.138083	3.50294e-05	0.243689	8.34493e-14	0.0694109	0.0446068
ENSMUSG00000036944	Tmem71	-0.796114	0.502252	0.390161	0.324943	3.68439	1.93042e-09	4.87066	1.24792e-09
ENSMUSG00000036948	Trappc14	0.065674	0.299943	-0.0153201	0.813734	0.147917	0.0068174	0.0669231	0.243398
ENSMUSG00000036949	Slc39a12	2.90949	0.0504442	2.6135	0.00865218	3.08421	0.0251732	2.78822	0.0065805
ENSMUSG00000036955	Kifbp	0.00482129	0.903879	-0.808292	5.57573e-185	-0.256259	1.51948e-21	-1.06937	0
ENSMUSG00000036957	Lrfn3	0.34329	2.69084e-05	-6.70189	2.99208e-168	0.88788	2.07523e-31	-6.1573	9.3766e-142
ENSMUSG00000036959	Bcorl1	-0.321788	7.57733e-09	0.28375	2.44044e-07	-0.230276	2.97149e-05	0.375261	6.65695e-12
ENSMUSG00000036960	Clca2	-0.171593	0.836297	1.72886	0.0016995	-0.00138319	0.998853	1.89907	0.000721206
ENSMUSG00000036964	Trim17	0.419101	0.202215	-2.46148	1.77943e-13	0.991799	0.000336362	-1.88879	4.47327e-08
ENSMUSG00000036966	Spryd3	0.314148	3.77992e-26	-0.222848	2.01156e-13	-0.418757	1.71671e-45	-0.955752	7.01677e-229
ENSMUSG00000036968	Cnpy4	0.214769	4.752e-12	-0.400256	3.67442e-41	0.65216	1.47929e-106	0.0371346	0.26173
ENSMUSG00000036972	Zic4	1.36838	0.395103	-0.855364	3.90943e-25	11.5815	5.06928e-36	9.35778	4.97596e-24
ENSMUSG00000036975	Tmem177	-0.0508913	0.439618	-0.24846	1.22457e-05	-0.306124	1.19571e-08	-0.503693	8.59758e-20
ENSMUSG00000036977	Anapc10	0.129982	0.0208453	-0.639059	7.91109e-34	0.0112516	0.859353	-0.757789	5.63998e-47
ENSMUSG00000036980	Taf6	0.0264651	0.421613	0.0225493	0.453683	0.299708	1.43669e-30	0.295792	2.88775e-29
ENSMUSG00000036983	Tfb1m	-0.188046	0.0539125	0.0684345	0.481392	0.295801	0.000693101	0.552281	2.41637e-10
ENSMUSG00000036985	Zdhhc9	0.248095	1.34584e-11	0.0180714	0.672169	0.238004	4.08596e-11	0.00798007	0.848935
ENSMUSG00000036986	Pml	-0.176092	1.10134e-07	-0.61114	2.40614e-83	0.619946	2.75844e-86	0.184899	1.40611e-08
ENSMUSG00000036989	Trim3	0.358489	1.34619e-18	0.174715	3.28988e-05	-0.547512	1.33118e-41	-0.731286	1.27164e-73
ENSMUSG00000036990	Otud4	-0.251552	2.88635e-09	0.794475	2.42416e-82	-1.15404	3.264e-173	-0.108012	0.0122599
ENSMUSG00000036992	Nxt1	-0.222654	7.05291e-07	0.340455	7.50202e-15	-0.34887	1.14702e-15	0.214239	1.25376e-06
ENSMUSG00000036995	Asap3	-0.0310476	0.703846	-0.977075	8.14911e-61	0.901957	5.67337e-53	-0.0440703	0.522467
ENSMUSG00000037001	Zfp39	-0.185386	0.00519343	-0.0444538	0.49927	0.816322	3.56794e-45	0.957254	7.15328e-58
ENSMUSG00000037003	Tns2	0.465968	2.18981e-37	0.00604271	0.897383	0.289519	2.12057e-15	-0.170407	3.75793e-06
ENSMUSG00000037005	Xpnpep2	1.32682	3.36134e-38	-0.722817	9.46944e-13	1.1243	3.65422e-28	-0.925334	3.1666e-20
ENSMUSG00000037007	Zfp113	-0.12896	0.0313488	-0.874063	1.82365e-58	0.394308	1.02428e-13	-0.350795	5.15112e-10
ENSMUSG00000037010	Apln	0.653387	3.23776e-39	0.258776	2.66252e-08	1.50541	5.70439e-217	1.1108	3.81099e-124
ENSMUSG00000037012	Hk1	0.00946699	0.748694	0.412265	5.60126e-79	-0.832558	0	-0.42976	2.24923e-87
ENSMUSG00000037013	Ss18	-0.666486	3.27567e-120	0.0243638	0.462677	-0.357277	9.95636e-37	0.333572	8.2362e-31
ENSMUSG00000037014	Sstr4	-5.97131	1.99207e-07	1.27194	0.220803	-3.47391	8.33386e-05	3.76933	0.00178393
ENSMUSG00000037017	Zscan21	0.123893	0.0179567	-0.995622	1.03651e-91	0.370359	4.13969e-15	-0.749155	9.05255e-51
ENSMUSG00000037020	Wdr62	-0.137175	0.0024425	0.467049	4.0026e-28	-0.365906	8.24721e-18	0.238319	2.73426e-08
ENSMUSG00000037022	Mmaa	0.0146021	0.869521	-1.62203	1.03717e-130	0.391142	7.69144e-11	-1.24549	4.62208e-74
ENSMUSG00000037028	Pramel18	1.91181	0.00998903	-5.76605	1.15777e-08	3.94077	8.72494e-10	-3.73709	0.00038784
ENSMUSG00000037029	Zfp146	-0.0414604	0.227605	0.0585092	0.067588	-0.363816	1.20239e-35	-0.263846	4.70336e-19
ENSMUSG00000037031	Tspan15	0.0390029	0.321265	-1.39012	4.10923e-233	-2.12563	0	-3.55476	0
ENSMUSG00000037032	Apbb1	0.529707	1.12217e-55	0.0118022	0.791814	-0.57566	1.71921e-61	-1.09356	8.3031e-220
ENSMUSG00000037033	Clca3b	-0.171478	0.315575	1.14958	0.255575	-7.70083	2.9212e-25	-6.37977	3.07026e-33
ENSMUSG00000037035	Inhbb	-1.02285	8.83868e-36	-3.40152	4.66571e-84	-3.03412	7.2916e-255	-5.41279	2.32038e-221
ENSMUSG00000037049	Smpd1	0.401715	2.30125e-45	-0.580137	1.86002e-85	-0.152765	1.53756e-07	-1.13462	0
ENSMUSG00000037058	Paip2	-0.022531	0.673328	-0.0407451	0.376059	0.137082	0.000979196	0.118868	0.00447627
ENSMUSG00000037060	Cavin3	0.103153	0.00225753	-0.419341	4.15808e-35	-1.47896	0	-2.00145	0
ENSMUSG00000037062	Sh3glb1	0.189737	2.84577e-25	0.0763145	3.89799e-05	0.121076	3.08196e-11	0.00765302	0.711356
ENSMUSG00000037070	Rbmxl1	0.0637528	0.151715	-0.260553	2.63425e-11	0.00196676	0.968411	-0.322339	1.03284e-16
ENSMUSG00000037071	Scd1	0.120591	1.56875e-11	0.737724	0	-0.158561	2.09787e-19	0.458571	1.14903e-155
ENSMUSG00000037072	Selenof	0.281729	5.25033e-17	0.154758	5.1711e-06	-0.0157996	0.690392	-0.142771	2.37717e-05
ENSMUSG00000037075	Rnf139	0.27109	9.37473e-12	-0.201595	4.78864e-07	-0.0279868	0.536897	-0.500672	1.42886e-37
ENSMUSG00000037085	Trmt12	-0.0934978	0.0770477	0.20903	1.49391e-05	-0.222073	3.04388e-06	0.0804556	0.111186
ENSMUSG00000037086	Prr32	3.20804	2.2658e-06	0.946181	0.0334897	3.1866	1.58066e-06	0.924743	0.0370863
ENSMUSG00000037089	Slc35b2	0.192604	9.81716e-09	-0.355996	8.05438e-26	-0.39108	1.83295e-32	-0.939681	1.71886e-175
ENSMUSG00000037096		-0.114997	0.408895	0.275627	0.0264098	-0.457474	9.14722e-05	-0.0668502	0.607825
ENSMUSG00000037098	Rab11fip3	0.11069	0.00162693	-0.318656	4.57463e-21	-0.283812	1.41219e-17	-0.713158	2.17949e-101
ENSMUSG00000037103	Dcaf15	0.0217321	0.600089	-0.215475	2.65802e-11	0.0433968	0.216112	-0.19381	2.22859e-09
ENSMUSG00000037104	Socs5	-0.370304	2.77656e-13	0.197272	0.000121266	-0.272263	6.7394e-08	0.295313	4.38393e-09
ENSMUSG00000037106	Fer1l6	-1.37085	0.0217209	6.4084	4.0602e-126	0.256278	0.560769	8.03553	1.45069e-64
ENSMUSG00000037108	Zcwpw1	1.52109	1.79252e-74	-2.10737	3.81018e-142	1.9982	3.96558e-131	-1.63026	2.68705e-84
ENSMUSG00000037110	Ralgapa2	-0.113992	0.201866	0.158626	0.0519942	-0.101921	0.223831	0.170697	0.0334533
ENSMUSG00000037111	Setd7	0.186277	4.49306e-08	-0.374845	4.94698e-29	-0.437724	7.08056e-40	-0.998847	6.16653e-200
ENSMUSG00000037112	Sik2	0.058751	0.17332	-0.893674	6.76575e-142	1.40285	0	0.450423	1.05177e-34
ENSMUSG00000037119	Fam91a1	0.173944	5.22978e-09	0.208184	9.30321e-13	0.320071	2.07159e-28	0.354312	1.28228e-34
ENSMUSG00000037126	Psd	1.70458	4.49576e-100	-0.573582	7.64205e-21	3.45424	0	1.17608	1.73874e-71
ENSMUSG00000037134	Prmt9	-0.12929	0.00104722	-0.156798	3.82774e-05	0.0153822	0.726196	-0.0121255	0.779259
ENSMUSG00000037138	Aff3	0.74644	0.000279271	-1.92549	2.16091e-177	7.3051	0	4.63317	1.83788e-259
ENSMUSG00000037139	Myom3	0.865141	0.315757	-1.3528	0.08817	1.04404	0.176398	-1.1739	0.140166
ENSMUSG00000037143	Cfap61	-1.27973	0.0324292	-1.86326	0.00483426	-0.865322	0.128735	-1.44885	0.0325647
ENSMUSG00000037148	Arhgap10	0.00866622	0.819939	0.232719	7.78364e-17	-0.715729	4.02158e-153	-0.491676	7.86333e-73
ENSMUSG00000037149	Ddx1	-0.108467	0.000849209	0.48964	9.15556e-58	-0.309247	7.48591e-24	0.28886	4.69749e-21
ENSMUSG00000037151	Lrrc20	-0.170321	6.28903e-05	-0.451593	1.09451e-26	-0.373063	5.54673e-20	-0.654334	8.96777e-55
ENSMUSG00000037152	Ndufc1	-0.22261	1.21219e-07	0.254351	2.24113e-10	0.176342	1.58969e-05	0.653303	3.53266e-59
ENSMUSG00000037157	Il22ra1	-0.190412	0.892399	0.621484	0.445117	1.2247	0.175097	2.0366	0.0230311
ENSMUSG00000037161	Mgarp	-0.719194	0.28887	1.87637	1.75265e-10	1.81476	1.61156e-05	4.41033	1.04304e-19
ENSMUSG00000037166	Ppp1r14a	1.59379	2.38841e-09	-0.633021	0.0188548	1.1707	1.29072e-05	-1.05611	3.94012e-05
ENSMUSG00000037172	Dennd11	0.0166788	0.917379	-1.277	7.34601e-25	-1.08243	2.48185e-23	-2.37611	3.0049e-87
ENSMUSG00000037174	Elf2	0.050021	0.0600956	-0.0629092	0.0116074	0.11514	1.54994e-06	0.00220936	0.93939
ENSMUSG00000037185	Krt80	0.315314	5.17434e-08	2.40662	0	-2.15622	2.29939e-265	-0.0649187	0.290277
ENSMUSG00000037188	Grhl3	1.23012	2.59736e-06	1.15152	6.05336e-06	0.0907684	0.783746	0.0121698	0.965277
ENSMUSG00000037190	Cyb561d2	0.673622	5.86229e-32	-0.752449	1.19483e-38	0.555204	1.35091e-22	-0.870867	3.89584e-51
ENSMUSG00000037196	Pacrg	0.150893	0.70555	1.6977	1.22393e-10	0.211841	0.530766	1.75865	8.4144e-11
ENSMUSG00000037197	Rbm17	-0.0176787	0.657971	0.461915	3.37206e-54	0.154577	4.32046e-07	0.63417	4.06259e-100
ENSMUSG00000037204	Atg101	0.152227	0.00015522	0.110948	0.0078085	-0.579208	1.89351e-50	-0.620487	1.66411e-57
ENSMUSG00000037206	Islr	0.50727	5.5353e-11	-3.65431	0	1.22734	3.15583e-62	-2.93424	4.6248e-216
ENSMUSG00000037210	Fam193a	0.0877692	0.0618967	-0.048507	0.301749	0.342518	2.64978e-16	0.206242	1.18351e-06
ENSMUSG00000037211	Spry1	-1.40238	1.74702e-31	-1.91124	1.65614e-57	0.169355	0.187248	-0.339506	0.00758948
ENSMUSG00000037214	Thap1	0.0062992	0.926318	0.387235	2.70182e-17	-0.38581	1.9131e-17	-0.00487355	0.928599
ENSMUSG00000037216	Lipt1	-0.368584	1.28747e-07	-0.147018	0.0622604	-0.90308	2.41408e-39	-0.681513	2.90346e-21
ENSMUSG00000037217	Syn1	0.763042	8.33231e-24	0.322177	0.01171	-3.07489	3.15959e-200	-3.51575	4.70936e-283
ENSMUSG00000037221	Mospd3	0.279572	4.62407e-09	-0.377709	1.02498e-15	0.214175	5.95379e-06	-0.443106	3.77564e-21
ENSMUSG00000037224	Zfyve28	-0.844078	4.58655e-07	-0.809017	0.00118335	-2.57858	6.81595e-44	-2.54352	1.2042e-30
ENSMUSG00000037225	Fgf2	-0.507726	1.38454e-16	1.723	1.87488e-142	-3.55251	0	-1.32178	4.9649e-101
ENSMUSG00000037234	Hook3	0.00507955	0.951468	0.0864528	0.122785	-0.342307	3.22631e-11	-0.260934	4.93397e-07
ENSMUSG00000037235	Mxd4	0.604833	2.05514e-46	-1.53925	2.01383e-290	0.849094	6.35011e-92	-1.29499	9.4687e-205
ENSMUSG00000037236	Matr3	-0.137543	0.000173674	0.208936	3.22807e-09	-0.0334241	0.397398	0.313054	2.91603e-19
ENSMUSG00000037239	Spred3	-0.254974	2.98426e-05	0.445188	8.48191e-14	-0.616868	9.38051e-26	0.083294	0.190216
ENSMUSG00000037242	Clic4	0.433147	7.00575e-83	-0.469228	1.9059e-95	-0.562937	3.39859e-139	-1.46531	0
ENSMUSG00000037243	Zfp692	-0.538744	2.87895e-14	-0.377256	1.04908e-07	-0.139916	0.0573739	0.0215721	0.790614
ENSMUSG00000037247	Pldi	-0.136548	0.828384	-1.96227	0.150567	-4.79928	1.83354e-08	-6.625	9.12348e-11
ENSMUSG00000037251	Pomk	-0.115598	0.0135138	-0.0832889	0.0819132	-0.435045	7.74296e-24	-0.402736	6.09371e-20
ENSMUSG00000037253	Mex3c	0.0247294	0.535971	0.114071	0.000525457	-0.399959	4.24479e-37	-0.310618	8.24832e-23
ENSMUSG00000037254	Itih2	-0.370272	0.6019	0.376996	3.27314e-12	10.6276	2.73756e-208	11.3749	1.32634e-160
ENSMUSG00000037257	Aagab	-0.0481923	0.128566	-0.335864	3.32047e-34	0.167284	1.31791e-09	-0.120388	2.31819e-05
ENSMUSG00000037259	Dzank1	-0.457476	0.000841425	-1.15562	7.77738e-19	0.389331	0.00177409	-0.30881	0.0336898
ENSMUSG00000037260	Hgsnat	0.0913765	0.00187564	-0.103175	0.000342284	-0.0721492	0.0126535	-0.266701	1.1184e-21
ENSMUSG00000037262	Kin	0.0072108	0.922536	0.44015	5.96281e-21	0.263383	4.60558e-08	0.696323	4.37346e-49
ENSMUSG00000037263	Aldh3b3	0.893851	0.411352	-3.42255	0.00285293	1.80552	0.0432097	-2.51089	0.0343432
ENSMUSG00000037266	Rsrp1	0.206035	0.0458738	-0.365783	0.000132372	0.469506	6.54117e-07	-0.102312	0.31475
ENSMUSG00000037270	Bltp1	0.0298255	0.825482	-0.0428173	0.712017	0.206238	0.042637	0.133595	0.195964
ENSMUSG00000037275	Gemin5	-0.371625	1.07308e-20	0.5074	9.35778e-39	-0.134364	0.000902755	0.744661	4.39424e-81
ENSMUSG00000037278	Tmem97	-0.163593	0.000172399	0.581949	9.84904e-46	-0.119062	0.00575065	0.62648	1.61461e-52
ENSMUSG00000037280	Galnt6	0.413633	0.68756	-1.6199	0.0121372	2.91359	3.36639e-05	0.880053	0.254907
ENSMUSG00000037286	Stag1	0.327229	2.78221e-37	0.220571	7.14695e-18	0.0659748	0.0141362	-0.040684	0.135694
ENSMUSG00000037287	Tbcel	0.197938	5.33434e-08	0.209796	2.25237e-09	0.430539	6.97303e-35	0.442397	6.44971e-37
ENSMUSG00000037295	Ldlrap1	0.598671	3.93733e-103	-0.294469	2.64756e-27	0.709015	1.58398e-148	-0.184125	2.84615e-11
ENSMUSG00000037296	Lsm1	0.188124	9.57992e-08	0.360419	3.6289e-26	-0.0336224	0.386311	0.138673	6.47016e-05
ENSMUSG00000037300	Ttc13	-0.194178	1.46206e-15	0.0545032	0.0351093	-0.379713	4.39034e-57	-0.131032	9.0023e-08
ENSMUSG00000037306	Man1c1	0.299114	2.27357e-18	0.125869	0.00054074	-0.951446	1.45294e-170	-1.12469	3.43781e-238
ENSMUSG00000037313	Tacc3	0.139715	4.06493e-05	0.107502	0.00142846	0.300895	2.26969e-20	0.268682	1.59201e-16
ENSMUSG00000037315	Jade3	-0.15772	0.0012746	0.312306	4.30784e-13	0.494497	2.87361e-29	0.964523	3.37703e-104
ENSMUSG00000037316	Bag4	-0.0907044	0.0150552	0.0784056	0.0302813	0.0277256	0.477034	0.196836	1.292e-08
ENSMUSG00000037318	Traf3ip3	2.93772	0.0718972	-0.121131	0.931607	4.3949	0.00193731	1.33605	0.300113
ENSMUSG00000037321	Tap1	-0.0693228	0.331439	-3.05626	0	3.61176	0	0.624822	3.8103e-27
ENSMUSG00000037325	Bbs7	-3.31412	1.44381e-231	-0.351545	4.1113e-14	1.77008	2.60361e-274	4.73266	0
ENSMUSG00000037326	Capn15	0.00446336	0.959697	-0.455472	1.05862e-17	-0.0941247	0.0962615	-0.55406	1.11638e-25
ENSMUSG00000037331	Larp1	-0.327167	1.59238e-20	0.43878	1.25468e-36	-0.0721442	0.0520492	0.693803	1.54097e-89
ENSMUSG00000037336	Mfsd2b	-0.255339	0.380842	-0.525913	0.0543386	-0.515741	0.0419112	-0.786314	0.00268748
ENSMUSG00000037337	Map4k1	0.304415	0.00136125	0.044753	0.647177	0.761673	9.34165e-19	0.502011	6.49251e-09
ENSMUSG00000037339	Fam53a	0.190536	6.86071e-09	-0.12906	0.000116933	-0.08942	0.00779674	-0.409016	1.01128e-36
ENSMUSG00000037341	Slc9a7	-0.632752	7.64595e-10	-3.63286	3.29343e-11	-4.53347	2.08432e-164	-7.53358	4.133e-47
ENSMUSG00000037343	Taf2	0.197606	7.47149e-12	0.00921814	0.791276	0.243936	6.28618e-18	0.0555485	0.0630505
ENSMUSG00000037344	Slc12a9	-0.0487466	0.417066	0.326663	2.58293e-11	-0.215876	1.29002e-05	0.159534	0.00141817
ENSMUSG00000037347	Chst7	0.408424	7.77218e-09	-0.973972	4.03426e-37	-0.374228	1.68476e-07	-1.75662	1.83624e-122
ENSMUSG00000037348	Paqr7	-0.0582527	0.622963	1.00405	4.8496e-36	0.486653	2.42839e-08	1.54896	4.40868e-75
ENSMUSG00000037349	Nudt22	0.318953	5.49943e-11	-0.236234	6.43974e-07	0.44618	1.55997e-21	-0.109007	0.028368
ENSMUSG00000037351	Actr1b	-0.365012	7.56507e-66	0.589463	4.50151e-170	-0.607739	8.60413e-182	0.346735	5.83021e-60
ENSMUSG00000037353	Letmd1	0.347954	2.83361e-22	-1.11719	8.26207e-180	0.0962398	0.00985678	-1.3689	1.08854e-270
ENSMUSG00000037355	Uvssa	-0.193057	0.000232364	-0.594472	9.85301e-33	0.171158	0.000781325	-0.230258	7.25261e-06
ENSMUSG00000037361	Sf3b6	-0.138213	0.000128066	0.0125488	0.768109	-0.231747	2.02814e-11	-0.0809853	0.0260939
ENSMUSG00000037362	Ccn3	1.33816	4.27924e-156	-1.1852	2.78366e-134	4.78028	0	2.25692	0
ENSMUSG00000037363	Letm2	-0.573167	8.60387e-07	-1.30268	7.32444e-38	1.18811	4.28094e-33	0.458597	8.85856e-05
ENSMUSG00000037364	Srrt	0.020585	0.608913	0.160125	3.11497e-07	0.312596	3.38729e-24	0.452136	3.75387e-49
ENSMUSG00000037366	Pafah2	-0.0509155	0.353878	-0.953478	5.24099e-98	0.387854	1.4115e-18	-0.514708	2.79967e-28
ENSMUSG00000037369	Kdm6a	-0.909749	9.33354e-90	-0.662157	2.12856e-48	-0.230846	3.83004e-07	0.0167468	0.751153
ENSMUSG00000037370	Enpp1	-0.198934	3.98186e-07	-0.426655	4.88682e-32	1.14395	8.85394e-217	0.916234	1.16153e-133
ENSMUSG00000037373	Ctbp1	0.241509	2.81146e-13	-0.156497	2.51262e-06	0.0820398	0.0164898	-0.315966	2.55769e-22
ENSMUSG00000037375	Hhat	-0.641966	9.26857e-17	-0.143732	0.0345804	1.2993	2.80107e-84	1.79753	9.60228e-136
ENSMUSG00000037376	Trmt6	0.0401672	0.30174	1.05278	3.3119e-242	-0.157296	1.84051e-06	0.855319	1.86517e-160
ENSMUSG00000037379	Spon2	-0.401763	7.48618e-09	-4.33846	0	2.10401	1.30416e-251	-1.83269	1.91729e-112
ENSMUSG00000037386	Rims2	-0.879272	3.43707e-60	-2.75547	3.56924e-168	-2.95614	0	-4.83234	0
ENSMUSG00000037395	Rcor3	-0.234469	2.07185e-07	0.0917167	0.0502288	-0.137827	0.00225046	0.188359	2.62858e-05
ENSMUSG00000037400	Atp11b	-0.124475	0.000148784	0.0237155	0.514402	0.0650897	0.0492289	0.213281	1.23286e-11
ENSMUSG00000037405	Icam1	2.21666	5.52052e-33	-1.70874	3.77332e-14	0.578256	0.00426897	-3.34714	6.45519e-55
ENSMUSG00000037406	Htra4	0.149732	0.892261	-1.17052	0.117972	1.42486	0.0542049	0.104602	0.906456
ENSMUSG00000037408	Cnnm4	-0.649228	9.88648e-50	0.51774	2.78604e-32	-0.698293	1.0506e-58	0.468675	1.6894e-26
ENSMUSG00000037410	Tbc1d2b	1.1463	1.30353e-206	-0.0230288	0.59438	1.22553	2.6518e-239	0.0562014	0.153586
ENSMUSG00000037411	Serpine1	-0.0785777	0.429389	-1.19099	1.30783e-49	-3.09283	0	-4.20524	0
ENSMUSG00000037415	Ranbp10	-0.012627	0.774223	-0.31366	2.26818e-23	0.517252	2.53125e-61	0.216219	1.47797e-11
ENSMUSG00000037416	Dmxl1	-0.461093	4.40188e-12	0.292246	1.22088e-05	-0.335873	3.8235e-07	0.417467	2.40066e-10
ENSMUSG00000037419	Endod1	0.738081	1.71539e-158	0.103512	0.00101783	-1.3005	0	-1.93507	0
ENSMUSG00000037426	Depdc5	0.0733616	0.0747411	-0.217855	2.12523e-09	0.374544	1.86355e-25	0.0833275	0.0297886
ENSMUSG00000037428	Vgf	-0.708498	2.68252e-07	-2.39493	2.81796e-54	0.0372352	0.812306	-1.6492	4.79798e-25
ENSMUSG00000037434	Slc30a1	-0.208387	1.32523e-05	0.513824	7.7278e-25	-1.42546	7.45088e-196	-0.703252	1.34461e-49
ENSMUSG00000037437	Adam32	0.891571	0.0736327	-0.406144	0.354957	1.92382	8.19635e-06	0.6261	0.152315
ENSMUSG00000037438		0.151062	0.800874	0.124844	0.816817	-0.0996276	0.851925	-0.125846	0.800648
ENSMUSG00000037440	Vnn1	-0.771639	0.000652917	-3.1694	8.3664e-128	4.24742	5.30645e-174	1.84966	2.89139e-20
ENSMUSG00000037443	Cep85	0.194321	8.02289e-10	-0.134513	1.79688e-05	0.282846	2.69135e-20	-0.0459881	0.166081
ENSMUSG00000037447	Arid5a	-0.422465	5.5517e-22	0.843017	4.52644e-83	-0.805781	1.29366e-76	0.459701	3.85636e-26
ENSMUSG00000037455	Slc18b1	0.330578	9.46268e-29	-0.744846	1.36628e-135	0.344591	2.92048e-32	-0.730832	3.08308e-128
ENSMUSG00000037458	Azin1	0.156073	3.03495e-05	0.757885	8.09138e-100	-0.641355	5.41465e-72	-0.039543	0.314588
ENSMUSG00000037461	Ints7	-0.35719	1.98906e-29	0.234901	7.28209e-14	-0.146388	3.96342e-06	0.445703	9.57954e-46
ENSMUSG00000037465	Klf10	0.456777	1.96996e-23	0.36976	7.11977e-16	-0.338827	1.39774e-13	-0.425844	6.57829e-21
ENSMUSG00000037466	Tedc1	-0.152277	9.94127e-07	0.0843843	0.00876722	-0.337489	2.64292e-29	-0.100828	0.00137571
ENSMUSG00000037470	Uggt1	-0.477685	2.18177e-37	0.265466	1.15014e-12	0.0886814	0.023504	0.831832	1.81475e-112
ENSMUSG00000037474	Dtl	-0.519908	1.79421e-98	0.270394	1.13023e-28	-0.177844	3.5786e-13	0.612457	5.8949e-137
ENSMUSG00000037475	Thoc2	-0.212116	0.00013233	0.241659	6.66932e-06	0.336107	2.43723e-10	0.789882	3.27873e-51
ENSMUSG00000037477	Tbx10	2.17211	0.00111354	0.604205	0.583349	-1.60186	0.0800817	-3.16976	2.19535e-05
ENSMUSG00000037486	Asxl2	-0.273909	1.66622e-08	0.327664	6.2132e-12	-0.324862	7.73062e-12	0.27671	7.07785e-09
ENSMUSG00000037487	Ubr5	0.248051	8.68397e-08	0.176432	0.000143471	0.19653	1.95584e-05	0.124911	0.00748773
ENSMUSG00000037490	Slc2a12	-2.76248	0.000130866	-7.4633	1.52005e-14	3.08562	1.40501e-18	-1.6152	0.185634
ENSMUSG00000037492	Zmat4	-0.364581	0.807004	1.70544	0.299715	-3.53715	0.0134737	-1.46711	0.254724
ENSMUSG00000037493	Cib2	0.624047	3.52839e-34	-1.14294	1.0261e-76	-1.46488	1.25685e-164	-3.23187	0
ENSMUSG00000037499	Nenf	-0.9401	3.50542e-67	-0.326452	1.27857e-11	1.46533	2.30157e-198	2.07898	0
ENSMUSG00000037503	Fam168b	-0.292722	1.06381e-24	0.196022	5.26518e-12	0.0425352	0.167732	0.531279	7.80766e-80
ENSMUSG00000037509	Arhgef4	-1.47305	2.41145e-25	0.385898	1.73572e-05	1.57741	3.38368e-56	3.43636	9.46003e-153
ENSMUSG00000037514	Pank2	-0.316677	1.25479e-37	0.201795	3.51549e-17	0.0659916	0.00846667	0.584463	7.29032e-128
ENSMUSG00000037519	Ppfia1	0.33714	4.32465e-45	0.0925016	0.000226763	-0.271441	1.69319e-29	-0.516079	1.50511e-103
ENSMUSG00000037523	Mavs	-0.124949	0.00212643	0.665971	3.03916e-71	0.0201099	0.65381	0.81103	1.35094e-103
ENSMUSG00000037525	Bcdin3d	-0.102983	0.139809	-0.0539276	0.448303	-0.192086	0.00212757	-0.143031	0.0271241
ENSMUSG00000037526	Atg14	0.0464962	0.549837	0.155185	0.0139407	0.229022	0.000211476	0.337711	3.09988e-08
ENSMUSG00000037531	Mrpl47	-0.0456584	0.490599	0.250215	3.80678e-06	-0.362334	8.5341e-12	-0.0664606	0.247074
ENSMUSG00000037533	Rapgef6	-0.156296	5.7546e-05	-0.164071	1.33853e-05	0.250013	1.44963e-11	0.242238	9.85549e-11
ENSMUSG00000037536	Fbxo34	-0.00858996	0.871458	0.00405022	0.933347	-0.118861	0.00166663	-0.106221	0.00562179
ENSMUSG00000037541	Shank2	-0.705313	3.00243e-29	0.878766	1.18421e-35	-1.58021	6.82718e-124	0.00386864	0.961809
ENSMUSG00000037544	Dlgap5	-0.134409	7.07584e-05	0.155831	1.40753e-06	0.322936	3.87097e-24	0.613176	2.37796e-82
ENSMUSG00000037548	H2-DMb2	0.0486724	0.972011	-1.42791	0.00437908	3.47701	3.1484e-08	2.00042	0.00385731
ENSMUSG00000037552	Plekhg2	-0.273555	1.94867e-07	-0.547446	5.67291e-26	-1.02888	5.07271e-91	-1.30277	1.89671e-142
ENSMUSG00000037553	Zdhhc18	0.274029	5.44646e-21	-0.075883	0.0137198	-0.0334785	0.300282	-0.383391	4.35221e-40
ENSMUSG00000037563	Rps16	-0.00172881	0.98413	0.277138	7.07777e-11	-0.352494	6.51291e-17	-0.0736271	0.0998926
ENSMUSG00000037568	Vash2	-0.310712	4.35367e-16	0.356509	2.99816e-23	0.540421	5.00672e-50	1.20764	1.96952e-237
ENSMUSG00000037570	Mcrs1	0.46634	8.88686e-51	-0.0221033	0.547605	0.0203023	0.577251	-0.468141	1.28932e-51
ENSMUSG00000037572	Wdhd1	-0.294349	3.619e-20	0.289289	5.77442e-20	-0.229985	3.86558e-13	0.353653	4.70265e-29
ENSMUSG00000037573	Tob1	0.24776	1.74309e-18	-0.741807	3.47153e-141	-0.295402	1.01482e-25	-1.28497	0
ENSMUSG00000037577	Ephx3	0.0854123	0.88024	0.975231	0.0323861	-1.06333	0.0165573	-0.173514	0.698799
ENSMUSG00000037579	Kcnh3	1.34536	1.67684e-14	-4.48191	3.83943e-40	0.468367	0.011395	-5.35891	1.10272e-57
ENSMUSG00000037580	Gch1	0.350344	4.91105e-08	2.07903	3.94161e-185	-1.71335	2.52562e-124	0.0153324	0.830702
ENSMUSG00000037593	Rskr	-1.0609	0.00163304	-0.604541	0.0589464	-0.000933935	0.998369	0.455424	0.205779
ENSMUSG00000037594	Clba1	0.0773913	0.0728442	0.758628	3.44573e-74	-1.27052	1.31506e-216	-0.589284	5.96431e-51
ENSMUSG00000037600	Kdf1	-1.0514	0.125221	0.0539621	0.884513	2.73241	9.9315e-12	3.83777	7.46296e-13
ENSMUSG00000037601	Nme1	-0.249161	7.31151e-09	0.433693	9.3421e-26	0.134773	0.00175641	0.817627	1.27396e-86
ENSMUSG00000037605	Adgrl3	-1.09917	6.08522e-94	0.625515	1.23713e-25	-2.63218	0	-0.907493	1.84114e-58
ENSMUSG00000037606	Osbpl5	0.506384	4.97695e-82	0.0989225	0.000467244	-0.325091	1.34466e-33	-0.732553	2.06599e-167
ENSMUSG00000037608	Bclaf1	-0.0753093	0.0417069	0.0670035	0.0622703	-0.182877	6.25544e-08	-0.0405639	0.264673
ENSMUSG00000037613	Tnfrsf23	0.70614	1.74784e-56	0.965471	1.79479e-103	-0.4128	8.71866e-20	-0.153468	0.000741694
ENSMUSG00000037617	Spag1	0.0857599	0.219822	-0.25065	6.37718e-05	-0.0584723	0.382939	-0.394882	1.44257e-10
ENSMUSG00000037621	Atoh8	0.333612	3.02051e-05	-2.74931	1.36194e-277	1.48007	1.59855e-85	-1.60285	6.46131e-94
ENSMUSG00000037622	Wdtc1	0.329183	7.10046e-18	-0.38144	4.30727e-23	-0.252236	4.36998e-11	-0.962859	5.28819e-142
ENSMUSG00000037624	Kcnk2	-0.103931	0.454804	2.15152	7.68126e-143	1.39661	3.15492e-45	3.65205	3.8549e-305
ENSMUSG00000037627	Rgs22	-1.15149	0.138677	-2.36066	6.4131e-05	1.71316	0.00144076	0.503982	0.531379
ENSMUSG00000037628	Cdkn3	-0.069666	0.389714	0.0672185	0.360546	0.252524	0.000148126	0.389409	3.93526e-09
ENSMUSG00000037636	Slc25a43	0.663413	4.67012e-07	0.75123	1.29724e-09	0.296948	0.0293019	0.384764	0.0020554
ENSMUSG00000037638	Zbtb42	0.454817	1.10629e-08	0.68276	2.85808e-18	-0.179537	0.0333558	0.0484054	0.570399
ENSMUSG00000037640	Zfp60	-0.0755344	0.388173	-0.399516	6.59316e-08	-0.392377	6.01363e-08	-0.716359	5.23593e-23
ENSMUSG00000037643	Prkci	0.0554268	0.118716	-0.16719	1.1251e-07	0.286673	2.45185e-20	0.0640558	0.0508155
ENSMUSG00000037646	Vps13b	0.167806	0.0157916	-0.221474	0.000760055	0.552294	4.16213e-18	0.163014	0.0140462
ENSMUSG00000037649	H2-DMa	0.0498937	0.693534	-0.245569	0.019893	-0.214327	0.0347454	-0.50979	3.80492e-07
ENSMUSG00000037652	Phc3	-0.207603	0.00186178	-0.284024	9.37677e-06	0.114792	0.0879251	0.0383716	0.586996
ENSMUSG00000037656	Slc20a2	-0.355327	7.43833e-49	0.677481	2.67603e-171	-0.874356	3.32877e-288	0.158453	9.08911e-11
ENSMUSG00000037661	Gpr160	1.22836	0.270968	-1.28065	0.153094	2.19081	0.0195487	-0.318193	0.748098
ENSMUSG00000037664	Cdkn1c	0.0411155	0.742673	-0.769532	5.64666e-25	2.2316	5.72551e-166	1.42095	1.53912e-62
ENSMUSG00000037669	Ldah	-0.0921387	0.0143942	0.333993	3.61078e-22	-0.191239	4.22126e-08	0.234892	1.43502e-11
ENSMUSG00000037674	Rfx7	0.30746	3.43447e-13	-0.105089	0.0164796	0.309326	1.12785e-13	-0.103223	0.0171704
ENSMUSG00000037679	Inf2	-0.294106	8.0868e-15	0.374836	1.50255e-23	-0.642567	3.96578e-67	0.026375	0.528366
ENSMUSG00000037681	Esyt3	-1.25364	2.90832e-05	0.499212	0.0296261	0.912243	0.000130403	2.66509	2.21093e-22
ENSMUSG00000037685	Atp8a1	-2.27543	2.94783e-51	-3.65719	2.5094e-41	-1.60114	8.98718e-31	-2.9829	7.04768e-27
ENSMUSG00000037686	Aspg	-0.196065	0.865332	0.186001	0.333182	6.30967	1.51629e-31	6.69173	1.55456e-27
ENSMUSG00000037692	Ahdc1	-0.0402125	0.508404	-0.55232	2.3604e-29	-0.412654	1.25741e-17	-0.924762	1.42129e-80
ENSMUSG00000037697	Ddhd1	-0.267649	1.39824e-08	1.35841	4.17333e-238	0.210889	2.55007e-06	1.83695	0
ENSMUSG00000037703	Lzts3	0.0554125	0.212998	-0.0483677	0.246231	0.276789	1.88079e-13	0.173009	6.64251e-06
ENSMUSG00000037705	Tecta	-0.395316	0.40211	1.71325	5.98154e-08	0.47746	0.21259	2.58603	1.74133e-13
ENSMUSG00000037706	Cd81	0.59652	3.37007e-81	-0.801336	8.98327e-143	-0.212481	1.98806e-11	-1.61034	0
ENSMUSG00000037708	Spag6	-0.133427	0.673005	-1.25907	1.40732e-08	1.14604	1.00021e-07	0.0204024	0.945575
ENSMUSG00000037709	Fam13a	-0.0925025	0.675103	-0.324353	0.00426046	2.97588	2.72283e-107	2.74403	2.56957e-81
ENSMUSG00000037710	Cisd1	-0.197313	7.43165e-07	-0.197687	1.32001e-06	-1.03647	7.13828e-158	-1.03684	9.85354e-154
ENSMUSG00000037712	Fermt2	0.229872	1.72043e-15	-0.215918	5.34423e-13	-1.19939	0	-1.64518	0
ENSMUSG00000037716	Ccdc33	1.79548	0.037786	-0.147658	0.793475	3.43033	3.32637e-06	1.48719	0.00826309
ENSMUSG00000037720	Tmem33	0.204138	2.37794e-12	0.122891	2.97539e-05	-0.0776357	0.00963493	-0.158883	3.98077e-08
ENSMUSG00000037722	Gnpnat1	-0.235465	1.84344e-07	-0.224873	3.31562e-07	0.141634	0.00143984	0.152226	0.000788453
ENSMUSG00000037725	Ckap2	-0.108637	0.00301252	-0.4301	4.38525e-36	0.0338044	0.381571	-0.287659	7.97209e-17
ENSMUSG00000037730	Mynn	0.0286216	0.559011	-0.110319	0.0056302	0.145775	0.000179417	0.00683436	0.879898
ENSMUSG00000037731	Themis2	-0.0547966	0.965923	1.81628	0.000150222	1.91462	0.00274839	3.7857	1.25907e-09
ENSMUSG00000037735	2810032G03Rik	-1.26062	6.46163e-05	-1.97335	0.135257	-6.57108	4.22748e-17	-7.28381	6.70905e-14
ENSMUSG00000037736	Limch1	2.83847	2.37611e-149	0.841126	3.47667e-15	1.86916	2.80342e-65	-0.128182	0.265289
ENSMUSG00000037737	Actrt3	1.18827	0.333714	1.0938	0.230889	1.62765	0.12745	1.53317	0.0928367
ENSMUSG00000037738	Nek5	-0.695842	0.814231	0.372801	0.885727	0.523055	0.835452	1.59169	0.493074
ENSMUSG00000037740	Mrps26	-0.0191754	0.736809	0.352538	5.54902e-17	-0.00566804	0.914794	0.366046	3.4705e-18
ENSMUSG00000037742	Eef1a1	0.183187	1.891e-06	0.321173	7.34348e-18	0.0915835	0.0193798	0.229569	8.54494e-10
ENSMUSG00000037747	Phyhipl	-3.21199	0.00959741	-3.97807	6.4354e-08	3.82118	4.40958e-08	3.05509	0.0119061
ENSMUSG00000037750	Fam222b	-0.350355	5.26739e-13	0.616227	1.66153e-39	-0.16203	0.000904344	0.804552	2.55312e-65
ENSMUSG00000037752	Xkr8	-0.377812	5.41393e-07	-0.220148	0.00121615	0.791127	3.76025e-32	0.948791	1.40766e-40
ENSMUSG00000037759	Ptger2	2.68092	0.0852291	2.44278	0.0183094	3.09725	0.0270224	2.85911	0.00877975
ENSMUSG00000037761	Actr5	-0.335182	2.10152e-08	0.149358	0.00635123	0.578305	8.33651e-27	1.06284	4.63274e-80
ENSMUSG00000037762	Slc16a9	0.85285	8.3247e-47	-5.57451	0	0.554704	1.14634e-20	-5.87265	0
ENSMUSG00000037772	Mrpl23	0.0873989	0.0921174	-0.236594	8.53853e-07	-0.113096	0.019113	-0.437088	1.85229e-20
ENSMUSG00000037773	Pced1a	0.00560281	0.91742	0.119522	0.000690898	0.512679	2.66263e-50	0.626598	3.14683e-73
ENSMUSG00000037784	Dzip1l	0.50157	3.7525e-49	0.0941658	0.0104106	-0.321329	1.44088e-20	-0.728733	1.89221e-101
ENSMUSG00000037787	Coa8	0.0258931	0.70985	0.363732	5.57329e-12	-0.324712	7.22353e-10	0.013127	0.828483
ENSMUSG00000037788	Vopp1	-0.0709956	0.0477749	0.245947	4.89816e-14	-0.324688	8.5989e-24	-0.00774594	0.837442
ENSMUSG00000037791	Phf12	-0.234576	6.24233e-10	-0.162651	1.42852e-05	0.409238	4.64079e-29	0.481164	6.15908e-39
ENSMUSG00000037795	N4bp2	0.0858198	0.248728	-0.878165	1.26172e-43	0.268861	2.45185e-05	-0.695124	1.48378e-27
ENSMUSG00000037801	Iqch	0.499063	0.729758	-0.738821	0.528577	1.31968	0.246836	0.0817909	0.949006
ENSMUSG00000037805	Rpl10a	0.0531832	0.21748	0.041049	0.325279	-0.348849	2.39861e-21	-0.360983	8.19184e-23
ENSMUSG00000037808	Fam76b	0.110439	0.00796218	0.161055	4.17392e-05	0.127398	0.00134124	0.178014	5.11005e-06
ENSMUSG00000037813	D630003M21Rik	1.67769	5.47131e-38	-1.39062	7.1193e-10	-1.54951	1.82116e-22	-4.61781	3.72279e-116
ENSMUSG00000037815	Ctnna1	-0.0650477	0.0162908	0.522402	9.00837e-99	-0.702733	1.75204e-178	-0.115283	5.00237e-06
ENSMUSG00000037816	Fbxw17	-0.30757	1.18656e-10	-1.44741	4.863e-233	1.21187	2.17128e-170	0.0720322	0.158315
ENSMUSG00000037818	Abhd18	-0.036571	0.83314	-0.692227	9.82886e-10	1.15893	3.33543e-24	0.503272	3.99066e-05
ENSMUSG00000037820	Tgm2	0.504077	6.39012e-13	-3.69974	5.12322e-185	-1.1996	4.86331e-62	-5.40342	0
ENSMUSG00000037822	Smim14	0.570089	2.9216e-74	0.414902	7.71455e-40	-0.0936681	0.00443734	-0.248856	1.7934e-15
ENSMUSG00000037824	Tspan14	-0.398238	1.73762e-23	-0.0219538	0.649715	-0.709916	1.39399e-72	-0.333631	1.65882e-16
ENSMUSG00000037826	Ppm1k	-0.326215	0.034178	-1.22485	2.96736e-31	2.52698	1.84437e-105	1.62834	3.5156e-36
ENSMUSG00000037827		0.637427	0.0357965	0.0246886	0.947843	0.0651787	0.851352	-0.54756	0.0602744
ENSMUSG00000037833	Sh2d4b	-0.0050826	1	-0.138286	0.843965	-1.56383	0.00268805	-1.69704	0.00152508
ENSMUSG00000037845	Fdxacb1	0.220372	0.00414582	0.0349344	0.689952	-0.0789103	0.328642	-0.264348	0.000362721
ENSMUSG00000037846	Rtkn2	-0.641421	3.40521e-22	0.36186	1.07946e-07	-0.761219	1.0762e-31	0.242062	0.000463153
ENSMUSG00000037847	Nmrk1	0.354615	2.56653e-05	-0.50757	2.25226e-10	0.666509	4.86852e-17	-0.195676	0.0204087
ENSMUSG00000037849	Ifi206	0	1	-4.27424	0.00239794	5.57016	5.5893e-05	1.08166	0.551208
ENSMUSG00000037851	Iars	0.0997609	0.00476389	0.250583	4.43744e-14	-0.199163	2.24048e-09	-0.0483405	0.172477
ENSMUSG00000037852	Cpe	0.340452	2.39964e-36	-0.413708	3.34341e-53	-0.195681	5.55328e-13	-0.949841	5.01285e-276
ENSMUSG00000037855	Zfp365	0.0514078	0.0533047	-0.477756	8.73838e-73	-0.86057	5.02413e-272	-1.38973	0
ENSMUSG00000037857	Nufip2	-0.221898	4.89803e-12	0.471969	9.54257e-53	0.086946	0.00771831	0.780813	1.77132e-139
ENSMUSG00000037860	Aim2	-1.69087	0.0682233	4.4123	0	5.744	1.1473e-49	11.8472	3.92716e-59
ENSMUSG00000037868	Egr2	-2.0628	3.66425e-223	-1.15543	4.63499e-53	-2.78514	0	-1.87777	1.84883e-142
ENSMUSG00000037876	Jmjd1c	-0.0667876	0.330537	0.473559	9.32233e-17	-0.108178	0.0757714	0.432168	3.07315e-14
ENSMUSG00000037885	Stk35	-0.083033	0.00659296	0.19445	2.72895e-12	0.216451	9.82359e-15	0.493934	5.53129e-70
ENSMUSG00000037887	Dusp8	-0.184245	0.0332038	-0.657744	4.46803e-15	-1.38424	2.99272e-68	-1.85774	2.81374e-115
ENSMUSG00000037890	Wdr19	0.140267	0.00208765	-0.613391	6.11345e-50	0.881665	4.95106e-101	0.128007	0.00364094
ENSMUSG00000037892	Pcdh18	-0.201146	0.0427059	-0.760249	7.82347e-17	-1.56875	4.36875e-69	-2.12785	1.98585e-124
ENSMUSG00000037894	H2az1	0.0988147	0.0420046	0.161644	0.000365226	-0.153651	0.000687714	-0.0908214	0.0494304
ENSMUSG00000037896	Rcor1	-0.139229	4.08878e-06	0.46987	1.17261e-61	0.0884279	0.0031246	0.697526	3.75908e-131
ENSMUSG00000037902	Sirpa	-0.48971	4.33685e-62	-0.382724	1.84145e-41	0.592842	1.64119e-97	0.699828	3.58994e-127
ENSMUSG00000037904	Ankrd9	0.0381054	0.735492	0.57104	4.45123e-11	-0.60664	1.52694e-12	-0.0737054	0.428644
ENSMUSG00000037905	Bri3bp	0.0245204	0.52278	0.59553	4.48163e-87	-0.347893	1.62801e-30	0.223117	1.73923e-13
ENSMUSG00000037907	Ankrd13b	-0.189121	2.93899e-05	0.70829	4.82704e-58	-1.3727	5.16027e-218	-0.475292	1.22345e-27
ENSMUSG00000037916	Ndufv1	0.359384	1.60677e-26	-0.395839	7.38958e-32	0.0225271	0.563744	-0.732696	1.56445e-106
ENSMUSG00000037921	Ddx60	-3.71079	0.000466847	-0.774525	5.01638e-28	9.68057	6.05297e-134	12.6168	1.23896e-42
ENSMUSG00000037922	Bank1	-0.436424	0.735503	2.01408	0.0339389	-0.397681	0.723975	2.05282	0.0313571
ENSMUSG00000037926	Ssh2	-0.37249	1.08245e-12	0.385468	8.57308e-14	-0.395069	1.47552e-14	0.362889	2.45509e-12
ENSMUSG00000037933	Bicd2	0.225803	3.61968e-19	-0.592913	2.86845e-118	-0.695682	7.57432e-171	-1.5144	0
ENSMUSG00000037935	Smarce1	-0.208071	2.84638e-10	-0.0913386	0.00681244	0.145193	9.35353e-06	0.261925	5.77062e-16
ENSMUSG00000037936	Scarb1	0.386827	6.70715e-50	-0.159975	1.46181e-09	0.132589	5.42386e-07	-0.414213	2.08906e-57
ENSMUSG00000037938	Chchd5	-0.191375	0.000487631	0.198157	0.000151786	0.0292287	0.626502	0.418761	7.2257e-16
ENSMUSG00000037940	Inpp4b	0.686453	1.01348e-10	0.428691	1.60736e-07	4.09082	0	3.83306	0
ENSMUSG00000037946	Fgd3	0.0641772	0.257028	-1.27263	1.22433e-143	-1.20411	3.68303e-140	-2.54092	0
ENSMUSG00000037949	Ano10	-0.161116	7.72058e-07	-0.414074	1.55295e-40	0.317625	8.51173e-25	0.0646674	0.0539745
ENSMUSG00000037953	A4gnt	1.72658	0.0441918	2.08122	0.00828669	0.129755	0.901726	0.484402	0.522614
ENSMUSG00000037957	Wdr20	-0.0393793	0.507671	0.526683	8.22899e-31	0.0630634	0.217476	0.629126	1.724e-42
ENSMUSG00000037958	Nsrp1	-0.162561	0.000282731	0.173718	4.44429e-05	0.580877	3.31463e-44	0.917156	1.1495e-106
ENSMUSG00000037960	Card19	0.230956	7.1881e-10	0.0987682	0.010023	0.183076	8.15473e-07	0.0508878	0.196686
ENSMUSG00000037962	Rflna	0.56616	0.359734	-1.33596	0.0192754	0.675499	0.219667	-1.22662	0.0323846
ENSMUSG00000037965	Zc3h7a	0.00254736	0.976971	-0.103073	0.0429614	-0.175758	0.000318112	-0.281379	4.49514e-09
ENSMUSG00000037966	Ninj1	0.447281	1.13607e-32	-0.418396	4.31454e-29	0.423936	3.84296e-30	-0.441741	3.69274e-32
ENSMUSG00000037971	1110032A03Rik	0.197781	0.00111775	-0.692881	3.83115e-34	0.509433	6.96365e-20	-0.381229	8.91516e-11
ENSMUSG00000037972	Snn	0.530251	2.01923e-53	-0.270946	1.09402e-13	-0.746194	2.75833e-101	-1.54739	0
ENSMUSG00000037974	Muc5ac	0.893355	0.269919	0	1	-4.68516	4.56315e-05	-5.43207	1.28629e-06
ENSMUSG00000037977	6430571L13Rik	0.943186	1.16715e-07	-1.00293	5.57697e-10	1.48487	4.29084e-19	-0.461252	0.0077834
ENSMUSG00000037979	Ccdc92	0.444247	1.09412e-12	-0.749282	4.81918e-32	0.278836	7.96755e-06	-0.914694	4.12513e-47
ENSMUSG00000037982		-0.600855	0.388109	-0.339045	0.543928	1.0168	0.0541188	1.27861	0.0264792
ENSMUSG00000037989	Wnk2	-1.93747	6.53605e-09	-7.19871	1.24588e-13	-0.810327	0.00752923	-6.07157	6.39209e-10
ENSMUSG00000037990	Sh3rf3	0.265518	1.86001e-08	0.514353	6.43818e-24	-1.78033	8.53675e-295	-1.5315	2.06962e-227
ENSMUSG00000037991	Rmi2	0.524608	9.41079e-16	-0.231425	0.000533425	0.326385	6.02244e-07	-0.429647	3.65252e-11
ENSMUSG00000037992	Rara	0.231983	1.2669e-07	-0.230782	5.16917e-08	0.750651	3.89611e-72	0.287886	1.27965e-11
ENSMUSG00000037993	Dhx38	0.0324705	0.270779	-0.00050812	0.990828	0.161964	6.43773e-11	0.128985	2.55112e-07
ENSMUSG00000037994	Slc9b2	0	1	0.624444	3.49919e-08	10.2319	3.17757e-28	10.6421	1.55379e-30
ENSMUSG00000037995	Igsf9	0.572894	6.78804e-08	-3.89018	1.61768e-42	-1.72125	7.97613e-49	-6.18432	5.1698e-110
ENSMUSG00000037997	Parp11	0.0531039	0.403715	-0.875265	7.74096e-76	1.2109	1.11427e-140	0.282536	4.09156e-08
ENSMUSG00000037999	Arap2	0.96701	3.92679e-115	0.616643	1.66315e-43	-0.76736	8.02553e-68	-1.11773	5.96555e-152
ENSMUSG00000038000	Acd	0.255664	4.79897e-12	-0.336931	2.20428e-20	0.276974	2.43249e-14	-0.315621	5.36209e-18
ENSMUSG00000038002	Cramp1	0.0787262	0.235595	-0.218458	0.000193166	-0.276927	1.36263e-06	-0.574112	3.53466e-24
ENSMUSG00000038005	Hpf1	-0.268352	1.0408e-14	-0.231325	2.04064e-11	-0.0583679	0.111099	-0.0213406	0.582033
ENSMUSG00000038007	Acer2	-0.261135	0.348442	-1.79249	4.89616e-46	3.85512	4.66988e-115	2.32376	8.40032e-32
ENSMUSG00000038009	Dnajc22	1.21535	1.92651e-11	1.49501	6.46641e-10	-1.9913	9.75621e-18	-1.71164	6.15636e-20
ENSMUSG00000038010	Ccdc138	-0.0697614	0.469518	-1.1151	9.5628e-45	0.307164	5.9705e-05	-0.738172	1.81937e-19
ENSMUSG00000038011	Dnah10	-0.232509	0.649474	-0.471272	0.256202	0.453283	0.265225	0.21452	0.628793
ENSMUSG00000038013	Wipf2	-0.473983	2.28691e-34	0.177082	3.41877e-06	0.152322	7.44883e-05	0.803386	1.28543e-98
ENSMUSG00000038014	Fam120a	-0.0538444	0.023303	0.0122548	0.63342	0.140297	1.18936e-10	0.206396	1.4123e-21
ENSMUSG00000038020	Rapgefl1	0.0801571	0.311585	-0.71945	2.01938e-34	1.47781	6.31456e-131	0.678201	1.38105e-26
ENSMUSG00000038022	Mindy4	-0.11426	0.0715347	-1.12662	1.69998e-89	0.582626	2.18227e-27	-0.429738	4.0774e-13
ENSMUSG00000038023	Atp6v0a2	0.21524	4.12178e-14	0.516922	8.78325e-77	-0.168136	3.426e-09	0.133546	2.4315e-06
ENSMUSG00000038024	Dennd4c	-0.539278	1.54101e-31	0.637307	2.69033e-46	0.235056	2.92855e-07	1.41164	5.92336e-215
ENSMUSG00000038025	Phf2	0.161626	2.51656e-09	-0.58275	5.73298e-108	0.275252	1.34259e-25	-0.469125	6.49881e-70
ENSMUSG00000038028	Tigar	-0.260894	1.07248e-07	0.874106	3.60788e-77	-0.458206	7.48131e-22	0.676793	6.79534e-47
ENSMUSG00000038034	Igsf8	-0.594985	6.67195e-48	0.342185	1.90889e-16	-0.95023	6.96429e-121	-0.0130599	0.783177
ENSMUSG00000038037	Socs1	0.217211	0.00106712	-0.328145	8.78686e-08	0.678247	7.50493e-29	0.132891	0.0416946
ENSMUSG00000038039	Gcc2	0.163906	0.000521168	-0.215015	2.34262e-06	0.308865	5.94086e-12	-0.0700555	0.144329
ENSMUSG00000038042	Ptpdc1	-0.350872	7.74148e-12	-1.00543	9.04012e-89	0.258971	2.24407e-07	-0.395587	2.23363e-14
ENSMUSG00000038045	Sult6b1	0.764317	0.173223	0.770508	0.207891	-0.94754	0.104472	-0.941348	0.072861
ENSMUSG00000038046	Mrm3	-0.0700757	0.3166	-0.137217	0.0267301	-0.0207509	0.766258	-0.0878925	0.163892
ENSMUSG00000038047	Haus6	-0.648295	8.77352e-98	0.931809	3.89092e-210	-0.371722	3.77399e-34	1.20838	0
ENSMUSG00000038055	Dexi	0.356909	7.35654e-17	-0.287293	3.49676e-11	0.140678	0.0012936	-0.503525	5.64667e-32
ENSMUSG00000038056	Kmt2c	0.244137	0.0586989	-0.349738	0.00394275	0.0297592	0.834231	-0.564115	1.58311e-06
ENSMUSG00000038057	Dbil5	-0.993124	0.000715633	0.149907	0.619255	-0.22922	0.419614	0.913811	0.00160772
ENSMUSG00000038058	Nod1	-0.563829	2.83906e-10	-0.691043	5.24313e-11	-1.29299	1.62227e-46	-1.42021	5.25838e-45
ENSMUSG00000038059	Smim3	-0.14972	0.00127725	0.426168	2.21909e-20	-0.863391	1.88007e-83	-0.287502	1.888e-10
ENSMUSG00000038060	Dlec1	-0.832138	0.0570044	-1.56647	3.66921e-06	1.50237	5.6487e-06	0.768031	0.0674086
ENSMUSG00000038065	Mturn	0.509536	6.31108e-07	-0.600568	5.83583e-09	0.205627	0.0524927	-0.904478	4.9926e-19
ENSMUSG00000038067	Csf3	0.0430108	0.95844	0.163571	0.769904	0.480374	0.366469	0.600934	0.246666
ENSMUSG00000038068	Rnf144b	-0.171237	0.000558251	-4.3983	2.34521e-145	-2.21031	0	-6.43738	0
ENSMUSG00000038069	Cdkn2aip	0.0481587	0.292109	-0.526768	9.05094e-43	0.157345	4.63785e-05	-0.417582	6.35679e-27
ENSMUSG00000038070	Cntln	-0.67906	4.56239e-39	-0.545419	2.49601e-27	0.952381	2.5267e-80	1.08602	8.37508e-100
ENSMUSG00000038072	Galnt11	0.00761227	0.850768	-0.606431	1.04433e-107	0.508412	4.74435e-78	-0.105631	0.000294715
ENSMUSG00000038074	Fkbp14	-0.296889	1.00995e-06	-1.41803	1.36253e-135	1.02095	1.08399e-73	-0.100183	0.116263
ENSMUSG00000038079	Tmem237	-0.301152	5.84661e-16	0.111625	0.00465156	-0.63443	3.8699e-67	-0.221652	4.49941e-09
ENSMUSG00000038080	Kdm1b	-0.231644	2.622e-08	-0.498197	4.31584e-35	0.153814	0.000145138	-0.112738	0.00883983
ENSMUSG00000038084	Opa1	0.287398	4.25519e-31	0.286598	3.73096e-31	-0.0920531	0.00030039	-0.0928527	0.000227061
ENSMUSG00000038085	Cnbd2	0.204962	0.111915	0.00025865	1	0.530411	2.7741e-06	0.325708	0.00480097
ENSMUSG00000038086	Hspb2	1.28135	7.31187e-33	-0.224794	0.0916157	-0.186198	0.142112	-1.69235	1.25499e-50
ENSMUSG00000038094	Atp13a4	3.67984	0.00479526	4.14493	4.87205e-06	2.72	0.0446149	3.1851	0.00010373
ENSMUSG00000038095	Sbno1	0.166341	1.73565e-06	0.223582	3.88626e-11	0.110053	0.00154979	0.167293	8.5833e-07
ENSMUSG00000038102	Trappc11	-0.0905147	0.00257959	-0.209951	1.07616e-13	0.0825574	0.00439264	-0.0368793	0.230629
ENSMUSG00000038112	AW551984	-3.45041	0.000799272	-5.19515	4.0175e-137	6.63378	9.3643e-107	4.88902	3.38468e-07
ENSMUSG00000038115	Ano2	0.0418289	0.976433	0.180482	0.866637	-1.10251	0.214952	-0.963858	0.274734
ENSMUSG00000038116	Phf20	0.109346	6.8743e-05	0.278347	8.22897e-27	0.149138	1.69645e-08	0.318139	2.10699e-34
ENSMUSG00000038119	Cdon	-0.0151438	0.868473	-0.583369	2.8914e-20	0.418605	3.89361e-11	-0.14962	0.0243478
ENSMUSG00000038121	Fam210a	-0.446784	2.37947e-49	0.599715	3.71814e-93	-0.193617	1.00901e-10	0.852883	7.64344e-181
ENSMUSG00000038122	Tbc1d32	-0.338341	1.05376e-10	-0.808905	1.55207e-60	0.670344	4.112e-43	0.199781	0.000165566
ENSMUSG00000038126	Mphosph9	-0.0458469	0.506019	0.0327988	0.611224	-0.0303449	0.635696	0.0483008	0.424446
ENSMUSG00000038127	Ccdc50	0.391689	9.53922e-49	-0.466116	2.49955e-68	0.208266	7.38525e-15	-0.649539	1.10791e-131
ENSMUSG00000038128	Camk4	-0.0830265	0.520802	-4.27833	2.17897e-08	-4.72955	3.00723e-147	-8.92486	5.33654e-34
ENSMUSG00000038132	Rbm24	-1.96471	9.80549e-27	-4.55221	6.00587e-06	-5.72384	7.09556e-65	-8.31134	1.02207e-18
ENSMUSG00000038135	Crygn	0.478525	0.591416	-1.66121	0.0182706	1.53705	0.0245305	-0.602688	0.440684
ENSMUSG00000038141	Tmem181a	-0.00475599	0.921567	0.897425	6.46897e-224	0.951764	1.20436e-224	1.85395	0
ENSMUSG00000038143	Stox2	-1.37676	9.76677e-111	-3.76267	6.06957e-189	-3.26623	0	-5.65213	0
ENSMUSG00000038145	Snrk	-0.248715	1.21097e-07	-0.619273	5.53362e-46	0.828976	4.20866e-81	0.458418	6.68092e-24
ENSMUSG00000038146	Notch3	0.0263413	0.832378	-0.622868	1.25903e-12	0.566358	9.13272e-11	-0.0828516	0.394966
ENSMUSG00000038150	Ormdl3	-0.195902	5.29509e-10	-0.0838766	0.00863892	0.188024	8.20458e-10	0.300049	2.25692e-22
ENSMUSG00000038151	Prdm1	-0.613736	0.0421374	-1.13722	0.00818811	-2.6259	3.35391e-17	-3.14939	1.41432e-16
ENSMUSG00000038152	5033430I15Rik	0.507611	6.92751e-12	-1.31886	4.18179e-45	-0.763984	4.38095e-23	-2.59045	6.91399e-185
ENSMUSG00000038155	Gstp2	-0.252786	0.159804	0.172761	0.303686	0.071073	0.690728	0.49662	0.00181881
ENSMUSG00000038160	Atg5	0.149284	0.000372258	-0.0421851	0.363822	-0.450221	2.76268e-29	-0.64169	1.41485e-57
ENSMUSG00000038167	Plekhg6	0.51886	0.000528493	-1.9893	1.02723e-47	1.81833	2.48526e-42	-0.689828	2.88117e-06
ENSMUSG00000038168	P3h2	1.06728	2.06305e-207	-1.32778	5.60664e-292	0.296226	5.67315e-17	-2.09884	0
ENSMUSG00000038170	Pde4dip	0.688907	1.53001e-69	0.113245	0.00662732	-0.205686	3.0205e-07	-0.781348	2.89218e-89
ENSMUSG00000038172	Ttc39b	-0.135483	0.000560144	1.08392	4.79994e-190	-0.571463	1.91406e-53	0.647939	1.92573e-69
ENSMUSG00000038173	Enpp6	-1.20662	0.404862	-3.24109	0.0387015	-1.43701	0.271292	-3.47149	0.0235949
ENSMUSG00000038174	Hycc2	-0.273673	0.000303697	0.157644	0.0420453	-0.456118	3.3649e-10	-0.024801	0.76503
ENSMUSG00000038175	Mylip	0.803091	3.40901e-24	-0.8997	1.06752e-29	0.467295	4.14453e-09	-1.2355	3.25228e-55
ENSMUSG00000038178	Slc43a2	-0.498195	5.2457e-16	-1.46946	8.18127e-96	-1.5111	1.15932e-132	-2.48237	4.56951e-282
ENSMUSG00000038180	Spag4	-0.0183129	0.885541	-0.0902133	0.363989	0.00103357	0.99315	-0.0708668	0.470964
ENSMUSG00000038181	Chpf2	0.0683878	0.0428488	-0.387763	1.52546e-36	-0.0395683	0.239426	-0.49572	7.08561e-59
ENSMUSG00000038187	Btbd10	0.102393	0.012443	0.778506	2.39417e-89	-1.0165	3.12609e-154	-0.340384	3.76762e-19
ENSMUSG00000038188	Scarf1	0.21641	0.48221	-0.371348	0.164387	0.372632	0.155574	-0.215126	0.432156
ENSMUSG00000038193	Hand2	-0.428933	0.230158	0	1	-7.95422	2.1338e-16	-7.37884	2.85383e-14
ENSMUSG00000038195	Rilp	0.262206	0.000669618	0.0858296	0.334289	-0.489899	1.29258e-10	-0.666275	1.36793e-18
ENSMUSG00000038201	Kcna7	-0.730383	0.536845	-1.17447	0.398598	-2.00253	0.0580898	-2.44661	0.0460734
ENSMUSG00000038203	Hoxa13	0.214238	0.921156	-4.31386	4.18425e-06	5.43243	7.44558e-07	0.904311	0.531643
ENSMUSG00000038205	Prkab2	0.0865012	0.117794	-0.291637	2.62178e-08	-1.02925	3.36932e-97	-1.40739	5.92554e-174
ENSMUSG00000038206	Fbxo8	0.21542	8.42209e-07	-0.736596	1.69714e-66	0.299717	1.25969e-12	-0.652298	1.01494e-51
ENSMUSG00000038208	Pgap3	-0.20188	0.00864855	-0.855007	4.09766e-36	0.910568	3.76995e-41	0.257441	0.000433114
ENSMUSG00000038209	Itln1	-2.29418	0.00171513	3.33449	6.39459e-31	1.31038	0.000795943	6.93905	2.73723e-27
ENSMUSG00000038210	Hoxa11	-1.32546	0.345208	-2.84708	2.14922e-09	5.10617	5.75803e-13	3.58453	0.000708763
ENSMUSG00000038212	Mfsd14b	0.10482	0.000577498	-0.687319	1.00131e-122	0.0286438	0.378391	-0.763496	1.27052e-150
ENSMUSG00000038213	Tapbpl	0.368553	2.57663e-07	-0.436391	1.56262e-11	1.65473	2.96359e-138	0.849788	3.09936e-37
ENSMUSG00000038214	Bend3	-0.405239	1.24045e-19	0.425202	8.85077e-22	-0.494616	2.694e-29	0.335825	4.54374e-14
ENSMUSG00000038215	Cep44	-0.144426	0.00302435	-0.76538	3.96014e-62	0.145394	0.00173143	-0.475559	3.86369e-24
ENSMUSG00000038217	Tlcd2	0.252878	0.23694	-1.21803	6.3585e-11	0.718896	5.8331e-05	-0.75201	0.000112147
ENSMUSG00000038218		-0.939914	0.640535	4.79932	0.000173272	-0.00468683	0.998399	5.73454	5.16249e-06
ENSMUSG00000038224	Serpinf2	-0.0387563	0.968612	1.35098	0.0092789	0.357609	0.565356	1.74735	0.00105425
ENSMUSG00000038225	Primpol	-0.785027	2.68488e-41	-0.32841	4.27182e-10	0.781078	5.06351e-50	1.2377	1.57833e-104
ENSMUSG00000038227	Hoxa9	0.431682	0.609914	-0.814192	0.0248865	4.45554	3.70978e-17	3.20967	4.40514e-10
ENSMUSG00000038233	Gask1a	0.811816	0.078631	-1.45628	0.00205444	0.423431	0.363198	-1.84467	5.93521e-05
ENSMUSG00000038235	F11r	-0.569255	3.93829e-22	1.15218	3.66001e-138	1.71429	1.05076e-250	3.43572	0
ENSMUSG00000038236	Hoxa7	3.03909	5.56503e-107	1.27421	8.51368e-121	5.00222	0	3.23734	0
ENSMUSG00000038239	Hrc	3.80003	2.1778e-06	-0.868595	0.245087	2.38712	0.00397267	-2.2815	0.000546501
ENSMUSG00000038240	Pdss2	0.325398	1.91329e-10	0.370996	2.28579e-12	-0.582745	1.29932e-29	-0.537147	3.15065e-26
ENSMUSG00000038241	Cep250	-0.321163	1.62838e-09	0.474038	4.28557e-20	0.381404	2.17874e-13	1.1766	5.28616e-116
ENSMUSG00000038242	Aox4	1.56155	1.12353e-13	-0.69433	0.307174	-3.63399	7.04446e-20	-5.88987	1.09733e-32
ENSMUSG00000038244	Mical2	0.512757	6.79589e-28	0.39812	4.61791e-17	-0.827075	3.17567e-70	-0.941712	1.35434e-91
ENSMUSG00000038248	Sobp	-0.210193	0.182039	-2.73485	9.88119e-65	0.413268	0.00236837	-2.11139	1.2267e-37
ENSMUSG00000038250	Usp38	-0.123788	0.01023	-0.398118	3.58908e-19	0.230197	2.7575e-07	-0.0441337	0.370647
ENSMUSG00000038252	Ncapd2	-0.151673	2.47279e-08	-0.164329	5.90195e-10	0.534283	3.01807e-93	0.521627	5.69437e-88
ENSMUSG00000038253	Hoxa5	2.15127	2.08176e-19	0.690554	9.39664e-15	5.9402	6.53611e-171	4.47948	2.91024e-258
ENSMUSG00000038256	Bcl9	-0.490494	2.67372e-44	-0.582176	1.30413e-71	0.857936	1.44667e-152	0.766254	1.28196e-108
ENSMUSG00000038257	Glra3	-0.939921	0.671448	-3.79887	0.00157078	6.20244	1.51096e-05	3.34346	0.0304629
ENSMUSG00000038259	Gdf5	-1.94377	3.03236e-12	-3.54942	9.19224e-45	1.82295	2.67725e-17	0.217293	0.523991
ENSMUSG00000038260	Trpm4	-0.0918121	0.104551	-0.612828	1.97148e-34	0.103259	0.0492058	-0.417757	1.74003e-16
ENSMUSG00000038264	Sema7a	-1.55747	4.25059e-111	5.04452	0	-2.89872	0	3.70327	0
ENSMUSG00000038267	Slc22a23	-0.600893	9.82143e-27	0.731847	7.26764e-33	-2.9283	0	-1.59556	5.88892e-169
ENSMUSG00000038268	Ovca2	-0.415788	5.80347e-08	-0.231264	0.00286735	-0.116373	0.139453	0.068151	0.420301
ENSMUSG00000038271	Iffo1	-0.390931	7.81784e-17	-0.25021	1.06964e-08	0.803739	3.69797e-76	0.944459	1.61748e-96
ENSMUSG00000038274	Fau	0.242568	2.36343e-07	-0.0798658	0.107608	-0.0115739	0.836563	-0.334008	2.81433e-13
ENSMUSG00000038276	Asic3	0.103107	0.914689	0.667646	0.423426	-1.66077	0.0228667	-1.09623	0.123594
ENSMUSG00000038279	Nop2	-0.213984	4.39049e-09	0.926559	3.18229e-154	-0.122577	0.000822842	1.01797	4.38148e-185
ENSMUSG00000038280	Ostm1	-0.0312216	0.46644	0.282689	1.39986e-15	-0.840812	8.0199e-132	-0.526902	1.30251e-52
ENSMUSG00000038286	Bphl	-0.591864	1.5084e-24	-1.33825	2.7932e-125	0.550423	3.34373e-26	-0.195963	0.00202877
ENSMUSG00000038290	Smg6	-0.265955	4.89125e-09	-0.725597	2.1474e-60	0.168782	0.000179417	-0.290859	1.30372e-10
ENSMUSG00000038291	Snx25	0.055412	0.0895678	0.0191589	0.576351	-0.147351	4.97245e-07	-0.183604	3.49435e-10
ENSMUSG00000038292	Kash5	-0.827356	0.0113266	-1.66701	1.5151e-06	-0.653858	0.0377223	-1.49352	1.9834e-05
ENSMUSG00000038295	Atg9b	-0.366887	0.0104858	0.545359	1.92432e-05	0.160879	0.254564	1.07313	1.34833e-16
ENSMUSG00000038296	Galnt18	2.88524	3.73963e-203	-5.21303	1.00367e-48	0.0275937	0.834853	-8.07068	1.80873e-117
ENSMUSG00000038298	Pdzk1	0.790615	0.193883	-0.310553	0.63913	0.118154	0.859364	-0.983014	0.086023
ENSMUSG00000038299	Wdr36	-0.212335	5.09005e-11	0.82977	1.84168e-155	-0.356255	1.64661e-29	0.68585	1.38482e-106
ENSMUSG00000038301	Snx10	0.0993894	0.0361644	0.789754	3.85017e-74	-0.57413	1.04544e-39	0.116235	0.00896753
ENSMUSG00000038302	Afg1l	0.374402	1.18717e-08	-0.23559	0.000964445	-0.617743	7.60618e-21	-1.22773	3.03165e-76
ENSMUSG00000038305	Spats2l	-5.45843	1.10908e-25	-3.07749	1.51493e-08	-2.46111	9.27067e-19	-0.0801781	0.922859
ENSMUSG00000038312	Edem2	-0.0119034	0.804943	-0.0510236	0.146386	0.853935	1.49379e-150	0.814815	3.25395e-132
ENSMUSG00000038319	Kcnh2	0.683239	4.3596e-11	0.485169	0.0165686	-3.24298	2.06933e-93	-3.44105	8.14897e-124
ENSMUSG00000038323	1700066M21Rik	-0.584157	4.98189e-31	0.250117	5.37954e-07	-0.162579	0.00131702	0.671695	3.74364e-41
ENSMUSG00000038324	Trpc4ap	0.140019	1.32715e-09	0.0275797	0.269127	0.517554	1.81826e-120	0.405115	5.30129e-74
ENSMUSG00000038327	Serpinb9f	1.34761	0.0140132	1.54846	4.72019e-05	1.94782	8.40653e-05	2.14868	9.03387e-08
ENSMUSG00000038331	Satb2	-0.301093	6.58884e-06	0.763924	2.55629e-32	-0.633085	1.1782e-22	0.431932	2.51005e-11
ENSMUSG00000038332	Sesn1	0.337721	1.40769e-27	-0.761637	4.90443e-122	-0.112061	0.000471466	-1.21142	0
ENSMUSG00000038335	Tsr1	-0.371661	2.35027e-23	0.548733	6.51861e-51	-0.00344554	0.941339	0.916948	1.27186e-138
ENSMUSG00000038342	Mlxip	0.148832	0.00447038	-0.433823	1.53722e-18	0.0193622	0.741741	-0.563293	1.72215e-30
ENSMUSG00000038344	Txlng	-0.296125	3.5408e-14	0.31803	1.08552e-17	-0.0516144	0.208345	0.562541	1.41289e-49
ENSMUSG00000038346	Zfp384	0.158732	4.95257e-10	0.074784	0.00318715	0.490854	4.5366e-90	0.406906	5.6019e-62
ENSMUSG00000038347	Tcte2	1.22031	4.01747e-38	0.121593	0.572734	-3.09527	6.4927e-101	-4.19399	5.09706e-189
ENSMUSG00000038349	Plcl1	-0.117597	0.288088	0.659647	0.00601931	-5.12402	2.42386e-171	-4.34678	1.34092e-159
ENSMUSG00000038351	Sgsm2	-0.259182	1.26244e-07	-0.668097	8.27947e-43	-0.392248	2.08098e-16	-0.801163	5.13172e-61
ENSMUSG00000038352	Arl5c	-1.00068	0.000855435	-0.482727	0.191608	-1.40138	1.83588e-06	-0.883423	0.00991658
ENSMUSG00000038354	Ankrd35	0.043004	0.745935	-0.545525	1.81351e-09	1.01051	2.31025e-28	0.421983	1.49667e-05
ENSMUSG00000038365	Fbxo25	-0.0282231	0.568238	-0.361292	2.99417e-20	-0.0981014	0.0147973	-0.43117	3.19858e-28
ENSMUSG00000038366	Lasp1	-0.0899198	0.00356055	0.195213	1.57156e-11	0.214053	1.26467e-13	0.499186	2.72541e-68
ENSMUSG00000038368	Focad	-0.0863814	0.0763979	0.245093	4.33705e-08	-0.721046	5.01096e-62	-0.389571	5.11987e-19
ENSMUSG00000038369	Ncoa6	-0.0272457	0.668063	0.196628	6.12697e-05	0.380096	2.61854e-15	0.603969	1.10916e-36
ENSMUSG00000038370	Pcp4l1	-2.89973	1.90483e-21	-3.53323	1.76407e-29	0.339828	0.141531	-0.293676	0.488046
