## Supplementary Table 3 for "HAP40 functions as a proteostasis regulator by controlling huntingtin interactions and its release into the extracellular space" (part 2 of 3)

### Sheet: Sheet1 (continued)
gene_id_ensmusg	gene_symbol	logfc_HdhQ7-Hap40KO_over_HdhQ7	adj_p_value_HdhQ7-Hap40KO_over_HdhQ7	logfc_HdhQ111-Hap40KO_over_HdhQ111	adj_p_value_HdhQ111-Hap40KO_over_HdhQ111	logfc_HdhQ111_over_HdhQ7	adj_p_value_HdhQ111_over_HdhQ7	logfc_HdhQ111-Hap40KO_over_HdhQ7-Hap40KO	adj_p_value_HdhQ111-Hap40KO_over_HdhQ7-Hap40KO
ENSMUSG00000038371	Sbf2	0.187543	1.73851e-05	0.0672162	0.151328	-0.510028	1.06315e-33	-0.630354	1.02067e-50
ENSMUSG00000038372	Gmds	0.475569	3.63417e-44	-0.99026	6.6408e-202	1.2021	2.76702e-295	-0.26373	9.00301e-15
ENSMUSG00000038374	Rbm8a	0.051777	0.230275	0.258377	2.14422e-12	0.108592	0.00432921	0.315191	6.78963e-18
ENSMUSG00000038375	Trp53inp2	0.379794	4.83641e-10	-1.2513	4.68221e-92	-0.133566	0.0356515	-1.76466	1.82553e-183
ENSMUSG00000038379	Ttk	0.474078	7.13514e-33	0.415039	2.00812e-26	0.357339	1.51603e-19	0.2983	2.66032e-14
ENSMUSG00000038383	Pigu	0.0472345	0.309891	-0.230891	2.50482e-09	0.303398	2.38173e-15	0.025273	0.561046
ENSMUSG00000038384	Setd1b	0.131308	0.0353142	-0.465002	1.35229e-16	0.680944	3.65443e-34	0.0846348	0.162459
ENSMUSG00000038387	Rras	0.116788	0.00215156	-0.13953	0.000326312	-0.804195	1.09426e-109	-1.06051	3.22311e-185
ENSMUSG00000038388	Pals2	0.188693	2.52994e-07	1.50562	0	0.075011	0.0470489	1.39193	0
ENSMUSG00000038390	Gpr162	0.155558	0.23437	-0.812536	2.45855e-07	-1.29927	1.39216e-25	-2.26736	1.7132e-56
ENSMUSG00000038393	Txnip	-0.0449289	0.501385	-2.38931	0	0.867056	1.05638e-61	-1.47732	1.75348e-170
ENSMUSG00000038398	Upf3a	0.0290182	0.406681	0.039039	0.216651	-0.0949098	0.00117613	-0.084889	0.00392539
ENSMUSG00000038400	Pmepa1	-0.0703255	0.30127	-1.03164	7.48208e-72	-2.2223	0	-3.18361	0
ENSMUSG00000038402	Foxf2	-0.42443	4.66414e-11	-0.0942225	0.187272	-0.505696	1.08623e-15	-0.175488	0.00932171
ENSMUSG00000038406	Scaf1	-0.0964016	0.0048447	0.0109454	0.780696	-0.117134	0.000352285	-0.00978716	0.790049
ENSMUSG00000038408	1700018A04Rik	-0.042778	0.9601	-1.47564	0.0367587	-0.804814	0.163007	-2.23768	0.000743396
ENSMUSG00000038412	Higd1a	0.53712	6.15544e-36	0.661227	9.79608e-55	-0.00274816	0.960384	0.121359	0.00564675
ENSMUSG00000038415	Foxq1	0.495306	3.01602e-06	-2.26524	2.63725e-90	0.507029	9.9002e-07	-2.25352	6.34918e-89
ENSMUSG00000038416	Cdc16	-0.0630685	0.0461036	-0.24356	2.45068e-17	-0.0688207	0.0213621	-0.249313	4.49194e-18
ENSMUSG00000038417	Fig4	0.178323	4.12192e-09	-0.976675	1.18484e-236	0.420695	3.0259e-47	-0.734304	8.65542e-132
ENSMUSG00000038418	Egr1	-1.68127	1.26353e-157	-0.569576	2.8301e-19	-0.957206	1.68313e-52	0.154491	0.0196416
ENSMUSG00000038422	Hdhd3	-0.242676	0.0285664	-0.398658	1.9728e-05	0.99993	9.59871e-27	0.843949	1.14381e-17
ENSMUSG00000038425	Poli	-0.401402	1.26339e-09	-0.227352	0.000146636	0.788419	2.3905e-40	0.962469	7.77544e-53
ENSMUSG00000038429	Usp5	0.0781184	0.00749657	0.0316113	0.300434	0.0882278	0.00162821	0.0417207	0.151027
ENSMUSG00000038437	Mllt6	-0.32155	1.30411e-12	-0.104027	0.0270558	0.121099	0.00875996	0.338622	3.71215e-14
ENSMUSG00000038446	Cdc40	0.0158337	0.648312	-0.384847	8.32449e-49	0.217068	1.04406e-16	-0.183612	6.32756e-12
ENSMUSG00000038451	Spsb2	0.0609606	0.309959	-0.822026	1.52823e-58	0.259082	1.82029e-07	-0.623904	3.19284e-33
ENSMUSG00000038453	Srcin1	-0.732715	0.000183396	-1.13668	3.06903e-11	0.856113	2.45283e-07	0.452147	0.0243084
ENSMUSG00000038456	Dennd2a	-0.00762426	0.883773	-1.5944	0	-1.18103	5.77163e-233	-2.76781	0
ENSMUSG00000038459	Abhd17c	0.341791	1.41286e-31	-0.405913	2.77436e-42	-0.0885734	0.00362078	-0.836278	1.49624e-177
ENSMUSG00000038462	Uqcrfs1	-0.158392	0.000147535	-0.0236098	0.618305	-0.221161	3.89046e-08	-0.0863786	0.0397944
ENSMUSG00000038463	Olfml2b	0.564679	5.66785e-19	-0.842545	1.02499e-42	1.25444	2.97377e-92	-0.152782	0.0190718
ENSMUSG00000038467	Chmp4b	0.255617	6.34412e-18	0.260789	3.08121e-19	0.5268	6.68686e-74	0.531972	1.25846e-75
ENSMUSG00000038473	Nos1ap	0.429028	0.0751284	-0.858802	6.3626e-05	0.937089	1.01604e-05	-0.350741	0.127073
ENSMUSG00000038481	Cdk19	-0.343198	3.17957e-19	-1.20965	4.9107e-229	0.592576	8.08639e-58	-0.27388	1.32693e-12
ENSMUSG00000038482	Tfdp1	-0.0923071	0.000705393	0.0993375	0.000187441	-0.155718	2.16972e-09	0.035927	0.196951
ENSMUSG00000038485	Socs7	-0.173702	2.37623e-06	0.185379	5.28567e-07	-0.641366	1.07386e-72	-0.282285	5.50169e-15
ENSMUSG00000038486	Sv2a	1.1257	1.89341e-59	0.710689	1.56372e-27	0.749156	5.37322e-27	0.334149	3.63047e-07
ENSMUSG00000038489	Polr2l	0.346253	5.2617e-08	0.399441	7.3067e-10	-0.7848	1.80013e-35	-0.731613	1.06007e-31
ENSMUSG00000038491		-0.0694978	0.951924	-0.76556	0.249627	1.45687	0.0281512	0.760811	0.30587
ENSMUSG00000038495	Otud7b	-0.189434	3.80668e-11	0.409768	9.92548e-49	-0.285553	2.18059e-24	0.313649	4.066e-29
ENSMUSG00000038496	Slc19a3	-1.93866	0.0194633	-0.204278	0.840904	-1.77558	0.0221063	-0.0411978	0.967698
ENSMUSG00000038497	Tmco3	-0.125889	0.00181481	0.108857	0.00505401	0.223119	3.11972e-09	0.457865	3.75581e-34
ENSMUSG00000038500	Prr3	0.255144	3.70948e-08	0.154299	0.00117149	-0.199338	1.7756e-05	-0.300184	4.7967e-11
ENSMUSG00000038502	Ptov1	0.130471	2.97307e-06	-0.63263	1.56485e-121	0.197677	2.30967e-13	-0.565423	1.24217e-96
ENSMUSG00000038503	Mesd	0.315686	4.26603e-23	-0.354288	1.60128e-28	0.0591356	0.0822367	-0.610839	1.28631e-82
ENSMUSG00000038506	Dcun1d2	-0.268052	3.74084e-11	0.133722	0.00118562	-0.24259	9.51498e-10	0.159183	0.000102055
ENSMUSG00000038507	Parp12	0.000489428	0.999341	-1.61468	0	2.88816	0	1.27299	0
ENSMUSG00000038508	Gdf15	-1.21403	2.6674e-07	-0.916855	3.0109e-09	3.28072	6.472e-81	3.57789	8.27036e-64
ENSMUSG00000038510	Rpf2	-0.0651479	0.231773	0.438716	4.25629e-21	-0.496652	7.48838e-27	0.00721202	0.895707
ENSMUSG00000038515	Grtp1	0.686265	1.74022e-10	0.0179308	0.889167	0.980218	3.44836e-21	0.311884	0.00301811
ENSMUSG00000038517	Tbkbp1	0.661028	2.55537e-07	-0.887971	1.13591e-10	-0.136302	0.340474	-1.6853	9.48999e-37
ENSMUSG00000038518	Jarid2	-0.284828	6.29134e-14	-1.09238	8.30948e-174	0.0590608	0.134641	-0.748489	1.47832e-78
ENSMUSG00000038520	Tbc1d17	0.187144	1.0227e-05	-0.141237	0.000961338	-0.0498467	0.27238	-0.378228	3.85585e-20
ENSMUSG00000038521	C1s1	2.36321	7.55362e-101	-0.885832	1.5247e-17	4.55369	0	1.30465	7.3985e-36
ENSMUSG00000038522	Mfsd4b1	0.413521	0.392649	-1.7674	9.64826e-06	1.39766	0.000213842	-0.783269	0.0748829
ENSMUSG00000038523	1700003F12Rik	-0.101867	0.607121	0.446025	9.62e-05	2.02487	2.12615e-54	2.57276	1.63933e-81
ENSMUSG00000038524	Fchsd1	0.05494	0.419791	-0.169809	0.00207384	0.495992	1.67422e-20	0.271243	9.10064e-07
ENSMUSG00000038525	Armc10	0.368569	2.25766e-23	-0.0141641	0.754619	0.00773569	0.865507	-0.374998	2.05786e-24
ENSMUSG00000038526	Car14	1.89113	0.132226	-2.70448	0.0338118	2.15105	0.0621412	-2.44457	0.0556316
ENSMUSG00000038527	C1rl	0.433857	1.40979e-06	-0.480762	1.20672e-11	2.69324	2.78052e-257	1.77862	7.18529e-115
ENSMUSG00000038530	Rgs4	-0.711951	0.00146964	-1.59577	9.92586e-48	4.93276	5.51693e-241	4.04894	1.20961e-108
ENSMUSG00000038533	Cbfa2t2	-0.26759	1.87529e-25	-0.038971	0.159873	-0.00649361	0.833175	0.222125	4.46296e-18
ENSMUSG00000038534	Osbpl7	-0.133194	0.016642	-0.109235	0.0355052	0.477743	2.6719e-22	0.501702	2.69647e-23
ENSMUSG00000038535	Zfp280d	-0.0829228	0.190852	-0.155292	0.0060162	0.293352	7.73707e-08	0.220983	6.73455e-05
ENSMUSG00000038538	Ubn2	-0.298114	0.0133188	0.00631205	0.967355	0.581157	1.97397e-07	0.885583	1.28856e-15
ENSMUSG00000038539	Atf5	0.104711	0.0082995	0.0265965	0.548311	-1.25554	2.75951e-255	-1.33365	1.54832e-286
ENSMUSG00000038540	Tmc3	-1.54246	0.00992568	1.06763	0.112014	-2.07121	0.00052188	0.538883	0.410209
ENSMUSG00000038541	Srd5a2	-0.319927	0.726831	-3.70517	1.67489e-08	2.8566	1.4253e-07	-0.528649	0.540303
ENSMUSG00000038542	Pcid2	-0.0121583	0.784269	0.254419	6.74834e-15	-0.392528	2.46796e-34	-0.125951	0.000134526
ENSMUSG00000038543	BC028528	-1.32359	2.00026e-13	0.369959	1.06333e-06	3.37967	7.4519e-215	5.07323	3.46703e-230
ENSMUSG00000038544	Inip	0.110983	0.00121786	0.575024	3.3655e-71	-0.285413	2.09839e-18	0.178628	3.98814e-08
ENSMUSG00000038545	Cul7	0.322744	2.0019e-25	-0.0631929	0.0559724	0.128013	4.76224e-05	-0.257924	5.56609e-17
ENSMUSG00000038546	Ranbp9	0.231329	4.34275e-16	0.104207	0.000431992	-0.346877	1.23959e-34	-0.473999	1.51438e-63
ENSMUSG00000038550	Ciart	0.624026	3.12162e-19	1.04761	3.88201e-46	-1.2559	4.60891e-67	-0.832314	3.16852e-33
ENSMUSG00000038552	Fndc4	0.168836	4.4232e-06	0.0582982	0.143806	-0.294629	2.48083e-16	-0.405166	1.52708e-29
ENSMUSG00000038555	Reep2	0.134934	0.00606593	0.699809	1.27622e-05	-5.88438	0	-5.31951	0
ENSMUSG00000038560	Sp6	-0.234772	0.00641026	-2.02332	4.69094e-59	-1.39108	1.07793e-59	-3.17963	1.1198e-153
ENSMUSG00000038563	Efl1	0.0751796	0.0881291	0.693989	2.95067e-72	-0.245887	4.82547e-10	0.372922	4.78418e-22
ENSMUSG00000038564	Ift172	0.0695453	0.183822	-1.05644	9.61075e-122	0.446119	1.2112e-23	-0.679864	2.14019e-50
ENSMUSG00000038567	Cyp24a1	0.48785	0.641065	0.156084	0.880471	-0.0533797	0.959026	-0.385145	0.671209
ENSMUSG00000038569	Rad9b	-0.321516	0.00607278	-0.46612	5.07134e-06	0.806088	2.03097e-15	0.661485	1.11903e-09
ENSMUSG00000038570	Saxo2	0.921968	0.000515702	-0.540751	0.0441921	0.711765	0.00674791	-0.750954	0.00379652
ENSMUSG00000038572	Bpifb5	4.28757	7.84257e-05	0.63505	0.465055	2.36658	0.0397474	-1.28594	0.0753406
ENSMUSG00000038576	Susd4	-2.45861	2.19357e-87	-2.41988	1.7971e-121	0.821617	7.23547e-21	0.86034	3.83481e-10
ENSMUSG00000038578	Susd1	-0.329712	0.074649	1.1598	3.8119e-14	-0.114344	0.535401	1.37517	3.02246e-18
ENSMUSG00000038582	Pptc7	0.483004	2.17605e-45	0.0546678	0.138791	0.505155	1.75796e-50	0.076819	0.0303315
ENSMUSG00000038587	Akap12	-0.72652	1.43187e-45	0.132451	0.015118	-1.54644	2.4865e-203	-0.687471	3.69707e-41
ENSMUSG00000038591	Colec10	0.631736	0.315561	-2.4491	1.66041e-09	3.8288	1.25109e-16	0.747965	0.137821
ENSMUSG00000038593	Tctn1	0.242602	0.000152434	-1.00433	2.74978e-62	0.902671	3.21199e-51	-0.344257	2.81785e-08
ENSMUSG00000038594	Cep85l	-0.145579	0.135267	-0.320947	0.000302823	-0.0737514	0.440089	-0.249119	0.00575649
ENSMUSG00000038600	Atp6v0a4	-0.120205	0.82357	1.32702	3.92343e-10	2.7688	4.19115e-20	4.21602	4.37129e-41
ENSMUSG00000038604	Ripor1	0.303067	2.20387e-18	-0.242299	2.27402e-12	0.266125	9.53432e-15	-0.279241	4.20795e-16
ENSMUSG00000038605	Samd10	0.304318	0.000166534	-0.0614444	0.567598	-1.61587	4.31475e-84	-1.98163	2.68382e-122
ENSMUSG00000038607	Gng10	0.398682	0.00254197	0.315156	0.0104671	0.338249	0.00814714	0.254723	0.0409174
ENSMUSG00000038608	Dock10	0.692933	0.550432	0.13268	0.893924	1.60817	0.0824573	1.04792	0.24284
ENSMUSG00000038611	Phrf1	-0.267929	8.87794e-20	0.137612	2.27849e-06	0.252228	1.54721e-18	0.657768	7.06992e-116
ENSMUSG00000038612	Mcl1	0.014591	0.781744	0.362058	2.48998e-21	-0.445162	1.0172e-31	-0.0976952	0.0137106
ENSMUSG00000038615	Nfe2l1	-0.188783	5.70654e-15	-0.104854	1.97349e-05	-0.399476	7.44015e-64	-0.315547	5.73399e-40
ENSMUSG00000038618	Rassf7	0.262179	5.50415e-10	-0.61053	9.59289e-60	1.18244	5.15453e-207	0.309727	1.41179e-14
ENSMUSG00000038619	Ensa	0.187798	9.26061e-12	0.0764153	0.00713658	0.0298745	0.323868	-0.0815082	0.0035315
ENSMUSG00000038622	Med30	0.115742	0.00713658	-0.00125398	0.984088	-0.0480306	0.278852	-0.165027	5.39595e-05
ENSMUSG00000038623	Tm6sf1	-2.23417	6.19155e-27	1.09793	7.93777e-09	-1.47668	1.21626e-15	1.85542	9.78456e-19
ENSMUSG00000038624	Nepn	0.199631	0.922862	-2.43395	0.0229837	3.64987	0.00205088	1.01627	0.45888
ENSMUSG00000038628	Polr3k	-0.0108344	0.82357	0.226688	4.43e-11	0.040551	0.28707	0.278074	6.38735e-16
ENSMUSG00000038630	Zkscan16	-6.14781	2.62044e-10	-0.0202604	0.933706	2.54689	1.68821e-26	8.67443	2.59629e-20
ENSMUSG00000038633	Degs1	-0.386843	2.08812e-41	0.385838	2.30017e-41	-0.627076	6.48586e-108	0.145605	5.48865e-07
ENSMUSG00000038637	Lrrc56	0.3194	0.000416342	-1.58282	3.59276e-101	2.18343	4.84437e-176	0.281206	0.000959337
ENSMUSG00000038644	Pold1	-0.2137	9.22428e-09	-0.203241	3.49424e-08	-0.062968	0.106403	-0.0525092	0.181257
ENSMUSG00000038646	Ramac	0.475326	2.05716e-28	0.0595217	0.219917	-0.143277	0.00137975	-0.559082	6.99852e-39
ENSMUSG00000038648	Creb3l2	-0.398793	1.00093e-14	-0.918982	5.57151e-76	0.853087	4.18736e-66	0.332898	7.89097e-11
ENSMUSG00000038650	Rnh1	-0.13391	1.72816e-06	0.796321	1.68272e-196	-0.183078	1.70185e-11	0.747153	1.36257e-172
ENSMUSG00000038656	Cyp3a16	-1.9089	0.199574	4.26484	7.63301e-08	0.581843	0.641937	6.75558	1.83563e-10
ENSMUSG00000038658	Ric1	0.224391	1.15223e-08	-0.805266	5.32797e-92	-0.245306	2.8228e-10	-1.27496	2.18266e-231
ENSMUSG00000038664	Herc1	-0.0514347	0.691379	0.237889	0.0215019	0.100091	0.363366	0.389414	9.2614e-05
ENSMUSG00000038665	Dgki	-1.10238	0.091259	-2.74084	1.87638e-05	0.770407	0.162819	-0.86806	0.242634
ENSMUSG00000038668	Lpar1	0.249858	1.13896e-13	0.491856	6.71705e-53	0.559856	3.81155e-66	0.801854	5.90764e-136
ENSMUSG00000038671	Arfrp1	-0.0787031	0.0334903	0.372613	3.8517e-29	-0.150436	9.9704e-06	0.30088	2.38963e-19
ENSMUSG00000038677	Scube3	-1.44474	1.7617e-61	-4.04444	4.24893e-237	0.445648	5.96829e-09	-2.15405	4.94311e-61
ENSMUSG00000038679	Trps1	0.138027	0.0151019	-0.615906	1.59657e-33	1.42953	1.03929e-172	0.675593	3.13299e-39
ENSMUSG00000038683	Pak1ip1	-0.0169904	0.674253	0.225097	1.11298e-12	-0.868231	2.08503e-176	-0.626144	3.33326e-92
ENSMUSG00000038685	Rtel1	-0.13782	0.00171868	0.363611	5.97358e-19	0.397827	2.96837e-22	0.899258	7.35858e-108
ENSMUSG00000038690	Atp5j2	0.227817	3.91974e-08	0.130793	0.00180577	0.153211	0.000217481	0.0561868	0.19619
ENSMUSG00000038692	Hoxb4	0.657475	5.3819e-14	0.234499	0.000618862	2.36822	1.06069e-202	1.94524	3.0642e-152
ENSMUSG00000038695	Josd2	-0.208191	3.08608e-05	-0.71255	4.94969e-46	-0.354027	1.77295e-13	-0.858386	3.88785e-66
ENSMUSG00000038696	Mapkap1	0.122439	9.07806e-06	0.266009	4.86003e-24	0.0974929	0.000339652	0.241063	6.78255e-20
ENSMUSG00000038697	Taf5l	-0.35018	5.68119e-20	0.623227	1.51817e-63	-0.0719329	0.0735056	0.901474	5.43673e-129
ENSMUSG00000038700	Hoxb5	0.745159	6.95957e-13	-1.09554	9.15624e-34	2.34278	7.24552e-132	0.502086	2.5175e-07
ENSMUSG00000038702	Dsel	-0.403676	3.64546e-17	-0.39652	9.78409e-18	0.43124	6.32566e-21	0.438396	2.38735e-20
ENSMUSG00000038705	Gmeb2	0.0537394	0.224055	0.248569	2.6853e-11	0.238136	2.28253e-10	0.432966	2.20766e-31
ENSMUSG00000038708	Golga4	0.567699	2.86476e-40	0.33855	6.25335e-15	-0.524794	1.97881e-34	-0.753943	1.63933e-70
ENSMUSG00000038712	Mindy1	-0.13014	5.19045e-05	0.477613	6.73434e-53	-0.653126	1.8122e-99	-0.0453739	0.174009
ENSMUSG00000038717	Atp5l	0.293078	1.67054e-13	0.213937	6.69954e-08	0.0925454	0.0251148	0.013405	0.763858
ENSMUSG00000038718	Pbx3	-0.473202	6.93789e-68	0.301192	2.77504e-31	-0.055292	0.0463395	0.719102	3.49327e-158
ENSMUSG00000038721	Hoxb7	0.778699	6.63888e-59	0.430446	4.6223e-27	1.54053	5.05629e-254	1.19227	1.22345e-174
ENSMUSG00000038722	Bud31	0.266818	8.83073e-11	0.211179	2.62945e-07	-0.00603921	0.905195	-0.0616782	0.153294
ENSMUSG00000038729	Pakap	0.290806	0.238668	1.45655	6.21001e-16	0.422171	0.0507321	1.58791	1.65321e-17
ENSMUSG00000038732	Mboat1	-0.186215	1.01454e-07	-0.352745	1.62739e-24	-0.214697	3.18636e-10	-0.381227	2.61407e-28
ENSMUSG00000038733	Wdr26	-0.215259	8.5312e-21	0.397724	1.65038e-69	-0.159421	3.13956e-12	0.453562	1.14712e-89
ENSMUSG00000038736	Nudcd1	0.0258201	0.566916	-0.0160568	0.706601	-0.112892	0.00188982	-0.154769	1.61319e-05
ENSMUSG00000038738	Shank1	2.09675	1.7628e-17	-1.69389	6.47111e-07	0.17652	0.569346	-3.61412	1.89082e-30
ENSMUSG00000038740	Mvb12b	0.0361641	0.362424	0.386668	2.17722e-32	-0.276524	3.08574e-17	0.0739798	0.0304441
ENSMUSG00000038742	Angptl6	0.22665	0.0905277	-0.219261	0.151347	-1.11912	1.44527e-18	-1.56503	5.27977e-33
ENSMUSG00000038754	Elovl3	0.990771	0.456541	0.806538	0.482282	0.728986	0.556766	0.544754	0.62447
ENSMUSG00000038756	Ttll6	-0.495563	0.552043	-0.261567	0.686224	0.976936	0.110378	1.21093	0.068325
ENSMUSG00000038759	Nup205	-0.228343	3.02776e-10	0.386534	4.31358e-28	0.34461	1.66206e-22	0.959487	4.97465e-165
ENSMUSG00000038762	Abcf1	0.238936	2.16424e-16	0.238231	2.37553e-16	-0.404822	3.60579e-45	-0.405527	1.58698e-45
ENSMUSG00000038763	Alpk3	0.623629	0.38539	0.910087	0.183634	-0.854803	0.208728	-0.568344	0.380386
ENSMUSG00000038764	Ptpn3	-0.364365	1.49768e-11	0.728571	4.8109e-50	0.523438	5.56451e-25	1.61637	1.09559e-220
ENSMUSG00000038765	Lmx1b	-2.78464	0.0177762	-1.06362	0.325307	-0.659881	0.504586	1.06114	0.405849
ENSMUSG00000038766	Gabpb2	-0.0350066	0.397149	0.419988	6.06937e-37	0.446345	3.99604e-41	0.90134	1.88867e-163
ENSMUSG00000038768	9130409I23Rik	-1.39252	0.104023	-0.436538	0.651917	-1.31372	0.0986694	-0.357742	0.703964
ENSMUSG00000038773	Kdm3b	-0.347266	1.17242e-26	0.0313845	0.386009	0.248542	5.68935e-15	0.627192	7.53253e-86
ENSMUSG00000038774	Ascc3	0.137149	0.00660151	-0.440899	6.56245e-21	0.267652	1.5554e-08	-0.310396	5.21093e-11
ENSMUSG00000038775	Vill	1.35033	3.31205e-42	-1.06888	1.1152e-45	4.72061	0	2.3014	9.6607e-170
ENSMUSG00000038776	Ephx1	-0.168411	7.28248e-05	-1.25865	1.635e-206	-0.475561	8.74082e-32	-1.56581	0
ENSMUSG00000038777	Sema6c	0.146875	0.172141	-1.33047	2.38641e-52	1.36507	5.4638e-56	-0.112278	0.269813
ENSMUSG00000038780	Smurf1	0.365002	1.38128e-34	1.01239	7.52284e-263	-0.108501	0.000397784	0.538891	4.07348e-76
ENSMUSG00000038781	Stap2	2.20572	8.03234e-106	-0.122022	0.024965	4.39016	0	2.06242	5.57805e-239
ENSMUSG00000038782	1700028J19Rik	0.246843	0.503412	-0.0433311	0.915831	-0.575863	0.0747264	-0.866037	0.0060318
ENSMUSG00000038784	Cnot4	-0.13361	3.03536e-05	0.2217	3.99809e-14	0.369637	9.04531e-36	0.724948	9.95831e-130
ENSMUSG00000038797	Zscan2	0.201351	0.126113	-1.45476	1.0868e-36	0.977893	1.36478e-18	-0.678216	1.69188e-08
ENSMUSG00000038803	Ost4	0.487548	1.89559e-37	0.0988963	0.0143272	0.0141427	0.759827	-0.374509	5.8518e-23
ENSMUSG00000038805	Six3	0.426328	0.453113	-3.60397	0.000908286	-1.73905	0.00107644	-5.76934	2.00749e-08
ENSMUSG00000038806	Sde2	-0.348452	1.31928e-22	0.515718	1.76211e-50	-0.00836232	0.846167	0.855807	1.20921e-133
ENSMUSG00000038807	Rap1gap2	-0.296656	7.07808e-11	0.470348	1.43144e-23	-1.69964	0	-0.932641	5.06919e-94
ENSMUSG00000038811	Gngt2	0.593849	0.30706	0.900393	0.000684263	3.0635	5.90146e-14	3.37005	4.147e-20
ENSMUSG00000038812	Trmt112	0.362116	7.36852e-13	-0.408779	5.21924e-16	0.0486293	0.387579	-0.722266	1.22075e-47
ENSMUSG00000038816	Ctnnal1	-0.00156587	0.97874	-0.474431	3.2356e-52	-0.0242897	0.497419	-0.497155	3.59425e-57
ENSMUSG00000038822	Hace1	0.0237473	0.549361	-0.514118	2.2077e-57	-0.214388	7.21846e-12	-0.752254	7.36879e-122
ENSMUSG00000038827	Abitram	0.254533	7.0066e-14	0.729059	1.25964e-106	-0.252288	1.01282e-13	0.222238	2.75875e-11
ENSMUSG00000038828	Tmem214	0.265782	9.09579e-15	-0.0858226	0.0157305	0.328343	1.70905e-22	-0.0232621	0.537787
ENSMUSG00000038831	Ralgps1	0.0974195	0.318342	-0.653419	1.81547e-14	-0.148258	0.089665	-0.899097	1.72719e-26
ENSMUSG00000038836	Agbl3	-0.070821	0.37696	-0.62767	1.00331e-23	0.767792	6.06559e-35	0.210943	0.00176347
ENSMUSG00000038838	Vars2	-0.339864	4.72827e-12	-0.0183312	0.750822	0.207559	1.69919e-05	0.529092	3.51497e-28
ENSMUSG00000038840	Birc7	0.591963	0.572371	-1.95718	0.201228	-2.68301	0.0168303	-5.23214	1.72749e-05
ENSMUSG00000038843	Gcnt1	0.406446	4.05803e-11	1.47413	8.00574e-133	-0.813859	2.62858e-41	0.253827	3.50444e-05
ENSMUSG00000038844	Kif16b	0.254604	2.7178e-12	0.0373266	0.341288	0.681184	4.98132e-85	0.463906	3.72591e-40
ENSMUSG00000038845	Phb	-0.144221	0.00193575	0.487689	3.09831e-29	-0.0683783	0.15015	0.563532	1.50216e-38
ENSMUSG00000038848	Ythdf1	0.0443511	0.142521	0.351079	8.22545e-42	0.104959	9.04682e-05	0.411687	1.43283e-56
ENSMUSG00000038855	Itpkb	-0.835658	1.32332e-57	-0.427553	1.25455e-26	2.64855	0	3.05666	0
ENSMUSG00000038859	Baiap2l1	1.02472	2.19013e-83	0.0253255	0.673852	1.82229	1.34453e-271	0.822889	3.75913e-59
ENSMUSG00000038860	Garnl3	-0.311065	2.2891e-09	0.874276	1.27802e-75	0.0817326	0.126211	1.26707	1.7931e-147
ENSMUSG00000038861	Pi4kb	0.153396	4.99975e-08	0.00745816	0.824982	0.177633	8.89219e-11	0.0316944	0.288429
ENSMUSG00000038866	Zcchc2	-0.266059	1.24489e-14	0.446938	1.31758e-44	0.546607	3.87478e-63	1.2596	0
ENSMUSG00000038871	Bpgm	0.273088	3.12202e-08	-0.240552	9.22551e-06	-2.23261	0	-2.74625	0
ENSMUSG00000038872	Zfhx3	-0.147072	0.256411	0.0203903	0.883641	0.128762	0.288494	0.296224	0.00898099
ENSMUSG00000038876	Rnf146	0.0342532	0.385726	-0.348073	5.04191e-26	-0.281808	2.98046e-18	-0.664134	4.79533e-92
ENSMUSG00000038879	Nipal2	0.492025	0.57506	-3.18471	0.000106131	1.75359	0.00810295	-1.92315	0.0281778
ENSMUSG00000038880	Mrps34	0.298239	5.68038e-10	-0.121582	0.017744	-0.449868	3.60154e-21	-0.869689	8.54266e-75
ENSMUSG00000038884	Shfl	-0.104178	0.924564	-3.01625	0.000134641	1.67013	0.0180155	-1.24194	0.153875
ENSMUSG00000038886	Man2a2	0.0251879	0.51656	-0.464321	2.36367e-49	-0.629137	1.03633e-93	-1.11865	1.73871e-284
ENSMUSG00000038888	Ctu1	-0.0789937	0.159612	0.376779	1.52177e-13	-0.700056	1.58734e-45	-0.244283	1.17667e-06
ENSMUSG00000038893	Fam117a	-0.0613257	0.242224	-0.0469856	0.339759	0.193872	1.15094e-05	0.208213	3.72207e-06
ENSMUSG00000038894	Irs2	-0.462117	2.82635e-28	-0.615898	5.43726e-47	-1.32106	4.18374e-222	-1.47484	2.94691e-267
ENSMUSG00000038895	Zfp653	0.0687703	0.458317	0.120072	0.144513	-0.239405	0.00191113	-0.188103	0.0158684
ENSMUSG00000038900	Rpl12	-0.0366269	0.454312	0.497837	3.25041e-37	0.13162	0.00116096	0.666084	9.486e-66
ENSMUSG00000038902	Pogz	-0.0889246	0.0672865	0.138275	0.00193146	0.283531	5.90573e-11	0.51073	1.59589e-32
ENSMUSG00000038909	Kat7	-0.191873	1.56819e-13	0.0767023	0.00413148	-0.154929	1.71094e-09	0.113646	1.33107e-05
ENSMUSG00000038910	Plcl2	-0.2975	1.22959e-09	-3.29062	2.54262e-112	-3.32102	0	-6.31414	0
ENSMUSG00000038914	Dido1	-0.0369262	0.427283	0.383448	5.88054e-25	0.25424	1.34421e-11	0.674614	5.49267e-74
ENSMUSG00000038916	Soga3	-6.14581	1.85693e-09	1.64319	0.0107065	-3.82051	2.4281e-11	3.96848	0.000148337
ENSMUSG00000038917	3930402G23Rik	-0.504662	0.179436	1.33284	0.0002363	-1.38269	0.000106052	0.454817	0.197623
ENSMUSG00000038925	E330034G19Rik	1.16988	0.451715	7.64833	6.42438e-14	-1.15884	0.458984	5.31961	3.48851e-10
ENSMUSG00000038930	Rccd1	0.0370937	0.672848	-0.336885	3.04442e-06	-0.788113	1.88708e-31	-1.16209	9.5643e-64
ENSMUSG00000038932	Tcfl5	0.215424	0.836479	-9.11061	4.82439e-52	8.83598	1.22615e-64	-0.490065	0.582546
ENSMUSG00000038936	Sccpdh	0.00406304	0.948644	0.457577	4.20083e-32	-0.14304	0.00036701	0.310474	1.65301e-15
ENSMUSG00000038943	Prc1	0.0146046	0.750724	0.0216108	0.591467	-0.75411	1.71409e-111	-0.747104	3.34561e-109
ENSMUSG00000038949	Cnst	0.0169637	0.754322	0.290046	3.58525e-13	-0.108156	0.00915423	0.164927	4.5821e-05
ENSMUSG00000038954	Supt3	-0.0544848	0.303444	-0.250068	1.08546e-07	-0.289248	8.21669e-11	-0.484831	7.88557e-26
ENSMUSG00000038957	Edc3	0.0145009	0.732665	0.315885	7.89796e-25	0.132138	3.1505e-05	0.433522	1.40532e-44
ENSMUSG00000038963	Slco4a1	0.417754	1.65181e-06	0.232202	0.01076	-0.28742	0.00119854	-0.472971	3.45033e-08
ENSMUSG00000038965	Ube2l3	0.325126	5.73561e-26	0.26427	8.064e-18	0.044105	0.189879	-0.0167514	0.628419
ENSMUSG00000038967	Pdk2	0.0811689	0.167544	-1.12033	3.94096e-97	0.0264354	0.658373	-1.17506	6.67927e-106
ENSMUSG00000038970	Lmtk2	-0.189424	0.000397437	0.00173891	0.982018	0.0159154	0.796226	0.207079	6.49055e-05
ENSMUSG00000038975	Rabggtb	0.124448	4.8468e-07	0.388556	2.46455e-56	-0.646334	2.65505e-157	-0.382225	1.16239e-56
ENSMUSG00000038976	Ppp1r9b	-0.185196	6.73369e-07	-0.29385	1.09899e-15	-0.482321	6.24121e-41	-0.590975	6.32588e-60
ENSMUSG00000038982	Bloc1s5	0.245596	2.49724e-09	-0.575574	3.70793e-41	-0.150396	0.000321392	-0.971566	4.42869e-117
ENSMUSG00000038984	Tspyl5	0.301771	2.3038e-05	-1.30419	8.88979e-66	-0.00340115	0.969458	-1.60936	2.06084e-100
ENSMUSG00000038987	Cfap157	0.33706	0.743705	-0.330495	0.721584	0.266144	0.771776	-0.401411	0.644418
ENSMUSG00000038990	Cables2	-0.137652	0.0001305	0.0437568	0.225803	0.51484	2.06735e-55	0.696249	5.47163e-96
ENSMUSG00000038991	Txndc5	0.160845	1.76075e-13	-0.496626	3.72986e-120	0.37686	3.37967e-70	-0.28061	3.60518e-39
ENSMUSG00000038994	H1f9	-0.572366	0.43142	0.124908	0.897037	-2.22723	0.00115254	-1.52996	0.0323061
ENSMUSG00000039000	Ube3c	0.217692	2.93708e-13	0.408038	5.09221e-44	-0.239413	5.21377e-16	-0.0490674	0.116818
ENSMUSG00000039001	Rps21	0.0641782	0.235091	0.243423	1.71017e-07	0.0149324	0.789718	0.194177	3.12194e-05
ENSMUSG00000039004	Bmp6	-0.103513	0.715258	-0.621179	0.0226124	-1.4876	6.24354e-11	-2.00526	2.42201e-16
ENSMUSG00000039005	Tlr4	1.51345	1.98485e-142	0.785106	8.80381e-44	1.76446	9.35569e-197	1.03612	1.64734e-74
ENSMUSG00000039007	Cpq	1.55594	5.72999e-161	-0.359653	9.53121e-12	2.33218	0	0.41659	8.37853e-15
ENSMUSG00000039016	Timm8b	-0.0186416	0.799853	0.896609	9.1629e-67	-0.156719	0.00430904	0.758532	3.47236e-48
ENSMUSG00000039018	Mtg1	-0.530794	3.66383e-24	0.021611	0.717777	0.000791039	0.990565	0.553196	2.83699e-26
ENSMUSG00000039021	Ttc16	0.0474672	0.922862	-0.146054	0.677913	0.839005	0.00811928	0.645484	0.0485428
ENSMUSG00000039031	Arhgap18	0.592973	2.59608e-35	0.266131	6.64405e-09	1.66778	1.00768e-284	1.34093	9.84694e-189
ENSMUSG00000039033	Tasp1	0.0690241	0.16771	-0.625991	5.31646e-50	0.693773	1.49958e-61	-0.00124152	0.982164
ENSMUSG00000039037	St6galnac5	0.631439	0.680044	-1.61444	7.5496e-06	6.67436	1.72994e-13	4.42847	5.38894e-08
ENSMUSG00000039041	Adrm1	-0.0227163	0.664824	0.221385	3.76719e-08	0.00384478	0.939257	0.247946	5.55181e-10
ENSMUSG00000039043	Arpin	0.112018	0.00245618	0.130261	0.000342145	-0.465965	5.99832e-41	-0.447721	7.12827e-38
ENSMUSG00000039046	Usp6nl	-0.0668565	0.0843923	0.555676	2.11562e-60	-0.0768439	0.0342183	0.545689	4.06427e-58
ENSMUSG00000039047	Pigk	0.0175838	0.581774	0.227158	6.47801e-21	0.285994	6.91706e-32	0.495568	1.84078e-92
ENSMUSG00000039048	Foxred1	0.0254231	0.580728	0.180564	2.71554e-07	0.240274	8.59697e-12	0.395416	2.03795e-29
ENSMUSG00000039050	Osbpl2	0.274276	3.24639e-29	-0.185512	7.24602e-14	0.0345406	0.196315	-0.425247	6.97714e-68
ENSMUSG00000039055	Eme1	-0.418625	1.78559e-17	0.119382	0.016471	0.0721441	0.161013	0.610151	1.45607e-36
ENSMUSG00000039057	Myo16	-0.466345	0.216738	-0.952965	0.00767655	-0.185875	0.612784	-0.672494	0.0681609
ENSMUSG00000039058	Ak5	-0.131224	0.000592168	1.85967	0	-0.557435	3.07769e-53	1.43346	0
ENSMUSG00000039059	Hrh3	1.40761	0.024565	-4.14175	0.000207687	-0.421183	0.570589	-5.97054	1.46523e-08
ENSMUSG00000039062	Anpep	0.883071	3.11642e-28	-6.92792	4.44546e-132	0.817353	5.82791e-25	-6.99364	8.90505e-135
ENSMUSG00000039063	Echdc3	0.309527	0.000147269	0.487918	2.81858e-17	1.99175	8.0811e-186	2.17014	9.41167e-231
ENSMUSG00000039065	Atpsckmt	0.163384	0.00178194	-0.30406	1.46901e-09	0.0870831	0.0988309	-0.380361	2.91768e-14
ENSMUSG00000039067	Psmd7	-0.0708915	0.0522825	-0.127368	0.000165087	-0.0135288	0.730992	-0.070005	0.0428332
ENSMUSG00000039068	Zzz3	-0.0445881	0.158933	0.613913	8.9059e-117	0.230271	2.85473e-17	0.888772	6.47577e-240
ENSMUSG00000039069	Mtg2	-0.169842	0.00437268	-0.194862	0.000627176	0.0884888	0.134374	0.063469	0.301957
ENSMUSG00000039070	Cpa4	0.730393	0.0103442	-4.20331	2.21828e-37	2.55575	3.04377e-26	-2.37796	7.74307e-12
ENSMUSG00000039079	Trhr2	-1.54261	0.30591	3.68259	0.000364624	-0.817777	0.529696	4.40742	0.000165356
ENSMUSG00000039081	Zfp503	0.132629	0.0431747	-4.25253	0	2.00432	9.32798e-268	-2.38084	6.06131e-298
ENSMUSG00000039086	Ss18l1	0.171582	0.0638692	0.00442993	0.970399	-0.159311	0.0735929	-0.326462	0.000129997
ENSMUSG00000039087	Rreb1	-0.122349	0.0190623	-0.414433	6.25127e-18	0.0895558	0.0782387	-0.202528	3.78118e-05
ENSMUSG00000039089	L3mbtl3	-0.294692	7.2701e-07	-0.838502	3.39318e-46	-0.0818743	0.190142	-0.625684	7.22136e-26
ENSMUSG00000039095	En2	0.446707	0.172594	-4.50538	9.0618e-18	0.881281	0.00189308	-4.07081	1.34761e-14
ENSMUSG00000039096	Rsad1	-0.335741	1.67185e-08	-0.154121	0.011304	-0.0622395	0.33115	0.11938	0.0532886
ENSMUSG00000039097	Rln1	0.0965722	0.917257	0.149868	0.829216	0.549517	0.40426	0.602813	0.349942
ENSMUSG00000039098	Gm9767	-1.65533	0.235312	2.86047	0.0788422	-4.99729	0.000586469	-0.481477	0.74511
ENSMUSG00000039099	Wdr93	0.045413	0.925566	-1.01781	0.000114083	1.84895	3.66725e-11	0.785729	0.0121865
ENSMUSG00000039100	Marchf6	-0.0457587	0.254881	-0.161619	3.0815e-06	-0.0284823	0.462117	-0.144342	3.01975e-05
ENSMUSG00000039103	Nexn	0.397688	1.39517e-15	0.601185	6.60906e-31	-1.2634	3.03955e-137	-1.0599	6.18442e-101
ENSMUSG00000039105	Atp6v1g1	0.59522	1.85694e-65	0.904781	8.25259e-152	0.0245748	0.545705	0.334136	4.29157e-22
ENSMUSG00000039108	Lsm14b	0.0292788	0.444453	0.0955015	0.00282216	-0.0102342	0.784039	0.0559885	0.08667
ENSMUSG00000039109	F13a1	0.790857	0.12991	1.61862	0.00879916	-2.27006	0.000101094	-1.4423	0.00346947
ENSMUSG00000039110	Mycbpap	0.392534	0.825999	-1.85856	0.167652	2.21504	0.0948037	-0.0360597	0.982164
ENSMUSG00000039114	Nrn1	0.482156	1.3725e-07	-0.207494	0.0284297	0.264723	0.00424797	-0.424927	2.4471e-06
ENSMUSG00000039115	Itga9	-1.06726	0.00164007	-2.5811	0.000258829	-2.10447	3.84821e-09	-3.61831	7.90256e-08
ENSMUSG00000039116	Adgrg6	1.48133	8.41318e-42	-0.28576	8.26921e-05	5.71781	0	3.95072	0
ENSMUSG00000039117	Taf4	-0.10358	0.00559663	0.0978353	0.00648054	0.0674173	0.0661091	0.268833	1.18808e-14
ENSMUSG00000039126	Prune2	0.443103	0.00101844	-2.58813	8.04177e-64	-4.22005	3.74472e-232	-7.25128	0
ENSMUSG00000039128	Cdc123	0.0162482	0.710785	0.323587	2.00382e-23	0.171231	2.19967e-07	0.478569	2.23846e-49
ENSMUSG00000039130	Zc3hc1	0.0677582	0.137312	0.278731	5.11852e-13	0.445146	2.41092e-30	0.656119	3.12998e-64
ENSMUSG00000039131	Gipc2	1.2713	8.08091e-19	0.560364	0.0186347	-2.30242	1.64117e-31	-3.01336	2.63758e-65
ENSMUSG00000039137	Whrn	1.76197	2.17783e-158	0.538979	1.2022e-14	-0.563625	4.38949e-16	-1.78661	3.14977e-162
ENSMUSG00000039145	Camk1d	0.579004	1.29529e-51	0.623862	8.53379e-63	1.16953	1.04445e-211	1.21438	1.4955e-231
ENSMUSG00000039146	Ifi44l	-1.38356	0.408564	-1.9543	0.0567239	2.75611	0.00976932	2.18535	0.117603
ENSMUSG00000039148	Sart1	0.275131	2.14558e-18	-0.0681392	0.0405821	0.091288	0.00482624	-0.251982	6.264e-16
ENSMUSG00000039153	Runx2	-0.57796	6.75243e-43	0.420493	9.02347e-21	-2.21499	0	-1.21653	1.00375e-175
ENSMUSG00000039154	Shd	-0.727688	0.227648	1.28151	0.0293377	-1.60882	0.00438777	0.400378	0.49187
ENSMUSG00000039155	Cdh26	-0.727402	8.49932e-09	-3.42695	0.00136901	-7.10854	1.06444e-55	-9.80808	4.78873e-26
ENSMUSG00000039156	Stim2	0.108188	0.00190984	0.0376864	0.3153	-0.256375	8.09844e-15	-0.326877	3.66255e-23
ENSMUSG00000039157	Fam102a	1.14436	2.16604e-114	-0.29993	2.45243e-09	1.0319	3.04477e-94	-0.412389	1.19837e-16
ENSMUSG00000039158	Akna	0.593568	7.27673e-17	0.174763	0.0117822	1.39345	3.75724e-93	0.974641	9.19256e-48
ENSMUSG00000039159	Ube2h	0.183232	4.32213e-09	-0.210143	4.41083e-12	0.479902	1.36864e-57	0.0865268	0.00596264
ENSMUSG00000039163	Cmc1	0.253388	6.95957e-06	-0.0912151	0.105993	0.599935	6.2472e-30	0.255331	2.31223e-06
ENSMUSG00000039164	Naif1	0.0471493	0.486105	-0.136612	0.0180064	-0.081913	0.161646	-0.265675	1.68005e-06
ENSMUSG00000039166	Akap7	-0.110522	0.0497175	-0.323652	3.22717e-09	-0.787791	2.146e-53	-1.00092	2.47267e-80
ENSMUSG00000039167	Adgrl4	2.34609	0.0281685	-2.4036	0.0729011	0.990191	0.392023	-3.7595	0.00241532
ENSMUSG00000039168	Dap	0.625994	2.37633e-82	0.0859768	0.011993	1.05724	1.2398e-235	0.517224	1.01718e-57
ENSMUSG00000039176	Polg	-0.119461	0.00252372	0.116634	0.00264123	-0.246786	3.80788e-11	-0.0106906	0.803062
ENSMUSG00000039178	Tbc1d19	0.330143	2.30302e-23	-0.271223	3.61907e-16	0.187833	1.50733e-08	-0.413534	6.45458e-36
ENSMUSG00000039182	AW209491	-0.0258821	0.63155	0.117367	0.00767839	-0.260826	3.54214e-10	-0.117577	0.00668442
ENSMUSG00000039183	Nubp2	0.122838	0.00125219	0.133669	0.000496765	-0.608722	2.19155e-63	-0.597891	5.37847e-61
ENSMUSG00000039187	Fanci	-0.248707	2.37373e-13	0.0410017	0.253865	0.280985	4.17334e-18	0.570693	3.01769e-67
ENSMUSG00000039191	Rbpj	-0.17574	5.21574e-05	1.12056	2.36178e-175	1.03162	1.21293e-143	2.32792	0
ENSMUSG00000039194	Rlbp1	0.921243	0.0143084	0.694233	0.0848529	-0.583665	0.149564	-0.810675	0.0253391
ENSMUSG00000039195	Bbln	0.0441429	0.342394	0.791065	3.97695e-92	-0.672427	3.89853e-67	0.0744955	0.0665919
ENSMUSG00000039196	Orm1	1.36839	0.455861	-1.3641	0.127847	5.32038	7.7991e-06	2.58788	0.0423117
ENSMUSG00000039197	Adk	0.398599	5.41996e-26	-0.309313	4.00054e-16	0.0829479	0.0377123	-0.624964	2.51883e-62
ENSMUSG00000039199	Zdhhc1	-0.0552939	0.553563	-1.1666	2.40446e-56	0.0640868	0.439938	-1.04722	1.52151e-45
ENSMUSG00000039200	Atf7ip2	-1.78844	0.000180341	-1.65332	7.30379e-14	3.07478	8.93019e-32	3.2099	1.19804e-13
ENSMUSG00000039201	Tbc1d25	-0.0606532	0.292654	0.163513	0.000796925	0.101633	0.0432234	0.325799	1.25584e-11
ENSMUSG00000039202	Abhd2	0.0181002	0.686059	-0.0235441	0.55788	-0.445156	1.08684e-39	-0.486801	5.71993e-47
ENSMUSG00000039205	Ciz1	-0.0370626	0.515404	0.166639	0.000299291	0.360359	1.02057e-15	0.564061	1.32259e-36
ENSMUSG00000039206	Daglb	-0.123587	0.0373413	-0.505152	5.67582e-21	0.18898	0.00050465	-0.192586	0.000584939
ENSMUSG00000039208	Metrnl	-0.39591	4.10208e-26	-0.065064	0.123732	-0.889073	3.97706e-126	-0.558227	1.77281e-48
ENSMUSG00000039210	Gpatch2	-0.394426	6.60265e-23	0.254822	6.44276e-11	-0.0997896	0.0139354	0.549459	4.34902e-44
ENSMUSG00000039217	Il18	0.210481	0.0254919	-1.25489	1.94677e-57	1.59602	1.19297e-89	0.13064	0.150783
ENSMUSG00000039218	Srrm2	-0.0713232	0.565532	0.105003	0.339311	-0.183319	0.0771976	-0.00699259	0.952722
ENSMUSG00000039219	Arid4b	0.0256414	0.592168	-0.791464	1.10572e-102	0.388034	2.73136e-26	-0.429072	1.068e-30
ENSMUSG00000039220	Ppp1r10	0.00962208	0.778088	0.829093	2.8492e-256	-0.239703	3.43253e-22	0.579768	1.66542e-126
ENSMUSG00000039221	Rpl22l1	-0.15188	0.0028469	0.126384	0.0115396	0.000650838	0.992128	0.278915	6.55304e-09
ENSMUSG00000039230	Tbcd	-0.262846	2.97677e-21	0.157944	1.27971e-08	-0.151818	3.98828e-08	0.268972	1.58994e-22
ENSMUSG00000039231	Suv39h1	-0.11762	7.96439e-05	0.370601	1.03968e-40	0.228016	6.1441e-16	0.716237	1.41611e-144
ENSMUSG00000039232	Stx11	0.483226	3.70276e-19	-0.665741	1.9294e-28	-0.997388	1.10338e-72	-2.14635	1.41107e-304
ENSMUSG00000039233	Tbce	0.0244576	0.67286	-0.301634	1.33449e-11	-0.0193966	0.710785	-0.345489	7.81124e-15
ENSMUSG00000039234	Sec24d	-0.0172853	0.680169	0.120327	0.000230257	-0.0658292	0.0509207	0.0717827	0.0307264
ENSMUSG00000039236	Isg20	0.365324	4.76239e-08	-1.40196	2.78679e-192	3.14077	0	1.37349	5.71826e-127
ENSMUSG00000039238	Zfp750	-1.15048	3.15562e-06	-0.790513	0.00179597	-0.438841	0.0642669	-0.0788713	0.790769
ENSMUSG00000039239	Tgfb2	0.241176	5.7704e-05	-3.17785	0	1.01743	4.44053e-72	-2.4016	0
ENSMUSG00000039242	B3galnt2	-0.328636	7.92598e-22	-0.152524	9.09812e-06	-0.0342776	0.358014	0.141834	5.23391e-05
ENSMUSG00000039244	Ints15	0.079647	0.0586782	-0.0458329	0.292062	-0.298909	4.11145e-15	-0.424389	1.27005e-28
ENSMUSG00000039246	Lyplal1	-0.347009	2.69492e-08	-0.202856	0.000111768	0.934446	1.16292e-68	1.0786	2.51219e-77
ENSMUSG00000039252	Lgi2	-0.899083	0.0205323	0.55877	0.572697	-4.71039	3.26665e-12	-3.25254	1.75499e-07
ENSMUSG00000039253	Fn3krp	-0.621893	2.4698e-35	-0.498766	5.12337e-24	-0.0185627	0.744891	0.104565	0.0558884
ENSMUSG00000039254	Pomt1	-0.314425	3.106e-16	0.196821	2.65116e-07	-0.154662	5.55041e-05	0.356584	7.322e-21
ENSMUSG00000039257	Vstm2b	-5.83211	9.34809e-06	-1.00771	0.583875	-4.89689	0.00016864	0	1
ENSMUSG00000039262	Prrc2b	-0.0068561	0.914299	0.425862	2.0932e-24	0.154007	0.000343294	0.586725	2.81112e-45
ENSMUSG00000039263	Npepl1	-0.195739	4.04543e-08	-0.105597	0.00239471	0.889969	8.42313e-156	0.980112	3.46406e-183
ENSMUSG00000039269	2300002M23Rik	-0.939916	0.617745	-4.39347	9.21588e-06	5.49366	1.43196e-06	2.04009	0.152532
ENSMUSG00000039270	Megf9	-0.0622592	0.213514	-1.69371	2.66561e-233	-2.22653	0	-3.85798	0
ENSMUSG00000039275	Foxk2	-0.373002	1.51888e-53	0.379657	1.42094e-55	-0.525057	3.33696e-106	0.227602	7.28788e-21
ENSMUSG00000039278	Pcsk1n	-3.30354	5.84555e-19	-1.74803	0.0225662	-4.14684	5.42967e-24	-2.59133	0.000285686
ENSMUSG00000039285	Azi2	0.444241	2.09028e-56	-0.184402	1.33017e-10	0.142069	6.96748e-07	-0.486574	4.18251e-67
ENSMUSG00000039286	Fndc3b	-0.0970698	0.0165465	-0.238063	2.77152e-10	-0.241902	1.0601e-10	-0.382895	8.39607e-25
ENSMUSG00000039294	Cybc1	-0.189252	2.44909e-08	-0.155679	1.19779e-06	0.431186	1.34788e-42	0.464759	5.84778e-46
ENSMUSG00000039298	Cdk5rap2	-0.0157773	0.752218	-0.438837	3.80139e-33	0.235095	1.70322e-10	-0.187965	4.57206e-07
ENSMUSG00000039304	Tnfsf10	0	1	-4.95119	9.55925e-49	11.4319	3.15281e-32	6.26644	2.46612e-10
ENSMUSG00000039307	Hexdc	-0.0637156	0.336813	-0.664756	3.86923e-35	0.566337	2.19767e-26	-0.034703	0.576364
ENSMUSG00000039308	Ndst2	0.212659	4.8737e-07	0.421463	4.44923e-26	0.429909	2.57713e-26	0.638713	3.30914e-57
ENSMUSG00000039313	Minar1	2.77086	0.0182123	-7.62723	2.55534e-14	6.61484	4.16094e-11	-3.78326	0.000600455
ENSMUSG00000039318	Rab3gap2	-0.0344015	0.422519	0.904182	5.70524e-154	-0.3143	1.36396e-19	0.624283	1.87825e-74
ENSMUSG00000039323	Igfbp2	-3.2003	3.54969e-36	-12.5045	6.91724e-40	3.31456	6.8139e-53	-5.98964	5.19198e-10
ENSMUSG00000039328	Rnf122	-0.120738	0.360049	-3.1293	3.03818e-149	1.02944	8.19872e-23	-1.97912	1.0234e-57
ENSMUSG00000039345	Mettl22	0.184551	0.000727553	0.53364	2.6182e-25	-0.154566	0.00443246	0.194523	0.000179913
ENSMUSG00000039347	Atp6v0e2	0.0921739	0.0927223	-3.83845	2.13099e-101	-3.49313	0	-7.42376	0
ENSMUSG00000039349	C130074G19Rik	-0.990575	0.414162	0.624652	0.644696	-2.37112	0.0358292	-0.755888	0.523567
ENSMUSG00000039354	Smarcal1	-0.462333	2.41853e-23	-0.415777	3.21589e-20	0.241758	8.4203e-08	0.288314	7.73672e-10
ENSMUSG00000039356	Exosc2	-0.192128	4.58906e-10	0.599018	7.27687e-92	-0.0119167	0.74069	0.779229	3.70758e-152
ENSMUSG00000039357	Fut11	0.0136496	0.828626	0.186615	5.17554e-05	-0.181095	7.33575e-05	-0.00812902	0.877957
ENSMUSG00000039361	Picalm	0.179074	4.20088e-13	0.110486	1.05419e-05	-0.390695	2.06275e-58	-0.459283	3.30157e-80
ENSMUSG00000039367	Sec24c	-0.18906	1.42634e-08	-0.326159	4.16851e-24	0.408868	2.77441e-37	0.271769	6.86412e-17
ENSMUSG00000039372	Marchf4	-0.960421	0.00538529	0.0565118	0.886044	-0.375159	0.258247	0.641774	0.0655121
ENSMUSG00000039375	Wdr17	-0.196128	0.517083	-3.02811	1.69379e-33	1.792	6.12213e-17	-1.03998	0.000197462
ENSMUSG00000039376	Synpo2l	0.952126	0.000650619	-0.536985	0.0391283	1.32003	4.29448e-07	-0.169085	0.547731
ENSMUSG00000039377	Hlx	-0.438705	1.19759e-11	-0.243972	0.000121787	0.129841	0.0449736	0.324575	6.04563e-07
ENSMUSG00000039382	Wdr45	-0.0807773	0.332199	-0.294705	1.97002e-05	0.354582	1.92171e-07	0.140654	0.0538128
ENSMUSG00000039384	Dusp10	-0.596775	1.8598e-36	0.461707	6.2874e-22	-0.854728	3.94845e-74	0.203754	2.84015e-05
ENSMUSG00000039385	Cdh6	-5.81463	7.15486e-167	1.46452	2.48454e-33	-2.32878	2.31179e-85	4.95037	1.01513e-120
ENSMUSG00000039391	Ccdc81	0.786596	0.42964	-0.865085	0.354952	0.652341	0.477939	-0.999339	0.264895
ENSMUSG00000039395	Mreg	0.0969225	0.309959	0.799377	1.91147e-24	-0.146507	0.0868198	0.555947	1.4216e-12
ENSMUSG00000039396	Neil3	-0.0646355	0.222954	-0.557727	2.65721e-35	0.256212	1.43986e-08	-0.23688	2.63795e-07
ENSMUSG00000039405	Prss23	0.455061	4.28528e-38	0.0992642	0.00830677	-1.53949	0	-1.89528	0
ENSMUSG00000039410	Prdm16	-0.380721	4.33794e-11	-1.23445	3.07874e-06	-7.20085	0	-8.05458	4.11522e-293
ENSMUSG00000039414	Heatr5b	0.102112	0.174979	-0.26566	6.99869e-05	0.0807889	0.261258	-0.286983	1.4371e-05
ENSMUSG00000039427	Alg1	-0.0653006	0.110148	0.0618591	0.110274	0.0232286	0.575022	0.150388	4.03455e-05
ENSMUSG00000039428	Tmem135	0.113014	0.0194956	0.152296	0.000891459	-0.0185518	0.726196	0.020731	0.680676
ENSMUSG00000039431	Mtmr7	-0.753287	8.19285e-06	-0.818423	0.0313035	-4.03903	2.11191e-63	-4.10417	8.996e-41
ENSMUSG00000039438	Ttc36	1.62908	1.44051e-10	1.55445	5.9929e-11	0.327947	0.270769	0.253316	0.275785
ENSMUSG00000039449	Prpf18	-0.123697	6.87097e-05	0.0665854	0.031931	0.207579	1.69282e-12	0.397862	1.49419e-41
ENSMUSG00000039450	Dcxr	-0.210982	0.00752638	-1.19191	1.46039e-67	1.43706	5.33489e-97	0.456134	5.18742e-10
ENSMUSG00000039452	Snx22	0.209018	0.537584	-1.38102	1.28939e-07	1.50913	6.41728e-09	-0.080916	0.791822
ENSMUSG00000039456	Morc3	0.0237662	0.436904	0.424179	1.12923e-73	0.321494	4.70725e-41	0.721907	8.50641e-202
ENSMUSG00000039457	Ppl	0.901764	1.87151e-49	-0.409475	1.57039e-10	-0.081868	0.232324	-1.39311	1.07992e-112
ENSMUSG00000039458	Mtmr12	0.342488	7.58517e-29	0.0289565	0.41274	0.00395419	0.91855	-0.309577	4.24903e-24
ENSMUSG00000039461	Tcta	0.79674	1.53788e-53	-0.566815	4.28104e-26	0.134594	0.0144381	-1.22896	5.5773e-121
ENSMUSG00000039462	Col10a1	1.41397	0.129081	-4.57355	1.14595e-28	9.46314	1.67304e-40	3.47561	1.2268e-09
ENSMUSG00000039463	Slc9a8	-0.2616	2.2415e-18	0.494168	1.75233e-68	0.167014	1.05873e-08	0.922782	1.93475e-224
ENSMUSG00000039470	Zdhhc2	-0.0139726	0.81435	-0.384097	2.07712e-16	-1.68683	0	-2.05696	0
ENSMUSG00000039473	Ubn1	0.134911	6.10362e-06	-0.00544017	0.881793	0.0985649	0.000869898	-0.0417866	0.177237
ENSMUSG00000039474	Wfs1	-0.190046	9.09837e-07	-0.165234	3.18035e-05	-0.399838	1.19704e-26	-0.375026	2.95414e-22
ENSMUSG00000039476	Prrx2	0.00110137	0.996093	-1.52311	5.95416e-184	0.818762	6.75576e-55	-0.705453	2.97132e-40
ENSMUSG00000039477	Tnrc18	0.0295067	0.597631	-1.07478	2.0418e-139	0.804513	4.83249e-79	-0.299772	4.9134e-12
ENSMUSG00000039478	Micu3	-0.18242	0.000335685	0.105539	0.048716	-0.541203	8.17932e-29	-0.253245	4.52338e-07
ENSMUSG00000039480	Nt5dc1	0.108455	0.0139465	-0.315154	1.22242e-13	-0.474045	4.69452e-31	-0.897654	5.11288e-104
ENSMUSG00000039481	Nrtn	0.736066	0.222315	-0.662838	0.107318	2.52973	5.69912e-08	1.13082	0.0138063
ENSMUSG00000039483	Asb6	-0.0810723	0.0703972	0.66329	7.56862e-63	-0.343265	1.02118e-17	0.401097	5.68775e-24
ENSMUSG00000039485	Tspyl4	0.339456	2.4451e-14	-0.354245	4.09713e-16	0.467879	2.54013e-27	-0.225822	3.72694e-07
ENSMUSG00000039496	Cdnf	-0.559763	3.13229e-05	-0.840536	1.11287e-10	0.135712	0.322216	-0.145062	0.327977
ENSMUSG00000039497	Dse	0.162904	1.2141e-08	0.00584377	0.869854	-0.223265	1.76568e-15	-0.380325	2.44834e-42
ENSMUSG00000039501	Znfx1	-0.0101262	0.888742	-0.160851	0.00128035	1.21267	8.21878e-140	1.06194	3.19663e-106
ENSMUSG00000039508	Calhm4	0.712684	0.00472115	-0.129258	0.635177	0.615479	0.0121104	-0.226462	0.371901
ENSMUSG00000039509	Nup133	-0.368915	1.6057e-53	0.348892	2.74754e-50	-0.0557577	0.025213	0.66205	1.63495e-172
ENSMUSG00000039512	Uhrf1bp1	0.00505669	0.929956	0.363437	4.47786e-22	-0.0761482	0.0586324	0.282233	8.10656e-14
ENSMUSG00000039515	Ptpa	-0.0607485	0.0674608	0.368276	6.88737e-36	0.0442259	0.17177	0.473251	2.30927e-58
ENSMUSG00000039518	Cdsn	0.876562	2.48386e-64	-4.74415	0	0.199304	0.000207071	-5.4214	0
ENSMUSG00000039519	Cyp7b1	-0.999125	0.0294641	-6.13314	1.2281e-09	-0.639159	0.141226	-5.77317	1.21264e-08
ENSMUSG00000039521	Foxp3	0.211032	0.818838	-0.104343	0.895962	0.58856	0.413043	0.273185	0.708649
ENSMUSG00000039523	Cep104	-0.12061	0.000497032	0.0450583	0.21891	-0.205848	4.65588e-10	-0.04018	0.263919
ENSMUSG00000039529	Atp8b1	-1.29684	5.4115e-08	-5.59137	1.94049e-39	1.27575	4.5595e-11	-3.01878	1.64112e-11
ENSMUSG00000039530		-0.218467	3.95077e-12	-0.365451	9.80419e-33	0.239876	5.64846e-15	0.0928913	0.00379718
ENSMUSG00000039531	Zup1	0.0782591	0.18208	-0.548546	6.75526e-26	0.0221172	0.712461	-0.604688	6.84404e-31
ENSMUSG00000039536	Stau1	0.00171711	0.964926	0.0747143	0.00113765	0.337314	1.65278e-52	0.410311	4.49814e-76
ENSMUSG00000039542	Ncam1	-0.132875	1.03308e-05	1.4164	0	-2.48761	0	-0.93833	2.96876e-227
ENSMUSG00000039543	Cfap70	0.0191271	0.955231	-0.451794	0.12207	-1.71924	9.48649e-14	-2.19016	9.85292e-19
ENSMUSG00000039545	Flicr	-0.168284	0.679148	0.0823279	0.816954	0.665872	0.0323399	0.916483	0.00311827
ENSMUSG00000039552	Rsph4a	-0.238367	0.828626	0.727439	0.385491	-0.0272999	0.977966	0.938506	0.254239
ENSMUSG00000039556	Ppp1r3f	-0.238134	0.100815	-0.920427	5.58759e-14	0.874321	5.04808e-13	0.192027	0.165738
ENSMUSG00000039563	2210406O10Rik	-0.0313643	0.849646	1.57315	5.02741e-27	-2.15548	6.16811e-53	-0.550958	7.61288e-06
ENSMUSG00000039568	Ubald1	0.145936	0.00145466	0.174027	0.000129294	-0.745037	3.81277e-66	-0.716946	2.00693e-61
ENSMUSG00000039577	Nphp4	-0.458446	4.88725e-22	-1.24325	4.07943e-152	0.377943	1.31473e-17	-0.40686	8.07486e-16
ENSMUSG00000039578	Ccser1	2.33718	2.2081e-127	-1.23039	1.8532e-68	3.58378	0	0.0162082	0.854886
ENSMUSG00000039579	Grin3a	-4.39675	1.65919e-05	-3.31054	6.40679e-19	2.82405	9.33742e-17	3.91025	0.000114643
ENSMUSG00000039585	Myo9a	0.32599	4.11407e-07	-0.430686	7.45548e-12	0.513419	2.14378e-16	-0.243257	0.00013688
ENSMUSG00000039599	Fam149b	-0.30216	4.76292e-13	0.152253	0.000193651	0.158454	0.000106599	0.612866	1.6258e-51
ENSMUSG00000039601	Rcan2	1.89047	1.8222e-174	-0.78539	2.2815e-24	-0.728125	1.82406e-24	-3.40398	0
ENSMUSG00000039607	Rbms3	-0.254495	7.89352e-05	-0.955932	4.92282e-54	0.245128	8.48942e-05	-0.456309	4.55623e-13
ENSMUSG00000039611	Pgap4	3.61942	4.99911e-244	-2.42239	3.7845e-46	0.641117	1.97324e-07	-5.4007	1.76459e-248
ENSMUSG00000039615	Stub1	0.263531	9.2681e-23	-0.146832	8.02333e-08	-0.154909	9.72636e-09	-0.565272	3.78852e-100
ENSMUSG00000039616	Mocos	-3.73552	1.05243e-16	0.337358	0.00105154	3.50763	4.54588e-135	7.58051	8.17428e-70
ENSMUSG00000039617		-0.328421	0.0805443	-0.282181	0.120562	-0.0596753	0.761589	-0.013436	0.948733
ENSMUSG00000039620	Trmt9b	-1.49608	4.93203e-11	-5.45558	8.03246e-45	1.52964	5.5694e-21	-2.42986	8.59832e-09
ENSMUSG00000039621	Prex1	-0.630226	7.13985e-17	-3.18822	2.04152e-176	-0.508715	4.9021e-12	-3.06671	5.15829e-161
ENSMUSG00000039623	Ap5z1	-0.0816175	0.332103	-0.0994254	0.19256	0.255945	0.000310094	0.238137	0.000861962
ENSMUSG00000039628	Hs3st6	0.439819	0.456673	-0.79174	0.157223	0.0923017	0.875997	-1.13926	0.0316895
ENSMUSG00000039629	Strip2	-0.304885	0.0577069	-1.09365	1.75762e-17	1.20988	2.88315e-21	0.421114	0.0047234
ENSMUSG00000039630	Hnrnpu	-0.192923	4.25931e-16	0.30236	1.90929e-38	-0.0586302	0.0172249	0.436653	8.02608e-79
ENSMUSG00000039632	Odad3	-0.264954	0.302377	-0.7244	0.000325471	0.814119	4.17107e-05	0.354673	0.122055
ENSMUSG00000039633	Lonrf1	0.0804015	0.100525	0.0526896	0.309686	-0.678151	1.68644e-53	-0.705863	8.78921e-57
ENSMUSG00000039634	Zfp189	0.269898	3.30412e-05	0.261368	9.69955e-06	0.567588	5.97063e-21	0.559058	7.7033e-21
ENSMUSG00000039637	Coro7	0.287411	3.20954e-12	0.922148	2.12107e-115	-0.360014	2.97904e-18	0.274723	7.63267e-12
ENSMUSG00000039640	Mrpl12	-0.157164	0.000654897	0.629374	1.80611e-47	-0.433718	3.00501e-23	0.35282	6.66768e-16
ENSMUSG00000039646	Vasn	-0.297083	1.1634e-13	-0.41493	1.46321e-25	-0.712848	5.45009e-74	-0.830694	4.89285e-99
ENSMUSG00000039648	Kyat1	-0.537403	5.18681e-13	-0.411078	1.76927e-09	0.382436	1.33e-08	0.508762	7.98117e-12
ENSMUSG00000039652	Cpeb3	0.957062	8.04505e-30	-0.436281	2.52739e-07	0.759781	1.47389e-19	-0.633562	3.04123e-14
ENSMUSG00000039653	Baat	-0.478807	0.634076	0.026611	0.980341	0.217772	0.804216	0.72319	0.389831
ENSMUSG00000039656	Rxrb	0.269155	2.00036e-14	-0.535552	4.15993e-52	-0.0310837	0.431962	-0.83579	8.73002e-126
ENSMUSG00000039660	Spout1	-0.0186446	0.733979	0.217802	7.56415e-08	0.186389	5.22396e-06	0.422836	8.11509e-26
ENSMUSG00000039662	Icmt	-0.252464	1.64946e-13	-0.150193	1.1707e-05	0.111942	0.00118476	0.214213	2.93709e-10
ENSMUSG00000039670	Oxld1	-0.300407	0.00203303	-0.399957	1.18523e-05	0.164339	0.0757852	0.064789	0.538743
ENSMUSG00000039671	Zmynd8	-0.263041	4.07973e-16	-0.261166	1.26579e-16	0.641874	1.04505e-93	0.643749	1.88326e-92
ENSMUSG00000039672	Kcne2	0.29434	0.641263	-0.189279	0.757802	-0.115206	0.848035	-0.598825	0.267423
ENSMUSG00000039678	Tbc1d13	-0.168495	2.32656e-08	0.537894	4.54787e-81	0.191375	4.48125e-11	0.897765	2.19476e-215
ENSMUSG00000039680	Mrps6	-0.388066	1.66074e-14	0.34624	4.35471e-12	-0.118095	0.0241944	0.61621	1.74155e-35
ENSMUSG00000039682	Lap3	0.178998	4.11244e-08	0.720874	6.77325e-116	-0.253802	2.09584e-15	0.288075	8.06709e-20
ENSMUSG00000039684	Gm5422	0.320107	0.00357618	0.322189	0.0021338	0.0928025	0.427761	0.0948851	0.392634
ENSMUSG00000039686	Zer1	0.0250705	0.629816	-0.370754	6.76554e-22	0.713603	7.65321e-77	0.317778	8.84198e-16
ENSMUSG00000039693	Msantd3	0.185911	5.31858e-09	-0.186492	1.1321e-08	-0.238468	3.83165e-14	-0.610871	7.99568e-83
ENSMUSG00000039697	Ncoa7	-0.0485994	0.356585	-0.678907	1.88008e-49	-0.439775	6.40865e-24	-1.07008	1.24946e-122
ENSMUSG00000039699	Batf2	0.66725	0.104124	-1.99138	6.02453e-10	2.53575	2.76799e-14	-0.122878	0.757989
ENSMUSG00000039701	Usp53	0.108393	0.0785671	-0.37361	3.14233e-11	-0.127581	0.0275553	-0.609584	4.81982e-28
ENSMUSG00000039703	Nploc4	-0.205695	5.03396e-10	0.372702	3.16324e-31	0.126781	0.000124501	0.705177	1.28001e-107
ENSMUSG00000039704	Lmbrd2	0.0253502	0.652411	0.330791	1.50035e-14	-0.218176	5.05663e-07	0.0872647	0.0528849
ENSMUSG00000039706	Ldb2	-1.99111	0.0308737	-0.456465	0.750422	-3.18507	0.000993052	-1.65042	0.160699
ENSMUSG00000039713	Plekhg5	-0.0903014	0.0960375	-1.13943	3.622e-123	0.111075	0.0274278	-0.938057	2.70919e-83
ENSMUSG00000039714	Cplx3	0.746928	0.253295	0.697701	0.426011	-2.14359	0.00295118	-2.19282	0.000728154
ENSMUSG00000039715	Dync2i2	-0.185768	9.3503e-06	-0.601028	8.66442e-54	0.6507	2.25803e-63	0.235439	8.13233e-09
ENSMUSG00000039716	Dock3	0.74888	3.53737e-18	-3.78053	1.54449e-32	-4.10979	4.14438e-293	-8.6392	2.21348e-174
ENSMUSG00000039720	Got1l1	-1.13522	0.00429337	-5.54998	1.80386e-08	-0.0751525	0.854014	-4.48991	7.36239e-06
ENSMUSG00000039725	Trp53rka	-0.0248357	0.717321	0.175442	0.000791985	0.0269411	0.652379	0.227219	1.16964e-05
ENSMUSG00000039735	Fnbp1l	-0.129923	0.000284882	-0.00405252	0.92789	-0.0645511	0.0761025	0.0613192	0.0907252
ENSMUSG00000039737	Prkrip1	0.144505	0.000329855	0.512335	8.17296e-41	-0.267708	5.38353e-12	0.100122	0.0114729
ENSMUSG00000039738	Slx4	-0.227404	4.79101e-09	-0.178867	3.69771e-06	-0.00371185	0.938105	0.0448255	0.28106
ENSMUSG00000039740	Alg2	0.259715	8.11117e-15	-0.380144	3.48359e-31	0.398663	1.60283e-34	-0.241196	3.79382e-13
ENSMUSG00000039741	Bahcc1	0.375038	8.91641e-11	-0.398333	2.55173e-12	0.727489	3.41363e-38	-0.0458813	0.465798
ENSMUSG00000039742	Garin1b	-0.316365	0.0128264	0.179628	0.208492	-1.2873	4.57192e-26	-0.791307	2.19646e-10
ENSMUSG00000039745	Htatip2	-1.29991	1.05341e-17	-4.19008	1.26346e-59	-0.261998	0.0769048	-3.15217	7.54173e-33
ENSMUSG00000039747	Orai2	0.193369	1.34908e-07	0.0770216	0.030145	1.33425	0	1.2179	4.46729e-278
ENSMUSG00000039748	Exo1	-0.577236	1.87239e-58	0.310608	2.24152e-19	0.0232641	0.563575	0.911108	7.39181e-147
ENSMUSG00000039753	Fbxl5	0.0940568	0.00351946	0.18358	8.36069e-10	0.218753	2.86461e-13	0.308275	4.69996e-25
ENSMUSG00000039754	Alkbh4	0.138615	0.0369199	0.0230234	0.746783	0.289597	1.3603e-06	0.174006	0.00473353
ENSMUSG00000039756	Dnttip2	-0.0629973	0.129282	0.775997	7.59221e-105	-0.0525639	0.184802	0.78643	2.59316e-107
ENSMUSG00000039759	Thap3	-0.0324736	0.674253	-0.177576	0.00245118	0.470454	1.1413e-16	0.325351	2.76946e-08
ENSMUSG00000039763	Dnajc28	-0.234484	0.0690103	-0.843319	8.69638e-14	0.540181	1.14835e-06	-0.0686541	0.605255
ENSMUSG00000039765	Cc2d2a	-0.104653	0.0209815	0.153013	0.00031855	0.00351528	0.946623	0.261181	3.79596e-10
ENSMUSG00000039768	Dnajc11	0.0322205	0.299769	0.391253	3.81287e-52	-0.181891	3.03127e-12	0.177141	9.1994e-12
ENSMUSG00000039770	Ypel5	0.287106	4.92722e-11	-0.212944	1.75808e-06	-0.186759	2.20254e-05	-0.68681	4.33405e-57
ENSMUSG00000039771	Polr2j	0.167521	1.31703e-06	0.26748	1.37525e-15	0.0189843	0.630333	0.118944	0.000506486
ENSMUSG00000039774	Galnt12	-1.40169	3.43265e-64	0.461983	1.90203e-19	2.4964	0	4.36007	0
ENSMUSG00000039781	Cep131	-0.709185	5.23037e-40	-0.971288	1.33069e-78	0.597071	1.97487e-31	0.334968	8.09538e-10
ENSMUSG00000039782	Cpeb2	0.612045	1.01251e-22	-0.334364	1.83056e-06	-0.897998	3.94228e-44	-1.84441	2.59712e-175
ENSMUSG00000039787	Cercam	-0.0112707	0.877432	-0.210357	0.000178932	-1.25254	1.77728e-131	-1.45163	4.87828e-169
ENSMUSG00000039789	Zfp597	0.0343723	0.563244	0.0412429	0.456686	-0.403149	8.42643e-18	-0.396279	6.12938e-17
ENSMUSG00000039795	Zfand1	-0.556967	6.00841e-26	-0.183052	0.000567708	-0.00470317	0.941682	0.369212	4.82164e-12
ENSMUSG00000039798		0.059008	0.804778	-0.145235	0.691491	-3.22837	5.75125e-42	-3.43261	4.83016e-42
ENSMUSG00000039801	Cplane1	0.222397	0.000323633	-0.0768291	0.238136	0.625152	1.0669e-26	0.325925	3.58395e-08
ENSMUSG00000039804	Ncoa5	-0.0422094	0.227561	0.18762	1.73175e-10	0.292698	1.66708e-23	0.522528	2.67636e-71
ENSMUSG00000039809	Gabbr2	0.506091	0.681421	-3.65826	0.000133724	3.05173	0.000476527	-1.11263	0.312863
ENSMUSG00000039810	Zc3h10	-0.0804417	0.0627874	-0.128092	0.00319459	-0.760109	1.77636e-83	-0.807759	4.35446e-89
ENSMUSG00000039813	Tbc1d2	-0.0702203	0.272168	1.35861	4.30947e-151	0.0172999	0.790688	1.44613	7.62059e-169
ENSMUSG00000039814	Xkr5	-0.309179	2.67689e-09	0.338766	3.31162e-13	0.825524	2.34957e-67	1.47347	1.36245e-201
ENSMUSG00000039824	Myl6b	0.368177	8.45057e-19	0.327187	4.51188e-12	-1.42483	1.0386e-229	-1.46582	1.301e-251
ENSMUSG00000039826	Trub2	0.0123382	0.739969	0.49726	4.53222e-77	-0.0491382	0.094377	0.435783	7.75248e-59
ENSMUSG00000039828	Wdr70	0.247532	4.71298e-18	0.109859	0.000278209	-0.48231	6.73447e-64	-0.619983	9.9482e-105
ENSMUSG00000039831	Arhgap29	-0.0841516	0.0238121	-0.885902	9.05076e-168	1.68924	0	0.887485	2.24709e-157
ENSMUSG00000039834	Zfp335	0.0365723	0.497078	0.09635	0.0335356	0.0584383	0.212122	0.118216	0.00751985
ENSMUSG00000039835	Nhsl1	-0.453574	2.80457e-20	0.002829	0.971025	-2.58138	0	-2.12498	0
ENSMUSG00000039838	Slc45a1	-0.802199	0.00735421	2.85472	5.23491e-13	-3.34307	5.73232e-18	0.313849	0.31693
ENSMUSG00000039840	Epg5	-0.284931	2.46005e-08	0.263145	1.05461e-07	0.0480445	0.385355	0.59612	1.35562e-33
ENSMUSG00000039841	Zfp800	-0.271161	1.39838e-08	0.239808	4.48022e-07	-0.332858	9.11338e-13	0.178111	0.000204507
ENSMUSG00000039842	Mcph1	-0.132869	0.000116839	0.499633	2.11478e-55	0.0630935	0.0694271	0.695595	3.58815e-103
ENSMUSG00000039844	Rapgef1	0.175333	4.7019e-08	0.378099	5.46383e-34	0.0444309	0.195189	0.247198	2.49518e-15
ENSMUSG00000039849	Pcif1	0.149998	0.000151617	-0.203449	8.38815e-08	0.453183	6.41572e-34	0.0997352	0.0109054
ENSMUSG00000039850	Endov	-0.181678	6.56708e-06	-0.387359	5.83936e-23	-0.0420341	0.327944	-0.247715	5.92512e-10
ENSMUSG00000039851	4932438H23Rik	-2.90376	0.0194395	-1.55684	0.00202622	4.18552	7.55656e-10	5.53242	1.27665e-07
ENSMUSG00000039852	Rere	0.155365	0.00831081	-0.198067	0.000423397	0.737048	3.66931e-42	0.383616	2.26608e-12
ENSMUSG00000039853	Trim14	-0.217981	0.417223	-2.427	2.32379e-141	4.95314	2.13518e-231	2.74412	1.69265e-52
ENSMUSG00000039860	Srrm3	-1.32925	0.0537738	-4.72018	1.44475e-05	0.0328861	0.963392	-3.35804	0.00297327
ENSMUSG00000039865	Slc44a3	1.64041	0.00547812	0.58845	0.409392	-0.502076	0.479608	-1.55403	0.00663779
ENSMUSG00000039873	Neurl2	0.409459	2.75271e-05	0.448455	9.47641e-06	-0.498181	5.42003e-07	-0.459185	1.77979e-06
ENSMUSG00000039879	Heca	0.527666	3.62308e-50	-1.15841	8.80597e-204	-0.169071	3.74371e-06	-1.85515	0
ENSMUSG00000039883	Lrrc17	1.53787	0.120418	-3.24223	0	13.5713	1.54349e-77	8.79122	1.79679e-80
ENSMUSG00000039886	Tmem120a	0.227042	9.96119e-12	0.562841	1.14376e-69	0.139475	2.8723e-05	0.475274	7.94133e-50
ENSMUSG00000039887	Alg14	0.247477	1.54859e-06	-0.357271	5.56377e-12	-0.271072	1.00663e-07	-0.875819	5.58521e-67
ENSMUSG00000039891	Txlnb	1.62941	3.40711e-17	-1.53599	1.63892e-09	-0.495202	0.022964	-3.6606	1.53063e-53
ENSMUSG00000039899	Fgl2	-1.81447	8.64068e-108	-1.54802	2.19315e-15	-4.04868	1.01221e-287	-3.78224	1.54441e-101
ENSMUSG00000039901	Armh3	0.374767	1.99882e-19	-0.0350424	0.4488	0.628978	9.13658e-55	0.219169	8.70674e-08
ENSMUSG00000039903	Eva1c	-0.462356	2.52622e-18	-0.129585	0.0220186	-0.392049	3.17334e-14	-0.0592783	0.3184
ENSMUSG00000039908	Slc26a11	-0.713573	8.71862e-14	0.499579	2.26547e-07	-0.864453	4.0733e-20	0.348699	0.000337294
ENSMUSG00000039910	Cited2	0.636442	4.74505e-13	-0.220785	0.0159029	0.367794	3.25863e-05	-0.489433	2.09028e-08
ENSMUSG00000039911	Spsb1	-0.0132223	0.846584	0.17675	0.000374214	-0.174873	0.00037828	0.0150995	0.785095
ENSMUSG00000039914	Coq10a	-0.0258815	0.616586	-0.292543	1.95343e-12	-0.297115	1.02428e-13	-0.563777	3.23784e-43
ENSMUSG00000039917	Rhbdd2	0.0273279	0.498638	-0.23155	7.30898e-13	0.0793292	0.0171944	-0.179549	3.9015e-08
ENSMUSG00000039929	Urb1	-0.218042	8.47635e-06	0.545477	7.63395e-33	0.338326	3.96757e-13	1.10185	7.29401e-126
ENSMUSG00000039934	Gsap	0.838229	1.18801e-61	-0.700148	2.01408e-35	-0.0591985	0.314017	-1.59757	6.44019e-191
ENSMUSG00000039936	Pik3cd	-0.321195	2.7027e-05	-0.702728	6.5379e-24	0.723802	1.15833e-25	0.342268	4.99986e-06
ENSMUSG00000039942	Ptger4	-1.75314	7.37058e-34	0.346457	0.0631079	-3.47463	4.49534e-109	-1.37503	1.12845e-17
ENSMUSG00000039943	Plcb4	0.462627	2.06781e-17	2.39916	1.4352e-92	-5.45599	0	-3.51946	0
ENSMUSG00000039952	Dag1	0.654295	1.43569e-99	-0.565075	7.10685e-75	0.474107	2.56793e-53	-0.745263	1.43535e-129
ENSMUSG00000039953	Clstn1	-0.118683	2.39191e-05	-0.216174	2.31768e-15	-0.494779	4.87864e-76	-0.59227	1.35261e-107
ENSMUSG00000039954	Stk32a	-1.52751	0.272381	-2.90988	0.0701631	-2.12248	0.099879	-3.50485	0.0223573
ENSMUSG00000039956	Mrap	1.36838	0.516982	-3.42593	0.0119324	5.64394	8.851e-05	0.849604	0.633183
ENSMUSG00000039958	Etfbkmt	-0.0531397	0.726791	0.07551	0.547342	0.613802	2.68289e-08	0.742452	2.52036e-11
ENSMUSG00000039959	Hip1	0.37023	2.37989e-25	-0.273784	1.52579e-14	0.17801	7.08724e-07	-0.466004	6.16695e-40
ENSMUSG00000039960	Rhou	-0.360302	7.99593e-11	-1.80402	6.17091e-251	1.23282	2.55441e-121	-0.210898	0.000176502
ENSMUSG00000039963	Ccdc40	-0.317392	0.461605	-0.286628	0.467624	0.0817485	0.842994	0.112511	0.779455
ENSMUSG00000039967	Zfp292	0.0377314	0.649585	0.44839	7.191e-13	0.651135	2.01581e-25	1.06179	1.60219e-65
ENSMUSG00000039968	Rsbn1l	0.198954	3.61938e-08	-0.0949912	0.0117178	-0.135012	0.000197076	-0.428958	1.04718e-33
ENSMUSG00000039976	Tbc1d16	0.299521	4.63646e-08	-0.80351	4.92821e-55	1.21989	2.46974e-123	0.116856	0.0354138
ENSMUSG00000039981	Zc3h12d	0.777501	0.588406	-1.09496	0.152155	3.68684	0.000177468	1.81437	0.0547102
ENSMUSG00000039982	Dtx4	0.130993	0.251799	0.144534	0.192477	-2.39566	2.21315e-133	-2.38212	6.58112e-132
ENSMUSG00000039983	Ccdc32	-0.0697389	0.146041	0.074332	0.0902565	0.172064	3.57048e-05	0.316135	2.85827e-14
ENSMUSG00000039985	Sinhcaf	-0.318786	1.35803e-07	0.677941	5.82658e-29	-1.02274	4.43268e-66	-0.0260082	0.70163
ENSMUSG00000039987	Phtf2	0.273096	5.1875e-11	0.56577	2.1025e-34	-1.52466	1.78702e-264	-1.23199	1.72648e-184
ENSMUSG00000039988	Ankrd13c	0.161682	8.20545e-08	0.540272	1.79025e-75	-0.477685	1.57458e-59	-0.0990942	0.00101402
ENSMUSG00000039989	Cbx4	-0.160516	0.000556231	-0.658884	2.79566e-51	0.306382	2.00529e-12	-0.191986	2.4166e-05
ENSMUSG00000039990	Edrf1	-0.208596	6.84067e-05	0.27579	1.59584e-08	0.23764	1.66249e-06	0.722027	9.27203e-49
ENSMUSG00000039994	Timeless	0.00324392	0.933047	-0.566838	3.52921e-113	0.165729	5.03014e-11	-0.404353	7.68842e-58
ENSMUSG00000039997	Ifi203	0.897574	8.37163e-30	-0.643087	1.76994e-45	5.65964	0	4.11898	0
ENSMUSG00000040003	Magi2	0.37544	0.000167134	0.687405	3.92648e-13	-0.0328208	0.778718	0.279145	0.00374599
ENSMUSG00000040006	Ginm1	0.551861	1.8135e-53	-0.387632	7.10062e-26	-0.0341535	0.40534	-0.973646	1.68664e-159
ENSMUSG00000040007	Bahd1	-0.0298009	0.498326	-0.143643	4.90588e-05	0.205364	3.31539e-09	0.0915218	0.0117828
ENSMUSG00000040009	Gnaz	0.574508	6.09062e-09	-1.99453	7.44945e-54	-0.680713	2.21147e-11	-3.24975	4.87057e-149
ENSMUSG00000040010	Slc7a5	-0.10742	0.00286182	0.633724	2.48218e-78	-1.12611	1.35084e-246	-0.384965	3.46376e-30
ENSMUSG00000040016	Ptger3	-1.37868	0.0201321	-1.99418	0.0208199	-2.41667	3.8167e-05	-3.03216	0.000179297
ENSMUSG00000040018	Cox15	0.24252	7.582e-17	-0.0614392	0.0410154	0.453139	3.90482e-58	0.149181	2.24522e-07
ENSMUSG00000040021	Lats1	0.0440289	0.268086	0.0971119	0.00624932	-0.705803	1.45285e-99	-0.65272	4.02038e-85
ENSMUSG00000040022	Rab11fip2	0.0461524	0.434977	-0.535699	3.33956e-30	0.564618	1.12921e-33	-0.0172329	0.752391
ENSMUSG00000040025	Ythdf2	0.0804949	0.0501803	0.156126	3.57997e-05	0.0463169	0.257163	0.121948	0.00130835
ENSMUSG00000040026	Saa3	0.83563	0.556548	-0.0275406	0.975904	4.60919	1.86872e-06	3.74601	1.33844e-05
ENSMUSG00000040028	Elavl1	-0.196983	1.66178e-13	0.291419	1.43805e-28	-0.303533	4.2215e-31	0.184869	2.82548e-12
ENSMUSG00000040029	Ipo8	0.00815035	0.841514	-0.280953	2.05999e-22	0.0208237	0.527101	-0.268279	2.0995e-20
ENSMUSG00000040033	Stat2	-0.00657301	0.96758	-1.92787	3.84141e-102	3.83115	0	1.90985	8.2278e-98
ENSMUSG00000040034	Nup43	-0.0219404	0.685082	0.136732	0.00161363	-0.56825	1.0241e-43	-0.409577	3.2669e-23
ENSMUSG00000040035	Disp2	-0.460316	0.109135	-1.65887	0.000509923	-2.13015	9.27616e-13	-3.32871	1.98082e-14
ENSMUSG00000040037	Negr1	-1.00734	0.0384598	-2.75902	0.0221432	-3.96981	6.15123e-09	-5.72149	2.24783e-08
ENSMUSG00000040040	Ift88	-0.414137	4.26028e-13	-0.88116	1.98405e-57	0.43022	2.30243e-15	-0.0368028	0.568198
ENSMUSG00000040043	Rbms2	0.157587	6.23916e-10	-0.34566	5.33191e-44	0.222273	4.12582e-19	-0.280974	1.79419e-29
ENSMUSG00000040044	Orc3	0.226881	2.18631e-14	0.297496	4.33427e-26	0.489427	1.18701e-65	0.560042	1.78188e-86
ENSMUSG00000040048	Ndufb10	0.0905875	0.0999078	0.118629	0.0222568	-0.425363	2.66306e-18	-0.397321	3.79275e-16
ENSMUSG00000040054	Baz2a	-0.0832889	0.149782	-0.325156	1.55604e-10	-0.0883639	0.102435	-0.330231	6.74617e-11
ENSMUSG00000040078		0.0685181	0.383686	0.252518	0.000164362	-0.428498	4.58437e-11	-0.244498	0.000213122
ENSMUSG00000040084	Bub1b	0.064275	0.0461407	0.341743	4.13072e-33	0.454172	1.08125e-56	0.731639	5.01189e-145
ENSMUSG00000040086	Tnni3k	-0.570095	0.421937	5.19931	4.64636e-14	-2.11352	0.00587347	3.65589	6.66512e-13
ENSMUSG00000040093	Bmf	1.47522	1.26737e-24	-1.49817	2.50603e-23	0.79891	4.50954e-08	-2.17449	1.11957e-48
ENSMUSG00000040097	Flywch1	0.377285	5.56788e-29	-0.308949	1.00543e-18	-0.418218	6.47085e-35	-1.10445	1.57204e-230
ENSMUSG00000040102	Klhl42	-0.258566	8.19431e-12	-0.0598117	0.132426	0.0349462	0.391348	0.233701	5.77719e-10
ENSMUSG00000040105	Plpp6	0.0881222	0.11576	-1.32151	1.04411e-159	0.77611	1.35125e-61	-0.633524	2.91377e-35
ENSMUSG00000040111	Gramd1b	0.808139	2.61251e-30	2.45343	6.63315e-270	-0.573857	2.61617e-15	1.07143	7.71083e-56
ENSMUSG00000040112	Mrps35	-0.053915	0.235264	0.343934	1.29115e-19	-0.0144284	0.754094	0.383421	9.85164e-24
ENSMUSG00000040118	Cacna2d1	0.465204	7.05395e-40	-1.61968	7.52732e-289	-1.18012	3.90469e-227	-3.265	0
ENSMUSG00000040121	Rep15	-0.974479	2.45433e-09	-0.730731	7.13973e-07	0.476994	0.00103358	0.720743	1.3893e-05
ENSMUSG00000040123	Zmym5	-0.179557	1.1325e-05	-0.127101	0.00161509	0.193186	8.72612e-07	0.245642	6.17337e-10
ENSMUSG00000040124	Gorab	-0.0158899	0.715915	-0.866691	1.74784e-161	0.581715	2.24356e-76	-0.269086	5.12402e-16
ENSMUSG00000040128	Pnrc1	0.801959	5.08945e-10	-0.21775	0.109904	1.82954	2.19771e-48	0.809829	1.40669e-10
ENSMUSG00000040133	Gpr176	1.84962	3.70365e-145	0.686513	1.07052e-17	-0.650042	3.45169e-16	-1.81315	8.54509e-139
ENSMUSG00000040136	Abcc8	-0.162025	0.922961	-3.58827	0.00248967	2.37658	0.0225104	-1.04967	0.442817
ENSMUSG00000040138	Ndp	-3.06648	1.33828e-05	3.48693	0.00279698	-6.06275	2.74423e-08	0.490675	0.553366
ENSMUSG00000040139	9430038I01Rik	0.0404395	0.659608	0.179428	0.00765616	0.424334	2.37923e-10	0.563323	6.29909e-17
ENSMUSG00000040140	Tdrd6	0.697852	0.191308	1.23981	0.167495	-3.23961	1.48379e-05	-2.69764	4.8617e-06
ENSMUSG00000040146	Rgl3	-0.14818	0.104059	-1.27974	5.66517e-71	1.44767	3.22377e-90	0.316104	0.000109224
ENSMUSG00000040147	Maob	-3.31067	7.33305e-05	0.329713	0.341834	1.34041	0.00020306	4.98079	2.13339e-10
ENSMUSG00000040148	Hmx3	0.471181	0.456673	1.10179	0.447035	-4.56726	1.59776e-05	-3.93663	7.54877e-06
ENSMUSG00000040151	Hs2st1	0.0523265	0.0512625	0.196555	1.16445e-15	-0.462937	1.95245e-82	-0.318708	9.57971e-40
ENSMUSG00000040152	Thbs1	0.432028	1.14679e-05	-2.25339	8.03427e-127	-0.425886	1.06415e-05	-3.11131	4.17436e-241
ENSMUSG00000040158	Tax1bp3	-0.0970024	0.00523709	-0.454666	5.53142e-49	0.540295	3.29171e-69	0.182632	2.46126e-08
ENSMUSG00000040167	Ikzf5	-0.130263	0.00660696	-0.219203	1.09633e-06	0.172952	0.000121693	0.0840116	0.0766199
ENSMUSG00000040170	Fmo2	-0.390401	0.76144	-2.37736	0.0444502	0.32859	0.761493	-1.65837	0.177569
ENSMUSG00000040174	Alkbh3	0.0739288	0.0924659	0.29868	2.188e-15	0.356986	8.15256e-21	0.581738	4.25467e-53
ENSMUSG00000040177	2310057M21Rik	-0.353214	1.4796e-13	0.334226	2.02939e-14	0.366841	2.37124e-16	1.05428	1.45512e-118
ENSMUSG00000040181	Fmo1	-0.368	0.134311	-2.2533	0.00894224	-4.54095	5.97242e-34	-6.42625	2.59602e-17
ENSMUSG00000040183	Ankrd6	0.377731	2.5802e-06	-1.73737	3.18774e-21	-3.19516	1.60484e-197	-5.31027	6.35259e-225
ENSMUSG00000040187	Arntl2	-0.939114	3.06685e-36	-0.75364	5.5096e-28	0.80071	1.02199e-31	0.986185	3.41514e-40
ENSMUSG00000040188	Scamp2	0.246749	6.35379e-13	0.174442	2.27509e-07	0.328449	9.64678e-23	0.256142	1.99173e-14
ENSMUSG00000040189	Odad1	-0.0097631	0.986652	-0.462178	0.394414	-3.25422	1.11198e-19	-3.70664	6.36489e-20
ENSMUSG00000040195	1700012D01Rik	-0.543383	4.33701e-34	0.0688961	0.154864	-0.186031	3.36603e-05	0.426248	1.24965e-21
ENSMUSG00000040204	Pclaf	-0.0415502	0.303665	0.208309	3.05432e-10	0.743408	1.89393e-113	0.993267	8.94132e-200
ENSMUSG00000040205	Cuzd1	-0.467645	0.724265	0.324214	0.764254	0.3931	0.719248	1.18496	0.255159
ENSMUSG00000040209	Zfp704	-0.374338	3.2102e-11	-0.298836	1.70584e-07	-0.47632	7.1858e-18	-0.400818	1.33498e-12
ENSMUSG00000040212	Emp3	0.264675	1.18965e-16	-0.422308	1.45388e-38	-0.677385	1.00146e-101	-1.36437	0
ENSMUSG00000040213	Kyat3	-1.86293	1.54413e-47	-1.03791	9.65144e-19	0.0690704	0.592379	0.894098	3.62346e-11
ENSMUSG00000040219	Ttc12	-0.592387	8.28173e-24	0.225988	1.12397e-05	0.704258	3.25346e-41	1.52263	5.5729e-164
ENSMUSG00000040220	Gas8	-0.939499	2.47238e-125	0.387034	5.58295e-26	0.521424	1.17156e-44	1.84796	0
ENSMUSG00000040225	Prrc2c	-0.522207	2.2526e-06	0.614119	1.3486e-08	0.0109685	0.935219	1.14729	3.93616e-27
ENSMUSG00000040231	Syngr4	-0.406571	0.0520562	-0.583534	5.21995e-05	2.06509	8.75016e-40	1.88813	1.57154e-27
ENSMUSG00000040234	Tm7sf3	-0.0509009	0.158315	0.0286452	0.416692	0.308417	1.19503e-23	0.387963	4.6002e-36
ENSMUSG00000040236	Trappc5	-0.204696	6.78815e-10	0.0216617	0.58138	-0.440682	2.74173e-42	-0.214325	1.46804e-10
ENSMUSG00000040242	Fgfr1op2	-0.191208	5.86793e-09	0.153857	1.83097e-06	0.179188	2.35135e-08	0.524254	2.70148e-61
ENSMUSG00000040247	Tbc1d10c	0.355806	0.0539023	0.488466	0.004039	0.0716102	0.719589	0.20427	0.244722
ENSMUSG00000040249	Lrp1	0.0183076	0.925985	0.26562	0.0565991	-0.336099	0.0135765	-0.088787	0.540593
ENSMUSG00000040250	Ints13	-0.0106736	0.780116	0.5884	1.09994e-105	-0.0276286	0.373367	0.571445	1.20335e-98
ENSMUSG00000040253	Gbp7	-2.10696	4.32428e-05	-1.8958	5.05472e-73	8.85586	0	9.06702	1.60488e-90
ENSMUSG00000040254	Sema3d	-0.887908	0.0673829	-4.54331	7.43716e-53	4.50959	3.84515e-56	0.854179	0.0665542
ENSMUSG00000040258	Nxph4	1.11423	1.65677e-24	-0.252102	0.0416316	0.12994	0.304069	-1.23639	4.64599e-29
ENSMUSG00000040260	Daam2	2.18846	5.19789e-60	-2.86797	6.84701e-82	2.22566	1.24025e-63	-2.83077	4.37718e-79
ENSMUSG00000040263	Klhdc4	-0.262258	5.63203e-12	0.00743859	0.878551	-0.4598	5.1278e-35	-0.190103	8.6472e-07
ENSMUSG00000040264	Gbp2b	0.769963	0.0543715	-2.0544	4.77621e-89	7.89932	1.49654e-173	5.07495	1.2048e-98
ENSMUSG00000040265	Dnm3	-0.115581	0.531984	-1.43331	2.00907e-25	1.39946	7.75105e-25	0.0817303	0.622248
ENSMUSG00000040268	Plekha1	-0.237123	8.98784e-09	0.373523	4.13959e-20	-0.56769	2.17108e-45	0.0429557	0.333159
ENSMUSG00000040269	Mrps28	-0.226063	8.69322e-05	-0.365383	1.77886e-11	0.342616	2.19681e-10	0.203297	0.000336377
ENSMUSG00000040270	Bach2	0.340719	0.00074501	-0.623768	3.60672e-11	0.87923	6.84069e-21	-0.0852572	0.418078
ENSMUSG00000040272	Accs	-0.184412	0.000552254	-0.861677	5.73166e-62	0.00750792	0.904476	-0.669757	4.21267e-37
ENSMUSG00000040274	Cdk6	0.869608	5.32446e-47	0.424059	2.78051e-12	0.349311	1.11513e-08	-0.0962376	0.134059
ENSMUSG00000040276	Pacsin1	-0.920947	0.0105263	-0.303043	0.278034	1.75213	1.40985e-10	2.37004	5.50242e-14
ENSMUSG00000040280	Ndufa4l2	1.68519	0.00180812	0.0955563	0.865962	2.08141	4.72882e-05	0.491776	0.325755
ENSMUSG00000040282	Cdin1	-0.141895	0.0124551	0.241749	3.31077e-07	0.852863	5.98986e-69	1.23651	4.83265e-137
ENSMUSG00000040283	Btnl9	-0.776336	0.238916	-0.466151	0.394823	0.815684	0.121034	1.12587	0.0530011
ENSMUSG00000040287	Stac3	-0.15683	0.28479	-0.496029	4.60611e-05	0.490396	4.60707e-05	0.151198	0.260813
ENSMUSG00000040289	Hey1	-2.5118	0	-2.58517	4.31399e-24	-6.09852	0	-6.17189	6.23849e-148
ENSMUSG00000040296	Rigi	0.469739	1.75108e-30	-1.28427	2.74638e-296	4.12352	0	2.36951	0
ENSMUSG00000040297	Suco	-0.821454	4.08697e-88	0.39316	8.74421e-22	-0.380375	1.37564e-20	0.834239	2.30147e-91
ENSMUSG00000040298	Btbd16	-1.26258	0.281082	0.52295	0.403949	2.41535	0.000574207	4.20087	3.52573e-06
ENSMUSG00000040302	Rbm48	0.157466	0.00228425	-0.0114461	0.853073	-0.0514504	0.344445	-0.220362	9.72276e-06
ENSMUSG00000040310	Alx4	-0.755801	0.0447861	-5.74309	6.84862e-09	-0.750893	0.0346298	-5.73818	6.17713e-09
ENSMUSG00000040312	Cchcr1	-0.0603958	0.276481	-0.136138	0.00525916	0.01197	0.833859	-0.063772	0.205855
ENSMUSG00000040321	Zfp770	-0.268814	1.16619e-09	0.540431	2.11971e-40	0.215705	3.52578e-07	1.02495	2.12146e-132
ENSMUSG00000040322	Slc25a24	-0.101044	0.00624442	1.0697	4.83675e-225	0.540472	2.24892e-57	1.71122	0
ENSMUSG00000040323		0.228463	0.239391	0.0295209	0.888646	0.0713666	0.716339	-0.127576	0.487437
ENSMUSG00000040325	Dcaf1	0.234732	4.85993e-14	0.316899	1.85829e-25	0.123814	7.87607e-05	0.205981	1.69756e-11
ENSMUSG00000040327	Cul9	-0.422548	1.18324e-05	-3.3334	1.63585e-69	-1.98212	3.95845e-88	-4.89297	8.94633e-155
ENSMUSG00000040329	Il7	-0.229161	0.0116798	-2.72608	3.60182e-139	-0.131751	0.143041	-2.62867	9.92418e-128
ENSMUSG00000040331	Nsmce4a	-0.0226435	0.611233	0.124544	0.000324484	0.361479	8.49881e-27	0.508666	3.04572e-51
ENSMUSG00000040339	Fam102b	0.229209	2.70983e-18	-0.0187322	0.532974	0.4576	1.77996e-71	0.209659	5.17138e-16
ENSMUSG00000040340	Tex45	1.24646	0.21968	0.271283	0.802937	0.25398	0.818573	-0.721195	0.437264
ENSMUSG00000040345	Arhgap9	1.08923	0.0520114	0.99637	0.0022898	2.6755	5.99522e-09	2.58264	1.36194e-11
ENSMUSG00000040350	Trim7	-0.250546	0.0169594	-0.897415	8.20428e-20	0.104064	0.324672	-0.542805	8.11646e-08
ENSMUSG00000040351	Ankib1	0.36614	1.26339e-36	0.313493	2.49141e-27	-0.078651	0.00961988	-0.131298	7.22361e-06
ENSMUSG00000040354	Mars1	-0.240105	4.65353e-15	0.214851	2.21165e-12	-0.553965	5.48642e-76	-0.0990086	0.00150739
ENSMUSG00000040356	Skiv2l	0.282711	9.27832e-20	-0.411189	6.20444e-40	-0.059043	0.0741104	-0.752944	1.18288e-131
ENSMUSG00000040359	Ufl1	-0.031925	0.542872	-0.420481	1.84469e-25	0.477833	8.95509e-33	0.089277	0.0396545
ENSMUSG00000040363	Bcor	0.18505	0.000124598	-0.0890726	0.0718992	0.221628	2.05613e-06	-0.0524947	0.296911
ENSMUSG00000040364	Sec1	-0.394165	0.143636	1.04251	7.44656e-07	0.187326	0.455762	1.624	3.29137e-13
ENSMUSG00000040365	Trim41	-0.00480819	0.934372	-0.20198	1.65652e-07	0.0921257	0.0205931	-0.105046	0.00801132
ENSMUSG00000040367	Lrrd1	0.0764709	0.920337	0.575918	0.361318	-0.923148	0.110982	-0.4237	0.461635
ENSMUSG00000040370	Etfrf1	-0.0908183	0.177845	-0.322678	1.73495e-08	0.622725	3.56066e-28	0.390865	1.69105e-11
ENSMUSG00000040372	Gpr63	0.287414	0.00329091	0.39722	2.95256e-05	-0.19808	0.0453884	-0.088274	0.379858
ENSMUSG00000040374	Pex2	-0.265893	5.26454e-15	-0.281229	5.36436e-16	-0.469267	5.79848e-45	-0.484603	3.50619e-45
ENSMUSG00000040380	Cbln3	1.30249	2.48188e-11	-0.979134	4.77455e-07	1.12401	5.88957e-09	-1.15762	1.90491e-09
ENSMUSG00000040383	Aqr	-0.0510913	0.151193	0.316108	3.16873e-25	0.280949	5.04226e-20	0.648148	1.31795e-100
ENSMUSG00000040385	Ppp1ca	0.312676	2.61493e-22	0.0706058	0.0384462	-0.0217164	0.558399	-0.263787	1.48079e-16
ENSMUSG00000040387	Klhl32	-3.04673	0.0428488	-0.28016	0.834288	-0.0814775	0.951395	2.68508	0.0644529
ENSMUSG00000040389	Wdr47	0.0512515	0.298738	0.227605	1.28763e-07	-0.485322	2.02886e-31	-0.308968	1.727e-13
ENSMUSG00000040390	Map3k10	0.456731	2.81004e-42	-0.277057	4.00121e-16	0.174181	3.10593e-07	-0.559606	2.15903e-62
ENSMUSG00000040396	Abhd13	-0.0819871	0.0317465	-0.246253	6.08145e-12	-0.444339	1.22514e-37	-0.608605	2.82302e-67
ENSMUSG00000040407	Akap9	0.0896633	0.488526	-0.0410417	0.743633	0.0335006	0.789714	-0.0972043	0.39174
ENSMUSG00000040410	Fbxl4	-0.0259427	0.63321	-0.306363	8.09492e-15	0.545568	8.54599e-44	0.265148	1.55881e-10
ENSMUSG00000040412	Elapor1	0.192693	0.814864	0.0353688	0.9607	1.19014	0.0431913	1.03281	0.0797688
ENSMUSG00000040414	Slc25a28	0.160684	0.00020695	0.0210945	0.670393	-0.0237351	0.625275	-0.163324	0.000111882
ENSMUSG00000040415	Dtx3	-0.0079692	0.916584	-0.42154	5.98019e-17	-0.172168	0.00083071	-0.585739	1.06111e-31
ENSMUSG00000040420	Cdh18	1.13755	1.26409e-32	-1.50231	1.04673e-123	4.36091	0	1.72105	2.75702e-113
ENSMUSG00000040423	Rc3h1	-0.0254061	0.750453	0.188872	0.00197298	-0.0330771	0.632237	0.181201	0.00276427
ENSMUSG00000040424	Hipk4	0.140801	0.338181	0.195838	0.175622	-0.970826	2.0922e-14	-0.91579	5.00936e-13
ENSMUSG00000040428	Plekha4	0.53427	1.46763e-08	-1.82977	1.09174e-103	2.4539	8.93002e-177	0.0898631	0.363574
ENSMUSG00000040429	Mterf1a	0.170809	0.136463	-0.0795888	0.513473	-0.216828	0.0436464	-0.467226	7.95233e-06
ENSMUSG00000040430	Pitpnc1	-1.67348	1.86272e-81	-0.872961	3.33766e-38	1.55921	9.581e-113	2.35973	7.15856e-168
ENSMUSG00000040432	Ltb4r2	-2.20614	0.000105413	0.37574	0.463891	-0.474087	0.333412	2.10779	0.00016571
ENSMUSG00000040433	Zbtb38	0.846671	2.27435e-175	0.125759	4.88523e-05	0.323063	1.76647e-26	-0.397849	1.21415e-40
ENSMUSG00000040434	Large2	-0.757552	0.0195997	-1.23678	6.42163e-06	0.82568	0.0015732	0.346454	0.308192
ENSMUSG00000040435	Ppp1r15a	-0.0697818	0.156577	0.61715	1.06642e-46	-0.776931	6.28887e-74	-0.0899989	0.0459118
ENSMUSG00000040441	Slc26a10	-0.635217	0.0885504	1.17785	5.12607e-11	2.46405	4.58015e-24	4.27712	1.19064e-51
ENSMUSG00000040446	Rprd1a	-0.673185	1.76147e-53	0.288243	7.44327e-12	-0.193873	4.855e-06	0.767556	1.16754e-69
ENSMUSG00000040447	Spns2	-0.193408	0.0172327	0.0432862	0.706235	-3.31169	0	-3.075	1.07042e-286
ENSMUSG00000040451	Sgms1	0.109688	0.00581041	-0.730897	3.62309e-88	0.462601	4.58009e-37	-0.377985	4.73948e-24
ENSMUSG00000040452	Cdh12	0	1	-0.990677	0.292205	5.24611	1.58515e-05	4.04118	0.00127736
ENSMUSG00000040455	Usp45	0.286067	5.92155e-16	0.470052	8.40566e-44	0.426905	3.30591e-35	0.61089	5.07734e-72
ENSMUSG00000040459	Arglu1	-0.314523	6.53605e-09	-0.16944	0.00212272	-0.163257	0.00292865	-0.0181744	0.764197
ENSMUSG00000040462	Os9	0.175521	1.56955e-08	-0.813888	5.4105e-163	0.674954	1.84967e-113	-0.314455	2.95456e-25
ENSMUSG00000040463	Mybbp1a	-0.287967	2.04814e-17	0.80512	3.82864e-130	-0.123542	0.000335984	0.969545	4.24012e-188
ENSMUSG00000040464	Gtpbp10	-0.00429637	0.925842	0.552626	2.74932e-75	-0.273252	3.12111e-19	0.28367	5.31355e-21
ENSMUSG00000040466	Blvrb	0.074222	0.16513	0.359285	4.74227e-15	0.117036	0.0153358	0.402099	1.86678e-18
ENSMUSG00000040472	Rabggta	-0.452011	4.25739e-31	0.173417	1.47822e-05	-0.457978	3.71099e-33	0.16745	3.23357e-05
ENSMUSG00000040473	Cfap69	0.190721	0.0122522	0.155851	0.0575736	-0.751213	1.15267e-24	-0.786083	5.91307e-27
ENSMUSG00000040479	Dgkz	0.0674849	0.0632622	0.785594	6.05168e-130	-0.596798	1.36624e-75	0.121311	0.000255346
ENSMUSG00000040481	Bptf	-0.327065	3.54843e-09	0.463818	8.18156e-18	0.284032	2.03079e-07	1.07492	1.1335e-89
ENSMUSG00000040482	Dxo	0.259411	3.99542e-13	-0.299524	9.88349e-16	-0.253115	1.81732e-12	-0.81205	7.57263e-111
ENSMUSG00000040483	Xaf1	-0.920218	8.55349e-14	-2.85127	0	6.30191	0	4.37086	0
ENSMUSG00000040488	Ltbp4	0.022619	0.778091	-2.01055	1.01847e-231	-1.79386	5.67757e-209	-3.82703	0
ENSMUSG00000040495	Chrm4	0.566833	0.0895499	1.11448	0.000924676	-0.775824	0.0254471	-0.228182	0.480183
ENSMUSG00000040498	Igsf23	0.348963	0.440916	1.42743	3.20518e-05	0.0735854	0.871332	1.15205	0.000735238
ENSMUSG00000040502	Marchf9	0.744719	5.5495e-22	-0.905469	1.35553e-26	-0.493324	5.94466e-10	-2.14351	5.75613e-151
ENSMUSG00000040505	Abcg5	1.30103	0.273069	1.30059	0.47661	-3.90296	0.00492878	-3.90338	0.00366967
ENSMUSG00000040506	Ambra1	-0.0492816	0.154201	0.142023	1.89033e-06	0.285477	3.29065e-22	0.476782	1.16919e-58
ENSMUSG00000040511	Pvr	0.151919	0.000789293	0.909867	5.54266e-95	-0.991135	8.30967e-114	-0.233187	8.1063e-08
ENSMUSG00000040520	Manea	-0.132696	0.000674546	-0.0976663	0.0135337	-0.318146	7.94795e-18	-0.283116	4.83543e-14
ENSMUSG00000040521	Tsfm	-0.0471601	0.180576	0.0214496	0.570941	-0.666292	1.4352e-104	-0.597683	1.22147e-81
ENSMUSG00000040524	Zfp609	0.0340328	0.558557	0.360133	2.4083e-15	0.0154506	0.779736	0.341551	5.61718e-14
ENSMUSG00000040525	Cblc	-0.939917	0.612117	0.568207	0.460137	3.89938	0.000702513	5.40748	1.42379e-06
ENSMUSG00000040528	Milr1	-1.52769	2.96759e-06	3.40245	4.07824e-13	-4.19249	6.42324e-20	0.737646	0.030994
ENSMUSG00000040532	Abhd11	-0.0844477	0.0333534	0.223463	8.40446e-09	-0.776628	2.39665e-99	-0.468718	1.46244e-36
ENSMUSG00000040536	Necab1	5.58478	2.50597e-29	-1.27738	0.0304282	1.41418	0.0150411	-5.44797	2.08157e-28
ENSMUSG00000040537	Adam22	-0.810923	2.51408e-38	-0.539864	8.42424e-17	-0.730874	2.19334e-32	-0.459815	2.09023e-12
ENSMUSG00000040540		0.185119	0.55372	-0.520238	0.0463181	0.377717	0.146997	-0.327641	0.224297
ENSMUSG00000040543	Pitpnm3	-1.0644	1.0668e-80	-4.68698	9.38606e-257	-1.85143	2.78168e-230	-5.47402	0
ENSMUSG00000040548	Tex2	-0.258033	1.64525e-12	0.724676	1.64782e-103	0.624535	2.72562e-73	1.60724	0
ENSMUSG00000040549	Ckap5	-0.278487	4.22411e-09	0.299765	1.21698e-10	0.284998	9.57869e-10	0.863249	4.76297e-79
ENSMUSG00000040550	Otud6b	0.202733	8.52095e-07	0.925137	1.22186e-120	-0.386106	5.53734e-22	0.336298	2.72661e-17
ENSMUSG00000040552	C3ar1	-0.520854	0.632712	3.95625	5.06521e-17	1.22033	0.0823141	5.69742	2.80793e-16
ENSMUSG00000040554	Aipl1	-1.1737	3.71805e-09	0.187242	0.390035	-0.697776	0.000228306	0.663162	0.00125462
ENSMUSG00000040557	Mettl27	0.571914	7.33654e-26	-0.385288	2.8656e-13	0.858641	2.36375e-59	-0.0985619	0.080833
ENSMUSG00000040560	Wdr7	-0.203543	1.04372e-05	0.555572	1.01351e-36	-0.22962	3.07469e-07	0.529495	3.014e-33
ENSMUSG00000040562	Gstm2	0.591965	1.52364e-30	0.0517364	0.343616	1.31296	1.24729e-154	0.772731	4.78293e-56
ENSMUSG00000040563	Plppr2	0.327336	1.41575e-16	0.0826358	0.0627669	-0.406326	5.17829e-24	-0.651026	7.79882e-60
ENSMUSG00000040564	Apoc1	-0.939917	0.608833	-2.09944e-05	1	4.25574	0.000150056	5.19562	2.9405e-06
ENSMUSG00000040565	Btaf1	0.134164	0.00273988	0.229883	7.60046e-08	-0.205498	1.5363e-06	-0.109779	0.0120271
ENSMUSG00000040569	Slc26a7	0.345404	0.684259	-2.25274	0.000147863	2.34969	6.22092e-05	-0.248453	0.73564
ENSMUSG00000040570	Rundc3b	0.618402	3.26533e-05	-0.430829	0.00942545	-0.054623	0.760637	-1.10385	5.92412e-13
ENSMUSG00000040584	Abcb1a	-1.39125	1.85482e-54	1.57724	1.73077e-98	-0.310275	0.000127051	2.65822	1.28738e-211
ENSMUSG00000040586	Ofd1	-0.342303	8.41268e-18	-0.30005	1.82696e-15	0.519924	9.52641e-44	0.562178	4.7087e-47
ENSMUSG00000040591	Cstpp1	0.179262	9.60791e-08	-0.111429	0.000900267	0.21557	3.41122e-11	-0.0751209	0.0284509
ENSMUSG00000040594	Ranbp17	-0.550475	6.30864e-21	-0.0869646	0.176776	-0.361429	3.17443e-10	0.102081	0.106964
ENSMUSG00000040596	Pogk	0.259503	1.63465e-06	0.606344	2.19973e-27	-1.26729	1.49177e-120	-0.920445	5.22604e-67
ENSMUSG00000040599	Mis12	-0.319087	2.07362e-22	0.245234	2.71004e-14	-0.0119266	0.75878	0.552394	5.55822e-66
ENSMUSG00000040605	Bace2	-2.00507	1.97636e-38	-6.20108	1.25934e-16	-2.19265	1.52473e-46	-6.38866	1.10123e-17
ENSMUSG00000040606	Kazn	-0.274019	4.38732e-07	-0.168014	0.00407593	-0.656611	2.61827e-35	-0.550607	2.36875e-23
ENSMUSG00000040612	Ildr2	1.35867	4.14099e-72	-1.96769	0.127087	-9.07494	2.78995e-35	-12.4013	3.08297e-41
ENSMUSG00000040613	Apobec1	-0.061513	0.433118	-0.96889	2.32457e-46	-0.110609	0.101761	-1.01799	1.7352e-50
ENSMUSG00000040616	Tmem51	2.79206	7.30454e-06	-2.15099	1.86191e-14	5.72176	4.61864e-24	0.778706	0.0302553
ENSMUSG00000040618	Pck2	-0.00742551	0.842053	-0.571983	5.0364e-105	0.106809	5.70745e-05	-0.457748	1.02784e-66
ENSMUSG00000040620	Dhx33	-0.256119	2.10744e-12	0.317056	2.40458e-19	0.209627	4.506e-09	0.782802	6.29771e-109
ENSMUSG00000040621	Gemin8	-0.502211	1.58421e-21	-0.586766	1.06154e-32	0.339923	1.34408e-12	0.255369	2.83263e-06
ENSMUSG00000040624	Plekhg1	-1.10806	0.0214991	-5.56557	5.68907e-58	6.06839	1.19333e-65	1.61089	0.000283048
ENSMUSG00000040627	Aicda	-0.939915	0.657368	-2.78514	0.0321012	3.87075	0.00565726	2.02551	0.213498
ENSMUSG00000040631	Dok4	0.138067	0.000208372	-0.608968	3.65218e-60	-0.339999	2.0816e-21	-1.08703	2.55087e-192
ENSMUSG00000040640	Erc2	0.027538	0.835576	-3.35912	5.12775e-62	-1.89293	3.84939e-76	-5.27958	5.91891e-159
ENSMUSG00000040648	Ppip5k2	-0.271432	6.50516e-15	0.230661	5.3168e-12	0.511693	4.38838e-53	1.01379	8.29392e-200
ENSMUSG00000040649	Rimklb	1.73721	0.256201	0.803949	0.366602	3.38011	0.00619191	2.44684	0.0117356
ENSMUSG00000040651	Tasor	-0.682364	9.06666e-42	-0.213696	2.70209e-05	-0.080128	0.133444	0.38854	2.34141e-14
ENSMUSG00000040652	Oaz2	0.417307	5.61483e-32	0.0797484	0.032516	0.433021	5.17654e-35	0.0954622	0.00878677
ENSMUSG00000040653	Ppp1r14c	0.299309	3.1938e-10	-11.014	9.41164e-33	-1.44136	1.12845e-188	-12.7546	1.12318e-43
ENSMUSG00000040658	Dnph1	0.470156	1.00802e-20	0.370828	2.89545e-13	-0.492958	1.10576e-22	-0.592286	1.36085e-32
ENSMUSG00000040659	Efhd2	0.19062	3.92589e-07	0.663315	3.94172e-80	0.591439	1.71879e-61	1.06413	4.96135e-199
ENSMUSG00000040661	Rad54l2	0.152204	6.51473e-05	0.318145	1.57623e-18	0.195239	1.1396e-07	0.361181	1.84016e-23
ENSMUSG00000040663	Clcf1	-0.645304	3.76927e-24	-0.180589	0.00655362	-0.469128	1.31303e-13	-0.00441351	0.954496
ENSMUSG00000040666	Sh3bgr	0.291286	0.277318	0.258912	0.537912	-2.93816	2.37388e-22	-2.97053	7.94943e-24
ENSMUSG00000040667	Nup88	-0.412238	3.54552e-51	0.211148	4.27467e-15	0.247636	3.67245e-20	0.871022	9.39265e-229
ENSMUSG00000040669	Phc1	-0.0610363	0.181615	-0.945999	2.00502e-134	0.805429	1.11742e-99	-0.0795342	0.0572518
ENSMUSG00000040675	Mthfd1l	-0.079217	0.0144982	0.48954	7.66318e-60	-0.89776	1.37225e-200	-0.329003	2.94052e-28
ENSMUSG00000040681	Hmgn1	0.0985168	0.00232593	-0.0857773	0.00712814	0.15786	2.94471e-07	-0.026434	0.431915
ENSMUSG00000040687	Madd	0.291763	4.47416e-12	-0.673739	1.27439e-64	0.974316	4.68729e-132	0.00881335	0.854798
ENSMUSG00000040688	Tbl3	0.120906	0.00306787	0.478221	4.45013e-35	-0.802648	1.2736e-97	-0.445334	2.73645e-31
ENSMUSG00000040690	Col16a1	0.54685	5.14604e-46	-0.831734	1.84207e-108	1.63669	0	0.258103	1.64467e-11
ENSMUSG00000040697	Dnajc16	0.0811141	0.0910266	-0.161682	0.000198404	0.201982	2.284e-06	-0.0408145	0.384697
ENSMUSG00000040699	Limd2	-0.635438	2.77753e-46	-0.0860619	0.0617196	0.258908	2.21391e-09	0.808284	3.88327e-75
ENSMUSG00000040701	Ap1g2	-0.443288	0.0807249	-0.851259	4.23308e-29	5.73851	0	5.33054	9.2826e-190
ENSMUSG00000040703	Cyp2s1	0.453011	0.00747173	-2.2559	5.92079e-21	-0.985415	6.38394e-09	-3.69433	1.08487e-57
ENSMUSG00000040706	Agmat	0.565849	0.715877	1.02535	0.445558	-0.228956	0.877574	0.230552	0.860918
ENSMUSG00000040711	Sh3pxd2b	-0.439284	1.58084e-29	-0.11767	0.00365937	-0.232752	2.33112e-09	0.0888614	0.0290852
ENSMUSG00000040712	Camta2	-0.170338	0.0035153	-0.29449	8.98347e-08	0.249942	5.72489e-06	0.12579	0.0281408
ENSMUSG00000040713	Creg1	-0.287502	1.51996e-06	0.0239104	0.725985	0.193094	0.000902573	0.504506	2.21212e-18
ENSMUSG00000040714	Klc3	-1.25629	3.82257e-49	-1.02348	1.57407e-33	-0.179267	0.0376424	0.0535453	0.591826
ENSMUSG00000040717	Il17rd	-2.42063	7.53653e-211	1.99389	3.9685e-149	-2.36176	4.72431e-214	2.05277	1.73424e-149
ENSMUSG00000040720	Virma	0.150533	6.49519e-05	0.181947	5.16632e-07	0.566932	4.64458e-57	0.598346	1.88491e-63
ENSMUSG00000040721	Zfhx2	-0.259119	0.00794671	-0.66134	9.16927e-12	-0.598795	6.32102e-11	-1.00102	1.02377e-25
ENSMUSG00000040722	Scamp5	-0.107715	0.0155607	0.255926	1.88766e-09	-0.77552	2.62524e-79	-0.411879	3.08107e-23
ENSMUSG00000040723	Rcsd1	0.271658	0.864483	-2.80607	0.00744896	3.60982	0.000687243	0.532081	0.662365
ENSMUSG00000040725	Hnrnpul1	0.0369832	0.249994	0.139273	4.83377e-07	-0.170161	5.28868e-10	-0.067871	0.0166021
ENSMUSG00000040728	Esrp1	-0.75814	0.642807	2.87568	5.77664e-07	1.96194	0.0428252	5.59575	5.31984e-08
ENSMUSG00000040729	Cep126	-0.136426	0.261105	-0.928577	1.57924e-18	0.204826	0.052102	-0.587325	8.30863e-08
ENSMUSG00000040731	Eif4h	0.181309	1.56689e-15	0.134555	3.07069e-09	0.0638842	0.00634596	0.0171309	0.493051
ENSMUSG00000040732	Erg	-0.605476	0.279871	-4.46598	1.22076e-13	1.79503	2.79782e-05	-2.06547	0.00155893
ENSMUSG00000040734	Ppp1r13l	-6.35055e-06	1	0.276582	1.10821e-07	-1.03405	6.32225e-95	-0.757464	1.09853e-51
ENSMUSG00000040738	Ints8	0.160372	2.12156e-08	0.514391	1.84443e-82	0.479739	4.25217e-69	0.833758	1.50255e-208
ENSMUSG00000040740	Slc25a34	0.175816	0.82101	-0.532988	0.434649	-0.154719	0.820533	-0.863523	0.170932
ENSMUSG00000040746	Rnf167	-0.0364924	0.486363	-0.66519	3.8849e-62	0.7905	1.70921e-87	0.161802	0.000144501
ENSMUSG00000040747	Cd53	-1.03294	0.0093375	5.02533	1.43947e-17	-3.77196	3.49836e-10	2.28631	1.17388e-10
ENSMUSG00000040749	Siah1b	-0.289252	4.59395e-09	0.617674	1.18218e-38	-0.337189	2.48494e-12	0.569737	8.73857e-33
ENSMUSG00000040751	Lat2	0.542069	0.00208831	0.943913	1.17408e-07	-0.743993	3.48923e-05	-0.342149	0.0489858
ENSMUSG00000040760	Appl1	-0.29062	1.04471e-19	0.183374	1.21075e-08	-0.338646	5.26779e-27	0.135348	3.03818e-05
ENSMUSG00000040761	Spen	0.0120914	0.883325	0.104341	0.0904867	-0.885242	9.95373e-56	-0.792992	5.43555e-45
ENSMUSG00000040767	Snrnp25	-0.312638	6.13042e-07	0.221214	0.000251267	0.328778	4.06827e-08	0.86263	3.57779e-47
ENSMUSG00000040771	Oard1	0.243815	8.44914e-06	-0.470228	6.20232e-18	-0.0734241	0.207373	-0.787467	1.70046e-48
ENSMUSG00000040774	Cept1	0.108057	0.00253732	-0.209543	2.10014e-09	-0.149769	1.29002e-05	-0.46737	2.74959e-42
ENSMUSG00000040782	Cop1	0.0310146	0.491556	0.0260996	0.535343	-0.128975	0.000463449	-0.13389	0.000266369
ENSMUSG00000040785	Ttc3	-0.138611	0.00201069	-0.194751	5.01371e-06	0.714179	4.08417e-66	0.658038	6.67822e-56
ENSMUSG00000040794	C1qtnf4	-2.53315	0.0192856	-0.47643	0.708494	-2.10087	0.0353966	-0.0441534	0.97398
ENSMUSG00000040795	Iqcc	-0.0693139	0.362257	-0.428513	9.21986e-12	0.190865	0.00259276	-0.168335	0.0110195
ENSMUSG00000040811	Eml2	0.213129	0.0574643	-1.11606	7.22825e-18	-1.59453	1.16773e-49	-2.92372	1.16184e-127
ENSMUSG00000040812	Agbl2	0.472953	0.000155971	0.800729	0.153887	-6.5844	1.45955e-59	-6.25663	9.94113e-81
ENSMUSG00000040813	Tex264	0.774982	1.27138e-185	-0.03843	0.203946	0.0328316	0.277063	-0.780581	8.15764e-188
ENSMUSG00000040818	Dennd6a	-0.10006	0.0208786	-0.456838	7.3579e-31	0.166377	2.99075e-05	-0.190402	3.04694e-06
ENSMUSG00000040820	Hlcs	-0.436809	1.94812e-13	-0.461847	4.00834e-16	0.270158	1.62809e-06	0.245121	5.28717e-05
ENSMUSG00000040822	1700123O20Rik	-0.048769	0.271697	0.430669	4.62079e-33	0.0958865	0.012531	0.575325	3.63474e-56
ENSMUSG00000040824	Snrpd2	0.068221	0.198623	0.320037	3.61687e-12	-0.423507	1.56696e-20	-0.171691	0.000225789
ENSMUSG00000040828	Catsperd	0.387388	0.220062	0.594182	0.0697998	-0.764929	0.0139245	-0.558134	0.0565022
ENSMUSG00000040829	Zmynd15	0.158951	0.688097	-0.200262	0.48882	1.775	1.08784e-10	1.41579	4.4135e-07
ENSMUSG00000040836	Gpr161	-0.121746	0.00163891	-0.47341	6.83375e-34	-0.821808	4.95302e-111	-1.17347	2.69199e-208
ENSMUSG00000040838		0.967592	0.383162	-2.27318	0.000122741	4.73175	2.62864e-09	1.49098	0.0522965
ENSMUSG00000040840		-0.265357	0.690752	-0.57798	0.288441	0.563965	0.291094	0.251341	0.661934
ENSMUSG00000040841	Six5	-0.0903389	0.242763	-2.05882	3.22584e-218	1.24595	2.48976e-90	-0.722531	7.00648e-26
ENSMUSG00000040842	Szrd1	0.210369	2.13996e-11	0.135706	1.72722e-05	0.00695978	0.855173	-0.0677041	0.0364265
ENSMUSG00000040843	Tiprl	-0.265237	2.32294e-10	0.391203	7.80788e-22	-0.183669	9.85094e-06	0.47277	4.33131e-31
ENSMUSG00000040848	Sft2d2	-0.139117	0.00474106	-0.217677	3.40483e-06	0.0380216	0.467863	-0.040539	0.427343
ENSMUSG00000040850	Psme4	-0.228359	6.53967e-09	0.098083	0.0154943	-0.097833	0.0149455	0.228609	3.65314e-09
ENSMUSG00000040852	Plekhh2	0.686783	5.99048e-39	-0.0547999	0.344725	1.90956	8.49042e-303	1.16797	1.55973e-115
ENSMUSG00000040855	Reps2	-1.4176	0.000656454	-0.803614	0.0325804	0.228188	0.557595	0.842173	0.0508395
ENSMUSG00000040856	Dlk1	-5.87711	6.64973e-09	-4.79654	2.78877e-15	1.96563	9.32023e-08	3.04618	0.00758806
ENSMUSG00000040857	Erf	0.027846	0.572577	0.0864724	0.0379022	-0.85463	2.96756e-110	-0.796003	1.73866e-95
ENSMUSG00000040859	Bsdc1	0.104122	0.0211752	-0.375313	3.46414e-20	0.445984	3.41072e-28	-0.0334506	0.467434
ENSMUSG00000040860	Crocc	-0.0510784	0.474072	-0.846393	2.9977e-51	0.618777	1.47528e-28	-0.176537	0.00288912
ENSMUSG00000040865	Ino80d	-0.331582	0.0034683	0.434667	6.40696e-05	-0.0687246	0.578274	0.697524	5.9203e-11
ENSMUSG00000040866	Rsph6a	0.157693	0.759078	-0.270832	0.461424	1.39465	7.51252e-05	0.966126	0.00820135
ENSMUSG00000040867	Begain	-0.465903	5.75532e-05	0.748173	1.09743e-18	1.84021	4.93024e-84	3.05429	2.20276e-202
ENSMUSG00000040875	Osbpl10	0.458547	1.25611e-09	-0.608355	2.75082e-20	1.63217	1.49668e-123	0.565268	8.59906e-16
ENSMUSG00000040877	Wdr25	-0.381947	1.1784e-05	-0.0975566	0.275417	0.304858	0.000202092	0.589248	2.24739e-12
ENSMUSG00000040883	Tmem205	-0.0310606	0.777087	-0.625331	1.19757e-15	0.493813	1.40568e-10	-0.100457	0.252899
ENSMUSG00000040888	Gfer	0.187849	4.70503e-07	0.126026	0.000896379	-0.154699	3.13509e-05	-0.216521	3.54804e-09
ENSMUSG00000040891	Foxa3	1.90923	0.000529519	-0.96303	0.156677	0.306292	0.645113	-2.56597	1.42595e-05
ENSMUSG00000040896	Kcnd3	-2.40223	1.31759e-12	-1.00772	0.519178	-7.73675	1.5797e-15	-6.34223	1.23747e-10
ENSMUSG00000040904		-0.272585	0.15617	0.540728	0.0142441	-2.04617	9.10701e-27	-1.23286	4.55612e-11
ENSMUSG00000040907	Atp1a3	0.241155	0.513776	2.68282	3.06131e-15	-1.67764	2.37322e-06	0.764029	0.00815248
ENSMUSG00000040913	Fbxw4	0.0127105	0.829489	-0.981913	4.73691e-119	0.224556	7.76103e-08	-0.770067	2.21409e-72
ENSMUSG00000040918	Slc19a2	-0.384428	1.31948e-17	0.756223	7.8336e-71	0.230503	1.69217e-07	1.37115	1.3389e-219
ENSMUSG00000040919	4930505A04Rik	-1.50687	0.147934	-1.33957	0.0911766	1.18495	0.126536	1.35224	0.170339
ENSMUSG00000040928	S100pbp	-0.136422	0.000503542	-0.195587	9.08963e-08	0.587765	8.4879e-60	0.528599	5.50432e-47
ENSMUSG00000040929	Rfx3	-0.0811453	0.504807	-0.375157	0.000917636	-1.71732	1.17843e-65	-2.01133	1.35368e-83
ENSMUSG00000040936	Ulk4	0.429554	2.22792e-08	-1.11566	1.13114e-51	0.93709	6.42489e-39	-0.608127	2.57293e-15
ENSMUSG00000040938	Slc16a11	-1.26047	1.02365e-10	2.70356	5.75138e-22	-4.31807	7.37419e-58	-0.354041	0.103058
ENSMUSG00000040940	Arhgef1	0.0165591	0.735093	-0.182242	9.69813e-07	-0.325715	3.05026e-19	-0.524516	1.80474e-47
ENSMUSG00000040943	Tet2	-0.262766	0.0420799	-0.575921	9.20135e-07	0.858798	1.24342e-13	0.545643	3.89636e-06
ENSMUSG00000040945	Rcc2	0.245748	1.89491e-19	-0.0798972	0.00486365	-0.32243	5.0378e-33	-0.648075	3.06535e-129
ENSMUSG00000040952	Rps19	0.107839	0.0119254	-0.0173543	0.717375	0.0230196	0.620798	-0.102174	0.0130668
ENSMUSG00000040957	Cables1	-0.324334	0.0106393	-2.95871	3.00951e-133	1.67461	7.53513e-55	-0.95976	1.61008e-13
ENSMUSG00000040963	Asgr2	-1.00295	0.00116854	2.68404	7.20262e-07	-4.43537	2.91238e-18	-0.74838	0.0308564
ENSMUSG00000040964	Arhgef10l	1.34094	2.06271e-200	-0.211178	6.08872e-06	-0.202772	1.14701e-05	-1.75489	0
ENSMUSG00000040978	Gm11992	-1.11933	0.000142527	-1.30399	6.15689e-07	0.601666	0.0158892	0.41701	0.193255
ENSMUSG00000040987	Mill2	0.918001	0.107523	-2.91681	2.87687e-06	1.5236	0.00226693	-2.31121	0.00031163
ENSMUSG00000040990	Sh3kbp1	0.276832	1.54283e-12	0.845376	2.50114e-118	1.59672	0	2.16527	0
ENSMUSG00000040997	Abhd4	0.0471416	0.321432	-0.266309	1.34027e-11	0.434477	7.0146e-29	0.121026	0.00293027
ENSMUSG00000040998	Npnt	-0.25808	1.4181e-05	-3.15537	0	0.908086	1.13607e-60	-1.9892	1.19278e-213
ENSMUSG00000041000	Trim62	-0.192861	0.000963918	-0.218348	0.000596382	-0.629726	4.18613e-29	-0.655212	1.21269e-27
ENSMUSG00000041012	Cmtm8	0.0518122	0.89513	-1.74594	8.15003e-10	0.836336	0.00129128	-0.961416	0.00155779
ENSMUSG00000041020	Map7d2	0.16014	0.643469	-1.2491	7.86516e-06	0.512951	0.0613974	-0.896292	0.00185952
ENSMUSG00000041025	Iffo2	-0.0793012	0.10422	0.118621	0.00921131	-0.44259	7.44685e-25	-0.244669	1.96633e-08
ENSMUSG00000041028	Ghitm	-0.172708	3.60666e-07	0.156046	3.37994e-06	-0.105448	0.0019641	0.223307	1.51204e-11
ENSMUSG00000041035	Dpcd	0.0982159	0.0641445	-0.266954	1.44331e-09	0.998533	7.54784e-111	0.633363	1.52734e-43
ENSMUSG00000041037	Irgq	-0.133831	0.00175939	-0.799011	5.80609e-77	-0.840892	6.68582e-96	-1.50607	2.79312e-277
ENSMUSG00000041040	Fam117b	-0.146079	8.87995e-05	0.634628	4.1495e-67	-0.962666	8.47179e-157	-0.181959	6.33953e-07
ENSMUSG00000041046	Ramp3	-1.81295	1.00807e-84	0.904211	1.61153e-32	0.768578	2.91999e-22	3.48574	0
ENSMUSG00000041057	Wdr43	0.136156	0.000606662	0.61389	3.53632e-60	-0.495094	1.11841e-39	-0.0173599	0.684982
ENSMUSG00000041058	Wwp1	0.199724	1.21967e-12	0.577526	3.4002e-97	-0.315345	8.80021e-30	0.0624571	0.0305517
ENSMUSG00000041062	Mslnl	0.346022	0.348875	-0.280658	0.38906	0.710626	0.0210242	0.0839461	0.805962
ENSMUSG00000041064	Pif1	-0.142908	2.08833e-05	-0.171571	4.68834e-08	0.306402	3.59961e-23	0.27774	7.63989e-18
ENSMUSG00000041073	Nacad	0.304885	0.00226043	-1.1253	5.53783e-09	-3.02909	1.64048e-125	-4.45928	5.44102e-156
ENSMUSG00000041075	Fzd7	-0.740064	7.39506e-117	-0.627461	7.85771e-86	0.0201051	0.587117	0.132708	7.42771e-05
ENSMUSG00000041079	Rwdd2b	-0.0473999	0.50785	0.0215209	0.744109	0.349131	2.46208e-10	0.418052	8.83529e-14
ENSMUSG00000041084	Ostc	-0.0307537	0.384352	-0.200091	2.63281e-12	0.330565	1.49928e-31	0.161227	3.06622e-08
ENSMUSG00000041096	Tspyl2	0.104786	0.020964	0.159388	0.000184577	0.0394355	0.400393	0.094037	0.0304301
ENSMUSG00000041112	Elmo1	-2.7408	1.36329e-93	-1.31267	9.15059e-44	0.852647	9.61822e-21	2.28077	1.98989e-63
ENSMUSG00000041115	Iqsec2	-0.15676	0.00024229	-0.569338	1.00509e-42	-0.224976	4.05706e-08	-0.637554	4.9329e-53
ENSMUSG00000041117	Ccdc8	-2.20441	8.06793e-45	-1.35723	1.82976e-08	-2.86669	5.09641e-68	-2.0195	2.81988e-18
ENSMUSG00000041119	Pde9a	-1.69998	0.0154714	-3.69278	6.09633e-18	3.37333	1.26679e-17	1.38052	0.048876
ENSMUSG00000041120	Nbl1	0.674066	2.3523e-62	-0.260359	1.25587e-09	-1.94873	0	-2.88315	0
ENSMUSG00000041124	Msantd4	0.271298	4.80853e-16	0.406676	7.55301e-36	0.136471	5.15887e-05	0.271849	9.30029e-17
ENSMUSG00000041126	H2az2	0.158544	1.8744e-05	-1.07323	2.67129e-198	0.428499	4.00685e-34	-0.803276	4.67742e-110
ENSMUSG00000041130	Zfp598	0.25378	1.98727e-14	0.018505	0.639656	-0.497539	3.70812e-52	-0.732814	2.41962e-111
ENSMUSG00000041132	N4bp2l1	0.603697	6.99747e-06	-0.227768	0.0660784	1.59935	1.17784e-38	0.767886	3.32489e-10
ENSMUSG00000041133	Smc1a	-0.161978	4.37344e-09	0.0309093	0.307339	0.128878	2.31475e-06	0.321766	3.71495e-33
ENSMUSG00000041135	Ripk2	-0.0722401	0.262253	1.37898	3.335e-143	-0.859303	4.51196e-56	0.591919	4.00726e-28
ENSMUSG00000041143	Tmco4	0.511329	1.51184e-36	-0.331727	6.57649e-16	0.191542	3.38911e-06	-0.651514	2.78025e-58
ENSMUSG00000041144	Dnah7b	-2.03095	1.10644e-08	-3.50303	0.00082904	-3.68648	7.8185e-19	-5.15856	2.16102e-07
ENSMUSG00000041147	Brca2	0.0140388	0.871262	-0.698591	2.71456e-31	0.160326	0.0102652	-0.552304	5.02022e-20
ENSMUSG00000041153	Osgin2	-0.0157317	0.845484	-0.346471	2.38335e-09	-0.0878631	0.153219	-0.418603	4.07239e-13
ENSMUSG00000041161	Otud3	0.178133	0.0050248	0.256937	2.39455e-05	-0.108488	0.089405	-0.0296843	0.65815
ENSMUSG00000041164	Zmiz2	0.305936	5.02232e-20	-0.314594	5.57428e-20	-0.735666	1.33124e-108	-1.3562	0
ENSMUSG00000041165	Spem1	0.224686	0.820681	-1.12793	0.0971264	1.59607	0.0188791	0.24345	0.756853
ENSMUSG00000041168	Lonp1	0.249242	1.21731e-24	0.346387	1.19705e-45	-0.613528	2.87428e-142	-0.516384	4.86268e-102
ENSMUSG00000041180	Hectd2	-0.0623035	0.299014	-0.617882	6.01275e-29	-1.34331	4.85664e-152	-1.89889	1.37728e-277
ENSMUSG00000041187	Prkd2	-0.248024	1.9556e-06	-0.607446	1.20076e-33	0.191949	0.000156795	-0.167473	0.00149948
ENSMUSG00000041189	Chrnb1	0.134293	0.135191	1.89178	2.84228e-143	-0.207623	0.0121089	1.54987	2.04842e-98
ENSMUSG00000041193	Pla2g5	-0.82793	0.504413	-2.11884	0.0557378	0.528789	0.619241	-0.762126	0.535444
ENSMUSG00000041199	Rpusd1	0.10617	0.0241763	-0.0445197	0.372713	-0.313217	5.455e-13	-0.463907	1.07413e-26
ENSMUSG00000041202	Pla2g2d	-3.90347	0.0119706	2.61782	0.0623121	-2.02649	0.159356	4.49478	0.00210908
ENSMUSG00000041203	Trir	-0.00391124	0.969569	-0.0747959	0.251877	0.0867257	0.174487	0.0158411	0.814328
ENSMUSG00000041205	Map6d1	-0.766735	0.00483252	0.184169	0.540432	-0.691937	0.00791958	0.258966	0.366306
ENSMUSG00000041215	Yeats2	0.0937662	0.0174161	0.0821869	0.0310087	0.294968	2.59513e-16	0.283388	4.00442e-15
ENSMUSG00000041216	Clvs1	0.214106	0.840188	-0.739207	0.281177	1.86571	0.00757495	0.912398	0.224822
ENSMUSG00000041219	Arhgap11a	-0.153197	2.04422e-06	0.499295	2.56534e-58	-0.333845	7.87612e-27	0.318647	1.24215e-24
ENSMUSG00000041220	Elovl6	-0.0384949	0.47055	0.254454	1.14584e-09	0.777591	3.91456e-78	1.07054	8.17161e-146
ENSMUSG00000041225	Arhgap12	-0.122147	0.00538341	0.558679	6.44196e-41	-0.732099	1.14198e-70	-0.0512729	0.25288
ENSMUSG00000041229	Phf8	-0.186591	0.000182524	-0.163185	0.000496504	0.714732	2.34486e-55	0.738137	2.05328e-56
ENSMUSG00000041231	Ublcp1	-0.236848	4.08052e-15	0.206503	1.79926e-12	-0.0370984	0.249961	0.406253	4.93516e-43
ENSMUSG00000041235	Chd7	0.0418478	0.883857	1.67275	1.81662e-13	-6.04694	1.20972e-171	-4.41603	1.24946e-105
ENSMUSG00000041236	Vps41	0.065029	0.129728	-0.37965	3.95842e-24	0.21981	5.53871e-09	-0.224869	2.93582e-09
ENSMUSG00000041238	Rbbp8	-0.447322	1.8126e-33	-0.0924035	0.017319	-0.123579	0.000988926	0.23134	7.41026e-10
ENSMUSG00000041241	Mul1	0.215365	8.28887e-08	0.00128733	0.983433	-0.26399	2.76402e-11	-0.478068	5.82525e-34
ENSMUSG00000041245	Wnk3	-0.900217	1.89769e-18	0.62201	1.90236e-12	0.677455	1.78368e-13	2.19968	2.64045e-113
ENSMUSG00000041247	Lamp3	-0.202695	0.724406	0.114137	0.812244	0.418308	0.351724	0.73514	0.0966197
ENSMUSG00000041258	Zfp236	-0.272177	2.98847e-07	-0.0735558	0.195219	0.00464552	0.942982	0.203267	0.000117922
ENSMUSG00000041263	Rusc1	-0.156519	0.0520896	-0.757756	2.24555e-21	-0.292817	7.03683e-05	-0.894054	3.97832e-29
ENSMUSG00000041264	Uspl1	0.174123	2.2051e-06	0.0881553	0.0189113	0.0513401	0.186675	-0.0346278	0.376999
ENSMUSG00000041268	Dmxl2	0.195136	0.00818599	-1.2931	1.58182e-61	-1.0575	1.52473e-51	-2.54573	2.50614e-246
ENSMUSG00000041272	Tox	0	1	-3.34073	7.41404e-186	12.9428	2.01448e-44	9.38778	5.46536e-24
ENSMUSG00000041278	Ttc1	0.0566254	0.233455	0.246605	1.09541e-09	0.0667308	0.125279	0.256711	2.13113e-10
ENSMUSG00000041287	Sox15	0.482538	0.43923	0.278505	0.596423	1.11873	0.0276021	0.914699	0.0641226
ENSMUSG00000041297	Cdk13	-0.185614	1.8656e-09	-0.0800607	0.0114379	0.0392655	0.235045	0.144819	2.40477e-06
ENSMUSG00000041298	Katnal1	-0.106578	0.0128224	-0.415877	2.0568e-25	0.00816282	0.86545	-0.301136	1.18245e-13
ENSMUSG00000041301	Cftr	-1.14397	2.99158e-34	-1.96474	8.74534e-58	-2.05192	2.44284e-102	-2.87269	6.42038e-127
ENSMUSG00000041303	Gtf3c3	-0.128822	0.000327757	0.262474	1.27715e-14	-0.124525	0.000351654	0.26677	5.49892e-15
ENSMUSG00000041308	Sntb2	0.55045	6.55028e-42	-0.364386	1.34119e-19	0.96562	5.40391e-129	0.0507841	0.246203
ENSMUSG00000041309	Nkx6-2	-1.96929	1.67974e-10	-1.96886	0.134318	-6.36584	1.96252e-16	-6.36541	6.44339e-11
ENSMUSG00000041313	Slc7a1	0.246348	2.65052e-10	0.660981	3.35281e-66	-1.16691	1.4032e-205	-0.752272	3.91227e-87
ENSMUSG00000041319	Thoc6	0.176518	0.00052306	0.0171566	0.778545	-0.390041	1.57176e-15	-0.549402	2.36886e-29
ENSMUSG00000041323	Ak7	0.298972	0.658369	1.09628	0.167517	-2.53054	0.000223533	-1.73324	0.00390326
ENSMUSG00000041324	Inhba	-0.327005	1.32235e-05	0.253761	0.00123925	-2.3472	7.51822e-226	-1.76644	2.06448e-128
ENSMUSG00000041328	Pcf11	-0.161395	3.69568e-05	0.284553	3.83883e-14	-0.165458	1.4374e-05	0.28049	8.98365e-14
ENSMUSG00000041329	Atp1b2	0.70381	6.46681e-12	-0.904107	1.29487e-24	1.72603	8.865e-76	0.118108	0.252393
ENSMUSG00000041341	Atg2b	-0.245834	1.49712e-09	0.552432	1.06252e-47	0.361476	1.46903e-20	1.15974	7.37398e-197
ENSMUSG00000041343	Ankrd42	-0.163198	0.0199012	-0.516535	2.23775e-15	0.0804751	0.244009	-0.272862	5.66589e-05
ENSMUSG00000041346	Wrap53	-0.430503	2.69297e-25	0.399542	1.53213e-24	0.152103	0.000187223	0.982148	9.14714e-132
ENSMUSG00000041347	Bdkrb1	1.06231	0.00224729	-1.16644	3.55306e-06	3.09974	2.47334e-25	0.870987	0.00251503
ENSMUSG00000041351	Rap1gap	0.0763114	0.141499	0.370266	2.01219e-14	-1.04961	3.66962e-113	-0.755659	3.09612e-60
ENSMUSG00000041353	Tmem29	-0.115051	0.0862519	-0.26356	9.22551e-06	0.27934	1.97763e-06	0.130831	0.0370213
ENSMUSG00000041354	Rgl2	0.19276	1.06694e-06	0.00768179	0.874947	0.0326501	0.454785	-0.152428	9.79719e-05
ENSMUSG00000041355	Ssr2	0.11979	1.86787e-05	-0.25388	3.20694e-21	0.302461	1.00895e-29	-0.0712089	0.0109575
ENSMUSG00000041360	Pum3	0.188073	2.33164e-07	0.113395	0.00234888	-0.685547	3.33641e-84	-0.760225	3.02751e-103
ENSMUSG00000041361	Myzap	-0.301642	7.74208e-05	-0.427312	5.61329e-08	-0.44732	1.08195e-09	-0.57299	2.05304e-13
ENSMUSG00000041362	Shtn1	1.03732	1.40409e-06	-2.95804	2.32343e-194	5.8334	1.13216e-251	1.83804	5.89183e-34
ENSMUSG00000041372	B4galnt3	0.209415	0.393716	-0.559547	0.0150291	-0.226347	0.31854	-0.995309	5.06357e-06
ENSMUSG00000041375	Ccdc9	0.0555458	0.203202	0.129999	0.00110554	-0.566468	2.16862e-51	-0.492014	7.18817e-39
ENSMUSG00000041377	Ninj2	1.87093	0.000261015	0.119318	0.860514	-0.00948482	0.989712	-1.7611	0.000438847
ENSMUSG00000041390	Mdfic	-0.0086545	0.831064	0.271857	4.49453e-21	-0.257849	2.8086e-19	0.0226627	0.479102
ENSMUSG00000041396	Mettl18	-0.39644	5.53923e-07	0.102902	0.218083	-0.16634	0.0343315	0.333002	2.55673e-05
ENSMUSG00000041406	BC055324	-0.372458	7.07846e-21	0.137099	0.000434147	0.356851	7.41101e-21	0.866409	2.39613e-111
ENSMUSG00000041408	Wapl	-0.124904	4.1505e-05	0.231879	1.5473e-15	0.0785177	0.00972201	0.435301	4.42074e-51
ENSMUSG00000041415	Dicer1	-0.293303	5.59072e-14	0.275712	1.19079e-12	-0.400779	1.29622e-25	0.168236	1.79133e-05
ENSMUSG00000041417	Pik3r1	0.266612	3.05005e-11	-1.17968	1.25827e-186	0.0477037	0.275623	-1.39859	2.67114e-262
ENSMUSG00000041420	Meis3	0.133072	0.00753583	-0.00141299	0.985839	-0.495863	1.67374e-25	-0.630348	3.20655e-39
ENSMUSG00000041423	Paqr6	0.406417	0.524231	0.346747	0.57633	-0.316591	0.60523	-0.37626	0.506398
ENSMUSG00000041426	Hibch	-0.212591	9.50755e-06	-0.116199	0.0171504	-0.0443892	0.389217	0.0520028	0.309492
ENSMUSG00000041429	Nthl1	-0.0209097	0.794106	-0.217332	0.000293407	0.00771124	0.914032	-0.188711	0.00188637
ENSMUSG00000041431	Ccnb1	0.0529607	0.296554	0.192891	7.90544e-06	0.202447	2.52582e-06	0.342378	6.05899e-16
ENSMUSG00000041438	Utp4	0.0282844	0.521146	0.740005	1.55498e-102	-0.200233	1.26898e-08	0.511487	7.1293e-50
ENSMUSG00000041439	Mfsd6	-0.593239	5.61263e-15	-1.57033	2.27368e-34	-2.82495	2.35944e-231	-3.80205	4.63711e-224
ENSMUSG00000041440	Gk5	0.39872	9.81001e-12	0.257992	1.19641e-06	0.877461	3.3868e-57	0.736732	2.51212e-42
ENSMUSG00000041444	Arhgap32	-0.563136	2.28533e-16	-0.0592615	0.445704	-0.0592406	0.437172	0.444633	7.8842e-11
ENSMUSG00000041445	Mmrn2	-0.626894	0.118438	-0.94541	9.74865e-14	5.32092	4.20229e-119	5.0024	4.01974e-66
ENSMUSG00000041449	Serpina3h	-3.40486	1.94702e-85	-7.23341	1.08345e-37	-0.418244	0.00107334	-4.24679	2.47139e-13
ENSMUSG00000041453	Rpl21	0.300301	1.84863e-15	0.169445	8.46319e-06	0.42073	9.78312e-30	0.289875	7.58301e-15
ENSMUSG00000041459	Tardbp	-0.058455	0.0839431	0.138722	5.86494e-06	-0.0287129	0.397331	0.168464	2.58599e-08
ENSMUSG00000041471	Shld2	-0.210977	0.000391319	0.178765	0.00118063	0.564641	1.94886e-25	0.954383	1.33818e-67
ENSMUSG00000041477	Dcp1b	-0.53066	1.67449e-07	-1.3202	3.83318e-34	-0.52455	1.14368e-07	-1.31409	1.6897e-33
ENSMUSG00000041481	Serpina3g	1.26363	0.000613932	-5.40008	6.14255e-115	6.45302	5.36282e-105	-0.210679	0.529181
ENSMUSG00000041482	Piezo2	-4.35649	2.91272e-84	-4.50786	0	3.46858	4.04429e-260	3.31721	6.27164e-48
ENSMUSG00000041483	Zfp281	-0.233232	2.66059e-08	-0.198801	6.76089e-07	0.71072	7.73874e-73	0.745151	8.45603e-77
ENSMUSG00000041488	Stx3	0.763529	3.84527e-70	1.26916	8.30621e-220	0.623155	7.39301e-48	1.12878	2.50178e-173
ENSMUSG00000041491	Cep78	0.040492	0.515514	-0.742197	1.33551e-45	-0.417017	4.99271e-17	-1.19971	3.78014e-119
ENSMUSG00000041498	Kif14	-0.664441	1.01259e-46	-0.278068	1.33045e-09	0.142729	0.00224693	0.529101	3.43146e-30
ENSMUSG00000041506	Rrp9	0.371152	2.67085e-19	1.05891	3.52208e-151	-0.209699	5.1661e-07	0.478062	2.34613e-32
ENSMUSG00000041515	Irf8	1.06085	0.00028229	-0.41384	0.199615	0.169885	0.61188	-1.30481	6.14887e-06
ENSMUSG00000041528	Rnf123	0.387482	4.86417e-17	-0.169052	0.000345798	0.192574	3.66759e-05	-0.36396	1.8963e-15
ENSMUSG00000041530	Ago1	-0.325861	1.17143e-20	-0.294228	4.1217e-17	-0.226437	6.78311e-11	-0.194803	3.67122e-08
ENSMUSG00000041540	Sox5	0.638261	6.5714e-15	0.219602	0.00157355	3.11817	0	2.69951	0
ENSMUSG00000041544	Disp3	-0.692961	0.649474	1.03616	0.478977	-1.83049	0.172012	-0.101364	0.944628
ENSMUSG00000041548	Hspb8	0.673976	3.24573e-97	-0.113229	0.000988997	-0.512726	6.19823e-56	-1.29993	0
ENSMUSG00000041552	Ptchd1	1.85707	1.1504e-10	-0.0496965	0.769795	4.37159	1.23937e-65	2.46483	7.83102e-43
ENSMUSG00000041556	Fbxo2	0.922154	8.01139e-111	-2.30105	0	0.0146349	0.776934	-3.20857	0
ENSMUSG00000041559	Fmod	-1.15503	1.67054e-200	-5.61878	3.72192e-152	-3.2174	0	-7.68115	2.03258e-287
ENSMUSG00000041560	Nop53	0.0840566	0.0417517	0.0545596	0.186798	-0.172594	5.56854e-06	-0.202091	8.65093e-08
ENSMUSG00000041566	Tssk1	0.197512	0.671803	-0.122859	0.775581	0.207178	0.613845	-0.113193	0.780324
ENSMUSG00000041570	Camsap2	-0.352486	1.44387e-24	0.267587	5.31259e-15	-0.134929	0.000110846	0.485144	3.41879e-46
ENSMUSG00000041571	Selenow	0.315002	6.23209e-18	0.0190398	0.664547	-0.327864	2.27128e-19	-0.623826	1.09488e-66
ENSMUSG00000041577	Prelp	0.202059	2.14423e-05	-3.53165	0	-3.32097	0	-7.05468	0
ENSMUSG00000041592	Sdk2	2.13004	0.170524	-5.41276	1.32884e-07	7.16054	1.0497e-08	-0.382273	0.768565
ENSMUSG00000041594	Tmtc4	-0.569463	2.28326e-29	0.0770285	0.115464	0.821832	3.28953e-71	1.46832	1.85874e-201
ENSMUSG00000041596	Nlrp5-ps	-0.786906	0.524097	-1.04137	0.353364	0.0376379	0.974667	-0.21683	0.85955
ENSMUSG00000041598	Cdc42ep4	-0.415552	2.52064e-22	-0.518394	7.91831e-35	0.120216	0.00568858	0.0173734	0.722984
ENSMUSG00000041605	Inava	-0.586081	4.47941e-22	0.213632	0.00189952	-1.59942	1.3442e-146	-0.799702	1.8541e-36
ENSMUSG00000041607	Mbp	-0.644732	0.0465886	-2.00089	7.61057e-13	1.25107	1.05041e-06	-0.105086	0.769759
ENSMUSG00000041608	Entpd3	-0.753135	0.604648	-5.68662	1.58322e-08	6.56018	1.45647e-10	1.62668	0.168566
ENSMUSG00000041609	Bicdl1	0.116248	0.186963	-0.563324	2.54138e-13	0.210231	0.00721889	-0.469341	1.59021e-09
ENSMUSG00000041617	Ccdc74a	0.524669	6.41139e-29	0.0878891	0.0857416	0.0287054	0.604198	-0.408074	2.74333e-18
ENSMUSG00000041620	Mmp1b	0.168474	0.917992	4.52082	0.000405372	-2.01415	0.161755	2.33821	0.0210146
ENSMUSG00000041623	D11Wsu47e	-0.360492	6.1552e-11	-0.104905	0.0594256	0.284768	5.89243e-08	0.540356	1.03805e-23
ENSMUSG00000041624	Gucy1a2	-3.58612	0.0665244	1.15427	0.559215	-2.56156	0.156613	2.17882	0.256144
ENSMUSG00000041625	Ggact	0.424311	8.80773e-19	0.208934	1.47436e-05	0.166782	0.000667401	-0.0485947	0.346733
ENSMUSG00000041629	Fam104a	-0.265851	3.69797e-15	0.400088	1.44028e-33	-0.302993	7.09578e-20	0.362946	9.8645e-28
ENSMUSG00000041632	Mrps27	0.12072	0.000698086	0.285067	5.65004e-17	-0.203886	2.46066e-09	-0.0395395	0.283118
ENSMUSG00000041633	Kctd12b	0.968647	3.02006e-05	-1.34521	1.5556e-73	7.21966	0	4.90581	2.89027e-244
ENSMUSG00000041638	Gcn1	0.196429	5.97423e-06	0.234469	3.13027e-08	0.189627	8.66705e-06	0.227667	6.83233e-08
ENSMUSG00000041642	Kif21b	0.75451	9.45017e-46	-0.394811	4.88608e-12	-0.408847	9.00452e-14	-1.55817	1.57132e-178
ENSMUSG00000041645	Ddx24	-0.148209	1.17453e-05	0.132151	6.23496e-05	0.282678	2.04987e-18	0.563038	1.70243e-68
ENSMUSG00000041649	Klf8	0.0291036	0.802871	-3.46615	8.91292e-70	-1.81489	1.25496e-85	-5.31014	8.57736e-170
ENSMUSG00000041650	Pcca	-0.143364	0.00298304	-0.808639	5.81567e-73	0.390065	1.57241e-19	-0.275211	6.51253e-09
ENSMUSG00000041653	Pnpla3	0.539697	0.308496	-2.28927	1.09792e-07	2.08585	4.80902e-07	-0.743114	0.127127
ENSMUSG00000041654	Slc39a11	-0.206505	4.54708e-08	-0.0794311	0.0357634	0.322752	1.36328e-19	0.449826	5.41389e-35
ENSMUSG00000041658	Rragb	-0.217784	0.000110554	-5.95944	4.57869e-121	-1.48369	7.91107e-147	-7.22534	5.2365e-179
ENSMUSG00000041669	Prima1	-4.85575	7.17878e-05	-2.54275	0.0703925	-3.53964	0.000230814	-1.22664	0.455585
ENSMUSG00000041671	Pyroxd1	-0.236343	6.6114e-09	-0.458163	1.53794e-32	0.337719	7.58155e-19	0.1159	0.00550649
ENSMUSG00000041674	BC006965	0.455801	0.645441	-0.630124	0.312489	2.47018	0.000288293	1.38425	0.0458705
ENSMUSG00000041679	Fbxl9	0.334457	0.0211493	-1.32507	2.74359e-20	0.151959	0.304691	-1.50756	5.50494e-26
ENSMUSG00000041684	Bivm	-0.538096	2.92644e-58	0.216297	7.14206e-11	-0.302131	1.48948e-20	0.452263	3.42079e-41
ENSMUSG00000041685	Fcho2	0.137314	0.00180649	-0.290981	2.86824e-12	0.235955	1.49712e-08	-0.19234	4.97255e-06
ENSMUSG00000041688	Amot	-1.08135	3.03601e-80	-0.476804	7.89745e-18	1.75701	2.42782e-223	2.36155	0
ENSMUSG00000041695	Kcnj2	-4.24843	2.84099e-07	-5.55147	7.14571e-73	7.49914	3.85769e-112	6.19609	5.93365e-15
ENSMUSG00000041696	Rasl12	0.658068	0.000255812	-1.49073	3.66379e-35	3.32595	6.169e-112	1.17715	1.34743e-15
ENSMUSG00000041697	Cox6a1	0.472858	2.20675e-24	0.277239	2.73207e-09	0.0995695	0.0421929	-0.0960495	0.0474069
ENSMUSG00000041700	Lhfpl1	1.62984	0.00806945	-1.63346	1.92698e-05	3.74922	8.52933e-13	0.485922	0.311885
ENSMUSG00000041702	Btbd7	-0.0679331	0.0621816	0.0129374	0.742873	0.0341915	0.344746	0.115062	0.000586923
ENSMUSG00000041703	Zic5	-0.509841	2.30997e-32	1.04775	4.57159e-85	-2.45327	0	-0.895686	1.21048e-82
ENSMUSG00000041708	Mpped1	3.17658	0.00602994	-1.01367	0.0804936	4.81951	4.3381e-06	0.629258	0.356133
ENSMUSG00000041712	Ubr7	-0.0901425	0.00139577	-0.228049	2.70182e-17	-0.114624	2.15009e-05	-0.25253	8.31349e-21
ENSMUSG00000041716	Gm20604	-0.358922	7.8389e-05	0.102119	0.313805	-0.564053	1.18791e-10	-0.103011	0.292994
ENSMUSG00000041718	Alg13	0.000763709	0.997327	0.639218	7.12848e-62	0.329355	2.56376e-16	0.967809	1.32901e-132
ENSMUSG00000041720	Pi4ka	0.221426	8.40811e-10	0.653835	1.63853e-78	0.0028285	0.94994	0.435237	1.11065e-35
ENSMUSG00000041729	Coro2b	0.155352	0.0100748	-3.0217	5.60914e-276	-1.54841	6.95486e-158	-4.72546	0
ENSMUSG00000041731	Pgm5	6.22933	6.15961e-243	-2.93689	1.59598e-07	-0.0717303	0.820578	-9.23794	4.43281e-71
ENSMUSG00000041733	Coq5	0.490687	1.80585e-48	0.459998	5.95407e-41	-0.318578	2.36983e-20	-0.349267	1.48544e-25
ENSMUSG00000041734	Kirrel	-0.27542	3.87363e-17	-0.65502	1.15871e-92	0.294387	7.32895e-20	-0.085213	0.0114086
ENSMUSG00000041736	Tspo	0.164627	8.45227e-05	-0.397384	7.17167e-23	-0.49146	1.02785e-34	-1.05347	6.90849e-154
ENSMUSG00000041737	Tmem45b	-1.07592	0.455729	-4.9939	8.02261e-05	1.69729	0.0921436	-2.22069	0.139639
ENSMUSG00000041740	Rnf10	0.503318	2.02811e-70	0.126457	1.37267e-05	0.225078	3.19981e-15	-0.151784	1.21227e-07
ENSMUSG00000041741	Pde3a	-0.91679	1.20197e-12	-7.7913	8.97281e-17	-1.47393	8.77628e-30	-8.34844	3.23017e-19
ENSMUSG00000041747	Utp15	-0.00618027	0.909314	0.725973	2.56975e-92	-0.186496	3.62907e-07	0.545657	7.65519e-53
ENSMUSG00000041757	Plekha6	0.00836364	0.969569	-2.18742	1.71802e-115	3.10376	2.28899e-194	0.907976	1.22022e-14
ENSMUSG00000041762	Gpr155	-0.0541756	0.488347	-0.080898	0.244602	-0.0456572	0.51846	-0.0723797	0.294337
ENSMUSG00000041763	Tpp2	-0.323811	5.63227e-17	0.531231	8.26532e-45	-0.0481387	0.253839	0.806903	4.1001e-101
ENSMUSG00000041765	Ubac2	0.0712365	0.103021	0.239012	3.7333e-10	0.218305	1.42376e-08	0.386081	3.36181e-24
ENSMUSG00000041769	Ppp2r2d	0.183171	8.73897e-10	0.177919	1.09526e-09	0.129181	1.30876e-05	0.123928	2.73644e-05
ENSMUSG00000041773	Enc1	-0.410909	3.01e-05	-0.217463	0.0308828	-0.267488	0.00667	-0.0740418	0.481891
ENSMUSG00000041774	Ydjc	0.460565	6.5353e-07	0.302441	0.000141259	1.10059	1.24952e-38	0.942471	1.40565e-30
ENSMUSG00000041775	Mapk1ip1	-0.0753171	0.513321	-0.869112	1.34343e-22	0.643839	1.31958e-13	-0.149956	0.131669
ENSMUSG00000041777	Cir1	0.210627	1.93156e-06	-0.0924822	0.0358409	0.545491	4.24689e-39	0.242381	1.25586e-08
ENSMUSG00000041779	Tram2	-0.40376	5.18503e-17	-0.00868556	0.886044	-0.0704838	0.172448	0.324591	1.27037e-11
ENSMUSG00000041781	Cpsf2	-0.166644	1.40233e-09	0.583082	4.85059e-105	-0.489185	1.45628e-74	0.260541	3.17219e-22
ENSMUSG00000041782	Lad1	-0.447323	1.19891e-09	-2.49537	8.71441e-135	-2.52009	3.94594e-248	-4.56814	0
ENSMUSG00000041794	Myrip	-0.939918	0.600345	-3.04101	5.55271e-07	6.12971	4.95873e-09	4.0286	0.000317176
ENSMUSG00000041797	Abca9	-1.47026	0.000561381	-3.19806	1.20255e-246	7.91695	0	6.18914	3.70488e-68
ENSMUSG00000041798	Gck	0.797921	0.35303	-3.23512	1.72652e-06	3.10128	1.53319e-06	-0.931763	0.241513
ENSMUSG00000041801	Phlda3	-0.268134	4.04173e-09	-0.460563	2.05685e-24	-0.842953	1.0109e-80	-1.03538	4.39992e-119
ENSMUSG00000041809	Efhc1	-1.21452	2.57161e-20	-1.16937	4.25222e-31	1.36922	8.74543e-42	1.41437	7.89672e-28
ENSMUSG00000041815	Poldip3	0.237634	1.44855e-21	-0.0182886	0.528829	-0.139475	2.49871e-08	-0.395398	3.43216e-58
ENSMUSG00000041817	Fam169a	-2.75157	3.04938e-08	1.34861	7.13214e-10	1.31366	4.38269e-07	5.41384	1.06492e-31
ENSMUSG00000041827	Oasl1	-0.785085	0.383349	-0.59996	1.79262e-12	8.67205	4.27033e-92	8.85717	1.50689e-49
ENSMUSG00000041828	Abca8a	0.178628	0.922961	1.54786	0.0547027	2.07713	0.056966	3.44636	0.000686177
ENSMUSG00000041836	Ptpre	-0.213846	0.00110326	1.1605	7.639e-100	1.42568	1.62471e-134	2.80002	0
ENSMUSG00000041837	Pdcd7	0.20502	6.14104e-07	0.180053	5.55314e-06	0.251213	2.44148e-10	0.226246	1.13243e-08
ENSMUSG00000041840	Haus1	-0.46925	8.53786e-23	0.149256	0.00169485	0.142077	0.00287667	0.760583	2.50267e-59
ENSMUSG00000041841	Rpl37	0.152648	0.000414142	0.163852	0.000103194	0.125969	0.00312006	0.137173	0.00113426
ENSMUSG00000041842	Fhdc1	-0.658537	3.08193e-33	0.288128	2.13846e-07	-0.58176	1.14964e-26	0.364905	3.20419e-11
ENSMUSG00000041845	Rhod	0.426234	5.27611e-32	-0.0295031	0.467656	0.557969	4.94862e-56	0.102232	0.0053421
ENSMUSG00000041846	Ppp4r3a	-0.123962	1.34186e-06	0.227411	3.46339e-20	-0.112859	7.02634e-06	0.238514	6.61923e-22
ENSMUSG00000041849	Card6	-1.10315	3.07023e-10	-0.319906	0.0228712	1.01159	3.6396e-13	1.79483	3.46718e-27
ENSMUSG00000041852	Tcf20	0.034533	0.337398	-0.0310114	0.363831	-0.245958	1.83302e-16	-0.311502	1.58207e-25
ENSMUSG00000041859	Mcm3	-0.464013	3.43046e-87	0.0939693	9.53811e-05	-0.0775263	0.0013491	0.480456	4.7888e-94
ENSMUSG00000041870	Ankrd13a	0.511984	6.62132e-99	0.0841129	0.000841459	0.269692	1.40258e-28	-0.158179	9.16642e-11
ENSMUSG00000041872	Il17f	-1.06523	0.00638073	0.212058	0.614647	-0.653021	0.0767161	0.624263	0.117037
ENSMUSG00000041878		0.556736	0.223146	0.511411	0.26015	-0.372863	0.418329	-0.418188	0.326377
ENSMUSG00000041879	Ipo9	-0.248845	5.44565e-27	0.221481	4.0963e-22	-0.0641571	0.00728639	0.406169	6.24072e-71
ENSMUSG00000041881	Ndufa7	0.230638	2.03891e-07	0.0639837	0.1803	-0.0941071	0.0401911	-0.260761	2.06489e-09
ENSMUSG00000041886	Macc1	0.503341	0.233698	-0.0705335	0.934003	-2.91011	2.29928e-08	-3.48398	9.22963e-11
ENSMUSG00000041889	Shisa4	0.0252159	0.645442	-1.02274	6.3302e-121	-0.557627	1.58264e-40	-1.60559	1.0983e-300
ENSMUSG00000041890	Git2	0.379592	2.61894e-59	-0.0323247	0.215661	0.1023	1.92551e-05	-0.309616	3.17469e-40
ENSMUSG00000041891	Lman1	-0.479769	1.3854e-129	-0.0519313	0.0121766	0.0653488	0.00125836	0.493187	3.31423e-137
ENSMUSG00000041895	Wipi1	0.0617658	0.100897	-0.476608	4.05436e-48	0.432321	2.37567e-40	-0.106052	0.00201535
ENSMUSG00000041911	Dlx1	-0.259045	2.6959e-05	-0.38848	1.15945e-10	-0.111965	0.0754874	-0.2414	8.39955e-05
ENSMUSG00000041912	Tdrkh	0.719528	1.04222e-20	0.749646	1.99334e-41	2.21416	1.39423e-226	2.24428	7.80595e-275
ENSMUSG00000041915	Ammecr1l	-0.203198	1.54259e-10	-0.000426165	0.995288	-0.445631	6.10965e-47	-0.242859	1.84392e-14
ENSMUSG00000041920	Slc16a6	-1.18355	3.03776e-10	0.109805	0.464439	1.94876	5.71381e-42	3.24211	6.96582e-80
ENSMUSG00000041921	Metap1d	-0.114689	0.103937	-0.131122	0.04298	0.960631	2.17436e-56	0.944198	8.71188e-54
ENSMUSG00000041923	Nol4	1.70242	2.13112e-10	3.63332	8.10006e-10	-4.4532	1.19432e-14	-2.5223	5.73516e-19
ENSMUSG00000041926	Rnpep	0.215267	4.57237e-09	-0.254941	2.3474e-13	0.79216	3.69438e-115	0.321952	8.48485e-20
ENSMUSG00000041930	Fam222a	-0.381009	0.0317537	-1.31583	2.32123e-12	-0.40047	0.0165666	-1.3353	1.45628e-12
ENSMUSG00000041935	Rimoc1	0.239736	3.93002e-10	-0.0320443	0.455784	0.446985	2.32169e-33	0.175204	3.69968e-06
ENSMUSG00000041936	Agrn	-0.152073	0.0106366	-0.914895	7.49234e-62	-1.13874	1.6522e-96	-1.90156	2.6714e-264
ENSMUSG00000041939	Mvk	0.644695	1.23827e-64	-0.193854	2.12977e-06	-0.526168	7.38421e-42	-1.36472	6.15811e-272
ENSMUSG00000041945	Mfsd9	-1.8429	1.84654e-81	-0.797682	1.65575e-27	0.735253	2.26461e-24	1.78047	1.8398e-75
ENSMUSG00000041949	Tango6	-0.162201	6.22809e-05	-0.177302	2.3683e-06	0.533157	4.39009e-47	0.518056	7.07475e-42
ENSMUSG00000041954	Tnfrsf18	-1.74776	0.16357	0.609043	0.0429614	4.20994	5.13791e-13	6.56674	9.1688e-12
ENSMUSG00000041957	Pkp2	0.578539	1.68943e-47	-1.12657	2.83535e-118	-2.1572	0	-3.8623	0
ENSMUSG00000041958	Pigs	-0.310237	5.35337e-21	-0.453195	1.75527e-45	0.460271	3.29946e-47	0.317313	3.0512e-22
ENSMUSG00000041959	S100a10	0.547712	1.90553e-33	0.010117	0.860022	-0.150866	0.00129091	-0.688461	7.97374e-53
ENSMUSG00000041961	Znrf3	-0.0694532	0.188679	0.215003	5.65868e-06	-0.564086	3.80888e-35	-0.279631	1.53012e-09
ENSMUSG00000041966	Dcaf17	-0.250598	1.42725e-06	-0.14879	0.00435505	-0.0162819	0.785775	0.0855266	0.116268
ENSMUSG00000041974	Spidr	0.140176	1.08644e-05	-0.0151902	0.677074	0.124122	6.57997e-05	-0.0312445	0.355005
ENSMUSG00000041975	Mettl8	-0.425646	1.11392e-19	0.22689	3.99408e-07	0.0666042	0.169548	0.71914	1.23322e-55
ENSMUSG00000041977	Arhgef11	-0.0335782	0.550823	-0.183886	3.69831e-05	0.678296	3.52673e-55	0.527988	1.25482e-33
ENSMUSG00000041986	Elmod1	-7.48397	2.82582e-14	1.30059	0.396645	-8.85705	6.9958e-20	-0.0724872	0.964481
ENSMUSG00000041992	Rapgef5	1.08601	0.0481258	-5.52987	1.39926e-07	0.136885	0.827635	-6.47899	3.22901e-10
ENSMUSG00000041995	Zbed3	-0.171139	2.55405e-06	-0.317951	2.66465e-19	-0.0114367	0.786939	-0.158249	1.37476e-05
ENSMUSG00000041997	Tlk1	0.0582272	0.0570044	0.534885	1.61422e-88	0.0720247	0.0117328	0.548683	2.62886e-92
ENSMUSG00000042010	Acacb	0.212595	0.00375177	-0.98977	1.42544e-53	1.39235	3.34122e-102	0.189981	0.00678185
ENSMUSG00000042015	Wdr41	0.276754	9.43629e-17	-0.510222	2.46889e-56	0.55752	9.64297e-68	-0.229456	4.58247e-12
ENSMUSG00000042029	Ncapg2	-0.217926	1.65805e-09	0.213656	2.04194e-09	-0.0915186	0.0132626	0.340063	5.43273e-22
ENSMUSG00000042032	Mat2b	0.0911246	0.00210179	-0.828137	3.52979e-194	0.343139	5.06482e-36	-0.576123	1.25777e-92
ENSMUSG00000042035	Igsf3	-0.0953097	0.02343	-0.502437	2.10067e-35	-0.810697	4.99554e-98	-1.21782	5.63975e-207
ENSMUSG00000042041	2010003K11Rik	-1.35986	0.172604	-2.70452	0.00024614	1.99192	0.00290087	0.647251	0.52644
ENSMUSG00000042042	Csgalnact2	0.255845	1.38771e-09	0.189733	5.22834e-06	0.551787	1.53246e-41	0.485674	1.2299e-32
ENSMUSG00000042043	Tbca	0.170715	0.000433964	-0.156614	0.00108349	0.0309847	0.562548	-0.296345	1.76425e-10
ENSMUSG00000042046	Dstyk	-0.0840735	0.036464	-0.19529	1.08604e-07	0.124385	0.000808743	0.0131676	0.753143
ENSMUSG00000042050	Dync2i1	0.178692	4.64474e-05	0.243539	1.18545e-09	0.831143	1.72999e-93	0.89599	1.04416e-108
ENSMUSG00000042055	Wdr11	-0.139368	0.000421418	-0.250931	5.91022e-12	0.637552	1.67722e-69	0.525989	8.38097e-46
ENSMUSG00000042063	Zfp386	-0.349373	2.74384e-18	-0.171541	1.78567e-05	0.00768679	0.871899	0.185519	5.32336e-06
ENSMUSG00000042064	Myo3b	-0.664164	0.469983	1.01244	0.155765	-0.0747793	0.930817	1.60182	0.0301631
ENSMUSG00000042066	Tmcc2	-0.61367	3.41944e-69	0.534135	2.60674e-50	-0.998778	8.37452e-180	0.149027	4.09768e-05
ENSMUSG00000042073	Abhd14b	1.079	2.60232e-152	-0.126313	0.00233998	1.02375	2.82965e-139	-0.181571	7.77505e-06
ENSMUSG00000042078	Svop	-0.360289	0.122851	-3.75451	1.03092e-61	1.8347	2.03818e-22	-1.55952	1.23996e-10
ENSMUSG00000042079	Hnrnpf	-0.00476071	0.90976	0.415543	9.22163e-51	-0.00667466	0.846401	0.413629	2.45693e-50
ENSMUSG00000042082	Arsb	0.0479219	0.0634251	-0.188572	5.68771e-17	0.872149	0	0.635655	9.33299e-174
ENSMUSG00000042087		-0.645576	3.97217e-08	0.111985	0.321469	0.492413	2.53054e-06	1.24997	2.74001e-29
ENSMUSG00000042097	Zfp239	-0.292304	5.51632e-06	0.169692	0.00873348	-0.226826	0.000284367	0.23517	0.000247761
ENSMUSG00000042099	Kank3	0.119479	0.224336	-1.11548	2.62819e-53	1.7047	8.42955e-114	0.469739	8.66013e-09
ENSMUSG00000042104	Uggt2	-0.532512	1.14016e-24	0.605043	3.36477e-33	-0.0978613	0.072302	1.03969	6.22486e-93
ENSMUSG00000042105	Inpp5f	-0.138012	2.75715e-05	-0.038568	0.276576	-0.0743368	0.0235191	0.0251076	0.481193
ENSMUSG00000042106	Inka1	-0.0750367	0.551485	-0.108698	0.236885	1.65097	2.54307e-77	1.61731	1.08278e-69
ENSMUSG00000042109	Csdc2	-0.644436	2.50601e-88	-0.673552	6.03851e-27	-4.61758	0	-4.64669	0
ENSMUSG00000042111	Ccdc115	-0.1006	0.0468145	0.680841	1.21744e-49	-0.582728	7.07335e-37	0.198713	1.84552e-05
ENSMUSG00000042115	Klhdc8a	-0.453005	1.1996e-44	-0.0300253	0.447987	-2.59127	0	-2.16829	0
ENSMUSG00000042116	Vwa1	0.498161	5.17617e-09	-0.835597	3.84708e-26	1.18454	5.9722e-50	-0.149217	0.0869713
ENSMUSG00000042121	Ssh1	0.124448	0.00102818	0.0800088	0.0326395	0.345836	1.46637e-22	0.301396	2.24547e-17
ENSMUSG00000042124	Lce1f	-4.90786	3.71697e-06	5.75601	3.60515e-12	-3.01602	0.000621873	7.64784	1.8749e-14
ENSMUSG00000042129	Rassf4	0.338149	0.109348	-4.44385	4.79842e-31	0.190809	0.360005	-4.59119	3.70333e-33
ENSMUSG00000042133	Ppig	0.0742223	0.0602485	0.482492	2.81444e-43	0.205819	7.58215e-09	0.614089	3.73869e-69
ENSMUSG00000042138	Msantd2	0.264662	2.5559e-09	0.00563427	0.91903	0.363444	2.25872e-17	0.104416	0.0197579
ENSMUSG00000042148	Cox10	-0.152086	2.5961e-05	0.580916	3.4616e-64	-0.334424	4.98507e-22	0.398578	5.83307e-31
ENSMUSG00000042155	Klhl23	-0.27799	2.30673e-19	0.0250351	0.495736	-0.668652	1.82631e-106	-0.365627	9.87615e-32
ENSMUSG00000042156	Dzip1	-0.231591	1.5244e-05	-0.288554	2.36291e-09	1.37338	3.65235e-176	1.31642	5.95648e-154
ENSMUSG00000042165	Adrm1b	-0.261757	0.0452416	0.0781446	0.567579	-0.102004	0.435504	0.237897	0.0580723
ENSMUSG00000042167	Tent2	0.0955154	0.0124241	0.0044558	0.922771	0.143281	6.46219e-05	0.0522215	0.16718
ENSMUSG00000042178	Armc5	0.0801084	0.0703896	-0.10789	0.00893802	0.137138	0.000664372	-0.0508611	0.236592
ENSMUSG00000042182	Bend6	0.0227804	0.644194	-0.228891	1.09972e-08	-0.485345	1.35528e-37	-0.737017	9.79992e-81
ENSMUSG00000042185	Nfrkb	0.073615	0.112934	0.312896	3.99401e-15	0.413989	6.02572e-25	0.65327	3.49201e-60
ENSMUSG00000042190	Cmklr1	-0.0430905	0.669693	-2.68429	3.9309e-28	-3.31264	1.39396e-207	-5.95384	1.97614e-148
ENSMUSG00000042195	Slc35f2	-4.95994	7.72817e-35	1.60967	4.41755e-111	2.56899	9.95595e-161	9.1386	1.10492e-119
ENSMUSG00000042197	Zfp451	-0.5182	1.15608e-58	0.0791876	0.0193973	-0.256861	8.10475e-16	0.340526	3.77447e-26
ENSMUSG00000042198	Chchd7	-0.0566988	0.264077	-0.175986	5.13026e-05	0.112208	0.0104362	-0.00707896	0.889763
ENSMUSG00000042200	Cdrt4	-0.790331	0.533297	0.824459	0.454788	-0.403861	0.726196	1.21093	0.260258
ENSMUSG00000042202	Slc35e2	-0.29841	1.67433e-13	0.253557	5.10526e-10	-0.50997	8.49587e-38	0.0419969	0.343092
ENSMUSG00000042203	Tbc1d22b	0.363531	4.06243e-21	0.00834821	0.865537	-0.208349	9.65837e-08	-0.563532	6.17768e-49
ENSMUSG00000042207	Kdm5b	-0.521037	4.55851e-23	-0.171882	0.000950848	0.685295	2.68843e-42	1.03445	6.44477e-90
ENSMUSG00000042208	Sanbr	-0.310752	6.01578e-23	0.424909	1.484e-41	-0.58226	2.86e-78	0.153401	1.54736e-06
ENSMUSG00000042210	Abhd14a	0.199625	0.000482271	-0.068881	0.256265	0.109766	0.0562555	-0.15874	0.00492099
ENSMUSG00000042211	Fbxo38	-0.239822	9.63041e-17	0.0852321	0.00365715	0.0528874	0.0790104	0.377942	1.5782e-40
ENSMUSG00000042213	Zfand4	-0.792762	4.32562e-37	-0.525449	7.63129e-18	0.0240726	0.735663	0.291385	6.44031e-06
ENSMUSG00000042215	Bag2	-0.491719	9.24939e-58	0.81312	5.57437e-143	-1.71111	0	-0.406274	6.87824e-39
ENSMUSG00000042216	Sgsm1	-1.00585	5.4665e-91	0.724924	1.0035e-56	-0.337017	5.28628e-13	1.39376	1.88292e-178
ENSMUSG00000042225	Ammecr1	-0.107959	0.0346661	0.448086	4.29383e-22	-0.311031	2.59118e-11	0.245015	1.66034e-07
ENSMUSG00000042228	Lyn	0.123784	0.0770337	-0.63537	9.53914e-20	-1.13333	4.26935e-70	-1.89249	8.8084e-176
ENSMUSG00000042229	Rabif	-0.285428	6.19651e-13	0.609904	7.83232e-56	-0.457841	4.51273e-32	0.437492	2.0844e-29
ENSMUSG00000042246	Tmc7	-0.351013	0.00215581	-1.08718	4.45339e-06	-3.15019	2.04865e-97	-3.88636	7.29916e-81
ENSMUSG00000042249	Grk3	0.21607	0.886767	3.14796	4.88998e-75	5.29915	2.22433e-12	8.23103	8.86547e-29
ENSMUSG00000042251	Pm20d1	-0.776912	0.214928	1.60323	2.93278e-06	1.68351	7.57286e-05	4.06365	1.14413e-17
ENSMUSG00000042254	Cilp	0.827851	0.268948	-1.52178	0.00810429	2.14591	0.000331527	-0.203729	0.765746
ENSMUSG00000042256	Ptchd4	0.710517	8.74326e-22	-0.756438	2.07409e-23	0.445803	2.00141e-09	-1.02115	6.06464e-42
ENSMUSG00000042268	Slc26a9	0.194196	0.91941	1.58125	0.24028	-0.0824415	0.959239	1.30461	0.322096
ENSMUSG00000042271	Nxt2	0.324273	2.68267e-12	0.28521	6.69663e-10	-0.0671564	0.180613	-0.106219	0.0255825
ENSMUSG00000042272	Sestd1	0.234917	2.13166e-11	0.449017	4.90187e-39	-0.164521	2.90414e-06	0.049579	0.179645
ENSMUSG00000042275	Pelo	0.207285	8.4253e-06	-0.460074	2.4973e-23	-0.229883	5.13286e-07	-0.897242	3.0082e-86
ENSMUSG00000042284	Itga1	0.693249	1.55669e-06	-3.1416	2.62151e-91	-0.660577	3.98538e-06	-4.49542	3.91016e-188
ENSMUSG00000042286	Stab1	-0.438991	0.167446	-1.06707	3.15286e-06	2.46009	1.14363e-24	1.83202	2.6055e-12
ENSMUSG00000042289	Hsd3b7	-0.222203	0.269274	0.20622	0.294552	-0.569131	0.00123159	-0.140708	0.4647
ENSMUSG00000042292	Mrtfa	0.23947	1.93382e-12	-0.510181	3.13163e-52	-0.136513	6.84907e-05	-0.886164	1.21782e-155
ENSMUSG00000042293	Gm5617	0.217872	0.0718563	-0.615661	3.20154e-08	0.305094	0.0056553	-0.528439	3.06669e-06
ENSMUSG00000042298	Ttc19	-0.032488	0.532611	0.197754	3.28977e-06	-0.436781	2.41828e-26	-0.206539	8.23998e-07
ENSMUSG00000042302	Ehbp1	0.0974467	0.0551511	-0.126684	0.00868545	-0.123043	0.00992266	-0.347174	4.37638e-14
ENSMUSG00000042303	Sgsm3	0.619509	9.4149e-97	0.0705188	0.0291245	-0.00435329	0.908681	-0.553343	1.22627e-77
ENSMUSG00000042305	Tmem183a	0.0232612	0.489356	0.243948	3.41373e-19	-0.476953	3.65003e-71	-0.256267	1.74294e-21
ENSMUSG00000042306	S100a14	0.633639	0.0729973	2.08254	1.51251e-11	-0.261852	0.490682	1.18705	5.5368e-05
ENSMUSG00000042308	Setd1a	-0.156293	0.00806877	0.366662	1.18849e-11	0.353525	8.44907e-11	0.876481	1.64609e-59
ENSMUSG00000042312	S100a13	0.257757	1.41599e-10	0.30446	7.36109e-15	0.177781	8.93203e-06	0.224485	1.19743e-08
ENSMUSG00000042320	Prox2	-0.334469	0.00732065	-0.500908	4.87386e-05	-0.350461	0.00327715	-0.5169	2.73101e-05
ENSMUSG00000042323	Pbrm1	-0.193268	1.87534e-08	-0.00136964	0.977981	0.251669	4.86052e-14	0.443567	1.58072e-40
ENSMUSG00000042328	Hps4	0.0651594	0.185597	-0.287631	1.21187e-11	0.220017	1.88432e-07	-0.132773	0.00258198
ENSMUSG00000042331	Specc1	0.118965	0.000232974	0.662507	3.26088e-105	-0.0997197	0.00176025	0.443822	3.95266e-48
ENSMUSG00000042333	Tnfrsf14	1.3419	0.388663	-1.89927	1.48664e-13	8.51401	3.53276e-19	5.27284	2.61956e-09
ENSMUSG00000042340	Ctf1	0.665263	5.29338e-19	-0.509275	1.57773e-08	-0.810537	2.53369e-24	-1.98508	9.81472e-127
ENSMUSG00000042348	Arl15	-0.0771288	0.0665323	-0.500077	1.90255e-38	-0.158919	3.10114e-05	-0.581867	2.81202e-51
ENSMUSG00000042349	Ikbke	0.159998	0.0697628	-0.142379	0.0264315	3.07338	0	2.771	0
ENSMUSG00000042350	Arel1	0.101206	0.000983869	0.0243684	0.474872	-0.160886	4.55775e-08	-0.237724	5.39862e-16
ENSMUSG00000042354	Gnl3	-0.0920122	0.0167398	0.779224	8.64757e-110	-0.401587	4.46145e-30	0.469649	5.87977e-41
ENSMUSG00000042357	Gjb5	0.852538	8.79849e-10	-1.52585	1.12465e-25	0.641652	3.62087e-06	-1.73673	4.89312e-33
ENSMUSG00000042359	Osbpl6	-0.123747	0.0381182	-1.90834	1.02504e-133	-1.76139	7.10285e-207	-3.54598	0
ENSMUSG00000042363	Lgalsl	0.418807	2.68032e-35	-0.473379	4.86694e-40	-0.899892	2.97599e-153	-1.79208	0
ENSMUSG00000042364	Snx18	-0.0170262	0.760471	-0.25848	1.03033e-09	-0.688233	1.24487e-63	-0.929688	1.0032e-112
ENSMUSG00000042367	Gjb3	0.40429	0.103756	-1.66739	0.0688913	-4.54013	6.14389e-25	-6.6118	3.03793e-18
ENSMUSG00000042369	Rbm45	0.13793	0.000203499	0.439243	2.2061e-35	-0.219815	9.12872e-10	0.0814975	0.0273671
ENSMUSG00000042372	Dmrt3	-0.650814	6.00804e-15	0	1	-11.5391	9.11087e-36	-10.7419	3.06148e-31
ENSMUSG00000042377	Fam83g	-2.14038	2.71764e-11	-2.29883	7.49226e-107	5.03339	9.63032e-241	4.87493	2.85674e-62
ENSMUSG00000042379	Esm1	-1.0994	0.272181	4.873	6.16404e-05	-5.03001	2.89342e-05	0.942397	0.311492
ENSMUSG00000042380	Smim12	0.00664218	0.929224	-0.106245	0.0486428	-0.298325	2.09525e-09	-0.411213	2.4458e-16
ENSMUSG00000042385	Gzmk	-3.98632	0.00399452	1.68091	0.288606	-4.20525	0.00169388	1.46198	0.343498
ENSMUSG00000042388	Dlgap3	-1.55961	0.0136862	-0.068487	0.854312	2.43223	6.47902e-11	3.92335	3.68478e-13
ENSMUSG00000042389	Tsen2	-0.204853	4.75663e-05	-0.0907459	0.0850006	-0.200138	4.23094e-05	-0.0860304	0.099807
ENSMUSG00000042390	Gatad2b	0.16669	0.000219952	0.268124	6.71674e-10	-0.0635521	0.176895	0.0378822	0.425345
ENSMUSG00000042396	Rbm7	0.262181	9.20311e-17	0.199263	1.10347e-10	0.391469	4.82267e-37	0.328552	1.09568e-26
ENSMUSG00000042404	Dennd4b	-0.298802	2.44994e-05	-0.574787	1.33645e-17	0.29845	8.9931e-06	0.0224652	0.776861
ENSMUSG00000042406	Atf4	0.191065	7.01968e-19	0.519402	1.12688e-131	-0.52932	2.58728e-137	-0.200983	3.84599e-21
ENSMUSG00000042408	Zmym6	-0.16527	0.00203842	-0.140777	0.00837901	-0.153062	0.00311518	-0.128569	0.0161362
ENSMUSG00000042410	Agps	0.135873	2.03427e-05	0.483986	1.7819e-57	0.0980809	0.00196925	0.446193	4.86331e-49
ENSMUSG00000042417	Ccno	-0.635315	7.42151e-08	-2.11074	1.21634e-55	-0.00756438	0.956604	-1.48299	2.05524e-26
ENSMUSG00000042419	Nfkbil1	0.41603	6.68092e-13	-0.159394	0.010515	-0.457326	3.47348e-15	-1.03275	1.87603e-71
ENSMUSG00000042423	Fbrs	0.259845	4.1281e-09	0.192046	1.36759e-05	0.0379988	0.440169	-0.0298006	0.536812
ENSMUSG00000042425	Frmpd3	-2.26432	5.75664e-11	-4.93342	4.86033e-10	-1.02522	0.000770293	-3.69433	5.56175e-06
ENSMUSG00000042426	Dhx29	0.0992191	0.000590526	-0.17315	7.7124e-10	-0.108334	0.000112196	-0.380704	4.85648e-43
ENSMUSG00000042428	Mgat3	1.05089	1.20219e-114	0.318519	1.77401e-11	-0.0534431	0.309799	-0.785816	1.48787e-65
ENSMUSG00000042429	Adora1	0.848818	1.72443e-13	-3.72789	4.3041e-19	-2.64289	2.49082e-71	-7.2196	3.70797e-72
ENSMUSG00000042436	Mfap4	0.637998	0.0674608	-2.91598	2.22107e-06	-0.986513	0.00559804	-4.54049	1.1843e-14
ENSMUSG00000042439	Zfp532	-0.139905	0.0387182	-0.278778	2.4922e-06	1.07356	5.54146e-75	0.934687	4.6256e-55
ENSMUSG00000042444	Mindy2	0.524609	5.653e-26	-0.200965	5.19207e-05	0.941651	1.05242e-83	0.216077	1.34578e-05
ENSMUSG00000042446	Zmym4	-0.166501	1.78997e-05	-0.026413	0.545287	0.0402363	0.333203	0.180325	1.93291e-06
ENSMUSG00000042447	Mios	-0.15332	3.06041e-05	-0.446338	4.27022e-37	0.160836	4.24982e-06	-0.132183	0.000348056
ENSMUSG00000042451	Mybph	2.16906	0.273471	-2.17865	0.171222	3.81079	0.0244059	-0.53693	0.756259
ENSMUSG00000042453	Reln	-1.21975	0.0788058	1.91278	0.0186272	-3.1101	3.8735e-05	0.0224321	0.978085
ENSMUSG00000042460	C1galt1	-0.124434	0.000606607	0.0277523	0.454048	1.10094	2.81736e-250	1.25313	0
ENSMUSG00000042462	Dctpp1	-0.208516	8.1455e-06	0.165832	0.000421751	-0.421207	8.84137e-21	-0.0468599	0.348373
ENSMUSG00000042472	Zfp410	-0.069924	0.104124	-0.0035911	0.943469	-0.280088	1.80688e-13	-0.213755	3.57715e-08
ENSMUSG00000042473	Tbc1d8b	-0.24401	9.22577e-08	-0.282262	6.37578e-11	0.824694	1.38517e-82	0.786442	2.26861e-72
ENSMUSG00000042476	Abcb4	-1.34483	1.49427e-07	-3.29686	8.57588e-31	0.664376	0.00380757	-1.28766	4.10936e-05
ENSMUSG00000042477	Tfap2e	-2.44788	2.3312e-17	-5.06858	1.3215e-19	-0.285922	0.254687	-2.90662	9.07057e-07
ENSMUSG00000042485	Mustn1	0.363898	0.00498319	-0.361006	0.000734481	1.83648	5.55469e-61	1.11157	3.87153e-23
ENSMUSG00000042487	Leo1	0.0971213	0.00422277	0.51836	2.02363e-64	0.291992	1.12728e-20	0.71323	4.2669e-118
ENSMUSG00000042489	Clspn	-0.495641	2.56474e-38	-0.0481706	0.253329	0.227962	2.14175e-09	0.675432	4.44235e-71
ENSMUSG00000042492	Tbc1d10b	0.23635	3.67648e-09	-0.207524	1.74266e-07	0.258111	5.11767e-11	-0.185763	2.9424e-06
ENSMUSG00000042496	Prdm10	-0.135668	0.00110706	0.0108097	0.822306	-0.0140739	0.761589	0.132403	0.00114383
ENSMUSG00000042498	Radx	-7.47771	3.88647e-15	0.573538	3.81448e-05	2.31832	4.33977e-44	10.3696	7.01737e-29
ENSMUSG00000042500	Ago4	-0.324166	2.10256e-06	-0.831563	3.70227e-50	1.41839	1.43626e-133	0.910991	3.35367e-46
ENSMUSG00000042501	Cpa6	1.95911	1.0475e-14	0.713154	4.57413e-06	3.3608	1.10617e-46	2.11484	1.90852e-34
ENSMUSG00000042502	Cd2bp2	0.0693483	0.00732296	-0.0164288	0.570458	-0.369443	2.22256e-53	-0.45522	5.27875e-79
ENSMUSG00000042505	Sdhaf3	-0.14387	0.125356	-0.276236	0.00112958	0.0742686	0.414377	-0.0580977	0.53429
ENSMUSG00000042506	Usp22	-0.302929	3.28478e-27	-0.489147	2.58097e-70	0.186513	1.80686e-11	0.000294986	0.994924
ENSMUSG00000042507	Mideas	-0.298823	5.34751e-19	-0.158026	3.38115e-06	-0.201371	1.52555e-09	-0.0605741	0.0884042
ENSMUSG00000042508	Dmtf1	0.0161822	0.691279	-0.020111	0.582089	-0.113566	0.000313084	-0.14986	1.92716e-06
ENSMUSG00000042510	AA986860	0.039179	0.819713	-1.79453	6.61815e-40	0.388538	0.00154378	-1.44517	2.32046e-25
ENSMUSG00000042515	Pwwp3b	0.0783572	0.168199	-0.124839	0.0240161	-0.489495	1.30143e-22	-0.692691	3.52991e-42
ENSMUSG00000042520	Ubap2l	-0.0757769	0.0114798	0.374676	1.19053e-42	0.312941	4.90757e-30	0.763394	5.08364e-172
ENSMUSG00000042523	Dnal1	-0.0194568	0.735203	-0.373572	2.30572e-17	-0.325962	3.00307e-14	-0.680078	4.1562e-55
ENSMUSG00000042524	Sun2	0.572686	1.76302e-70	-0.368279	5.03372e-30	0.298453	2.98736e-20	-0.642511	4.75776e-89
ENSMUSG00000042529	Kcnj12	-0.782519	0.439618	0.146436	0.940561	-4.42445	0.000308898	-3.49549	0.0053261
ENSMUSG00000042532	Golga7b	2.30941	4.09811e-35	0.957463	0.000200049	-1.26226	2.60117e-07	-2.61421	8.78357e-41
ENSMUSG00000042535	Gtpbp1	0.0528099	0.0522952	0.0973186	8.12487e-05	0.431908	2.28505e-72	0.476416	3.61759e-87
ENSMUSG00000042541	Sem1	-0.103005	0.0105837	-0.177139	2.4012e-06	0.41634	9.84691e-30	0.342207	3.00725e-20
ENSMUSG00000042548	Asxl1	0.0977046	0.0120938	0.231486	1.41942e-10	0.155577	2.10441e-05	0.289358	6.97093e-16
ENSMUSG00000042549	Map2k3os	0.258083	0.010514	0.949483	9.50403e-25	-0.259776	0.00891944	0.431624	2.59635e-06
ENSMUSG00000042557	Sin3a	0.151968	8.35933e-10	0.0518732	0.0419247	0.315743	6.88016e-40	0.215648	3.15216e-19
ENSMUSG00000042558	Adprs	-0.20509	2.05851e-06	-0.477231	3.71257e-30	0.0739956	0.0953078	-0.198145	4.25551e-06
ENSMUSG00000042564	Fam227a	0.178598	0.120857	-2.04417	2.27442e-73	0.659921	1.52424e-11	-1.56285	2.28449e-41
ENSMUSG00000042567	Nek10	0.796542	0.0671382	1.19111	0.00836745	-0.823849	0.0779119	-0.429284	0.303417
ENSMUSG00000042569	Dhrs7b	-0.530122	8.06914e-30	0.0540633	0.283351	0.153741	0.000911523	0.737926	1.04446e-57
ENSMUSG00000042570	Mier2	-0.435765	3.39678e-21	0.0266958	0.617106	0.127204	0.00676191	0.589665	1.71463e-38
ENSMUSG00000042572	Ube2q1	0.132104	2.68763e-07	0.3046	5.1395e-36	0.363772	9.6908e-50	0.536268	7.67863e-107
ENSMUSG00000042579	4632404H12Rik	0.141006	0.143179	-0.06643	0.507302	-0.16899	0.0601822	-0.376426	1.4244e-05
ENSMUSG00000042589	Cux2	-0.916192	0.42836	-1.21035	0.268573	-0.281328	0.797225	-0.575492	0.613097
ENSMUSG00000042590	Ipo11	0.137595	1.90724e-05	-0.113869	0.000449027	-0.267246	8.53891e-18	-0.51871	1.0223e-62
ENSMUSG00000042594	Sh2b3	0.517031	2.86317e-63	0.735339	1.6929e-134	0.455316	3.46626e-50	0.673624	1.54626e-112
ENSMUSG00000042595	Fam199x	-0.147771	0.00313443	0.716153	7.12843e-54	-0.364967	8.26975e-15	0.498957	5.88887e-27
ENSMUSG00000042599	Kdm7a	-0.665085	2.05412e-20	-0.388997	3.74554e-08	0.206359	0.00412301	0.482448	2.05823e-11
ENSMUSG00000042604	Kcna4	0.0104276	0.992079	0.0911712	0.765488	2.76633	4.35882e-18	2.84707	5.92673e-18
ENSMUSG00000042605	Atxn2	0.0705363	0.111619	0.426798	3.24006e-28	-0.0438154	0.313851	0.312446	9.07027e-16
ENSMUSG00000042606	Hirip3	0.0682669	0.033154	0.175786	4.18161e-09	-0.370512	5.29603e-37	-0.262993	2.95513e-19
ENSMUSG00000042607	Asb4	-0.749746	0.395821	-3.57454	0.00285948	-0.832165	0.29529	-3.65696	0.00204456
ENSMUSG00000042608	Stk40	0.178709	0.00451185	-0.0128699	0.863533	-0.0737628	0.257933	-0.265342	9.77574e-06
ENSMUSG00000042613	Pbxip1	0.0880554	0.0331982	-0.375315	6.76946e-24	0.597686	1.22255e-58	0.134315	0.000465963
ENSMUSG00000042616	Oscp1	-0.013726	0.859167	-0.641018	7.10757e-32	0.161377	0.00342132	-0.465915	4.58882e-17
ENSMUSG00000042622	Maff	-0.365224	1.14417e-17	0.856176	3.62003e-97	-0.28449	1.22396e-11	0.93691	1.17174e-113
ENSMUSG00000042625	Safb2	0.129875	0.0254706	-0.179076	0.00119214	-0.0824308	0.153921	-0.391382	2.1532e-13
ENSMUSG00000042626	Shc1	0.0739497	0.00415416	0.28776	1.21368e-33	0.185683	1.19851e-14	0.399494	3.16763e-63
ENSMUSG00000042628	Zfyve1	0.236038	4.97404e-08	-0.361107	4.75354e-17	-0.0407292	0.394199	-0.637874	7.21501e-51
ENSMUSG00000042632	Pla2g6	0.118152	0.0104754	-0.405902	1.07177e-21	0.373348	9.10108e-19	-0.150706	0.000599332
ENSMUSG00000042638	Gucy2c	-2.83758	0.0136168	0.14025	0.924043	-2.50711	0.0144691	0.470711	0.729811
ENSMUSG00000042642	Flad1	-0.401766	7.08536e-23	-0.0370872	0.391766	0.267106	2.81824e-12	0.631784	3.26925e-56
ENSMUSG00000042644	Itpr3	0.17504	0.0016468	0.672266	6.78046e-38	-0.475326	1.27808e-19	0.0219	0.71393
ENSMUSG00000042647	Acad12	0.207733	0.201993	-0.284891	0.0293244	1.35481	2.08134e-25	0.862183	9.11323e-11
ENSMUSG00000042650	Alkbh5	-0.206804	3.59217e-16	0.174747	2.07351e-12	0.209886	2.72425e-17	0.591438	1.81636e-126
ENSMUSG00000042655	Shisal2b	0.846208	0.144879	1.36479	0.00901363	-0.067906	0.918379	0.450681	0.389848
ENSMUSG00000042659	Arrdc4	-0.000253385	1	-1.16397	1.29765e-59	0.549328	4.34562e-15	-0.61439	5.21729e-17
ENSMUSG00000042660	Wdr55	-0.544631	5.79147e-43	0.633833	1.95213e-60	-0.424666	8.72804e-28	0.753798	1.66938e-82
ENSMUSG00000042662	Dusp15	-0.585604	9.00851e-09	-0.158279	0.303229	-2.7667	1.53903e-128	-2.33937	1.66938e-82
ENSMUSG00000042670	Immp1l	0.0599311	0.356811	-0.319854	2.00601e-09	0.395144	7.30404e-14	0.0153592	0.803467
ENSMUSG00000042671	Rgs8	-1.5412	0.0121433	3.58779	0.00256981	-6.8562	1.03447e-10	-1.7272	0.021109
ENSMUSG00000042672	Dcst1	0.492933	0.516323	-0.334913	0.642147	0.309888	0.662335	-0.517957	0.440883
ENSMUSG00000042675	Ypel3	0.586715	3.892e-29	-1.16819	4.37421e-99	0.0303126	0.624619	-1.72459	2.53906e-218
ENSMUSG00000042677	Zc3h12a	0.19867	0.000703099	0.179101	0.00220314	-0.148354	0.0112441	-0.167923	0.00355094
ENSMUSG00000042678	Myo15a	-0.0401403	0.966609	-1.03361	0.0765177	0.738384	0.198743	-0.255085	0.69322
ENSMUSG00000042680	Garem1	-0.601348	1.35809e-36	-0.389396	5.93759e-10	-2.93937	0	-2.72742	0
ENSMUSG00000042682	Selenok	0.0347961	0.52471	-0.14185	0.00142856	0.301637	2.45855e-12	0.124992	0.00508674
ENSMUSG00000042684	Npl	-1.29248	1.46353e-48	-0.641153	1.67601e-06	-2.50508	5.62904e-140	-1.85376	1.19054e-52
ENSMUSG00000042686	Jph1	1.54422	1.04319e-26	-4.14211	4.8971e-05	-4.53075	1.11677e-34	-10.2171	4.23312e-28
ENSMUSG00000042688	Mapk6	0.0183888	0.785082	1.37746	6.29566e-179	-0.889536	2.07833e-75	0.469538	4.00718e-22
ENSMUSG00000042694	Stn1	0.564939	3.5414e-47	0.820038	7.61053e-101	0.0914278	0.0280819	0.346526	2.17138e-19
ENSMUSG00000042699	Dhx9	-0.351134	7.71804e-21	0.22696	1.52875e-09	-0.205544	4.50507e-08	0.37255	9.33421e-24
ENSMUSG00000042700	Sipa1l1	0.335131	1.38437e-21	-0.521951	9.38481e-50	-0.195433	3.24574e-08	-1.05252	4.64595e-200
ENSMUSG00000042705	Commd10	-0.369679	5.24035e-14	0.289201	3.34135e-09	-0.362025	6.16899e-14	0.296855	1.36814e-09
ENSMUSG00000042707	Dnali1	-0.178284	0.784067	-1.53818	0.00401458	0.364931	0.474304	-0.994967	0.0781525
ENSMUSG00000042709	Atpaf2	-0.249103	5.47535e-07	0.0323043	0.57161	-0.25951	9.00524e-08	0.0218966	0.692925
ENSMUSG00000042712	Tceal9	-0.220776	1.16135e-06	0.27048	1.11405e-09	-0.140137	0.00206476	0.351118	1.50144e-15
ENSMUSG00000042719	Naa25	0.124475	0.00291834	0.586792	1.40103e-51	-0.0819373	0.0496313	0.38038	1.53713e-22
ENSMUSG00000042724	Map3k9	1.09984	1.9517e-28	-0.872368	1.96112e-11	-0.638883	7.61276e-09	-2.61109	1.07541e-106
ENSMUSG00000042726	Trafd1	0.104215	0.0246042	-1.29772	2.42514e-218	1.36139	2.52625e-241	-0.0405435	0.385354
ENSMUSG00000042729	Wdr74	0.0542686	0.941639	1.30229	0.0170853	-1.03122	0.0637876	0.216805	0.686016
ENSMUSG00000042734	Ttc9	0.00617422	0.933983	-0.0926921	0.195875	-2.21022	0	-2.30909	0
ENSMUSG00000042737	Dpm3	-0.0401517	0.58685	-0.456961	7.5438e-15	-0.0832974	0.180668	-0.500107	1.84929e-17
ENSMUSG00000042742	Bmt2	0.125024	0.00153033	0.0395544	0.340695	0.216186	5.53109e-09	0.130717	0.000562017
ENSMUSG00000042743	Sgtb	0.185592	0.000288211	0.310122	2.17654e-10	-0.0346784	0.539159	0.0898523	0.0793083
ENSMUSG00000042744	Hectd4	0.0928116	0.21537	0.215634	0.000965283	0.536131	3.15483e-17	0.658953	2.05095e-25
ENSMUSG00000042745	Id1	-0.14254	0.260814	-0.161886	0.168896	-0.664072	7.09523e-10	-0.683417	1.97942e-10
ENSMUSG00000042747	Krtcap2	-0.10934	0.00067191	0.170891	4.36442e-08	-0.357112	6.74671e-32	-0.0768808	0.0163205
ENSMUSG00000042750	Bex2	-6.03861	7.27434e-44	0.150057	0.833752	-6.15929	5.90827e-49	0.0293841	0.967035
ENSMUSG00000042751	Nmnat2	-0.22002	4.90123e-05	-0.777817	3.19031e-37	-1.34745	1.37796e-138	-1.90525	1.10892e-232
ENSMUSG00000042759	Apobr	0.545087	1.53935e-40	1.09136	1.7301e-145	-0.889415	7.18882e-97	-0.343138	3.64292e-17
ENSMUSG00000042763	Maneal	-2.68269	4.65283e-14	-3.63423	1.44154e-16	-0.323445	0.304734	-1.27499	0.0114289
ENSMUSG00000042766	Trim46	0.13071	0.053488	-0.17334	0.0172875	-1.86332	1.88286e-188	-2.16737	5.7944e-245
ENSMUSG00000042770	Hebp1	-0.461205	1.04456e-12	0.780957	2.56148e-70	1.98594	0	3.2281	0
ENSMUSG00000042772	Smg7	-0.354651	3.78365e-36	0.0286263	0.363525	0.25373	5.34986e-20	0.637008	7.59835e-116
ENSMUSG00000042784	Muc1	0.547954	1.25986e-06	-0.964527	4.20637e-21	1.42137	1.75911e-42	-0.0911063	0.443367
ENSMUSG00000042787	Exog	0.2899	4.69292e-09	-0.0713535	0.18668	0.0261206	0.648208	-0.335133	7.90184e-12
ENSMUSG00000042788	Fam166b	-2.06921	0.100815	0.359694	0.5164	2.72962	3.12642e-05	5.15851	6.32173e-07
ENSMUSG00000042790	Rnf214	0.320873	9.07605e-16	-0.0917177	0.0288674	0.163686	4.73542e-05	-0.248904	3.78561e-10
ENSMUSG00000042793	Lgr6	-0.421609	0.000320333	1.69828	1.76142e-53	-0.124621	0.316357	1.99527	2.86362e-73
ENSMUSG00000042797	Aqp11	0.190471	0.559099	-0.0544594	0.84409	1.1037	4.72692e-06	0.85877	0.000465245
ENSMUSG00000042804	Gpr153	-0.421962	2.19954e-12	-0.852766	7.18889e-48	0.284784	1.3218e-06	-0.146019	0.0198498
ENSMUSG00000042807	Hecw2	-2.04162	1.83388e-114	3.86832	2.74114e-155	-5.58375	0	0.326187	0.000760394
ENSMUSG00000042810	Krba1	-0.224877	0.000272869	-0.805906	4.94777e-47	0.872978	2.04033e-55	0.291949	1.00143e-06
ENSMUSG00000042812	Foxf1	-0.0145133	0.773226	-0.408939	1.37992e-16	-2.79387	0	-3.18829	0
ENSMUSG00000042814	Mcts2	0.125116	0.0452105	0.324065	3.686e-06	-1.62133	7.67371e-148	-1.42238	1.16893e-117
ENSMUSG00000042817	Flt3	0.838353	0.272576	-1.66041	0.131832	-1.44875	0.0628522	-3.94751	4.25438e-05
ENSMUSG00000042821	Snai1	-0.751895	9.05666e-23	0.131656	0.0990168	0.854874	5.88391e-31	1.73843	6.58224e-120
ENSMUSG00000042826	Fgf11	1.03113	2.68323e-08	1.3341	1.01637e-10	-1.01688	1.23469e-06	-0.713905	8.76812e-05
ENSMUSG00000042828	Trim72	1.62027	0.00194808	-0.605559	0.264475	1.09799	0.037379	-1.12783	0.024078
ENSMUSG00000042831	Alkbh6	-0.0430269	0.456255	-0.287596	1.61706e-09	-0.0367081	0.482796	-0.281278	5.29092e-09
ENSMUSG00000042834	Nrep	0.131757	0.0180811	-3.70226	0	-3.63753	0	-7.47154	0
ENSMUSG00000042842	Serpinb6b	0.845956	0.237798	-2.78371	4.94623e-05	1.34969	0.0331672	-2.27997	0.0010299
ENSMUSG00000042846	Lrrtm3	-2.48709	0.0472929	-8.90171	2.18054e-20	6.34215	1.89412e-22	0	1
ENSMUSG00000042851	Zc3h6	-0.580443	4.49594e-19	-0.290746	1.24867e-06	0.730939	9.44142e-35	1.02064	9.86906e-59
ENSMUSG00000042854	Trp53rkb	0.0399365	0.650115	0.466027	7.17098e-13	0.0202563	0.801603	0.446347	1.13837e-11
ENSMUSG00000042857	Gm9776	-0.336792	0.000297548	-0.219856	0.0154962	0.183747	0.0422718	0.300683	0.00103896
ENSMUSG00000042870	Tom1	0.706401	5.55954e-78	0.406441	3.22447e-26	-0.0992737	0.0142988	-0.399235	2.27774e-26
ENSMUSG00000042873	Lhfpl4	0.0119582	0.897682	-3.83806	2.44924e-122	-2.41698	2.2569e-258	-6.267	0
ENSMUSG00000042874		-1.08388	0.00134994	-0.942275	0.00465719	-0.131098	0.712243	0.0105092	0.980635
ENSMUSG00000042901	Aida	-0.223314	1.57482e-18	0.446127	2.85654e-73	0.0408876	0.130879	0.710328	7.56323e-181
ENSMUSG00000042903	Foxo4	0.33899	3.78266e-14	-0.382928	1.01051e-19	0.862871	8.90039e-92	0.140953	0.00158732
ENSMUSG00000042918	Mamstr	1.22812	3.07461e-11	-2.23883	2.8385e-13	-1.18939	7.10731e-09	-4.65633	1.10576e-58
ENSMUSG00000042938	Gm14117	0.936736	0.0693335	0.301288	0.541823	0.841229	0.0865744	0.205781	0.669308
ENSMUSG00000042942	Greb1l	-0.661968	3.73375e-23	-0.38198	2.39833e-09	0.233186	0.000273067	0.513175	2.35412e-14
ENSMUSG00000042961	Egflam	1.79089	0.0638027	0.74665	0.263191	2.90834	0.00059162	1.8641	0.00574275
ENSMUSG00000042962	Gm5436	-0.251246	0.235584	0.397555	0.0365773	-0.320529	0.093637	0.328271	0.0861341
ENSMUSG00000042978	Sbk1	0.353654	8.97867e-11	-1.71576	1.38145e-179	0.039007	0.530321	-2.0304	7.95758e-253
ENSMUSG00000042985	Upk3b	2.15845	0.000123511	-3.52806	1.55907e-06	2.08998	0.000137122	-3.59652	8.69268e-07
ENSMUSG00000042988	Notum	0.152705	0.219703	-2.47027	2.02557e-119	0.877967	1.11078e-16	-1.74501	4.3552e-60
ENSMUSG00000042992	Borcs5	-0.258677	3.34851e-07	-0.48368	2.48794e-24	0.306491	4.63196e-11	0.0814876	0.130331
ENSMUSG00000042997	Nhlrc3	-0.292359	3.05814e-11	0.566579	6.30294e-42	0.0511897	0.277441	0.910128	1.3803e-102
ENSMUSG00000043004	Gng2	-0.757546	2.45406e-33	-0.375333	9.55176e-09	-0.628415	2.33247e-24	-0.246203	0.000233544
ENSMUSG00000043013	Onecut1	-0.828256	0.469983	1.74337	0.254373	-4.2382	0.00109889	-1.66657	0.14246
ENSMUSG00000043015	Nemp2	-0.507291	4.23748e-15	-1.18498	2.07031e-79	0.484429	9.50103e-16	-0.19326	0.00508657
ENSMUSG00000043017	Ptgir	0.591156	0.0658278	0.328229	0.121708	2.73637	1.81581e-27	2.47344	1.42848e-25
ENSMUSG00000043019	Edem3	-0.147744	0.000542571	-0.0671656	0.126432	0.144743	0.00047478	0.225322	3.58414e-08
ENSMUSG00000043020	Dnai3	1.09242	0.0107782	-0.125343	0.890391	-2.45804	1.94349e-05	-3.67581	3.63701e-10
ENSMUSG00000043024	Gm16433	-0.104973	0.583732	0.8449	2.35737e-09	0.0209204	0.908438	0.970793	1.51408e-11
ENSMUSG00000043029	Trpv3	-0.785758	0.301538	1.65748	0.00112079	0.396216	0.532412	2.83945	1.63599e-06
ENSMUSG00000043036	Ccdc63	0.424759	0.75822	-0.864725	0.439917	1.24884	0.249858	-0.040644	0.973692
ENSMUSG00000043051	Disc1	-0.615505	0.137428	1.0478	0.00151575	-0.0871843	0.832079	1.57613	6.86864e-06
ENSMUSG00000043059	Zfp513	0.271069	2.95061e-14	-0.062093	0.111261	-0.0832342	0.0258219	-0.416397	7.36087e-32
ENSMUSG00000043061	Tmem18	-0.754088	1.40621e-103	-0.0731495	0.0521007	-0.467734	1.41493e-43	0.213205	4.95643e-09
ENSMUSG00000043065	Spice1	-0.240271	1.46093e-06	-1.03034	1.74061e-100	0.339078	5.68399e-13	-0.450989	2.42924e-19
ENSMUSG00000043067	Dpy19l1	0.193304	9.45444e-08	1.17516	5.97115e-240	-1.96073	0	-0.978878	7.65146e-172
ENSMUSG00000043068	Fam89a	-0.952119	5.71753e-09	0.294144	0.0624106	-0.199318	0.216378	1.04695	7.4297e-11
ENSMUSG00000043073	Usp17le	3.1454	6.23929e-08	-3.57814	4.34659e-15	4.5669	1.00056e-16	-2.15664	7.47801e-06
ENSMUSG00000043079	Synpo	-0.999214	8.63272e-108	-0.286527	4.73728e-10	-0.488822	1.18752e-27	0.223865	1.62442e-06
ENSMUSG00000043085	Tmem82	1.1132	0.113867	0.0164564	0.988516	-0.348532	0.656621	-1.44528	0.0316366
ENSMUSG00000043088	Il17re	0.789558	0.277659	-5.06723	1.50966e-20	4.93077	3.11225e-22	-0.926017	0.178683
ENSMUSG00000043090	Zfp866	-0.00756871	0.926729	-0.501294	7.81252e-21	0.604274	8.09442e-30	0.110549	0.053734
ENSMUSG00000043091	Tuba1c	0.0572939	0.218353	0.619127	2.30278e-55	-0.498125	2.30408e-36	0.0637077	0.132764
ENSMUSG00000043099	Hic1	-2.01361	1.93249e-16	1.27385	4.24913e-159	5.99277	0	9.28023	0
ENSMUSG00000043102	Qrfp	0.353865	0.37637	1.26153	0.000567409	-1.06823	0.00375132	-0.16056	0.664472
ENSMUSG00000043122	A530016L24Rik	-0.93992	0.587756	-1.59812	7.12304e-06	7.07821	5.12722e-13	6.41999	8.60442e-11
ENSMUSG00000043126	D830039M14Rik	0.534838	0.184884	-0.364196	0.407071	-0.440728	0.271235	-1.33976	0.000396832
ENSMUSG00000043131	Mob1a	-0.0131809	0.717321	0.205491	3.74879e-14	0.210134	9.95415e-15	0.428807	3.3254e-57
ENSMUSG00000043140	Tmem186	-0.0304892	0.475174	0.332515	3.49121e-22	-0.281686	1.85348e-16	0.0813185	0.0229821
ENSMUSG00000043144	Aqp6	0.774833	0.439681	-2.52444	0.0676009	-1.43697	0.171876	-4.73624	7.21577e-05
ENSMUSG00000043153	Crppa	1.16492	4.49813e-49	-0.579585	2.10257e-07	-1.56894	7.5223e-66	-3.31344	2.39755e-250
ENSMUSG00000043154	Ppp2r3a	0.71239	2.84566e-73	-0.374697	4.65279e-20	-0.480108	2.1208e-33	-1.56719	0
ENSMUSG00000043155	Hpdl	-0.84702	3.91533e-15	0.904885	2.57313e-14	-1.80819	3.59271e-58	-0.0562872	0.656149
ENSMUSG00000043157	Arl11	1.21231	0.159515	2.80773	6.72539e-51	5.01371	1.15048e-15	6.60914	1.98334e-49
ENSMUSG00000043162	Pyurf	0.485839	2.92665e-21	0.230313	7.16685e-06	0.201653	0.000117916	-0.0538724	0.325373
ENSMUSG00000043164	Tmem212	-1.4869	0.161805	1.09769	0.0286055	1.65395	0.00840014	4.23853	6.32666e-07
ENSMUSG00000043165	Lor	-1.61224	0.0309853	-1.46257	0.299539	-4.01228	3.83964e-06	-3.86261	0.000943478
ENSMUSG00000043183	Simc1	-0.0483814	0.31862	0.0737017	0.083983	0.271294	1.07135e-11	0.393377	7.53929e-23
ENSMUSG00000043190	Rfesd	-0.135096	0.0532262	-0.815064	5.91364e-41	0.574929	2.86579e-22	-0.105038	0.126765
ENSMUSG00000043192	Gpi-ps	-0.321241	0.00464266	1.23823	4.5606e-32	-0.669162	4.8472e-10	0.890311	1.63108e-17
ENSMUSG00000043207	Zmpste24	-0.0883062	0.00676227	0.290099	1.18112e-21	-0.254741	4.53209e-17	0.123665	6.29803e-05
ENSMUSG00000043219	Hoxa6	3.07397	1.12151e-07	0.323648	0.0241425	6.59323	1.73607e-35	3.84291	3.27005e-64
ENSMUSG00000043223	Gm4835	0.648431	0.359467	0.155999	0.830225	0.154262	0.83119	-0.33817	0.602324
ENSMUSG00000043241	Upf2	-0.169062	8.86158e-05	0.435402	1.30051e-27	0.494216	2.02317e-34	1.09868	2.35918e-163
ENSMUSG00000043243	Niban3	-0.527397	6.55683e-08	-0.343839	0.000264134	0.276256	0.00330238	0.459814	2.17672e-06
ENSMUSG00000043251	Exoc3l	0.400021	0.0135491	-1.35366	1.17475e-11	-0.549535	0.000737875	-2.30321	8.98541e-34
ENSMUSG00000043252	Tmem64	0.714646	1.01951e-124	-0.0707942	0.0231143	0.979117	3.96801e-239	0.193677	8.15747e-11
ENSMUSG00000043257	Pigv	-0.0585669	0.403565	-0.774648	3.27898e-42	0.359467	5.53512e-11	-0.356614	2.60075e-09
ENSMUSG00000043259	Fam13c	0.0611641	0.671297	-1.72552	7.11261e-118	5.80641	0	4.01973	0
ENSMUSG00000043262	Uevld	-0.0125613	0.822142	-0.254655	3.66127e-10	-0.113146	0.00609996	-0.355239	1.20016e-18
ENSMUSG00000043263	Ifi209	-0.33798	0.624555	0.304067	0.674289	-1.1612	0.0529707	-0.519155	0.412039
ENSMUSG00000043279	Trim56	0.0713976	0.290924	-0.0664621	0.289783	0.796768	2.32156e-46	0.658908	5.06543e-32
ENSMUSG00000043284	Tmem11	-0.225291	1.63934e-05	0.494653	5.21434e-23	-0.267	1.47282e-07	0.452943	1.71892e-19
ENSMUSG00000043289	Mei4	-0.0213907	0.979206	1.30059	0.404575	-6.68923	4.32491e-11	-5.36724	1.41093e-07
ENSMUSG00000043290	Zfp784	0.315464	0.000829443	-0.810294	1.69229e-16	0.0106633	0.925396	-1.11509	1.40565e-30
ENSMUSG00000043298	Smco3	0.689457	0.388582	0.347783	0.647658	0.285868	0.717377	-0.0558057	0.942282
ENSMUSG00000043300	B3galnt1	-0.160719	7.2493e-06	0.0416073	0.272429	0.380003	3.3116e-29	0.58233	1.89825e-65
ENSMUSG00000043311	D17H6S53E	0.172469	0.000826702	-0.122825	0.0185549	0.02992	0.599123	-0.265374	1.08758e-07
ENSMUSG00000043313	Pcdhb19	-1.36502	1.38367e-10	-2.51556	4.05758e-44	1.74288	9.50866e-26	0.592344	0.00967199
ENSMUSG00000043323	Fbrsl1	0.124661	0.0118247	0.0243751	0.653542	0.121914	0.0105929	0.0216277	0.676809
ENSMUSG00000043333	Rhbdl2	-0.760973	5.05829e-09	0.575518	1.32732e-07	0.773694	1.25732e-11	2.11019	2.28239e-68
ENSMUSG00000043336	Filip1l	-0.348112	1.31012e-06	-0.694021	4.69672e-24	1.13707	3.16158e-62	0.791163	2.85287e-30
ENSMUSG00000043340		1.75627	0.0728232	-0.974069	0.387999	0.266017	0.812755	-2.46432	0.0120507
ENSMUSG00000043346		-0.0495982	0.93835	-0.00836378	0.989755	0.652917	0.12388	0.694151	0.105315
ENSMUSG00000043372	Hexim2	-0.275231	0.0111625	-0.600712	1.50625e-09	0.346694	0.000469802	0.0212126	0.85908
ENSMUSG00000043384	Gprasp1	-0.0576588	0.337391	0.122942	0.0122295	0.622539	3.73698e-39	0.80314	2.00934e-62
ENSMUSG00000043385	Or2k2	0.0832653	0.954474	-0.982686	0.348311	0.289889	0.784463	-0.776062	0.456383
ENSMUSG00000043388	Tmem130	1.24807	8.87411e-06	-0.801475	0.0160728	-0.0933632	0.790118	-2.1429	1.05995e-12
ENSMUSG00000043391	2510009E07Rik	0.719457	2.5671e-59	-1.74391	9.15677e-292	0.348297	6.43746e-15	-2.11507	0
ENSMUSG00000043398	Gpr135	-1.79156	2.80122e-05	-0.622716	0.103756	0.250345	0.527395	1.41919	0.000970345
ENSMUSG00000043410	Hfm1	0.794222	0.23282	-0.170866	0.772275	1.32846	0.0187446	0.363372	0.524754
ENSMUSG00000043411	Usp48	-0.0210941	0.725221	0.025707	0.627981	-0.0946665	0.0458664	-0.0478654	0.328916
ENSMUSG00000043415	Otud1	-0.638738	4.52217e-09	0.43204	9.02456e-05	-1.22246	1.54159e-30	-0.151678	0.187758
ENSMUSG00000043419	Rnf227	-0.428686	0.00027642	-3.64426	2.86939e-37	-1.55038	3.01339e-37	-4.76595	7.93789e-65
ENSMUSG00000043421	Hilpda	-0.0705662	0.513776	0.794173	6.08138e-21	-0.187302	0.0382663	0.677437	1.30944e-15
ENSMUSG00000043424	Eif3j2	0.0765854	0.164049	0.785283	4.39562e-63	-0.123074	0.0137072	0.585623	8.51e-36
ENSMUSG00000043432	Leng9	-0.228854	0.0391675	-0.264584	0.0115525	0.0508761	0.657953	0.015146	0.901311
ENSMUSG00000043439	Epop	-0.611368	7.91926e-29	-0.402887	1.24116e-13	-0.0552061	0.350824	0.153275	0.00824164
ENSMUSG00000043441	Gpr149	-1.39403	0.000372041	3.26748	0.00466318	-7.76256	2.98347e-15	-3.10104	1.07286e-06
ENSMUSG00000043445	Pgp	0.182683	0.000289713	0.141769	0.00541245	-0.421602	2.77707e-18	-0.462516	8.39712e-22
ENSMUSG00000043448	Gjc2	1.56332	0.001965	-1.78272	0.00467442	0.446841	0.429862	-2.8992	9.18436e-07
ENSMUSG00000043456	Zfp536	-4.56678	0.0119149	-1.00771	0.654937	-3.63155	0.0412954	0	1
ENSMUSG00000043458	Pcdhb12	-0.801523	0.482841	-4.51721	2.04258e-08	3.64323	2.15594e-08	-0.0724606	0.953695
ENSMUSG00000043460	Elfn2	-0.796763	0.406969	-2.07839	0.0106603	0.963692	0.203527	-0.317938	0.744453
ENSMUSG00000043467	Zbtb37	-0.200962	0.0280677	0.0215131	0.833752	0.193246	0.0260948	0.415721	7.85474e-07
ENSMUSG00000043483	Gm6863	0.0245708	0.840305	0.242065	0.00778858	-0.323672	0.000255316	-0.106178	0.25765
ENSMUSG00000043484		0.038367	0.926656	-0.64779	0.0275416	0.317797	0.28288	-0.36836	0.232697
ENSMUSG00000043487	Acot6	-1.42058	1.55185e-23	-1.92707	2.28606e-12	-3.04815	1.02865e-77	-3.55464	2.34759e-43
ENSMUSG00000043488		-0.122494	0.882262	0.24185	0.71493	0.110905	0.871332	0.475249	0.444007
ENSMUSG00000043496	Tril	-0.874987	0.00010867	-4.42173	1.36766e-05	-4.54037	3.14505e-35	-8.08711	1.37115e-17
ENSMUSG00000043501	Lgals2	1.15623	5.1237e-18	-2.35869	1.97927e-20	-1.42522	2.15284e-20	-4.94014	1.59442e-94
ENSMUSG00000043510	Hscb	0.19433	0.0133188	-0.388267	6.85683e-08	0.465793	5.80573e-11	-0.116803	0.131933
ENSMUSG00000043518	Rai2	-1.47757	0.0963947	0.953351	0.230682	-0.746726	0.354066	1.68419	0.0405586
ENSMUSG00000043531	Sorcs1	-3.71234	0.00052306	-7.85913	7.49919e-26	6.18918	1.27219e-49	2.04238	0.106317
ENSMUSG00000043535	Setx	-0.305857	3.02564e-06	0.519387	2.20205e-16	0.0939321	0.173905	0.919175	1.52147e-48
ENSMUSG00000043541	Casc1	0.0193389	0.966865	-0.233086	0.408888	0.748758	0.00434102	0.496333	0.0726182
ENSMUSG00000043542	Zc2hc1a	0.188892	9.90531e-07	-1.29955	2.42052e-278	1.28548	1.02237e-274	-0.202965	8.46538e-08
ENSMUSG00000043549	Fam90a1b	-1.92864	0.133898	-3.50082	0.00728995	0.531684	0.615055	-1.04051	0.509029
ENSMUSG00000043556	Fbxl7	-2.57078	8.6921e-05	1.96607	0.000156985	-1.0095	0.0675954	3.52735	1.46806e-08
ENSMUSG00000043557	Mdga1	0.117552	0.00519751	-1.33479	6.0428e-116	-1.86825	0	-3.32059	0
ENSMUSG00000043572	Pars2	-0.364564	1.91542e-11	-0.149474	0.0082477	-0.252574	2.0561e-06	-0.0374842	0.540864
ENSMUSG00000043587	Pxylp1	0.631478	3.11753e-26	-0.593643	6.19925e-29	2.59062	0	1.3655	7.09411e-134
ENSMUSG00000043602	Zfp3	-0.126915	0.144138	-0.41212	5.06418e-07	-0.341649	9.23682e-06	-0.626854	8.09268e-15
ENSMUSG00000043613	Mmp3	1.89091	2.32674e-95	4.58917	0	-0.242988	0.0225914	2.45527	6.07885e-210
ENSMUSG00000043614	Vps37d	0.202748	0.0143742	-0.50418	7.27744e-12	0.83549	5.9567e-30	0.128562	0.1098
ENSMUSG00000043618		-0.389694	0.00242201	0.412624	0.00123227	-0.600774	9.27214e-07	0.201544	0.124678
ENSMUSG00000043623		-0.00204716	1	-1.23797	0.00851887	0.83505	0.0676316	-0.400878	0.445014
ENSMUSG00000043631	Ecm2	0.80155	3.72632e-06	-3.78655	1.72517e-80	1.86474	8.73925e-31	-2.72336	9.30695e-41
ENSMUSG00000043633	Fam221b	-0.929979	0.012196	-1.36893	8.39514e-06	1.10088	0.000219602	0.661929	0.0748323
ENSMUSG00000043635	Adamts3	-6.74176	1.51073e-10	-4.87459	6.41784e-06	-1.93965	0.000373269	0	1
ENSMUSG00000043639	Rbm20	-1.07358	1.3851e-14	-1.70974	4.46193e-44	1.36449	2.55925e-30	0.728325	3.07685e-07
ENSMUSG00000043644	0610009L18Rik	0.148865	0.491245	-0.404239	0.0477399	-0.520588	0.00468692	-1.07369	9.98351e-09
ENSMUSG00000043648	Pld6	-1.14866	0.24358	-3.92331	0.00214953	-1.43514	0.113132	-4.20979	0.000803213
ENSMUSG00000043664	Tmem221	0.205215	0.679672	0.157079	0.639886	1.67516	6.78141e-07	1.62703	1.33167e-06
ENSMUSG00000043668	Tox3	-2.443	8.71338e-16	0.146433	0.933118	-7.86269	2.61398e-16	-5.27325	7.23332e-08
ENSMUSG00000043670	Diras1	-0.728657	1.13614e-10	-0.547495	0.00128402	-2.23822	1.15019e-68	-2.05706	2.52775e-43
ENSMUSG00000043671	Dpy19l3	0.137435	0.00690437	-0.293217	5.96236e-10	0.402111	9.85218e-18	-0.0285403	0.591384
ENSMUSG00000043673	Kcns3	-1.36505	0.0989819	-2.03567	0.157939	-3.52789	0.000324591	-4.19851	0.000400488
ENSMUSG00000043681	Fam25c	0.333548	0.663143	0.664525	0.300159	-0.0414389	0.95603	0.289539	0.648539
ENSMUSG00000043683	Fem1a	0.294073	2.71057e-20	0.0445384	0.218522	-0.497143	6.14587e-55	-0.746678	5.17611e-122
ENSMUSG00000043687	1190005I06Rik	0.56368	2.60675e-06	-0.689371	4.60846e-05	-1.54242	1.17205e-30	-2.79547	1.29659e-78
ENSMUSG00000043702	Pde12	-0.307305	1.67913e-13	0.378089	2.71186e-20	-0.336771	1.76406e-16	0.348622	2.39117e-17
ENSMUSG00000043716	Rpl7	-0.429225	7.75615e-27	0.215799	8.95987e-08	-0.0270092	0.558588	0.618015	3.5068e-55
ENSMUSG00000043733	Ptpn11	0.18609	1.76454e-11	0.182701	2.3072e-11	0.204477	6.16351e-14	0.201088	1.40649e-13
ENSMUSG00000043747	1520401A03Rik	-1.72711	0.000150674	0.373608	0.44527	-1.21693	0.0035008	0.883786	0.0662625
ENSMUSG00000043753	Dmrta1	0.068061	0.763993	0.371457	0.175857	-3.07638	4.77825e-47	-2.77299	5.44965e-41
ENSMUSG00000043760	Pkhd1	1.06892	0.050655	-2.53388	1.61314e-08	2.7433	1.27707e-09	-0.859505	0.0964977
ENSMUSG00000043770		0.397324	0.0804865	0.250956	0.2616	0.141307	0.547389	-0.0050613	0.984399
ENSMUSG00000043773	1700048O20Rik	0.420238	2.19381e-05	-0.0862506	0.478153	-0.634693	2.61457e-10	-1.14118	3.80328e-30
ENSMUSG00000043789	Vwce	1.20299	1.23194e-07	0.315101	0.184185	0.493368	0.0424003	-0.39452	0.0713026
ENSMUSG00000043794		0.406636	0.441718	0.0754678	0.899527	-0.432785	0.391122	-0.763953	0.105304
ENSMUSG00000043800	Kifc5c-ps	1.02427	0.0845371	-2.56495	0.042011	-2.56751	0.00131235	-6.15672	3.5784e-09
ENSMUSG00000043801		-0.117236	0.168	-0.255514	0.00110618	-0.250786	0.000906688	-0.389064	3.73408e-07
ENSMUSG00000043807	Ly6g5b	0.0776391	0.634869	0.124352	0.401453	-0.281152	0.0356473	-0.234439	0.0833432
ENSMUSG00000043811	Rtn4r	1.06293	2.54292e-34	0.253738	0.00903744	-0.597991	6.14583e-11	-1.40718	8.2281e-58
ENSMUSG00000043822	Adamtsl5	0.368423	2.07779e-08	0.952845	3.33889e-51	0.0938627	0.181494	0.678285	9.39302e-27
ENSMUSG00000043831	Lysmd4	0.101484	0.113617	-0.857837	7.29187e-46	-0.106221	0.0785218	-1.06554	3.22518e-70
ENSMUSG00000043833	2900005J15Rik	1.28949	3.26018e-11	-3.90969	3.91306e-49	1.83178	5.10615e-23	-3.36739	5.35552e-36
ENSMUSG00000043843	Tmem145	0.392431	0.61469	-2.87796	0.00315395	-0.444936	0.534049	-3.71533	7.56283e-05
ENSMUSG00000043857	Mgat5b	-3.62339	0.000125944	-0.325752	0.63789	-0.171485	0.803428	3.12614	0.000858577
ENSMUSG00000043866	Taf10	0.0560564	0.310758	0.25354	7.17789e-08	-0.438713	2.11171e-21	-0.241229	2.38396e-07
ENSMUSG00000043870	Gm5809	-0.614936	0.216316	0.391087	0.401489	-0.117917	0.813693	0.888106	0.0455448
ENSMUSG00000043872	Zmym1	-0.386526	5.52728e-26	0.0233361	0.591533	-0.400654	1.04422e-28	0.0092078	0.83056
ENSMUSG00000043881	Kbtbd7	-0.106168	0.141612	-1.11023	5.38099e-60	-0.22691	0.00042983	-1.23097	3.63e-73
ENSMUSG00000043885	Slc36a4	0.064232	0.1376	0.0189566	0.666446	0.518189	9.62969e-45	0.472914	4.05189e-37
ENSMUSG00000043889		-0.199828	0.0104927	0.330759	3.79395e-08	2.75316	0	3.28375	0
ENSMUSG00000043895	S1pr2	0.0634873	0.0652718	0.153214	1.00118e-07	0.863813	3.26377e-193	0.95354	3.39314e-231
ENSMUSG00000043903	Zfp469	0.0149339	0.898091	0.368022	4.66953e-05	-2.88573	2.10402e-264	-2.53264	1.71423e-207
ENSMUSG00000043909	Trp53bp1	-0.200957	4.47938e-06	-0.0269731	0.579955	0.914767	8.54257e-109	1.08875	2.33484e-151
ENSMUSG00000043923	Ccdc84	0.478776	8.65204e-10	-0.26316	0.00083879	0.461479	1.9026e-09	-0.280457	0.000325131
ENSMUSG00000043924	Ncmap	1.43215	3.37305e-05	-0.391884	0.302964	0.654232	0.0731722	-1.1698	0.000493386
ENSMUSG00000043929	Klhl15	-0.126358	0.062147	0.0288756	0.674035	0.353296	1.74358e-09	0.508529	1.80958e-17
ENSMUSG00000043940	Wdfy3	0.022978	0.813233	-0.0237966	0.779845	0.111931	0.135893	0.0651567	0.393175
ENSMUSG00000043943	Naalad2	2.33308	0.0791199	3.04553	0	10.9857	1.3966e-32	11.6982	4.39141e-58
ENSMUSG00000043953	Ccrl2	1.76121	0.00241385	-3.6131	2.74664e-13	4.13291	1.3875e-15	-1.2414	0.0227175
ENSMUSG00000043962	Thrap3	-0.17232	8.01425e-09	0.16835	9.19909e-09	0.253865	2.20151e-18	0.594536	1.93727e-94
ENSMUSG00000043964	Orai3	-0.388338	2.1859e-12	0.0190874	0.757498	0.434459	2.8863e-17	0.841884	2.53134e-56
ENSMUSG00000043969	Emx2	0.423163	5.02017e-16	-0.698251	4.88064e-34	-1.17282	1.94112e-108	-2.29423	0
ENSMUSG00000043972	Opn5	0.763237	0.636864	0.0245891	0.989934	1.31956	0.325563	0.580908	0.659615
ENSMUSG00000043987	Cep164	-0.209754	1.31059e-12	0.205346	2.57714e-13	0.401778	2.72262e-46	0.816878	8.37191e-182
ENSMUSG00000043991	Pura	-0.234515	7.01491e-15	0.764388	9.3818e-142	-0.729014	1.60633e-130	0.269888	1.44578e-19
ENSMUSG00000043993		0.425585	0.000560172	-0.852387	4.24877e-12	0.314166	0.00987445	-0.963805	4.12351e-15
ENSMUSG00000043998	Mgat2	-0.211944	1.45602e-09	0.219805	3.05907e-10	-0.541652	8.96313e-57	-0.109904	0.00195943
ENSMUSG00000043999	Gpr75	-0.67372	0.0205811	0.164312	0.531078	0.562552	0.0226247	1.40058	7.12738e-08
ENSMUSG00000044005	Gls2	-0.352548	2.22209e-06	0.601126	3.11535e-15	-0.895797	6.23997e-34	0.0578769	0.481449
ENSMUSG00000044006	Cilp2	0.074624	0.891892	-2.05943	0.000219495	-1.1565	0.00500583	-3.29055	4.59642e-10
ENSMUSG00000044014	Npy5r	-2.50978	8.31294e-05	-0.709299	0.261397	-0.99718	0.0605736	0.803298	0.267127
ENSMUSG00000044017	Adgrd1	2.72579	1.44329e-05	-1.12449	0.142525	0.770137	0.290398	-3.08014	3.39135e-06
ENSMUSG00000044018	Mrpl50	0.0698287	0.136899	0.447356	3.33932e-28	-0.0541178	0.229971	0.32341	2.17564e-15
ENSMUSG00000044022	Pcdhb21	-0.282399	0.261805	-1.50651	3.44897e-18	2.49949	1.92201e-42	1.27538	3.61708e-10
ENSMUSG00000044024	Rell2	0.226945	0.273635	0.945862	7.39206e-14	1.60229	2.37689e-25	2.32121	3.53328e-55
ENSMUSG00000044026	Slc35g1	0.391711	2.77127e-13	-0.530389	2.98326e-19	-0.794583	5.139e-48	-1.71668	4.52213e-203
ENSMUSG00000044030	Irf2bp1	-0.107645	0.0194638	-0.111584	0.0137535	-0.5216	4.08333e-35	-0.525539	4.59837e-35
ENSMUSG00000044033	Ccdc141	0.591445	3.88203e-14	-0.378381	6.14039e-06	-0.748269	2.66927e-21	-1.7181	4.28131e-104
ENSMUSG00000044034	Npb	-0.257246	0.681381	0.273763	0.617106	-0.0311419	0.958204	0.499867	0.33375
ENSMUSG00000044037	Als2cl	0.556905	4.54186e-25	-0.755929	1.86009e-43	-0.812088	7.48109e-52	-2.12492	0
ENSMUSG00000044041	Krt13	-0.898101	6.49185e-06	0.0869564	0.672169	1.2219	6.50943e-12	2.20696	2.50703e-32
ENSMUSG00000044042	Fmn1	0.953214	8.29555e-60	-0.268992	4.62598e-07	3.10154	0	1.87933	3.59364e-264
ENSMUSG00000044043	Pcdhb14	-1.6868	1.43608e-06	-3.46596	2.87696e-29	1.96013	1.945e-14	0.180979	0.67583
ENSMUSG00000044056	Efcab9	-0.573364	0.043751	0.73108	0.000213406	1.22432	2.38348e-08	2.52877	4.36555e-27
ENSMUSG00000044060		-0.706347	5.47491e-05	-0.469035	0.003254	0.529946	0.000716531	0.767259	7.20057e-06
ENSMUSG00000044066	Cep68	-0.0297263	0.436908	-0.307564	3.59631e-23	0.0173171	0.630043	-0.26052	8.37681e-17
ENSMUSG00000044068	Zrsr1	-0.64123	5.14452e-28	0.138152	0.0179497	-0.0493167	0.430745	0.730065	2.21047e-36
ENSMUSG00000044071	Tafa2	-3.71754	2.25459e-40	1.28686	5.99567e-11	-1.74724	4.03925e-20	3.25717	4.50265e-31
ENSMUSG00000044072	Eml6	-0.527813	2.44884e-09	-0.905806	5.25495e-25	0.0168856	0.871348	-0.361108	8.31977e-05
ENSMUSG00000044080	S100a1	0.706816	7.62953e-45	0.153516	0.00278909	0.712691	1.77599e-46	0.159391	0.00172075
ENSMUSG00000044081		0.654366	0.197836	0.305723	0.437682	2.14328	1.35798e-07	1.79464	3.31498e-06
ENSMUSG00000044083	Efcab8	0.154447	0.289005	0.651369	3.80557e-07	-0.629241	7.86467e-07	-0.132318	0.323877
ENSMUSG00000044092	C130050O18Rik	0.880026	0.256855	-0.457918	0.586844	-0.249545	0.761586	-1.58749	0.0278398
ENSMUSG00000044098	Rsbn1	-0.189327	2.00042e-05	0.421897	7.7278e-25	0.279231	2.8248e-11	0.890455	2.03001e-101
ENSMUSG00000044103	Il36g	2.52427	0.0279627	-5.56368	2.84229e-06	3.57455	0.000639671	-4.51341	0.000207287
ENSMUSG00000044117	Bmerb1	-0.411173	0.12305	0.87001	0.0398066	-3.8548	2.97794e-29	-2.57361	3.09678e-17
ENSMUSG00000044122	Proca1	1.0508	9.55501e-07	-0.862019	0.00232051	-0.795919	0.000806385	-2.70874	5.78155e-27
ENSMUSG00000044134	Pheta1	0.243715	1.29802e-05	-0.479681	4.06666e-18	0.065925	0.269077	-0.657471	5.18162e-33
ENSMUSG00000044139	Prss53	-0.179339	0.736202	-2.23043	7.0677e-07	0.820096	0.0321753	-1.23099	0.0115677
ENSMUSG00000044141	E130201H02Rik	-0.799038	0.00446606	0.00644494	0.987784	-0.278462	0.312657	0.52702	0.0630719
ENSMUSG00000044145	1810024B03Rik	0.0921461	0.546368	0.257901	0.0385879	0.035044	0.808756	0.200799	0.111186
ENSMUSG00000044147	Arf6	0.14215	9.01375e-06	0.656346	3.15964e-101	-0.551836	4.26237e-72	-0.0376402	0.262058
ENSMUSG00000044148	1810030O07Rik	0.204974	6.17808e-08	-0.176038	1.28005e-06	0.695517	5.93383e-84	0.314505	5.58272e-18
ENSMUSG00000044149	Nkrf	-0.307829	1.96683e-07	0.819038	6.38393e-49	-0.127738	0.0335278	0.999129	2.0577e-70
ENSMUSG00000044150	Bclaf3	-0.185455	3.32431e-06	0.108239	0.00641362	-0.0155996	0.730964	0.278094	6.93656e-13
ENSMUSG00000044155	Lsm8	-0.159987	6.27941e-05	0.113617	0.00451101	-0.152796	8.98382e-05	0.120808	0.00227404
ENSMUSG00000044162	Tnip3	4.29964	4.86044e-05	-1.28091	0.0023337	6.24434	4.13457e-10	0.663787	0.178847
ENSMUSG00000044164	Rnf182	0.331604	0.00131608	-2.32135	5.0112e-11	-4.28913	1.04721e-157	-6.94209	6.70615e-103
ENSMUSG00000044165	Bcl2l15	-0.289939	0.630784	1.03807	0.0332048	-0.605147	0.238111	0.722861	0.136225
ENSMUSG00000044167	Foxo1	-0.64862	8.32886e-69	-1.34875	5.40323e-290	0.207261	1.76163e-08	-0.492868	1.32076e-38
ENSMUSG00000044176	Spink10	0.91027	0.00595267	0.547449	0.183775	-0.970708	0.00933359	-1.33353	6.03654e-05
ENSMUSG00000044177	Wfikkn2	-0.777534	0.216239	0.534302	0.18073	1.45447	0.000868927	2.76631	2.0347e-08
ENSMUSG00000044197	Gpr146	1.26232	6.72109e-33	0.851854	1.05976e-13	-1.00415	5.97754e-19	-1.41461	9.16109e-41
ENSMUSG00000044201	Cdc25c	-0.399167	7.62291e-22	0.105055	0.0122006	0.141238	0.000594903	0.64546	1.92011e-56
ENSMUSG00000044211		0.248538	0.000346344	0.332111	8.22669e-07	-0.0927407	0.204698	-0.0091678	0.90672
ENSMUSG00000044216	Kcnj4	0.389778	1.8391e-06	1.16193	3.30291e-19	-3.37017	6.28291e-188	-2.59803	8.94077e-161
ENSMUSG00000044217	Aqp5	1.73502	0	-5.06506	1.20006e-206	-2.10499	0	-8.90507	0
ENSMUSG00000044220	Nkx2-3	1.21588	0.159633	-6.14523	6.12411e-42	7.28408	4.78726e-32	-0.0770214	0.91699
ENSMUSG00000044221	Grsf1	0.178764	5.9883e-14	0.218627	1.91223e-20	-0.145472	8.79526e-10	-0.105609	9.5221e-06
ENSMUSG00000044224	Dnajc21	0.309857	7.11822e-13	0.118052	0.00856172	-0.128853	0.00363091	-0.320659	5.56808e-14
ENSMUSG00000044229	Nxpe4	0.410577	9.18831e-13	-0.0750951	0.208938	0.753073	1.1954e-42	0.2674	1.69051e-06
ENSMUSG00000044231	Nhlrc1	-1.01432	1.10055e-18	-0.867499	3.03781e-09	-1.6029	1.48313e-42	-1.45608	4.61932e-25
ENSMUSG00000044244	Il20rb	0.0559949	0.599985	0.624478	2.99091e-16	0.239962	0.00387212	0.808445	6.93118e-25
ENSMUSG00000044248	Vmn1r45	0	1	4.1735	0.00278061	1.14946	0.536897	5.10872	0.000183619
ENSMUSG00000044250	Pced1b	-0.459914	0.000134352	-4.33687	2.22503e-36	-1.10969	2.84352e-20	-4.98665	2.35105e-48
ENSMUSG00000044252	Osbpl1a	-0.283297	1.17109e-19	0.135159	1.47665e-05	-0.0730294	0.0227352	0.345426	4.78803e-29
ENSMUSG00000044254	Pcsk9	0.711322	4.86141e-05	-4.05041	1.81682e-10	-1.88959	2.0498e-19	-6.65132	2.39336e-27
ENSMUSG00000044258	Ctla2a	1.92575	3.72717e-08	5.78509	8.89493e-09	-6.55083	3.47855e-11	-2.69148	4.93755e-13
ENSMUSG00000044268		0.588207	0.210277	-0.076783	0.877498	0.486243	0.271635	-0.178747	0.689453
ENSMUSG00000044276	4933427E11Rik	0.00192948	1	-0.625889	0.0194862	0.321737	0.238502	-0.306082	0.277743
ENSMUSG00000044279	Crb3	2.13062	0.211841	-3.37661	0.0105468	4.47749	0.00165399	-1.02975	0.490882
ENSMUSG00000044285	Ubb-ps	-0.131642	0.0831223	0.196887	3.33836e-06	4.04893	0	4.37746	0
ENSMUSG00000044288	Cnr1	-1.17835	9.78431e-13	-5.23437	5.60218e-08	-4.01174	4.65262e-77	-8.06776	7.77031e-18
ENSMUSG00000044294	Krt84	1.63237	0.000663479	-4.41277	1.75825e-07	1.17201	0.0148231	-4.87313	5.38008e-09
ENSMUSG00000044296	Zfp879	-0.362839	0.853985	-4.57234	8.20863e-10	6.28444	1.15281e-09	2.07493	0.0969007
ENSMUSG00000044303	Cdkn2a	-0.203197	9.50972e-11	0.560477	7.55483e-75	-0.522078	2.49683e-65	0.241595	4.61421e-15
ENSMUSG00000044306		-0.513064	0.488349	0.7149	0.248144	-0.116616	0.867753	1.11135	0.0686856
ENSMUSG00000044308	Ubr3	0.0475334	0.352678	-0.0416125	0.383186	0.606886	3.57529e-48	0.51774	2.57755e-35
ENSMUSG00000044313	Mab21l3	-0.18222	0.285168	-1.02528	1.45558e-11	0.0500475	0.766839	-0.793017	3.40731e-07
ENSMUSG00000044317	Gpr4	1.16068	0.007648	0.145217	0.918533	-3.70944	9.81334e-06	-4.7249	7.47899e-09
ENSMUSG00000044320	1700001O22Rik	-0.251907	0.050586	1.44461	3.3734e-49	0.302781	0.00736705	1.9993	1.76285e-79
ENSMUSG00000044328	Trp53i13	-0.224026	8.55598e-05	-0.524515	8.23245e-22	0.121046	0.0333413	-0.179443	0.00165633
ENSMUSG00000044330		0.275818	0.292441	0.661446	0.0031852	-0.0727457	0.787505	0.312883	0.170644
ENSMUSG00000044337	Ackr3	-1.89111	3.92307e-222	-1.08132	1.56593e-89	1.72645	2.4489e-223	2.53624	0
ENSMUSG00000044338	Aplnr	1.21816	0.0859666	0.797747	0.301627	-0.372967	0.65229	-0.793378	0.231078
ENSMUSG00000044339	Alkbh2	0.102294	0.199693	0.504088	5.70366e-13	-0.355951	4.48944e-07	0.0458429	0.548482
ENSMUSG00000044340	Phlpp1	-0.364055	1.80355e-21	0.321735	3.13034e-17	-0.437641	3.6256e-31	0.24815	9.22226e-11
ENSMUSG00000044345	Marveld1	0.590418	2.49478e-86	0.15101	8.06766e-07	0.25044	1.1214e-16	-0.188968	3.84999e-10
ENSMUSG00000044348	Slc25a53	0.245207	0.0107762	-0.466029	3.61308e-07	0.159971	0.0930311	-0.551266	1.3648e-09
ENSMUSG00000044349	Snhg11	-3.36381	1.05983e-08	0.29339	0.209187	2.89583	1.79531e-30	6.55302	2.55404e-32
ENSMUSG00000044350	Lacc1	-0.202269	0.000871778	-0.284714	7.85414e-07	0.181878	0.00171017	0.0994326	0.107363
ENSMUSG00000044362	Ccdc89	-0.528285	0.070737	-0.801213	0.0137614	-1.05988	0.000105515	-1.33281	1.47525e-05
ENSMUSG00000044364	Tmem74b	0.0531586	0.937566	-2.54174	1.09858e-06	1.01675	0.0172294	-1.57815	0.00457549
ENSMUSG00000044365	Cxxc4	-3.29287	1.4881e-07	3.47414	7.39722e-05	-4.83953	8.77632e-09	1.92749	0.0033675
ENSMUSG00000044367	Slc16a13	-1.66025	1.16854e-45	3.00962	7.61182e-168	-1.52529	7.51231e-42	3.14458	7.37073e-171
ENSMUSG00000044377		0.65395	0.192533	0.254652	0.666683	-0.983928	0.0492758	-1.38323	0.00337612
ENSMUSG00000044387		0.574966	0.491556	2.09364	0.102525	-3.42621	0.0028065	-1.90752	0.0195987
ENSMUSG00000044390	Tigd3	0.135956	0.244638	-0.783037	1.74481e-11	-0.453529	1.24789e-05	-1.37252	2.49338e-34
ENSMUSG00000044405	Adig	-0.728872	0.689	-1.18506	0.206788	3.0957	0.00457067	2.6395	0.0407764
ENSMUSG00000044408	Sptssa	-0.246049	8.4649e-09	0.1978	3.09243e-06	-0.190739	6.23282e-06	0.25311	1.82664e-09
ENSMUSG00000044424	Gm9493	-0.24834	0.163282	0.266962	0.0995215	0.00804252	0.966633	0.523344	0.000871058
ENSMUSG00000044433	Camsap3	2.31143	8.02808e-86	-1.7563	4.97357e-51	1.97997	2.00939e-63	-2.08776	2.83197e-72
ENSMUSG00000044434		0.319481	0.530137	0.0536941	0.920516	-0.0741676	0.883176	-0.339954	0.449683
ENSMUSG00000044442	N6amt1	0.186211	2.31234e-06	-0.0964571	0.012083	0.616483	7.78056e-63	0.333815	4.84641e-19
ENSMUSG00000044447	Dock5	-0.362562	4.87634e-14	-0.106143	0.0325991	0.607966	6.22957e-39	0.864386	5.58802e-76
ENSMUSG00000044452	Zfp507	-0.104472	0.00646852	0.126871	0.000604429	-0.205368	1.125e-08	0.025974	0.516142
ENSMUSG00000044456	Rin3	-13.0016	9.80096e-45	0.164584	0.000112866	0.526908	8.33768e-36	13.6931	3.73945e-50
ENSMUSG00000044461	Shisa2	1.80463	0.0859492	-3.41833	0.000773122	2.9988	0.00112623	-2.22417	0.0373584
ENSMUSG00000044465	Fhip1b	-0.034021	0.474229	-0.0332873	0.457389	-0.393139	4.8799e-25	-0.392406	1.68269e-24
ENSMUSG00000044468	Tent5c	0.0804756	0.651771	-3.83269	3.05444e-91	1.20472	1.77837e-21	-2.70845	1.05739e-43
ENSMUSG00000044469	Tnfaip8l1	0.363813	4.72996e-09	-0.845462	8.612e-33	-0.356384	2.07034e-08	-1.56566	1.19601e-115
ENSMUSG00000044471	Lncpint	-1.2446	0.020863	0.147082	0.754926	0.361629	0.42351	1.75331	0.000388858
ENSMUSG00000044475	Ascc1	-0.1696	0.000510849	-0.373919	5.72203e-16	0.149405	0.00140738	-0.0549137	0.28425
ENSMUSG00000044477	Zfand3	0.408152	4.71156e-53	-0.0229158	0.473758	-0.536504	9.94583e-89	-0.967572	6.24981e-285
ENSMUSG00000044496	2510039O18Rik	-0.126114	0.00087728	-0.0198915	0.639656	0.00715929	0.871332	0.113382	0.00217936
ENSMUSG00000044499	Hs3st5	-4.05076	0.000231157	3.51569	2.18962e-09	-1.3309	0.0417327	6.23553	1.67781e-09
ENSMUSG00000044501	Zfp758	0.416918	4.88891e-09	0.189631	0.0156173	-0.516405	1.25941e-12	-0.743692	1.71432e-25
ENSMUSG00000044502	Bod1	0.0669351	0.119996	0.0545239	0.192539	-0.111333	0.00453331	-0.123744	0.00147625
ENSMUSG00000044505	Lingo4	1.06394	0.0193135	-4.21431	8.94347e-05	-1.88229	0.000428578	-7.16054	8.92723e-13
ENSMUSG00000044522	A730020M07Rik	-1.00859	0.0387608	-1.98826	0.00901405	-2.21953	5.5161e-06	-3.1992	6.4974e-06
ENSMUSG00000044528	Tram1l1	-8.60641	1.11174e-19	-6.88134	5.3596e-13	-2.95171	1.22417e-45	-1.22665	0.398763
ENSMUSG00000044533	Rps2	0.151496	0.00674714	0.074204	0.196745	0.357903	7.56024e-12	0.280612	8.79579e-08
ENSMUSG00000044534	Ackr2	1.21963	0.5388	-1.97259	0.137945	3.73475	0.0115514	0.542507	0.731449
ENSMUSG00000044544	4921513I03Rik	1.11153	0.596015	1.38381	0.319161	2.30935	0.160448	2.58163	0.0733236
ENSMUSG00000044548	Dact1	-0.915381	9.64736e-24	-2.48608	3.3075e-47	-2.60166	3.4085e-148	-4.17236	1.33922e-140
ENSMUSG00000044551	9930012K11Rik	-0.244593	0.00243297	-0.254041	0.000438195	1.02487	5.98834e-47	1.01542	3.08509e-43
ENSMUSG00000044556	Tex38	-1.46119	0.109658	-0.00880363	0.99665	-0.54165	0.519656	0.910738	0.314722
ENSMUSG00000044562	Rasip1	0.315479	0.0124369	-0.937695	1.68321e-09	-1.12408	9.46807e-19	-2.37725	3.47602e-61
ENSMUSG00000044566	Cage1	-0.105861	0.429059	-0.513505	5.54904e-06	0.0255151	0.844616	-0.382128	0.000999412
ENSMUSG00000044573	Acp1	-0.246012	5.07468e-09	0.47453	9.35964e-32	-0.1561	0.000189186	0.564442	9.24902e-44
ENSMUSG00000044576	Garem2	0.585292	2.84629e-14	0.388979	3.54514e-05	-1.50039	1.17586e-69	-1.6967	2.19134e-95
ENSMUSG00000044583	Tlr7	-0.290294	0.560065	0.922549	0.0185099	-0.309285	0.480312	0.903558	0.0219453
ENSMUSG00000044595	Dnd1	-0.223598	0.190897	-0.0888832	0.604048	-0.0171649	0.924245	0.11755	0.47808
ENSMUSG00000044600	Smim7	0.0824627	0.0260842	-0.501723	8.16785e-49	-0.138171	6.48792e-05	-0.722357	4.4711e-100
ENSMUSG00000044609	Gm9294	-0.519944	0.00413659	-0.0195404	0.92545	0.201536	0.253394	0.701939	4.50305e-05
ENSMUSG00000044617	Zbtb39	0.0133083	0.794099	-0.0343655	0.41826	-0.0730861	0.0613404	-0.12076	0.00153137
ENSMUSG00000044626	Liph	0.843157	3.92529e-06	0.343202	0.0470288	0.799938	6.91314e-06	0.299983	0.0831808
ENSMUSG00000044627	Swi5	-0.00882374	0.831765	0.411136	4.36353e-46	0.283006	2.6719e-22	0.702965	8.35679e-131
ENSMUSG00000044628	Rnf208	1.1582	1.52996e-05	0.0575411	0.919923	-2.19499	1.61698e-09	-3.29564	1.96901e-20
ENSMUSG00000044629	Cnrip1	-2.4068	1.64514e-21	0.745113	0.0612422	-4.10329	1.91309e-38	-0.951374	0.00335031
ENSMUSG00000044636	Csrnp2	0.0291831	0.493608	-0.2336	3.44923e-11	-0.28437	6.5558e-17	-0.547153	1.81805e-56
ENSMUSG00000044641	Pard6b	0.927732	1.28843e-22	0.457339	6.92095e-07	0.626942	4.16949e-11	0.156549	0.102587
ENSMUSG00000044645		-0.409861	0.00395017	0.288203	0.0223887	0.76225	1.02599e-09	1.46031	3.44804e-30
ENSMUSG00000044646	Zbtb7c	0.168368	0.000944274	-2.33829	5.17405e-71	-4.27782	0	-6.78448	0
ENSMUSG00000044667	Plppr4	1.79347	4.85678e-76	-2.57365	5.1002e-07	-4.0802	4.45038e-91	-8.44732	3.83571e-73
ENSMUSG00000044674	Fzd1	-0.663103	2.11347e-58	-1.67664	0	0.233655	1.60369e-08	-0.779882	8.57598e-79
ENSMUSG00000044676	Zfp612	0.152309	0.56545	-3.43154	0.00151161	-5.33604	1.0534e-28	-8.91987	3.20095e-21
ENSMUSG00000044681	Cnpy1	0.268825	0.884888	-4.96226	0.000387938	2.4253	0.0491306	-2.8058	0.0678899
ENSMUSG00000044689	Gm13749	-1.02923	0.288202	-0.430642	0.813647	-4.70725	8.68629e-05	-4.10865	0.00089176
ENSMUSG00000044694		1.53074	0.00929364	-0.388733	0.135396	5.46754	2.17075e-30	3.54807	5.80425e-24
ENSMUSG00000044700	Tmem201	-0.16033	1.93373e-05	0.0804847	0.0377493	-0.321995	4.40289e-19	-0.0811801	0.0330204
ENSMUSG00000044701	Il27	0.176649	0.819284	0.735412	0.481649	-2.98164	0.000215207	-2.42287	0.000795499
ENSMUSG00000044702	Palb2	-0.237174	2.67008e-05	0.4075	1.04032e-13	-0.415224	2.13206e-14	0.22945	3.60929e-05
ENSMUSG00000044703	Phf11a	2.31651	0.101672	-0.417689	0.433959	6.67325	7.60225e-11	3.93905	5.68268e-06
ENSMUSG00000044707	Ccnjl	-1.37458	0.0326906	-3.85416	1.31626e-05	0.303976	0.603658	-2.17561	0.0229804
ENSMUSG00000044708	Kcnj10	0.21226	0.858035	0.42065	0.446306	2.63304	0.000153057	2.84143	3.28489e-05
ENSMUSG00000044709	Gemin7	0.221816	1.43328e-08	0.32334	6.58182e-17	-0.259034	2.28819e-11	-0.157511	5.26712e-05
ENSMUSG00000044712	Slc38a6	-0.0512518	0.515356	0.113174	0.110109	-0.892299	2.2561e-45	-0.727873	2.60597e-30
ENSMUSG00000044715	Gskip	-0.0962403	0.05515	0.259389	1.29904e-08	-0.217031	1.954e-06	0.138598	0.00293271
ENSMUSG00000044716	Dok7	-0.159701	0.339128	-1.90256	5.13873e-28	-4.00155	3.12247e-170	-5.74441	3.99803e-263
ENSMUSG00000044719	E230025N22Rik	0.374074	0.429345	0.478934	0.214417	0.588995	0.144391	0.693855	0.0674145
ENSMUSG00000044724	Gpr152	1.1283	0.0943333	-0.00877509	0.995098	0.0229163	0.977769	-1.11416	0.0807719
ENSMUSG00000044730	9930104L06Rik	-0.220024	3.04043e-06	0.408322	7.96864e-20	-0.0941967	0.0491318	0.534148	2.33065e-32
ENSMUSG00000044734	Serpinb1a	1.46611	8.88837e-140	-4.73379	0	2.98702	0	-3.21289	0
ENSMUSG00000044737	Klk14	-0.122759	0.952934	3.53152	0.0218743	-2.34415	0.14823	1.31014	0.331497
ENSMUSG00000044748	Defb1	-4.49172	0.000845525	-1.44585	0.183634	0.27823	0.803723	3.32408	0.0159166
ENSMUSG00000044751		-0.0686611	0.752731	0.317453	0.0559065	0.183055	0.295087	0.569169	0.000430793
ENSMUSG00000044757		0.0779336	0.748905	0.228609	0.23234	0.20818	0.285351	0.358855	0.0529176
ENSMUSG00000044763	Trmt10c	-0.0629624	0.22401	0.729914	3.26988e-64	-0.114472	0.012787	0.678404	2.42712e-55
ENSMUSG00000044768	Macir	-0.463969	7.80092e-22	0.807915	4.88625e-63	-0.936771	3.08596e-85	0.335114	4.04706e-12
ENSMUSG00000044770	Scml4	-0.415901	0.00195455	0.609615	0.00652496	-3.43375	6.46141e-81	-2.40823	1.17374e-46
ENSMUSG00000044783	A730008H23Rik	-0.445882	8.21338e-60	-0.197054	5.30962e-13	0.211633	6.79317e-15	0.460461	2.86754e-64
ENSMUSG00000044786	Zfp36	-0.480356	4.77678e-11	-0.552544	2.58192e-14	-0.241854	0.00100747	-0.314043	2.06808e-05
ENSMUSG00000044788	Fads6	0.50178	0.120927	1.37635	5.73381e-08	1.01598	0.000311476	1.89055	4.1375e-13
ENSMUSG00000044791	Setd2	0.31644	7.13528e-10	0.0442675	0.444819	0.412388	2.40902e-16	0.140216	0.0069605
ENSMUSG00000044792	Isca1	0.279989	3.15466e-15	-0.373909	3.20285e-26	0.173819	9.74644e-07	-0.48008	2.38557e-42
ENSMUSG00000044795	Cyb5d1	-0.275071	5.04013e-11	-0.0437391	0.319833	0.382915	1.50645e-22	0.614247	3.83431e-52
ENSMUSG00000044807	Zfp354c	-0.183247	0.00489179	-1.20374	1.02409e-89	0.681447	1.41058e-31	-0.339048	7.97195e-08
ENSMUSG00000044813	Shb	0.362786	2.90734e-20	0.120971	0.00315711	-0.0402305	0.362429	-0.282046	5.84091e-13
ENSMUSG00000044816	D630023F18Rik	-1.37013	0.330537	-0.0293052	0.984405	0.482658	0.676331	1.82347	0.138581
ENSMUSG00000044827	Tlr1	1.21189	3.62029e-22	-1.44221	4.78433e-10	-1.55295	1.71843e-23	-4.20706	1.31752e-91
ENSMUSG00000044835	Ankrd45	-0.688559	0.106389	0.278927	0.360766	1.70411	3.64398e-08	2.67159	1.03128e-14
ENSMUSG00000044847	Lsm11	-0.330329	6.78181e-11	0.675611	1.76804e-43	-0.38656	5.4708e-15	0.61938	2.1157e-36
ENSMUSG00000044854	1700056E22Rik	-0.754975	1.207e-07	0.556439	2.5205e-05	-0.33515	0.0137369	0.976264	1.79438e-12
ENSMUSG00000044857	Lemd2	0.233803	3.19643e-09	-0.287112	6.2577e-13	-0.476159	1.16522e-34	-0.997073	8.55895e-145
ENSMUSG00000044860	Gm1123	0.163044	0.742074	0.492552	0.313792	-1.07537	0.0119908	-0.745863	0.0724062
ENSMUSG00000044864	Ankrd50	-0.178784	0.000662004	0.429417	7.36075e-18	-0.345363	5.03196e-12	0.262838	1.69201e-07
ENSMUSG00000044876	Zfp444	-0.00869653	0.933103	-0.0298923	0.718735	-0.336369	1.02551e-06	-0.357564	2.20191e-07
ENSMUSG00000044881	Coa4	-0.040796	0.72359	-0.0787694	0.403252	0.345699	4.42956e-05	0.307726	0.000417922
ENSMUSG00000044894	Uqcrq	-0.179703	0.000157731	0.257282	2.35412e-08	-0.333928	2.34548e-13	0.103057	0.0304103
ENSMUSG00000044906	4930503L19Rik	-0.672924	1.02118e-49	0.627962	5.90842e-44	-0.714785	3.21741e-57	0.586101	3.53723e-38
ENSMUSG00000044912	Syt16	-1.51619	0.449086	-4.39098	0.0099666	1.0838	0.5039	-1.79101	0.364671
ENSMUSG00000044916	1700029I15Rik	0.361845	0.026535	-0.296293	0.0664017	0.252802	0.11285	-0.405336	0.00973924
ENSMUSG00000044921	Rassf9	0	1	-4.65095	9.17759e-07	6.90815	3.10669e-10	2.04294	0.143345
ENSMUSG00000044927	H1f10	-0.21126	0.000212171	-1.22218	1.03573e-112	0.376307	4.23366e-12	-0.634608	4.31562e-31
ENSMUSG00000044934	Zfp367	0.370496	3.83554e-53	-0.156193	1.37869e-09	-0.499672	2.22317e-92	-1.02636	0
ENSMUSG00000044937	Ttc41	-0.0882775	0.618083	-0.599261	1.59459e-05	0.276466	0.0488906	-0.234517	0.115009
ENSMUSG00000044948	Cfap43	0.684904	5.15093e-93	0.848462	9.1671e-142	-0.193261	2.11535e-08	-0.0297032	0.419516
ENSMUSG00000044949	Ubtd2	-0.194898	0.000100582	-0.474007	8.66751e-24	0.324056	4.52723e-12	0.0449474	0.400888
ENSMUSG00000044950	Pwwp2a	-0.210422	1.03767e-06	0.080244	0.0529423	0.566907	6.41614e-47	0.857573	9.04596e-100
ENSMUSG00000044952	Kctd21	0.296146	0.0960605	-0.0487043	0.796352	0.466612	0.00371945	0.121762	0.480688
ENSMUSG00000044966	Fbxo48	-0.458395	4.72914e-10	0.0601705	0.456356	-0.043181	0.594284	0.475385	6.74845e-11
ENSMUSG00000044968	Napepld	-0.0820631	0.2472	0.0149944	0.837993	0.0870513	0.173096	0.184109	0.00297327
ENSMUSG00000044976	Wdr72	-0.0489121	0.965117	-2.64546	2.96361e-34	6.01699	2.16396e-40	3.42044	2.08702e-11
ENSMUSG00000044982	Sft2d3	-0.141424	0.054964	-0.568853	7.0891e-15	-0.338811	4.22132e-07	-0.76624	4.6996e-26
ENSMUSG00000044986	Tst	0.14965	0.00529856	-0.408628	1.13764e-14	-0.312482	8.82575e-10	-0.87076	1.47454e-63
ENSMUSG00000044991	Shld1	-0.0629263	0.687321	-0.258211	0.033003	0.314979	0.00755751	0.119694	0.359336
ENSMUSG00000044997	E130304I02Rik	-0.126606	0.912198	-0.679433	0.428255	0.469341	0.5807	-0.0834867	0.92861
ENSMUSG00000045005	Fzd5	-0.576605	9.64306e-16	0.035231	0.682604	-0.937226	4.06124e-40	-0.32539	7.63883e-06
ENSMUSG00000045007	Tubg2	-1.31303	5.55508e-10	1.11911	5.97949e-25	2.25258	4.79614e-59	4.68472	1.40637e-140
ENSMUSG00000045008	9030612E09Rik	-1.29929	0.137246	-4.28675	5.294e-06	1.58666	0.0160775	-1.40081	0.202036
ENSMUSG00000045009	Prrt3	-2.84098	2.96305e-10	-1.27124	1.10321e-05	0.780638	0.00493134	2.35038	2.59886e-07
ENSMUSG00000045027	Prss22	0.144409	0.710127	2.29727	1.75931e-23	3.0957	2.97338e-32	5.24856	2.98951e-91
ENSMUSG00000045031	Cetn4	-0.452099	1.13005e-07	-0.353564	3.03528e-05	-0.0738139	0.420352	0.0247212	0.800315
ENSMUSG00000045038	Prkce	0.134459	0.0201283	-0.489722	4.56952e-19	-0.217006	6.73652e-05	-0.841187	2.2165e-54
ENSMUSG00000045039	Megf8	-0.0677588	0.152838	-0.492247	7.74269e-33	-0.230988	2.77653e-08	-0.655476	2.13465e-57
ENSMUSG00000045045	Lrfn4	0.364996	1.59588e-19	0.0159612	0.745764	-0.182862	7.92086e-06	-0.531897	1.70663e-40
ENSMUSG00000045048		2.189	0.175861	-0.247029	0.847844	3.42669	0.0142996	0.990652	0.416253
ENSMUSG00000045055	Rpsa-ps2	0.737505	1.01077e-16	0.340587	0.000109796	0.527921	2.55536e-09	0.131003	0.153242
ENSMUSG00000045062	Pcdhb7	-0.17544	0.774103	-2.14336	3.74075e-09	2.57792	5.65646e-12	0.609999	0.190621
ENSMUSG00000045064	Zc2hc1c	-0.95953	3.59029e-14	0.188058	0.171112	-0.718786	4.44853e-09	0.428802	0.00112544
ENSMUSG00000045071	E130308A19Rik	0.373017	1.72342e-09	-0.590599	1.34188e-19	-0.340025	5.2943e-08	-1.30364	6.4487e-94
ENSMUSG00000045075		-2.56595	0.0346772	0.0897798	0.900326	1.56885	0.0198088	4.22457	8.63394e-05
ENSMUSG00000045078	Rnf216	0.0140215	0.717312	-0.207708	2.51659e-13	0.515517	4.48127e-75	0.293787	1.1849e-24
ENSMUSG00000045087	S1pr5	-0.0497469	0.968318	-3.49403	0.00393884	-0.840778	0.303162	-4.28506	0.00025745
ENSMUSG00000045092	S1pr1	-1.60026	3.77332e-186	-1.94718	0	1.23672	1.28446e-133	0.889794	1.52904e-56
ENSMUSG00000045094	Arhgef37	-2.57561	1.38688e-22	1.0902	3.9192e-11	0.0418052	0.844964	3.70761	1.80699e-48
ENSMUSG00000045095	Magi1	-0.233711	2.61505e-06	0.851386	1.94771e-72	-0.410904	1.28313e-17	0.674193	5.97822e-46
ENSMUSG00000045098	Kmt5b	0.12579	0.00117413	-0.390429	4.09421e-26	-0.00960004	0.830514	-0.525819	2.20498e-46
ENSMUSG00000045100	Slc25a26	0.0223705	0.845703	-0.00253849	0.984058	-0.0663812	0.47039	-0.0912902	0.304395
ENSMUSG00000045102	Poln	0.0244931	0.936717	-0.278013	0.0819454	2.06548	1.95745e-33	1.76298	6.02524e-23
ENSMUSG00000045103	Dmd	0.612049	6.26809e-10	-4.44607	1.05785e-48	-1.34331	1.94349e-35	-6.40142	1.95875e-102
ENSMUSG00000045104		-0.727587	0.422634	-3.50444	6.86748e-05	1.20625	0.0901333	-1.57061	0.105954
ENSMUSG00000045106	Ccdc73	0.113914	0.70641	-0.301114	0.249592	-0.0657652	0.812396	-0.480793	0.0516478
ENSMUSG00000045107	Saysd1	-1.16583	2.13641e-43	-0.0669379	0.4304	0.146459	0.0615952	1.24535	1.03514e-49
ENSMUSG00000045114	Prrt2	-0.291538	0.551478	-1.43153	0.00336237	-1.08487	0.0084312	-2.22486	1.65301e-06
ENSMUSG00000045128	Rpl18a	0.0646311	0.163206	-0.122916	0.00331209	0.244264	1.55481e-09	0.0567171	0.188927
ENSMUSG00000045136	Tubb2b	-0.327424	5.1465e-15	-0.0552665	0.479942	-4.32847	0	-4.05631	0
ENSMUSG00000045140	Pigw	-0.436724	1.35553e-15	0.74749	3.43136e-42	-0.896615	2.38973e-61	0.287598	1.73377e-07
ENSMUSG00000045160	Bola3	-0.0771057	0.140091	0.200179	1.08899e-05	0.219231	1.49427e-06	0.496516	2.57486e-28
ENSMUSG00000045165	AI467606	0.0918343	0.648312	1.59971	3.50309e-09	-3.43314	8.35584e-45	-1.92526	3.08565e-25
ENSMUSG00000045176	Borcs6	0.108606	0.143636	0.155279	0.0241893	-0.136755	0.0468609	-0.0900819	0.197276
ENSMUSG00000045180	Shroom2	-1.00777	5.6107e-81	-1.96386	7.4826e-227	-0.927996	5.25584e-71	-1.88409	7.16503e-206
ENSMUSG00000045193	Cirbp	-0.131937	0.00385586	-1.22037	4.26523e-176	0.102482	0.0218859	-0.985947	3.04504e-114
ENSMUSG00000045205	Dpy19l4	0.0922913	0.00613524	0.159345	4.44267e-07	0.149844	2.22623e-06	0.216897	4.37583e-12
ENSMUSG00000045210	Vcpip1	-0.527659	3.38157e-39	0.0899664	0.0345733	-0.162886	6.44179e-05	0.454739	9.78672e-30
ENSMUSG00000045211	Nudt18	-0.0280984	0.710094	-1.18347	5.62949e-76	-0.780358	4.69444e-42	-1.93573	2.97304e-208
ENSMUSG00000045215	Asxl3	-0.857311	8.20777e-15	-4.24543	4.23242e-15	-4.20894	7.28797e-172	-7.59705	1.37075e-47
ENSMUSG00000045216	Hs6st1	-0.657699	1.2215e-81	-0.0603512	0.116236	-1.02749	7.01067e-198	-0.430138	9.49308e-35
ENSMUSG00000045231	BC106179	-1.08408	3.59012e-07	0.450988	0.0209459	-0.208272	0.315348	1.32679	1.39622e-10
ENSMUSG00000045237	Eola1	0.284843	1.91197e-06	0.0802354	0.208281	0.151673	0.0121213	-0.0529342	0.405695
ENSMUSG00000045238		-3.35423	5.1377e-25	-0.863347	0.414958	-5.88739	1.01346e-25	-3.3965	2.80864e-05
ENSMUSG00000045248	Med26	0.00846328	0.888497	-0.0736371	0.0996698	0.0326359	0.487686	-0.0494644	0.274458
ENSMUSG00000045251	Zfp688	-0.0978329	0.261106	-0.679263	6.63867e-21	0.432511	1.35928e-09	-0.148919	0.059465
ENSMUSG00000045252	Zfp574	0.0164424	0.738208	-0.184919	1.75961e-06	-0.445595	5.01401e-34	-0.646956	2.14915e-67
ENSMUSG00000045257	Morn2	-0.0595004	0.559011	-0.599628	7.69074e-13	-0.0776723	0.382061	-0.6178	2.13459e-13
ENSMUSG00000045259	Klhdc9	-1.8999	0.0935319	1.73159	0.163981	-2.70652	0.0179719	0.924963	0.425059
ENSMUSG00000045268	Zfp691	-0.263227	0.00854258	-0.257612	0.00661732	0.199368	0.0355459	0.204984	0.0370391
ENSMUSG00000045273	Cenph	-0.0507218	0.447858	-0.193603	0.000338513	0.656603	6.00768e-36	0.513722	4.53944e-22
ENSMUSG00000045275	Lca5l	-0.849672	0.000537704	-2.68979	6.4124e-23	0.165547	0.514366	-1.67458	4.38975e-09
ENSMUSG00000045281	Gpr20	-0.828228	0.561929	-1.29999	0.255399	0.923578	0.407086	0.451809	0.730576
ENSMUSG00000045282	Tmem86b	-0.00462408	0.982647	0.472232	2.48453e-06	0.337866	0.00134432	0.814722	1.38641e-15
ENSMUSG00000045287	Rtn4rl1	-0.355947	1.11587e-05	-1.90145	1.17628e-97	-0.108865	0.192024	-1.65437	6.53459e-72
ENSMUSG00000045288	Ush1g	1.8065	5.04313e-09	1.34249	2.14511e-07	1.32908	2.046e-05	0.865065	0.000744283
ENSMUSG00000045294	Insig1	0.623012	4.26693e-73	0.761725	6.29168e-105	-0.670985	5.46285e-82	-0.532272	3.40958e-54
ENSMUSG00000045302	Preb	-0.0184537	0.655497	0.0378622	0.282646	-0.0199345	0.585106	0.0363814	0.28913
ENSMUSG00000045312	Lhfpl2	0.436791	1.35908e-24	0.0183546	0.721022	0.196861	5.1476e-06	-0.221576	2.2126e-07
ENSMUSG00000045314	Sowahb	0.0634155	0.903073	-0.926287	0.0965066	-1.74126	2.15971e-05	-2.73096	1.18912e-08
ENSMUSG00000045316	Fahd1	0.207804	0.000437548	0.040555	0.557662	-0.412225	7.96953e-13	-0.579474	6.48855e-24
ENSMUSG00000045318	Adra2c	-4.07802	4.62411e-05	-3.01587	0.0186799	-3.2362	7.73147e-05	-2.17406	0.123373
ENSMUSG00000045319	Proser2	0.817782	1.83478e-54	1.12173	1.19345e-87	-0.829005	6.76039e-48	-0.525055	6.67156e-24
ENSMUSG00000045326	Fndc7	0.371322	0.498871	-0.817432	0.0436576	1.58549	0.000116737	0.396733	0.38491
ENSMUSG00000045327	6330549D23Rik	0.0107145	0.983576	0.953007	1.06254e-05	0.884094	0.000261779	1.82639	4.85547e-15
ENSMUSG00000045328	Cenpe	-0.448311	1.30664e-16	-0.0765518	0.193487	0.384967	6.37788e-13	0.756727	5.56392e-46
ENSMUSG00000045333	Zfp423	0.181112	0.315773	-2.98522	1.14763e-73	1.65699	5.12114e-33	-1.50934	6.15626e-18
ENSMUSG00000045345		0.294574	0.411786	0.229458	0.519101	-0.318562	0.343486	-0.383678	0.231231
ENSMUSG00000045348	Nyap1	0.0619633	0.265938	0.105103	0.0446258	-0.97007	4.80497e-93	-0.926931	1.55939e-84
ENSMUSG00000045349	Sh2d5	0.704953	8.61735e-07	1.17884	3.90193e-20	0.572718	5.14923e-05	1.0466	4.30156e-16
ENSMUSG00000045350	Fam186a	-0.34905	0.721243	-0.0711628	0.942231	-0.424979	0.616736	-0.147092	0.867426
ENSMUSG00000045362	Tnfrsf26	1.29171	0.00035247	2.94125	8.20895e-22	0.324477	0.432557	1.97401	3.39665e-12
ENSMUSG00000045364	Ifne	0.194513	0.923603	1.31401	0.309697	1.14103	0.425446	2.26053	0.0817621
ENSMUSG00000045374	Wdr81	-0.271467	2.63479e-07	0.0568375	0.318557	0.525755	2.24304e-25	0.85406	6.10403e-64
ENSMUSG00000045377	Tmem88	-0.604831	0.435251	-1.63234	0.0185488	0.293759	0.674484	-0.733749	0.330122
ENSMUSG00000045382	Cxcr4	0.662864	2.24591e-12	-4.76601	7.65451e-07	-4.45236	2.04526e-106	-9.88123	1.30045e-26
ENSMUSG00000045394	Epcam	-1.50894	0.139077	-5.11254	5.50845e-06	1.96461	0.00564838	-1.639	0.221566
ENSMUSG00000045404	Kcnk13	-2.71018	6.98968e-53	0.14861	0.91289	-8.37026	1.57771e-29	-5.51146	2.44333e-13
ENSMUSG00000045409	Trim39	-0.054865	0.566874	-0.113596	0.170116	-0.405906	8.20095e-08	-0.464637	7.74205e-10
ENSMUSG00000045410	Akr1e1	-0.0663922	0.297006	-0.849021	3.20275e-53	-0.108418	0.0542869	-0.891047	4.95489e-58
ENSMUSG00000045411	2410002F23Rik	-0.145273	1.66901e-05	0.363899	1.10325e-28	-0.521194	2.70778e-58	-0.0120224	0.747361
ENSMUSG00000045414	Dipk2a	-0.201128	9.90298e-09	0.295174	1.18867e-12	-3.1494	0	-2.6531	0
ENSMUSG00000045427	Hnrnph2	0.00817497	0.859962	0.158861	8.69753e-07	0.63074	3.85446e-88	0.781425	7.29937e-134
ENSMUSG00000045435	Tmem60	0.381319	9.90313e-15	0.191811	0.000154362	-0.0795174	0.1365	-0.269025	4.25275e-08
ENSMUSG00000045438	Cox19	0.336772	1.77176e-13	0.142631	0.00246803	0.0047897	0.933213	-0.189352	3.5751e-05
ENSMUSG00000045441	Gprin3	1.75783	4.31901e-76	-1.44453	4.65303e-51	1.46868	8.94182e-54	-1.73367	1.79734e-73
ENSMUSG00000045455	Gm9797	-0.261638	0.134362	1.11968	9.74499e-15	-0.348105	0.0284376	1.03322	1.79533e-12
ENSMUSG00000045464		0.585712	2.47332e-14	0.588405	4.31417e-15	0.0677303	0.44233	0.0704236	0.381116
ENSMUSG00000045466	Zfp956	-0.0324346	0.76223	-0.594404	7.79899e-15	0.705408	1.7075e-20	0.143439	0.0848533
ENSMUSG00000045467	Ttll13	-0.305043	0.370235	-1.50628	1.91343e-08	1.16354	6.95406e-06	-0.0377	0.912844
ENSMUSG00000045482	Trrap	-0.0653161	0.521071	0.372081	5.43625e-06	0.462056	1.20787e-08	0.899453	2.12627e-29
ENSMUSG00000045498	Pcdhb3	-0.736974	0.574645	-3.57301	0.00322416	1.54045	0.107426	-1.29559	0.351986
ENSMUSG00000045503	Sys1	0.107702	0.0164153	0.325576	8.02046e-16	0.142136	0.000727922	0.360009	8.35483e-19
ENSMUSG00000045506		0.367984	0.0665043	-1.32674	6.60092e-11	0.31267	0.101418	-1.38205	1.21355e-11
ENSMUSG00000045515	Pou3f3	-0.460306	1.27589e-28	-1.00773	0.50993	-12.8639	2.49705e-44	-13.4113	3.63007e-48
ENSMUSG00000045518	Onecut3	-1.10195	0.289257	1.06345	0.3669	-2.50387	0.0142533	-0.338469	0.751932
ENSMUSG00000045519	Zfp560	0.497322	1.02278e-16	-0.132698	0.0327515	0.415425	2.16757e-12	-0.214595	0.000353217
ENSMUSG00000045532	C1ql1	-0.364508	1.12526e-11	-2.08994	4.90752e-106	-3.56401	0	-5.28945	0
ENSMUSG00000045538	Ddx28	0.013669	0.859167	-0.721559	4.82407e-37	-0.40519	7.59488e-14	-1.14042	5.61635e-92
ENSMUSG00000045539	Sprr3	-5.22761	1.29796e-05	-0.781494	0.629052	-4.5186	1.20638e-05	-0.0724883	0.967745
ENSMUSG00000045555	Mettl24	1.92006	0.0173604	-6.78777	8.92773e-11	3.80407	7.07192e-08	-4.90376	5.8531e-06
ENSMUSG00000045573	Penk	-1.9483	7.59519e-18	-6.91667	8.98172e-231	4.74772	0	-0.22065	0.484902
ENSMUSG00000045576	St7l	-0.220353	0.000182809	-0.0384158	0.557815	0.0055117	0.937412	0.187449	0.0012234
ENSMUSG00000045587	Lypd10	-0.170931	0.904602	-1.00772	0.589445	-4.13796	0.00220295	-4.97473	0.000202722
ENSMUSG00000045589	Frrs1l	-4.91438	1.22584e-05	-2.03178	0.00332846	0.941546	0.143422	3.82414	0.000900555
ENSMUSG00000045594	Glb1	0.562674	2.4651e-64	0.401989	1.43981e-37	0.562946	2.08084e-66	0.40226	6.16232e-37
ENSMUSG00000045598	Zfp553	0.226669	1.64285e-08	0.0600366	0.178685	-0.338637	1.81388e-17	-0.50527	3.72815e-37
ENSMUSG00000045609		0.36175	0.687929	-1.26246	0.0872922	0.921047	0.196858	-0.703169	0.368844
ENSMUSG00000045620	Odf3l1	0.261711	0.333297	-1.69145	0.000745264	-2.87734	1.90143e-22	-4.83051	9.18539e-28
ENSMUSG00000045624	Esf1	-0.0288604	0.634347	0.483413	6.30775e-26	0.0520659	0.312587	0.56434	8.35065e-35
ENSMUSG00000045629	Sh3tc2	0.051059	0.952716	-1.74411	0.00152145	1.11334	0.035343	-0.681826	0.258987
ENSMUSG00000045636	Mtus1	-0.722779	1.654e-38	-1.29195	1.00289e-107	-1.43388	1.65437e-147	-2.00305	5.84822e-261
ENSMUSG00000045639	Zfp629	0.0795947	0.180216	-0.437684	3.81136e-17	0.00604614	0.925396	-0.511232	6.29478e-23
ENSMUSG00000045657	Pcdhb10	0.957187	0.484144	-1.60487	0.118156	2.49028	0.0200581	-0.0717782	0.954065
ENSMUSG00000045658	Pid1	0.516258	2.55392e-12	-0.87604	8.33057e-25	-1.05311	9.51981e-44	-2.4454	1.85718e-200
ENSMUSG00000045659	Plekha7	-0.170132	0.0286007	-1.82818	1.78121e-85	-1.1197	4.63109e-53	-2.77775	3.54984e-205
ENSMUSG00000045662	Henmt1	-1.1224	0.0685872	0.705157	0.220149	-0.647995	0.256617	1.17956	0.0420101
ENSMUSG00000045664	Cdc42ep2	0.0517231	0.52617	-1.23334	9.61499e-89	1.16067	1.24072e-80	-0.124392	0.0704291
ENSMUSG00000045665	Mfsd5	0.181584	1.34932e-06	0.6731	3.3731e-77	-0.325104	5.87068e-19	0.166412	6.23579e-06
ENSMUSG00000045667	Smtnl2	-2.04008	1.1381e-11	-0.454697	0.0612718	0.51037	0.0319546	2.09576	1.72358e-12
ENSMUSG00000045671	Spred2	0.11921	0.00354817	0.853454	8.79329e-111	-0.660576	5.96525e-67	0.0736683	0.0682686
ENSMUSG00000045672	Col27a1	0.0319152	0.736899	-2.3223	1.18746e-153	-0.597257	6.88811e-17	-2.95147	1.99473e-252
ENSMUSG00000045679	Pqlc3	-0.564671	5.7332e-41	0.321662	2.30236e-13	-1.09848	1.00274e-149	-0.212148	1.16837e-06
ENSMUSG00000045689	Pcdhb4	-0.949483	0.227868	-3.14805	1.774e-05	1.26683	0.0444183	-0.931741	0.273121
ENSMUSG00000045690	Wdr89	-0.193605	0.00379969	0.501731	2.24755e-15	-0.533326	2.2058e-17	0.16201	0.0130996
ENSMUSG00000045691	Thtpa	0.082547	0.115336	0.177951	0.000145404	0.0486818	0.342172	0.144086	0.00227067
ENSMUSG00000045694	Gm4997	0.452114	0.342853	-0.0504739	0.915076	0.986788	0.013353	0.4842	0.235968
ENSMUSG00000045699	Gm21411	0.214234	0.927176	-0.457599	0.681809	4.39348	0.000787718	3.72163	0.0050329
ENSMUSG00000045709		-0.166986	0.857753	-1.67885	0.0110481	1.26854	0.0475242	-0.243329	0.751932
ENSMUSG00000045725	Prr15	-0.76293	0.471439	-2.05298	0.0696531	-0.37566	0.697166	-1.66571	0.149449
ENSMUSG00000045730	Adrb2	0.554417	4.36878e-11	-2.24824	2.55171e-144	1.38386	2.61138e-71	-1.41881	1.04077e-53
ENSMUSG00000045744	Bricd5	1.00726	0.177888	-1.28687	0.0655214	1.15457	0.0918595	-1.13956	0.102815
ENSMUSG00000045746		0.36212	0.548521	0.738517	0.362644	-2.43391	0.000188806	-2.05751	0.000436848
ENSMUSG00000045751	Mms22l	-0.0353694	0.307173	0.113442	9.49476e-05	0.208033	3.20987e-13	0.356845	7.3985e-36
ENSMUSG00000045752	Tssc4	0.190108	7.5589e-09	-0.242737	5.51179e-13	-0.394915	3.40755e-34	-0.827761	3.61352e-141
ENSMUSG00000045757	Zfp764	0.0215029	0.846008	-0.818171	4.33528e-20	-0.58973	1.56429e-13	-1.4294	3.72954e-61
ENSMUSG00000045761	Togaram2	0.134957	0.666951	-3.56602	6.47929e-08	-1.72231	4.4319e-10	-5.42328	1.3692e-17
ENSMUSG00000045763	Basp1	0.0417153	0.38885	0.914549	2.96221e-117	-1.60424	0	-0.731408	3.06015e-77
ENSMUSG00000045767	B230219D22Rik	-0.0575034	0.0283768	-0.197053	2.25749e-16	-0.0169265	0.539481	-0.156476	8.68152e-11
ENSMUSG00000045776	Lrtm1	-0.939913	0.645399	-5.34498	4.10739e-05	4.3326	0.000956684	0	1
ENSMUSG00000045777	Ifitm10	0.494716	4.59664e-12	-0.51456	3.84136e-06	-2.89757	7.59095e-248	-3.90685	0
ENSMUSG00000045790	Ccdc149	-0.903825	3.40482e-19	-1.39806	0.258243	-8.6777	2.60582e-47	-9.17193	4.64153e-23
ENSMUSG00000045795	Whamm	0.287386	3.54805e-06	-0.216465	0.000592443	0.0304848	0.66855	-0.473366	7.38981e-15
ENSMUSG00000045799		-0.0466452	0.543163	-0.313412	3.43205e-07	0.0286078	0.688561	-0.238159	0.000123088
ENSMUSG00000045802	Hsf3	0	1	0.358314	0.672729	4.70315	4.86729e-05	4.84722	2.30632e-05
ENSMUSG00000045813		1.21806	9.4984e-06	2.25956	0.0811176	-7.08132	1.84359e-13	-6.0398	3.82512e-15
ENSMUSG00000045817	Zfp36l2	0.551469	2.94416e-28	0.482172	3.5953e-22	0.0087878	0.887416	-0.0605097	0.26337
ENSMUSG00000045822	Zswim3	-0.191028	0.0154498	0.573141	9.97587e-17	0.0113509	0.897742	0.775521	4.47558e-28
ENSMUSG00000045826	Ptprcap	-0.473039	0.404123	-0.405554	0.399286	0.444727	0.34072	0.512212	0.312652
ENSMUSG00000045827	Serpinb9	0.105233	0.161753	-1.98631	7.27981e-214	1.63324	1.00302e-149	-0.458303	4.67526e-12
ENSMUSG00000045838	Ccdc9b	-0.181691	0.000862866	0.0518411	0.394575	-1.3343	9.55513e-147	-1.10077	2.13437e-99
ENSMUSG00000045854	Lyrm2	0.276492	7.22482e-05	-0.238916	0.000386851	0.502712	2.13511e-14	-0.0126952	0.870799
ENSMUSG00000045867	Cradd	-0.0338201	0.728118	-0.656738	4.36807e-19	0.216988	0.0028713	-0.40593	1.01205e-07
ENSMUSG00000045868	Gvin1	0.791313	0.677376	-4.98054	1.2657e-05	6.27646	2.61242e-08	0.50459	0.758899
ENSMUSG00000045876	Pcdhb8	-2.03906	0.00539439	-3.59179	6.89798e-08	1.47837	0.00228511	-0.0743613	0.940857
ENSMUSG00000045886	Pam16l	-0.305236	0.398096	0.145411	0.691253	-0.569849	0.0710688	-0.119202	0.730576
ENSMUSG00000045896	Paip2b	-0.0772083	0.0214279	0.567854	4.91474e-85	0.643845	2.96506e-104	1.28891	0
ENSMUSG00000045903	Npas4	1.25264	1.41145e-18	-2.72408	4.33526e-05	-4.4137	1.12538e-65	-8.39042	2.30786e-43
ENSMUSG00000045912	C2cd4c	-0.631868	0.0156779	-0.0651116	0.765347	1.35633	8.5341e-12	1.92309	1.0432e-17
ENSMUSG00000045917	Tmem268	0.735547	7.80092e-22	0.364087	5.87363e-08	1.63848	2.67726e-114	1.26702	3.88327e-75
ENSMUSG00000045930	Clec14a	0	1	0.232376	0.0481272	10.6136	2.77007e-30	10.6317	1.77453e-30
ENSMUSG00000045932	Ifit2	0.522558	7.78278e-23	-1.27983	2.72702e-131	0.751542	7.8476e-47	-1.05085	9.43164e-89
ENSMUSG00000045934	Mtmr11	0.328597	2.86141e-25	-0.408413	4.64396e-38	0.146179	4.88713e-06	-0.590831	2.34742e-78
ENSMUSG00000045942	BC049762	0.483136	0.468416	-0.9586	0.0855574	1.02702	0.0605431	-0.414715	0.48625
ENSMUSG00000045946		0.204033	0.77764	-1.47708	0.0119989	0.541509	0.343313	-1.1396	0.0585571
ENSMUSG00000045948	Mrps12	-0.195118	2.90211e-07	0.0732044	0.0819566	-0.61614	1.20045e-61	-0.347817	1.29643e-19
ENSMUSG00000045952		-0.910739	0.307173	-0.863439	0.347871	-0.696583	0.392566	-0.649283	0.481449
ENSMUSG00000045954	Cavin2	1.61703	0	0.538765	1.21121e-41	3.72612	0	2.64785	0
ENSMUSG00000045962	Wnk1	-0.122028	0.0497592	0.0756281	0.224797	-0.460224	2.2788e-16	-0.262568	3.70638e-06
ENSMUSG00000045968	Teddm2	0.48475	0.327336	-0.342654	0.408715	1.29851	0.00115797	0.471105	0.261964
ENSMUSG00000045969	Ing1	-0.0181091	0.675872	0.0990525	0.00506709	-0.593603	7.72039e-73	-0.476442	8.26454e-47
ENSMUSG00000045973	Slc25a51	0.10038	6.02958e-05	0.128342	8.15476e-08	0.26533	3.4594e-29	0.293292	3.27202e-35
ENSMUSG00000045975	C2cd2	-0.334855	2.28486e-12	-0.733598	3.65683e-55	0.157155	0.000775143	-0.241588	9.54122e-07
ENSMUSG00000045980	Tmem104	-0.260125	1.95591e-06	-0.277761	3.10511e-07	-0.178193	0.000995046	-0.19583	0.000378814
ENSMUSG00000045983	Eif4g1	0.280291	1.10378e-18	0.574681	1.16206e-75	-0.113178	0.000474432	0.181212	1.05107e-08
ENSMUSG00000045991	Onecut2	0.875056	0.000983688	-2.24496	4.19819e-21	2.31065	1.10673e-22	-0.809364	0.00185654
ENSMUSG00000045996	Polr2k	0.335426	1.15627e-09	-0.090866	0.115256	0.539118	5.01662e-24	0.112826	0.0449141
ENSMUSG00000046010	Zfp830	-0.317757	3.20611e-09	-0.0138656	0.826356	0.202575	0.000104996	0.506466	3.17859e-22
ENSMUSG00000046020	Pofut1	-0.127483	0.000136985	-0.0234386	0.521503	0.333478	1.81717e-26	0.437523	1.31709e-43
ENSMUSG00000046027	Stard5	-0.646205	1.10906e-39	-0.187108	0.00108354	-1.38623	1.68289e-168	-0.927133	5.07788e-68
ENSMUSG00000046031	Calhm6	0.105349	0.939678	0.883936	0.420098	-0.949875	0.3728	-0.171286	0.872374
ENSMUSG00000046032	Snx12	0.261842	9.91665e-18	0.578959	2.06798e-86	0.236139	4.85148e-15	0.553257	1.68265e-78
ENSMUSG00000046034	Otulin	0.314581	1.77124e-16	-0.0524865	0.209338	0.191557	5.48013e-07	-0.17551	4.50954e-06
ENSMUSG00000046056	Sbsn	1.2268	1.95177e-37	-1.02443	9.3037e-48	4.37451	0	2.12327	3.82896e-158
ENSMUSG00000046057		0.590781	0.233318	0.0164622	0.975859	1.22227	0.00342431	0.647947	0.120085
ENSMUSG00000046058	Eid2	-1.75068	1.89266e-134	0.146672	0.0318422	-0.0617909	0.394117	1.83556	2.71609e-148
ENSMUSG00000046062	Ppp1r15b	-0.451611	3.51922e-27	0.163128	0.000130177	-0.0584582	0.198627	0.556281	2.90298e-41
ENSMUSG00000046070	Igfals	0.610263	0.661504	-2.41568	0.0107068	2.94046	0.00268805	-0.08548	0.945078
ENSMUSG00000046079	Lrrc8d	0.0488354	0.449523	1.27434	3.42366e-154	0.871292	9.21663e-68	2.0968	0
ENSMUSG00000046093	Hpcal4	0.137492	0.877035	-0.438984	0.740823	-2.985	0.000463644	-3.56147	0.000182413
ENSMUSG00000046096	Mosmo	0.300027	5.61212e-18	0.548301	9.14493e-56	-0.562662	3.6748e-59	-0.314388	6.60871e-20
ENSMUSG00000046108	Il17c	-0.803866	0.0871844	0.296337	0.502881	-0.145136	0.751009	0.955068	0.0282832
ENSMUSG00000046109		-0.38915	0.47056	0.146436	0.934268	-5.41895	9.32216e-08	-4.88335	1.73268e-06
ENSMUSG00000046110	Serinc4	0.53151	0.161623	-0.976135	0.00453582	0.814176	0.0159009	-0.693469	0.0498529
ENSMUSG00000046111	Cep295	-0.18562	5.26866e-05	0.12882	0.00497919	-0.0646261	0.177338	0.249813	1.84748e-08
ENSMUSG00000046138	9930021J03Rik	0.163357	0.000161301	-0.489803	9.04874e-33	0.404067	5.61863e-23	-0.249093	2.54246e-09
ENSMUSG00000046139	Patl1	0.523661	3.83572e-103	0.601497	1.44111e-140	0.218266	4.86315e-19	0.296102	2.25392e-35
ENSMUSG00000046145		-2.08656	0.0756751	0.378303	0.725987	-0.766869	0.43457	1.69799	0.136932
ENSMUSG00000046152	Fut10	0.135461	0.000327277	-0.814562	1.31247e-119	0.675441	2.6974e-85	-0.274583	4.77713e-14
ENSMUSG00000046157	Tmem229b	-0.913554	0.000236613	-1.68303	2.7617e-15	1.51907	3.76381e-13	0.749596	0.00244044
ENSMUSG00000046159	Chrm3	-1.97258	0.0830101	2.24589	0.164942	-5.65805	1.73064e-05	-1.43956	0.283394
ENSMUSG00000046167	Gldn	-6.08013	6.42116e-27	-1.00772	0.515564	-8.2641	4.11067e-18	-3.19168	0.00427035
ENSMUSG00000046168	Kcnrg	0.0276658	0.982053	-0.825693	0.258599	-0.150054	0.843722	-1.00341	0.151963
ENSMUSG00000046169	Adamts6	0.206449	0.0851902	-1.70975	3.60566e-51	-0.0835098	0.495562	-1.99971	6.55689e-70
ENSMUSG00000046179	E2f8	-0.108452	0.0435844	1.30118	3.38762e-165	-0.0243594	0.671406	1.38528	3.58186e-186
ENSMUSG00000046185	Zfp84	-0.143332	0.00538144	-0.356148	1.56942e-12	-0.373411	9.17537e-15	-0.586226	4.84582e-32
ENSMUSG00000046186	Cd109	0.376508	5.6955e-16	-0.699279	9.98256e-52	-0.906862	1.31372e-87	-1.98265	0
ENSMUSG00000046191	Pcdhb20	-0.888922	1.08637e-05	-2.85497	2.88118e-50	1.56601	2.75939e-23	-0.400031	0.0920938
ENSMUSG00000046192	Iqub	0.0569899	0.958304	-0.562007	0.440956	0.614283	0.387005	-0.00471395	0.997175
ENSMUSG00000046196	Ttc39d	-2.03426	0.0356811	-1.17701	0.165005	0.444365	0.608742	1.30161	0.180383
ENSMUSG00000046201	Scaf8	0.198188	3.20752e-13	0.433735	2.58622e-60	0.0101301	0.754054	0.245677	2.55125e-20
ENSMUSG00000046203	Sprr2g	-1.62807	1.03923e-08	-1.96306	0.136023	-6.90418	4.52165e-19	-7.23916	6.37627e-14
ENSMUSG00000046204	Pnma2	-5.05611	4.98531e-05	-1.71942	0.0616374	0.340722	0.718113	3.6774	0.0041212
ENSMUSG00000046215	Rprml	-0.105217	0.840188	-1.56305	0.0283665	-2.41839	7.56947e-08	-3.87622	5.69713e-10
ENSMUSG00000046219		0.26977	0.46062	-0.250287	0.457646	0.271867	0.405245	-0.248189	0.448488
ENSMUSG00000046223	Plaur	0.0220128	0.788148	0.475399	1.23534e-15	-0.422264	1.23033e-12	0.0311223	0.64166
ENSMUSG00000046229	Scand1	-0.0192253	0.818267	-0.0203287	0.780032	0.269009	8.15402e-06	0.267906	8.88384e-06
ENSMUSG00000046230	Vps13a	0.255008	0.0135265	0.158946	0.125995	-0.0572211	0.608225	-0.153283	0.131331
ENSMUSG00000046240	Hepacam	0.209876	0.859733	-1.39213	0.0641692	2.10119	0.00644234	0.49919	0.573367
ENSMUSG00000046245	Pilra	1.08451	1.07619e-06	-1.26317	0.109845	-4.31721	8.77145e-25	-6.66488	2.34553e-26
ENSMUSG00000046259	Sprr2h	-0.537338	0.327305	0	1	-7.40784	4.82335e-13	-6.72405	6.35908e-11
ENSMUSG00000046269	Usp27x	-0.0572649	0.513321	0.379578	3.20813e-08	0.00420224	0.961654	0.441045	1.54782e-10
ENSMUSG00000046275	Trarg1	1.07646	0.352859	-1.66694	0.0446245	3.41871	0.000171492	0.675306	0.476171
ENSMUSG00000046280	She	-3.22574	7.8957e-125	-4.63876	5.40233e-18	-3.61329	5.62834e-149	-5.02631	4.09268e-21
ENSMUSG00000046295	Ankle1	-0.413064	1.96391e-08	-1.10809	1.0976e-51	-0.0293106	0.729509	-0.724339	2.51627e-22
ENSMUSG00000046311	Zfp62	-0.354514	3.81213e-15	-0.247861	2.91483e-08	0.116092	0.0114007	0.222744	8.7403e-07
ENSMUSG00000046312	Myorg	0.547451	1.70363e-14	-0.673931	2.09803e-22	0.819418	1.43108e-32	-0.401964	1.44237e-08
ENSMUSG00000046314	Stxbp6	-0.484876	6.23024e-11	-1.26891	2.64089e-51	-0.815026	6.07546e-29	-1.59906	1.1187e-81
ENSMUSG00000046318	Ccbe1	-1.27963	1.53387e-105	3.54002	0	-3.10137	0	1.71828	2.20709e-191
ENSMUSG00000046324	Ermp1	-0.317579	2.29435e-22	0.21992	3.38473e-11	-0.605892	6.03273e-79	-0.0683931	0.0476589
ENSMUSG00000046329	Slc25a23	1.55344	3.18992e-228	-1.7999	5.42404e-77	-1.93188	8.79178e-221	-5.28523	0
ENSMUSG00000046330	Rpl37a	-0.353309	1.48659e-11	0.0512607	0.382361	0.0788491	0.158914	0.483419	4.40093e-21
ENSMUSG00000046334	Gm6195	-0.0720748	0.963313	-0.747134	0.450418	0.831195	0.388	0.156134	0.885688
ENSMUSG00000046337	Fam178b	0.504912	0.518596	-1.07311	0.0498156	2.04153	0.000389447	0.463511	0.467243
ENSMUSG00000046341		0.316215	0.00039327	-0.995534	8.97828e-27	0.192191	0.0309272	-1.11956	2.60043e-33
ENSMUSG00000046345	Smco1	0.284034	0.86291	-2.29712	0.130622	-0.165563	0.908613	-2.74671	0.0598779
ENSMUSG00000046351	Zfp322a	0.00707053	0.948742	-0.574025	1.88776e-17	0.573863	1.32958e-17	-0.00723268	0.930087
ENSMUSG00000046352	Gjb2	-3.80701	4.38401e-60	-9.24423	9.18243e-23	-1.07859	1.40556e-09	-6.51581	9.73349e-12
ENSMUSG00000046364	Rpl27a	0.219504	2.05141e-08	0.0942303	0.0197224	0.0843496	0.0371826	-0.0409246	0.327644
ENSMUSG00000046372		-1.05357	0.455511	0.305979	0.813734	0.0601711	0.964608	1.41971	0.244107
ENSMUSG00000046378	Asphd1	0.930325	0.34662	-2.24741	0.0624765	0.262064	0.79805	-2.91567	0.0111064
ENSMUSG00000046380	Jrk	0.174599	9.14267e-05	-0.142477	0.00169945	-0.285359	4.21399e-11	-0.602435	2.12671e-44
ENSMUSG00000046387	Pcdhb17	-0.198523	0.13646	-1.73308	8.78274e-126	4.05317	0	2.51861	3.21625e-137
ENSMUSG00000046402	Rbp1	-1.79335	7.27422e-10	-3.22799	2.25888e-31	1.2937	1.06826e-09	-0.140939	0.714574
ENSMUSG00000046404	Yod1	-0.429496	1.74484e-13	-0.0315041	0.638364	0.0186052	0.785785	0.416597	5.80604e-13
ENSMUSG00000046408	1700067K01Rik	-0.489324	0.281647	-0.318992	0.429382	0.390888	0.315452	0.56122	0.172038
ENSMUSG00000046410	Kcnk6	0.224842	0.325602	0.779024	6.62364e-08	1.18874	4.24335e-12	1.74292	2.14679e-26
ENSMUSG00000046413		-2.20968	9.51009e-21	-1.79494	4.11555e-42	2.90744	5.02488e-92	3.32218	6.34143e-49
ENSMUSG00000046417	Lrrc75a	0.736407	5.78609e-33	-0.211755	0.00233862	-0.760686	6.98313e-33	-1.70885	1.2244e-158
ENSMUSG00000046432	Bex3	-0.317484	8.02599e-16	0.494125	3.34859e-37	-0.421869	1.48515e-27	0.38974	1.07058e-23
ENSMUSG00000046434	Hnrnpa1	0.0677941	0.0493692	0.0559267	0.0969897	-0.268597	5.55902e-18	-0.280464	1.49851e-19
ENSMUSG00000046435	Pramel24	2.51112	0.0696178	-5.78142	2.31589e-05	3.79253	0.00241486	-4.50001	0.00127011
ENSMUSG00000046440		0.887979	0.0291591	-0.12941	0.796424	-0.0715156	0.883637	-1.0889	0.00623892
ENSMUSG00000046441	Cmtr2	-0.323053	5.34598e-09	0.154119	0.00600821	-0.122826	0.0294805	0.354346	7.83489e-11
ENSMUSG00000046442	Ppm1e	-0.396498	2.48161e-05	-0.469591	3.6219e-06	-0.881486	6.86517e-22	-0.954579	1.66035e-22
ENSMUSG00000046447	Camk2n1	-1.31875	1.00032e-130	-0.733111	2.26377e-18	-3.48389	0	-2.89825	0
ENSMUSG00000046449	Nexmif	-4.2429	3.35594e-117	1.46909	0.0257851	-7.98905	2.16201e-52	-2.27705	1.55589e-09
ENSMUSG00000046463		0.0493761	0.809816	-1.95468	1.27054e-38	1.10175	9.68452e-16	-0.902306	2.04456e-08
ENSMUSG00000046470	Sox18	-0.460702	0.385621	-2.62664	0.000675452	-1.88775	7.62267e-05	-4.05369	3.11617e-08
ENSMUSG00000046480	Scn4b	1.16447	0.0328792	-0.575891	0.30287	0.802554	0.138778	-0.937806	0.0715277
ENSMUSG00000046487		-0.707154	0.40499	0.050864	0.95682	-0.523009	0.494359	0.235008	0.774306
ENSMUSG00000046491	C1qtnf2	0.865312	0.0179961	2.10963	1.32659e-12	0.6494	0.0707323	1.89372	1.80224e-10
ENSMUSG00000046516	Cox17	-0.146537	0.251952	-0.181416	0.117972	0.252801	0.0242131	0.217922	0.0561656
ENSMUSG00000046519	Golph3l	-0.0146258	0.796348	-0.0933042	0.0312784	0.0298405	0.523631	-0.0488378	0.274003
ENSMUSG00000046523	Kctd4	0.624128	0.547498	5.28559	7.58869e-47	1.8635	0.0110535	6.52496	2.94069e-32
ENSMUSG00000046532	Ar	-1.83415	1.18994e-42	0.667787	1.15269e-06	-1.64344	2.26128e-38	0.85849	1.38398e-09
ENSMUSG00000046541	Zfp526	-0.339998	9.46092e-10	0.255946	3.56687e-06	-0.297404	4.50231e-08	0.298539	6.52805e-08
ENSMUSG00000046546	Fam43a	-0.277241	0.00241081	-1.69799	6.51653e-90	1.24487	6.9833e-50	-0.17588	0.0537287
ENSMUSG00000046550	Spin2c	-0.705903	0.00537795	0.128509	0.478081	2.19693	1.2368e-32	3.03135	4.23392e-46
ENSMUSG00000046556	Zfp319	0.0560663	0.0678884	-0.459099	8.8582e-59	-0.11321	5.16909e-05	-0.628376	9.50507e-109
ENSMUSG00000046561	Arsj	-0.638297	4.10803e-26	-0.384908	1.29418e-10	0.152816	0.0134975	0.406205	2.06017e-11
ENSMUSG00000046562	Unc119b	0.219795	1.24265e-13	0.193535	2.80837e-11	0.372629	4.95001e-38	0.346369	3.47471e-33
ENSMUSG00000046567	4930430F08Rik	-0.641585	3.29855e-46	0.47381	4.35781e-28	-0.297467	8.13671e-12	0.817928	1.8803e-75
ENSMUSG00000046572	Zfp518b	-1.79655	2.91316e-219	0.403825	2.12026e-22	0.960748	1.73214e-107	3.16112	0
ENSMUSG00000046573	Lyrm4	0.0556338	0.42955	-0.49177	8.85801e-17	-0.168545	0.00437541	-0.715949	2.40112e-34
ENSMUSG00000046574	Prr12	-0.177318	4.29501e-05	-0.105004	0.0163955	0.164009	0.000108814	0.236324	1.75327e-08
ENSMUSG00000046580		0.0989381	0.375358	-0.206946	0.035719	0.0106778	0.925949	-0.295206	0.00203928
ENSMUSG00000046589	Lrrc8e	-0.629599	8.18485e-39	-0.837858	6.60106e-78	0.807001	1.10674e-73	0.598742	2.86711e-35
ENSMUSG00000046591	Ticrr	-0.342988	4.88389e-14	-0.124947	0.00757032	0.0138413	0.798446	0.231883	3.59187e-07
ENSMUSG00000046598	Bdh1	-0.430682	0.0099504	-0.15537	0.447035	-1.04198	1.06448e-10	-0.766666	1.07531e-05
ENSMUSG00000046603	Tcaim	-0.12188	0.0702542	-0.330376	3.50808e-08	0.257253	1.62388e-05	0.0487568	0.468893
ENSMUSG00000046605	B3gntl1	-0.839136	8.10127e-41	-0.338174	3.08079e-09	0.637191	2.44868e-29	1.13815	6.04978e-76
ENSMUSG00000046607	Hrk	-0.594922	0.537513	-2.65913	0.0408321	-2.04243	0.0169309	-4.10663	0.000694729
ENSMUSG00000046610	Oacyl	0.671094	0.243372	1.15117	0.305029	-4.01543	5.5221e-06	-3.53535	3.69136e-07
ENSMUSG00000046613	Vwa5b2	1.44099	1.16014e-06	-0.911207	0.0215019	-0.549021	0.111199	-2.90122	6.25058e-17
ENSMUSG00000046618	Olfml2a	0.0522447	0.901554	-2.04616	3.98894e-05	-1.81646	2.02091e-08	-3.91487	2.76586e-17
ENSMUSG00000046623	Gjb4	-0.161826	0.0562934	-0.970001	1.46563e-29	-2.04229	4.7033e-151	-2.85046	7.10041e-261
ENSMUSG00000046634	Pkd1l1	0.0666196	0.924691	-1.56773	0.0387898	-1.51645	0.00463711	-3.1508	4.05839e-06
ENSMUSG00000046636		-0.0279197	0.840305	0.337844	0.00119695	-0.55147	3.66571e-08	-0.185706	0.076265
ENSMUSG00000046658	Zfp316	0.0342975	0.575197	-0.651123	1.25792e-41	0.108746	0.0291764	-0.576674	1.48142e-32
ENSMUSG00000046667	Rbm12b1	0.414091	1.52494e-08	0.451023	1.28065e-10	0.23522	0.00141386	0.272152	0.000126764
ENSMUSG00000046668	Cxxc5	-0.21417	3.71848e-06	0.28962	1.78209e-10	-0.43969	7.6754e-23	0.0641007	0.185021
ENSMUSG00000046671	Mtfr1l	0.355335	6.39093e-54	-0.232463	5.58182e-23	-0.00671908	0.812645	-0.594517	4.34594e-145
ENSMUSG00000046675	Tmem251	0.198404	0.00101885	1.39796	3.18583e-137	-0.356878	8.88373e-10	0.842674	4.34325e-52
ENSMUSG00000046679	C87436	-0.0412287	0.449336	-0.379208	1.14859e-17	0.0685947	0.141381	-0.269385	2.77703e-09
ENSMUSG00000046687	Gm5424	0.200255	0.201931	0.16776	0.274013	-0.161394	0.284346	-0.193889	0.183074
ENSMUSG00000046688	Tifa	1.26977	1.85821e-65	0.456398	5.5859e-10	0.624604	1.33769e-16	-0.188769	0.0115232
ENSMUSG00000046691	Chtf8	-0.143692	1.74926e-08	-0.00689897	0.822472	0.0531666	0.0428872	0.18996	2.61754e-14
ENSMUSG00000046694	Tent5b	0.638742	6.98149e-16	-1.05978	1.74688e-42	0.980585	3.61173e-37	-0.717935	6.72856e-20
ENSMUSG00000046707	Csnk2a2	0.167935	8.05693e-11	0.102063	8.61611e-05	0.0597466	0.0252489	-0.00612503	0.835297
ENSMUSG00000046711	Hmga1	0.14781	0.0907576	2.33569	8.9587e-204	-1.39702	9.35218e-74	0.790861	9.92292e-25
ENSMUSG00000046714	Foxc2	-0.1263	0.194374	1.7735	1.37222e-108	0.402528	1.54031e-06	2.30233	1.15493e-177
ENSMUSG00000046718	Bst2	0.256589	1.54094e-06	-1.498	1.68301e-217	2.69526	0	0.940672	2.49919e-79
ENSMUSG00000046719	Nxph3	-0.497764	1.81896e-10	2.99438	1.30565e-158	-3.61616	4.41197e-239	-0.124022	0.143569
ENSMUSG00000046721	Rpl14-ps1	0.572797	1.61674e-11	0.352714	3.73484e-05	0.0763586	0.427986	-0.143724	0.0998753
ENSMUSG00000046722	Cdc42se1	0.163949	1.71098e-09	0.0252131	0.416842	-0.33771	8.51185e-37	-0.476446	1.39554e-71
ENSMUSG00000046727	Cystm1	-0.35654	2.26255e-22	2.25534	0	-4.19821	0	-1.58633	0
ENSMUSG00000046731	Kctd11	-1.13972	8.4923e-150	0.225242	2.95358e-06	-1.66568	0	-0.300721	1.22587e-10
ENSMUSG00000046733	Gprc5a	-0.275676	1.86426e-08	1.30552	4.70543e-165	-1.13622	1.68939e-125	0.444979	1.07728e-20
ENSMUSG00000046743	Fat4	-0.745571	0.000297628	-4.01082	4.00461e-83	0.504132	0.013471	-2.76112	1.07628e-39
ENSMUSG00000046747		0.135742	0.764705	-0.258857	0.577762	-1.34463	0.000245359	-1.73923	3.82492e-06
ENSMUSG00000046748	Tmem45a2	0.163865	0.750373	0.715049	0.167602	-1.57268	0.000545584	-1.02149	0.0174886
ENSMUSG00000046750	Selenov	-4.42153	1.38031e-06	-3.1871	0.00617109	-2.82662	1.10215e-05	-1.59219	0.249445
ENSMUSG00000046753	Ccdc66	-0.104171	0.0812976	-0.470585	1.00082e-18	0.15248	0.0047898	-0.213934	0.000109966
ENSMUSG00000046756	Mrps7	-0.187278	8.98964e-06	0.227309	2.70918e-08	0.0574602	0.194907	0.472047	1.48532e-31
ENSMUSG00000046761	Fam83h	0.450637	1.5225e-28	-0.355698	2.4989e-20	1.59618	0	0.789849	9.30268e-91
ENSMUSG00000046768	Rhoj	-0.0541375	0.207209	0.856091	1.35503e-95	-1.91559	0	-1.00536	3.88051e-154
ENSMUSG00000046782	Ttc6	-0.362839	0.869435	-4.22348	0.00100448	4.94233	9.72381e-05	1.08166	0.526378
ENSMUSG00000046785	Epm2aip1	0.393681	7.04635e-21	-0.0282637	0.562747	0.324039	7.85356e-15	-0.0979058	0.0241212
ENSMUSG00000046791	Riox1	-0.24611	1.60242e-05	0.398584	1.45159e-12	-0.717705	7.74802e-39	-0.0730113	0.223797
ENSMUSG00000046792	Zfp787	-0.0333455	0.510455	0.0096651	0.853014	-0.396661	7.87515e-23	-0.353651	7.27056e-18
ENSMUSG00000046794	Ppp1r3b	0.939727	0.190577	0.0437669	0.928645	3.12261	1.16384e-08	2.22665	3.61327e-06
ENSMUSG00000046798	Cldn12	-0.0207415	0.675899	0.52256	5.46443e-41	-1.37166	1.23627e-284	-0.828361	3.18075e-106
ENSMUSG00000046805	Mpeg1	1.02364	0.182436	-7.44694	1.13255e-54	7.91078	2.92536e-50	-0.559799	0.412832
ENSMUSG00000046806	Cyren	-0.278444	3.15802e-06	0.049974	0.436522	0.0606727	0.329468	0.389091	2.09711e-11
ENSMUSG00000046807	Lrrc75b	-0.225646	8.61587e-06	-2.41702	1.42048e-145	-2.12729	0	-4.31866	0
ENSMUSG00000046808	Atp10d	0.0931984	0.107669	-0.187488	0.00179054	-1.4813	2.02952e-170	-1.76199	1.55211e-229
ENSMUSG00000046814	Gchfr	-0.227672	5.55599e-06	0.788428	4.69638e-64	0.14193	0.00418577	1.15803	7.73292e-133
ENSMUSG00000046818	Ddit4l	-0.784086	0.488103	-3.30252	6.06449e-272	9.77126	3.18374e-79	7.25282	5.87521e-23
ENSMUSG00000046822	Slc39a3	-0.101	0.0452922	-0.708271	3.50325e-53	-0.0104704	0.851278	-0.617741	2.51022e-40
ENSMUSG00000046836	Brox	-0.166719	2.621e-08	0.609486	8.32402e-99	-0.347768	5.71991e-33	0.428437	1.3525e-49
ENSMUSG00000046841	Ckap4	-0.0535501	0.0503963	-0.639299	1.55192e-151	0.321069	1.8338e-39	-0.26468	4.84973e-27
ENSMUSG00000046854	Pip5kl1	-0.714428	0.0247344	-0.510531	0.133112	-0.656846	0.0288038	-0.452948	0.183468
ENSMUSG00000046861	Hectd3	-0.0396884	0.412324	-0.297118	3.0245e-13	-0.260923	4.03457e-11	-0.518352	5.66912e-38
ENSMUSG00000046862	Pramel12	0.293162	4.6775e-09	-0.209712	2.80801e-05	0.240402	1.18169e-06	-0.262472	1.15451e-07
ENSMUSG00000046865	Fbl	-0.118155	0.00708897	0.528369	1.87331e-38	-0.562266	1.47332e-43	0.0842578	0.0498603
ENSMUSG00000046873	Mbtps2	-0.203404	1.02458e-07	0.458845	8.39639e-38	0.251899	5.77516e-12	0.914148	4.58207e-140
ENSMUSG00000046876	Atxn1	0.326044	1.36063e-06	-1.60376	3.84689e-128	0.016893	0.833542	-1.91291	2.13032e-182
ENSMUSG00000046879	Irgm1	-0.21032	0.000966994	-1.9435	2.11622e-252	3.02112	0	1.28794	1.44521e-105
ENSMUSG00000046886	Zfp474	3.04007	0.0323869	2.31907	0.177691	-2.14512	0.212811	-2.86609	0.0334259
ENSMUSG00000046897	Zfp740	0.180503	2.72195e-13	0.0115056	0.693035	0.236166	1.80441e-22	0.0671682	0.00760729
ENSMUSG00000046908	Ltb4r1	-1.07771	0.0227567	0.306231	0.493303	-0.168192	0.714428	1.21575	0.00663811
ENSMUSG00000046909	Tefm	-0.311174	1.29179e-09	0.00591097	0.927595	-0.0840624	0.110681	0.233023	6.01014e-06
ENSMUSG00000046934	Csl	-0.0241664	0.95267	0.118477	0.702188	-0.387331	0.157532	-0.244687	0.38274
ENSMUSG00000046947	Adck2	-0.345507	3.96532e-06	-1.17513	1.76031e-66	1.02814	6.07132e-53	0.19852	0.00910976
ENSMUSG00000046949	Nqo2	-0.733215	4.61585e-92	0.603133	3.78729e-69	-0.0510414	0.181922	1.28531	4.63819e-288
ENSMUSG00000046952	Gm5815	-1.04282	0.0123063	-0.196949	0.521285	1.59939	7.5551e-08	2.44526	1.48802e-11
ENSMUSG00000046958		0.925905	0.162412	-2.17658	0.00197298	0.924534	0.133573	-2.17795	0.00187662
ENSMUSG00000046959	Slc26a1	0.249874	0.786435	3.0149	3.9082e-07	0.137652	0.866473	2.90268	1.19758e-06
ENSMUSG00000046961	Gpr156	0.529786	0.0538121	-0.441019	0.111824	0.15933	0.582726	-0.811475	0.00183129
ENSMUSG00000046962	Zbtb21	-0.194049	1.40244e-07	-0.264066	3.45915e-12	-0.40366	1.30202e-29	-0.473676	1.27935e-36
ENSMUSG00000046971	Pla2g4f	-0.0913392	0.925842	-0.512861	0.489204	0.283895	0.701176	-0.137627	0.85908
ENSMUSG00000046982	Tshz1	-0.613985	1.15984e-80	-0.674036	5.36496e-90	-0.489351	1.13799e-53	-0.549403	6.68399e-59
ENSMUSG00000046985	Tapt1	0.163974	2.12549e-10	-0.290711	7.53225e-28	-0.403949	1.43095e-56	-0.858633	1.40965e-239
ENSMUSG00000046991	Wdr27	-0.271082	0.652656	-1.41523	0.00329516	0.653771	0.163498	-0.490377	0.359856
ENSMUSG00000046993	Gm5637	0.213661	0.183841	0.200206	0.181685	0.147795	0.337208	0.13434	0.372745
ENSMUSG00000046994	Mars2	-0.3554	4.66984e-12	1.22392	2.14507e-124	-1.27857	6.26937e-137	0.300748	3.90622e-09
ENSMUSG00000046997	Spsb4	0.576007	2.52247e-13	-2.16971	6.97059e-57	-1.97601	7.47827e-112	-4.72173	4.82768e-294
ENSMUSG00000046999	1110032F04Rik	-2.06345	0.0892931	-4.6923	1.73605e-19	5.10273	2.76882e-20	2.47387	0.0252592
ENSMUSG00000047003	Zfp41	0.0651116	0.336481	-0.89141	1.39838e-54	0.0450275	0.482384	-0.911494	1.00094e-56
ENSMUSG00000047013	Fbxo41	0.835479	0.458071	-3.67639	0.000267969	2.53245	0.00472472	-1.97942	0.0644382
ENSMUSG00000047022	Mipol1	-0.244772	0.00119963	0.656958	4.79309e-23	0.0470365	0.555073	0.948767	2.71896e-43
ENSMUSG00000047030	Spata2	0.0609339	0.226041	0.142877	0.00135105	-0.145113	0.00102565	-0.0631703	0.170347
ENSMUSG00000047033	Pcdhb15	-3.07382	0.00603299	-2.55992	1.11464e-08	3.44985	2.22669e-12	3.96374	0.000141119
ENSMUSG00000047036	Zfp445	-0.297432	4.92998e-11	-0.162576	0.000337351	0.480469	6.64195e-28	0.615325	2.37188e-44
ENSMUSG00000047037	Nipa1	-0.516628	4.73577e-25	-0.0760243	0.149112	-0.00604091	0.919667	0.434563	4.50726e-18
ENSMUSG00000047044	D030056L22Rik	-0.0373484	0.448509	0.287728	2.6027e-13	0.0537048	0.214091	0.378781	5.49771e-22
ENSMUSG00000047045	Tmem164	-0.381528	1.46533e-51	-0.130826	9.00931e-08	0.422417	5.12377e-69	0.673119	3.5565e-161
ENSMUSG00000047067	Dusp28	-1.19715	4.71231e-27	-1.14311	1.33265e-19	-1.06265	5.67494e-23	-1.00861	4.07465e-15
ENSMUSG00000047084	Ngrn	0.208651	4.33792e-08	0.341873	1.5764e-18	-0.603257	5.62527e-57	-0.470035	6.74315e-36
ENSMUSG00000047085	Lrrc4b	3.61905	0.000103886	-2.93685	0.0255467	0.383027	0.755222	-6.17287	7.39158e-08
ENSMUSG00000047090	Tmem198b	-0.223012	5.02296e-09	0.0457493	0.284486	-0.625285	1.6076e-63	-0.356524	3.61349e-21
ENSMUSG00000047098	Rnf31	-0.256348	7.02724e-10	-0.417571	3.00819e-27	0.564683	7.83748e-49	0.40346	2.66906e-23
ENSMUSG00000047104	Pbp2	-0.809317	0.113635	3.57874	2.84091e-13	-1.94193	0.000191584	2.44612	1.23816e-08
ENSMUSG00000047115	Fam221a	0.0485945	0.668024	-0.380051	4.6739e-06	0.780472	2.57377e-21	0.351826	4.5944e-05
ENSMUSG00000047117	Ankdd1b	-1.34036	0.524143	-1.11567	0.59855	-1.04481	0.5807	-0.820135	0.693146
ENSMUSG00000047123	Ticam1	0.382293	3.52712e-21	-0.498274	5.03209e-33	0.0905969	0.0337593	-0.78997	7.59432e-82
ENSMUSG00000047126	Cltc	-0.177553	0.00032882	0.483515	6.77291e-25	0.133023	0.00664138	0.79409	4.30857e-65
ENSMUSG00000047139	Cd24a	0.449688	1.37528e-17	-3.19076	0	-1.12972	2.19976e-105	-4.77017	0
ENSMUSG00000047141	Zfp654	-0.0831268	0.0679335	-0.1921	2.29138e-06	0.221971	3.0888e-08	0.112999	0.00760936
ENSMUSG00000047143	Dmrta2	-0.0974044	0.0100433	-0.413621	0.0175637	-7.62641	0	-7.94263	0
ENSMUSG00000047146	Tet1	-0.809697	1.64971e-14	-1.17051	8.75509e-26	-0.994744	1.02057e-21	-1.35556	2.92658e-34
ENSMUSG00000047150	1700001C19Rik	-0.445378	0.0607028	0.0470805	0.949377	-4.65439	1.08996e-29	-4.16193	1.72982e-22
ENSMUSG00000047153	Khnyn	-0.194342	0.00379497	-0.574264	2.12059e-20	0.538714	2.8793e-18	0.158791	0.0154843
ENSMUSG00000047171	Helt	-0.459273	0.801559	0.00852691	1	0.254549	0.869192	0.722347	0.624003
ENSMUSG00000047180	Neurl3	1.89836	9.60556e-09	1.97069	9.35399e-162	6.24346	6.61854e-108	6.3158	0
ENSMUSG00000047181	Samd14	-0.00768722	0.897827	-1.39382	3.20454e-245	-0.20639	5.23831e-07	-1.59252	0
ENSMUSG00000047182	Irs3	0.724008	0.399107	-0.35182	0.701114	-0.414411	0.627088	-1.49024	0.0539924
ENSMUSG00000047187	Rab2a	0.218707	1.27936e-13	0.245212	4.82144e-17	-0.177972	1.38316e-09	-0.151466	2.57437e-07
ENSMUSG00000047193	Dync2h1	-0.0549237	0.696374	-0.074181	0.545986	0.817487	8.86657e-15	0.79823	4.22178e-14
ENSMUSG00000047197	Gjd3	-1.68577	0.135521	-0.78035	0.652022	-3.29786	0.00568646	-2.39243	0.0900156
ENSMUSG00000047205	Dusp18	0.361622	6.40887e-30	-4.47721	7.19571e-292	-3.35194	0	-8.19077	0
ENSMUSG00000047213	Ythdf3	-0.142266	5.64942e-06	0.164858	5.28984e-08	0.247895	1.51544e-16	0.555019	5.11352e-77
ENSMUSG00000047215	Rpl9	0.288652	4.98288e-12	0.0779235	0.0788422	0.2987	4.53308e-13	0.0879722	0.0414625
ENSMUSG00000047221	Fam185a	-0.00940035	0.88951	0.368772	1.92623e-15	-0.208655	9.54238e-06	0.169518	0.000336609
ENSMUSG00000047227	Gm527	-0.0839666	0.563987	-0.291976	0.0213952	-0.357196	0.00250053	-0.565206	2.94929e-06
ENSMUSG00000047238	Mageh1	-1.37646	3.59304e-62	-3.91041	1.23344e-133	-1.14862	5.40464e-47	-3.68257	5.22007e-117
ENSMUSG00000047242	Taf9b	-0.021442	0.812224	-0.857151	5.19826e-44	0.761725	2.85419e-36	-0.0739837	0.299093
ENSMUSG00000047246	H2bc6	-0.753353	0.0058199	-1.1146	8.57398e-05	-0.78035	0.00289902	-1.1416	5.43019e-05
ENSMUSG00000047248	C2cd3	-0.00627898	0.940187	-1.19846	8.41029e-110	0.502847	3.58189e-21	-0.689337	1.34097e-36
ENSMUSG00000047250	Ptgs1	-0.617787	2.91199e-52	1.49102	5.91109e-304	-0.756605	1.01033e-78	1.3522	4.4464e-250
ENSMUSG00000047253	Krtap1-5	0.00958107	0.974213	-4.00613	2.33366e-23	-1.42909	6.85851e-16	-5.4448	2.32862e-43
ENSMUSG00000047260	Emc6	-0.252012	1.08965e-08	0.349986	6.25036e-16	-0.4154	4.0812e-22	0.186598	2.0973e-05
ENSMUSG00000047261	Gap43	-4.27311	1.47579e-19	-0.484897	0.293119	-2.54247	2.85048e-13	1.24574	0.0207115
ENSMUSG00000047264	Zfp358	0.0958981	0.0655617	-0.687465	5.36195e-48	-0.0407008	0.442023	-0.824064	2.02223e-68
ENSMUSG00000047281	Sfn	0.155955	0.42625	0.0270695	0.905896	-0.681619	6.24874e-05	-0.810505	2.15605e-06
ENSMUSG00000047284	Neurl4	-0.391367	6.13854e-19	-0.685421	3.3658e-54	-0.320087	1.91994e-13	-0.614142	1.78889e-43
ENSMUSG00000047342	Zfp286	-1.67138	8.50693e-73	0.872129	1.94229e-17	-2.08282	1.26112e-107	0.460693	5.60538e-06
ENSMUSG00000047344	Lancl3	0.229759	0.0289719	0.381292	6.14414e-05	0.942788	1.44652e-23	1.09432	1.44859e-31
ENSMUSG00000047347	Tdg-ps	-0.436055	0.202215	0.189191	0.598107	-0.64749	0.0368522	-0.0222439	0.952024
ENSMUSG00000047361	Gm973	-0.543127	0.572698	-2.93874	0.0172766	-0.900881	0.284411	-3.29649	0.00612049
ENSMUSG00000047363	Cstad	-0.126094	0.673049	-0.741508	0.00150684	0.371338	0.111258	-0.244076	0.343493
ENSMUSG00000047368	Abhd17b	0.420565	3.46077e-29	0.323973	7.52483e-18	-0.102902	0.00887276	-0.199494	1.13119e-07
ENSMUSG00000047369	Dnah14	-1.42968	0.0562929	1.54365	0.0162559	-0.817224	0.233132	2.1561	0.00147453
ENSMUSG00000047370		-0.657177	0.364133	-1.57462	0.0163003	0.24224	0.718991	-0.675204	0.343881
ENSMUSG00000047371	Zfp768	0.16067	0.000185375	-0.0700403	0.121855	-0.107803	0.012266	-0.338513	3.17646e-16
ENSMUSG00000047379	B4gat1	0.268033	8.37029e-13	-1.03469	3.27357e-154	-0.494484	1.90164e-40	-1.79721	0
ENSMUSG00000047384	A730013G03Rik	0.776497	0.338883	-1.37238	0.330142	-2.28391	0.0127167	-4.43278	8.90203e-05
ENSMUSG00000047388	Atmin	-0.376676	2.53154e-21	-0.12489	0.00183359	0.100345	0.012387	0.352132	5.78538e-19
ENSMUSG00000047407	Tgif1	-0.150833	5.51991e-05	0.0870759	0.0249966	-0.690016	8.06932e-83	-0.452107	6.57159e-36
ENSMUSG00000047409	Ctdspl	0.554839	2.88133e-53	-0.367931	2.08413e-25	0.873405	1.60097e-134	-0.0493654	0.200491
ENSMUSG00000047412	Zbtb44	0.0836291	0.0836193	0.432201	1.4494e-23	-0.332151	1.71492e-14	0.0164216	0.73739
ENSMUSG00000047414	Flrt2	0.211605	0.000787961	0.798711	1.80893e-41	-0.11782	0.0651576	0.469285	2.85145e-15
ENSMUSG00000047415	Gpr68	-4.69222	0.000241877	-3.79707	0.00269623	0.186521	0.856383	1.08166	0.519338
ENSMUSG00000047417	Rexo1	-0.307769	1.79714e-14	-0.267268	2.53884e-11	-0.233276	4.96537e-09	-0.192775	1.75284e-06
ENSMUSG00000047419	Cmya5	2.01301	3.09394e-19	-2.87398	2.14624e-25	1.57275	2.90485e-12	-3.31424	8.02035e-34
ENSMUSG00000047420	Fam180a	1.63965	3.84044e-23	0.903378	1.51949e-08	0.825385	1.13247e-06	0.0891139	0.609201
ENSMUSG00000047423	AI837181	0.400242	1.67558e-21	-0.145314	0.000751977	0.288344	5.71992e-12	-0.257212	8.5373e-10
ENSMUSG00000047428	Dlk2	0.39979	1.7412e-17	-2.51415	0	0.845605	1.43676e-76	-2.06834	0
ENSMUSG00000047434	Xxylt1	0.171248	3.48534e-10	0.119499	1.07238e-05	0.0860726	0.001776	0.0343241	0.234904
ENSMUSG00000047443	Erfe	-2.26383	1.2934e-57	-8.55045	7.66838e-20	-2.84213	8.97811e-86	-9.12874	1.32072e-22
ENSMUSG00000047446	Arl4a	0.304643	1.45729e-05	-0.641547	3.9848e-12	-2.04801	5.30489e-160	-2.9942	1.04211e-282
ENSMUSG00000047454	Gphn	0.0579901	0.0851975	0.4545	2.38626e-45	-0.855284	3.78187e-167	-0.458774	1.15808e-50
ENSMUSG00000047459	Dynlrb1	0.218849	3.25725e-08	0.0160865	0.729813	0.401303	1.30838e-25	0.198541	3.29994e-07
ENSMUSG00000047466	8030462N17Rik	-0.41793	9.58066e-25	0.334737	2.32195e-16	-0.507753	6.42372e-37	0.244914	2.71238e-09
ENSMUSG00000047473	Zfp30	-0.00561421	0.951938	-0.0621382	0.330404	0.134479	0.0229581	0.0779549	0.209387
ENSMUSG00000047495	Dlgap2	2.16252	3.66303e-08	1.16793	0.000119153	2.11095	4.11319e-08	1.11635	0.000246389
ENSMUSG00000047496	Rnf152	-1.30828	1.31956e-09	2.03716	3.83234e-10	-5.18794	5.69081e-67	-1.8425	1.19809e-14
ENSMUSG00000047497	Adamts12	-0.591679	1.81786e-24	-0.672901	7.09336e-16	-4.19888	0	-4.2801	0
ENSMUSG00000047502	Mroh7	0.0796798	0.966517	-0.340935	0.803333	0.0796253	0.953989	-0.34099	0.79058
ENSMUSG00000047507	Baiap3	0.289413	0.659608	-0.0716329	0.934968	-1.80937	0.00273796	-2.17042	0.000385469
ENSMUSG00000047509		-0.818298	0.0462235	0.639288	0.0625631	0.242263	0.529355	1.69985	2.77842e-06
ENSMUSG00000047514	Tspyl1	0.205852	4.17613e-08	-0.512443	1.63439e-44	0.14242	0.000143359	-0.575875	6.82507e-56
ENSMUSG00000047515	BC049715	0.44999	0.0197385	0.0946809	0.63283	0.742146	2.63241e-05	0.386837	0.0305264
ENSMUSG00000047518	Slfnl1	0.157059	0.880051	-0.83268	0.29514	0.602939	0.441459	-0.3868	0.639041
ENSMUSG00000047528	Flacc1	-0.790915	0.015423	1.8941	1.56615e-08	-1.97861	2.33402e-09	0.706413	0.0256283
ENSMUSG00000047534	Mis18bp1	-0.227814	1.03215e-07	-0.0871734	0.0576594	-0.589848	1.26741e-45	-0.449207	3.47073e-26
ENSMUSG00000047539	Fbxo28	-0.550734	1.65253e-66	0.477044	1.22215e-50	-0.585146	2.33298e-76	0.442632	1.534e-43
ENSMUSG00000047547	Cltb	0.390923	1.94892e-21	0.796351	2.78742e-83	-0.869389	1.1244e-99	-0.46396	4.1204e-30
ENSMUSG00000047554	Tmem41b	0.574439	1.54411e-53	0.582442	1.25376e-55	-0.00760819	0.870634	0.000395472	0.99481
ENSMUSG00000047557	Lxn	-1.21771	1.2399e-180	-1.35296	1.93769e-216	-0.582091	2.49226e-43	-0.717338	7.70574e-61
ENSMUSG00000047562	Mmp10	0.61272	2.42354e-08	2.73562	4.24637e-05	-7.57189	3.76545e-36	-5.44898	2.24736e-97
ENSMUSG00000047565	Acot10	-0.180482	0.558076	0.810381	0.00121373	-0.523128	0.042394	0.467735	0.0643439
ENSMUSG00000047583	Tyw3	0.04835	0.649585	0.449388	5.70406e-08	-0.322818	0.000111876	0.0782198	0.380386
ENSMUSG00000047586	Nccrp1	0.819549	0.503441	3.48258	0.00125442	-0.986702	0.448337	1.67634	0.0612683
ENSMUSG00000047591	Mafa	0.971278	3.71391e-12	-0.791755	2.20469e-05	-1.45569	3.07636e-21	-3.21872	8.80825e-83
ENSMUSG00000047603	Zfp235	0.0643308	0.513546	-0.31133	0.000185303	-0.191498	0.0196426	-0.567158	2.40634e-12
ENSMUSG00000047604	Frat2	0.159977	0.039486	-0.163037	0.0407826	-0.558346	9.08834e-15	-0.88136	8.92879e-34
ENSMUSG00000047613	A430005L14Rik	-0.212189	1.59982e-06	-0.671542	3.88501e-50	-0.30819	5.63707e-13	-0.767543	1.27545e-64
ENSMUSG00000047617	Paxx	0.710119	3.32534e-53	-0.964583	7.93817e-86	0.352478	4.9663e-14	-1.32222	2.00783e-162
ENSMUSG00000047631	Apof	1.36839	0.415971	-1.13589	0.0246166	6.55773	1.22302e-10	4.05345	0.000111091
ENSMUSG00000047632	Fgfbp3	0.271811	0.000183296	0.12592	0.120994	-0.713604	3.20333e-23	-0.859495	2.97488e-33
ENSMUSG00000047635	Mtrfr	0.165935	0.00557965	-0.335687	9.25652e-09	-0.234877	4.26189e-05	-0.736499	3.61022e-38
ENSMUSG00000047638	Nr1h4	1.43643	1.21509e-50	0.815301	3.48034e-13	-1.29027	6.16929e-33	-1.9114	9.00672e-84
ENSMUSG00000047641	Krt87	0.8875	0.0457446	0.360554	0.503573	-0.860467	0.069697	-1.38741	0.00134386
ENSMUSG00000047643		-1.41693	0.155966	2.49432	0.0128888	-2.30624	0.0215943	1.60502	0.0793817
ENSMUSG00000047648	Fbxo30	0.0559181	0.144385	-0.163644	3.41435e-06	-0.549962	1.02345e-60	-0.769524	1.8417e-114
ENSMUSG00000047649	Cd3eap	-0.107608	0.0141347	0.396238	4.98268e-22	-0.726175	3.12852e-72	-0.22233	6.16738e-08
ENSMUSG00000047654	Tssk6	1.63051	2.74907e-08	-0.414458	0.455784	-2.03359	1.33812e-07	-4.07855	1.46394e-23
ENSMUSG00000047656	Trpt1	0.223859	0.00242734	-1.09139	1.29187e-47	-0.0299047	0.719389	-1.34516	4.36922e-72
ENSMUSG00000047657	Crry-ps	0.478657	0.373479	-0.258518	0.626021	0.210884	0.68871	-0.526292	0.278591
ENSMUSG00000047658	Gal3st3	0.303534	0.000534832	-0.00312344	1	-6.86731	2.93794e-94	-7.17396	2.95394e-93
ENSMUSG00000047669	Msl3l2	0.0815977	0.413116	0.551887	2.76383e-09	-1.13697	1.10096e-38	-0.666683	4.84017e-15
ENSMUSG00000047671	Dynlt4	-0.532936	0.227665	-1.23026	0.000212808	1.40229	2.13737e-05	0.704963	0.0754249
ENSMUSG00000047675	Rps8	-0.123124	0.00576457	0.211766	5.34591e-07	-0.0744377	0.0959188	0.260453	4.43139e-10
ENSMUSG00000047676	Rpsa-ps10	0.544502	1.94888e-14	0.176668	0.0158156	0.358265	4.7392e-07	-0.0095683	0.907759
ENSMUSG00000047686	Rtl3	-2.48776	0.0419078	-6.10613	0	10.7281	8.45883e-72	7.10968	3.65972e-14
ENSMUSG00000047694	Yipf6	0.0614659	0.156802	-0.0471745	0.258533	0.167778	1.00744e-05	0.0591371	0.141989
ENSMUSG00000047710	Champ1	-0.0780698	0.0408455	0.0892483	0.0142745	-0.125323	0.000399863	0.0419954	0.264224
ENSMUSG00000047712	Ust	-0.659858	4.62191e-35	0.125297	0.0564058	-2.63522	0	-1.85006	2.46108e-230
ENSMUSG00000047714	Ppp1r2	0.206798	2.61822e-10	0.183291	2.83265e-08	-0.870411	4.93668e-163	-0.893918	4.26166e-172
ENSMUSG00000047719	Ubiad1	0.0372317	0.329293	-0.145223	5.22232e-06	0.216103	5.00944e-12	0.0336481	0.333159
ENSMUSG00000047721	Bola2	0.131838	0.00221093	0.477764	2.49707e-29	-1.07259	2.34839e-148	-0.726662	2.12486e-70
ENSMUSG00000047728	Ly6g2	5.45746	6.9972e-07	-0.168069	0.835291	3.83352	0.000630372	-1.79201	0.00450849
ENSMUSG00000047731	Wbp1l	0.244239	8.24789e-21	0.380312	2.49002e-51	0.433931	5.71708e-65	0.570004	3.35372e-112
ENSMUSG00000047733	Tmem262	0.565879	0.593993	-0.612109	0.479631	1.34304	0.111534	0.165053	0.857676
ENSMUSG00000047735	Samd9l	0.826854	7.46275e-21	-1.1277	4.05115e-73	6.01769	0	4.06314	0
ENSMUSG00000047747	Rnf150	0.296415	1.08772e-07	-2.44773	0	0.961034	6.80139e-72	-1.78311	3.18454e-230
ENSMUSG00000047749	Zc3hav1l	-0.53655	2.20306e-21	-0.0586561	0.338989	0.348401	1.80429e-10	0.826295	3.23662e-50
ENSMUSG00000047757	Fancb	-0.451651	8.85856e-12	0.614158	2.53092e-22	-0.0969753	0.16346	0.968834	9.17986e-52
ENSMUSG00000047759	Hs3st3a1	-3.29844	8.16703e-47	-2.81743	0.00777115	-5.96172	2.38747e-50	-5.48071	1.11088e-08
ENSMUSG00000047766	Lrrc49	0.391259	5.12579e-18	-0.397659	6.85588e-20	0.771959	3.2668e-70	-0.0169597	0.73739
ENSMUSG00000047767	Atg16l2	0.0960929	0.103412	-0.750568	5.00715e-44	-0.15162	0.00512671	-0.998281	3.00715e-77
ENSMUSG00000047777	Phf13	0.1855	1.24702e-05	0.00895411	0.858866	0.706547	8.09061e-70	0.530001	9.66823e-40
ENSMUSG00000047786	Lix1	-0.786452	0.477638	0.480151	0.568547	0.84897	0.321723	2.11557	0.0155285
ENSMUSG00000047787	Flrt1	0.602095	1.11039e-07	-2.97337	2.15423e-188	3.19166	8.97539e-215	-0.383812	0.000647455
ENSMUSG00000047789	Slc38a9	0.0573383	0.448794	-0.503134	2.42874e-15	-0.0642468	0.343915	-0.624719	6.5614e-23
ENSMUSG00000047793	Sned1	-0.525096	9.50182e-07	-2.32797	2.0742e-120	5.46231	0	3.65944	2.56854e-284
ENSMUSG00000047804	Akap10	-0.265622	4.66142e-14	0.0676167	0.0565991	0.377109	1.15127e-29	0.710347	8.11469e-97
ENSMUSG00000047810	Ccdc88b	-1.86913	9.44223e-59	0.990546	2.232e-11	-3.24021	3.52759e-132	-0.380536	0.00485413
ENSMUSG00000047819	Tigd4	-2.84153	0.0257363	-0.912052	0.271058	1.13089	0.163158	3.06036	0.0110371
ENSMUSG00000047821	Trim16	-0.302529	4.67691e-07	0.544514	1.37518e-19	-1.82774	1.90598e-213	-0.980693	6.89213e-63
ENSMUSG00000047824	Pygo2	-0.0883651	0.00577502	0.312335	4.59256e-26	-0.0682055	0.0296812	0.332495	3.07688e-29
ENSMUSG00000047832	Cdca4	-0.198234	1.71558e-06	0.528436	3.05813e-40	-0.250993	4.9483e-10	0.475677	7.41411e-33
ENSMUSG00000047841	Fndc11	2.30867	0.154572	1.3448	0.181968	3.69973	0.00513528	2.73587	0.0164792
ENSMUSG00000047842	Diras2	-2.82443	8.51282e-37	-0.3736	0.0132266	1.32349	4.28404e-19	3.77432	1.22291e-67
ENSMUSG00000047843	Bri3	0.581193	1.46191e-38	0.702821	1.973e-56	-0.0657755	0.181391	0.055853	0.246328
ENSMUSG00000047844	Bex4	-7.67076	1.50699e-14	0	1	-7.88968	1.29808e-15	0	1
ENSMUSG00000047866	Lonp2	0.0413027	0.250991	-0.436855	1.63623e-47	0.278195	2.14079e-20	-0.199964	8.3981e-11
ENSMUSG00000047867	Gimap6	0	1	1.99583	2.19429e-15	7.27692	3.45125e-14	9.0585	1.28417e-21
ENSMUSG00000047875	Gpr157	0.0960288	0.506526	-0.90465	4.17019e-19	1.38171	1.80355e-40	0.381029	0.000860614
ENSMUSG00000047878	A4galt	1.92067	2.08507e-114	-1.76641	7.07229e-128	3.54393	0	-0.143145	0.0786595
ENSMUSG00000047879	Usp14	-0.483816	5.39296e-48	0.583289	9.58854e-71	-0.32703	4.03743e-23	0.740075	3.82026e-112
ENSMUSG00000047880	Cxcr5	1.30252	0.0891777	-0.723151	0.496178	-1.35281	0.103941	-3.37847	7.06728e-05
ENSMUSG00000047881	Rell1	0.232692	5.24857e-12	0.130934	0.000216893	-0.764438	1.14732e-115	-0.866197	3.28337e-148
ENSMUSG00000047884	Klk9	-1.03105	0.16771	2.31742	0.0012829	-1.8814	0.0102786	1.46707	0.0279298
ENSMUSG00000047888	Tnrc6b	0.17892	0.0747763	-0.0832074	0.418311	0.20261	0.0321891	-0.0595176	0.551831
ENSMUSG00000047894	Ang2	-0.286224	0.259014	2.99892	9.74574e-15	-4.22433	9.46629e-30	-0.939192	7.69013e-05
ENSMUSG00000047904	Sstr2	-2.44859	7.63692e-06	-1.76525	0.00236068	-0.929871	0.0480502	-0.24654	0.730576
ENSMUSG00000047905		-0.353592	0.0782399	-0.544408	0.00288209	0.240099	0.200079	0.0492829	0.815189
ENSMUSG00000047909	Ankrd16	-0.0980757	0.452671	-0.0647874	0.599987	0.188465	0.0938501	0.221753	0.0439787
ENSMUSG00000047910	Pcdhb16	-3.18576	2.74849e-15	-1.66168	1.05428e-38	3.66373	3.68869e-118	5.1878	1.25217e-41
ENSMUSG00000047911	Npm2	0.417732	0.526694	-0.911637	0.0951205	0.933226	0.0808818	-0.396142	0.498934
ENSMUSG00000047921	Trappc9	-0.0595863	0.119287	-0.50015	8.41712e-50	0.0186593	0.634327	-0.421904	1.82141e-35
ENSMUSG00000047938	4930483J18Rik	-0.762608	0.133119	-0.22803	0.684196	-0.840983	0.0739504	-0.306404	0.560964
ENSMUSG00000047945	Marcksl1	-0.437995	5.88151e-36	-0.179736	2.97692e-07	0.295855	1.04638e-17	0.554114	1.41485e-57
ENSMUSG00000047953	Gp5	0.409386	0.40822	0.371756	0.516749	-1.24967	0.00881487	-1.2873	0.00462988
ENSMUSG00000047963	Stbd1	0.166426	4.37547e-05	0.153758	0.000890915	-1.45127	1.653e-268	-1.46394	7.51205e-273
ENSMUSG00000047965		-0.064666	0.783177	0.077662	0.702475	-0.0192049	0.927711	0.123123	0.517088
ENSMUSG00000047986	Palm3	1.06001	5.98405e-06	-1.33586	2.98464e-08	0.91845	6.75098e-05	-1.47741	7.19144e-10
ENSMUSG00000047988	4933428G20Rik	-0.0622694	0.922862	-1.19295	0.0060254	0.770066	0.0694271	-0.360614	0.456952
ENSMUSG00000047989	Ino80c	-0.322356	1.18206e-23	0.601886	3.97642e-75	-0.979126	3.51901e-203	-0.0548846	0.11207
ENSMUSG00000047990	C2cd4a	1.21974	0.0616457	-3.27918	0.00649763	-1.79718	0.018523	-6.2961	4.33064e-09
ENSMUSG00000047992	Dipk1c	-4.3304	0.000319901	-3.94384	7.01296e-06	2.22186	0.00184941	2.60839	0.0480837
ENSMUSG00000047996	Prrg1	0.399588	1.05208e-16	-0.938113	5.60532e-91	0.949351	1.55119e-94	-0.388351	5.195e-16
ENSMUSG00000048000	Gigyf2	-0.366827	7.11276e-23	0.482314	2.82814e-40	0.13457	0.000353312	0.983712	1.26078e-160
ENSMUSG00000048003	Catsper4	3.82926	0.00270404	-4.54387	0.000239191	3.53148	0.0046749	-4.84165	7.20533e-05
ENSMUSG00000048007	Timm8a1	-0.136243	0.0268992	1.11032	1.1997e-90	-0.460197	4.13932e-16	0.786364	7.24989e-47
ENSMUSG00000048012	Zfp473	-0.570131	0.00109338	-0.0549221	0.77334	0.104698	0.558906	0.619907	0.00025207
ENSMUSG00000048027	Rgmb	-0.0461792	0.514788	1.63856	5.26856e-203	-0.0703881	0.254266	1.61435	2.89843e-195
ENSMUSG00000048029	Eno4	-0.29376	0.162337	-1.84107	1.14733e-21	0.694882	5.14865e-05	-0.852433	4.33907e-05
ENSMUSG00000048038	Ccdc187	-0.64505	0.102229	-3.54029	0.00132213	-4.05623	2.55298e-14	-6.95147	1.76149e-12
ENSMUSG00000048039	Isg20l2	-0.0535814	0.13268	0.447482	2.99531e-48	-0.0604765	0.0679327	0.440587	1.43172e-46
ENSMUSG00000048040	Arxes2	0.29915	0.190952	-0.448038	2.74626e-09	5.00307	3.3456e-250	4.25588	1.96579e-187
ENSMUSG00000048047	Zbtb33	-0.109924	0.0086772	0.0227544	0.612409	0.320358	4.67097e-17	0.453036	4.24299e-32
ENSMUSG00000048058	Ldlrad3	0.000830161	0.99311	-0.274294	2.94123e-15	-0.774808	2.2277e-123	-1.04993	2.09607e-214
ENSMUSG00000048065	Cyb5r2	1.82104	9.18187e-08	-1.80968	0.131059	-3.51384	1.13158e-08	-7.14455	2.06497e-13
ENSMUSG00000048076	Arf1	-0.260781	9.46196e-23	0.0808221	0.00323518	0.0410822	0.151601	0.382686	2.25852e-48
ENSMUSG00000048078	Tenm4	0.362179	0.0424945	-0.349587	0.074029	-3.02762	3.35824e-72	-3.73938	5.22572e-105
ENSMUSG00000048087	Ahcyl	-0.148375	0.00136185	0.0193444	0.713481	0.0167113	0.749505	0.184431	3.42803e-05
ENSMUSG00000048096	Lmod1	0.840763	1.16604e-27	-1.39848	4.14401e-25	-2.80283	3.43575e-197	-5.04208	0
ENSMUSG00000048100	Taf13	-0.180218	0.00114152	-0.104069	0.0721997	-0.52175	2.59823e-23	-0.445601	7.95349e-17
ENSMUSG00000048106		0.00357839	0.964516	-0.369973	1.46899e-14	-0.136247	0.00484322	-0.509798	1.57554e-26
ENSMUSG00000048109	Rbm15	-0.351617	2.81146e-13	0.0834973	0.0999004	-4.67021e-05	0.99982	0.435068	4.24484e-20
ENSMUSG00000048118	Arid4a	-0.00463281	0.941639	0.0460389	0.321059	-0.235626	9.70635e-09	-0.184954	8.64097e-06
ENSMUSG00000048120	Entpd1	-0.28565	0.302835	-5.89649	1.49931e-09	-2.57758	9.66743e-20	-8.18842	6.59844e-18
ENSMUSG00000048126	Col6a3	-0.227581	0.083168	-0.86591	1.49358e-13	0.910563	6.64938e-15	0.272234	0.0254466
ENSMUSG00000048138	Dmrt2	-0.998761	0.0306288	-8.53539	6.6316e-19	2.65012	4.82466e-17	-4.88651	1.32928e-06
ENSMUSG00000048142	Nat8l	-0.590293	3.46364e-23	-0.925642	2.46888e-21	-4.21601	0	-4.55136	0
ENSMUSG00000048148	Nwd1	-1.53997	0.00230793	-4.23872	8.9722e-05	-2.77091	9.51207e-08	-5.46966	1.65205e-07
ENSMUSG00000048154	Kmt2d	-0.168151	0.188447	-0.0649397	0.618136	0.141753	0.242946	0.244964	0.0334054
ENSMUSG00000048163	Selplg	2.03303	0.140639	-0.749773	0.536908	2.24361	0.0773877	-0.5392	0.651472
ENSMUSG00000048164		-0.0647911	0.780736	0.0160321	0.940271	0.267308	0.133243	0.348131	0.0480807
ENSMUSG00000048170	Mcmbp	0.044029	0.198279	0.0903547	0.00260418	0.420689	2.93898e-48	0.467015	1.00801e-58
ENSMUSG00000048174	Tmem81	-0.307673	0.000332581	0.341556	0.000104295	-0.704107	2.06472e-17	-0.0548773	0.561223
ENSMUSG00000048175	Asb8	0.187218	1.57601e-07	0.109602	0.00237286	0.0658578	0.0761558	-0.0117584	0.766893
ENSMUSG00000048186	Bend7	-0.367396	1.44366e-10	-1.65034	3.15666e-142	-0.123588	0.0318229	-1.40653	2.08278e-99
ENSMUSG00000048188		0.31334	0.501151	0.383364	0.336442	0.479816	0.230688	0.54984	0.151201
ENSMUSG00000048200	Cracr2b	1.2457	4.06429e-21	-1.37965	1.1595e-15	-0.463943	0.0015115	-3.0893	2.06002e-81
ENSMUSG00000048215	A630023P12Rik	0	1	-5.42227	6.11561e-05	5.56404	3.58683e-05	0	1
ENSMUSG00000048216	Gpr85	-2.36271	3.04845e-36	2.94657	7.84294e-61	-2.43487	4.18276e-41	2.87442	6.00845e-55
ENSMUSG00000048218	Amigo2	-0.817387	8.90578e-14	-5.19372	3.22926e-25	-1.95334	2.98833e-60	-6.32967	2.11933e-37
ENSMUSG00000048222	Mfap1b	0.125916	0.0101679	0.0550781	0.261784	0.336265	4.34433e-14	0.265428	3.85905e-09
ENSMUSG00000048230	Fbxo43	0.635843	0.647006	-1.32271	0.161001	2.43432	0.0152875	0.475767	0.665091
ENSMUSG00000048232	Fbxo10	0.30392	3.16295e-10	0.00372997	0.951949	0.623331	4.41819e-41	0.323142	5.22247e-12
ENSMUSG00000048234	Rnf149	-0.995047	2.92194e-267	0.668519	3.90789e-129	-0.597249	6.19716e-104	1.06632	0
ENSMUSG00000048240	Gng7	0.0510299	0.394003	-0.396181	3.06358e-16	0.325553	1.37839e-11	-0.121658	0.0176834
ENSMUSG00000048249	Crebrf	0.652899	3.11873e-24	-0.664672	5.13853e-26	1.03169	1.97348e-60	-0.285885	9.35134e-06
ENSMUSG00000048251	Bcl11b	-0.361103	0.213615	-5.98729	5.22938e-10	-0.718034	0.00595962	-6.34422	3.37978e-11
ENSMUSG00000048261	Gm4879	-0.429436	0.11374	1.24385	2.77496e-07	-0.800134	0.00135845	0.873153	0.000274508
ENSMUSG00000048264	Dip2c	-0.066808	0.131852	0.222061	1.59121e-08	-0.229474	4.13768e-09	0.0593943	0.153244
ENSMUSG00000048271	Rbm33	-0.0938826	0.0980222	0.312911	5.77014e-10	-0.106491	0.0451485	0.300302	2.50621e-09
ENSMUSG00000048277	Syngr2	-0.195877	7.8288e-11	-0.233719	2.75356e-14	-0.757185	1.79861e-145	-0.795027	1.08128e-154
ENSMUSG00000048279	Sacs	-0.53787	2.00423e-06	0.491745	1.34818e-05	-1.30533	9.53708e-33	-0.275718	0.0161045
ENSMUSG00000048280	Zfp738	-0.0166323	0.852722	-0.55146	1.36633e-17	-0.0308634	0.674362	-0.565691	3.01223e-18
ENSMUSG00000048285	Frmd6	0.00596271	0.892399	-0.709818	3.67376e-122	-0.338452	1.6866e-29	-1.05423	5.36998e-269
ENSMUSG00000048307	Ankrd46	0.163373	1.43786e-09	-0.302403	1.32819e-29	-0.063917	0.0217273	-0.529692	1.83181e-88
ENSMUSG00000048310	Pskh1	-0.0945031	0.0149329	-0.4516	2.10435e-40	0.984695	3.61163e-183	0.627598	8.21782e-72
ENSMUSG00000048316		0.469392	0.611233	-0.472528	0.578763	0.327598	0.69817	-0.614322	0.44422
ENSMUSG00000048327	Ckap2l	-0.0245855	0.569098	-0.211132	4.28051e-10	0.226388	1.66974e-11	0.0398412	0.277282
ENSMUSG00000048330	Ric3	-0.289478	0.493279	-0.26855	0.708758	-3.43799	9.66702e-14	-3.41706	1.42253e-11
ENSMUSG00000048332	Lhfp	0.276356	1.04997e-21	0.346129	4.34878e-34	0.050183	0.104455	0.119956	3.53364e-05
ENSMUSG00000048334		-0.258528	0.760578	-0.0850105	0.912835	0.285827	0.688113	0.459344	0.505959
ENSMUSG00000048337	Npy4r	-1.6937	0.0687536	-1.03277	0.310477	-1.26299	0.145194	-0.602064	0.563795
ENSMUSG00000048347	Pcdhb18	-0.85155	0.000252713	-0.758776	7.26982e-07	2.23628	1.13992e-39	2.32905	9.75525e-30
ENSMUSG00000048349	Pou4f1	-0.44352	0.25545	1.18342	0.000755094	-0.972816	0.00614468	0.654127	0.0583776
ENSMUSG00000048351	Coa7	-0.268768	4.9567e-08	0.662155	7.58607e-43	-0.581587	1.33966e-33	0.349336	4.57173e-13
ENSMUSG00000048355	Arxes1	-2.36827	0.00666703	1.62728	4.14579e-13	3.01736	2.50879e-16	7.0129	1.66548e-20
ENSMUSG00000048368	Omd	-0.0982263	0.500418	-5.59488	0	3.42602	1.00755e-202	-2.07063	2.16076e-67
ENSMUSG00000048371	Pdp2	-0.201178	0.000165214	0.554118	8.53307e-34	0.521627	1.60824e-27	1.27692	9.54723e-154
ENSMUSG00000048373	Fgfbp1	-1.51273	0.000151139	0.0395756	0.952318	-2.45467	6.50267e-09	-0.902364	0.0644761
ENSMUSG00000048376	F2r	-0.648846	3.1628e-76	0.641401	1.55806e-72	-2.82226	0	-1.53202	0
ENSMUSG00000048379	Socs4	-0.259012	1.06809e-13	0.245397	1.31056e-12	-0.321178	6.06326e-21	0.18323	1.41434e-07
ENSMUSG00000048387	Osr1	-6.25026	7.46374e-138	0.26822	0.0141581	2.3585	6.54521e-112	8.87698	9.68492e-281
ENSMUSG00000048388	Fam171b	0.42274	2.58488e-21	1.1054	3.74433e-152	0.296769	2.26472e-11	0.97943	3.44684e-119
ENSMUSG00000048398	Gm5065	-0.0787314	0.96056	-0.598358	0.655284	-1.15931	0.298053	-1.67894	0.146389
ENSMUSG00000048399	Tprg	0.583845	0.10371	-1.34342	2.22469e-05	1.27545	4.06922e-05	-0.651812	0.0539912
ENSMUSG00000048402	Gli2	-0.225967	0.00275852	-0.920162	5.55373e-34	-1.0396	3.71893e-48	-1.73379	2.3776e-120
ENSMUSG00000048406		0.367632	8.59197e-05	-0.925474	7.23831e-19	-0.410192	1.39716e-05	-1.7033	3.01995e-64
ENSMUSG00000048410	Zfp407	-0.224175	2.91954e-06	0.0551532	0.287106	-0.095512	0.0499986	0.183816	0.000109916
ENSMUSG00000048416	Mlf1	-0.622713	1.4288e-20	-3.96186	4.22744e-162	-1.03764	3.30527e-54	-4.37679	3.78636e-199
ENSMUSG00000048424	Ranbp3l	4.53396	8.28115e-18	-5.27557	4.55809e-44	7.29126	5.01872e-46	-2.51826	1.30885e-10
ENSMUSG00000048429	Timm29	0.221919	4.53964e-13	0.673967	1.50678e-119	0.291609	1.70891e-22	0.743657	6.63846e-143
ENSMUSG00000048439	Nupl2	0.0826321	0.195456	0.0358943	0.575723	0.0716575	0.232348	0.0249197	0.689222
ENSMUSG00000048440	Cyp4f16	-0.0330135	0.611679	-0.166229	0.00073875	0.601145	5.4771e-36	0.46793	2.17441e-21
ENSMUSG00000048445	Ccdc57	-0.401922	2.24918e-13	0.0457169	0.448751	0.0818463	0.149575	0.529485	8.27513e-23
ENSMUSG00000048450	Msx1	0.0196048	0.772921	-1.78689	1.78104e-128	-1.22411	9.10307e-119	-3.0306	0
ENSMUSG00000048458	Inka2	-0.343631	0.000455266	-1.16628	8.22346e-34	-0.426284	6.5933e-06	-1.24893	1.33149e-38
ENSMUSG00000048478	Spata33	-0.557791	2.71825e-10	-0.635517	4.36221e-14	0.210535	0.0118009	0.132809	0.170117
ENSMUSG00000048481	Mypop	-0.0248165	0.685277	-0.644779	5.98246e-40	-0.227654	1.27337e-06	-0.847617	3.10803e-68
ENSMUSG00000048482	Bdnf	0.493422	6.82859e-08	1.09909	2.33352e-35	0.272146	0.00325464	0.87781	3.80228e-23
ENSMUSG00000048484		-0.311183	0.675463	-1.40897	0.0170699	0.721775	0.197039	-0.376011	0.580804
ENSMUSG00000048485	Zbtb8b	0.931116	0.111805	-0.844142	0.147965	0.675055	0.235914	-1.1002	0.0490491
ENSMUSG00000048486	Fitm2	-0.130038	0.0117976	-0.236967	1.12787e-06	-0.0451114	0.40012	-0.152041	0.0021264
ENSMUSG00000048490	Nrip1	-0.235451	2.0089e-12	0.298106	1.42197e-19	-0.307645	4.13767e-21	0.225912	1.14164e-11
ENSMUSG00000048495	Tyw5	-0.363317	5.79587e-11	0.416068	5.94814e-14	-0.642123	3.40702e-32	0.137262	0.0165305
ENSMUSG00000048497	Mmgt2	-0.0787823	0.0842903	-0.375977	1.1325e-18	-0.293395	5.41771e-13	-0.59059	2.14168e-44
ENSMUSG00000048503	Tlcd5	0.12024	0.239438	-2.58534	5.12191e-51	-2.58576	7.35782e-150	-5.29134	2.92716e-229
ENSMUSG00000048520	Fbxl13	-0.772025	0.0310238	-1.5621	3.16113e-05	-0.489805	0.156343	-1.27988	0.000835369
ENSMUSG00000048521	Cxcr6	1.63143	6.11785e-69	-2.81563	0.00720903	-6.47638	2.76569e-67	-10.9234	3.23503e-32
ENSMUSG00000048534	Jaml	-0.647348	3.9396e-06	-1.00772	0.511519	-9.31013	1.76464e-23	-9.67049	2.81248e-25
ENSMUSG00000048537	Phldb1	0.191803	3.17073e-07	0.908763	1.25376e-140	0.0854371	0.0263271	0.802397	4.20377e-110
ENSMUSG00000048538		-0.24762	0.186919	-0.206886	0.243038	0.0595173	0.751562	0.100251	0.586538
ENSMUSG00000048546	Tob2	0.195419	7.27127e-11	0.554245	3.41723e-81	-0.0210161	0.537609	0.33781	3.93179e-31
ENSMUSG00000048550	Thnsl1	-0.513549	5.88855e-21	-0.275421	7.2111e-06	-1.25228	6.67424e-114	-1.01415	4.82474e-68
ENSMUSG00000048562	Sp8	-0.0481056	0.616115	-0.723533	9.467e-08	-4.08449	0	-4.75992	0
ENSMUSG00000048574	Ccnb1-ps	0.292483	0.248156	-0.238348	0.301877	0.593843	0.00612192	0.0630129	0.795067
ENSMUSG00000048578	Mlec	0.246731	5.55252e-25	-0.422004	1.92071e-72	0.735417	3.6435e-217	0.066682	0.00660737
ENSMUSG00000048581	E130311K13Rik	0.0127701	0.88861	-0.85971	3.4958e-48	0.847899	3.51052e-48	-0.0245805	0.732796
ENSMUSG00000048582	Gja3	1.01661	2.58803e-14	-4.20646	1.82756e-05	-4.00257	4.76778e-55	-9.22564	3.44756e-23
ENSMUSG00000048583	Igf2	-1.72205	2.89416e-43	-2.41087	5.89551e-86	0.577076	1.12997e-07	-0.111748	0.469058
ENSMUSG00000048592		-0.110474	0.791421	-0.519527	0.0900422	0.653879	0.0287635	0.244826	0.46436
ENSMUSG00000048600		0.816499	0.0469577	0.0847314	0.864988	-0.0952618	0.842472	-0.827029	0.0356398
ENSMUSG00000048603	Gm9828	0.00103475	1	-0.469543	0.00208967	-0.150205	0.333203	-0.620782	3.34945e-05
ENSMUSG00000048612	Myof	0.105874	0.0451659	0.144893	0.00362442	-0.208796	1.77076e-05	-0.169777	0.000504399
ENSMUSG00000048616	Nog	-0.235784	0.640287	-3.81789	2.65566e-42	4.23565	3.49419e-47	0.653537	0.10007
ENSMUSG00000048621	Gm6377	-0.586757	0.210315	1.59054	1.76945e-05	-0.329384	0.450376	1.84791	1.61359e-06
ENSMUSG00000048636	A730049H05Rik	-2.39177	4.12096e-13	1.30059	0.394356	-8.64007	2.8445e-19	-4.9477	5.58053e-07
ENSMUSG00000048644	Ctxn1	-0.0100783	0.908047	-1.16531	2.65952e-68	-1.28304	1.12395e-102	-2.43827	0
ENSMUSG00000048647	Exd1	-0.329339	0.0390856	0.420464	0.00223417	0.212578	0.151988	0.962381	8.7038e-12
ENSMUSG00000048652	Samd13	0.171866	0.853404	-0.772756	0.473169	-1.82051	0.0203798	-2.76513	0.0016083
ENSMUSG00000048655	Ccdc169	-0.478655	0.257866	0.651231	0.103484	-0.844424	0.0269546	0.285462	0.480254
ENSMUSG00000048661	Lemd3	-0.142818	8.64489e-05	-0.115495	0.00126696	0.135329	0.000124653	0.162652	4.30015e-06
ENSMUSG00000048668	Rhno1	-0.238838	4.45987e-13	0.236282	6.25271e-14	0.179742	1.89138e-08	0.654862	9.04151e-94
ENSMUSG00000048677	Tpcn2	0.376981	5.95112e-14	-0.551509	1.3103e-29	0.656519	1.31023e-41	-0.271971	5.29154e-08
ENSMUSG00000048696	Mex3d	-0.184286	5.56344e-06	-0.100481	0.0170601	-0.665672	3.13605e-65	-0.581868	2.26864e-49
ENSMUSG00000048701	Ccdc6	-0.141376	2.2792e-12	-0.230981	2.95944e-31	-0.0564181	0.00577075	-0.146023	4.37761e-13
ENSMUSG00000048706	Lurap1l	0.0737123	0.218498	0.174459	0.00231471	-2.98326	0	-2.88251	0
ENSMUSG00000048707	Tprn	0.537757	3.5422e-27	0.431579	6.56702e-18	-0.177898	0.000558506	-0.284076	1.16611e-08
ENSMUSG00000048709		0.274398	0.371294	0.00959165	0.979836	0.103343	0.732206	-0.161463	0.566594
ENSMUSG00000048720	Tbc1d12	0.471174	1.12806e-35	-0.0974425	0.0166786	-0.0724037	0.0761207	-0.64102	1.94872e-64
ENSMUSG00000048721	Fndc9	1.36839	0.462454	-4.59471	0.00016507	5.89063	9.68516e-07	-0.0724855	0.968148
ENSMUSG00000048731	Ggnbp1	0.0055362	0.976416	-0.00906768	0.949298	-0.422768	5.70533e-05	-0.437372	4.34205e-05
ENSMUSG00000048732	Klhl11	-0.342874	3.52555e-07	0.200416	0.00262429	0.0871126	0.217452	0.630402	2.96295e-22
ENSMUSG00000048752	Prss50	0.735589	0.382247	0	1	-5.00837	1.41108e-05	-5.59751	7.93929e-07
ENSMUSG00000048755	Mcat	-0.339189	1.42058e-13	-0.0948498	0.0466127	0.0462464	0.352984	0.290586	1.9878e-10
ENSMUSG00000048756	Foxo3	0.0277871	0.70359	-0.683989	6.00115e-35	-0.348576	2.87059e-10	-1.06035	1.16665e-82
ENSMUSG00000048758	Rpl29	0.590471	6.1646e-43	0.446521	6.92156e-26	0.237711	5.06224e-08	0.0937616	0.0345655
ENSMUSG00000048763	Hoxb3	0.739321	5.35041e-42	-0.540234	3.63749e-34	2.46841	0	1.18886	2.74116e-133
ENSMUSG00000048764	Tmprss11f	-0.465885	0.0205968	0.825769	0.000127135	-1.60058	1.48946e-15	-0.308921	0.136878
ENSMUSG00000048772	Tmem53	-0.273953	1.69024e-06	-0.949353	5.14865e-64	0.242199	6.1841e-06	-0.4332	2.73523e-13
ENSMUSG00000048776	Pthlh	-0.961011	1.82227e-15	-1.00739	3.56791e-07	-3.29473	2.92096e-119	-3.34111	3.12493e-80
ENSMUSG00000048779	P2ry6	0.546948	0.163143	-4.2159	1.45159e-12	0.967624	0.00465362	-3.79522	2.63071e-10
ENSMUSG00000048782	Insc	1.42365	1.27843e-10	-1.26686	0.107492	-3.75216	4.70163e-19	-6.44267	7.33724e-25
ENSMUSG00000048787	Dcun1d3	0.308648	6.22496e-13	-0.0440922	0.388231	-0.437062	4.91231e-24	-0.789802	1.49724e-74
ENSMUSG00000048794	Cfap100	-1.33805	1.93266e-20	1.46009	7.42748e-09	-4.18871	1.37503e-79	-1.39057	1.61473e-14
ENSMUSG00000048796	Cyb561d1	-0.348151	3.05329e-09	-0.0127442	0.857216	-0.0319122	0.625593	0.303495	2.1849e-07
ENSMUSG00000048799	Cep120	-0.487489	2.44679e-23	0.0856969	0.0941082	0.181882	0.000183507	0.755069	1.79759e-55
ENSMUSG00000048806	Ifnb1	0	1	-6.57527	8.09577e-09	6.71704	3.45552e-09	0	1
ENSMUSG00000048807	Slc35e4	0.0448998	0.426405	0.889988	2.68581e-80	-1.92886	0	-1.08377	1.74292e-124
ENSMUSG00000048814	Lonrf2	-5.18154	6.41363e-06	-4.93151	1.94727e-05	-1.47666	0.0358237	-1.22664	0.440337
ENSMUSG00000048826	Dact2	0.759708	2.02136e-42	-0.212612	0.00632034	-1.6793	6.68125e-152	-2.65162	0
ENSMUSG00000048827	Pkd1l3	-0.0312649	0.985007	-1.07335	0.205284	0.828314	0.319585	-0.213776	0.818104
ENSMUSG00000048832	Vps37c	0.362312	3.44785e-30	-0.172659	1.87855e-07	-0.216822	1.59573e-11	-0.751793	1.25033e-122
ENSMUSG00000048833	Slc39a9	0.0545187	0.0597089	-0.100506	0.000222608	-0.211525	4.43202e-16	-0.366549	1.60352e-44
ENSMUSG00000048852	Gm12185	-1.20508	0.0084396	-2.90989	9.95081e-18	2.57412	1.03909e-15	0.869308	0.0600435
ENSMUSG00000048856	Slc25a47	0.197591	0.105987	0.497353	2.23835e-06	0.119934	0.313771	0.419695	7.74734e-05
ENSMUSG00000048874	Phf3	-0.287041	1.03432e-18	0.196828	1.08196e-09	0.037003	0.299316	0.520871	6.02289e-60
ENSMUSG00000048878	Hexim1	-0.144296	0.000238	-0.381862	2.99343e-24	-0.0203713	0.642124	-0.257937	1.14039e-11
ENSMUSG00000048895	Cdk5r1	0.360886	0.00175578	0.56173	4.74335e-06	-1.1674	1.01362e-23	-0.966551	8.80837e-18
ENSMUSG00000048897	Zfp710	0.0261148	0.623648	0.119645	0.00710894	-0.62187	1.51086e-51	-0.528339	3.39875e-37
ENSMUSG00000048905	Bnip5	2.13856	0.0035153	-0.389538	0.527454	2.7652	5.0917e-05	0.237103	0.704718
ENSMUSG00000048911	Rnf24	0.444434	1.99488e-39	0.311648	1.48894e-21	0.633874	1.52845e-81	0.501088	9.98431e-53
ENSMUSG00000048915	Efna5	-0.44401	1.94754e-27	-0.699041	3.8793e-77	1.09792	4.29378e-185	0.842889	1.02754e-98
ENSMUSG00000048916		-0.0642719	0.864862	-0.171499	0.573936	0.119428	0.695085	0.0122013	0.970096
ENSMUSG00000048920	Fkrp	0.201032	2.70685e-06	0.318951	3.00375e-14	-0.200751	2.22353e-06	-0.082832	0.0582401
ENSMUSG00000048921	Zfp689	0.091317	0.36078	-0.465081	5.83071e-08	-0.0810562	0.381896	-0.637454	5.41124e-14
ENSMUSG00000048922	Cdca2	-0.454551	1.34818e-31	0.249693	5.15189e-11	0.236465	6.29603e-10	0.940708	1.50176e-134
ENSMUSG00000048924	Ccdc125	-1.4756	3.54195e-13	-0.292371	0.000815742	3.75917	2.81501e-220	4.9424	2.66938e-168
ENSMUSG00000048930	Tada3	-0.110064	0.00262599	-0.230419	3.87821e-12	0.523727	6.2828e-57	0.403372	1.46259e-32
ENSMUSG00000048938	Nr1h5	0.448013	0.243376	1.25594	4.30442e-50	7.34115	9.24398e-200	8.14908	6.28021e-284
ENSMUSG00000048949	Gm6206	-0.293202	0.0167076	-0.162225	0.234988	-0.927847	9.66381e-16	-0.79687	3.80796e-11
ENSMUSG00000048960	Prex2	0.202874	2.02717e-05	0.927672	7.0759e-72	-3.53651	0	-2.81171	0
ENSMUSG00000048965	Mrgpre	0.562564	7.02551e-16	0.522944	3.98734e-15	0.221664	0.0020798	0.182043	0.00737558
ENSMUSG00000048967	Yjefn3	-0.476978	0.00159402	-0.0269911	0.883978	-0.463794	0.00140061	-0.0138075	0.938174
ENSMUSG00000048970	C1galt1c1	-0.069308	0.25392	0.545357	5.95631e-28	0.0293193	0.622439	0.643984	1.29559e-37
ENSMUSG00000048988	Elfn1	1.31486	5.08643e-26	-0.387647	0.00230604	0.913255	2.92583e-13	-0.789251	9.68734e-11
ENSMUSG00000048997	Atxn7l2	0.0216194	0.761923	-0.152935	0.00476607	0.200839	0.00014969	0.026284	0.65774
ENSMUSG00000049001	Ndnf	1.1546	3.0298e-05	-6.97621	1.1148e-286	8.74013	4.66154e-303	0.609316	0.0101903
ENSMUSG00000049036	Tmem121	0.346885	2.90822e-07	0.112494	0.137163	-0.464614	8.20211e-12	-0.699004	2.07777e-25
ENSMUSG00000049037	Clec4a1	0.307203	0.814295	0.178552	0.88077	3.96508e-05	1	-0.12861	0.907519
ENSMUSG00000049038	Mterf2	-0.245202	8.97115e-05	-0.321773	1.52194e-07	-0.0697636	0.28559	-0.146335	0.0226661
ENSMUSG00000049044	Rapgef4	-0.867869	7.93141e-14	3.62617	0	0.218679	0.050469	4.71272	0
ENSMUSG00000049047	Armcx3	-0.254563	2.04577e-09	-0.160615	1.68316e-05	1.08085	1.5876e-180	1.1748	1.3056e-193
ENSMUSG00000049076	Acap2	0.226662	2.27149e-12	0.142195	1.23896e-05	-0.0458799	0.188002	-0.130347	5.62616e-05
ENSMUSG00000049086	Bmyc	-1.20959	2.25056e-51	0.0771316	0.342709	0.192978	0.0103933	1.4797	7.3348e-78
ENSMUSG00000049090	Zadh2	-0.427298	1.28568e-30	-0.523835	7.22526e-47	0.237455	7.77878e-11	0.140918	0.000221235
ENSMUSG00000049091	Sephs2	0.136264	0.0103237	0.829143	5.8009e-65	-0.270793	5.5132e-08	0.422086	5.62211e-18
ENSMUSG00000049092	Gpr137c	-0.540981	0.213514	-2.09978	0.00020669	-0.926285	0.0194617	-2.48509	7.02409e-06
ENSMUSG00000049093	Il23r	0.298029	0.287945	-1.00772	0.515248	-7.33952	1.49069e-14	-8.64525	8.60839e-20
ENSMUSG00000049097	Ankrd34a	1.45935	1.91257e-61	-0.0609427	0.527893	1.19197	1.13636e-41	-0.328321	9.02099e-05
ENSMUSG00000049100	Pcdh10	0.310577	0.685232	1.04054	0.225889	-1.80519	0.0183742	-1.07522	0.111186
ENSMUSG00000049106	Dcaf5	0.0270677	0.471067	-0.0918402	0.00336614	0.017475	0.618063	-0.101433	0.00105921
ENSMUSG00000049107	Ntf3	-2.90464	0.0732374	2.78665	0.0257182	-0.439461	0.774548	5.25181	0.000172427
ENSMUSG00000049109	Themis	-0.448347	0.506731	-1.00772	0.534771	-5.07842	1.75469e-06	-5.63778	1.16257e-07
ENSMUSG00000049112	Oxtr	-0.373772	0.575507	0.360457	0.55248	-0.392512	0.505201	0.341718	0.56039
ENSMUSG00000049115	Agtr1a	-1.32865	0.375932	-6.70123	8.7528e-10	4.14595	6.23926e-07	-1.22664	0.433915
ENSMUSG00000049119	Fam110b	0.485495	2.18554e-17	0.11083	0.0406897	1.48482	6.82993e-169	1.11015	3.70855e-98
ENSMUSG00000049123	Catsperg2	0.21633	0.872568	-0.461917	0.603265	1.80416	0.0421327	1.12591	0.224198
ENSMUSG00000049124		-0.116338	0.108843	0.110826	0.0990374	0.256293	5.9705e-05	0.483457	2.46173e-14
ENSMUSG00000049128	Ivl	-4.89094	9.73259e-06	5.38646	4.22769e-07	-3.95572	0.000305621	6.32168	1.96782e-09
ENSMUSG00000049130	C5ar1	1.88347	0.0658618	1.13379	0.488936	-2.54792	0.0623872	-3.29759	0.00330185
ENSMUSG00000049134	Nrap	-0.0880421	0.869908	0.138384	0.807036	-1.65824	9.41283e-05	-1.43182	0.000880311
ENSMUSG00000049154	Fam183b	1.36838	0.57676	-4.53984	0.0108181	4.68161	0.00806994	-1.22664	0.565282
ENSMUSG00000049164	Zfp518a	-0.122208	0.0107059	-0.24548	5.21918e-08	-0.0579196	0.232496	-0.181191	7.01757e-05
ENSMUSG00000049184	Purg	0.0115191	0.92993	-0.382216	6.76054e-05	-0.442968	5.96393e-07	-0.836703	9.29923e-20
ENSMUSG00000049191	Rtl5	-1.61871	9.585e-77	-0.366535	1.05484e-07	1.09553	7.72106e-56	2.34771	5.70039e-168
ENSMUSG00000049225	Pdp1	0.689221	2.0826e-30	-1.60258	1.11486e-162	1.94208	4.34815e-238	-0.349713	6.40825e-09
ENSMUSG00000049230	Myef2l	-0.249218	0.000108429	0.6072	1.26016e-22	-0.552906	3.92207e-19	0.303512	1.19271e-06
ENSMUSG00000049231		-0.855327	0.230132	0.224608	0.757802	-0.54921	0.403873	0.530725	0.439678
ENSMUSG00000049232	Tigd2	0.0434289	0.519534	0.276686	1.34212e-07	0.250482	2.58748e-06	0.483739	2.83812e-20
ENSMUSG00000049233	Apoo-ps	0.167815	0.721399	-0.122928	0.776541	0.0711496	0.868965	-0.219593	0.58092
ENSMUSG00000049235	Gm7324	0.0852331	0.692219	-0.346572	0.053324	-0.0540439	0.784311	-0.485849	0.00513134
ENSMUSG00000049241	Hcar1	-0.939918	0.596635	-3.18763	9.36292e-09	6.4711	2.96614e-10	4.22337	0.000108098
ENSMUSG00000049246		-0.294709	0.760219	1.61655	0.0340289	-0.950234	0.238183	0.961025	0.198343
ENSMUSG00000049265	Kcnk3	0.955652	1.66671e-53	-3.85158	5.54668e-07	-5.88541	3.13479e-210	-10.6926	9.41641e-49
ENSMUSG00000049281	Scn3b	-0.175634	0.756545	-0.889289	0.124952	-1.31153	0.00451388	-2.02518	9.0794e-05
ENSMUSG00000049285	Mblac1	0.0650215	0.645716	-0.710723	1.12997e-09	-0.13428	0.260405	-0.910025	3.52037e-15
ENSMUSG00000049287	Iba57	-0.539979	4.32631e-12	-0.37568	7.90861e-08	0.606126	2.55168e-18	0.770425	3.76263e-24
ENSMUSG00000049288	Lix1l	0.295416	3.19114e-32	-0.541827	6.29915e-104	-0.0799188	0.00198895	-0.917161	5.20331e-297
ENSMUSG00000049295	Zfp219	-0.0788797	0.037293	-0.258748	5.43055e-13	-0.342775	1.7673e-23	-0.522643	1.40888e-49
ENSMUSG00000049299	Trappc1	-0.266166	1.06213e-08	-0.00834408	0.883445	0.132439	0.00423175	0.390261	8.29462e-18
ENSMUSG00000049300	Prmt6	-0.218388	7.75219e-06	0.453712	1.95487e-22	-0.187673	8.71548e-05	0.484427	3.91778e-25
ENSMUSG00000049303	Syt12	0.250237	6.04562e-07	0.52202	3.855e-13	-2.75956	0	-2.48777	0
ENSMUSG00000049305	Ccdc71	0.459139	2.05752e-45	0.19937	6.71635e-10	0.330579	1.46207e-24	0.0708094	0.0350713
ENSMUSG00000049307	Fut4	-0.188173	0.432351	0.626625	0.00868576	-1.73525	5.93915e-16	-0.920451	1.28338e-05
ENSMUSG00000049313	Sorl1	-0.399429	0.00154695	-3.1227	2.4138e-96	-2.1603	4.29567e-72	-4.88357	3.11844e-240
ENSMUSG00000049321	Zfp2	-1.67799	4.24532e-32	-1.54543	1.40265e-16	-2.01799	1.27471e-45	-1.88542	1.81014e-24
ENSMUSG00000049323	Smcr8	-0.340332	3.26409e-16	0.538854	6.3889e-41	0.0587505	0.187598	0.937937	1.44319e-118
ENSMUSG00000049327	Kmt5a	0.109202	0.00144082	0.689854	1.45527e-102	-0.377703	1.18499e-31	0.20295	3.99006e-10
ENSMUSG00000049336	Tenm2	-0.030836	0.987699	-1.26681	0.1868	0.981588	0.301014	-0.254387	0.806626
ENSMUSG00000049339	Retreg2	0.138658	7.34873e-07	0.189073	3.99406e-12	0.0174927	0.580028	0.0679074	0.0161811
ENSMUSG00000049349	Gm5105	1.1686	0.0457073	1.3215	0.103506	-1.91214	0.010588	-1.75924	0.00277711
ENSMUSG00000049354	Dcaf7	-0.290808	2.95039e-32	0.066326	0.00881122	0.38872	6.58208e-59	0.745854	1.68898e-209
ENSMUSG00000049357	Brd8dc	-0.435337	0.245227	-0.937382	0.00202435	1.16525	0.000103937	0.66321	0.0459312
ENSMUSG00000049382	Krt8	0.22407	0.334526	-0.287825	0.384203	-1.80208	2.78361e-14	-2.31398	8.99576e-20
ENSMUSG00000049396	Gemin4	0.303576	0.226752	0.248639	0.379993	-1.02979	1.47228e-05	-1.08473	3.10536e-06
ENSMUSG00000049401	Ogfr	0.139744	1.79192e-05	-0.52728	4.42727e-68	1.65986	0	0.992839	2.19642e-230
ENSMUSG00000049404	Rarres1	-2.41377	3.94433e-181	-5.23147	1.04285e-214	-1.00913	7.06596e-39	-3.82683	2.38435e-111
ENSMUSG00000049409	Prokr1	-0.416275	0.195392	-0.354793	0.0795464	3.08436	1.36164e-43	3.14584	1.31846e-37
ENSMUSG00000049411	Tmem241	-0.280785	0.000200855	-0.0100553	0.906213	0.501454	1.14068e-13	0.772184	4.50535e-28
ENSMUSG00000049414		0.0532234	0.885692	0.281594	0.322088	-0.0835875	0.785898	0.144783	0.611402
ENSMUSG00000049420	Tmem200a	-1.08031	5.43562e-40	2.61855	1.47579e-122	-3.84805	3.77355e-279	-0.149178	0.101417
ENSMUSG00000049421	Zfp260	-0.0158501	0.793052	-0.473055	2.47556e-27	0.0708953	0.131727	-0.38631	1.31422e-18
ENSMUSG00000049422	Chchd10	0.849705	8.09509e-10	-0.458544	0.0465682	-2.61806	3.46733e-53	-3.92631	5.07593e-99
ENSMUSG00000049436	Upk1b	2.38358	0.027658	3.04396	0.000548395	0.580068	0.655268	1.24045	0.0950532
ENSMUSG00000049439	Cyp20a1	-0.313358	7.74025e-19	0.0799629	0.0348671	-0.576558	1.18061e-61	-0.183237	3.29698e-07
ENSMUSG00000049460	Gm8396	0.705848	0.519642	-0.377688	0.670311	1.64049	0.0597213	0.556951	0.531257
ENSMUSG00000049470	Aff4	-0.0752113	0.175787	0.322816	2.06081e-11	0.162461	0.00100375	0.560488	5.52724e-32
ENSMUSG00000049477		-0.19753	0.597266	-0.438044	0.185361	-0.132072	0.695081	-0.372587	0.26227
ENSMUSG00000049482	Ctu2	-0.471093	1.94641e-45	0.277247	5.45591e-17	-0.335911	9.64695e-25	0.412429	3.61325e-35
ENSMUSG00000049488	Tmem67	0.094746	0.0678352	-1.05286	1.65556e-128	1.3173	1.39012e-198	0.169695	0.00031572
ENSMUSG00000049489	Ccnq	-0.207966	1.77566e-05	0.18799	3.28244e-05	0.329556	2.7217e-13	0.725512	4.14385e-57
ENSMUSG00000049493	Pls1	-0.979816	2.80531e-15	0.167485	0.16689	0.427381	0.000202498	1.57468	2.30007e-39
ENSMUSG00000049502	Dtx3l	0.154742	0.0419078	-1.62078	1.96945e-149	2.93216	0	1.15663	8.94112e-69
ENSMUSG00000049504	Proser1	-0.233611	9.84778e-05	-0.0656658	0.312839	-0.254779	1.26399e-05	-0.0868338	0.160626
ENSMUSG00000049511	Htr1b	0.922605	7.32657e-31	3.77298	2.55932e-17	-7.41026	7.95087e-68	-4.55989	3.48064e-236
ENSMUSG00000049515	Espnl	-0.351728	0.657891	3.29843	1.16576e-09	-0.259518	0.712243	3.39064	1.13471e-09
ENSMUSG00000049516	Spty2d1	-0.0586671	0.158266	0.347898	8.78783e-22	-0.347127	6.62252e-22	0.0594387	0.123373
ENSMUSG00000049517	Rps23	0.173339	8.6576e-05	-0.0314952	0.52426	-0.0319947	0.511829	-0.236829	2.75589e-08
ENSMUSG00000049521	Cdc42ep1	0.257051	1.66487e-11	-1.26166	2.11761e-245	0.190683	5.24655e-07	-1.32802	1.51664e-271
ENSMUSG00000049526	Tmem202	0.496479	0.0153033	1.44005	1.0941e-13	-0.58292	0.00484727	0.360646	0.0601063
ENSMUSG00000049532	Sall2	-0.406213	5.50617e-36	-0.434695	9.09832e-42	0.0111787	0.76919	-0.0173027	0.644885
ENSMUSG00000049536	Tceal1	0	1	0.353886	0.00402241	10.3661	6.77563e-29	10.5057	9.65963e-30
ENSMUSG00000049538	Adamts16	-0.774353	0.277905	-2.62456	2.55147e-06	1.96247	0.000147776	0.112265	0.880794
ENSMUSG00000049539	H1f1	-0.293629		-3.37449		-0.797396		-3.87826
ENSMUSG00000049550	Clip1	0.585578	1.80483e-111	0.0718111	0.00986096	-0.0838942	0.00215546	-0.597662	1.67674e-116
ENSMUSG00000049551	Fzd9	0.204838	0.212291	0.552217	0.000740014	-1.12651	1.53025e-13	-0.779126	1.45107e-07
ENSMUSG00000049553	Polr1a	-0.373367	1.55564e-16	0.626294	1.17369e-45	0.148553	0.00123744	1.14821	2.9391e-149
ENSMUSG00000049555	Tmie	1.56509	7.50435e-65	-1.49512	1.27834e-35	-0.128993	0.239917	-3.1892	6.79181e-174
ENSMUSG00000049556	Lingo1	-0.0653816	0.36017	1.26602	1.03705e-76	-2.42139	9.6736e-299	-1.08998	2.14647e-71
ENSMUSG00000049562	Ap5b1	-0.0336689	0.69982	-0.68622	3.97231e-23	-0.092024	0.197161	-0.744575	9.99287e-27
ENSMUSG00000049565	Aknad1	1.66539	0.00753532	0.435428	0.195124	3.87526	2.18389e-13	2.6453	1.07583e-11
ENSMUSG00000049571	Cfap46	-2.22029	0.0144468	-1.41611	0.052239	0.447761	0.533534	1.25194	0.186306
ENSMUSG00000049576	Zfa-ps	-0.164056	0.83624	-0.811729	0.172083	0.662065	0.259658	0.0143915	0.984404
ENSMUSG00000049577	Zfpm1	0.404243	5.37243e-16	0.914761	1.55887e-67	-1.70048	1.39189e-239	-1.18996	5.94895e-126
ENSMUSG00000049580	Tsku	0.394476	9.05795e-23	-0.702612	1.28625e-72	0.780032	7.32158e-90	-0.317056	2.25076e-15
ENSMUSG00000049588	Ccdc69	-0.936957	0.0372511	0.929628	3.13955e-07	3.35158	1.49154e-35	5.21816	4.19421e-50
ENSMUSG00000049598	Vsig8	0.225685	0.893958	-0.714681	0.528605	2.34021	0.0364331	1.39984	0.228688
ENSMUSG00000049600	Zbtb45	-0.0596433	0.253081	-0.133985	0.00516705	-0.453475	1.45075e-24	-0.527816	1.73008e-31
ENSMUSG00000049604	Hoxb13	1.59067	3.42649e-12	-1.32717	8.53156e-24	4.18735	3.96127e-96	1.26951	8.42455e-15
ENSMUSG00000049606	Zfp644	0.229538	9.63584e-14	-0.210435	8.45716e-12	0.0847109	0.00745639	-0.355262	2.08254e-31
ENSMUSG00000049624	Slc17a5	0.564471	3.05114e-60	0.118364	0.00105509	0.0962342	0.00844156	-0.349873	1.90916e-24
ENSMUSG00000049630	C1ql3	1.03194	1.56125e-09	0.960403	0.00025154	-2.74674	5.88103e-33	-2.81828	3.12788e-46
ENSMUSG00000049641	Vgll2	0.63791	0.67721	-1.00772	0.61249	-2.94451	0.0567655	-4.59012	0.00189203
ENSMUSG00000049643	2310022A10Rik	0.0715302	0.10195	0.338321	9.6459e-18	-0.495094	2.95713e-37	-0.228303	5.52063e-09
ENSMUSG00000049649	Gpr3	0.0334127	0.952934	1.35747	0.000111236	-0.459004	0.2403	0.865049	0.0127815
ENSMUSG00000049657	Zbtb5	0.346331	8.14011e-17	-0.473036	2.39246e-31	0.524127	1.41758e-38	-0.295239	9.63836e-13
ENSMUSG00000049658	Bdp1	-0.053418	0.395438	0.00276903	0.969678	-0.0815759	0.141823	-0.0253889	0.662495
ENSMUSG00000049659	Aftph	0.153734	7.92629e-06	0.00241732	0.957377	-0.0462068	0.205129	-0.197523	3.91525e-09
ENSMUSG00000049670	Morn4	0.607941	8.66728e-63	0.563532	6.41322e-54	-0.0987835	0.0109313	-0.143192	9.53674e-05
ENSMUSG00000049672	Zbtb14	-0.00874976	0.868788	-0.161921	4.64902e-05	-0.445161	2.63335e-33	-0.598332	8.32831e-56
ENSMUSG00000049676	Catsperg1	1.05372	0.0185535	-1.36012	0.000532856	1.89225	2.29956e-06	-0.521592	0.224316
ENSMUSG00000049680	Urgcp	-0.0609124	0.224895	0.851744	1.08063e-90	-0.2917	1.13595e-11	0.620956	4.93954e-49
ENSMUSG00000049686	Orai1	0.416625	1.85682e-20	0.518068	6.24644e-30	-0.36015	3.96282e-15	-0.258707	7.94204e-09
ENSMUSG00000049687	Pheta2	0.232355	0.770003	-2.61514	1.84559e-11	4.12402	2.44757e-18	1.27653	0.0163904
ENSMUSG00000049690	Nckap5	1.57338	1.03554e-54	-3.49838	3.84764e-80	0.289654	0.00918177	-4.7821	9.93575e-154
ENSMUSG00000049691	Nkx3-2	0.225807	0.742673	1.75573	1.31549e-06	1.16291	0.0148059	2.69283	2.13358e-10
ENSMUSG00000049699	Ucn2	0.768342	2.53939e-05	2.34442	3.94661e-47	0.220076	0.266369	1.79615	1.63742e-29
ENSMUSG00000049709	Nlrp10	2.87917	2.79152e-07	1.18126	0.0956271	-1.12998	0.107727	-2.82789	3.32437e-07
ENSMUSG00000049717	Lig4	-0.138093	0.0274942	0.24806	3.58139e-05	-0.6808	2.15079e-32	-0.294647	4.93441e-07
ENSMUSG00000049719	Prss46	1.63415	7.57191e-29	-0.850431	0.183119	-4.32402	2.69614e-34	-6.80859	2.2621e-46
ENSMUSG00000049721	Gal3st1	0.520029	4.28464e-05	-3.58406	6.51978e-50	-0.585557	7.27575e-06	-4.68964	4.99542e-87
ENSMUSG00000049728	Zfp668	-0.126583	0.0280729	-0.0574225	0.329789	0.0447492	0.447743	0.11391	0.0399237
ENSMUSG00000049739	Zfp646	-0.377091	9.20975e-18	-0.0861108	0.0609069	0.190782	1.1877e-05	0.481763	9.39429e-29
ENSMUSG00000049751	Rpl36al	0.0290289	0.549361	0.363591	2.88503e-21	-0.542377	2.96893e-46	-0.207815	6.73803e-08
ENSMUSG00000049755	Zfp672	-0.166982	0.00016988	-0.818558	1.19223e-82	0.267385	8.45929e-11	-0.38419	3.50509e-18
ENSMUSG00000049760	Micos13	0.0891911	0.0527277	-0.0760649	0.0979695	-0.421505	4.14144e-24	-0.586761	8.59287e-45
ENSMUSG00000049764	Zfp280b	-0.320778	1.55352e-16	-0.0251028	0.588156	-0.502279	1.59614e-39	-0.206604	1.92499e-07
ENSMUSG00000049775	Tmsb4x	-0.528555	9.97475e-34	1.5814	1.28087e-291	-2.2572	0	-0.147245	0.000993903
ENSMUSG00000049791	Fzd4	-0.849726	3.77578e-29	-0.983622	2.05813e-35	-1.29221	3.86338e-66	-1.42611	8.8506e-74
ENSMUSG00000049792	Bag5	-0.0716708	0.0677052	0.197915	4.79344e-08	-0.488379	4.567e-44	-0.218792	8.86184e-10
ENSMUSG00000049800	Sertad2	-0.0394811	0.420492	0.343948	5.99332e-18	-0.410679	3.43065e-25	-0.02725	0.538905
ENSMUSG00000049804	Armcx4	-1.77963	1.3653e-267	-0.206504	2.49493e-05	0.1961	5.82364e-05	1.76922	2.36223e-264
ENSMUSG00000049807	Arhgap23	0.0193307	0.676828	-0.451116	1.4162e-38	0.534158	9.97002e-54	0.0637116	0.0868967
ENSMUSG00000049811	Fam161a	-0.428091	3.51281e-07	-0.5696	1.55288e-11	-0.135148	0.110987	-0.276657	0.00193209
ENSMUSG00000049823	Zbtb12	0.57203	2.99466e-43	-0.476809	1.8881e-28	0.11623	0.00790703	-0.932609	1.48749e-107
ENSMUSG00000049832		0.0679685	0.711611	-0.0774275	0.633766	0.0762907	0.631947	-0.0691053	0.661108
ENSMUSG00000049848	Ceacam19	1.36839	0.471805	1.48708	0.117691	4.2685	0.000966965	4.38718	0.000458169
ENSMUSG00000049858	Suox	0.700867	5.41165e-39	0.810879	1.37722e-52	0.0181119	0.783148	0.128124	0.0205719
ENSMUSG00000049866	Arl4c	-0.158194	0.00045804	-0.511321	2.99838e-33	0.438433	6.40082e-25	0.0853064	0.059644
ENSMUSG00000049871	Nlrc3	1.20419	8.84294e-83	0.978116	1.40662e-67	0.774061	1.93772e-34	0.547982	7.19345e-23
ENSMUSG00000049872	Calhm5	0.279452	0.0186407	-0.57845	2.41804e-07	0.297986	0.00824478	-0.559916	6.2863e-07
ENSMUSG00000049878	Rlf	-0.0740861	0.119745	0.0813386	0.069936	-0.0808315	0.0691298	0.0745933	0.0930021
ENSMUSG00000049881	2810025M15Rik	-0.249018	3.09055e-10	0.958113	5.49049e-131	-1.25666	1.4813e-227	-0.0495288	0.241729
ENSMUSG00000049882	Vcpkmt	0.0436009	0.405322	0.65383	4.93285e-57	0.0137726	0.789101	0.624001	2.40669e-51
ENSMUSG00000049891		0.164705	0.35276	0.475382	0.00185249	-0.221065	0.171624	0.0896115	0.581538
ENSMUSG00000049892	Rasd1	-0.140189	0.593417	-0.510795	0.0205565	-0.0331796	0.89386	-0.403785	0.0715848
ENSMUSG00000049897	Stkld1	0.276014	0.649962	-1.79837	0.00150873	0.208141	0.704478	-1.86625	0.000910937
ENSMUSG00000049904	Tmem17	0.146957	0.111063	-0.698372	1.33276e-15	-0.181194	0.0360005	-1.02652	9.67358e-33
ENSMUSG00000049907	Rasl11b	0.44958	8.81688e-06	-0.0393277	0.798164	-1.53394	7.17875e-44	-2.02285	1.92965e-73
ENSMUSG00000049916	2610318N02Rik	-0.255271	0.0701462	0.683207	4.40731e-14	2.01402	5.43439e-81	2.9525	3.1853e-156
ENSMUSG00000049922	Slc35c1	-0.108511	0.00687038	0.263276	4.69548e-13	0.222469	1.6491e-09	0.594256	3.2783e-59
ENSMUSG00000049929	Lpar4	-0.111968	0.160637	-2.55374	0	1.98794	5.54962e-208	-0.453826	2.58174e-10
ENSMUSG00000049932	H2ax	-0.251147	2.92588e-07	-0.266027	3.1926e-08	0.28007	4.89888e-09	0.265191	3.31201e-08
ENSMUSG00000049939	Lrrc4	1.99199	1.25726e-15	-1.13393	0.00408045	-1.55912	1.36155e-07	-4.68504	6.29266e-43
ENSMUSG00000049940	Pgrmc2	0.261968	4.12089e-18	-0.263014	1.68921e-18	0.222381	1.06462e-13	-0.302602	4.28861e-24
ENSMUSG00000049946	BC030500	-0.0326227	0.941639	4.86069	6.11668e-10	-5.25493	1.44635e-11	-0.361603	0.262388
ENSMUSG00000049950	Rpp38	-0.214524	0.000230074	0.0161021	0.809436	0.0530862	0.380672	0.283713	4.78701e-07
ENSMUSG00000049957	Ccdc137	-0.414364	4.06384e-25	0.770623	9.30288e-89	-0.111279	0.00654334	1.07371	9.02867e-167
ENSMUSG00000049960	Mrps16	-0.233272	7.30939e-08	-0.0202821	0.686544	-0.0331252	0.48756	0.179865	3.10874e-05
ENSMUSG00000049969	Plekhf2	0.225857	1.70601e-10	0.562431	3.99163e-56	-0.478805	2.39422e-41	-0.142231	5.9257e-05
ENSMUSG00000049971	Glt1d1	-0.0183677	0.908878	0	1	-10.7451	4.93351e-31	-10.5803	3.26935e-30
ENSMUSG00000049985	Ankrd55	0.95312	2.90574e-10	0.222719	0.0803637	2.15253	1.08542e-54	1.42213	9.8331e-29
ENSMUSG00000049999	Ppp1r3d	0.151398	0.245182	-6.7759	8.19901e-13	-3.61037	2.35311e-99	-10.5377	5.78303e-30
ENSMUSG00000050002	Idnk	0.262363	0.00589778	-0.847832	8.80949e-23	0.844605	4.20137e-23	-0.26559	0.00406532
ENSMUSG00000050010	Shisa3	-7.09489	4.43972e-11	-1.96154	0.163821	-5.20584	8.18143e-09	0	1
ENSMUSG00000050014	Apol10b	2.00575	1.10754e-31	-2.03177	4.26336e-52	3.49546	1.0787e-104	-0.542047	0.000238188
ENSMUSG00000050017	Pitpnb	0.19741	2.36364e-17	0.275645	8.02707e-33	-0.233852	4.14786e-24	-0.155617	1.84153e-11
ENSMUSG00000050022	Amz1	0.829919	0.00157872	1.40842	7.71678e-13	1.5205	1.29959e-10	2.099	1.29051e-23
ENSMUSG00000050029	Rap2c	0.0243717	0.675545	0.117795	0.00982071	0.457324	8.31034e-26	0.550747	1.10916e-36
ENSMUSG00000050035	Fhl4	-0.783372	1.86001e-08	-1.23524	4.19492e-22	0.687259	1.84052e-08	0.235386	0.119978
ENSMUSG00000050043	Tmx2	0.149438	0.000370276	-0.0835136	0.0524786	-0.0997154	0.0175119	-0.332667	1.14458e-16
ENSMUSG00000050050	Ccdc158	-0.594844	0.00955301	-3.9588	0.000144441	-4.92941	8.46759e-33	-8.29336	1.82046e-18
ENSMUSG00000050052	Tdrp	0.465587	3.48033e-06	-1.03107	3.37726e-25	0.583598	1.4527e-09	-0.913063	1.14209e-19
ENSMUSG00000050063	Klk6	-1.79598	0.0198116	0.55716	0.0327393	4.28038	2.09017e-29	6.63352	3.94245e-25
ENSMUSG00000050064	Zfp697	0.202229	0.00270385	0.250029	0.000176122	-0.538344	4.92243e-17	-0.490543	1.73521e-14
ENSMUSG00000050071	Bex1	-2.28995	1.57891e-55	0.14643	0.932591	-10.2192	5.38762e-28	-7.78278	9.17877e-17
ENSMUSG00000050079	Rspry1	0.0935666	0.00550706	-0.458992	2.10211e-48	0.201426	1.26113e-10	-0.351133	1.83057e-28
ENSMUSG00000050088	1600012H06Rik	0.132644	0.00172863	-0.209718	4.19494e-07	-0.248478	7.5755e-10	-0.59084	1.06089e-48
ENSMUSG00000050092	Sprr2b	-1.59455	0.00230221	-1.96694	0.151266	-5.06342	3.5044e-09	-5.43581	2.28908e-07
ENSMUSG00000050100	Hmx2	0.794235	0.012075	0.739375	0.00937997	0.981372	0.000959766	0.926512	0.00102421
ENSMUSG00000050106	Tmc8	-0.470379	0.325247	0.0254716	0.934415	3.00658	6.22573e-23	3.50243	3.41113e-24
ENSMUSG00000050107	Haspin	-0.562021	1.33954e-26	0.28812	6.44149e-08	-0.568052	6.73138e-28	0.282089	1.24163e-07
ENSMUSG00000050108	Bpifc	-0.0666527	0.855444	-1.19568	0.0275628	-2.91243	1.16692e-17	-4.04146	1.01707e-18
ENSMUSG00000050114	Prdx6b	-1.19146	0.206829	0.76988	0.346566	-0.393208	0.647778	1.56813	0.0628284
ENSMUSG00000050132	Sarm1	-0.968911	1.35251e-09	-3.53575	2.6395e-52	-0.49853	0.00143048	-3.06537	1.02988e-38
ENSMUSG00000050138	Kcnk12	-2.77368	4.20701e-17	-2.54978	0.0338372	-6.05243	1.06743e-20	-5.82852	3.25851e-09
ENSMUSG00000050144	Slc25a44	0.0190924	0.627049	0.708714	3.92538e-133	0.137904	5.14219e-06	0.827525	4.65899e-177
ENSMUSG00000050147	F2rl3	0.212895	0.772147	-1.67892	0.00199808	1.30563	0.0108761	-0.586188	0.343192
ENSMUSG00000050148	Ubqln2	-0.321646	1.32608e-19	0.240357	6.71025e-12	0.216713	7.08605e-10	0.778716	2.45314e-111
ENSMUSG00000050150	Slc9b1	0.665571	0.634262	1.54041	0.0894743	1.37676	0.213728	2.25159	0.0175911
ENSMUSG00000050157	Gm867	0.632583	0.269843	-4.26803	7.64828e-05	-1.31394	0.0153699	-6.21455	2.32939e-09
ENSMUSG00000050164	Mchr1	2.54135	0.000325465	-0.936414	0.266186	0.538135	0.514097	-2.93963	4.91654e-05
ENSMUSG00000050174	Nudt6	-0.432661	0.000115267	-0.0174634	0.903633	-0.686799	2.27392e-10	-0.271602	0.0192743
ENSMUSG00000050188	Lsm10	-0.20926	0.00105715	-0.149143	0.0158482	0.230593	0.00011409	0.29071	2.12241e-06
ENSMUSG00000050192	Eif5a2	0.372947	3.83023e-20	0.123019	0.00477034	-0.576348	2.16692e-45	-0.826276	1.72954e-92
ENSMUSG00000050195	Scd4	0.461	0.0933944	-0.336771	0.272829	-0.470232	0.0856752	-1.268	1.88114e-06
ENSMUSG00000050199	Lgr4	0.156703	0.00164655	-0.636195	3.47929e-41	-0.105561	0.0336519	-0.898459	3.58832e-81
ENSMUSG00000050201	Otop2	2.31732	0.143879	-0.862111	0.34566	5.63633	3.05151e-06	2.45689	0.0279205
ENSMUSG00000050212	Eva1b	0.312178	4.80337e-13	-0.37228	1.38872e-18	0.436791	2.65656e-25	-0.247667	7.94103e-09
ENSMUSG00000050213	Snip1	-0.108919	0.00164441	0.140518	3.25603e-05	-0.300903	2.31921e-20	-0.0514664	0.145419
ENSMUSG00000050222	Il17d	-0.110971	0.513732	-0.136051	0.397977	-0.481165	0.000558654	-0.506245	0.000385424
ENSMUSG00000050229	Pigm	-0.437836	8.64797e-36	0.426452	2.52208e-34	-0.513176	7.27244e-50	0.351112	1.46884e-23
ENSMUSG00000050234	Gja4	-0.57018	0.0190551	-0.844168	7.53044e-06	1.89577	1.74702e-22	1.62178	3.98466e-14
ENSMUSG00000050240	Hic2	-0.163125	0.110211	0.594993	5.39866e-12	0.292767	0.0012133	1.05089	2.95906e-33
ENSMUSG00000050241	Klre1	1.77962	0.225411	-1.31118	0.079143	4.92857	1.43693e-05	1.83778	0.0505857
ENSMUSG00000050243		-0.012793	0.982752	0.0943032	0.792781	0.104092	0.768261	0.211188	0.52079
ENSMUSG00000050244	Heatr1	-0.364726	1.41663e-11	0.58046	4.2264e-28	-0.345984	8.53383e-11	0.599202	6.71826e-30
ENSMUSG00000050248	Evc2	-0.221805	1.74022e-10	0.171403	1.22044e-07	1.08109	1.69281e-244	1.4743	0
ENSMUSG00000050270	Tmem220	-1.89178	1.20715e-25	-0.781329	3.47504e-07	0.598762	8.14607e-05	1.70921	3.94646e-21
ENSMUSG00000050271	Prag1	-0.0856357	0.134884	1.54322	2.184e-215	-0.619821	5.58189e-35	1.00904	6.86948e-95
ENSMUSG00000050288	Fzd2	-0.398222	1.76856e-23	-1.96654	0	0.406777	2.25694e-25	-1.16154	1.7178e-181
ENSMUSG00000050295	Foxc1	0.164585	0.0035864	-1.78677	1.91708e-281	2.69476	0	0.743399	8.10823e-47
ENSMUSG00000050299		0.177117	0.0719675	-0.206024	0.0280468	0.10417	0.282923	-0.278971	0.00225064
ENSMUSG00000050304	Slc25a2	-0.28968	0.619119	-0.691516	0.254951	-0.913659	0.065864	-1.3155	0.0168994
ENSMUSG00000050310	Rictor	-0.0664338	0.343463	-0.357144	8.94438e-10	0.529235	4.46771e-20	0.238525	5.2092e-05
ENSMUSG00000050312	Nsun3	-0.0369125	0.5597	-0.223164	5.95974e-06	0.371934	1.59089e-14	0.185682	0.000234913
ENSMUSG00000050315	Synpo2	-0.202201	0.215753	-0.842144	1.83556e-06	-1.40437	2.22169e-21	-2.04431	2.6699e-35
ENSMUSG00000050323	Ndufaf6	0.196566	0.0181292	0.155788	0.0514002	0.250658	0.00131006	0.20988	0.00726162
ENSMUSG00000050328	Hoxc12	-3.04994	0.00768921	-0.894221	0.0807531	2.42845	1.03842e-05	4.58415	1.16065e-05
ENSMUSG00000050332	Amer1	-0.329266	1.29323e-10	-1.13301	1.1083e-116	0.599859	1.31696e-35	-0.203882	0.00010566
ENSMUSG00000050334	C130071C03Rik	0.202876	8.8868e-06	-4.37835	9.15135e-28	-5.56191	0	-10.1431	1.09988e-149
ENSMUSG00000050335	Lgals3	-3.18398	0	1.18233	4.56541e-121	2.58167	0	6.94798	0
ENSMUSG00000050345	4930486L24Rik	1.11974	2.04725e-13	2.78765	6.63505e-26	-3.10877	6.20377e-33	-1.44085	3.99651e-20
ENSMUSG00000050357	Carmil2	0.136398	0.417161	-0.590252	0.000235648	-0.561638	9.71431e-05	-1.28829	1.75171e-17
ENSMUSG00000050359	Sprr1a	-1.76105	1.67974e-18	-0.405757	0.0555903	-0.787481	8.06418e-05	0.567811	0.00634514
ENSMUSG00000050370	Ch25h	1.39937	6.82846e-34	-3.88927	7.25946e-115	0.982071	2.21495e-17	-4.30657	1.44328e-141
ENSMUSG00000050373	Snx21	0.0451083	0.30126	-0.00411616	0.931303	0.0189785	0.656598	-0.030246	0.456434
ENSMUSG00000050379	Septin6	0.127418	0.00352812	-0.288572	9.09482e-15	1.45655	0	1.04056	1.1136e-157
ENSMUSG00000050382	Kif7	0.476853	8.06221e-31	-1.13925	2.73319e-143	-0.244481	7.01015e-09	-1.86059	0
ENSMUSG00000050390	C77080	0.416131	4.47633e-36	0.919909	4.51145e-182	0.545534	1.45657e-62	1.04931	3.88383e-234
ENSMUSG00000050394	Armcx6	-1.14417	2.7391e-07	0.315195	0.00252611	2.83343	7.72257e-92	4.29279	2.10715e-112
ENSMUSG00000050395	Tnfsf15	2.65146	2.83618e-24	-2.02986	1.96261e-29	4.12788	1.58434e-62	-0.553443	0.00583675
ENSMUSG00000050397	Foxl2	-0.692903	0.00119467	0.146432	0.932717	-8.01815	2.07107e-17	-7.1788	3.2718e-14
ENSMUSG00000050410	Tcf19	0.220915	4.08695e-18	-0.350089	9.70947e-42	-0.397638	6.59229e-56	-0.968641	0
ENSMUSG00000050424	Pnma5	-0.516933	0.740449	-2.54048	0.125226	-1.9953	0.139222	-4.01884	0.00735382
ENSMUSG00000050428	Fbxo46	-0.244183	1.33178e-07	-0.00383882	0.950907	-0.445567	3.54016e-23	-0.205222	1.34869e-05
ENSMUSG00000050439	Enthd1	-0.428311	0.320948	1.99859	6.42713e-50	3.10022	1.3154e-35	5.52712	3.28102e-82
ENSMUSG00000050447	Lypd6	0.33732	1.07647e-09	-2.65507	1.02098e-245	-1.44337	2.89684e-144	-4.43576	0
ENSMUSG00000050463	Krt78	-2.61966	0.0119954	-0.248197	0.782091	-0.298652	0.720654	2.0728	0.0455389
ENSMUSG00000050471	Fam118b	0.307793	2.21434e-11	0.740426	1.14608e-59	-0.38852	3.62236e-17	0.0441142	0.371454
ENSMUSG00000050490	Psma5-ps	-0.35089	0.0887677	0.15927	0.440151	-0.139234	0.49505	0.370926	0.0554561
ENSMUSG00000050503	Fbxl22	0.0522459	0.904519	0.228348	0.475155	0.225772	0.48743	0.401874	0.191348
ENSMUSG00000050511	Oprd1	-2.10133	4.4195e-06	-2.10975	1.93097e-07	0.479938	0.190128	0.471518	0.385175
ENSMUSG00000050530	Fam171a1	-0.537238	3.24432e-28	1.91234	0	-0.805053	1.37003e-62	1.64452	1.0888e-259
ENSMUSG00000050533		-0.390038	0.568137	-0.0621265	0.935828	-0.993502	0.0918595	-0.66559	0.287955
ENSMUSG00000050538		-0.291227	0.0129508	0.633449	2.63644e-07	-1.36847	1.78995e-32	-0.443791	0.000129431
ENSMUSG00000050541	Adra1b	0.892997	4.09482e-27	-0.885927	2.63698e-28	1.44048	3.64017e-71	-0.338446	4.40051e-05
ENSMUSG00000050545	Fam228b	-0.311133	0.108002	-0.762561	0.000358018	-0.980072	4.28645e-08	-1.4315	1.33755e-12
ENSMUSG00000050549	Fam241a	0.768277	7.9913e-45	-1.07629	4.29524e-95	1.34882	5.63807e-146	-0.495745	4.73004e-20
ENSMUSG00000050550		0.739992	3.08474e-25	-0.31541	5.94011e-06	0.831317	7.31525e-33	-0.224085	0.00163044
ENSMUSG00000050552	Lamtor4	0.367074	2.61761e-22	0.151034	8.68678e-05	0.0884482	0.0258386	-0.127591	0.000865368
ENSMUSG00000050555	Hyls1	-0.127844	0.0238813	1.48498	6.51497e-198	-0.235946	6.71523e-06	1.37688	6.02595e-169
ENSMUSG00000050556	Kcnb1	-1.11061	6.48906e-16	-1.04678	0.00153095	-4.1111	1.56365e-92	-4.04726	3.72119e-48
ENSMUSG00000050558	Prokr2	-3.04839	0.0008145	3.55983	0.00332842	-4.99911	1.52788e-05	1.60912	0.0915846
ENSMUSG00000050565	Tor1aip2	-0.132114	1.05042e-06	-0.0545322	0.0483406	0.559277	3.40094e-105	0.636859	4.48422e-134
ENSMUSG00000050567	Maml1	-0.149731	1.63859e-05	-0.0351517	0.341539	0.593266	2.62547e-74	0.707845	6.64634e-103
ENSMUSG00000050578	Mmp13	1.60471	4.04543e-08	2.33035	1.19712e-17	0.146462	0.689721	0.872103	0.000526232
ENSMUSG00000050587	Lrrc4c	0.0484598	0.848305	-2.57052	2.9244e-40	1.25045	5.03391e-14	-1.36853	2.78181e-11
ENSMUSG00000050592	Fam78a	-1.51567	0.0264596	-0.488074	0.410043	0.31578	0.591044	1.34337	0.0434768
ENSMUSG00000050605	Zfp61	0.231699	0.000698568	0.275871	2.79379e-05	0.0580991	0.429472	0.102271	0.136978
ENSMUSG00000050608	Micos10	0.103945	0.00449178	-0.147644	3.82711e-05	-0.484337	1.72684e-45	-0.735926	1.31389e-101
ENSMUSG00000050612	Txndc2	0.679325	0.0532529	1.43968	7.21446e-05	-0.95184	0.0117588	-0.191484	0.578236
ENSMUSG00000050619	Zscan29	-0.170833	3.61798e-05	-0.375825	1.24089e-22	0.409622	5.2941e-27	0.20463	3.92332e-07
ENSMUSG00000050621	Rps27rt	0.23712	0.18232	0.26862	0.0831618	0.499625	0.0011638	0.531125	0.000443514
ENSMUSG00000050627	Gpd1l	0.673748	3.35403e-65	0.134211	0.00189401	-0.666958	4.6758e-61	-1.20649	3.06696e-200
ENSMUSG00000050628	Ubald2	-0.0585444	0.240125	-0.71966	6.10842e-61	-0.0890591	0.0457215	-0.750174	2.05961e-65
ENSMUSG00000050666	Vstm4	-0.939913	0.657891	-5.07463	0.000247025	4.06225	0.00359509	0	1
ENSMUSG00000050668	Gpatch11	0.321322	9.17974e-17	-0.162486	4.17034e-05	0.0588255	0.15878	-0.424982	1.95329e-28
ENSMUSG00000050671	Ism2	-0.0587179	0.533216	-1.19835	2.47216e-38	-0.60068	3.83138e-15	-1.74031	1.75265e-82
ENSMUSG00000050677	Ccdc96	-0.754031	8.96919e-08	-0.478683	0.00213591	-1.04632	3.97425e-14	-0.770971	3.12972e-07
ENSMUSG00000050697	Prkaa1	0.0431284	0.28397	0.276018	3.01593e-16	-0.0358979	0.342293	0.196992	6.39049e-09
ENSMUSG00000050705	2310061I04Rik	0.215605	1.81228e-07	0.218889	5.29897e-07	-0.911632	3.24761e-108	-0.908348	2.46687e-108
ENSMUSG00000050708	Ftl1	0.248042	1.23651e-15	0.976898	5.04718e-228	-0.350058	2.04638e-30	0.378797	1.36937e-35
ENSMUSG00000050711	Scg2	-3.1895	0.00197177	-1.93106	0.213642	-4.03561	0.000222998	-2.77716	0.046747
ENSMUSG00000050714	Zbtb26	-0.0980332	0.167632	0.0455538	0.511958	0.380265	3.23294e-10	0.523852	7.18935e-18
ENSMUSG00000050721	Plekho2	0.445006	3.9689e-33	0.17608	3.76818e-06	-0.266122	1.10298e-12	-0.535047	8.71479e-48
ENSMUSG00000050730	Arhgap42	0.356433	5.19009e-20	0.229033	4.08454e-09	0.0693777	0.0953078	-0.058023	0.158886
ENSMUSG00000050732	Vamp8	-0.0518595	0.261398	-0.0506048	0.228499	0.667317	1.36208e-69	0.668572	1.48444e-68
ENSMUSG00000050737	Ptges	0.0494563	0.806616	0.760023	3.19441e-113	7.56245	0	8.27302	0
ENSMUSG00000050747	Trim15	-0.939916	0.616666	0.866054	0.315542	2.95054	0.0158827	4.75649	4.23338e-05
ENSMUSG00000050751	Pgbd5	-1.00391	0.00121729	-1.49681	2.8992e-05	-0.583995	0.0451598	-1.07689	0.00419412
ENSMUSG00000050761	Gp1bb	0.968644	7.74968e-13	-0.476545	0.000314715	1.1399	4.82396e-18	-0.305287	0.0242737
ENSMUSG00000050762	Prss27	0.507711	0.146599	0.954374	0.0108083	-1.40684	6.77279e-05	-0.960175	0.00322378
ENSMUSG00000050777	Tmem37	0.171716	0.140599	-1.71057	1.56723e-89	2.60751	1.12526e-183	0.725228	7.29693e-14
ENSMUSG00000050783	Htr1f	-0.939913	0.65609	5.51745	5.25454e-05	-1.15884	0.532156	5.29852	9.18662e-05
ENSMUSG00000050786	Ccdc126	0.107015	0.0742934	-0.193646	0.000396682	0.209293	0.000101791	-0.0913678	0.110191
ENSMUSG00000050796	B3galt6	-0.395901	6.63149e-10	-0.572769	3.29632e-18	-0.431319	5.65296e-12	-0.608187	3.22925e-20
ENSMUSG00000050812	Ecpas	0.341578	1.68148e-30	0.235619	1.63584e-15	0.395874	2.8556e-41	0.289916	6.78459e-23
ENSMUSG00000050821	Fam131a	0.648368	7.12002e-09	-1.59863	7.27253e-32	0.0164868	0.906889	-2.23051	3.76613e-63
ENSMUSG00000050822	Slc29a4	0.443271	0.127568	0.630417	0.0416187	-1.2229	1.75982e-05	-1.03576	0.000132902
ENSMUSG00000050846	Zfp623	0.0707826	0.0757121	-0.0762743	0.0524823	-0.319289	4.51646e-19	-0.466346	5.31995e-38
ENSMUSG00000050854	Tmem125	0.823154	0.0457651	-2.55071	1.98837e-29	4.72364	1.564e-51	1.34978	9.76043e-06
ENSMUSG00000050855	Zfp940	0.22182	0.00168988	0.286912	6.56649e-05	-0.484817	2.1089e-12	-0.419725	8.03971e-10
ENSMUSG00000050856	Atp5k	0.120162	0.0838067	0.32813	1.44113e-07	0.0748212	0.273755	0.282788	5.80694e-06
ENSMUSG00000050860	Phospho1	0.571952	8.65041e-05	0.629501	7.80123e-06	0.0320209	0.855629	0.0895697	0.552305
ENSMUSG00000050890	Pdik1l	-0.0214172	0.72359	-0.439507	5.74379e-20	-0.477821	7.76214e-26	-0.895911	1.02519e-80
ENSMUSG00000050891	Tatdn1	0.252097	2.08789e-07	0.0758511	0.139119	0.133746	0.00636312	-0.0424993	0.413473
ENSMUSG00000050896	Rtn4rl2	1.0962	3.48418e-27	-2.22115	6.91719e-133	2.6575	2.35302e-177	-0.659856	1.93214e-11
ENSMUSG00000050900		-0.0350493	0.897961	0.561739	0.00310576	-0.206112	0.317797	0.390677	0.0418348
ENSMUSG00000050908	Tvp23a	-1.02516	3.72432e-14	-0.39318	1.12648e-11	4.30272	0	4.9347	0
ENSMUSG00000050910	Cdr2l	-0.539879	2.8219e-52	0.617113	1.91095e-67	-0.819814	1.08653e-119	0.337178	3.1666e-21
ENSMUSG00000050912	Tmem123	0.657149	6.25146e-112	0.101778	0.00103063	-0.48566	5.89335e-61	-1.04103	2.53662e-277
ENSMUSG00000050914	Ankrd37	0.652873	0.000494794	0.335107	0.10303	-0.964957	2.73484e-07	-1.28272	2.17831e-12
ENSMUSG00000050921	P2ry10	-1.86995	0.50247	-3.0114	0.164886	3.71644	0.0862281	2.57493	0.275328
ENSMUSG00000050931	Sgms2	0.207141	3.78105e-05	1.63142	3.3744e-252	-0.930709	2.08033e-82	0.493567	6.48665e-25
ENSMUSG00000050936		-0.827418	4.49916e-05	-1.08646	8.37063e-09	0.40822	0.0261654	0.149179	0.51574
ENSMUSG00000050944	Efcab5	-0.308681	0.130679	0.601505	0.000965245	-0.387202	0.0386243	0.522984	0.00437395
ENSMUSG00000050945	Zfp438	-0.543022	2.05314e-08	-0.534915	3.91756e-08	-0.203096	0.0365671	-0.194989	0.061134
ENSMUSG00000050947	Amigo1	-0.253548	1.531e-05	-0.728915	1.51924e-37	0.076194	0.211578	-0.399173	7.60076e-12
ENSMUSG00000050953	Gja1	-0.166827	1.30675e-07	0.0956851	0.00275482	0.189798	8.47558e-10	0.45231	1.00376e-49
ENSMUSG00000050954	Zfp169	-0.370884	3.58153e-06	-0.162439	0.0573066	-0.515455	3.08694e-11	-0.30701	0.000164317
ENSMUSG00000050957	Insl6	0.213794	0.332308	-0.977991	2.8023e-07	0.452946	0.0157453	-0.738839	0.000151909
ENSMUSG00000050965	Prkca	0.374745	3.5578e-37	0.218204	8.18637e-14	0.379986	6.52444e-39	0.223445	1.91743e-14
ENSMUSG00000050967	Creg2	-5.83636	5.33359e-07	-0.476821	0.728056	-3.32614	0.000224196	2.03339	0.154962
ENSMUSG00000050973	Gdpgp1	-0.077893	0.441504	0.858941	4.57097e-26	-0.468781	1.67758e-08	0.468052	8.31221e-09
ENSMUSG00000050974		-0.106419	0.923451	0.557126	0.0490218	4.11954	4.28887e-15	4.78309	4.3206e-17
ENSMUSG00000050989	Selenon	0.197471	1.7504e-13	-0.310617	4.21684e-32	0.236618	2.15778e-19	-0.27147	1.03666e-24
ENSMUSG00000050994	Adgb	0.940999	0.0085783	-0.741082	0.0759107	0.0111058	0.981046	-1.67097	8.72135e-06
ENSMUSG00000051000	Fhip1a	0.601438	1.67286e-51	-0.653356	4.86779e-57	0.283789	1.76792e-12	-0.971005	1.10772e-125
ENSMUSG00000051007	Gatd1	-0.0954259	0.0718115	-0.641546	3.0458e-47	0.738693	1.0732e-62	0.192573	6.55691e-05
ENSMUSG00000051008	4930412M03Rik	-0.614704	0.45279	0.846029	0.118271	1.00433	0.0948294	2.46507	6.34401e-05
ENSMUSG00000051022	Hs3st1	-1.66451	0.0311551	-3.08069	2.28362e-40	6.08765	2.47748e-61	4.67147	3.1586e-13
ENSMUSG00000051029	Serpinb1b	0.00373385	0.998999	-2.38843	5.22972e-16	0.481078	0.0568188	-1.91109	2.55038e-10
ENSMUSG00000051034	Zfp11	0.0969505	0.151787	-0.0140093	0.849179	0.0412117	0.5414	-0.0697482	0.27853
ENSMUSG00000051037	Zfp455	-3.61519	6.1963e-11	-1.74434	4.22733e-12	1.78589	6.81278e-13	3.65674	2.05876e-11
ENSMUSG00000051041	Olfml1	1.36839	0.513151	-5.02745	0.000482549	5.16922	0.000307504	-1.22664	0.505661
ENSMUSG00000051043	Gprc5c	-0.472578	2.17423e-23	-3.13097	0	0.217544	2.24435e-06	-2.44085	0
ENSMUSG00000051048	P4ha3	0.670109	8.42872e-48	-1.09688	1.34218e-114	-0.0455374	0.387378	-1.81253	0
ENSMUSG00000051054	1700014D04Rik	1.70901	0.0219536	-0.664027	0.37687	1.22958	0.0988473	-1.14345	0.0965704
ENSMUSG00000051056	Gja10	-1.72243	0.164049	0.678144	0.57633	-1.21387	0.275326	1.1867	0.323151
ENSMUSG00000051065	Mb21d2	0.278789	4.75318e-06	1.51228	1.17921e-159	0.155487	0.0113862	1.38898	2.42807e-134
ENSMUSG00000051067	Lingo3	-0.360857	1.22746e-05	1.11651	1.12454e-30	-2.40315	3.2419e-153	-0.925782	1.25016e-27
ENSMUSG00000051074		1.04095	0.0268941	-1.23871	0.00570734	1.22991	0.00531029	-1.04975	0.0200249
ENSMUSG00000051076	Vtcn1	-0.144271	0.446884	-2.44274	1.62192e-36	-0.0520704	0.775255	-2.35054	1.88101e-33
ENSMUSG00000051098	Mblac2	0.17822	0.0523798	-0.0958901	0.410319	-1.28721	7.95104e-46	-1.56132	3.2058e-63
ENSMUSG00000051107		2.14459	0.00226572	-3.8122	0.00131345	-0.474707	0.585861	-6.43149	4.32103e-09
ENSMUSG00000051111	Sv2c	-3.70793	5.73035e-09	-5.88558	4.45631e-09	-0.442674	0.295332	-2.62033	0.0234256
ENSMUSG00000051113	Garin5a	-0.0313233	0.928883	-1.77894	4.44664e-12	0.3704	0.126971	-1.37722	1.79884e-07
ENSMUSG00000051116		-0.0747927	0.91742	-0.742737	0.146244	0.458716	0.366556	-0.209229	0.706926
ENSMUSG00000051124	Gimap9	0.210084	0.785674	-0.1924	0.624832	2.88457	3.66269e-10	2.48209	9.94617e-08
ENSMUSG00000051133		0.111555	0.922111	0.306148	0.714198	0.385956	0.649433	0.580549	0.466373
ENSMUSG00000051146	Camk2n2	0.487092	3.04064e-27	-0.783544	1.09455e-52	-0.85236	4.08174e-75	-2.123	0
ENSMUSG00000051147	Nat2	-0.172852	0.0937333	-0.832362	7.82848e-19	0.0157404	0.888207	-0.643769	1.46743e-11
ENSMUSG00000051149	Adnp	-0.198474	0.0131402	0.237302	0.00142846	0.175648	0.0209765	0.611424	6.2872e-17
ENSMUSG00000051154	Commd3	-0.235394	1.77713e-10	-0.457718	2.92746e-38	0.444783	1.49614e-36	0.222459	1.13468e-09
ENSMUSG00000051159	Cited1	0.37578	0.11961	-0.725988	0.00026899	1.2077	1.8481e-09	0.10593	0.649629
ENSMUSG00000051166	Eml5	-1.2174	4.41522e-54	2.80199	3.34301e-243	-2.93088	6.54786e-268	1.08851	9.13686e-44
ENSMUSG00000051169	Rpusd3	-0.530066	7.17858e-15	0.233148	0.000178535	0.414618	3.33533e-11	1.17783	3.19401e-73
ENSMUSG00000051177	Plcb1	-1.26339	9.24634e-108	-0.320176	2.01728e-10	1.36651	3.5322e-160	2.30972	0
ENSMUSG00000051184	Zfp524	-0.106409	0.415671	-0.536649	5.68353e-06	-0.505367	3.49466e-06	-0.935607	3.38418e-16
ENSMUSG00000051185	Fam174a	-0.0532125	0.357751	-0.930482	3.45398e-77	-0.125596	0.0112798	-1.00287	8.34361e-89
ENSMUSG00000051198	4930548G14Rik	2.5615	0.00634357	0	1	-3.3129	0.011663	-5.72794	1.50131e-06
ENSMUSG00000051207	Mrgprd	2.60667	0.000857744	-4.84038	7.77519e-06	2.99842	5.67484e-05	-4.44862	4.19909e-05
ENSMUSG00000051220	Ercc6l	-0.354256	1.47674e-17	0.423624	1.74021e-26	0.31256	9.8334e-15	1.09044	1.07083e-161
ENSMUSG00000051223	Bzw1	-0.0516412	0.166871	0.564889	1.64091e-69	-0.210985	8.69514e-11	0.405544	1.31444e-36
ENSMUSG00000051224	Tceanc	-0.647656	1.33004e-08	-0.919954	8.86864e-22	1.72822	3.79331e-69	1.45592	1.23669e-41
ENSMUSG00000051225	Fam83a	-0.110084	0.898915	-1.86813	0.0316518	-0.670909	0.319481	-2.42896	0.00343971
ENSMUSG00000051228	Nyx	0.600318	0.423695	0.145022	0.849459	0.15426	0.837602	-0.301035	0.659224
ENSMUSG00000051232	Tmem199	-0.36018	1.26802e-30	0.920696	1.0053e-207	-0.365135	1.00937e-32	0.915741	3.3003e-200
ENSMUSG00000051234	Rnf7	0.667391	1.29151e-78	0.385727	7.71479e-27	-0.165819	6.33037e-06	-0.447483	1.47364e-36
ENSMUSG00000051235	Gen1	-0.587067	5.47729e-40	0.500668	6.29105e-33	-0.00119538	0.983263	1.08654	1.01569e-138
ENSMUSG00000051236	Msrb3	0.25341	1.01251e-22	-0.671714	9.89733e-144	-0.95196	1.58905e-302	-1.87708	0
ENSMUSG00000051238	Swsap1	0.225356	0.000788572	-0.0448475	0.555413	-0.0775391	0.273823	-0.347743	8.80396e-08
ENSMUSG00000051242	Pcdhb9	-1.0351	0.0663285	-4.06222	3.94287e-27	3.67992	2.51079e-27	0.652799	0.255878
ENSMUSG00000051243	Islr2	-0.432761	0.218743	-0.351537	0.372001	-0.858518	0.00726772	-0.777294	0.0285904
ENSMUSG00000051246	Msantd1	0.171362	0.654226	-0.14991	0.763332	-2.21198	2.14739e-10	-2.53325	2.47791e-12
ENSMUSG00000051251	Nhlh1	-0.740301	0.682115	-1.28358	0.139119	3.67225	0.000515199	3.12896	0.0121972
ENSMUSG00000051255		0.0338126	0.752689	0.00681171	0.949233	-0.149716	0.0759184	-0.176717	0.0351546
ENSMUSG00000051256	Jagn1	-0.263752	8.55386e-08	0.219314	6.47407e-06	-0.151035	0.00215875	0.332032	5.48578e-12
ENSMUSG00000051278	Zgrf1	-0.0756126	0.290937	-0.21569	0.000496026	0.020301	0.779687	-0.119776	0.059099
ENSMUSG00000051279	Gdf6	0.155842	0.617029	-3.27853	0.00156675	-3.66682	8.56039e-22	-7.10119	9.39962e-14
ENSMUSG00000051285	Pcmtd1	-0.126311	0.00355584	0.392227	3.40116e-21	-0.891396	1.36084e-106	-0.372858	8.20907e-20
ENSMUSG00000051295	9630028B13Rik	0	1	-1.05035	0.397963	4.67542	0.000789275	3.41081	0.0188689
ENSMUSG00000051306	Usp42	-0.197726	1.96613e-07	-0.240103	9.74924e-11	0.0589654	0.135693	0.0165889	0.696004
ENSMUSG00000051316	Taf7	-0.211811	0.0147628	-0.472372	1.68638e-09	0.385822	6.70891e-07	0.125261	0.148203
ENSMUSG00000051319	Mtln	-0.3448	5.34273e-05	0.215642	0.0205584	-0.934301	6.46397e-29	-0.373859	1.80566e-05
ENSMUSG00000051323	Pcdh19	-0.611432	6.80294e-28	0.913388	1.32087e-61	-0.651014	5.68711e-32	0.873806	1.36101e-56
ENSMUSG00000051329	Nup160	-0.229087	1.1394e-13	0.672915	6.52071e-114	-0.00468728	0.901324	0.897314	1.70424e-198
ENSMUSG00000051331	Cacna1c	-0.812786	4.00365e-47	-1.10175	8.03798e-84	-0.165797	0.00394126	-0.45476	6.15703e-15
ENSMUSG00000051335	Gfod1	-0.232304	5.85956e-06	1.51074	8.1475e-188	-2.46284	0	-0.719801	1.73671e-47
ENSMUSG00000051339	2900026A02Rik	0.522307	2.26026e-35	-0.442272	5.47341e-25	-0.714872	5.39725e-65	-1.67945	0
ENSMUSG00000051341	Zfp52	-0.0676003	0.302407	0.04948	0.49323	-1.26093	6.36286e-107	-1.14385	2.38634e-85
ENSMUSG00000051343	Rab11fip5	0.124321	0.000183062	-0.079061	0.0184353	0.0696872	0.0377857	-0.133694	3.51205e-05
ENSMUSG00000051344	Plekhm3	-0.56349	4.98527e-27	0.0087098	0.898652	-0.697505	1.48708e-41	-0.125305	0.0241242
ENSMUSG00000051346	Spryd4	-0.204453	1.08218e-05	0.370154	4.92392e-17	-0.124379	0.00695366	0.450228	4.16421e-24
ENSMUSG00000051351	Zfp46	0.3024	4.88305e-09	-0.920693	3.07838e-70	0.17535	0.000736496	-1.04774	2.10461e-90
ENSMUSG00000051355	Commd1	0.300229	3.62244e-07	-0.22999	0.000215559	-0.457949	5.30888e-15	-0.988168	1.9741e-63
ENSMUSG00000051359	Ncald	-0.581172	7.51229e-36	-2.43722	8.42891e-41	-5.55503	0	-7.41108	0
ENSMUSG00000051367	Six1	-0.616107	6.62782e-35	0.252301	2.701e-06	-1.98219	0	-1.11378	6.66889e-106
ENSMUSG00000051373	Plpp7	-0.059941	0.609063	-1.68263	2.7698e-15	-3.01056	3.97879e-132	-4.63325	1.53415e-128
ENSMUSG00000051375	Pcdh1	-0.403553	2.90042e-11	-1.07017	1.13674e-38	-3.25425	0	-3.92087	0
ENSMUSG00000051378	Kif18b	-0.325871	1.15107e-17	0.105522	0.00701607	0.0767785	0.0535754	0.508172	4.97892e-42
ENSMUSG00000051379	Flrt3	-0.995453	6.29601e-60	1.0041	1.13583e-62	-1.00478	1.66824e-63	0.994772	5.78305e-60
ENSMUSG00000051390	Zbtb22	0.346624	5.58205e-18	-0.0755385	0.0907269	-0.634598	2.23782e-56	-1.05676	9.29129e-153
ENSMUSG00000051391	Ywhag	0.0407293	0.170437	0.552506	7.83894e-105	-0.107278	4.34025e-05	0.404499	5.96884e-57
ENSMUSG00000051396	Hspa14	-0.315375	3.52294e-11	0.217493	1.15871e-06	0.246139	5.04079e-08	0.779007	3.26155e-65
ENSMUSG00000051397	Tacstd2	0.365276	0.276032	-1.00772	0.51709	-6.62547	7.65786e-12	-7.99846	8.79935e-17
ENSMUSG00000051401	Kctd16	-3.5982	0.000755036	1.30059	0.457471	-6.29082	2.8259e-07	-1.39202	0.351162
ENSMUSG00000051403	Ppp1r37	-0.0314577	0.420383	-0.102783	0.00175532	-0.00949204	0.804649	-0.0808172	0.0144972
ENSMUSG00000051412		-0.551191	1.21791e-29	-0.985728	4.24801e-93	0.23622	1.00993e-06	-0.198317	8.39306e-05
ENSMUSG00000051413	Plagl2	-0.0255392	0.634769	0.733746	1.1193e-76	0.218513	1.02074e-07	0.977799	3.30479e-132
ENSMUSG00000051427	Ccdc157	-0.035995	0.508036	-0.545039	1.10679e-37	0.40957	3.03896e-22	-0.0994744	0.0284094
ENSMUSG00000051431	Gpr87	-1.17545	0.418627	-1.73168	0.213599	-0.103628	0.940042	-0.659862	0.662957
ENSMUSG00000051435	Fhad1	2.38637	0.0137753	0.105751	0.849867	4.23363	6.83608e-07	1.95301	0.000375931
ENSMUSG00000051439	Cd14	0.167273	0.0351191	0.87862	1.02953e-57	1.36128	1.49579e-99	2.07263	1.46248e-239
ENSMUSG00000051444	Bbs12	-0.171145	0.00010054	0.119387	0.00690536	-0.20205	1.83592e-06	0.0884822	0.0480418
ENSMUSG00000051451	Crebzf	0.367163	2.4187e-25	0.00446932	0.923315	-0.0631283	0.0961163	-0.425822	5.61982e-34
ENSMUSG00000051457	Spn	0.0286395	0.817486	0.747189	2.87043e-13	-1.57347	1.25011e-59	-0.854922	3.46903e-20
ENSMUSG00000051469	Zfp24	-0.545068	4.71619e-62	-0.00348449	0.935198	-0.26483	2.1818e-16	0.276754	9.30029e-17
ENSMUSG00000051483	Cbr1	-0.012416	0.809685	-0.032175	0.404284	0.910971	1.51555e-153	0.891212	3.13017e-141
ENSMUSG00000051486	Pcdhb11	-0.2641	0.799043	-2.83893	1.65259e-06	3.16856	1.65107e-07	0.593731	0.465316
ENSMUSG00000051495	Irf2bp2	-0.361946	1.14876e-16	0.74562	2.91852e-68	-0.303319	2.46273e-12	0.804247	4.44388e-79
ENSMUSG00000051498	Tlr6	0.261498	0.140648	-1.45751	7.84293e-13	-1.37676	7.22556e-17	-3.09577	3.03379e-58
ENSMUSG00000051499	Zfp786	-0.616674	0.000152646	0.181987	0.294552	-0.437859	0.00511188	0.360801	0.030473
ENSMUSG00000051502	Ufsp1	-0.127956	0.156929	0.798183	6.87287e-22	-0.996509	1.92989e-34	-0.0703693	0.424169
ENSMUSG00000051506	Wdfy4	0.010837	0.998662	-1.04881	0.0131224	3.89114	7.40909e-13	2.83149	1.04587e-06
ENSMUSG00000051510	Mafg	-0.560942	1.32246e-63	0.269324	5.99039e-16	-0.23847	7.78376e-13	0.591795	2.85996e-71
ENSMUSG00000051515	Fam181b	-2.78537	5.9029e-75	0	1	-11.3317	3.92278e-34	-8.39986	2.81248e-19
ENSMUSG00000051517	Arhgef39	-0.420126	1.86909e-09	-0.225054	0.000792561	0.734301	2.24869e-29	0.929373	2.01325e-43
ENSMUSG00000051518	Rps19bp1	0.385805	2.09104e-22	0.602491	5.12386e-53	-0.243027	1.32112e-09	-0.0263406	0.547303
ENSMUSG00000051537	Gm5124	-0.202647	0.519893	0.128254	0.750894	-2.33822	9.82159e-16	-2.00732	1.12921e-11
ENSMUSG00000051548		0.211887	0.529396	-0.0671669	0.839029	0.13687	0.659947	-0.142183	0.637489
ENSMUSG00000051550	Zfp579	-0.19269	0.02576	-0.769462	2.53961e-20	-0.9813	4.02726e-35	-1.55807	3.49999e-81
ENSMUSG00000051557	Pusl1	-0.125032	0.0245468	0.733281	1.22869e-45	-0.870429	1.1091e-64	-0.0121164	0.838634
ENSMUSG00000051579	Tceal8	-0.16686	1.17026e-05	0.463049	2.51799e-36	-0.584959	1.12536e-57	0.0449497	0.261091
ENSMUSG00000051586	Mical3	0.00171487	0.985151	-0.361649	6.8573e-17	0.268269	5.75884e-10	-0.0950953	0.0377818
ENSMUSG00000051590	Map3k19	-0.00833387	1	1.00572	0.0667201	2.83561	9.62254e-05	3.84966	1.6985e-07
ENSMUSG00000051596	Otop1	0.290779	0.874484	-1.14064	0.489929	-0.282144	0.859353	-1.71356	0.261127
ENSMUSG00000051599	Pcdhb2	-2.74458	0.0514476	-5.06231	6.89211e-05	1.0911	0.275566	-1.22664	0.468962
ENSMUSG00000051615	Rap2a	-0.365675	2.70254e-19	0.370503	1.87772e-20	-0.17723	1.37168e-05	0.558948	2.58878e-44
ENSMUSG00000051627	H1f4	0.929635		-0.723952		-0.513142		-2.16673
ENSMUSG00000051639	Fbl-ps2	-0.327827	0.010211	0.451621	0.000283356	-0.614686	3.21923e-07	0.164762	0.202878
ENSMUSG00000051648	Kctd19	1.42225	0.0102777	-1.93693	0.0030601	0.576276	0.328697	-2.78291	8.12425e-06
ENSMUSG00000051650	B3gnt2	0.381255	0.00564454	0.61501	2.29666e-05	-1.02125	1.74278e-13	-0.787492	3.41879e-09
ENSMUSG00000051652	Lrrc3	0.145526	0.662111	-1.64466	4.37952e-06	-0.777683	0.00501165	-2.56786	5.15561e-14
ENSMUSG00000051669	AU021092	0.703096	1.05374e-39	0.956313	0.00939262	-8.38414	1.81511e-199	-8.13092	0
ENSMUSG00000051671	Coa6	-0.180447	0.00530554	0.490607	4.7284e-16	-0.348003	1.06223e-08	0.323051	1.13119e-07
ENSMUSG00000051674	Dcun1d4	0.213091	5.66863e-06	0.618093	4.07233e-44	0.0535606	0.287329	0.458563	6.63887e-25
ENSMUSG00000051675	Trim32	0.0997395	0.00279579	0.572366	7.12169e-81	0.262754	2.00071e-17	0.735381	1.61158e-129
ENSMUSG00000051695	Pcbp1	-0.0353483	0.351261	0.313314	8.56001e-24	0.0781479	0.0171759	0.426811	4.18751e-43
ENSMUSG00000051703	Tmem198	-0.621098	3.76292e-06	-0.00850956	0.960259	-0.0698197	0.630043	0.542768	4.83718e-05
ENSMUSG00000051705	Senp8	-0.170809	0.0144665	-0.43015	2.57797e-12	0.489745	7.95886e-16	0.230403	0.000496466
ENSMUSG00000051716	Apon	-1.18943	1.71911e-07	-1.30317	2.22698e-12	1.39245	4.22965e-14	1.2787	1.04677e-08
ENSMUSG00000051721	Wdcp	-0.698726	1.50889e-23	0.101325	0.181591	-0.450657	1.57477e-11	0.349393	1.42059e-06
ENSMUSG00000051723		-0.390486	0.704921	0.164442	0.822	1.40042	0.0458199	1.95535	0.00813589
ENSMUSG00000051726	Kcnf1	-0.0587591	0.501581	-8.94755	6.86742e-22	-4.94769	0	-13.8365	5.32814e-51
ENSMUSG00000051727	Kctd14	0.0245097	0.972815	-3.3152	1.02983e-10	1.00651	0.0125103	-2.3332	1.14024e-05
ENSMUSG00000051730	Mettl5	-0.105133	0.0907576	0.286826	2.2001e-07	-0.138031	0.015874	0.253928	5.26411e-06
ENSMUSG00000051735	Rinl	0.662705	0.0650724	0.898426	0.00612883	0.0614693	0.880659	0.29719	0.37374
ENSMUSG00000051736	Fam229b	-0.270843	0.00288443	-1.23373	3.37719e-48	0.602037	8.05001e-14	-0.360853	7.81985e-05
ENSMUSG00000051747	Ttn	-1.87159	0.0192255	-0.66164	0.442121	-1.04874	0.148371	0.161208	0.864291
ENSMUSG00000051748	Wfdc21	1.36839	0.473205	-2.82103	0.00768516	5.64993	6.39176e-06	1.4605	0.323508
ENSMUSG00000051758	4930544M13Rik	0	1	2.47639	0.03214	2.73894	0.0679192	5.00108	0.000160954
ENSMUSG00000051768	Xrcc1	-0.271613	6.45976e-15	0.115132	0.00130949	-0.316283	2.50825e-20	0.0704626	0.0534695
ENSMUSG00000051786	Tubgcp6	-0.1776	5.18425e-06	-0.118871	0.0024192	-0.0605639	0.136584	-0.00183489	0.968173
ENSMUSG00000051790	Nlgn2	-0.162555	0.000108452	-0.53195	5.45242e-42	0.97536	2.97352e-137	0.605965	1.36441e-52
ENSMUSG00000051805		2.26146	0.00190967	-3.00847	0.0192804	-1.53447	0.0902002	-6.8044	1.16258e-09
ENSMUSG00000051811	Cox6b2	0.738966	0.00177107	-1.8662	0.0010431	-2.44662	3.36834e-15	-5.05179	9.68822e-24
ENSMUSG00000051817	Sox12	-0.11218	0.011383	-0.136161	0.00117067	0.451235	5.47015e-29	0.427254	8.45636e-26
ENSMUSG00000051832	E230016K23Rik	2.04965	1.04841e-09	-2.54979	1.75581e-30	4.76765	2.71977e-55	0.168207	0.551483
ENSMUSG00000051844	B230319C09Rik	0.534346	0.213849	-0.248851	0.483291	1.55002	7.82957e-06	0.76682	0.0285977
ENSMUSG00000051851	Rtl8c	-3.6049	5.10813e-44	-0.158773	0.121773	2.07408	1.94273e-83	5.5202	3.33505e-107
ENSMUSG00000051853	Arf3	0.296812	2.99921e-37	0.23116	1.78867e-23	0.221417	1.32654e-21	0.155765	2.15684e-11
ENSMUSG00000051855	Mest	0.49125	0.000393877	-6.43359	0	6.73268	0	-0.192162	0.172061
ENSMUSG00000051864	Tbc1d22a	0.363338	6.20879e-35	-0.148552	4.92781e-07	0.389361	4.27098e-41	-0.122529	3.88667e-05
ENSMUSG00000051890	Klhdc1	-0.0497622	0.454129	-0.21734	0.000705403	-0.788625	1.73227e-45	-0.956203	5.10847e-59
ENSMUSG00000051910	Sox6	0.254667	3.3667e-05	-2.01729	2.34366e-19	-6.90635	0	-9.1783	0
ENSMUSG00000051920	Rspo2	0.507723	2.1741e-05	-1.77146	2.0242e-72	3.56729	5.60912e-249	1.28811	2.35672e-33
ENSMUSG00000051934	Spats2	0.0793683	0.00216651	0.290381	1.18278e-34	0.35661	1.78064e-50	0.567622	9.85224e-126
ENSMUSG00000051950	B3glct	0.199888	8.92521e-07	-0.154768	0.000162584	-0.0609844	0.156613	-0.41564	1.0676e-25
ENSMUSG00000051977	Prdm9	-0.646145	8.5846e-16	-0.556893	1.45041e-12	0.0533912	0.543314	0.142643	0.0999611
ENSMUSG00000051978	Erich1	-0.126224	0.0409056	-0.266265	4.9721e-06	-0.233906	3.78089e-05	-0.373947	8.59503e-11
ENSMUSG00000051984	Sec31b	0.604436	0.0176809	-2.37456	2.95986e-13	-0.0912218	0.752394	-3.07022	5.07049e-22
ENSMUSG00000051989	Smim11	0.191191	0.000163671	-0.209914	3.19772e-05	-0.0444478	0.419168	-0.445552	1.17819e-19
ENSMUSG00000051998	Lax1	1.69754	5.75693e-05	-2.43209	3.78596e-05	0.0736231	0.890236	-4.05601	4.46582e-13
ENSMUSG00000052026	Slc6a7	0.123832	0.515514	-2.20108	2.38998e-26	-0.41114	0.0104556	-2.73605	5.20455e-41
ENSMUSG00000052031	Tagap1	0.0218234	0.78625	1.06262	1.09339e-71	-0.866486	4.7921e-48	0.174307	0.00359432
ENSMUSG00000052033	Pfdn4	-0.00238277	0.977213	0.67647	4.71831e-53	-0.0371229	0.470104	0.641729	1.37214e-47
ENSMUSG00000052040	Klf13	0.285785	1.24582e-16	0.0242056	0.57546	-1.78818	0	-2.04976	0
ENSMUSG00000052056	Zfp217	-0.165982	1.02447e-05	0.217099	1.40697e-09	0.0175066	0.679318	0.400588	8.15095e-29
ENSMUSG00000052062	Pard3b	-0.256556	1.75465e-08	-0.434324	1.56516e-19	-0.819111	7.57779e-75	-0.996879	2.2946e-100
ENSMUSG00000052085	Dock8	-0.359582	2.51656e-09	3.7825	0	-5.40493	0	-1.26286	1.01558e-93
ENSMUSG00000052087	Rgs14	-1.60723	0.00242446	2.64782	7.87988e-20	0.672101	0.0730234	4.92715	2.98625e-27
ENSMUSG00000052102	Gnpda1	-0.196483	0.000949896	1.92862	1.13424e-250	-1.15056	2.55582e-87	0.974549	7.26753e-71
ENSMUSG00000052105	Mtcl1	-0.355927	3.79802e-18	1.5741	0	-0.64155	7.60376e-57	1.28848	1.42945e-232
ENSMUSG00000052125	F730043M19Rik	-0.449608	0.00348721	-0.127045	0.477528	-0.889142	1.53021e-09	-0.566579	0.000272729
ENSMUSG00000052131	Akr1b7	1.22456	0.00321348	-0.495251	0.465716	-1.69727	0.000574696	-3.41708	4.08726e-11
ENSMUSG00000052133	Sema5b	1.02234	1.08498e-154	-3.55187	4.7193e-06	-8.50092	0	-13.0751	1.86062e-72
ENSMUSG00000052135	Foxo6	0.40066	8.89539e-09	-3.58428	1.29229e-138	-0.753606	1.40192e-25	-4.73855	8.59284e-249
ENSMUSG00000052137	Rbm12b2	0.0450165	0.508576	-0.193145	0.000208215	0.651394	5.69926e-37	0.413233	6.12028e-15
ENSMUSG00000052139	Babam2	0.269752	6.48308e-11	-0.0931534	0.0313022	0.0980335	0.0215268	-0.264872	9.13035e-11
ENSMUSG00000052144	Ppp4r2	0.0245789	0.56611	0.473736	4.81057e-47	0.200283	2.36278e-09	0.64944	1.11505e-86
ENSMUSG00000052146	Rps10	0.162825	0.000120254	0.0914504	0.033996	-0.0857488	0.046338	-0.157123	0.00014183
ENSMUSG00000052151	Plpp2	0.0675905	0.0280372	0.598741	2.68549e-102	-0.37832	1.32249e-41	0.152831	6.22474e-08
ENSMUSG00000052154		0.705771	0.0156413	-0.646519	0.0500958	-0.376402	0.225604	-1.72869	6.6183e-09
ENSMUSG00000052155	Acvr2a	0.0939657	0.0622354	0.178035	0.000164729	-0.325218	1.04205e-12	-0.241148	1.57218e-07
ENSMUSG00000052160	Pld4	0.555036	0.553125	0.551746	0.502245	0.337525	0.699612	0.334236	0.676143
ENSMUSG00000052180	Serpinb6c	-0.263112	0.464888	0.115983	0.741858	-0.261531	0.4145	0.117565	0.726005
ENSMUSG00000052188		-0.510714	0.0157314	-5.67406	5.68966e-09	-3.54196	1.2619e-39	-8.70531	2.37632e-20
ENSMUSG00000052192		0.0121187	0.976433	0.0205583	0.942433	0.216902	0.3768	0.225341	0.35322
ENSMUSG00000052214	Opa3	0.0630445	0.110459	0.327574	1.26847e-20	-0.492964	1.16992e-45	-0.228434	7.28523e-11
ENSMUSG00000052221	Ppp1r36	0	1	-4.12007	6.12874e-07	6.99778	1.2581e-10	2.66346	0.0380472
ENSMUSG00000052241		-0.463216	0.000819383	-0.0781512	0.623458	-0.441327	0.00088207	-0.0562621	0.718043
ENSMUSG00000052248	Zeb2os	0.857769	9.50664e-06	1.27055	3.18048e-14	0.634924	0.000994454	1.04771	3.79541e-10
ENSMUSG00000052253	Zfp622	0.257873	5.90085e-15	0.163418	1.0074e-06	-0.167274	4.71393e-07	-0.261729	1.20433e-15
ENSMUSG00000052271	Bhlha15	-0.973112	0.409978	0.990783	0.217959	1.06745	0.225567	3.03135	0.000979699
ENSMUSG00000052281		0.810884	0.359059	-1.23996	0.235303	-0.631599	0.480364	-2.68244	0.00365621
ENSMUSG00000052291	Gm31593	0.251609	0.0128519	-1.49522	4.64592e-47	0.0095641	0.935307	-1.73727	2.1695e-63
ENSMUSG00000052293	Taf9	-0.207216	0.634691	-0.0508778	0.907633	-0.246607	0.516254	-0.0902695	0.818894
ENSMUSG00000052295	8030423F21Rik	3.20529	0.00804411	-1.00771	0.5784	-0.964942	0.561608	-5.17793	5.12447e-05
ENSMUSG00000052296	Ppp6r1	0.0463513	0.0475675	0.111271	1.8669e-07	-0.0145848	0.549377	0.0503348	0.0223205
ENSMUSG00000052298	Cdc42se2	-0.13262	1.87677e-07	0.241336	6.75931e-22	-0.484586	3.62456e-86	-0.11063	1.29224e-05
ENSMUSG00000052299	Ltn1	-0.0746899	0.0423091	0.116924	0.000594974	0.231535	2.95578e-12	0.423149	9.31057e-38
ENSMUSG00000052301	Doc2a	0.873697	0.0727321	-0.480495	0.374639	0.0149466	0.980087	-1.33925	0.00467441
ENSMUSG00000052302	Tbc1d30	-6.23373	2.03536e-85	-1.15795	0.00978364	-6.66617	1.89579e-94	-1.59039	0.000216723
ENSMUSG00000052310	Slc39a1	0.159674	1.60028e-08	-0.16573	2.68512e-09	0.181035	6.05896e-11	-0.14437	2.29779e-07
ENSMUSG00000052316	Lrrc15	-2.364	3.06468e-46	0.206769	0.489016	-4.50714	7.98368e-103	-1.93637	1.71318e-18
ENSMUSG00000052331	Ankrd44	-0.46313	1.06995e-16	-1.17793	1.61354e-97	0.0124877	0.852104	-0.70231	1.79803e-34
ENSMUSG00000052337	Immt	0.0240121	0.563496	0.358643	9.07098e-29	0.16564	4.52539e-07	0.50027	1.06513e-54
ENSMUSG00000052353	Cemip	0.0976411	0.584245	-6.20941	0	0.791425	1.43671e-08	-5.51562	1.28718e-304
ENSMUSG00000052364	B630019K06Rik	-0.390559	1.97738e-08	-0.863046	3.05258e-28	-0.935118	5.19283e-42	-1.40761	1.88081e-75
ENSMUSG00000052369	Tmem106c	-0.0472921	0.260427	-0.466259	3.81002e-39	0.0353183	0.372752	-0.383648	1.23105e-26
ENSMUSG00000052372	Il1rapl1	-2.49967	0.0856361	-3.73043	6.62251e-05	3.87757	3.11224e-05	2.64679	0.0511309
ENSMUSG00000052373	Mpp3	-0.310158	0.0584933	-1.17892	1.23609e-12	-0.19701	0.211253	-1.06577	2.80898e-10
ENSMUSG00000052384	Nrros	-0.228253	0.574516	-1.28455	6.01671e-06	1.57721	3.01277e-08	0.520913	0.118029
ENSMUSG00000052387	Trpm3	0.482821	0.0127404	1.2737	2.62722e-09	-1.44718	4.5597e-12	-0.656304	0.000449734
ENSMUSG00000052392	Acot4	-0.939913	0.626456	-5.93964	5.62854e-07	4.92726	3.58506e-05	0	1
ENSMUSG00000052395	Rft1	-0.366778	2.0971e-16	-0.52326	4.70636e-34	0.303028	1.18805e-12	0.146547	0.00145661
ENSMUSG00000052396	Mogat2	1.50065	2.70432e-19	-0.1921	0.0395549	4.3407	3.7404e-193	2.64795	1.87235e-120
ENSMUSG00000052397	Ezr	-1.77269	0	2.20308	0	-1.15058	0	2.8252	0
ENSMUSG00000052403		0.286059	0.433717	-0.257535	0.451967	0.21819	0.516976	-0.325403	0.319905
ENSMUSG00000052406	Rexo4	-0.103496	0.000257033	0.426858	1.59525e-61	0.187001	1.80999e-12	0.717356	2.23824e-164
ENSMUSG00000052407	Ccdc171	-1.00115	4.08206e-08	0.223719	0.110366	1.44808	2.77058e-24	2.67294	1.25625e-58
ENSMUSG00000052415	Tchh	-0.773463	2.751e-15	-0.857953	2.50703e-10	-2.27798	4.60574e-102	-2.36247	9.19397e-80
ENSMUSG00000052419	Smim30	0.0680033	0.141327	0.406224	4.52331e-24	-0.162983	7.7368e-05	0.175237	1.72088e-05
ENSMUSG00000052423	B4galt3	-0.483113	1.32961e-29	0.263374	2.23307e-10	-0.0346303	0.46309	0.711857	3.81087e-64
ENSMUSG00000052428	Tmco1	-0.129602	0.00090893	0.0274484	0.526199	-0.162654	1.47484e-05	-0.00560392	0.899049
ENSMUSG00000052430	Bmpr1b	-2.44058	5.45792e-50	-4.7258	1.12344e-06	-4.59619	9.37515e-90	-6.88141	2.60137e-13
ENSMUSG00000052446	Zfp961	-0.300307	6.13893e-16	0.495731	2.18469e-40	-0.662724	5.77999e-73	0.133314	0.000450875
ENSMUSG00000052456	Get3	0.139344	9.31054e-06	0.448653	1.08341e-50	0.0243941	0.482703	0.333704	1.1113e-28
ENSMUSG00000052459	Atp6v1a	0.479213	3.86493e-35	0.637018	5.32152e-62	0.0610902	0.146845	0.218895	1.73472e-08
ENSMUSG00000052477	C130026I21Rik	4.57536	6.35972e-06	1.75882	1.33978e-11	6.33592	5.17042e-11	3.51938	7.81788e-28
ENSMUSG00000052482	Gm8174	-0.822401	0.0420837	2.43854	2.8883e-10	-1.71253	1.6247e-05	1.54841	2.15014e-05
ENSMUSG00000052485	Tmem171	-0.113578	0.0362431	1.09046	0.00414389	-9.20676	2.24897e-216	-8.00272	4.04112e-306
ENSMUSG00000052488	Cherp	-0.00537903	0.919572	0.217441	5.93009e-10	0.112769	0.00173619	0.335589	4.36611e-22
ENSMUSG00000052504	Epha3	-1.46115	3.61609e-17	0	1	-10.7332	1.85962e-30	-9.12563	2.21701e-22
ENSMUSG00000052512	Nav2	0.00511051	0.978011	1.13756	4.06545e-30	-1.45679	9.28795e-49	-0.324345	0.00152135
ENSMUSG00000052516	Robo2	-5.14988	1.54967e-51	-12.7185	5.14927e-43	3.0561	1.21552e-216	-4.51254	6.25692e-06
ENSMUSG00000052525	Spdya	0.0168437	0.928192	-1.32687	3.05977e-29	1.07936	3.51084e-21	-0.264352	0.0477456
ENSMUSG00000052533	Nup188	-0.256323	1.61538e-12	0.269306	4.21161e-14	0.171844	1.95189e-06	0.697472	7.5102e-87
ENSMUSG00000052534	Pbx1	-0.208904	6.09341e-14	0.225342	1.72218e-16	0.0793477	0.00524243	0.513594	8.72981e-80
ENSMUSG00000052539	Magi3	0.531812	1.5604e-74	-0.544826	6.16588e-79	0.565981	8.75752e-86	-0.510657	4.33148e-69
ENSMUSG00000052557	Gan	-0.611424	2.50898e-38	0.0930851	0.0615483	0.00301749	0.95936	0.707527	1.53559e-51
ENSMUSG00000052560	Cpne8	0.165443	1.00938e-06	0.771282	7.14531e-123	-0.453546	3.88184e-43	0.152292	4.28129e-06
ENSMUSG00000052563	D930048N14Rik	-0.658876	1.85524e-06	0.405292	0.000659122	1.13982	4.69754e-21	2.20399	2.49006e-67
ENSMUSG00000052565	H1f3	-0.605009	0.24976	-1.1542	0.0213862	-1.7671	0.00012679	-2.31629	1.00571e-06
ENSMUSG00000052566	Hook2	-0.130462	0.0161212	-0.0955467	0.0552286	0.765771	3.26129e-59	0.800687	1.97121e-61
ENSMUSG00000052572	Dlg2	0.515098	0.552637	-1.61048	0.0202032	1.57487	0.0204533	-0.550708	0.471379
ENSMUSG00000052584	Serp2	0.210075	0.0721068	0.751629	1.35998e-11	-0.733283	2.91607e-11	-0.191729	0.0844608
ENSMUSG00000052593	Adam17	-0.185163	2.31311e-09	-0.0631367	0.048365	0.101353	0.000971694	0.22338	2.29789e-13
ENSMUSG00000052605	Isoc2b	-1.05985	0.0218212	-6.13383	1.78535e-09	-1.07841	0.013805	-6.15239	1.42442e-09
ENSMUSG00000052609	Plekhg3	-0.126061	0.000139579	-0.0133739	0.737882	-0.727489	9.07712e-117	-0.614803	9.87272e-82
ENSMUSG00000052629		0	1	-5.80387	3.52029e-12	8.05308	1.07267e-15	2.03495	0.123387
ENSMUSG00000052631	Sh2d6	0.388171	0.524778	-0.688227	0.274645	-0.746613	0.177228	-1.82301	0.00099376
ENSMUSG00000052632	Asap2	-1.05787	6.59774e-119	-0.195319	8.05021e-05	-1.52933	4.02641e-245	-0.666778	1.10949e-44
ENSMUSG00000052656	Rnf103	-0.334559	1.01724e-17	-0.439315	1.05125e-29	-0.0926321	0.0208585	-0.197388	7.45222e-07
ENSMUSG00000052658	5830454E08Rik	1.02849	3.19377e-05	-0.175599	0.573322	-0.192955	0.509275	-1.39705	2.75501e-08
ENSMUSG00000052673		0.0108794	0.972329	0.908508	6.77132e-07	-0.572479	0.00238637	0.325149	0.0773625
ENSMUSG00000052675	Zfp112	-0.150082	0.280559	-1.21444	8.89417e-22	-0.114419	0.379476	-1.17878	2.47065e-20
ENSMUSG00000052676	Zmat1	-0.0907326	0.352566	-1.12363	9.2859e-42	0.0341437	0.720744	-0.998756	6.7667e-33
ENSMUSG00000052681	Rap1b	0.33392	4.82319e-33	0.121562	2.09522e-05	-0.218004	6.10752e-15	-0.430362	1.07969e-54
ENSMUSG00000052684	Jun	-0.439444	7.03508e-15	0.696253	4.81581e-36	-0.676634	3.3841e-34	0.459063	1.7297e-16
ENSMUSG00000052688	Rab7b	-0.27285	2.62133e-06	1.64444	3.15364e-187	-1.05479	1.29144e-76	0.862498	5.96839e-55
ENSMUSG00000052698	Tln2	0.109449	0.0271354	-1.61778	2.84094e-196	-3.01857	0	-4.7458	0
ENSMUSG00000052707	Tnrc6a	0.111841	0.0347492	0.213149	1.397e-05	0.0417232	0.44577	0.143031	0.00389577
ENSMUSG00000052712	BC004004	0.181274	2.43085e-06	-0.151536	8.49796e-05	-0.0983639	0.0116881	-0.431175	6.4042e-31
ENSMUSG00000052713	Zfp608	-0.710362	1.87792e-28	-0.0508163	0.509902	-1.06245	1.7958e-62	-0.402903	1.12404e-09
ENSMUSG00000052724		-0.0537491	0.965294	-0.93659	0.024577	3.97126	9.78743e-13	3.08842	2.96552e-07
ENSMUSG00000052726	Kcnt2	-0.108943	0.6347	0.755444	6.44682e-10	2.30125	2.56561e-55	3.16563	5.32021e-97
ENSMUSG00000052727	Map1b	-0.112974	0.417238	-2.61479	1.35721e-88	-3.93051	7.22017e-261	-6.43233	0
ENSMUSG00000052738	Suclg1	0.00179235	0.973694	0.11037	0.000284699	0.442981	1.09642e-50	0.551558	6.41872e-77
ENSMUSG00000052748	Swt1	-0.462338	1.4035e-24	0.1016	0.026009	-0.0318257	0.519668	0.532112	1.7565e-32
ENSMUSG00000052749	Trim30b	0	1	1.04017	0.185074	4.65027	7.30137e-05	5.47619	1.57242e-06
ENSMUSG00000052751	Repin1	-0.0113822	0.844977	0.298027	1.08261e-11	-0.882153	1.23972e-98	-0.572744	1.69787e-42
ENSMUSG00000052752	Traf7	0.291683	2.03487e-33	0.161203	5.66513e-11	-0.255884	4.53694e-26	-0.386364	4.76035e-58
ENSMUSG00000052759	Gpr25	-0.730647	0.0362512	-2.10191	0.0188514	-3.28948	5.95431e-14	-4.66075	4.69549e-09
ENSMUSG00000052760	A630001G21Rik	-2.0748	2.01016e-46	1.16285	5.32989e-11	-3.20918	3.16472e-88	0.0284753	0.879623
ENSMUSG00000052763	Zfp212	-0.104895	0.0112882	-0.274206	2.31869e-13	0.345749	1.02956e-20	0.176439	5.73172e-06
ENSMUSG00000052769		-1.66553	0.00131957	-1.45951	2.65237e-05	2.30754	1.38968e-10	2.51356	1.73417e-07
ENSMUSG00000052776	Oas1a	-1.56902	0.0088388	-1.89875	0	9.92381	0	9.59408	4.25995e-87
ENSMUSG00000052779		-0.939917	0.617828	-1.10096	0.16517	4.6519	5.75765e-05	4.49084	0.000138467
ENSMUSG00000052783	Grk4	0.514194	2.0818e-11	-0.761113	2.72892e-16	-0.683349	2.62633e-17	-1.95866	1.37817e-111
ENSMUSG00000052794	1700030K09Rik	-0.08818	0.140354	-0.107062	0.0510714	0.119224	0.026337	0.100342	0.0703523
ENSMUSG00000052798	Nup107	-0.297557	1.62516e-19	0.125981	0.000170832	-0.138547	3.00702e-05	0.28499	2.42948e-18
ENSMUSG00000052812	Atad2b	-0.332086	1.12061e-08	-0.340775	3.09729e-09	-0.0535675	0.394058	-0.0622568	0.327295
ENSMUSG00000052819	Best2	0.126416	0.856062	0.123374	0.850727	-0.626552	0.260553	-0.629594	0.2512
ENSMUSG00000052821	Cysltr1	-1.37956	0.103229	-1.13664	0.0237284	3.31187	1.28878e-09	3.55479	4.7918e-07
ENSMUSG00000052825		0.0141815	0.92649	0.726885	1.40519e-13	-0.123181	0.270237	0.589522	2.63013e-09
ENSMUSG00000052833	Sae1	0.0804243	0.00881547	0.588051	9.053e-96	-0.445726	1.1147e-55	0.0619009	0.0381584
ENSMUSG00000052837	Junb	-0.107537	0.435883	-0.565324	6.02298e-07	-0.282811	0.0154527	-0.740598	3.45092e-11
ENSMUSG00000052852	Reep1	0.354343	6.55896e-14	-7.05336	0	-0.232394	1.18899e-06	-7.6401	0
ENSMUSG00000052854	Nrk	-1.87918	0.268539	-2.05433	0.0509007	3.228	0.00543531	3.05283	0.0279234
ENSMUSG00000052861	Dnah6	2.853	6.80449e-30	1.68133	1.01291e-47	4.36926	2.66201e-75	3.19759	4.39402e-124
ENSMUSG00000052906	Ubxn8	0.184469	2.57705e-06	-0.0551061	0.201544	-0.256787	2.61113e-11	-0.496362	3.32294e-38
ENSMUSG00000052909		-0.8908	0.643095	1.87538	0.0601674	1.66305	0.220462	4.42921	0.000389521
ENSMUSG00000052911	Lamb2	0.764717	7.59521e-48	-1.03095	2.05753e-86	0.42253	1.1863e-15	-1.37314	1.08845e-152
ENSMUSG00000052912	Smarca5-ps	-0.617749	0.019679	-0.505848	0.0428633	0.121872	0.644853	0.233773	0.399702
ENSMUSG00000052914	Cyp2j6	-0.117519	0.023772	0.12044	0.0224846	-0.872513	9.24639e-74	-0.634554	5.23198e-39
ENSMUSG00000052915	Msl1	-0.181196	1.63835e-16	-0.0705986	0.00146943	0.150003	2.57172e-12	0.260601	2.21338e-33
ENSMUSG00000052917	Senp7	-0.100716	0.0421389	-0.93916	4.26369e-105	0.810563	7.69954e-81	-0.0278818	0.583474
ENSMUSG00000052920	Prkg1	-3.22255	3.45426e-86	-0.964791	4.4048e-18	0.450121	3.81761e-05	2.70788	6.54446e-60
ENSMUSG00000052921	Arhgef15	-0.650384	0.0173938	-0.357925	0.00200873	4.01604	1.6808e-122	4.3085	6.22234e-92
ENSMUSG00000052926	Rnaseh2a	-0.304995	3.85102e-22	-0.333402	1.65e-26	-0.0486436	0.147137	-0.0770507	0.0200698
ENSMUSG00000052928	Ctif	-0.119077	0.00103311	-0.0545684	0.144096	0.00545617	0.897783	0.0699644	0.0542497
ENSMUSG00000052934	Fbxo31	-0.537876	1.3276e-42	0.381482	9.70557e-24	-0.0162457	0.722938	0.903112	1.35451e-120
ENSMUSG00000052942	Glis3	-0.472975	1.3142e-29	-1.45588	1.308e-287	1.09075	2.217e-167	0.107846	0.0142261
ENSMUSG00000052949	Rnf157	-0.236132	2.43748e-09	-0.150988	0.00026025	-0.497889	4.68828e-38	-0.412745	4.03509e-25
ENSMUSG00000052957	Gas1	-1.13699	4.88486e-117	-2.15944	0	2.43041	0	1.40796	2.56869e-180
ENSMUSG00000052962	Mrpl35	-0.0361416	0.523332	0.286132	7.2757e-11	0.322606	2.9519e-13	0.64488	7.7637e-49
ENSMUSG00000052974	Cyp2f2	0	1	-1.67089	3.69576e-20	9.76483	1.7886e-25	7.87969	5.62425e-17
ENSMUSG00000052981	Ube2ql1	-2.47687	4.60142e-07	0.473396	0.610792	-4.41377	9.35887e-12	-1.4635	0.0330204
ENSMUSG00000052997	Uba2	-0.0630512	0.0486838	0.248932	1.02145e-17	-0.510417	4.7327e-71	-0.198433	7.70824e-12
ENSMUSG00000053004	Hrh1	0.32124	0.150094	1.79155	3.66765e-06	-3.85362	1.33382e-28	-2.38331	1.76454e-22
ENSMUSG00000053007	Creb5	-0.638192	1.70322e-20	0.811068	5.65852e-34	-0.454743	1.8143e-11	0.994517	2.82923e-49
ENSMUSG00000053012	Krcc1	-0.196986	1.47869e-05	-0.0627299	0.187115	0.375096	4.04271e-18	0.509352	9.35899e-32
ENSMUSG00000053024	Cntn2	-0.66878	0.511638	-1.94572	0.199778	-3.18854	0.00316584	-4.46548	0.000277298
ENSMUSG00000053030	Spink2	-0.897907	2.58809e-05	-0.0334387	0.858885	2.62883	1.71572e-56	3.4933	2.07989e-76
ENSMUSG00000053038		0.114184	0.584243	-0.0137929	0.949567	-0.739453	7.76985e-06	-0.86743	1.25966e-07
ENSMUSG00000053040	Aph1c	0.138805	0.460869	-1.02262	1.28814e-13	1.33156	1.07566e-21	0.170127	0.295108
ENSMUSG00000053049	Gm15413	1.45637	0.000414589	-2.51115	0.0132842	-1.58287	0.00227354	-5.55039	1.32074e-09
ENSMUSG00000053062	Jam2	0.459733	1.84263e-15	1.00951	2.39633e-51	-2.51195	0	-1.96218	9.07219e-237
ENSMUSG00000053070	Cfap300	0.0950806	0.256463	0.159764	0.0195242	0.863763	7.4709e-38	0.928446	5.00687e-43
ENSMUSG00000053080	Zfta	0.241943	5.41462e-09	-0.762763	4.95866e-79	0.361254	3.07679e-19	-0.643451	3.50767e-56
ENSMUSG00000053081		-0.702014	0.383784	0.801849	0.3394	-1.84318	0.0126983	-0.339313	0.666365
ENSMUSG00000053091	Lins1	0.103995	0.0422829	-0.276725	1.28752e-08	-0.277223	3.7217e-09	-0.657943	8.45009e-44
ENSMUSG00000053094	Tmem248	0.0722508	0.0200669	0.0105667	0.76086	0.0774728	0.00890705	0.0157887	0.623573
ENSMUSG00000053101	Gpr141	1.07	0.105685	-2.30156	0.0228379	-1.26059	0.0673099	-4.63215	5.17245e-07
ENSMUSG00000053110	Yap1	0.3425	1.66463e-35	0.501224	3.19566e-78	0.623953	7.95236e-118	0.782677	8.33215e-187
ENSMUSG00000053111	Fank1	0.478676	0.276045	-1.46701	0.00040254	0.553926	0.162471	-1.39176	0.000840159
ENSMUSG00000053113	Socs3	-0.298146	4.51874e-05	-0.698591	1.48742e-26	1.66875	4.04886e-140	1.26831	4.6903e-77
ENSMUSG00000053119	Chmp3	0.07286	0.0583867	-0.0762635	0.0369836	0.27274	2.21262e-15	0.123617	0.000456245
ENSMUSG00000053128	Rnf26	0.169668	0.0115824	0.160707	0.0133811	0.0309383	0.673388	0.0219769	0.756229
ENSMUSG00000053129	Gsx1	-5.67377	2.37588e-33	1.10717	0.421461	-8.43946	5.63488e-19	-1.65852	0.0707689
ENSMUSG00000053134	Supt7l	0.346973	1.9532e-22	0.024161	0.557024	0.258574	2.47138e-13	-0.0642381	0.08444
ENSMUSG00000053137	Mapk11	-0.0285551	0.597303	-0.114049	0.0161197	-1.43047	9.93401e-248	-1.51596	1.02129e-270
ENSMUSG00000053141	Ptprt	-2.07232	0.00338131	0.0633553	0.941359	-1.44237	0.0247459	0.693303	0.371326
ENSMUSG00000053158	Fes	0.116166	0.466769	0.144354	0.177455	2.97143	4.01185e-156	2.99962	6.38309e-156
ENSMUSG00000053164	Gpr21	0.345054	0.653505	-0.319133	0.609505	1.18904	0.0433634	0.524847	0.394609
ENSMUSG00000053166	Cdh22	0.340535	1.07483e-15	-3.28966	0.00228546	-9.90983	7.3041e-103	-13.54	4.52877e-49
ENSMUSG00000053173	Rpl18-ps2	-0.18423	0.248728	0.171112	0.258438	-0.246368	0.0869747	0.108974	0.472009
ENSMUSG00000053175	Bcl3	0.643169	6.15558e-05	-1.2187	3.40512e-17	3.11567	2.09486e-98	1.2538	3.34632e-17
ENSMUSG00000053178	Mterf1b	-0.100556	0.648745	-0.180756	0.345709	-0.0344091	0.866145	-0.114609	0.550508
ENSMUSG00000053181	A830005F24Rik	0.155968	0.628441	1.07674	0.000196514	-1.18683	2.59844e-05	-0.266057	0.33385
ENSMUSG00000053192	Mllt11	-0.260601	3.15907e-07	0.135341	0.0143347	-1.01209	1.57087e-90	-0.61615	1.39927e-33
ENSMUSG00000053198	Prx	0.165876	1.14509e-07	0.161714	2.10416e-06	-0.858674	2.76249e-162	-0.862836	1.21783e-163
ENSMUSG00000053199	Arhgap20	-1.73165	1.45851e-07	-3.26252	1.18272e-281	6.75886	0	5.22798	2.35841e-73
ENSMUSG00000053205	Styx	0.0892886	0.234385	0.793569	1.56855e-36	-0.220225	0.000851354	0.484055	1.39461e-14
ENSMUSG00000053208		-0.253067	0.66212	-1.90599	0.000171272	0.347903	0.468183	-1.30502	0.0139485
ENSMUSG00000053214	Gm9899	0.279125	0.385621	-0.812276	0.565933	-5.88405	3.10856e-14	-6.97544	3.5278e-13
ENSMUSG00000053216	Btn2a2	1.22807	0.000542791	1.00489	0.000190161	1.9287	3.0122e-09	1.70552	1.27117e-09
ENSMUSG00000053219	Raet1e	1.00081	6.92216e-26	1.24011	5.76462e-217	4.33783	0	4.57712	0
ENSMUSG00000053226	Dand5	0.0633629	0.584245	-0.421227	9.91639e-06	-0.132124	0.17804	-0.616713	4.67177e-11
ENSMUSG00000053253	Ndfip2	-0.0497316	0.205251	0.573849	6.32594e-71	0.154235	4.53985e-06	0.777816	2.33602e-125
ENSMUSG00000053263	Gm12592	0.218168	0.564415	-1.15554	0.000140382	0.801922	0.00641892	-0.571783	0.0789529
ENSMUSG00000053279	Aldh1a1	0.714905	0.0010507	-3.45249	3.34832e-44	1.98256	5.2683e-25	-2.18484	3.67185e-17
ENSMUSG00000053286	Trmt1l	-0.512729	3.28834e-23	-0.147748	0.00443166	0.314437	3.38692e-10	0.679419	1.43139e-40
ENSMUSG00000053289	Ddx10	0.233665	9.4191e-13	0.480343	8.22432e-54	0.492297	1.42609e-54	0.738975	5.06321e-123
ENSMUSG00000053291	Rab4b	0.0288931	0.844041	-0.583354	1.02642e-07	0.0404523	0.73954	-0.571795	2.50692e-07
ENSMUSG00000053293	Pom121	0.265704	2.82235e-10	0.503147	6.2415e-35	0.473199	8.64074e-31	0.710642	3.22685e-68
ENSMUSG00000053297	AI854703	-1.27517	2.72569e-07	-0.229029	0.507858	-1.85205	2.32174e-13	-0.805908	0.00669946
ENSMUSG00000053310	Nrgn	0.734329	0.00945492	-1.23726	9.29002e-07	1.3763	3.90977e-08	-0.595288	0.0299392
ENSMUSG00000053317	Sec61b	0.17242	0.000424841	-0.0634793	0.215754	0.315323	1.22396e-11	0.0794239	0.107562
ENSMUSG00000053318	Slamf8	1.36838	0.545315	-1.58348	0.294313	4.80519	0.00266121	1.8533	0.289147
ENSMUSG00000053329	Gatd3a	0.00647941	0.911053	-0.716208	8.25943e-73	-0.153629	9.40792e-05	-0.876316	2.72342e-108
ENSMUSG00000053332	Gas5	-0.218703	1.31394e-09	-0.11695	0.00181247	-0.904467	5.04021e-146	-0.802715	2.08166e-113
ENSMUSG00000053333	Dis3l2	-0.582601	4.46388e-34	-0.125579	0.0118294	-0.212995	6.87434e-06	0.244028	6.74275e-07
ENSMUSG00000053334	Ficd	-0.081805	0.173364	-0.191664	0.000710099	-0.455325	3.5333e-18	-0.565185	1.29133e-25
ENSMUSG00000053347	Zfp943	0.295472	2.17919e-06	-0.467139	1.51574e-13	-0.278772	7.19019e-06	-1.04138	9.42467e-64
ENSMUSG00000053353	2310001K24Rik	-1.2633	0.228116	-1.84389	0.105947	-0.492631	0.605171	-1.07321	0.380386
ENSMUSG00000053358		0.128716	0.400076	-0.249232	0.0604818	0.213104	0.105715	-0.164844	0.225765
ENSMUSG00000053390	Zfp952	0.125523	0.0703359	-0.30955	5.04045e-07	0.356445	4.35848e-09	-0.0786272	0.244315
ENSMUSG00000053395	Cacng8	1.35032	4.63748e-15	-1.4721	4.58377e-18	1.51277	2.4701e-19	-1.30965	2.26702e-14
ENSMUSG00000053398	Phgdh	0.286744	2.89714e-11	0.604931	1.13252e-46	-0.365757	6.74551e-18	-0.0475696	0.303459
ENSMUSG00000053399	Adamts18	-0.0791323	0.924824	-2.16611	0.000154269	1.35763	0.0116021	-0.729352	0.25641
ENSMUSG00000053411	Cbx7	0.211429	0.000707925	-0.124309	0.0503357	0.0598401	0.369143	-0.275898	4.51023e-06
ENSMUSG00000053414	Hunk	-1.3846	3.88944e-52	-5.00108	3.42102e-16	-4.35166	1.87324e-251	-7.96814	3.00786e-40
ENSMUSG00000053436	Mapk14	0.188061	2.2634e-14	0.386278	3.11499e-55	-0.513403	4.27904e-98	-0.315185	2.10006e-38
ENSMUSG00000053442		1.65522	5.67136e-07	-0.722699	0.0439283	0.707713	0.0442341	-1.67021	3.92481e-07
ENSMUSG00000053453	Thoc7	-0.102415	0.0172762	-0.450261	1.9386e-29	-0.159444	7.59715e-05	-0.50729	5.77291e-37
ENSMUSG00000053460	Ggcx	-0.223737	7.75433e-05	-0.762346	1.78445e-45	0.307894	8.61099e-09	-0.230715	4.18818e-05
ENSMUSG00000053461	Hhipl2	0.55045	0.325898	0.332917	0.376265	2.07261	8.40389e-07	1.85507	2.81509e-06
ENSMUSG00000053469	Tg	1.39804	2.10211e-16	-1.27185	0.0016938	-2.3764	9.22138e-22	-5.04629	2.46625e-49
ENSMUSG00000053470	Kdm3a	0.0464171	0.533795	0.195077	0.00122615	0.626831	5.20631e-27	0.775491	1.18238e-40
ENSMUSG00000053472		0.736617	0.0418888	0.110464	0.741974	1.41299	7.77796e-06	0.786834	0.00986481
ENSMUSG00000053475	Tnfaip6	-1.19597	1.6997e-55	0.815929	9.81655e-27	-1.17109	1.59663e-55	0.84081	1.23698e-27
ENSMUSG00000053477	Tcf4	-0.353371	2.39692e-23	-1.10083	3.30121e-210	-1.00755	1.16285e-182	-1.75501	0
ENSMUSG00000053483	Usp21	-0.300909	6.18849e-25	-0.0732351	0.0122174	0.364705	1.99796e-39	0.592379	1.56521e-95
ENSMUSG00000053510	Nrd1	-0.206852	9.61286e-15	-0.254547	1.92959e-22	0.286418	3.1475e-28	0.238722	1.3065e-19
ENSMUSG00000053519	Kcnip1	0.313201	2.61028e-09	-1.31095	0.0430375	-9.73846	3.99825e-213	-11.3626	5.86296e-108
ENSMUSG00000053522	Lgals7	-1.38331	4.37584e-05	2.52566	1.25503e-07	-3.61456	2.15441e-15	0.294406	0.443668
ENSMUSG00000053536	Cstf2t	0.244051	1.11962e-12	-0.365298	7.10862e-28	0.59346	2.24962e-71	-0.0158893	0.678049
ENSMUSG00000053541		1.36839	0.405262	-4.98879	2.65963e-28	9.2587	6.86217e-22	2.90152	0.00640656
ENSMUSG00000053550	Shisa7	0.89453	0.0516176	-1.38987	0.0114769	-0.192549	0.711962	-2.47695	1.17975e-06
ENSMUSG00000053552	Ebf4	-0.551775	5.70346e-07	-3.04762	5.17264e-25	-2.61177	2.46957e-90	-5.10761	9.32133e-73
ENSMUSG00000053553	3110082I17Rik	0.347862	3.41049e-18	0.852892	7.69197e-103	-0.442575	2.08479e-28	0.0624548	0.137784
ENSMUSG00000053559	Smagp	1.11534	3.57556e-25	-0.843	9.12376e-09	-0.840123	4.58984e-12	-2.79847	2.56823e-99
ENSMUSG00000053560	Ier2	-0.825037	1.18512e-32	-0.315038	9.68243e-06	-1.18547	7.76335e-67	-0.67547	2.18152e-22
ENSMUSG00000053565	Eif3k	0.000978588	0.987189	0.351866	8.71538e-39	-0.223009	2.22312e-16	0.127878	3.2336e-06
ENSMUSG00000053574	4930563E22Rik	-0.230082	0.256594	-1.01371	6.62774e-09	0.380696	0.0270895	-0.402931	0.0328556
ENSMUSG00000053580	Tanc2	-1.32009	2.76736e-84	-0.0958222	0.137374	2.17756	6.07751e-285	3.40183	0
ENSMUSG00000053581	Zfand2a	0.379235	4.53598e-29	1.52839	0	-0.436356	6.96094e-38	0.7128	4.10672e-103
ENSMUSG00000053600	Zfp472	0.169984	0.00459101	0.123144	0.0473495	-0.299079	2.1417e-07	-0.345919	1.76044e-09
ENSMUSG00000053604	Rpia	-0.325863	3.07004e-13	0.570188	4.26436e-45	0.168809	8.4843e-05	1.06486	1.60634e-139
ENSMUSG00000053613		0.225022	0.41323	-1.78756	2.69256e-14	0.867755	8.19114e-05	-1.14482	2.67163e-06
ENSMUSG00000053615		-1.00471	0.00419036	0.12479	0.747933	-0.401372	0.246864	0.728126	0.0368559
ENSMUSG00000053617	Sh3pxd2a	0.359704	2.9411e-16	-0.0259093	0.615388	0.052393	0.27815	-0.333221	1.94498e-14
ENSMUSG00000053626	Tll1	-1.68715	8.13496e-78	-2.3921	5.75059e-58	-2.40657	6.74497e-146	-3.11153	1.44702e-100
ENSMUSG00000053641	Dennd4a	0.0989247	0.0638766	0.81432	3.16044e-67	-0.0604901	0.252086	0.654906	4.81337e-44
ENSMUSG00000053644	Aldh7a1	-0.0579316	0.139462	-0.770665	1.75862e-95	-0.391875	2.71916e-30	-1.10461	2.26935e-197
ENSMUSG00000053646	Plxnb1	0.215311	0.000544481	-2.46183	4.24211e-291	-1.3358	8.12709e-112	-4.01294	0
ENSMUSG00000053647	Gper1	0.552104	2.47139e-36	0.750179	3.0668e-35	-3.24303	0	-3.04495	0
ENSMUSG00000053675	Tgm5	-1.26597	0.000406574	-3.38311	5.6276e-76	4.38648	2.21782e-95	2.26933	2.39384e-12
ENSMUSG00000053684	Kics2	-0.3756	1.4956e-19	0.22105	2.3169e-08	0.301387	3.21969e-14	0.898037	2.17394e-110
ENSMUSG00000053687	Dpep2	2.94138	1.13334e-18	-0.457016	0.237246	0.855452	0.0234525	-2.54294	1.3346e-15
ENSMUSG00000053693	Mast1	-0.551269	0.480851	-0.293747	0.64031	0.661114	0.270869	0.918635	0.162151
ENSMUSG00000053702	Nebl	0.545623	2.67842e-16	-5.80343	2.17542e-206	-1.91101	6.98705e-173	-8.26006	0
ENSMUSG00000053706		0.207693	0.267683	-1.22252	2.15302e-15	1.02086	8.92833e-12	-0.409352	0.0152592
ENSMUSG00000053714	4732471J01Rik	0.800375	2.03591e-09	-0.128394	0.40058	0.25233	0.0769075	-0.676439	3.06294e-07
ENSMUSG00000053716	Dusp7	0.661853	4.5525e-54	0.228745	8.33439e-08	0.507786	8.67391e-33	0.0746773	0.0947708
ENSMUSG00000053730	Tmem39b	0.0359746	0.570265	0.163912	0.00100008	0.216705	1.17274e-05	0.344642	2.00769e-12
ENSMUSG00000053740		0.46273	0.0855673	1.1696	1.50354e-06	-0.307942	0.272355	0.39893	0.0929124
ENSMUSG00000053746	Ptrh1	0.0208612	0.683143	1.30953	3.23087e-234	-1.06468	2.04274e-154	0.223985	7.69593e-09
ENSMUSG00000053749	Gm9920	0.917236	0.00359955	-0.297722	0.305329	1.42383	7.20849e-07	0.208874	0.487313
ENSMUSG00000053754	Chd8	-0.27811	1.53956e-08	0.0727723	0.164699	0.306047	1.89601e-10	0.656929	2.34083e-43
ENSMUSG00000053765	Oas1f	0.208418	0.90548	-2.50011	0.00396507	3.41924	0.000500523	0.710705	0.557606
ENSMUSG00000053768	Chchd3	-0.00910001	0.87987	0.198219	2.38881e-06	-0.184153	1.13483e-05	0.0231654	0.618476
ENSMUSG00000053769	Lysmd1	-0.162429	0.356811	-0.499866	0.00131938	-0.189441	0.232914	-0.526878	0.000663551
ENSMUSG00000053774	Ubxn7	0.212936	2.83978e-09	0.155097	1.36433e-05	0.162236	5.15019e-06	0.104396	0.00379905
ENSMUSG00000053783	1700016K19Rik	-0.62461	0.603176	-3.73071	0.00480321	-0.68491	0.518054	-3.79101	0.00386796
ENSMUSG00000053797	Krt16	-0.404672	0.19861	-4.06458	2.18351e-55	3.18328	5.23542e-42	-0.476631	0.126009
ENSMUSG00000053799	Exoc6	0.466053	2.06137e-26	0.434251	5.43637e-14	-2.5935	0	-2.6253	0
ENSMUSG00000053801	Grwd1	-0.0200572	0.711154	0.828573	2.85259e-94	-0.426189	8.03722e-26	0.422441	1.00353e-25
ENSMUSG00000053819	Camk2d	0.265721	2.51054e-31	0.872186	0	-0.250638	4.2606e-28	0.355827	8.14926e-57
ENSMUSG00000053821		0.52184	0.0308858	-1.29651	1.36241e-07	0.40216	0.0868198	-1.41619	7.53354e-09
ENSMUSG00000053825	Ppfia2	-1.94492	0.256275	-2.79309	0.0211351	2.92014	0.0147587	2.07195	0.183074
ENSMUSG00000053830		0.154311	0.532038	0.0516528	0.832551	-0.0431455	0.857467	-0.145804	0.504805
ENSMUSG00000053835	H2-T24	-0.0418684	0.859742	-2.46896	4.91975e-43	1.14709	7.82476e-14	-1.28	2.32085e-11
ENSMUSG00000053838	Nudcd3	0.134164	5.34018e-07	0.266889	7.66115e-25	-0.0779988	0.00386239	0.0547267	0.0448895
ENSMUSG00000053841	Txlna	0.0419633	0.170687	0.0247141	0.412403	0.264401	7.46838e-24	0.247151	6.59464e-21
ENSMUSG00000053846	Lipg	0.833001	8.96071e-12	-0.306005	0.0100686	1.36502	2.1634e-31	0.226017	0.0639589
ENSMUSG00000053870	Fpgt	-0.404415	5.58915e-15	0.732692	1.32831e-51	0.151904	0.00322728	1.28901	1.74151e-148
ENSMUSG00000053877	Srcap	0.034247	0.735503	0.328476	2.50556e-05	-0.320185	3.44949e-05	-0.0259561	0.763782
ENSMUSG00000053886	Sh2d4a	1.27291	5.74474e-94	-1.68611	2.0093e-151	1.24893	2.44172e-92	-1.71009	2.54743e-154
ENSMUSG00000053889		1.51749	0.101102	-1.37223	0.114742	1.63592	0.0576259	-1.2538	0.146973
ENSMUSG00000053897	Slc39a8	1.36838	0.396312	-3.52939	5.79324e-104	11.0566	1.15353e-32	6.15886	6.63903e-11
ENSMUSG00000053898	Ech1	-0.0354163	0.510054	-0.308018	7.00401e-13	0.0572476	0.21838	-0.215355	6.94138e-07
ENSMUSG00000053907	Mat2a	-0.243582	5.33313e-15	0.476592	4.54688e-55	-0.19053	7.49281e-10	0.529645	1.09922e-67
ENSMUSG00000053914	Kdm4d	0.411422	0.266873	0.00166935	1	-0.1702	0.650291	-0.579953	0.0846616
ENSMUSG00000053916	Nanp	-0.355675	0.356585	0.566091	0.0613001	0.318404	0.336412	1.24017	6.40017e-05
ENSMUSG00000053925		0.369041	0.583732	1.03498	0.0530091	0.0635415	0.923736	0.729477	0.170473
ENSMUSG00000053929	Cyhr1	0.282304	2.47475e-24	0.0162738	0.613052	0.541355	1.07668e-88	0.275325	5.74075e-24
ENSMUSG00000053931	Cnn3	-0.0778117	0.0135476	-0.252163	1.2879e-17	-1.55662	0	-1.73097	0
ENSMUSG00000053950	Adnp2	-0.16467	5.4278e-06	-0.0902386	0.0129927	0.182481	1.64849e-07	0.256913	2.37353e-13
ENSMUSG00000053961	Ang3	0	1	-0.323252	0.17256	9.18181	2.91999e-22	8.64431	6.45515e-20
ENSMUSG00000053964	Lgals4	-0.641232	0.000585092	-0.649373	0.000122578	0.847845	3.87962e-07	0.839703	2.62929e-06
ENSMUSG00000053965	Pde5a	-1.163	7.11692e-17	-3.03576	1.85871e-121	2.86404	9.19422e-110	0.991288	9.49635e-13
ENSMUSG00000053985	Zfp14	-0.725114	3.75929e-13	-1.33646	4.62289e-38	-0.0847772	0.425537	-0.696126	1.56758e-10
ENSMUSG00000054000	Tusc1	0.187434	0.0035409	-0.270749	2.85343e-05	-0.308759	5.89167e-07	-0.766942	4.3008e-35
ENSMUSG00000054003	Tdrd9	-0.691648	0.392275	0.433835	0.560571	-0.374622	0.612907	0.750861	0.298738
ENSMUSG00000054008	Ndst1	-0.319061	1.66667e-17	0.375423	3.75024e-24	-0.368071	2.33324e-23	0.326412	1.24318e-18
ENSMUSG00000054013	Tmem179	-1.77989	1.01394e-08	4.25184	1.57177e-55	-1.77218	1.52765e-09	4.25955	6.38377e-51
ENSMUSG00000054021	Sirt5	0.179509	0.0228869	-0.698688	2.18186e-19	-0.185061	0.0152675	-1.06326	5.75403e-44
ENSMUSG00000054027	Nt5dc3	-0.344005	9.13716e-25	1.11733	1.85055e-255	-0.530811	3.81788e-58	0.930523	1.09455e-177
ENSMUSG00000054034	Tceal5	-0.939916	0.641065	2.38495	0.0228392	1.9522	0.180841	5.27705	3.3109e-05
ENSMUSG00000054046	Klk13	0.269325	0.902631	4.77713	0.00080763	-0.0682272	0.97204	4.43958	0.00155986
ENSMUSG00000054051	Ercc6	-0.316193	2.05236e-11	-0.0562334	0.277944	-0.110626	0.0217791	0.149333	0.00188353
ENSMUSG00000054057	A930004D18Rik	-0.293305	1.93841e-06	0.31211	5.17386e-07	-0.701925	1.00688e-31	-0.0965098	0.136532
ENSMUSG00000054061		-3.84205	0.00989	0	1	-5.21513	0.000227513	-1.22664	0.502233
ENSMUSG00000054065	Pkp3	0.70882	1.96659e-08	0.805982	6.61478e-22	2.38835	4.02988e-106	2.48552	1.27418e-138
ENSMUSG00000054072	Iigp1	-0.371061	0.776272	-3.73547	0	11.468	2.71442e-82	8.10355	2.20834e-28
ENSMUSG00000054074	Skida1	0.146713	0.0937333	-0.41366	3.18644e-06	-1.67705	9.18066e-97	-2.23743	4.76313e-161
ENSMUSG00000054079	Utp18	-0.113111	0.0146925	0.60012	9.40919e-46	-0.182741	2.64186e-05	0.53049	4.51021e-36
ENSMUSG00000054083	Capn12	1.65987	0.050341	-2.11209	0.0204333	1.1124	0.187731	-2.65956	0.00247432
ENSMUSG00000054091	1810037I17Rik	0.0552437	0.228363	-0.0683965	0.108939	-0.189697	1.70622e-06	-0.313337	1.37196e-15
ENSMUSG00000054099	Slc25a40	-0.251558	2.06115e-15	0.148647	1.78557e-06	-0.0560689	0.0866218	0.344136	3.17896e-28
ENSMUSG00000054115	Skp2	-0.104739	0.00650608	0.427096	3.17573e-34	0.244798	6.29111e-12	0.776633	4.22443e-108
ENSMUSG00000054128	H2-T3	0.217393	0.813233	-1.98783	0.119677	-1.68005	0.0396498	-3.88526	0.000562695
ENSMUSG00000054135		0.0802668	0.857109	0.632029	0.0912775	-1.12002	0.00117783	-0.568253	0.0973716
ENSMUSG00000054136	Adm2	0.0956743	0.492126	1.38367	2.14486e-15	-2.86937	6.40194e-73	-1.58137	1.14214e-34
ENSMUSG00000054146	Krt15	-0.358443	0.691935	-4.09638	1.17552e-05	1.37308	0.0376099	-2.36485	0.017614
ENSMUSG00000054150	Syne3	-0.169525	5.15951e-07	-0.270656	2.96674e-16	-0.1873	1.41159e-08	-0.288432	2.62481e-18
ENSMUSG00000054161	Fam83e	0.347656	0.32624	1.022	0.00118675	-0.594701	0.0712414	0.0796412	0.811347
ENSMUSG00000054178		-0.0112904	0.933695	0.346429	0.000204652	-0.651535	4.34047e-13	-0.293816	0.00138304
ENSMUSG00000054181		-0.094456	0.749193	-0.667166	0.00150586	0.803783	0.000104528	0.231073	0.332151
ENSMUSG00000054191	Klf1	0.00144098	1	-0.187824	0.637335	0.480661	0.195483	0.291396	0.452347
ENSMUSG00000054196	Cthrc1	2.91896	0.0155722	-5.06247	3.65375e-79	10.6382	4.01203e-30	2.65677	6.72499e-05
ENSMUSG00000054199	Gon4l	-0.216542	3.14809e-06	0.147819	0.0012456	0.282732	2.42356e-10	0.647093	3.8934e-48
ENSMUSG00000054200	Ffar4	5.51132	4.87345e-07	-4.33928	6.4375e-05	5.6352	1.43759e-07	-4.21541	0.000100358
ENSMUSG00000054203	Ifi205	-0.412724	0.00222775	-3.88698	3.98907e-144	1.69859	1.06786e-51	-1.77567	1.45034e-27
ENSMUSG00000054206	Gzmm	-0.540779	0.00746699	-0.647855	0.00191025	-0.534358	0.00558682	-0.641434	0.00213514
ENSMUSG00000054215	Sprr2k	-1.68134	1.27699e-05	2.9032	1.80999e-11	-2.80848	7.14706e-11	1.77605	2.37805e-06
ENSMUSG00000054226	Tprkb	-0.0956576	0.010789	0.356977	2.59935e-26	0.256245	6.93879e-14	0.70888	7.5627e-97
ENSMUSG00000054237	Fra10ac1	0.0341418	0.58168	-0.142215	0.00505327	-0.0415378	0.445658	-0.217895	1.0594e-05
ENSMUSG00000054247		0.282784	0.549493	-0.839779	0.0267291	0.944836	0.0112128	-0.177728	0.672825
ENSMUSG00000054252	Fgfr3	0.0905826	0.158328	-1.06523	1.49166e-79	0.467521	6.69127e-18	-0.688295	1.41674e-32
ENSMUSG00000054256	Msi1	-1.64506	1.08634e-134	-0.755981	1.05144e-22	-1.78441	3.72448e-161	-0.89533	3.16869e-31
ENSMUSG00000054263	Lifr	-1.49946	9.20112e-130	-2.45724	0	2.38598	0	1.4282	1.19256e-116
ENSMUSG00000054266	Serpinb9d	0.738957	0.167632	1.18875	0.0123079	0.0118167	0.985277	0.461608	0.331329
ENSMUSG00000054277	Arfgap3	0.554642	4.81495e-57	-0.343825	3.96799e-23	0.55381	6.90132e-58	-0.344656	3.36363e-23
ENSMUSG00000054280	Prr14l	-0.00684098	0.929911	0.253145	7.46019e-07	0.40161	2.5024e-15	0.661596	2.54545e-39
ENSMUSG00000054293	P2ry10b	-0.124295	0.711978	0.301796	0.00437966	3.91854	4.32062e-103	4.34463	1.84834e-106
ENSMUSG00000054302	Eapp	-0.401519	2.00855e-27	-0.123465	0.001003	-0.0154195	0.718898	0.262635	2.05363e-12
ENSMUSG00000054304		0.630492	0.0413862	0.891223	0.0028114	-0.292959	0.379205	-0.0322276	0.920604
ENSMUSG00000054309	Cpsf3	-0.224149	8.07208e-16	0.41351	1.99301e-55	0.0651383	0.021353	0.702797	1.16932e-150
ENSMUSG00000054312	Mrps21	0.0722273	0.0927878	0.309471	5.47836e-16	-0.174459	6.75937e-06	0.0627846	0.121265
ENSMUSG00000054321	Taf4b	-0.102428	0.0742892	0.901931	1.76827e-74	-0.145942	0.00575675	0.858417	9.08079e-67
ENSMUSG00000054342	Kcnn4	0.567879	6.88706e-29	2.37148	0	-0.981544	3.90021e-77	0.82206	3.40779e-63
ENSMUSG00000054364	Rhob	-0.437218	3.19717e-05	1.48669	3.01889e-49	-1.52304	9.64073e-52	0.400874	9.83883e-05
ENSMUSG00000054381	Zfp747	0.0725679	0.263228	0.0645625	0.309686	-0.233215	3.32844e-05	-0.24122	2.18214e-05
ENSMUSG00000054383	Pnma1	-0.941098	0.0726477	0.315362	0.57128	-0.896636	0.0685395	0.359825	0.500696
ENSMUSG00000054387	Mdm4	-0.405302	2.0818e-11	0.342985	1.05455e-08	-0.142064	0.0228628	0.606224	1.26801e-24
ENSMUSG00000054400	Cklf	0.0144474	0.853917	-0.264344	2.96672e-06	-0.0670559	0.266883	-0.345847	6.66835e-10
ENSMUSG00000054404	Slfn5	1.61539	0.00713658	-0.66784	0.0342827	4.4887	3.72656e-19	2.20546	1.15175e-08
ENSMUSG00000054405	Dnajc8	0.240043	1.44727e-11	-0.0307977	0.446411	0.0199283	0.628118	-0.250913	8.28728e-13
ENSMUSG00000054408	Spcs3	0.0587001	0.167475	-1.2616	6.71603e-258	-0.4124	2.52943e-29	-1.7327	0
ENSMUSG00000054409	Tmem74	-0.449457	0.00200998	-1.56749	7.01534e-19	-0.986612	2.24038e-12	-2.10465	4.63059e-34
ENSMUSG00000054412		-0.937298	0.367852	0.128827	0.930866	-2.6783	0.00911645	-1.61217	0.139017
ENSMUSG00000054414	Slc30a7	-0.184902	1.10624e-06	0.0572148	0.152764	0.0268727	0.523622	0.26899	3.09569e-13
ENSMUSG00000054426	A930005H10Rik	0.229064	0.0340569	-1.21816	8.80201e-38	1.1345	6.10394e-34	-0.312724	0.00223692
ENSMUSG00000054428	Atpif1	0.0655301	0.140939	-0.359997	3.04385e-20	-0.064456	0.124583	-0.489984	1.5838e-36
ENSMUSG00000054434	Tmem120b	0.437281	3.93533e-15	-0.868212	1.14536e-46	0.159092	0.00567331	-1.1464	2.91532e-81
ENSMUSG00000054452	Tle5	-0.0180749	0.634028	-0.10447	0.000479235	0.0734903	0.0155276	-0.0129053	0.695495
ENSMUSG00000054453	Sytl5	-5.5439	2.41664e-07	-1.96261	0.158707	-4.80793	6.18313e-08	-1.22664	0.424033
ENSMUSG00000054455	Vapb	0.0668169	0.0302528	0.70745	1.76018e-147	0.182825	7.53554e-11	0.823459	1.55892e-197
ENSMUSG00000054459	Vsnl1	-2.7557	0.0478076	-2.49397	0.123832	-2.47564	0.0510211	-2.21391	0.180317
ENSMUSG00000054469	Lclat1	0.177267	1.61645e-10	0.555752	2.25987e-93	-0.301021	3.31798e-28	0.0774636	0.00571545
ENSMUSG00000054474	Thnsl2	-0.699298	1.41871e-08	-1.35912	6.31851e-37	1.26192	3.28773e-33	0.602094	1.08119e-06
ENSMUSG00000054477	Kcnn2	0.731762	0.00134994	1.30058	0.390028	-8.32487	1.6306e-18	-7.75603	2.4494e-16
ENSMUSG00000054484	Tmem62	0.317131	5.45756e-13	-0.353266	9.18837e-14	-0.511821	1.06324e-30	-1.18222	2.84606e-149
ENSMUSG00000054499	Dedd2	0.110853	0.117979	-0.0511394	0.490844	-0.177221	0.00648909	-0.339213	1.23151e-07
ENSMUSG00000054509	Parp4	-0.088417	0.452533	-0.0326123	0.776564	0.638301	1.30731e-11	0.694106	1.78021e-13
ENSMUSG00000054514	Atad3aos	-1.13848	0.019593	-0.272182	0.642559	-1.42146	0.00225529	-0.555164	0.300682
ENSMUSG00000054517	Trim65	-0.243125	0.000338142	0.68756	1.68212e-23	-0.999844	1.31962e-50	-0.0691588	0.340427
ENSMUSG00000054519	Zfp867	-0.220477	0.000114105	-0.581605	1.00734e-25	0.00921194	0.890236	-0.351916	6.45982e-10
ENSMUSG00000054520	Sh3bp2	0.834265	8.38303e-36	1.16801	1.78832e-69	-0.176114	0.0139716	0.157634	0.0201699
ENSMUSG00000054545	Ugt1a6a	-0.633529	0.0225775	-0.697783	0.00145785	1.23179	2.24696e-08	1.16754	3.41497e-06
ENSMUSG00000054555	Adam12	-0.711079	3.10981e-12	0.795604	2.99614e-13	-3.8141	3.67128e-294	-2.30741	4.40224e-112
ENSMUSG00000054556	Gm4876	0.871561	1.39529e-10	0.139224	0.541823	-1.58468	6.74762e-21	-2.31702	8.40178e-46
ENSMUSG00000054568	Usp17la	2.77239	2.15786e-28	-1.42789	2.72637e-10	2.49072	1.99139e-23	-1.70956	2.15174e-14
ENSMUSG00000054580	Pla2r1	1.38576	0.0450229	-0.318466	3.84306e-08	9.35157	1.89613e-73	7.64735	1.66263e-108
ENSMUSG00000054582	Pabpc1l	0.614576	0.000170591	0.576831	0.00129964	-0.702045	5.21446e-05	-0.73979	4.64792e-06
ENSMUSG00000054589	Gm9949	-0.0155964	0.972628	-1.05076	5.67556e-06	1.39662	2.06006e-09	0.36145	0.180383
ENSMUSG00000054594	Oscar	-0.684295	0.0508628	0.599091	0.110534	-1.34376	6.44422e-05	-0.060372	0.877396
ENSMUSG00000054598	9130230L23Rik	1.25352	0.0248327	4.08566	3.64594e-08	-2.34687	0.00305003	0.485274	0.337226
ENSMUSG00000054604	Cggbp1	-0.0549989	0.101475	-0.172438	1.00083e-08	-0.108442	0.000355657	-0.22588	3.55911e-14
ENSMUSG00000054611	Kdm2a	0.223115	2.77694e-14	-0.209996	4.1477e-13	0.425868	4.59827e-50	-0.00724417	0.828983
ENSMUSG00000054612	Mgmt	-1.05964	1.22775e-18	0.0518123	0.701863	-0.37662	0.00074172	0.734829	2.52109e-09
ENSMUSG00000054619	Mettl7a1	0.710294	3.47915e-59	-1.52297	1.70464e-296	1.84546	0	-0.387807	3.82144e-19
ENSMUSG00000054622		0.704936	0.104644	-0.77054	0.226293	-1.77687	0.000136855	-3.25234	3.92611e-10
ENSMUSG00000054626	Xlr	-0.939932	0.576996	-0.0390012	0.355637	13.4965	1.11933e-48	14.3974	2.58743e-55
ENSMUSG00000054640	Slc8a1	-1.35385	7.48835e-16	-3.29021	0.00246871	-6.42239	1.35564e-40	-8.35875	4.76013e-19
ENSMUSG00000054648	Zfp869	-0.0305022	0.642045	-0.467296	5.65818e-21	0.333253	1.86252e-11	-0.103541	0.050974
ENSMUSG00000054659	Pm20d2	0.0800375	0.70199	-0.236673	0.15816	0.34651	0.0316217	0.0297996	0.872153
ENSMUSG00000054662	Ano9	0.635884	0.5387	2.29505	2.56622e-22	4.52198	2.13832e-12	6.18115	4.17452e-29
ENSMUSG00000054667	Irs4	-0.0921497	0.880302	-1.99723	0.0111432	-1.67484	0.000609446	-3.57992	6.88234e-07
ENSMUSG00000054675	Tmem119	0.489986	1.64646e-28	-0.341703	4.13369e-14	-0.0905074	0.0556834	-0.922196	1.83341e-96
ENSMUSG00000054676	1600014C10Rik	0.0267363	0.6347	0.279862	7.206e-10	-0.50685	5.38674e-31	-0.253725	1.01901e-08
ENSMUSG00000054693	Adam10	0.367416	2.57989e-56	-0.166249	1.75197e-12	0.0112346	0.68592	-0.522431	7.43976e-113
ENSMUSG00000054702	Ap1s3	-1.07063	7.80265e-09	-0.48692	1.92588e-05	2.53279	1.26412e-83	3.1165	2.74812e-79
ENSMUSG00000054708	Ankrd24	-0.546041	4.79512e-17	-0.496111	8.94404e-17	0.65058	5.60376e-28	0.700509	7.35433e-28
ENSMUSG00000054715	Zscan22	0.173155	0.00208831	-0.40713	1.81066e-13	-0.133382	0.0168669	-0.713667	2.85534e-39
ENSMUSG00000054716	Zfp771	0.277	2.65062e-05	-0.233761	0.000432444	-0.151839	0.0235812	-0.662601	2.91034e-25
ENSMUSG00000054717	Hmgb2	-0.0411036	0.411302	-0.211632	2.52491e-07	0.501666	1.13335e-35	0.331138	3.06059e-16
ENSMUSG00000054720	Lrrc8c	-0.523128	1.83814e-38	0.382429	7.53219e-22	-0.16088	7.99692e-05	0.744677	8.03537e-78
ENSMUSG00000054723	Vmac	0.629227	1.95323e-28	-0.391863	2.54379e-12	0.67258	1.88253e-33	-0.34851	6.85492e-10
ENSMUSG00000054728	Phactr1	-2.53965	6.03294e-40	-1.91936	3.51891e-67	3.25309	8.3162e-166	3.87338	2.25442e-97
ENSMUSG00000054733	Msra	0.348058	2.79942e-09	-0.617611	2.83763e-19	-1.14939	4.751e-80	-2.11506	9.27121e-236
ENSMUSG00000054737	Zfp182	0	1	-0.309911	0.000253387	12.0553	6.81821e-39	11.5311	8.76337e-36
ENSMUSG00000054752	Fsd1l	-0.413121	2.79078e-15	0.370136	4.32161e-13	-0.224252	1.4915e-05	0.559006	1.50747e-27
ENSMUSG00000054753	AU018091	0.0572055	0.864404	1.72259	9.41003e-05	-4.14402	3.89008e-26	-2.47864	1.10734e-17
ENSMUSG00000054766	Set	-0.016829	0.725591	0.664273	1.48852e-78	-0.215524	2.16219e-09	0.465578	2.02551e-39
ENSMUSG00000054770	Kctd18	-0.567035	8.6644e-23	-0.577422	3.05636e-24	0.0659806	0.286222	0.0555937	0.388642
ENSMUSG00000054792	Klhl18	0.439683	1.06785e-18	0.234764	2.3547e-06	0.247606	7.43436e-07	0.0426866	0.429053
ENSMUSG00000054793	Cadm4	1.1358	1.41714e-121	1.56478	4.09579e-268	0.541193	8.27459e-28	0.97017	9.07248e-109
ENSMUSG00000054808	Actn4	0.17717	2.81071e-09	0.276417	3.07419e-21	-0.514176	1.46692e-70	-0.41493	1.57568e-46
ENSMUSG00000054814	Usp46	-0.0806621	0.0166793	0.425399	3.37466e-44	-0.137652	1.15142e-05	0.368408	2.90134e-33
ENSMUSG00000054822		-0.748964	0.188964	-1.35838	0.00776727	0.433638	0.389506	-0.175778	0.770655
ENSMUSG00000054823	Nsd3	-0.0299581	0.300011	-0.30343	2.6192e-36	0.0467971	0.0681394	-0.226675	1.05954e-20
ENSMUSG00000054836	Elp6	0.432468	2.98117e-26	0.475434	7.49949e-34	0.177084	1.98647e-05	0.220051	2.60402e-08
ENSMUSG00000054843	Atrnl1	0.661045	5.74977e-73	-0.413653	1.2131e-27	-0.312841	4.75143e-17	-1.38754	2.83193e-306
ENSMUSG00000054850	Smim10l2a	1.1817	0.0266828	-0.0401196	0.936051	2.41256	2.03139e-07	1.19074	0.00550718
ENSMUSG00000054855	Rnd1	0.811587	1.34897e-51	-0.568981	2.40336e-25	-0.469333	4.52e-18	-1.8499	1.80069e-259
ENSMUSG00000054863	Tafa5	0.137887	0.353878	0.0834419	0.562461	0.221222	0.093125	0.166778	0.206684
ENSMUSG00000054871	Tmem158	0.34905	1.66339e-10	1.37213	7.37424e-156	-0.109041	0.0595601	0.914044	6.63814e-72
ENSMUSG00000054874	Pcnx3	0.22394	6.07473e-09	-0.500914	1.32235e-40	0.24544	8.5801e-11	-0.479413	2.46381e-37
ENSMUSG00000054889	Dsp	-0.813409	3.37458e-33	-0.687088	1.25717e-24	0.211995	0.00217128	0.338316	8.45896e-07
ENSMUSG00000054892	Txk	0.866212	0.0699929	0.846108	0.0245062	1.67326	5.87131e-05	1.65316	1.52226e-05
ENSMUSG00000054893	Zfp667	-0.452099	3.02609e-07	0.362785	5.86602e-06	0.320973	0.000100481	1.13586	1.87525e-42
ENSMUSG00000054894	Dmac2l	0.162173	0.0280896	-0.29632	2.76746e-05	0.0195309	0.811749	-0.438963	2.94644e-10
ENSMUSG00000054901	Arhgef33	-1.01573	0.00495047	-1.71603	6.46012e-06	-0.225768	0.536409	-0.926067	0.0234006
ENSMUSG00000054910	4931415C17Rik	-0.635402	0.24325	-0.594715	0.230314	0.202938	0.692428	0.243625	0.650666
ENSMUSG00000054920	Klhl5	0.808362	2.37345e-199	-0.285968	4.04344e-26	0.482939	5.55666e-72	-0.611391	1.12158e-115
ENSMUSG00000054931	Zkscan4	-0.314481	0.231092	-3.55138	2.75713e-25	0.256076	0.279085	-2.98083	1.11911e-17
ENSMUSG00000054932	Afp	5.34076	3.86823e-07	-0.365127	0.462945	6.47739	1.37667e-10	0.771509	0.127375
ENSMUSG00000054934	Kcnmb4	0.433241	2.03945e-08	-2.15094	3.23582e-11	-4.44334	8.52419e-204	-7.02752	1.19874e-127
ENSMUSG00000054939	Zfp174	-0.367893	0.00178966	-0.911599	6.42861e-15	-0.188811	0.108153	-0.732517	7.40382e-10
ENSMUSG00000054942	Miga1	-0.116773	0.0886575	-3.36011	3.61397e-91	-2.54242	1.9841e-274	-5.78576	1.97129e-284
ENSMUSG00000054945	Gm9958	0.132458	0.428941	-0.437312	0.00176546	0.304964	0.0276282	-0.264806	0.070384
ENSMUSG00000054951	9130008F23Rik	0.480194	7.94743e-14	-0.268399	7.7177e-05	-0.0694816	0.33543	-0.818074	1.36713e-36
ENSMUSG00000054957		0.666116	0.294242	-0.80648	0.272105	-0.494393	0.445433	-1.96699	0.00211941
ENSMUSG00000054967	Zfp647	-0.0589657	0.553789	-0.703163	2.59025e-18	0.0382652	0.675174	-0.605932	1.12073e-13
ENSMUSG00000054999	Naaladl1	0.520193	0.000570845	0.0933666	0.593032	-0.190137	0.239381	-0.616963	2.79824e-05
ENSMUSG00000055013	Agap1	-0.422499	3.35589e-25	0.52574	1.97146e-38	-0.71651	5.90705e-71	0.231729	1.54447e-08
ENSMUSG00000055024	Ep300	-0.029723	0.732665	0.24892	0.000174611	0.379838	5.41296e-09	0.658481	1.25611e-24
ENSMUSG00000055026	Gabrg3	-2.79772	0.020879	2.28788	0.141554	-5.15968	5.33461e-05	-0.0740734	0.962835
ENSMUSG00000055027	Smyd1	0.175865	0.791024	1.24904	0.0625983	-2.24818	0.000214627	-1.17501	0.0302314
ENSMUSG00000055030	Sprr2e	0.169027	0.858913	-1.94248	0.180574	-3.33582	0.000786852	-5.44732	1.34206e-06
ENSMUSG00000055041	Commd5	0.0182625	0.768815	0.0630284	0.201744	0.137131	0.00310967	0.181897	7.58256e-05
ENSMUSG00000055044	Pdlim1	0.392448	8.83666e-32	-0.2344	2.55018e-11	-1.20513	5.13209e-282	-1.83198	0
ENSMUSG00000055053	Nfic	-0.00793982	0.87376	-0.0471956	0.219252	-0.635212	6.13106e-77	-0.674468	1.74415e-86
ENSMUSG00000055061	4931431C16Rik	0.534363	0.660102	-0.61487	0.468185	2.09219	0.0171825	0.942951	0.297714
ENSMUSG00000055065	Ddx17	0.110529	0.0072834	0.0219067	0.629052	0.275505	7.24379e-13	0.186882	1.37226e-06
ENSMUSG00000055067	Smyd3	-0.606222	5.70733e-40	0.792736	1.90486e-82	0.0226883	0.654845	1.42165	1.06478e-229
ENSMUSG00000055093	Rps27a-ps3	-0.0533671	0.831919	0.424689	0.0212517	0.0271019	0.902089	0.505158	0.00550666
ENSMUSG00000055102	Zfp819	-2.04022	1.77769e-07	0.872817	0.00175532	0.358557	0.253768	3.27159	6.11911e-19
ENSMUSG00000055116	Arntl	-0.0135603	0.818303	0.865903	9.97778e-88	-1.1703	4.8116e-163	-0.290833	8.95438e-12
ENSMUSG00000055128	Cgrrf1	0.0517445	0.416395	0.0154848	0.809092	-0.0661483	0.244167	-0.102408	0.061404
ENSMUSG00000055134		-0.289668	0.476711	-1.31978	0.032566	-2.28609	9.65709e-09	-3.3162	7.05642e-10
ENSMUSG00000055137	Sugct	-1.2446	4.20043e-05	-1.45956	1.66718e-07	0.449684	0.0895065	0.234731	0.504829
ENSMUSG00000055148	Klf2	-0.0829999	0.601383	1.68458	3.0543e-43	-0.806229	8.04635e-11	0.961349	3.73511e-15
ENSMUSG00000055150	Zfp78	-0.538195	0.000152526	-1.35976	8.63263e-19	-0.251643	0.0720661	-1.07321	1.17218e-11
ENSMUSG00000055172	C1ra	1.35281	1.4418e-74	-1.19273	4.03991e-72	4.01259	0	1.46705	2.71796e-101
ENSMUSG00000055184	Fam72a	-0.515135	1.70753e-08	0.374826	2.48173e-05	-0.247378	0.00622441	0.642584	6.50721e-13
ENSMUSG00000055188	Rbm3os	0.209325	0.593939	-0.571171	0.0678103	0.825345	0.00681852	0.0448484	0.900516
ENSMUSG00000055200	Sertad3	0.0154501	0.861755	0.0919594	0.177496	-0.114109	0.083621	-0.0376	0.589972
ENSMUSG00000055202	Zfp811	0.368028	0.571644	-0.430283	0.642559	-1.85465	0.00432787	-2.65296	0.000157304
ENSMUSG00000055204	Ankrd17	0.0206645	0.700405	0.14661	0.000408586	0.366007	9.15427e-20	0.491952	1.0874e-34
ENSMUSG00000055210	Foxd2	-0.714079	1.20354e-06	-2.00151	4.88183e-31	-0.260701	0.07277	-1.54813	4.04911e-18
ENSMUSG00000055216		2.17775	0.168701	0.228177	0.857228	2.94841	0.0348039	0.998837	0.396905
ENSMUSG00000055228		0.117042	0.262198	-0.43657	1.29784e-06	0.186863	0.0431529	-0.366749	5.68153e-05
ENSMUSG00000055239	Kcmf1	0.152016	4.72606e-06	0.336292	4.31441e-26	0.106183	0.00132375	0.29046	8.23603e-20
ENSMUSG00000055240	Zfp101	0.0699228	0.335547	-0.553237	1.1548e-19	0.0847066	0.196706	-0.538453	1.27154e-18
ENSMUSG00000055271		-0.708716	0.0800313	0.733023	0.0268641	0.198167	0.604356	1.63991	2.9615e-06
ENSMUSG00000055296	Tmem245	-0.0797741	0.428743	0.357991	1.73914e-05	-0.414667	5.12065e-07	0.0230983	0.805009
ENSMUSG00000055301	Adh7	-1.6954	3.46545e-24	0.978758	4.45604e-61	3.62453	0	6.29869	0
ENSMUSG00000055302	Mrfap1	0.325248	4.87666e-20	-0.0315838	0.43663	0.102735	0.00501165	-0.254097	5.69074e-13
ENSMUSG00000055305	Zfp93	-0.229937	0.0111651	-0.527527	3.62163e-10	0.181596	0.0348039	-0.115994	0.209959
ENSMUSG00000055313	Pgbd1	-0.408668	0.0981017	-0.889892	0.000135922	-0.0841781	0.741172	-0.565403	0.0196923
ENSMUSG00000055319	Sec23ip	-0.0115276	0.803423	0.421504	1.60303e-40	0.731987	9.49306e-115	1.16502	3.00013e-287
ENSMUSG00000055320	Tead1	0.0426698	0.36627	0.441184	1.13847e-29	-1.15445	2.97432e-197	-0.755937	1.30991e-85
ENSMUSG00000055322	Tns1	0.606494	8.32548e-35	-0.137096	0.00764695	0.695498	4.28188e-46	-0.0480926	0.372745
ENSMUSG00000055323		0.775348	0.0110628	-0.0446703	0.893556	0.833252	0.00376573	0.0132335	0.96744
ENSMUSG00000055333	Fat2	0.419756	0.21537	-2.4848	1.72251e-16	1.72056	1.49768e-10	-1.184	0.000301767
ENSMUSG00000055334	Snupn	0.324055	3.09001e-09	-0.0395744	0.52885	0.106755	0.0616033	-0.256874	2.32274e-06
ENSMUSG00000055341	Zfp457	-0.152022	0.79522	-1.52857	0.000919577	0.358237	0.441966	-1.01832	0.0333092
ENSMUSG00000055360	Prl2c5	0.509464	0.293815	-2.30781	2.85132e-12	3.50425	3.63716e-22	0.686979	0.0839831
ENSMUSG00000055368	Slc6a2	0.254519	0.530627	-1.22459	0.00117819	-0.387101	0.284981	-1.86621	2.56316e-07
ENSMUSG00000055370	Gm9968	0.825674	0.016004	-1.19065	0.000357609	0.920251	0.00430959	-1.09608	0.00113132
ENSMUSG00000055371	Stam2	0.0740874	0.00682179	0.639152	4.76461e-152	0.242177	4.74344e-22	0.807241	1.63609e-235
ENSMUSG00000055373	Fut9	-5.02948	0.00161738	0	1	-7.3961	6.3933e-06	-2.22017	0.245111
ENSMUSG00000055401	Fbxo6	0.00205195	0.976637	-0.0420911	0.320564	0.100775	0.00981603	0.0566318	0.164019
ENSMUSG00000055403	4933427D06Rik	1.7272	6.64864e-07	-1.18882	0.0255882	-0.52687	0.223115	-3.44289	7.19355e-14
ENSMUSG00000055407	Map6	0.449423	1.18327e-41	0.33829	3.49292e-23	-0.978309	1.38455e-188	-1.08944	2.50793e-236
ENSMUSG00000055413	H2-Q5	-0.630774	0.301459	-4.40606	5.2081e-38	4.59132	1.93363e-40	0.816028	0.131679
ENSMUSG00000055415	Atp10b	-0.821712	0.0283635	-0.934419	0.122304	-3.37579	3.64181e-16	-3.4885	4.81899e-12
ENSMUSG00000055421	Pcdh9	-4.66028	3.14537e-09	-0.110926	0.704582	0.982969	0.000190771	5.53232	5.13409e-13
ENSMUSG00000055424		-0.1482	0.902345	-1.89819	0.0577223	-0.159214	0.873847	-1.9092	0.0530927
ENSMUSG00000055435	Maf	0.0289468	0.665274	-3.51495	0	3.11423	0	-0.429661	1.37343e-16
ENSMUSG00000055436	Srsf11	-0.190892	0.00160895	0.0387794	0.562814	0.126974	0.035356	0.356646	4.87507e-10
ENSMUSG00000055447	Cd47	0.323119	4.44795e-28	-0.927023	1.14197e-224	0.678755	7.55282e-123	-0.571388	2.75363e-85
ENSMUSG00000055452		0.512466	7.93393e-06	-0.00150742	0.995069	0.469801	2.74248e-05	-0.0441725	0.72139
ENSMUSG00000055471	Alk	-4.22431	0.00225723	-3.24988	0.0239148	-1.62399	0.146011	-0.649568	0.717396
ENSMUSG00000055480	Zfp458	-0.407866	0.0310843	-0.961939	2.96102e-09	0.978636	1.06826e-09	0.424563	0.0186131
ENSMUSG00000055485	Soga1	-0.0637912	0.188434	-0.178159	4.01357e-05	-0.50032	3.11045e-33	-0.614688	8.6671e-49
ENSMUSG00000055489	Ano5	-2.4889	0.0419078	-6.44462	1.73655e-149	9.32348	2.49564e-54	5.36774	2.75534e-08
ENSMUSG00000055491	Pprc1	0.0793772	0.0514235	0.603959	3.29316e-62	-0.0243581	0.567393	0.500224	3.40029e-43
ENSMUSG00000055493	Epm2a	-0.0239817	0.889113	-1.37687	1.4063e-18	-1.32375	3.4494e-26	-2.67664	2.64394e-72
ENSMUSG00000055494		-0.186142	0.525921	0.308801	0.160071	0.925296	2.13142e-05	1.42024	1.1915e-10
ENSMUSG00000055497		-0.146672	0.804778	-0.15031	0.753778	0.541262	0.21829	0.537624	0.235935
ENSMUSG00000055523	Gucy2g	0.0251386	0.987699	1.36308	0.161175	-2.16404	0.0156501	-0.826094	0.321444
ENSMUSG00000055531	Cpsf6	-0.125502	3.67544e-05	0.183376	4.03727e-10	0.0392817	0.219687	0.348159	3.52914e-33
ENSMUSG00000055538	Zcchc24	-0.108914	5.79786e-05	-0.203966	1.21823e-15	0.613633	2.4483e-130	0.518581	2.84832e-91
ENSMUSG00000055541	Lair1	-2.27134	0.015351	4.11684	0.000347831	-4.03395	0.000431731	2.35425	0.00851594
ENSMUSG00000055553	Kxd1	-0.114961	0.00446444	-0.631463	1.42111e-61	0.0709422	0.0747838	-0.44556	1.45416e-30
ENSMUSG00000055560	Zfp459	0.213483	0.889666	0.0695381	0.809156	5.94519	7.22947e-15	5.80124	2.99522e-14
ENSMUSG00000055561	Spink5	0.475591	0.184904	0	1	-7.23119	1.05406e-13	-7.56034	5.79462e-15
ENSMUSG00000055567	Unc80	-2.88562	0.0423661	0.689953	0.460696	1.79924	0.0717681	5.37479	9.49902e-06
ENSMUSG00000055612	Cdca7	-0.299924	1.76187e-26	0.14117	6.58115e-07	-0.185087	3.65886e-11	0.256007	7.20442e-20
ENSMUSG00000055629	B4galnt4	0.00507461	0.962606	-0.654656	4.61265e-29	1.3336	3.60217e-111	0.673874	1.27748e-27
ENSMUSG00000055632	Hmcn2	-0.166429	0.160992	-0.760516	1.95952e-15	0.985902	6.59908e-25	0.391815	0.000175766
ENSMUSG00000055633	Zfp580	0.137114	0.0249628	-0.235211	0.000106502	-0.659129	3.13101e-31	-1.03145	5.33427e-72
ENSMUSG00000055652	Klhl25	0.0676847	0.330705	-0.137116	0.0312125	-0.487191	7.26797e-17	-0.691992	6.65302e-32
ENSMUSG00000055653	Gpc3	1.96754	0.100545	-3.13865	9.89842e-08	5.69864	3.78282e-09	0.592452	0.465603
ENSMUSG00000055660	Mettl4	0.212127	0.000105177	-0.403194	6.21279e-13	-0.259846	1.40864e-06	-0.875168	6.89149e-58
ENSMUSG00000055670	Zzef1	-0.269337	1.41884e-05	-0.15663	0.0125131	0.159742	0.0102041	0.272449	7.04919e-06
ENSMUSG00000055675	Kbtbd11	-1.27278	2.67739e-14	0.723803	0.000398864	-2.87945	2.50014e-56	-0.882869	1.42931e-06
ENSMUSG00000055676		-0.287822	0.48221	0.228925	0.516946	0.307645	0.378391	0.824392	0.0131611
ENSMUSG00000055681	Cope	0.0574861	0.0487163	-0.496074	5.78602e-81	0.300407	4.29358e-31	-0.253153	9.40482e-22
ENSMUSG00000055691	Gja6	-1.58992	0.00772208	0.0166634	0.986265	-1.52299	0.00624555	0.0835952	0.909307
ENSMUSG00000055692	Tmem191	0.217577	0.349788	0.872233	1.34689e-06	0.416642	0.035924	1.0713	4.91305e-09
ENSMUSG00000055707	Klhl26	-0.152362	0.000245806	0.0513899	0.251774	-0.562056	5.64712e-46	-0.358304	2.82331e-19
ENSMUSG00000055717	Slain1	-2.88606	0.0407423	-5.59052	3.59408e-06	2.63199	0.00504566	0	1
ENSMUSG00000055720	Ubl7	0.141263	0.000790141	0.295502	6.0322e-14	0.235632	3.51179e-09	0.389871	3.82548e-23
ENSMUSG00000055723	Rras2	0.227082	8.83848e-06	0.0936425	0.0799911	-0.34071	6.93715e-12	-0.474149	6.35313e-22
ENSMUSG00000055725	Paqr3	0.0200578	0.875651	-0.369676	0.000282015	-1.26259	2.25564e-43	-1.65233	1.62117e-68
ENSMUSG00000055733	Nap1l3	0.151	0.596529	-1.51784	7.62841e-25	2.96912	4.03641e-62	1.30028	3.08455e-11
ENSMUSG00000055737	Ghr	-0.530388	1.83685e-27	1.76291	1.6575e-302	-0.542222	2.7209e-29	1.75108	1.56108e-296
ENSMUSG00000055745	Rtl6	-0.171964	0.278737	-0.552457	0.00174254	-1.84333	6.7403e-37	-2.22383	4.19321e-45
ENSMUSG00000055748	Gsdmc4	1.28618	0.004741	0.406142	0.456756	-0.632272	0.213623	-1.51231	0.000699415
ENSMUSG00000055760	Gemin6	-0.15798	0.0189727	0.0861999	0.215986	-0.51339	1.31127e-16	-0.26921	2.2605e-05
ENSMUSG00000055762	Eef1d	0.137577	0.000273063	0.338571	4.83143e-21	0.0354452	0.383236	0.23644	5.83016e-11
ENSMUSG00000055763		-1.02659	0.0207106	-0.256762	0.535014	0.479495	0.219915	1.24932	0.00273624
ENSMUSG00000055771		-0.00772006	0.989182	-0.12435	0.668174	-0.0936453	0.74341	-0.210276	0.43712
ENSMUSG00000055782	Abcd2	-0.729971	6.91502e-10	0.777608	8.29645e-12	-0.555295	1.39023e-06	0.952284	1.68936e-16
ENSMUSG00000055795		-0.409564	0.33947	-0.317871	0.44241	-0.157882	0.697188	-0.0661892	0.879948
ENSMUSG00000055799	Tcf7l1	0.0834526	0.102433	-0.71668	6.12135e-59	0.728817	2.5021e-61	-0.0713153	0.139435
ENSMUSG00000055805	Fmnl1	-0.470383	8.32674e-13	-1.11043	1.26528e-21	-4.68333	0	-5.32338	0
ENSMUSG00000055809	Dnaaf3	0.128706	0.264989	-1.30689	1.63984e-34	0.0178039	0.882237	-1.41779	2.99599e-40
ENSMUSG00000055817	Mta3	0.504533	2.2063e-46	-0.0418952	0.291302	0.242355	9.24804e-12	-0.304074	5.29359e-18
ENSMUSG00000055833	1700034H15Rik	0.184123	0.535127	0.303091	0.247262	-0.125918	0.650516	-0.00695074	0.981387
ENSMUSG00000055835	Zfp1	0.194798	1.7324e-06	-0.568135	6.18059e-45	0.116369	0.00429393	-0.646565	2.52955e-57
ENSMUSG00000055839	Elob	0.467396	7.28734e-30	0.0251393	0.605625	-0.066729	0.134814	-0.508986	1.12302e-35
ENSMUSG00000055850	Rnf181	-0.0237261	0.533215	0.0597827	0.0629172	-0.0269892	0.426062	0.0565196	0.0754134
ENSMUSG00000055862	Izumo4	-0.162302	0.177766	-2.39435	1.49041e-90	0.0319552	0.798631	-2.2001	1.50125e-75
ENSMUSG00000055865	Tafa3	-1.03889	0.403988	1.09365	0.244207	-0.117654	0.916161	2.01488	0.0485433
ENSMUSG00000055866	Per2	0.157308	0.0135606	-0.988656	1.29502e-61	0.159123	0.00922569	-0.986841	3.96671e-61
ENSMUSG00000055874	Foxi3	0	1	1.87375	3.31562e-07	6.40697	1.27449e-10	8.06647	1.75273e-16
ENSMUSG00000055884	Fancm	-0.312708	6.95303e-13	0.126539	0.00465719	-0.225821	1.54268e-07	0.213427	1.00404e-06
ENSMUSG00000055897	Ppp4r1l-ps	-0.396478	5.17479e-07	-0.670681	2.21297e-18	0.184492	0.02066	-0.0897098	0.288382
ENSMUSG00000055900	Tmem69	-0.230138	3.25512e-05	0.116026	0.0436493	-0.416217	5.79468e-15	-0.0700529	0.229334
ENSMUSG00000055912	Tmem150a	-0.212409	0.000238787	0.825969	5.60082e-54	-0.113167	0.0510718	0.925211	4.14135e-66
ENSMUSG00000055917	Zfp277	-0.0789701	0.252246	0.0401261	0.56392	-0.307682	1.90396e-07	-0.188585	0.00189731
ENSMUSG00000055923	Aasdh	-0.0897746	0.26187	-0.468269	2.91688e-12	0.362376	5.82386e-08	-0.0161183	0.838634
ENSMUSG00000055926	Gm14137	-0.0664321	0.349366	1.16132	2.82526e-108	0.864944	1.33126e-54	2.0927	0
ENSMUSG00000055932	Fto	0.0689089	0.0153015	-0.763007	9.59094e-195	0.677725	9.6042e-156	-0.154191	5.50321e-09
ENSMUSG00000055937	Krt28	0.168057	0.843696	-1.60062	0.136334	-2.03218	0.00464352	-3.80085	4.99052e-05
ENSMUSG00000055943	Emc7	0.187909	1.05216e-11	0.147153	9.17128e-08	0.00534363	0.873847	-0.0354119	0.228079
ENSMUSG00000055945	Prr18	0.254989	0.444983	1.03646	7.41506e-05	-0.0131992	0.969766	0.768271	0.00329061
ENSMUSG00000055958		0.187637	0.593684	-0.222849	0.556967	-1.10839	0.00022447	-1.51888	7.63127e-07
ENSMUSG00000055963	Triqk	-0.345784	0.00451494	-1.5638	1.48569e-69	2.34614	8.64262e-137	1.12813	2.3619e-25
ENSMUSG00000055968		-0.0130876	0.991247	-0.614588	0.227798	0.284823	0.579954	-0.316678	0.549128
ENSMUSG00000055972		3.91674	0.00361449	-4.21608	0.00074957	5.512	7.45885e-06	-2.62083	0.0479559
ENSMUSG00000055976	Cldn23	1.3695	4.0018e-05	-2.17003	8.68921e-05	-0.88962	0.0189045	-4.42915	4.70404e-18
ENSMUSG00000055978	Fut2	-3.04591	0.16444	0.892757	0.670623	-0.596811	0.780912	3.34183	0.095595
ENSMUSG00000055980	Irs1	-0.70828	1.07826e-25	0.863645	2.31758e-39	0.436549	6.7145e-11	2.00847	7.47272e-203
ENSMUSG00000055991	Zkscan5	0.0728164	0.118595	-0.913265	1.92117e-96	-0.146404	0.000509942	-1.13249	5.5242e-148
ENSMUSG00000055994	Nod2	1.63766	1.90477e-12	-2.30334	6.24763e-27	2.69971	1.16637e-34	-1.24129	3.33287e-08
ENSMUSG00000056004	Elapor2	-0.462595	0.296258	-3.38285	0.00147393	-2.73574	2.23829e-09	-5.65599	1.41458e-08
ENSMUSG00000056014	A430033K04Rik	0.206285	0.0250234	-0.24535	0.00486636	0.347988	4.25194e-05	-0.103648	0.256875
ENSMUSG00000056019	Zfp709	0.284285	0.0100743	-0.874177	9.46939e-28	1.9711	1.17257e-108	0.81264	4.18751e-18
ENSMUSG00000056025	Clca3a1	0.947858	0.0209481	-3.42569	3.80177e-113	6.81293	3.75576e-111	2.43938	3.0814e-20
ENSMUSG00000056031		0.0886389	0.524135	0.032999	0.809486	-0.0625024	0.627974	-0.118142	0.33037
ENSMUSG00000056043	Rgs9bp	-0.622282	0.11624	-1.74183	6.40539e-17	3.36024	2.44133e-40	2.24069	1.37969e-12
ENSMUSG00000056050	Mia3	-0.217657	2.82376e-14	0.13196	2.20657e-06	0.417272	2.73009e-52	0.766889	4.40479e-169
ENSMUSG00000056054	S100a8	1.33452	0.224757	3.40517	0.00076769	-0.61744	0.640132	1.45321	0.0703896
ENSMUSG00000056055	Sag	0.874366	0.00355954	0.845085	0.00232158	0.331253	0.300803	0.301972	0.285914
ENSMUSG00000056069	Otulinl	-1.96142	1.95951e-13	-2.90644	9.65624e-106	3.56906	7.58425e-135	2.62404	1.01181e-24
ENSMUSG00000056073	Grik2	0	1	-1.41534	0.0729264	5.70747	5.49903e-07	4.07788	0.000605187
ENSMUSG00000056076	Eif3b	0.0242634	0.547336	0.516743	7.36739e-61	-0.182629	1.07949e-08	0.309851	7.86277e-23
ENSMUSG00000056078	Lipm	0.944319	0.455511	0.194743	0.879648	0.345784	0.783552	-0.40379	0.720717
ENSMUSG00000056091	St3gal5	-0.128822	0.0004515	-0.66932	1.0475e-78	-0.465971	5.8506e-41	-1.00647	1.90228e-177
ENSMUSG00000056116	H2-T22	0.0762112	0.106626	-0.8284	4.02088e-123	2.99812	0	2.0935	0
ENSMUSG00000056121	Fez2	0.349421	5.40298e-22	0.711383	4.3443e-84	-1.11468	1.06469e-207	-0.752714	9.70079e-98
ENSMUSG00000056124	B4galt6	-1.07702	4.97243e-211	-0.439598	3.00783e-34	-0.830881	2.1305e-132	-0.193462	2.02876e-07
ENSMUSG00000056128		0.548739	0.415738	-1.00772	0.537683	-4.8298	7.86235e-06	-6.38624	1.9267e-09
ENSMUSG00000056130	Ticam2	-3.7047	1.28429e-07	2.09595	0.0947063	-6.05949	8.37879e-09	-0.258839	0.790614
ENSMUSG00000056131	Pgm3	0.261916	1.66325e-11	-0.0154843	0.731649	0.453713	8.93753e-34	0.176313	4.03046e-06
ENSMUSG00000056144	Trim34a	-0.828596	0.111146	-1.87542	9.46288e-58	6.53009	1.33937e-126	5.48326	4.76647e-47
ENSMUSG00000056153	Socs6	-0.518785	9.93421e-15	1.0946	1.08657e-63	0.0721533	0.326849	1.68554	1.23607e-147
ENSMUSG00000056155	Nanos3	0.171361	0.590405	0.204307	0.737094	-3.41014	7.46607e-18	-3.37719	5.25946e-18
ENSMUSG00000056167	Cnot10	0.372608	6.38284e-61	-0.0172251	0.512627	0.260232	6.99436e-31	-0.129601	1.24089e-08
ENSMUSG00000056174	Col8a2	-1.07054	9.18841e-36	-4.74719	3.36929e-167	-0.0537468	0.556002	-3.73039	2.69597e-100
ENSMUSG00000056185	Snx32	0.327248	0.0164515	-3.11058	2.08967e-37	-1.6951	2.82581e-35	-5.13292	2.16612e-105
ENSMUSG00000056201	Cfl1	0.326596	1.17624e-22	0.219573	5.17323e-11	-0.743267	1.3999e-113	-0.85029	2.16788e-148
ENSMUSG00000056204	Pgpep1	-0.0290681	0.572977	0.140676	0.000183975	1.02114	1.03693e-161	1.19088	2.51226e-213
ENSMUSG00000056209	Npm3	0.350584	1.2998e-12	0.294108	2.965e-09	-0.333038	1.286e-11	-0.389514	1.33955e-15
ENSMUSG00000056211	R3hdm1	-0.0159396	0.681421	0.469287	3.10797e-58	-0.248334	3.22104e-17	0.236892	6.79452e-16
ENSMUSG00000056214	Pard6g	-0.24054	3.8091e-11	-0.896746	2.933e-128	0.00253047	0.954364	-0.653675	1.39453e-65
ENSMUSG00000056215	Lrguk	-1.15815	0.000236117	-2.90996	2.72715e-17	0.566594	0.0444144	-1.18521	0.00188372
ENSMUSG00000056216	Cebpg	-0.0214196	0.619592	0.350905	3.59015e-25	-0.687281	4.91075e-95	-0.314957	4.22323e-21
ENSMUSG00000056220	Pla2g4a	-0.236599	1.65616e-10	0.452051	2.08005e-35	-0.615266	4.70716e-65	0.0733834	0.0560117
ENSMUSG00000056228	Cars2	-0.433023	3.45912e-26	-0.423754	2.65401e-25	-0.0818368	0.0515862	-0.0725676	0.10384
ENSMUSG00000056234	Ncoa4	-0.0262057	0.645203	0.309454	8.18098e-13	-0.036145	0.463542	0.299515	4.76196e-12
ENSMUSG00000056260	Lrif1	0.0760043	0.237723	-0.0200556	0.765488	-0.0818135	0.169735	-0.177873	0.00163623
ENSMUSG00000056267	Cep70	0.429666	1.48068e-20	-0.397789	1.224e-18	0.574674	1.82404e-37	-0.252781	4.2687e-08
ENSMUSG00000056268	Dennd1b	-0.187347	0.000430597	0.312436	5.87641e-10	-0.0938615	0.0803967	0.405921	8.55065e-16
ENSMUSG00000056271	Lman1l	0.339118	0.0796459	1.9097	1.50265e-09	-3.72146	8.6974e-38	-2.15088	1.19703e-25
ENSMUSG00000056296	Synpr	-3.155	4.08007e-08	0	1	-7.65224	1.03062e-13	-4.35079	7.22844e-05
ENSMUSG00000056300	Zfp981	0.779256	0.0404259	1.87764	3.1695e-11	1.65802	5.84809e-07	2.75641	3.18041e-20
ENSMUSG00000056305	Usp39	-0.0642245	0.0997543	0.349395	2.44342e-24	-0.188126	6.25299e-08	0.225493	6.70116e-11
ENSMUSG00000056310	Tyw1	-0.108302	0.000769349	0.0529608	0.110444	-0.13221	1.83309e-05	0.0290527	0.391237
ENSMUSG00000056313	Tcim	-0.451741	3.29773e-06	2.12741	5.93171e-104	-2.16783	1.4399e-108	0.41132	1.68525e-05
ENSMUSG00000056342	Usp34	-0.0942453	0.130823	0.342061	5.15203e-10	-0.252511	5.29434e-06	0.183795	0.0010118
ENSMUSG00000056359	D830013O20Rik	0.14186	0.908047	1.30059	0.453575	-5.10892	3.47433e-05	-3.95017	0.00147701
ENSMUSG00000056367	Actr3b	0.257836	0.271166	-2.31189	3.23045e-15	-1.30851	5.51914e-10	-3.87823	3.59438e-43
ENSMUSG00000056380	Gpr50	-0.0172003	0.99311	-4.14754	0.000355732	-0.658578	0.403605	-4.78891	2.23399e-05
ENSMUSG00000056383	AI987944	-0.122304	0.0757499	-0.224499	0.000431379	-0.0680922	0.315091	-0.170287	0.00846395
ENSMUSG00000056394	Lig1	-0.0969875	0.000150412	-0.160398	8.72652e-11	-0.106391	1.87247e-05	-0.169801	5.62422e-12
ENSMUSG00000056411	Gm12500	-0.0278786	0.917379	-0.203054	0.29485	0.241329	0.198245	0.0661537	0.744107
ENSMUSG00000056412		-0.235121	0.739602	-0.244015	0.707908	-0.278883	0.648213	-0.287777	0.639663
ENSMUSG00000056413	Adap1	1.12437	2.80316e-11	-1.32522	1.17874e-07	-1.69742	3.47753e-19	-4.14701	9.23234e-75
ENSMUSG00000056427	Slit3	-2.22717	0	-0.184917	0.00162751	-0.871834	4.4339e-55	1.17041	1.5259e-94
ENSMUSG00000056429	Tgoln1	0.0637429	0.117623	0.707988	6.47532e-91	0.225289	3.26486e-10	0.869534	1.4519e-135
ENSMUSG00000056445	Hoxaas2	2.0659	0.0105651	-1.40097	1.29172e-32	9.11023	2.15065e-43	5.64336	2.93924e-55
ENSMUSG00000056457	Prl2c3	0.411959	0.321981	-1.88467	1.47977e-09	6.59399	2.97383e-91	4.29736	4.49972e-40
ENSMUSG00000056458	Mok	-0.369198	4.03724e-06	-0.491853	1.45986e-10	0.13756	0.0782691	0.0149049	0.874738
ENSMUSG00000056459	Zbtb25	-0.231907	8.25876e-08	0.483872	1.61548e-29	-0.579429	8.11277e-43	0.13635	0.00186651
ENSMUSG00000056468	5730596B20Rik	0	1	-0.11482	0.82486	7.23157	8.48255e-13	6.9025	8.66129e-12
ENSMUSG00000056476	Med12l	-0.830173	0.00609751	-2.73162	1.19868e-16	0.185834	0.549141	-1.71561	6.31946e-07
ENSMUSG00000056481	Cd248	0.263509	1.55561e-17	-2.27529	0	1.82081	0	-0.717994	5.33997e-119
ENSMUSG00000056486	Chn1	-2.25579	7.91456e-149	-1.9936	2.65442e-57	-2.33179	2.59957e-164	-2.0696	4.40112e-61
ENSMUSG00000056487	Mettl7a2	0.506309	0.505765	-1.07362	0.109657	0.690241	0.293394	-0.889685	0.188658
ENSMUSG00000056492	Adgrf5	-0.295402	0.668761	0.880325	5.40479e-10	4.92184	1.32547e-44	6.09757	1.66645e-50
ENSMUSG00000056493	Foxk1	-0.0508019	0.20033	0.153112	7.52117e-06	0.342727	1.84903e-24	0.546641	9.44415e-60
ENSMUSG00000056498	Tmem154	0.39621	0.00212208	1.20817	1.89601e-58	2.78623	6.44315e-163	3.59819	4.42674e-300
ENSMUSG00000056501	Cebpb	0.0525636	0.797751	0.97852	4.51142e-11	0.1619	0.326957	1.08786	1.71991e-13
ENSMUSG00000056515	Rab31	0.678898	7.44414e-106	0.646541	4.10051e-93	-1.15291	6.99586e-297	-1.18527	0
ENSMUSG00000056529	Ptafr	-0.108964	0.924898	1.35463	0.000235905	3.27494	1.95241e-08	4.73853	9.956e-15
ENSMUSG00000056531	Ccdc18	-0.457052	1.53594e-10	-0.673309	1.19603e-23	0.53701	6.37882e-16	0.320753	8.10047e-06
ENSMUSG00000056536	Pign	-0.499374	5.23411e-56	0.452919	4.86581e-51	0.197352	1.7768e-10	1.14964	1.02956e-301
ENSMUSG00000056537	Rlim	-0.0852414	0.0303656	0.344352	2.7003e-22	0.213258	2.92718e-09	0.642851	6.87941e-74
ENSMUSG00000056553	Ptprn2	-1.43865	6.02064e-08	-2.50769	0.00036185	-3.68811	6.40332e-29	-4.75714	2.47855e-13
ENSMUSG00000056569	Mpz	-0.380882	0.303155	-0.579071	0.0388501	1.29979	3.09143e-06	1.1016	0.000306956
ENSMUSG00000056579	Tug1	0.0784316	0.0721321	0.0640637	0.129031	0.234282	2.02097e-09	0.219914	1.88515e-08
ENSMUSG00000056592	Zfp658	-0.219785	0.0337325	0.474155	3.86689e-07	-0.142693	0.157481	0.551248	4.32765e-09
ENSMUSG00000056596	Trnp1	0.525138	1.29089e-13	0.786402	3.63284e-35	0.685607	1.14548e-23	0.946871	2.2316e-48
ENSMUSG00000056598	Drc3	0.256848	0.0517758	-0.551195	5.55252e-07	1.09744	8.18521e-23	0.2894	0.0160211
ENSMUSG00000056602	Fry	0.625957	0.00644029	-1.336	0.0282349	-3.85626	2.66661e-29	-5.81821	5.35861e-31
ENSMUSG00000056608	Chd9	-0.214823	0.00213326	-0.473768	7.60502e-13	0.223791	0.000930659	-0.0351549	0.63705
ENSMUSG00000056612	Ppp1r14b	0.430892	2.16304e-21	0.381913	4.35777e-17	-0.774332	9.68134e-67	-0.823312	1.08188e-75
ENSMUSG00000056629	Fkbp2	0.337461	9.96245e-13	-0.648882	4.60653e-43	0.104659	0.0339366	-0.881683	1.09396e-78
ENSMUSG00000056648	Hoxb8	0.848768	2.09962e-79	-1.67253	0	1.96687	0	-0.554425	7.37586e-36
ENSMUSG00000056656	Apol8	0.0945639	0.509187	0.681819	2.16948e-09	-0.241747	0.0461073	0.345508	0.00274567
ENSMUSG00000056665	Them6	0.717577	1.23373e-74	-0.896549	1.06976e-99	-0.522178	9.74983e-39	-2.1363	0
ENSMUSG00000056666	Retsat	-0.242963	3.51452e-09	0.196381	1.93825e-07	0.893595	8.72778e-123	1.33294	2.1686e-260
ENSMUSG00000056671	Prelid2	-1.99549	2.22792e-13	1.99558	4.88956e-18	-1.20837	4.21575e-07	2.7827	2.55135e-26
ENSMUSG00000056679	Gpr173	0.328235	5.05816e-06	0.331218	3.29847e-06	-0.0965474	0.210213	-0.0935644	0.210338
ENSMUSG00000056682	4930465K10Rik	-1.32485	0.0269026	-0.0981784	0.87096	0.00206048	0.997746	1.22873	0.0337652
ENSMUSG00000056687	Gm11696	-0.202277	0.180576	0.676905	2.10195e-08	0.173152	0.205238	1.05233	4.02304e-17
ENSMUSG00000056692	Ilrun	0.272973	9.55491e-28	0.190171	3.00375e-14	-0.0182082	0.52756	-0.101011	6.63125e-05
ENSMUSG00000056698	Elmod3	-0.0240051	0.787586	-0.219015	0.000628333	0.58812	4.35553e-21	0.39311	8.96188e-10
ENSMUSG00000056708	Ier5	-0.508522	2.47543e-25	0.297935	1.25784e-09	-0.345948	1.24713e-12	0.460508	2.29489e-21
ENSMUSG00000056718	Gm13199	-0.533383	0.380858	1.01658	0.0299723	0.0836474	0.884748	1.63361	0.00080651
ENSMUSG00000056724	Nbeal2	-0.0953523	0.183188	0.145245	0.0652006	-2.69089	0	-2.45029	1.54611e-292
ENSMUSG00000056735	A930024E05Rik	0.246092	0.16694	0.569043	0.000362186	-0.243681	0.149753	0.0792691	0.647264
ENSMUSG00000056737	Capg	0.0460463	0.126959	0.555566	5.28496e-102	0.0723706	0.00840127	0.581891	2.99574e-111
ENSMUSG00000056749	Nfil3	0.015592	0.819713	-0.699622	7.25032e-45	-0.0686702	0.196498	-0.783884	8.21741e-56
ENSMUSG00000056753		-0.0188602	0.924477	-0.835091	2.55167e-10	0.425988	0.00125836	-0.390242	0.00465108
ENSMUSG00000056758	Hmga2	-0.0237181	0.836624	2.79325	4.60185e-265	-0.254893	0.00246817	2.56207	1.39773e-223
ENSMUSG00000056763	Cspp1	-0.661255	2.40231e-38	-0.120221	0.0234923	-0.0239092	0.68622	0.517125	5.15988e-24
ENSMUSG00000056770	Setd3	-0.00323994	0.929956	0.393419	1.14407e-59	-0.257368	2.45181e-26	0.139291	1.21308e-08
ENSMUSG00000056771		-0.151544	0.745788	1.12129	9.11833e-05	1.00256	0.00195214	2.27539	5.18469e-13
ENSMUSG00000056772	Rps6-ps2	-0.897099	0.113812	0.635824	0.188747	0.0182706	0.975247	1.55119	0.00194256
ENSMUSG00000056820	Tsnax	-0.446105	2.78801e-62	0.0830079	0.00264061	0.0113906	0.719415	0.540503	1.12168e-91
ENSMUSG00000056821	1700028I16Rik	-1.56705	1.09067e-06	0.129936	0.701755	-0.582515	0.0415355	1.11447	0.000725213
ENSMUSG00000056832	Ttc26	-0.20545	8.87392e-05	-0.106468	0.0334137	0.723886	2.855e-52	0.822868	1.55351e-63
ENSMUSG00000056836	Pin4-ps	-0.502888	0.213579	0.166807	0.664547	0.141666	0.716021	0.811361	0.0231612
ENSMUSG00000056849	Gm16415	-0.033491	0.982647	0.867525	0.355995	-1.24609	0.158661	-0.345073	0.698799
ENSMUSG00000056851	Pcbp2	0.276548	3.40379e-38	0.242364	4.51263e-30	0.283583	1.16988e-40	0.249398	7.14918e-32
ENSMUSG00000056854	Pou3f4	-5.90101	1.61983e-06	0	1	-6.11994	4.11157e-07	0	1
ENSMUSG00000056856	Jakmip3	-0.125707	0.561481	-3.28097	4.98004e-23	-1.04843	5.07078e-09	-4.20369	3.80296e-38
ENSMUSG00000056870	Gulp1	-1.04725	3.15573e-64	-1.87774	1.42091e-209	0.826097	8.95452e-44	-0.00439085	0.954703
ENSMUSG00000056880	Gadl1	0.387055	0.701792	-1.99437	0.0137361	1.44439	0.0572832	-0.937035	0.289254
ENSMUSG00000056888	Glipr1	0.449834	8.04869e-05	-1.03113	4.41426e-50	4.83539	0	3.35442	0
ENSMUSG00000056895	H2bc27	-0.969278	0.0792072	-3.43	0.00241673	-5.29775	1.19484e-20	-7.75846	1.3454e-13
ENSMUSG00000056899	Immp2l	-1.67615	1.07851e-11	-1.17753	6.65485e-08	0.448971	0.0372635	0.947594	0.000234068
ENSMUSG00000056900	Usp13	0.114643	0.0629106	-1.24221	6.33152e-90	-0.306946	4.98074e-08	-1.6638	4.78711e-163
ENSMUSG00000056904	Gm5620	-0.0238148	0.859967	0.202472	0.0410931	-0.0289678	0.798631	0.197319	0.0459378
ENSMUSG00000056917	Sipa1	0.242737	3.27754e-09	0.445123	3.26954e-33	1.36084	4.69653e-276	1.56323	0
ENSMUSG00000056919	Cep162	0.573864	9.55321e-25	-0.469362	4.02562e-17	0.44977	5.84867e-16	-0.593456	1.03832e-26
ENSMUSG00000056938	Acbd4	-0.407928	4.69333e-16	-0.417415	4.22923e-16	-0.364316	1.36941e-13	-0.373803	5.53976e-13
ENSMUSG00000056941	Commd7	0.14571	8.16699e-06	0.294927	2.78306e-22	0.275458	6.26325e-19	0.424675	1.57606e-43
ENSMUSG00000056952	Tatdn2	0.0174324	0.679409	0.612515	1.73024e-84	-0.131608	5.37016e-05	0.463474	5.34126e-49
ENSMUSG00000056962	Jmjd6	-0.30844	1.17386e-25	0.573987	1.10134e-91	-0.0304699	0.345783	0.851957	5.53571e-194
ENSMUSG00000056973	Ces1d	2.34764	3.06782e-15	-2.6204	0.0163969	-2.71037	3.05629e-08	-7.67841	1.17631e-15
ENSMUSG00000056999	Ide	0.217275	5.1232e-11	0.0624203	0.077647	-0.470722	8.70103e-48	-0.625577	2.35952e-83
ENSMUSG00000057036	Gm7536	0.276716	0.0277913	0.208059	0.0918676	0.0961143	0.46309	0.0274573	0.836003
ENSMUSG00000057054	Inca1	-0.421313	0.00197746	0.393202	0.000142475	1.04965	3.25516e-21	1.86417	3.59206e-56
ENSMUSG00000057058	Skap1	0.0513711	0.882779	0.418759	0.229555	-2.45666	3.44967e-18	-2.08927	2.99039e-14
ENSMUSG00000057060	Slc35f3	-0.462425	0.586779	-0.441831	0.65384	-1.75426	0.0195746	-1.73366	0.0338376
ENSMUSG00000057069	Ero1b	-0.755573	6.54898e-17	-0.866428	1.02952e-17	-0.998886	4.71933e-29	-1.10974	1.76286e-28
ENSMUSG00000057072	Spata45	0.264287	0.735697	1.23789	0.0317918	0.2922	0.667363	1.2658	0.0276133
ENSMUSG00000057074	Ces1g	0.465903	2.32532e-07	1.35401	4.00861e-24	-4.34416	7.99474e-283	-3.45605	5.53263e-253
ENSMUSG00000057092	Fxyd3	0.280471	0.649622	-5.51352	1.0298e-11	2.54992	1.01703e-09	-3.24407	0.000137498
ENSMUSG00000057093	Zfp607b	-0.219677	0.138038	-0.785548	1.90306e-08	-0.254904	0.0618258	-0.820775	4.64753e-09
ENSMUSG00000057098	Ebf1	-0.355434	1.54405e-14	-0.652845	2.01965e-49	0.812749	5.94277e-76	0.515338	7.25206e-30
ENSMUSG00000057101	Zfp180	-0.177226	3.9739e-07	-0.182344	5.66428e-07	-0.610542	6.03743e-72	-0.615659	1.43615e-68
ENSMUSG00000057103	Nat8f1	0.281558	0.253871	-0.303222	0.182171	0.38207	0.0829637	-0.20271	0.378685
ENSMUSG00000057110	Cntrl	-0.440311	9.62097e-16	-0.0480145	0.430619	0.821685	1.55043e-54	1.21398	6.74674e-115
ENSMUSG00000057113	Npm1	-0.10436	0.0263719	0.735703	5.04621e-67	-0.0228137	0.652375	0.817249	1.3348e-82
ENSMUSG00000057130	Txnl4a	-0.401533	9.08317e-23	0.838969	6.91263e-104	-0.262889	5.04464e-11	0.977612	4.90176e-135
ENSMUSG00000057132	Rpgrip1	0.353622	0.661841	-0.7145	0.223952	1.87319	0.00141167	0.805064	0.195432
ENSMUSG00000057133	Chd6	-0.100586	0.174916	-0.142038	0.0359669	0.441413	5.16501e-12	0.399961	4.79175e-10
ENSMUSG00000057134	Ado	-0.441831	9.24591e-42	-0.00293224	0.947222	-0.724102	5.8586e-111	-0.285204	6.99196e-18
ENSMUSG00000057137	Tmem140	-0.388741	0.0578079	-0.939158	2.67914e-33	5.41036	0	4.85994	2.57624e-230
ENSMUSG00000057143	Trim12c	-0.288369	0.00137375	-1.83267	6.6561e-234	4.73089	0	3.18659	0
ENSMUSG00000057147	Dph6	-0.027812	0.515926	0.467429	5.6127e-45	-0.0368505	0.32788	0.458391	6.04223e-43
ENSMUSG00000057156	Homez	-0.464853	5.06839e-11	-0.155643	0.0422127	-0.571916	1.40305e-16	-0.262706	0.000364706
ENSMUSG00000057157		-1.82115	0.0312207	0.117852	0.892723	-0.507559	0.505245	1.43144	0.0852485
ENSMUSG00000057160		-0.453455	0.502309	0.161762	0.809916	-0.504538	0.400301	0.11068	0.863167
ENSMUSG00000057163	Prss2	-0.0632456	0.974372	-0.151471	0.910961	0.461398	0.713249	0.373171	0.76203
ENSMUSG00000057176	Ccdc189	-0.115121	0.325801	-0.634249	1.02027e-12	0.909845	2.07264e-24	0.390717	6.75288e-05
ENSMUSG00000057177	Gsk3a	0.0318067	0.418317	0.0559318	0.10961	-0.461925	5.17164e-48	-0.4378	4.33141e-43
ENSMUSG00000057181	5730455P16Rik	-0.33471	9.50505e-18	-0.174969	6.31878e-06	0.348467	4.23836e-20	0.508207	4.11832e-40
ENSMUSG00000057182	Scn3a	0.215404	0.886586	-6.31414	0	14.0341	3.75614e-83	7.50451	1.13654e-24
ENSMUSG00000057191	AB124611	0.295171	0.751877	0.30495	0.743553	-0.902098	0.266816	-0.892317	0.253984
ENSMUSG00000057193	Slc44a2	0.209284	9.66085e-13	-0.698425	3.50138e-132	0.529044	1.28898e-77	-0.378665	3.04721e-39
ENSMUSG00000057219	Armc7	-0.277646	1.71142e-05	-0.0082931	0.913768	0.325508	5.73392e-08	0.594861	3.58557e-22
ENSMUSG00000057223	Gm6578	-0.152455	0.894344	0.485483	0.670253	-1.72942	0.0665384	-1.09148	0.24308
ENSMUSG00000057228	Aadat	-2.94028	2.14049e-05	1.86972	0.00230598	-2.37026	5.49249e-05	2.43973	0.000434913
ENSMUSG00000057229	Dmac2	0.176611	0.000399777	-0.0461546	0.390257	0.180578	0.000175563	-0.0421874	0.420802
ENSMUSG00000057230	Aak1	-0.070617	0.228493	0.213704	2.42377e-05	0.423753	1.39285e-17	0.708074	1.04388e-46
ENSMUSG00000057234	Mettl15	0.262814	7.54601e-05	-0.126487	0.0713113	-0.0561806	0.440419	-0.445481	7.0143e-12
ENSMUSG00000057236	Rbbp4	0.0866636	0.00643612	-0.208142	2.8995e-12	0.0841647	0.00630525	-0.210641	1.33334e-12
ENSMUSG00000057244	Gm6139	-0.711108	0.0195173	-0.0921195	0.783805	-0.259113	0.383643	0.359876	0.249357
ENSMUSG00000057246	BC051142	2.33221	0.0840585	-4.14418	6.07557e-31	9.10919	8.62735e-22	2.6328	0.00162419
ENSMUSG00000057262		-0.0250264	0.726378	-0.108803	0.0782363	-0.996538	2.89296e-75	-1.08031	4.0838e-85
ENSMUSG00000057265	Bbof1	0.210888	0.180212	-0.841302	1.15514e-10	0.867716	1.55708e-11	-0.184473	0.211853
ENSMUSG00000057278	Snrpg	-0.121278	0.0290971	0.137131	0.00928717	0.226788	9.49941e-06	0.485197	5.39629e-22
ENSMUSG00000057280	Musk	1.50125	0.213089	0.978231	0.168042	3.03377	0.002102	2.51075	0.00117077
ENSMUSG00000057286	St6galnac2	0.0753401	0.939985	-2.80566	5.28344e-162	8.57707	9.80265e-83	5.69607	1.34088e-33
ENSMUSG00000057315	Arhgap24	-0.122783	0.190071	1.2652	2.27671e-42	-2.93955	1.39939e-240	-1.55157	5.30167e-77
ENSMUSG00000057321	Usp17ld	2.99256	0.00296891	-4.87211	9.88517e-06	4.05914	1.50076e-05	-3.80554	0.000732147
ENSMUSG00000057322	Rpl38	-0.225935	1.04555e-06	0.0259778	0.623809	0.252256	2.40107e-08	0.504169	1.28859e-29
ENSMUSG00000057329	Bcl2	-0.398856	7.90693e-20	1.12315	7.11501e-136	-1.42578	7.70037e-224	0.0962223	0.0367805
ENSMUSG00000057335	Cep170	-0.598038	7.09032e-52	0.709957	2.05228e-74	-0.233334	3.9489e-09	1.07466	3.52353e-167
ENSMUSG00000057337	Chst3	0.0725764	0.183986	-3.47548	2.95622e-145	-2.28525	0	-5.8333	0
ENSMUSG00000057342	Sphk2	0.209239	1.00705e-06	-0.282737	7.62782e-11	-0.315456	6.32801e-14	-0.807432	2.36965e-81
ENSMUSG00000057346	Apol9a	1.17468	1.14183e-07	0.0499456	0.251774	9.24921	0	8.12447	0
ENSMUSG00000057359		-0.459378	0.156554	0.444551	0.15776	-0.66156	0.0255663	0.242369	0.445729
ENSMUSG00000057363	Uxs1	-0.251523	5.77014e-20	0.0268127	0.388913	-0.138555	4.5234e-07	0.139781	4.34527e-07
ENSMUSG00000057367	Birc2	0.293773	1.17464e-09	-0.589294	9.45628e-36	0.405183	6.1253e-18	-0.477884	9.59463e-24
ENSMUSG00000057375	Yipf1	-0.20719	3.48173e-07	-0.388505	4.62024e-23	0.126228	0.00157505	-0.0550863	0.20321
ENSMUSG00000057378	Ryr3	1.2498	1.68585e-07	-0.656399	0.552809	-5.38826	1.94921e-19	-7.29445	9.16756e-22
ENSMUSG00000057388	Mrpl18	0.186643	1.78298e-07	0.137391	0.000145237	-0.275803	3.47984e-15	-0.325055	1.17063e-20
ENSMUSG00000057396	Zfp759	0.153814	0.227868	-1.69811	5.00134e-44	0.187003	0.105899	-1.66492	8.23323e-42
ENSMUSG00000057406	Nsd2	0.0469538	0.145269	0.353814	1.49679e-36	-0.34451	7.41038e-35	-0.0376495	0.214163
ENSMUSG00000057409	Zfp53	-0.282217	2.1814e-07	0.334977	6.41586e-10	-0.526769	2.42909e-23	0.0904239	0.112868
ENSMUSG00000057411	Antkmt	-0.00330167	0.968722	-0.459335	2.66294e-19	-0.528063	7.89982e-28	-0.984097	2.91246e-86
ENSMUSG00000057421	Las1l	-0.313602	6.14196e-18	0.195296	8.05786e-08	-0.228403	2.32822e-10	0.280495	7.63343e-15
ENSMUSG00000057440	Mpp7	-0.342426	3.52152e-14	-0.223366	0.000184441	-2.3566	0	-2.23754	0
ENSMUSG00000057457	Phex	0.302258	0.0474663	1.56875	2.63292e-77	3.25064	1.41211e-176	4.51713	0
ENSMUSG00000057469	E2f6	-0.205262	3.39885e-06	0.952599	9.2144e-107	-0.876073	5.03489e-91	0.281788	5.53643e-11
ENSMUSG00000057497	Fam136a	-0.218769	9.6578e-09	0.603242	5.68725e-66	0.0509565	0.199998	0.872967	2.30984e-129
ENSMUSG00000057499	Gm6177	-0.61965	0.159194	0.379254	0.327999	0.332062	0.405507	1.33097	0.000472437
ENSMUSG00000057506	Bloc1s2	-0.398689	2.92239e-25	0.696622	1.16255e-84	0.242462	6.3175e-11	1.33777	1.53736e-287
ENSMUSG00000057522	Spop	-0.40504	3.94735e-36	0.150568	5.2232e-06	-0.646196	4.53406e-91	-0.0905888	0.00684543
ENSMUSG00000057530	Ece1	0.271473	7.51333e-19	-0.459919	4.5085e-51	-0.122346	8.43238e-05	-0.853738	5.53041e-174
ENSMUSG00000057531	Dtnbp1	0.23913	2.85376e-15	0.1335	1.5528e-05	-0.194204	1.39888e-10	-0.299835	1.32505e-23
ENSMUSG00000057534	Elobl	-0.497275	0.271166	-1.91077	6.97933e-17	3.74628	2.81748e-40	2.33279	8.76995e-12
ENSMUSG00000057541	Pus7	0.291799	4.42135e-18	0.566368	8.23289e-65	-0.348989	2.09797e-25	-0.0744206	0.0327802
ENSMUSG00000057551	Zfp317	0.0583624	0.21143	-0.00756462	0.880682	0.142068	0.000473495	0.0761415	0.0708977
ENSMUSG00000057554	Lgals8	0.0426324	0.0910164	-1.14092	0	1.31751	0	0.133951	2.36118e-09
ENSMUSG00000057561	Eif1a	-0.356804	1.71108e-17	0.748574	1.48616e-74	-0.21013	5.51177e-07	0.895247	8.79009e-106
ENSMUSG00000057572	Zbtb8os	-0.0239873	0.650115	-0.224517	8.8276e-08	-0.237122	5.3196e-09	-0.437652	2.24635e-26
ENSMUSG00000057580		-0.332833	0.550171	-0.692068	0.150931	0.109673	0.833043	-0.249562	0.624666
ENSMUSG00000057594	Arl16	-0.0167596	0.821557	0.0257216	0.683397	0.00872866	0.89386	0.0512099	0.381174
ENSMUSG00000057596	Trim30d	1.36838	0.396223	-1.67133	2.79929e-44	11.7294	1.22677e-36	8.68966	9.95594e-21
ENSMUSG00000057604	Lmcd1	0.636924	1.67957e-32	-0.564193	4.51971e-20	-0.702762	5.50797e-36	-1.90388	2.37633e-235
ENSMUSG00000057605	Gm6807	0.18893	0.556954	0.37916	0.158127	0.163896	0.572352	0.354125	0.182441
ENSMUSG00000057606	Colq	0.884579	0.013226	0.69215	0.0295317	0.590373	0.0976915	0.397944	0.214288
ENSMUSG00000057614	Gnai1	-0.505735	1.07307e-16	-9.87539	1.68419e-26	-2.69361	0	-12.0633	3.68032e-39
ENSMUSG00000057637	Prdm2	-0.126846	0.0037974	-0.0957686	0.0275628	0.0158332	0.746845	0.0469104	0.296424
ENSMUSG00000057649	Brd9	0.347293	3.2042e-37	-0.285958	9.00864e-26	0.259032	9.6983e-22	-0.374219	5.26801e-43
ENSMUSG00000057657	Rps18-ps3	0.308473	0.348442	-0.110973	0.75446	-0.492064	0.101997	-0.91151	0.00170321
ENSMUSG00000057666	Gapdh	-0.0037701	0.955113	0.941152	4.99847e-121	-0.0942378	0.0281021	0.850684	2.33076e-99
ENSMUSG00000057667	Bloc1s3	-0.0264887	0.696561	0.022543	0.728855	-0.508914	9.56902e-23	-0.459882	2.899e-18
ENSMUSG00000057672	Pkn1	0.0666846	0.0618967	-0.299543	7.51407e-21	0.16049	6.73924e-07	-0.205738	1.73929e-10
ENSMUSG00000057685		1.14665	0.0443076	-0.105256	0.85843	1.65251	0.00149354	0.400611	0.450834
ENSMUSG00000057691	Zfp746	-0.0280529	0.488526	-0.207551	1.15319e-10	0.173164	6.61287e-08	-0.00633388	0.86779
ENSMUSG00000057696		0.0976747	0.711052	-0.0804468	0.733254	0.370198	0.0761933	0.192077	0.374579
ENSMUSG00000057706	Mex3b	0.0999873	0.389714	-1.17642	2.25748e-25	-1.39466	1.71282e-45	-2.67106	2.39404e-134
ENSMUSG00000057715	A830018L16Rik	1.52608	0.464237	-0.91867	0.558403	3.5403	0.0325911	1.09554	0.498408
ENSMUSG00000057716	Tmem178b	0.798192	0.0224057	-3.75912	6.37242e-29	2.90738	1.28526e-22	-1.64993	5.21873e-06
ENSMUSG00000057719	Sh3rf2	0.348972	3.81694e-05	-3.84532	3.55112e-274	1.72874	4.46245e-121	-2.46554	1.00845e-104
ENSMUSG00000057722	Lepr	3.63574	3.59954e-68	-0.124483	0.83614	-2.58158	2.90579e-12	-6.3418	2.69108e-65
ENSMUSG00000057726	Serpinb9g	0.012566	0.987017	1.21538	2.12107e-05	0.614961	0.0718516	1.81778	4.83958e-09
ENSMUSG00000057729	Prtn3	0.206328	0.859167	-1.32206	0.00440256	3.7165	8.34626e-09	2.18811	0.00141234
ENSMUSG00000057738	Sptan1	-0.378361	1.11304e-10	0.466914	5.83078e-16	-0.021108	0.761589	0.824168	3.30253e-47
ENSMUSG00000057751	Megf6	2.16853	4.93924e-82	-7.43351	0	2.96124	1.00149e-154	-6.6408	1.37808e-266
ENSMUSG00000057762	Gm6169	0.161869	0.464526	0.464481	0.0151736	-0.389125	0.0423699	-0.0865138	0.667551
ENSMUSG00000057766	Ankrd29	-0.44458	3.65456e-13	-1.43639	5.71098e-66	-2.03675	2.49334e-218	-3.02856	0
ENSMUSG00000057778	Cyb5d2	-0.220567	0.000463684	0.386392	3.56936e-11	-0.0267759	0.701205	0.580183	9.10211e-23
ENSMUSG00000057788	Ddx49	-0.0785328	0.0230759	0.012512	0.745764	-0.108067	0.000860231	-0.0170217	0.635602
ENSMUSG00000057789	Bak1	0.279341	9.82722e-17	0.0627465	0.0834557	-0.300546	2.24401e-19	-0.51714	6.81542e-55
ENSMUSG00000057816	Cfap299	-3.06666	3.88403e-08	0.0722601	0.889538	-0.827761	0.0433458	2.31116	4.73497e-05
ENSMUSG00000057835	Zfp119a	0.226261	0.0237387	-0.306804	0.00163147	-0.0450465	0.679322	-0.578112	7.7737e-10
ENSMUSG00000057841	Rpl32	-0.0628726	0.192347	0.218038	2.06452e-07	0.358525	4.62197e-18	0.639435	1.08146e-54
ENSMUSG00000057842	Zfp595	-0.704134	2.17976e-12	-0.628513	4.89113e-13	0.807307	1.1598e-20	0.882928	2.55084e-19
ENSMUSG00000057858	Fam204a	0.458426	4.59887e-40	-0.00741657	0.865705	0.127937	0.000328708	-0.337905	1.11267e-22
ENSMUSG00000057863	Rpl36	0.186645	0.000558803	0.128037	0.0183634	-0.0465808	0.424355	-0.105189	0.0515296
ENSMUSG00000057880	Abat	1.91057	7.4065e-94	-3.49562	1.84177e-10	-3.39233	2.95783e-88	-8.79852	2.34294e-64
ENSMUSG00000057886		0.027441	0.882863	0.0115373	0.942433	0.291974	0.0244546	0.27607	0.0370158
ENSMUSG00000057894	Zfp329	-0.0561461	0.640214	-0.0880751	0.405533	-0.198946	0.0404228	-0.230875	0.0164412
ENSMUSG00000057895	Zfp105	-0.958096	9.73872e-19	0	1	-11.2961	3.55316e-34	-10.1915	4.0862e-28
ENSMUSG00000057897	Camk2b	-0.727826	2.23003e-12	0.270896	0.0714137	-2.89916	5.48087e-128	-1.90044	5.97289e-55
ENSMUSG00000057899	Adgrf2	-0.214566	0.701157	2.69551	0.0180687	-5.63082	2.74857e-08	-2.72074	3.31074e-06
ENSMUSG00000057914	Cacnb2	0.648043	4.33827e-54	1.95997	0	0.523473	1.78519e-36	1.8354	0
ENSMUSG00000057933	Gsta2	-0.497465	0.270663	0.514154	0.528829	-4.07582	2.48244e-12	-3.0642	2.26358e-08
ENSMUSG00000057948	Unc13d	1.07324	4.98967e-19	-0.625641	5.09627e-05	-0.500509	0.000221163	-2.19939	7.25817e-57
ENSMUSG00000057963	Itpk1	-0.433003	4.78056e-11	-0.490898	7.72641e-11	-1.83577	1.93402e-164	-1.89367	2.02466e-156
ENSMUSG00000057967	Fgf18	-0.82814	0.00417692	-1.26815	1.78098e-11	2.65253	4.30644e-37	2.21252	2.16655e-18
ENSMUSG00000057969	Sema3b	0.762234	3.94344e-26	-0.453899	2.26486e-12	2.03155	2.73712e-196	0.815419	4.68461e-34
ENSMUSG00000057982	Zfp809	-0.0588484	0.354671	0.141419	0.00867253	0.0699669	0.216703	0.270234	2.99603e-07
ENSMUSG00000057990		0.158212	0.598547	0.475937	0.0727752	-0.601764	0.0180497	-0.284039	0.269364
ENSMUSG00000058006	Mdn1	-0.0512183	0.689656	1.01485	6.35786e-26	0.13955	0.188217	1.20562	4.08148e-36
ENSMUSG00000058013	Septin11	-0.208945	4.33638e-19	-0.482418	8.45909e-98	0.141538	1.23276e-09	-0.131934	1.8185e-08
ENSMUSG00000058022	Adtrp	2.37558	0.000371039	-5.82073	3.0842e-08	2.27536	0.000468171	-5.92096	1.52061e-08
ENSMUSG00000058046	4933430I17Rik	0.207627	0.523672	1.31328	1.99482e-08	0.722596	0.00515626	1.82825	3.09046e-14
ENSMUSG00000058050		0.158771	0.709146	-0.204685	0.592296	0.034259	0.931908	-0.329197	0.357238
ENSMUSG00000058056	Palld	0.259032	2.25255e-14	-1.08731	4.08869e-227	-1.13246	1.86239e-254	-2.4788	0
ENSMUSG00000058064	Gm10036	0.0621726	0.278319	0.331983	1.82964e-11	-0.448081	3.06211e-20	-0.178271	0.000325096
ENSMUSG00000058070	Eml1	-0.0195603	0.627317	0.784819	1.25462e-141	-0.887039	5.74055e-182	-0.08266	0.00998741
ENSMUSG00000058073		-0.355861	0.673042	-1.12439	0.151197	-0.463855	0.52756	-1.23238	0.106366
ENSMUSG00000058076	Sdhc	-0.178456	6.90249e-06	0.230639	1.80895e-09	0.177143	4.73714e-06	0.586238	5.60342e-54
ENSMUSG00000058093	Zfp729b	0.300883	1.44191e-07	-0.44919	1.95952e-15	0.229472	5.01232e-05	-0.520601	3.10274e-20
ENSMUSG00000058099	Nfam1	-0.122258	0.924691	-3.15042	0.000713019	1.77204	0.0353536	-1.25612	0.22049
ENSMUSG00000058126	Tpm3-rs7	0.186372	1.54751e-11	0.661869	5.02223e-136	0.244413	1.80808e-19	0.71991	3.51499e-160
ENSMUSG00000058135	Gstm1	0.518912	1.05945e-18	-1.06275	7.4608e-76	1.02183	1.45693e-70	-0.559829	5.88929e-22
ENSMUSG00000058145	Adamts17	-0.850747	0.134904	-3.84598	2.8881e-07	0.292785	0.584779	-2.70245	0.000524536
ENSMUSG00000058152	Chsy3	-1.95183	1.63616e-18	-4.44473	3.3917e-85	2.00591	1.24334e-36	-0.486986	0.0948895
ENSMUSG00000058159	T2	0.755358	0.0440102	0.241784	0.610363	-0.863983	0.0307492	-1.37756	0.000205737
ENSMUSG00000058163	Gm5431	-0.370939	0.687719	-6.69571	2.94329e-26	5.83661	1.19231e-35	-0.488172	0.594305
ENSMUSG00000058173	Smco4	-0.201894	0.00312584	-0.0281977	0.725216	-0.437551	1.14051e-11	-0.263854	8.7416e-05
ENSMUSG00000058183	Mmel1	-1.01099	0.0791199	-0.588136	0.221145	0.767542	0.100599	1.19039	0.0257452
ENSMUSG00000058186	Zfp980	2.74564	0.0274747	4.01283	7.31709e-07	1.53607	0.251938	2.80326	4.4892e-05
ENSMUSG00000058192	Zfp846	0.362447	9.59186e-11	0.0205168	0.755844	0.278294	4.84475e-07	-0.0636365	0.282905
ENSMUSG00000058216	Gstp3	-0.273437	0.839985	-0.809914	0.507045	-0.446587	0.693472	-0.983064	0.394674
ENSMUSG00000058230	Arhgap35	0.0558024	0.128988	0.189259	7.30013e-09	-0.490076	6.02621e-53	-0.35662	1.05874e-28
ENSMUSG00000058239	Usf2	0.0495863	0.210777	0.22058	1.82181e-10	-0.388844	1.94561e-30	-0.217851	1.99626e-10
ENSMUSG00000058240	Cryzl1	0.0121028	0.785884	0.035585	0.318199	0.187248	4.52468e-09	0.21073	6.00912e-11
ENSMUSG00000058248	Kcnh1	-6.3152	1.26633e-10	6.47046	4.19267e-40	-3.9865	1.68075e-15	8.79915	3.53622e-20
ENSMUSG00000058252	Tcp11x2	1.62321	0.154453	-0.509407	0.668229	0.835513	0.467909	-1.2971	0.219663
ENSMUSG00000058254	Tspan7	0.418527	7.64353e-29	-5.33124	1.18601e-180	-2.20349	0	-7.95326	0
ENSMUSG00000058258	Idi1	0.448467	4.94003e-15	0.04068	0.548372	-0.453312	2.57467e-15	-0.861098	3.8456e-52
ENSMUSG00000058260	Serpina9	1.50637	0.000139928	-3.77644	4.89366e-08	0.78264	0.058083	-4.50017	3.63192e-11
ENSMUSG00000058267	Mrps14	-0.170817	0.000329223	0.192521	3.15071e-05	-0.187171	4.68485e-05	0.176167	0.000142493
ENSMUSG00000058290	Espl1	-0.0696682	0.121017	0.23537	2.64817e-09	0.295001	6.4868e-14	0.600039	1.72929e-53
ENSMUSG00000058291	Zfp68	0.324535	3.97052e-18	-0.285339	9.21293e-15	0.485113	2.82995e-40	-0.124761	0.000998655
ENSMUSG00000058297	Spock2	0.377989	0.00754635	-2.81129	5.20696e-58	0.468471	0.000430106	-2.72081	1.01837e-53
ENSMUSG00000058298	Mcm9	-0.053673	0.24227	-0.599333	3.12432e-54	0.280449	1.71646e-13	-0.265212	3.32101e-11
ENSMUSG00000058301	Upf1	-0.0992314	0.00494033	0.0262386	0.493904	-0.0935928	0.00631695	0.0318771	0.380349
ENSMUSG00000058317	Ube2e2	0.23559	8.25469e-10	-0.297747	9.44294e-15	-0.0274808	0.527844	-0.560819	1.75664e-49
ENSMUSG00000058318	Phf21a	0.00274428	0.948695	-0.425373	1.09049e-58	0.178481	8.92054e-12	-0.249636	1.50556e-20
ENSMUSG00000058325	Dock1	-0.298567	1.12684e-20	0.0245229	0.497354	0.382319	6.72033e-35	0.705408	1.54249e-112
ENSMUSG00000058331	Zfp85	0.0861918	0.515326	0.0801475	0.487685	0.531486	2.43127e-07	0.525442	3.96404e-07
ENSMUSG00000058351	Smim4	0.0097209	0.930821	0.341101	4.98507e-06	-0.152845	0.0503525	0.178536	0.0197032
ENSMUSG00000058355	Abce1	0.00634562	0.902493	0.398249	3.40906e-30	-0.216564	8.15106e-10	0.175339	7.03766e-07
ENSMUSG00000058357		0.0544311	0.913078	-0.327235	0.211623	1.77716	2.51907e-10	1.39549	2.70836e-06
ENSMUSG00000058385	H2bc8	-0.738905	0.0254706	-2.45189	1.20351e-11	-0.820661	0.00902544	-2.53365	2.16175e-12
ENSMUSG00000058388	Phtf1	-0.0686297	0.0830381	-0.279115	2.76715e-15	0.0506899	0.184863	-0.159795	8.66187e-06
ENSMUSG00000058392	Rrp1b	-0.176488	4.17097e-06	0.461542	1.76927e-35	-0.500384	8.3098e-42	0.137646	0.000289347
ENSMUSG00000058400	Qrfpr	-3.24914	0.000126291	1.60441	0.0892016	-3.49068	2.6146e-05	1.36287	0.142624
ENSMUSG00000058402	Zfp420	0.0157173	0.884757	-0.318371	7.71366e-05	-0.162754	0.0385965	-0.496843	3.24295e-10
ENSMUSG00000058407	Txndc9	-0.292769	3.16172e-22	0.561987	1.02385e-80	-0.307579	4.8715e-25	0.547177	4.62016e-76
ENSMUSG00000058420	Syt17	1.01204	1.1645e-36	0.354955	5.37423e-06	0.57724	1.18192e-12	-0.0798493	0.333638
ENSMUSG00000058427	Cxcl2	0.461231	0.68757	-0.209956	0.872382	-1.13558	0.276607	-1.80676	0.0762418
ENSMUSG00000058440	Nrf1	-0.122921	0.00199441	0.247665	1.84301e-11	0.220747	2.93983e-09	0.591333	5.41385e-58
ENSMUSG00000058441	Panx2	2.45371	7.00946e-28	-0.0684343	0.880477	-1.59558	1.70226e-07	-4.11772	2.94686e-45
ENSMUSG00000058443	Rpl10-ps3	0.648141	0.196475	0.773639	0.0865417	0.239922	0.639669	0.365419	0.42377
ENSMUSG00000058444	Map2k5	0.382134	1.86821e-36	0.156059	3.09119e-07	0.163309	9.66853e-08	-0.0627652	0.0466345
ENSMUSG00000058446	Znrf2	-0.0338322	0.571335	0.973828	1.181e-93	-0.980022	1.26906e-95	0.0276382	0.598521
ENSMUSG00000058454	Dhcr7	0.222783	3.65217e-10	-0.397006	2.09637e-25	-0.570354	8.61693e-58	-1.19014	8.81949e-230
ENSMUSG00000058463		-0.157286	0.892154	-1.10766	0.29988	-0.552721	0.552372	-1.50309	0.13368
ENSMUSG00000058486	Wdr91	0.0387118	0.534536	0.141439	0.00530081	0.0743982	0.160394	0.177126	0.000401231
ENSMUSG00000058488	Kl	-1.07774	0.413222	1.30059	0.482279	-4.68951	0.000636234	-2.31116	0.115959
ENSMUSG00000058492		0.133471	0.417272	-0.677102	1.90314e-06	0.101496	0.503249	-0.709077	6.52035e-07
ENSMUSG00000058498	Rnf207	0.139747	0.607232	-0.821388	4.071e-05	1.34337	1.95077e-11	0.38224	0.0793254
ENSMUSG00000058503	Fam133b	0.437619	4.55851e-23	0.235172	1.01258e-07	0.330674	5.76062e-14	0.128228	0.00439361
ENSMUSG00000058537	LOC100504180	0.21424	0.934095	-4.78457	0.00136877	3.77219	0.0123671	-1.22664	0.514912
ENSMUSG00000058542		0.343681	0.121818	0.954453	9.60624e-07	-0.176395	0.436998	0.434376	0.0257747
ENSMUSG00000058546	Rpl23a	-0.207984	1.04733e-07	0.234892	9.05269e-10	0.371353	1.25821e-22	0.814228	1.06778e-103
ENSMUSG00000058558	Rpl5	0.0726244	0.0962975	0.294864	2.64467e-14	0.202571	2.15994e-07	0.424811	1.75884e-28
ENSMUSG00000058569	Tmed9	0.218109	2.28689e-14	-0.510813	2.63587e-74	0.331285	2.11762e-32	-0.397638	2.4026e-45
ENSMUSG00000058571	Gpc6	-0.446177	9.72557e-19	-0.833396	7.65381e-49	-1.97075	0	-2.35797	0
ENSMUSG00000058581		0.0502619	0.641351	0.244192	0.00440055	-0.114364	0.203922	0.0795661	0.380224
ENSMUSG00000058586	Serhl	0.135437	0.000988218	-0.655083	1.52009e-64	0.412021	4.97893e-27	-0.378499	5.31726e-22
ENSMUSG00000058587	Tmod3	0.351615	4.4855e-36	0.127012	1.26808e-05	-0.826166	1.74026e-192	-1.05077	0
ENSMUSG00000058589	Anks1b	-2.5693	1.76287e-42	-0.892704	3.69981e-06	-1.40892	8.82853e-18	0.267674	0.240296
ENSMUSG00000058594	Fbh1	0.0156333	0.715968	-0.206276	1.85803e-10	0.0898301	0.00684833	-0.132079	5.88398e-05
ENSMUSG00000058600	Rpl30	0.220748	8.11608e-08	0.243181	1.80737e-09	0.422574	3.63168e-26	0.445007	5.61635e-29
ENSMUSG00000058603	Rpl28-ps1	0.0801084	0.651909	0.225594	0.107145	0.235243	0.0968844	0.380728	0.0053714
ENSMUSG00000058620	Adra2b	0.864013	0.076545	2.15002	0.00696291	-3.24215	1.13076e-05	-1.95614	8.97084e-05
ENSMUSG00000058624	Gda	-1.7474	7.43729e-31	-0.202736	0.147463	0.196056	0.156017	1.74072	7.67899e-31
ENSMUSG00000058625	Gm17383	0.253654	0.0315125	0.302333	0.00660294	0.0450648	0.72569	0.0937437	0.424446
ENSMUSG00000058626	Capn11	1.02135	0.108803	-0.335389	0.644498	-0.0433211	0.953896	-1.40006	0.0219788
ENSMUSG00000058638	Zfp110	0.276184	6.27521e-16	-0.177398	1.39918e-06	-0.410016	1.29595e-32	-0.863598	3.8574e-135
ENSMUSG00000058655	Eif4b	0.229709	1.74926e-23	0.216043	2.9059e-21	0.214873	4.63e-21	0.201207	1.05382e-18
ENSMUSG00000058656	Samd12	-0.469546	0.419791	-0.431338	0.476811	-0.90962	0.0757094	-0.871412	0.11262
ENSMUSG00000058665	En1	-0.890732	1.65811e-30	-1.31756	2.37862e-58	-0.340313	6.97808e-06	-0.767142	1.51561e-19
ENSMUSG00000058669	Nkx2-9	0	1	0.552485	0.404108	5.27894	1.18548e-06	5.61717	1.66034e-07
ENSMUSG00000058672	Tubb2a	-0.34115	4.32783e-16	-0.271373	3.55662e-10	-1.15993	1.22005e-172	-1.09015	1.96294e-148
ENSMUSG00000058690	Ccser2	-1.02915	0	-0.013668	0.630713	-2.09312	0	-1.07764	0
ENSMUSG00000058704	Memo1	0.300342	1.70218e-13	0.506129	8.97733e-36	-0.607647	2.12885e-51	-0.40186	1.37328e-23
ENSMUSG00000058706	0610030E20Rik	-0.196463	0.00655394	-0.377818	2.51213e-08	0.220739	0.00133756	0.0393834	0.604254
ENSMUSG00000058709	Egln2	0.0674318	0.0644837	0.161276	1.50604e-06	-0.291538	5.12698e-19	-0.197694	2.08747e-09
ENSMUSG00000058715	Fcer1g	-1.04473	0.0134664	-0.650327	0.0971856	0.150098	0.715325	0.5445	0.213442
ENSMUSG00000058729	Lin9	-0.311124	2.33695e-17	0.511907	1.02888e-47	-0.00609825	0.891249	0.816933	4.19643e-116
ENSMUSG00000058740	Kcnt1	-1.42926	0.0221536	-3.54514	0.00242286	-2.83999	2.08995e-05	-4.95587	5.54793e-06
ENSMUSG00000058743	Kcnj14	0.178503	0.361411	0.442119	0.00582364	0.178015	0.314238	0.44163	0.00610411
ENSMUSG00000058745		0.592303	0.338181	-0.288698	0.635436	0.395507	0.501814	-0.485495	0.390302
ENSMUSG00000058748	Zfp958	-0.148618	0.0139687	-0.265155	8.05579e-06	-0.324521	7.20922e-09	-0.441058	4.02356e-14
ENSMUSG00000058756	Thra	0.527288	7.10341e-31	-0.811606	3.74205e-72	0.661128	1.07773e-48	-0.677765	1.11499e-50
ENSMUSG00000058761	Rnf169	-0.103844	0.0703969	-0.379553	1.62448e-13	0.130531	0.014038	-0.145178	0.00665265
ENSMUSG00000058773	H1f5	-0.544101		-1.67544		-1.47896		-2.61029
ENSMUSG00000058793	Cds2	0.0963409	0.0175131	0.209081	2.72545e-08	0.0479202	0.243425	0.16066	2.10816e-05
ENSMUSG00000058794	Nfe2	0.0573678	0.901324	-1.39311	4.32163e-05	0.536332	0.0929798	-0.914146	0.0109954
ENSMUSG00000058799	Nap1l1	-0.30657	7.00902e-23	0.503564	2.43603e-60	-0.592021	4.12324e-83	0.218113	1.98972e-12
ENSMUSG00000058809		-0.247481	0.000809316	0.960125	5.90842e-44	-0.495743	1.87966e-12	0.711863	6.08951e-25
ENSMUSG00000058812	0610039K10Rik	0.624716	0.273744	-1.00659	0.112031	-0.539181	0.342494	-2.17048	0.000141932
ENSMUSG00000058816		-0.0301383	0.980437	0.497542	0.577459	-1.66381	0.0262128	-1.13613	0.123467
ENSMUSG00000058831	Opn1sw	1.41011	6.78804e-08	-1.71921	1.77979e-06	-0.162148	0.615872	-3.29147	1.28832e-22
ENSMUSG00000058833	Rex1bd	0.184269	2.67207e-07	-0.298232	1.03742e-17	0.261024	4.68908e-14	-0.221476	3.12082e-10
ENSMUSG00000058835	Abi1	0.215372	2.54346e-18	0.349571	6.16825e-46	-0.413734	2.2661e-64	-0.279535	2.0283e-30
ENSMUSG00000058838	Rps27a-ps2	-0.221354	0.330028	0.183803	0.388188	-0.163167	0.438081	0.24199	0.239213
ENSMUSG00000058869	Gm4832	0.135225	0.901905	-0.63644	0.447928	0.559384	0.495728	-0.212281	0.805888
ENSMUSG00000058873		-0.573905	0.424705	0.100095	0.891623	-0.339496	0.602046	0.334504	0.619412
ENSMUSG00000058881	Zfp516	-0.587878	8.47405e-43	-0.67696	4.81867e-60	0.696188	7.58756e-64	0.607106	5.43782e-46
ENSMUSG00000058886	Deaf1	-0.177752	0.000169914	-0.13045	0.00524566	0.115653	0.0130359	0.162955	0.000440915
ENSMUSG00000058900	Rsl1	-0.151679	0.424261	-1.27914	1.01049e-16	0.675454	4.0939e-06	-0.452009	0.00716586
ENSMUSG00000058905	Gm10051	0.279356	0.604648	0.767936	0.093794	-0.413414	0.391917	0.0751667	0.876932
ENSMUSG00000058914	C1qtnf3	-1.60954	7.51447e-30	-8.52421	1.88568e-220	3.71088	1.44963e-239	-3.2038	1.07333e-29
ENSMUSG00000058922		0.0369718	0.571753	0.0349232	0.577308	-0.303985	4.74865e-09	-0.306034	7.75921e-09
ENSMUSG00000058927		-0.471599	0.00034198	0.253955	0.0554602	-0.343459	0.00690722	0.382095	0.00351294
ENSMUSG00000058934		-2.30145	0.0140023	-1.54218	0.337186	-3.94946	0.000445549	-3.19019	0.0138491
ENSMUSG00000058966	Tlcd3b	0.37836	0.098107	0.329536	0.173733	-0.906707	3.06816e-05	-0.95553	6.71289e-06
ENSMUSG00000058976	Usp17lc	0.766969	0.418246	-4.76793	5.17921e-05	0.646381	0.458999	-4.88852	2.91461e-05
ENSMUSG00000058979	Hdhd5	-0.149037	0.0279876	-0.380006	8.50425e-10	0.175297	0.00520114	-0.0556725	0.422535
ENSMUSG00000058997	Vwa8	0.038549	0.465573	-0.0581105	0.214417	0.0672925	0.141057	-0.029367	0.534913
ENSMUSG00000059005	Hnrnpa3	-0.0121812	0.794099	0.449185	3.79878e-41	0.0933977	0.00777143	0.554764	3.24689e-62
ENSMUSG00000059013	Sh2d3c	-0.270578	0.132223	0.403313	4.71581e-05	2.89451	7.86076e-121	3.5684	1.84514e-156
ENSMUSG00000059022	Kcp	0.228387	0.407557	-0.786215	3.19838e-06	2.44127	9.24055e-37	1.42667	1.07011e-12
ENSMUSG00000059027		-2.07618	1.46381e-20	-0.709231	1.70148e-11	2.78003	1.08266e-108	4.14698	9.25896e-89
ENSMUSG00000059031	Or5p58	0.181933	0.759078	-0.173929	0.746783	0.0176686	0.975074	-0.338194	0.492719
ENSMUSG00000059033	Rpl18a-ps1	-0.331799	0.571644	-0.420363	0.454656	-0.385152	0.453819	-0.473717	0.381503
ENSMUSG00000059040	Eno1b	0.124711	0.00435937	0.677738	1.06281e-62	-0.219808	1.1185e-07	0.333219	2.95643e-16
ENSMUSG00000059058		0.579099	1.36116e-08	0.494925	3.22246e-07	0.294834	0.00460637	0.21066	0.0338987
ENSMUSG00000059060	Rad51b	-0.430671	0.00047764	-0.249209	0.0288674	0.501136	5.19421e-06	0.682597	5.57616e-09
ENSMUSG00000059064		-0.425297	0.312276	0.127787	0.771194	-0.525522	0.166385	0.0275625	0.949875
ENSMUSG00000059070	Rpl18	0.033984	0.524178	0.251067	3.82226e-09	-0.110198	0.0125447	0.106885	0.0147465
ENSMUSG00000059089	Fcgr4	0.0177633	0.972815	-0.0372122	0.912415	0.954714	0.000681117	0.899739	0.00174994
ENSMUSG00000059108	Ifitm6	1.06444	0.0101127	-1.72009	0.000511797	0.433409	0.324855	-2.35112	7.66911e-07
ENSMUSG00000059119	Nap1l4	0.146751	6.42932e-08	0.39836	3.22792e-51	-0.384086	5.98811e-48	-0.132476	7.54261e-07
ENSMUSG00000059142	Zfp945	0.433436	4.05875e-09	0.0453392	0.598662	-0.0882528	0.273214	-0.47635	5.56665e-11
ENSMUSG00000059146	Ntrk3	1.77001	0.000157463	-8.26008	3.93318e-138	8.88371	2.23868e-117	-1.14638	0.0054768
ENSMUSG00000059149	Mfsd4a	0.384415	0.123386	-0.154977	0.465464	1.60819	2.10475e-15	1.0688	1.39816e-07
ENSMUSG00000059150	Rpl26-ps4	-0.363687	0.668135	-0.838138	0.194316	1.01705	0.107561	0.542595	0.445416
ENSMUSG00000059159		-0.28817	0.106362	-0.108766	0.53333	0.337209	0.0334738	0.516613	0.00129928
ENSMUSG00000059173	Pde1a	-0.428631	5.53757e-27	0.33713	1.50888e-18	0.191289	1.08371e-06	0.957051	1.07543e-133
ENSMUSG00000059179		-0.0651396	0.784269	0.552035	0.0011067	-0.025332	0.904309	0.591842	0.000545962
ENSMUSG00000059182	Skap2	0.244052	4.0902e-10	-0.330082	5.39731e-20	1.19922	4.4298e-236	0.625089	5.57898e-64
ENSMUSG00000059183	Mtfmt	0.0168756	0.789285	0.129255	0.00412084	0.33423	3.82255e-14	0.446609	1.21461e-23
ENSMUSG00000059187	Tafa1	-2.49074	0.0467044	8.87989	2.65388e-20	-2.70967	0.0227956	8.66096	1.69345e-19
ENSMUSG00000059195		-0.163932	0.0197277	0.235181	0.00078246	-1.24113	2.26065e-80	-0.842018	1.46733e-37
ENSMUSG00000059208	Hnrnpm	0.119921	1.06452e-05	0.13287	6.42282e-07	0.00427813	0.89647	0.0172272	0.557592
ENSMUSG00000059213	Ddn	1.31074	6.0567e-08	1.16939	2.43782e-07	0.507936	0.0490993	0.366593	0.109773
ENSMUSG00000059237		0.0714532	0.785969	-0.161857	0.545483	-1.0222	9.3149e-07	-1.25551	5.96388e-09
ENSMUSG00000059244		-1.74796	0.184843	1.12477	0.264502	0.13401	0.909461	3.00673	0.00846618
ENSMUSG00000059248	Septin9	-0.277927	1.83966e-28	0.751953	1.53103e-202	-0.600272	1.02578e-129	0.429607	2.71794e-67
ENSMUSG00000059252		-0.442333	0.136899	0.574663	0.0358558	-0.514386	0.0592788	0.502611	0.067939
ENSMUSG00000059263	Usp47	0.0399934	0.236791	0.0685255	0.0243058	-0.0213743	0.518261	0.00715787	0.829743
ENSMUSG00000059273	Zc3h4	-0.148985	5.2043e-08	0.0923984	0.000764458	0.00559483	0.864668	0.246978	1.73858e-20
ENSMUSG00000059277	R74862	0.410371	2.69112e-05	-0.958637	2.47621e-20	0.0659049	0.54866	-1.3031	4.01146e-37
ENSMUSG00000059278	Naa38	-0.359182	9.61166e-09	0.107519	0.0991209	0.133275	0.0367712	0.599976	6.05491e-23
ENSMUSG00000059288	Cdyl	-0.499233	1.42707e-50	-0.300118	3.16328e-20	0.137164	2.89228e-05	0.336279	1.91013e-23
ENSMUSG00000059291	Rpl11	0.20583	8.49698e-06	0.143163	0.00202314	0.138641	0.00270964	0.0759741	0.109094
ENSMUSG00000059301	Gm5434	-0.769867	0.369542	0.298791	0.715629	-0.327366	0.682344	0.741291	0.340339
ENSMUSG00000059305	Vpreb1	-0.347385	0.52128	-1.11248	0.0135948	0.459023	0.303814	-0.306074	0.546176
ENSMUSG00000059316	Slc27a4	0.0362922	0.319239	0.220185	1.00485e-13	0.498448	1.072e-63	0.68234	1.78546e-117
ENSMUSG00000059323	Tonsl	0.0717704	0.00887979	-0.296168	5.45335e-32	0.37681	3.43103e-51	0.0088719	0.760217
ENSMUSG00000059325	Hopx	0.358773	0.00179159	-1.4651	8.51247e-46	2.12433	1.67388e-92	0.300454	0.00655377
ENSMUSG00000059326	Csf2ra	0.538859	4.73086e-08	-2.67271	7.31742e-67	-1.24614	5.97376e-34	-4.45771	5.3732e-195
ENSMUSG00000059327	Eda	0.584789	0.0711995	-1.39304	5.07507e-81	7.34002	2.20029e-245	5.36219	5.51883e-163
ENSMUSG00000059334	Zfp36l3	0	1	-0.121764	0.755383	7.38928	3.27591e-14	7.05327	4.44054e-13
ENSMUSG00000059336	Slc14a1	-3.30274	3.03774e-51	2.54804	2.19434e-08	-6.07948	2.16375e-48	-0.228697	0.450946
ENSMUSG00000059343	Aldoart1	0.493526	0.0590427	1.25082	5.02178e-07	-0.623138	0.0185068	0.134157	0.599074
ENSMUSG00000059355	Wdr83os	0.0862965	0.0506991	-0.526003	2.67554e-38	-0.248213	6.38337e-10	-0.860512	4.29159e-101
ENSMUSG00000059363	Fxn	0.280436	2.29828e-07	0.0350758	0.570608	0.133827	0.0152577	-0.111533	0.0437633
ENSMUSG00000059395	Nkapl	-0.0681286	0.842917	-1.49438	1.97749e-08	0.280478	0.280978	-1.14578	2.87816e-05
ENSMUSG00000059401	Mamld1	0.115752	0.107212	-0.176055	0.0335913	-1.23562	4.78462e-72	-1.52743	8.04823e-101
ENSMUSG00000059406	Tmprss9	0.226437	0.802073	-0.745493	0.306322	0.541577	0.446446	-0.430353	0.566195
ENSMUSG00000059409	Ppp2r5d	0.295477	4.84827e-35	-0.144653	3.65032e-09	-0.272408	4.76762e-30	-0.712538	2.65241e-196
ENSMUSG00000059412	Fxyd2	1.1321	0.096102	-1.96134	0.167728	-3.25852	0.00070248	-6.35196	4.75428e-09
ENSMUSG00000059422		0.305286	9.24521e-06	0.46868	2.72798e-13	0.227024	0.000829114	0.390418	1.60767e-09
ENSMUSG00000059423	Zfp933	-0.11494	0.0998912	-0.111456	0.0871981	0.360244	3.46631e-09	0.363727	4.04629e-09
ENSMUSG00000059430	Actg2	0.581271	0.0594662	-3.19841	3.02845e-06	-1.85942	1.13893e-08	-5.6391	4.04023e-18
ENSMUSG00000059434	Gckr	-0.888791	0.213579	0.959743	0.170139	-1.59901	0.0146405	0.249521	0.725168
ENSMUSG00000059436	Max	0.19023	1.49813e-10	0.791175	1.27866e-156	-0.78902	3.99599e-157	-0.188075	1.5094e-10
ENSMUSG00000059439	Bcas3	-0.251768	7.57151e-07	-0.197122	9.19058e-05	0.0464475	0.398716	0.101093	0.053833
ENSMUSG00000059447	Hadhb	0.426971	2.46286e-27	-0.303822	2.64239e-14	0.0604489	0.15885	-0.670344	2.18891e-65
ENSMUSG00000059456	Ptk2b	-0.239947	2.57952e-07	-0.117107	0.019993	-0.824883	1.9188e-73	-0.702043	2.7258e-51
ENSMUSG00000059461		-0.0578508	0.701157	-0.278823	0.0201761	0.0567944	0.669666	-0.164177	0.181549
ENSMUSG00000059474	Mbtd1	-0.0491919	0.224325	-0.268703	3.99555e-16	0.738253	5.75215e-111	0.518743	3.88988e-53
ENSMUSG00000059475	Zfp426	0.206186	4.55529e-06	0.0862013	0.0686613	-0.0846097	0.0700194	-0.204595	4.01674e-06
ENSMUSG00000059479	B3gnt8	0.200488	0.514552	-0.661888	0.0156568	-0.133932	0.642607	-0.996309	0.000151906
ENSMUSG00000059482	Cfap418	0.132612	0.000178873	0.12711	0.000236348	0.0415389	0.264637	0.0360367	0.329321
ENSMUSG00000059483	Gm5528	-0.400371	0.61663	1.00124	0.143975	-0.827499	0.231711	0.574115	0.39562
ENSMUSG00000059486	Kbtbd2	-0.394636	2.61035e-27	0.412551	2.29008e-31	0.00613425	0.890506	0.813321	9.41538e-115
ENSMUSG00000059493	Nhs	-0.402952	1.43672e-07	1.09589	1.55778e-42	-1.87049	5.51093e-127	-0.371648	1.51201e-06
ENSMUSG00000059495	Arhgef12	0.114341	0.0150591	0.115133	0.0116588	-0.165848	0.000188794	-0.165056	0.000188622
ENSMUSG00000059498	Fcgr3	0.429967	0.284294	-1.01632	0.0443577	-1.39876	0.000311703	-2.84505	1.29471e-10
ENSMUSG00000059511		-0.163464	0.737503	-0.220483	0.618635	-0.235913	0.570774	-0.292931	0.48498
ENSMUSG00000059518	Znhit1	0.0617521	0.324449	0.078321	0.165447	0.425452	1.85053e-16	0.442021	1.2413e-17
ENSMUSG00000059534	Uqcr10	0.0460593	0.381078	0.0531102	0.273856	-0.265569	9.45163e-10	-0.258518	2.69161e-09
ENSMUSG00000059540	Tcea2	-0.30019	0.00782798	-0.414854	0.000100149	0.209587	0.0557945	0.0949229	0.416298
ENSMUSG00000059552	Trp53	-0.19001	1.3332e-12	0.166555	3.215e-10	0.0417053	0.14398	0.39827	2.35305e-52
ENSMUSG00000059554	Ccdc28a	-0.0439634	0.689543	-0.963163	2.0924e-28	0.0811386	0.379476	-0.838061	2.43798e-21
ENSMUSG00000059555	Tor4a	-0.266859	1.38905e-09	0.30676	3.77173e-14	0.683441	3.24794e-62	1.25706	4.04406e-200
ENSMUSG00000059562	Ccdc154	-0.0864809	0.953014	-0.853094	0.358548	1.1054	0.223508	0.338783	0.739832
ENSMUSG00000059565	Gm5292	-0.394667	0.286169	-0.237324	0.547888	-0.849084	0.00982114	-0.691741	0.0476108
ENSMUSG00000059585		0.234908	0.836503	-0.154314	0.869373	0.910435	0.287062	0.521212	0.548576
ENSMUSG00000059586	Nsmce2	0.44908	2.35939e-35	0.412638	2.18505e-30	-0.011862	0.78873	-0.0483036	0.213298
ENSMUSG00000059588	Calcrl	0.4585	0.0201268	1.96082	1.87028e-73	5.25535	3.55507e-266	6.75767	0
ENSMUSG00000059602	Syn3	0.966909	0.0550396	-4.33392	2.95746e-18	0.385196	0.456771	-4.91563	2.63447e-23
ENSMUSG00000059647		-0.419938	0.270867	0.638855	0.0415808	0.0688016	0.854291	1.12759	0.000399231
ENSMUSG00000059658		0.690118	0.0841123	0.783591	0.0353931	0.0443963	0.923144	0.13787	0.722132
ENSMUSG00000059659	Gm10069	0.0795386	0.816158	-0.588262	0.000243166	2.82935	3.13796e-46	2.16155	2.85189e-25
ENSMUSG00000059669	Taf1b	-0.0291075	0.669127	0.0753669	0.187473	-0.131395	0.0149093	-0.0269206	0.647325
ENSMUSG00000059674	Cdh24	-0.378704	3.3752e-32	-1.24502	4.57838e-276	-0.632393	2.0869e-88	-1.49871	0
ENSMUSG00000059689	Zfp637	0.000251672	1	-0.589283	8.61798e-37	0.239575	2.35986e-07	-0.34996	1.68938e-13
ENSMUSG00000059708	Akap17b	0.782028	1.62071e-33	-0.219264	0.00211758	-0.113356	0.115749	-1.11465	5.99055e-64
ENSMUSG00000059713	Rcan3	0.0910424	0.00689037	0.601481	8.01448e-88	0.121878	0.000128302	0.632317	1.73071e-95
ENSMUSG00000059714	Flot1	0.633821	1.04691e-52	0.398032	2.28364e-19	-0.983598	1.31444e-116	-1.21939	2.6074e-185
ENSMUSG00000059734	Ndufs8	0.300951	3.15701e-15	-0.475893	4.1152e-35	-0.22025	8.7019e-09	-0.997094	1.13457e-151
ENSMUSG00000059743	Fdps	0.643587	2.34582e-36	0.14281	0.0166498	-0.676241	5.8763e-36	-1.17702	3.77461e-110
ENSMUSG00000059751	Rps3a3	0.205255	2.65879e-05	0.268996	1.67332e-08	-0.289418	1.03933e-09	-0.225676	2.09951e-06
ENSMUSG00000059772	Slx1b	-0.0216781	0.742761	0.349557	1.80033e-10	-0.998147	2.97893e-84	-0.626912	1.66159e-34
ENSMUSG00000059775	Rps26-ps1	-0.0926614	0.426283	-0.0195584	0.869373	-0.0632175	0.557474	0.00988544	0.931364
ENSMUSG00000059776	Rpl13-ps6	-0.922304	0.215062	0.175277	0.822374	-0.279168	0.710123	0.818411	0.234919
ENSMUSG00000059791	Nrm	0.162111	1.13599e-05	-0.996911	1.89222e-155	-0.0925599	0.0132467	-1.25158	2.37374e-245
ENSMUSG00000059796	Eif4a1	-0.260653	2.50253e-14	0.677262	3.14832e-91	-0.212552	3.98833e-10	0.725362	1.2019e-104
ENSMUSG00000059810	Rgs3	1.00905	7.71725e-114	-0.377258	1.94036e-15	0.0428212	0.41244	-1.34349	2.43958e-191
ENSMUSG00000059811	Atl2	0.444175	1.74867e-54	-0.0576238	0.079973	-1.12151	0	-1.62331	0
ENSMUSG00000059820	Nkapd1	0.201856	3.92526e-08	-0.124514	0.000572928	0.481139	6.45064e-43	0.154769	1.80413e-05
ENSMUSG00000059824	Dbp	0.36429	1.56701e-06	-1.26852	1.56984e-61	-0.5651	2.90206e-14	-2.19791	2.52015e-185
ENSMUSG00000059832	Kprp	-2.53955	0.000811995	2.44339	6.5949e-05	-1.62786	0.0105944	3.35508	2.83623e-06
ENSMUSG00000059834	Sclt1	-0.203858	1.58687e-07	-0.142192	0.000247265	-0.0246763	0.56705	0.0369891	0.381506
ENSMUSG00000059835	Rpl13-ps3	-0.403959	0.491894	0.337508	0.518081	-0.0225189	0.969092	0.718948	0.147206
ENSMUSG00000059839	Zfp874b	0.155581	0.0884826	-0.632607	5.63444e-14	0.0591298	0.525125	-0.729059	4.06562e-18
ENSMUSG00000059842	Zfp341	-0.127729	0.190751	-0.0200383	0.848548	-0.0501237	0.604356	0.0575669	0.54331
ENSMUSG00000059851	Kmt5c	-0.37913	0.000497512	-0.49324	2.93889e-06	-0.0364142	0.770718	-0.150524	0.177262
ENSMUSG00000059854	Hydin	-1.00712	0.311857	-4.62959	1.0226e-07	2.95952	8.08477e-07	-0.662953	0.567579
ENSMUSG00000059857	Ntng1	-4.85025	8.2658e-24	0.369031	0.723589	-6.31204	1.08205e-21	-1.09276	0.162436
ENSMUSG00000059864	Or2y1g	0.753335	0.107689	0.967755	0.0358409	-0.42933	0.392892	-0.214909	0.634211
ENSMUSG00000059866	Tnip2	0.311414	1.20093e-09	-0.208449	5.03663e-05	0.236884	3.02959e-06	-0.282979	2.48323e-08
ENSMUSG00000059878	Zfp422	-0.593938	1.4215e-57	-1.23822	7.19706e-171	-1.37814	1.11543e-290	-2.02241	0
ENSMUSG00000059883	Irak4	0.0984285	0.13324	0.00732058	0.920384	0.459305	4.19262e-16	0.368197	1.03854e-10
ENSMUSG00000059890	Ube4a	0.211818	7.79934e-07	0.259075	4.12161e-10	0.364037	1.37276e-18	0.411294	1.59314e-23
ENSMUSG00000059891	Tsks	0.583743	0.563379	-1.104	0.248143	0.431692	0.641223	-1.25605	0.173351
ENSMUSG00000059895	Ptp4a3	0.313925	1.28865e-17	0.187869	5.13839e-07	-0.184542	6.9466e-07	-0.310598	1.60909e-17
ENSMUSG00000059897	Zfp930	-0.168759	0.000180797	-0.180756	3.80204e-05	0.0503948	0.286119	0.038398	0.422815
ENSMUSG00000059900	Tmem40	-0.804433	6.97532e-05	-0.740869	0.000202167	-0.0808094	0.710241	-0.0172454	0.945033
ENSMUSG00000059901	Adamts14	-1.43256	3.75965e-82	-0.955693	1.28335e-57	2.74636	0	3.22322	0
ENSMUSG00000059912	Rpl21-ps6	-0.754446	0.467844	-0.891124	0.39888	-0.702561	0.449514	-0.839238	0.417054
ENSMUSG00000059920	4930453N24Rik	0.228376	1.66044e-06	0.222714	1.85757e-06	0.195924	3.07833e-05	0.190262	4.73011e-05
ENSMUSG00000059921	Unc5c	2.44829	3.91846e-137	-2.27721	6.02369e-252	6.47658	0	1.75108	3.05415e-125
ENSMUSG00000059923	Grb2	-0.171771	1.2483e-13	0.0825245	0.0003802	0.131512	7.47277e-09	0.385807	2.79243e-65
ENSMUSG00000059939	9430015G10Rik	-0.384489	1.41846e-14	-0.304746	8.72383e-10	-0.0394106	0.480312	0.040332	0.465875
ENSMUSG00000059970	Hspa2	-0.243882	0.000933673	-0.743165	1.05814e-24	-0.377081	8.39552e-08	-0.876363	7.16251e-34
ENSMUSG00000059975	Zfp74	-0.250993	1.80771e-10	-0.0379107	0.418673	-0.64258	7.59369e-62	-0.429497	1.16394e-26
ENSMUSG00000059981	Taok2	0.102731	0.00108912	-0.20029	4.73314e-11	-0.393091	4.95348e-40	-0.696113	5.20839e-121
ENSMUSG00000059991	Nptx2	-1.89845	2.51887e-07	-0.422165	0.235026	-0.329113	0.331983	1.14717	0.00274185
ENSMUSG00000059995	Atxn7l3	-0.240055	2.55427e-24	-0.232633	1.85838e-23	0.0446394	0.0710125	0.0520611	0.035863
ENSMUSG00000060002	Chpt1	0.129222	0.00360854	-0.85246	3.4849e-94	0.418573	2.59421e-24	-0.563108	2.24285e-41
ENSMUSG00000060012	Kif13b	-0.270191	6.56168e-05	0.113881	0.0918657	0.589295	9.96271e-21	0.973368	7.77705e-53
ENSMUSG00000060019		0.395453	0.000446283	0.272244	0.0172762	-0.0703936	0.578156	-0.193603	0.0865406
ENSMUSG00000060029	4930473A02Rik	0.672223	0.315575	-0.860294	0.141848	1.1604	0.0435177	-0.37212	0.546176
ENSMUSG00000060032	H2aj	-0.107152	0.0455119	0.436682	9.88244e-19	-0.854951	1.35873e-69	-0.311118	2.20128e-10
ENSMUSG00000060036	Rpl3	0.00266944	0.95787	0.101823	0.00116387	-0.0281961	0.410452	0.0709576	0.024612
ENSMUSG00000060038	Dhps	-0.0192112	0.637313	0.484406	5.91896e-52	-0.811775	1.38687e-147	-0.308158	9.66579e-23
ENSMUSG00000060044	Tmem26	1.21596	0.000221356	-0.888777	3.35023e-18	7.21897	1.70068e-169	5.11423	3.83512e-148
ENSMUSG00000060063	Alox5ap	0.926643	0.0209083	-1.73454	1.56026e-06	1.7557	7.3564e-07	-0.905484	0.0196402
ENSMUSG00000060068		-0.297555	0.494046	-0.093804	0.82462	-0.0740036	0.857116	0.129747	0.74786
ENSMUSG00000060073	Psma3	0.0374855	0.353637	0.306291	5.50203e-20	-0.375322	1.51078e-29	-0.106517	0.0019029
ENSMUSG00000060090	Rp2	-0.0483367	0.313711	-0.305421	4.26552e-14	-0.040217	0.36895	-0.297301	2.20412e-13
ENSMUSG00000060093	H4c1	0.639756	0.466368	-1.27858	0.127324	-1.05771	0.178094	-2.97605	0.000107391
ENSMUSG00000060096		-0.143019	0.429525	0.0746713	0.683309	-0.445914	0.00352729	-0.228224	0.160106
ENSMUSG00000060098	Prmt7	-0.100358	0.0100654	-0.502725	7.27845e-45	0.27347	2.06931e-14	-0.128896	0.000534823
ENSMUSG00000060121	Gemin2	-0.236312	8.52884e-06	0.371584	2.68282e-13	-0.203686	8.38988e-05	0.40421	2.79324e-15
ENSMUSG00000060126	Tpt1	-0.337268	3.45548e-27	0.33616	1.93406e-27	0.0280972	0.425748	0.701525	3.28073e-115
ENSMUSG00000060128	Gm2710	0.1885	0.655612	-0.369134	0.255402	0.898364	0.00405057	0.340729	0.316961
ENSMUSG00000060131	Atp8b4	0.508939	0.00643504	3.5125	8.63988e-177	0.679081	6.68688e-05	3.68265	3.80419e-168
ENSMUSG00000060143	Gm10076	0.130626	0.0219694	0.0755477	0.19382	-0.392338	8.08473e-14	-0.447417	1.28593e-17
ENSMUSG00000060147	Serpinb6a	-0.297842	2.61928e-14	0.415346	4.09028e-27	-0.404733	6.91336e-26	0.308455	1.32622e-15
ENSMUSG00000060149	BC002059	0.1003	0.239221	0.0763796	0.360622	-0.182481	0.0165797	-0.206401	0.00636358
ENSMUSG00000060152	Pop5	0.286448	1.77409e-09	0.11659	0.0164422	0.23496	5.76255e-07	0.0651027	0.190836
ENSMUSG00000060166	Zdhhc8	0.559955	1.42436e-55	0.153415	3.11659e-05	-0.213827	3.54672e-09	-0.620367	1.80455e-68
ENSMUSG00000060176	Kif27	-1.15776	3.97296e-08	-3.03173	3.40324e-37	0.567856	0.00267927	-1.30611	4.88922e-07
ENSMUSG00000060177	Klk1b22	0.124201	0.875158	0	1	-5.7107	8.06513e-08	-5.68845	8.55662e-08
ENSMUSG00000060181	Slc35e3	-0.0254314	0.553125	0.0672443	0.0652594	-0.25679	2.5585e-14	-0.164115	1.72091e-06
ENSMUSG00000060183	Cxcl11	0.787006	0.166438	-5.07587	6.0542e-29	5.09822	5.51873e-30	-0.764658	0.150956
ENSMUSG00000060187	Lrrc10	2.51266	0.0678074	0.681155	0.468249	3.02902	0.0156533	1.19752	0.196545
ENSMUSG00000060188	Cxcl17	-1.02603	0.319363	-3.93942	0.00105605	0.563851	0.521522	-2.34954	0.0692847
ENSMUSG00000060198	Gm11353	-0.117399	0.526421	0.214862	0.172183	-0.0602174	0.725485	0.272043	0.0785532
ENSMUSG00000060206	Zfp462	-0.585007	4.22284e-15	0.953894	2.41473e-36	-1.96831	2.61035e-154	-0.429414	1.04066e-08
ENSMUSG00000060216	Arrb2	-0.392595	7.10817e-28	0.12216	0.000860231	-0.193297	5.404e-08	0.321458	3.19049e-19
ENSMUSG00000060224	Pyroxd2	0.17569	0.923451	-0.391545	0.642993	3.33504	0.000945723	2.7678	0.00731928
ENSMUSG00000060227	Golm2	-0.0904825	0.0128013	0.360658	2.59342e-27	-0.101173	0.00356644	0.349968	8.83389e-26
ENSMUSG00000060240	Cend1	-1.08757	7.31995e-15	0.839168	1.88685e-06	-2.48086	4.77345e-56	-0.554125	0.000448433
ENSMUSG00000060244	Alyref2	-0.526548	7.43628e-07	0.401203	4.30213e-05	0.177584	0.0905783	1.10534	6.36251e-28
ENSMUSG00000060256	Tdpoz4	1.39293	0.0814367	-3.97437	2.80628e-05	2.2728	0.0013163	-3.0945	0.00143669
ENSMUSG00000060260	Pwwp2b	0.336798	1.37627e-07	0.756493	4.13644e-38	0.647894	2.26617e-26	1.06759	3.77886e-72
ENSMUSG00000060261	Gtf2i	0.34402	9.19784e-64	-0.450068	2.07297e-112	0.759773	0	-0.0343153	0.113778
ENSMUSG00000060268	Armh1	0.189085	0.709228	-2.10277	1.90644e-05	0.177658	0.690553	-2.1142	1.73144e-05
ENSMUSG00000060275	Nrg2	-1.03336	1.54646e-17	-2.34437	6.24783e-11	-4.51521	1.64464e-153	-5.82622	1.03238e-69
ENSMUSG00000060279	Ap2a1	0.202585	3.24602e-10	0.310381	1.1232e-22	-0.267405	3.2195e-17	-0.159608	5.8663e-07
ENSMUSG00000060284	Sp7	-2.78685	5.84337e-15	-1.45147	0.000168634	-1.52767	6.59922e-07	-0.192287	0.684043
ENSMUSG00000060288	Ppih	-0.0969857	0.0195731	0.337354	1.32138e-18	-0.323951	1.98972e-17	0.110388	0.00520838
ENSMUSG00000060301	2610008E11Rik	0.0850354	0.0793048	-0.805285	9.55021e-78	0.341093	1.22334e-15	-0.549227	3.68997e-36
ENSMUSG00000060314	Zfp941	-0.997058	1.38432e-15	1.57922	1.35321e-18	-3.66761	6.36817e-110	-1.09134	7.18292e-15
ENSMUSG00000060336	Zfp937	0.710942	3.87439e-08	0.0325742	0.787448	2.1099	3.30126e-75	1.43153	2.19761e-39
ENSMUSG00000060373	Hnrnpc	-0.061787	0.0734958	0.227326	1.91319e-13	-0.116449	0.000222693	0.172664	2.5772e-08
ENSMUSG00000060376	Bckdha	0.190301	3.38197e-06	-0.471887	3.70689e-31	-0.190209	2.54451e-06	-0.852398	8.64366e-100
ENSMUSG00000060377	Rpl36a-ps1	-0.0715078	0.666068	0.148961	0.247048	0.396376	0.00126362	0.616844	5.90778e-07
ENSMUSG00000060380		0.816643	5.21903e-05	-0.289083	0.219382	-0.134211	0.569008	-1.23994	1.34314e-09
ENSMUSG00000060397	Zfp128	0.224536	0.103117	-0.969604	1.07257e-14	0.354635	0.00442938	-0.839504	3.62784e-11
ENSMUSG00000060402	Chst8	0.955916	0.322378	-2.10133	0.0158762	1.67042	0.0409211	-1.38682	0.128508
ENSMUSG00000060411		-0.00911512	1	3.87196	5.21533e-07	-0.21457	0.851262	3.66651	1.95411e-06
ENSMUSG00000060419		-0.0308847	0.78319	0.230185	0.00717402	-0.255801	0.00233846	0.00526882	0.957627
ENSMUSG00000060424		0.0686763	0.748905	0	1	-9.96066	1.73477e-26	-9.88289	3.57033e-26
ENSMUSG00000060427	Zfp868	0.0130451	0.826086	-0.701266	1.11614e-61	0.217345	2.473e-07	-0.496965	5.1394e-31
ENSMUSG00000060429	Sntb1	-0.573542	0.692623	-1.64641	0.111647	1.76757	0.0829252	0.694695	0.571721
ENSMUSG00000060438	Rps10-ps1	0.0300466	0.86423	0.045804	0.75975	-0.111633	0.419472	-0.095876	0.481891
ENSMUSG00000060441	Trim5	0.0164869	0.992245	-1.65879	8.54697e-07	4.02568	1.51447e-17	2.3504	6.86103e-06
ENSMUSG00000060445	Sycp2	0.68134	0.385677	-2.56858	0.0527625	-2.75159	0.00181966	-6.0015	6.74962e-08
ENSMUSG00000060450	Rnf14	-0.145983	7.08839e-06	0.334658	4.84818e-27	-0.108222	0.000761829	0.372418	5.84104e-33
ENSMUSG00000060459	Kng2	-0.147017	0.747404	1.28361	7.87374e-12	2.21455	8.56295e-17	3.64518	8.7976e-40
ENSMUSG00000060461	Dppa5a	3.60861	2.69333e-07	0.166217	0.910137	-1.30655	0.229955	-4.74894	8.45228e-08
ENSMUSG00000060467		-0.141173	0.722546	-0.207734	0.555407	-0.969455	0.0016067	-1.03602	0.000704287
ENSMUSG00000060475	Wtap	0.264285	1.20902e-19	0.00400426	0.916754	-0.167491	1.13073e-08	-0.427772	1.42627e-49
ENSMUSG00000060477	Irak2	-0.099524	0.0754016	0.365911	2.27928e-12	-0.757474	7.14188e-51	-0.292039	1.16876e-08
ENSMUSG00000060487	Samd5	-1.48452	2.2919e-18	-4.89266	1.25106e-31	-0.95888	2.02053e-09	-4.36702	3.60805e-25
ENSMUSG00000060510	Zfp266	0.116678	0.00106103	-0.289391	1.52474e-17	0.0683709	0.0560847	-0.337698	2.04801e-23
ENSMUSG00000060512	0610040J01Rik	0	1	-5.31323	1.24181e-06	6.60915	1.12169e-09	1.08166	0.490857
ENSMUSG00000060519	Tor3a	0.10503	0.0703424	-2.27346	0	2.02375	0	-0.354746	1.29814e-11
ENSMUSG00000060530	2310069G16Rik	-0.730638	0.683143	-0.359035	0.711634	2.65104	0.0142988	3.02263	0.014537
ENSMUSG00000060538	Tmem219	0.259892	3.82101e-08	-0.321747	4.71732e-10	-0.686305	3.64531e-47	-1.26794	5.194e-148
ENSMUSG00000060548	Tnfrsf19	-0.999031	1.30911e-20	-3.16543	3.06561e-270	2.72494	3.93507e-225	0.558537	5.83501e-07
ENSMUSG00000060550	H2-Q7	-0.577207	0.00137928	-3.65678	6.79872e-165	3.80222	2.66375e-178	0.722645	2.94608e-05
ENSMUSG00000060560	Ces4a	0.954971	0.350968	-0.523153	0.321093	3.54328	1.58018e-06	2.06515	0.00151698
ENSMUSG00000060566	Rpl21-ps3	-0.292352	0.758229	-0.462682	0.614457	-0.80984	0.306707	-0.98017	0.235359
ENSMUSG00000060568	Fam78b	-0.0420412	0.920022	0	1	-7.74615	7.39244e-16	-7.55766	3.47095e-15
ENSMUSG00000060572	Mfap2	-1.22884	0.00228951	-0.760253	0.328056	-3.68122	1.02428e-13	-3.21263	1.75595e-07
ENSMUSG00000060586	H2-Eb1	-1.09996	0.304237	-0.775672	0.005325	4.7834	3.71594e-20	5.10769	4.61779e-11
ENSMUSG00000060591	Ifitm2	0.106462	0.00694811	-0.0985323	0.00827204	0.745376	3.48453e-97	0.540381	4.77872e-51
ENSMUSG00000060594	Layn	0.200529	3.96429e-07	-0.116052	0.00141344	1.38262	0	1.06603	6.50042e-188
ENSMUSG00000060600	Eno3	1.11936	1.7177e-97	0.965726	5.17484e-62	-1.62461	8.95542e-180	-1.77825	3.74639e-236
ENSMUSG00000060601	Nr1h2	0.147924	0.000298264	-0.485495	1.31355e-34	-0.197674	5.93278e-07	-0.831093	1.29084e-99
ENSMUSG00000060615	Ang4	0	1	-0.0310427	0.959568	6.54566	1.48416e-10	6.30037	6.89179e-10
ENSMUSG00000060621	Nkpd1	0.579025	0.0247495	-1.01151	2.60446e-05	0.877335	0.000186965	-0.713197	0.0041915
ENSMUSG00000060636	Rpl35a	0.163479	0.00050261	0.19473	1.72335e-05	0.781273	2.76939e-70	0.812524	5.37642e-76
ENSMUSG00000060639	H4c9	-1.03188	1.22531e-23	-1.57209	2.89681e-41	-1.44311	3.78577e-45	-1.98331	9.09833e-66
ENSMUSG00000060647		0.478336	0.51382	0.530682	0.450957	-0.554269	0.418939	-0.501922	0.437633
ENSMUSG00000060657	Marf1	0.183035	0.000462741	-0.363887	3.54034e-13	0.156068	0.00237799	-0.390854	4.43718e-15
ENSMUSG00000060671	Atp8b2	-0.220995	7.20742e-18	-0.306088	4.24636e-34	0.23314	1.72971e-20	0.148047	7.91355e-09
ENSMUSG00000060675	Plaat3	0.943721	6.4392e-113	-0.591476	2.53786e-42	0.296953	4.21907e-12	-1.23824	2.91988e-186
ENSMUSG00000060678	H4c3	1.36693	0.138359	-0.348959	0.737491	-0.245673	0.808965	-1.96155	0.0232468
ENSMUSG00000060679	Mrps9	-0.440474	4.62879e-36	0.540464	1.83347e-55	-0.322778	1.36794e-20	0.65816	2.83482e-80
ENSMUSG00000060680	Gm8894	0.213775	0.431685	0.602032	0.0141694	-1.22914	1.02202e-07	-0.840881	0.000236605
ENSMUSG00000060681	Slc9a6	0.0327207	0.478444	-0.449942	3.25462e-34	0.167998	5.62334e-06	-0.314665	4.40828e-17
ENSMUSG00000060703	Cd302	-4.43879	8.86446e-13	-0.109133	0.0739664	5.76841	0	10.0981	1.27598e-64
ENSMUSG00000060708	Bloc1s4	0.0574497	0.35874	0.324837	2.6804e-10	-0.00140914	0.983594	0.265978	2.71794e-07
ENSMUSG00000060716	Plekhh1	-0.837766	8.03904e-11	-0.00519106	0.978901	-0.833406	2.8889e-11	-0.000830803	0.997785
ENSMUSG00000060727		0.0184166	0.977213	-0.284621	0.484651	0.0647534	0.878713	-0.238284	0.549972
ENSMUSG00000060730		0.258756	0.597134	0.00885602	0.988408	0.384398	0.357906	0.134498	0.752373
ENSMUSG00000060733	Ipmk	-0.176052	7.8515e-08	-0.437318	2.31036e-38	-1.04213	2.22754e-231	-1.30339	0
ENSMUSG00000060735	Rxfp3	-2.84185	5.99299e-108	-3.28763	0.00242655	-8.70138	1.00599e-75	-9.14715	9.1286e-23
ENSMUSG00000060739	Nsa2	0.250893	9.93339e-11	0.0660719	0.108511	0.323564	1.65631e-17	0.138743	0.00035065
ENSMUSG00000060743	H3f3a	-0.129404	0.0023348	-0.463752	2.4916e-31	0.167943	3.68584e-05	-0.166405	4.40904e-05
ENSMUSG00000060771	Tsga10	-0.378937	0.000186201	-1.25414	5.46987e-35	0.0412481	0.713757	-0.833952	1.58915e-15
ENSMUSG00000060777		-0.00889344	1	1.42197	0.0624986	-0.00927585	0.99315	1.42158	0.0642391
ENSMUSG00000060791	Gmfg	0.824804	0.092628	1.50792	2.17178e-06	1.83404	7.36951e-06	2.51716	1.07634e-12
ENSMUSG00000060795		-1.21384	0.316248	0.840362	0.456686	-0.880328	0.424084	1.17388	0.288069
ENSMUSG00000060798	Intu	-0.573007	6.78971e-22	-0.183219	0.00141268	0.352434	2.59869e-10	0.742222	1.22134e-36
ENSMUSG00000060802	B2m	0.838946	1.41588e-157	-0.379367	2.69676e-34	2.82205	0	1.60374	0
ENSMUSG00000060803	Gstp1	0.00373553	0.945347	0.371522	1.44008e-27	-0.0202446	0.615141	0.347542	2.55581e-24
ENSMUSG00000060808		-0.290454	0.680241	0.4159	0.515228	-0.594643	0.322196	0.111711	0.860504
ENSMUSG00000060843	Ctnna3	0.104254	0.917758	-0.576043	0.428273	0.734056	0.297405	0.0537577	0.947034
ENSMUSG00000060860	Ube2s	-0.357329	9.65162e-17	0.260743	1.59979e-09	-0.6775	7.86345e-58	-0.0594279	0.196344
ENSMUSG00000060862	Zbtb40	-0.0133346	0.863011	0.387774	7.71894e-13	-0.270666	6.90803e-07	0.130443	0.0198164
ENSMUSG00000060904	Arl1	-0.0193261	0.63737	-0.243687	1.15209e-14	-0.217027	5.03286e-12	-0.441387	1.91704e-45
ENSMUSG00000060923	Acyp2	0.0742653	0.604406	0.367083	1.6901e-05	2.20168	2.08408e-115	2.4945	1.53058e-144
ENSMUSG00000060924	Csmd1	-2.37005	0.0515107	-3.95361	0.00191878	0.523535	0.601375	-1.06004	0.497052
ENSMUSG00000060935	Tmem263	-0.113721	0.0142108	-0.302795	1.42751e-12	0.326978	1.549e-14	0.137904	0.00170451
ENSMUSG00000060938	Rpl26	-0.633756	4.14384e-40	0.210063	2.28035e-05	-1.34588	8.18417e-177	-0.502065	1.35774e-25
ENSMUSG00000060950	Trmt61a	-0.31572	1.32393e-08	0.971124	4.99683e-71	-0.870048	1.82283e-57	0.416796	1.6925e-14
ENSMUSG00000060961	Slc4a4	0.184578	0.0339608	0.667486	7.70737e-18	0.447874	1.58541e-08	0.930783	3.53982e-33
ENSMUSG00000060962	Dmkn	2.30408	1.68351e-07	-2.93097	6.63991e-70	6.98001	2.40984e-72	1.74496	5.65013e-13
ENSMUSG00000060969	Irx1	-3.56209	0.000673965	-8.58935	3.07138e-19	3.80063	2.82547e-25	-1.22665	0.402788
ENSMUSG00000060981	H4c8	-0.123299	0.773631	-1.69419	2.53947e-05	-1.32569	6.15555e-05	-2.89658	4.07563e-14
ENSMUSG00000060988	Galnt13	0.450364	0.000102995	-2.52537	2.51064e-108	1.67842	1.05706e-57	-1.29731	2.0724e-27
ENSMUSG00000060989		-0.109819	0.74345	0.53948	0.035747	-0.163834	0.564401	0.485465	0.0594444
ENSMUSG00000060992	Copz1	0.286576	3.94293e-26	-0.0273962	0.371432	0.276508	6.9396e-25	-0.0374638	0.196389
ENSMUSG00000061013	Mkx	-0.300106	0.000268311	1.33159	1.17163e-44	-2.418	1.55136e-157	-0.786307	2.42232e-21
ENSMUSG00000061024	Rrs1	-0.632675	2.4716e-52	0.934756	2.8229e-113	-0.923028	7.02704e-111	0.644403	8.01868e-55
ENSMUSG00000061028	Clasrp	-0.145288	0.0651169	-0.0904925	0.249788	-0.0645066	0.418938	-0.00971072	0.907865
ENSMUSG00000061032	Rrp1	-0.154001	5.12164e-07	-0.238345	1.62577e-15	-0.0467501	0.148054	-0.131095	1.54542e-05
ENSMUSG00000061039	Or8b53	0.526654	0.388596	-1.03099	0.00915596	2.44592	3.82843e-08	0.888275	0.0574154
ENSMUSG00000061046	Haghl	0.267409	3.32161e-11	-0.926491	2.23266e-109	-0.079208	0.062341	-1.27311	1.88799e-207
ENSMUSG00000061048	Cdh3	0.752357	1.26058e-11	-8.91078	9.45343e-42	1.52778	3.75578e-48	-8.13535	4.10226e-35
ENSMUSG00000061062		0.0146142	0.790229	-0.0826582	0.0419558	0.693606	2.31069e-73	0.596334	2.48675e-53
ENSMUSG00000061079	Zfp143	0.0679951	0.207437	0.325493	1.97859e-12	-0.100508	0.0396966	0.15699	0.000875919
ENSMUSG00000061082	Plac1	-1.31119	0.0560603	0.614303	0.000226654	4.35435	8.11442e-38	6.27984	8.63331e-32
ENSMUSG00000061086	Myl4	-0.0349836	0.767634	-0.222166	0.0170282	-0.0768901	0.426806	-0.264073	0.00412231
ENSMUSG00000061099	Gapdhs	1.8545	0.225971	-0.653277	0.619259	2.53337	0.0621179	0.0255873	0.986405
ENSMUSG00000061104	Sap18b	-0.374629	0.0720331	0.22616	0.266162	-0.177628	0.383805	0.42316	0.0302204
ENSMUSG00000061111	Mcrip1	-0.383237	1.89247e-15	-0.780408	2.23592e-61	0.259418	4.51226e-08	-0.137754	0.00575304
ENSMUSG00000061118	Dnajc30	0.278906	6.33826e-09	-0.0901271	0.0717357	0.264885	1.76004e-08	-0.104149	0.0338488
ENSMUSG00000061119	Prcp	0.194693	0.000351115	0.238833	1.8148e-06	0.869288	2.00724e-67	0.913428	1.38389e-74
ENSMUSG00000061130	Ppm1b	0.361131	8.02945e-32	-0.1709	1.26403e-07	-0.380237	1.37784e-34	-0.912268	8.1701e-190
ENSMUSG00000061132	Blnk	-2.1999	2.00834e-22	-2.39199	0.00515163	-5.69416	1.02526e-55	-5.88625	1.44756e-14
ENSMUSG00000061136	Prpf40a	-0.0337528	0.355543	0.490945	2.06193e-61	0.141045	3.78712e-06	0.665743	2.19622e-111
ENSMUSG00000061143	Maml3	0.206911	0.001075	-0.950297	8.24267e-47	-1.03336	1.96395e-64	-2.19057	4.46313e-255
ENSMUSG00000061167	Rpl15-ps3	-0.679661	0.576771	0.20833	0.844682	0.256904	0.808232	1.14489	0.257645
ENSMUSG00000061175	Fnip2	0.262909	3.7097e-07	1.60762	4.31887e-237	0.0738482	0.179064	1.41855	4.59388e-185
ENSMUSG00000061186	Sfmbt2	0.926303	0.0021853	-0.294803	9.52714e-08	7.48899	2.81188e-245	6.26788	1.52617e-271
ENSMUSG00000061207	Stk19	0.316328	1.23008e-13	-0.0150439	0.782774	-0.602987	5.42744e-45	-0.934358	2.28687e-105
ENSMUSG00000061232	H2-K1	1.37006	6.27261e-217	-1.38169	2.6969e-246	4.51119	0	1.75944	0
ENSMUSG00000061242	Gm9104	0.581176	0.107059	0.187669	0.584306	0.699788	0.0329949	0.306281	0.349996
ENSMUSG00000061244	Exoc5	-0.00312362	0.959052	0.572841	3.35344e-56	-0.541678	1.32824e-50	0.0342865	0.39174
ENSMUSG00000061273	Mmgt1	0.0486238	0.168285	0.127382	4.09654e-05	0.0901769	0.00425638	0.168935	3.80304e-08
ENSMUSG00000061286	Exosc5	-0.156725	0.00109393	0.213408	5.28749e-06	-0.494473	1.14778e-27	-0.12434	0.00877827
ENSMUSG00000061288	Taok3	0.388904	5.99644e-32	-0.354558	1.32562e-27	0.526	3.32276e-59	-0.217462	4.7124e-11
ENSMUSG00000061306	Slc38a10	-0.203487	4.2127e-15	-0.427493	8.42326e-64	0.184185	4.81578e-13	-0.03982	0.148545
ENSMUSG00000061313	Ddhd2	-0.247837	3.07268e-15	0.142798	4.20177e-06	0.0983267	0.00183471	0.488961	4.04986e-57
ENSMUSG00000061315	Naca	0.112341	0.00682703	0.21602	3.48561e-08	-0.281354	4.03322e-13	-0.177675	5.67082e-06
ENSMUSG00000061322	Dnai1	-0.0761615	0.931293	-1.85563	0.0268557	-0.782598	0.236507	-2.56206	0.00127691
ENSMUSG00000061330		0.253181	0.00484816	-0.0595734	0.568075	-0.577603	2.32046e-11	-0.890357	6.01997e-25
ENSMUSG00000061353	Cxcl12	0.907373	3.99901e-46	-1.09353	1.44633e-66	0.299559	3.79181e-06	-1.70134	7.71295e-160
ENSMUSG00000061356	Nuggc	0.744129	0.479594	-1.27872	0.094454	2.29315	0.00434036	0.270302	0.761121
ENSMUSG00000061360	Phf5a	0.233088	3.24723e-12	0.124427	0.000276341	-0.240566	4.19129e-13	-0.349227	2.60208e-26
ENSMUSG00000061371	Zfp873	-0.0861473	0.253978	-0.357603	4.89045e-08	-0.0201116	0.793643	-0.291567	1.14648e-05
ENSMUSG00000061374	Fiz1	-0.0455384	0.236869	-0.095721	0.00669716	-0.409573	5.57068e-36	-0.459756	1.71344e-43
ENSMUSG00000061390		-0.156614	0.619236	-0.555322	0.031017	0.195918	0.463887	-0.202789	0.464662
ENSMUSG00000061393	Acvr2b	0.408355	0.0338906	-1.62678	1.31177e-15	0.120285	0.554548	-1.91485	2.1774e-21
ENSMUSG00000061397	Krt79	-1.69135	0.0183068	-1.74491	0.0203514	-0.466915	0.48217	-0.520477	0.548576
ENSMUSG00000061410	Zcchc14	-0.32159	1.2054e-29	0.0513165	0.0983497	-0.57446	5.72848e-93	-0.201553	2.08783e-12
ENSMUSG00000061411	Nol4l	1.35621	3.70999e-74	0.710445	3.14893e-30	2.5721	6.90489e-287	1.92634	5.36472e-194
ENSMUSG00000061414	Cracr2a	0.581466	0.170977	1.15443	7.90786e-21	4.98779	5.36606e-68	5.56075	6.25227e-105
ENSMUSG00000061436	Hipk2	-0.169608	0.0165334	0.0548048	0.474217	-0.719416	2.31652e-28	-0.495003	5.3048e-14
ENSMUSG00000061451	Tmem151a	0.306989	4.88755e-08	-0.566371	3.05931e-20	-2.09124	5.99992e-299	-2.9646	0
ENSMUSG00000061455	Stx17	-0.165351	1.46392e-05	-0.0290831	0.477646	0.460014	1.74602e-38	0.596282	2.61661e-61
ENSMUSG00000061458	Nol10	-0.270189	5.73096e-15	1.07935	3.95402e-222	-0.748383	5.64165e-107	0.601152	5.73916e-71
ENSMUSG00000061461	Smim20	0.485685	6.84236e-20	-0.154539	0.00201262	1.20367	2.59568e-127	0.563442	1.96489e-29
ENSMUSG00000061462	Obscn	1.51033	5.09461e-05	-1.48357	2.01878e-08	3.53522	9.66702e-27	0.541323	0.0817797
ENSMUSG00000061474	Mrps36	0.154675	0.018724	-0.0322782	0.650213	0.203514	0.000982621	0.0165601	0.811537
ENSMUSG00000061477	Rps7	-0.2385	6.24325e-09	0.241376	2.38163e-09	0.107288	0.0103933	0.587164	2.68811e-49
ENSMUSG00000061479	Snrpa	-0.0179661	0.642807	0.210829	1.45497e-12	-0.207051	2.93329e-12	0.0217436	0.510152
ENSMUSG00000061482	H4c4	2.09672		-0.977799		-0.129568		-3.20408
ENSMUSG00000061486	Gm5161	1.02022	0.430699	-0.456045	0.700971	1.17543	0.305463	-0.300832	0.793749
ENSMUSG00000061488	Rpl27a-ps1	-0.647882	0.365241	-0.538994	0.363322	0.522496	0.365231	0.631384	0.332619
ENSMUSG00000061510		0.0289089	0.92121	1.06505	9.7343e-10	0.226689	0.269363	1.26283	1.97205e-12
ENSMUSG00000061517	Sox21	-1.29274	6.45736e-146	-3.28314	1.93146e-19	-6.65722	0	-8.64763	9.28738e-139
ENSMUSG00000061518	Cox5b	-0.253224	1.95091e-11	0.309827	6.39881e-17	-0.171826	4.94494e-06	0.391225	3.11566e-26
ENSMUSG00000061524	Zic2	-0.497342	6.25156e-23	0.12617	0.0253862	-1.2866	2.85908e-142	-0.663092	1.46819e-37
ENSMUSG00000061527	Krt5	0.8636	0.343125	-3.20402	0.000141367	2.33497	0.0012154	-1.73265	0.057359
ENSMUSG00000061531	Tmem236	-0.142766	0.801559	2.08849	1.52216e-07	-0.563206	0.218018	1.66805	1.90759e-05
ENSMUSG00000061533	Cep128	-0.448204	1.97336e-27	0.0232884	0.630751	-0.217492	9.67121e-08	0.254001	1.27162e-09
ENSMUSG00000061536	Sec22c	0.634196	7.23526e-94	-0.048581	0.168743	-0.137805	1.96336e-05	-0.820582	4.12023e-153
ENSMUSG00000061544	Zfp229	-0.0433011	0.522754	-0.292593	2.43804e-08	0.398947	1.35892e-14	0.149655	0.00698788
ENSMUSG00000061559	Wdr61	0.095609	0.00610306	0.639641	6.71599e-88	-0.277872	1.68439e-17	0.266159	1.63969e-16
ENSMUSG00000061577	Adgrg5	-1.59831	0.0170418	-0.547622	0.176326	2.40084	1.66276e-08	3.45153	3.366e-09
ENSMUSG00000061578	Ksr2	-0.212527	0.887186	-2.0759	0.0308634	1.97969	0.0329928	0.116317	0.926457
ENSMUSG00000061589	Dot1l	0.0432283	0.480496	-0.283137	1.36527e-08	-0.569949	1.51316e-31	-0.896315	1.17078e-75
ENSMUSG00000061603	Akap6	-0.501936	1.50223e-06	0.576518	6.14681e-06	-2.4703	1.93178e-104	-1.39185	1.05348e-35
ENSMUSG00000061607	Mdc1	0.128308	0.0129047	-0.269134	1.7987e-08	0.790777	1.21236e-63	0.393335	1.09931e-16
ENSMUSG00000061613	U2af1	0.157175	4.02821e-07	0.000749076	0.988217	-0.295703	1.19184e-22	-0.452128	5.36552e-51
ENSMUSG00000061615	H2ac4	0.592024	0.455729	-0.831756	0.323218	-1.15879	0.109452	-2.58257	0.000398042
ENSMUSG00000061650	Med9	-0.00768656	0.891079	0.126116	0.00167443	-0.191195	8.64926e-07	-0.0573932	0.166283
ENSMUSG00000061654		-2.69453	0.0013783	1.50942	1.803e-17	3.76987	8.13098e-33	7.97382	1.23591e-26
ENSMUSG00000061665	Cd2ap	0.684795	2.94975e-85	0.244037	1.10939e-11	-0.627918	3.56349e-71	-1.06868	1.64649e-205
ENSMUSG00000061666	Gdpd1	-0.546377	1.68293e-29	1.74141	1.91573e-250	-1.70179	3.93122e-241	0.585995	4.47873e-34
ENSMUSG00000061669	Rpl34-ps2	-0.123427	0.609936	-0.298166	0.131027	0.327372	0.0900751	0.152632	0.462888
ENSMUSG00000061684	Rpl21-ps8	0.41781	0.0103892	0.110256	0.475135	1.19439	8.51913e-17	0.886834	4.01678e-10
ENSMUSG00000061689	Dlgap4	-0.0554445	0.215753	0.0443459	0.306704	-0.299504	5.60789e-15	-0.199714	2.668e-07
ENSMUSG00000061702	Tmem91	0.548025	0.249779	0.771112	0.198433	-1.87882	0.000261084	-1.65573	0.000344749
ENSMUSG00000061718	Ppp1r1b	-0.874646	8.16117e-05	-3.60677	5.74887e-98	3.29825	1.7748e-92	0.56613	0.013449
ENSMUSG00000061723	Tnnt3	1.02182	0.170283	-2.73166	0.0019212	0.436616	0.564892	-3.31686	0.000106669
ENSMUSG00000061724		-0.0942098	0.75339	0.341051	0.157852	-0.246261	0.315444	0.189	0.439316
ENSMUSG00000061731	Ext1	-0.0526985	0.121203	1.05972	1.18696e-271	-1.98735	0	-0.874932	1.99814e-191
ENSMUSG00000061740	Cyp2d22	0.137254	0.690673	-0.0440608	0.897901	-0.126137	0.685221	-0.307452	0.288695
ENSMUSG00000061742	Slc22a12	-0.296551	0.956479	-1.00773	0.814244	-2.54404	0.511485	-3.25516	0.380329
ENSMUSG00000061751	Kalrn	-0.122192	0.0152067	-0.710993	7.64498e-49	-0.887038	1.68632e-81	-1.47584	1.52972e-210
ENSMUSG00000061755	Bod1l	0.100264	0.434144	-0.109519	0.351161	0.185852	0.0946257	-0.0239308	0.842553
ENSMUSG00000061758	Akr1b10	0.28413	3.23664e-07	0.371927	1.00855e-12	0.414494	8.38761e-15	0.502291	1.07452e-21
ENSMUSG00000061759	Armt1	-0.213395	6.12913e-10	0.0441065	0.241528	-0.171595	4.32784e-07	0.0859064	0.0153994
ENSMUSG00000061762	Tac1	0.768303	0.214473	1.60315	0.132283	-3.827	2.52409e-05	-2.99215	8.17872e-06
ENSMUSG00000061769	Klra6	0.431877	0.683011	0.960121	0.329006	-1.0551	0.2686	-0.526853	0.560769
ENSMUSG00000061778	Mospd2	0.158946	0.000123511	0.439745	5.15508e-31	0.305438	5.47513e-15	0.586237	1.17826e-52
ENSMUSG00000061780	Cfd	0	1	-5.00889	1.66799e-12	7.85435	4.28728e-15	2.63122	0.0300592
ENSMUSG00000061787	Rps17	0.118531	0.00536287	0.268441	1.85571e-11	0.0394942	0.377933	0.189403	2.4088e-06
ENSMUSG00000061815	Rufy4	1.34524	2.30101e-07	-0.618027	0.0216034	0.857394	0.00120831	-1.10587	1.3425e-05
ENSMUSG00000061825	Ces2c	2.43911	6.60654e-07	-3.67111	1.39999e-05	1.25995	0.0152805	-4.85027	3.36301e-09
ENSMUSG00000061833	Gm6311	-0.0666696	0.865005	0.0321564	0.926062	0.180881	0.555834	0.279707	0.347946
ENSMUSG00000061838	Suclg2	0.0511606	0.361693	0.473413	5.34776e-26	0.806825	2.36568e-71	1.22908	6.40086e-164
ENSMUSG00000061848	Gm5805	-0.390476	0.0213201	0.207529	0.207953	0.0817203	0.643521	0.679726	1.43535e-05
ENSMUSG00000061852	Gm53056	0	1	-1.08846	0.149733	6.41102	1.75294e-08	5.10831	1.04216e-05
ENSMUSG00000061859	Patj	0.0236822	0.737549	-0.248986	1.13035e-06	0.832703	5.34997e-61	0.560035	1.4719e-27
ENSMUSG00000061863		0.139058	0.845005	-0.149474	0.808242	0.152347	0.799997	-0.136186	0.814762
ENSMUSG00000061878	Sphk1	-0.689965	1.28971e-17	0.0851775	0.350696	-0.575415	4.2219e-13	0.199728	0.0181406
ENSMUSG00000061882	Ccdc62	-0.402835	0.0261358	-1.12841	1.21669e-14	1.4658	2.65239e-23	0.740224	7.94014e-06
ENSMUSG00000061887	Ssbp3	-0.0540455	0.232356	-1.89549	0	0.767552	3.64584e-92	-1.0739	1.3823e-167
ENSMUSG00000061894	Zscan20	-0.197259	0.0312534	-0.0479147	0.627981	-0.129608	0.146252	0.0197357	0.841171
ENSMUSG00000061897		0.337524	0.00065889	0.0095267	0.940567	-0.284675	0.00415657	-0.612673	1.88162e-10
ENSMUSG00000061898	Rbak	-0.18231	0.00387105	-0.584893	6.44258e-23	0.0900426	0.156983	-0.312541	2.52616e-07
ENSMUSG00000061904	Slc25a3	0.00134137	0.979605	0.504555	1.30024e-76	-0.313149	2.32453e-30	0.190064	4.87513e-12
ENSMUSG00000061928	Dsg1b	0.536917	0.287831	0	1	-6.34736	3.87777e-10	-6.73783	2.20765e-11
ENSMUSG00000061950	Ppp4r1	0.314312	1.1296e-33	0.355856	3.83762e-42	-0.442368	4.96664e-65	-0.400824	2.39861e-54
ENSMUSG00000061979	Rcc1l	0.0652222	0.224895	0.239031	2.72318e-07	-0.128013	0.00729367	0.0457954	0.362551
ENSMUSG00000061981	Flot2	0.307449	5.7692e-31	0.258184	2.30477e-22	-0.0831271	0.00253201	-0.132392	7.47061e-07
ENSMUSG00000061983	Rps12	0.0288845	0.637556	-0.22012	4.06264e-06	-0.272705	7.84321e-09	-0.52171	4.0634e-29
ENSMUSG00000061988	Rpl10a-ps2	0.213936	0.855553	-0.106555	0.922636	-0.0650888	0.950445	-0.38558	0.684043
ENSMUSG00000061991	H2ac10	-0.444084	0.277415	-0.367279	0.382782	-0.601657	0.102438	-0.524852	0.186576
ENSMUSG00000062006	Rpl34	-0.00874581	0.90128	0.0341451	0.539448	0.174469	0.000350092	0.21736	6.59813e-06
ENSMUSG00000062007	Hsh2d	0.412349	0.624047	-0.738482	0.324782	0.411824	0.579249	-0.739006	0.313282
ENSMUSG00000062012	Zfp13	0.711274	6.8845e-27	0.782515	4.7745e-21	-1.47342	1.83213e-79	-1.40218	2.56297e-88
ENSMUSG00000062014	Gmfb	-0.0230661	0.639224	0.416969	6.19867e-29	-0.0836315	0.0351874	0.356404	1.47062e-21
ENSMUSG00000062028	Irgc1	2.1167	2.31861e-10	-0.778493	0.0420852	0.571828	0.127787	-2.32337	1.00532e-11
ENSMUSG00000062031	Pgghg	-0.0912505	0.0461514	-0.743634	1.57912e-79	0.739585	4.16517e-80	0.0872012	0.0460863
ENSMUSG00000062038		0.33647	0.744258	0.172818	0.857167	0.0556456	0.954423	-0.108006	0.904738
ENSMUSG00000062040	Zfp27	0.497119	1.14764e-23	-0.613467	5.06377e-33	0.194536	0.000123874	-0.916051	7.95659e-73
ENSMUSG00000062044	Lmtk3	-0.366849	0.00414615	-0.199479	0.127749	-0.386976	0.00173962	-0.219605	0.0844594
ENSMUSG00000062054	Iah1	-0.223447	0.000413171	0.449223	5.65624e-15	0.103411	0.0998382	0.776081	6.66558e-40
ENSMUSG00000062070	Pgk1	-0.175321	0.000145831	0.845933	1.93264e-83	-0.314815	1.17529e-12	0.706438	8.96193e-59
ENSMUSG00000062073		-0.45862	0.731644	-0.383514	0.724668	0.987173	0.33709	1.06228	0.319215
ENSMUSG00000062075	Lmnb2	-0.224909	2.10832e-13	-0.548388	2.02308e-71	-0.403334	3.29382e-41	-0.726812	1.33594e-124
ENSMUSG00000062077	Trim54	4.9077	4.11529e-35	5.63055	2.0993e-13	-2.17669	0.0122962	-1.45383	7.85233e-11
ENSMUSG00000062078	Qki	0.303167	1.3622e-23	0.147727	1.86381e-06	-0.744062	2.6346e-136	-0.899502	7.03053e-199
ENSMUSG00000062081		-0.155806	0.446587	0.418836	0.0137951	-0.113474	0.54686	0.461169	0.00638071
ENSMUSG00000062082	Cd200r4	-2.40342	0.0151002	0.710525	0.597086	-3.18568	0.00205281	-0.0717315	0.955507
ENSMUSG00000062083	Rpl13a-ps1	-0.0675807	0.800874	-0.501304	0.0148757	0.131288	0.543799	-0.302435	0.159917
ENSMUSG00000062093	Gm5088	-0.369861	0.00272199	0.557925	9.10127e-07	-0.188467	0.123082	0.739319	1.33693e-10
ENSMUSG00000062098	Btbd3	-0.407231	5.71665e-26	0.686775	2.83397e-80	-0.133121	0.000506511	0.960885	4.78828e-146
ENSMUSG00000062101	Zfp119b	0.15511	0.0599763	-0.460114	1.9613e-09	0.0944972	0.24258	-0.520727	1.1599e-11
ENSMUSG00000062110	Scfd2	-0.194065	0.000104758	0.237649	2.79663e-07	0.258256	3.34895e-08	0.68997	3.43983e-49
ENSMUSG00000062115	Rai1	-0.416248	1.82621e-12	-0.211277	0.000433392	-0.158994	0.00867218	0.045977	0.477672
ENSMUSG00000062116	Zfp954	-0.217364	0.00499967	-0.163126	0.0404014	-0.421672	7.35137e-09	-0.367434	1.11699e-06
ENSMUSG00000062127	Cttnbp2nl	-0.515715	5.14308e-37	0.474865	2.57584e-32	-0.395849	6.15842e-23	0.594732	1.99352e-49
ENSMUSG00000062151	Unc13c	-0.794505	8.75465e-07	2.68154	1.82107e-161	1.85296	7.38219e-52	5.329	0
ENSMUSG00000062152	Rpl21-ps14	-0.298681	0.791015	1.00833	0.286149	-0.957189	0.305747	0.349819	0.706465
ENSMUSG00000062157	Ifnlr1	1.25058	1.64497e-40	-0.461861	1.71808e-07	1.41361	1.53611e-53	-0.298835	0.000987037
ENSMUSG00000062168	Ppef1	0.0452872	0.863625	2.75954	1.85243e-123	1.74961	2.71241e-29	4.46386	2.1948e-194
ENSMUSG00000062169	Cnih4	-0.236515	5.79433e-14	0.679338	2.50386e-106	-0.673971	2.36943e-105	0.241881	7.91456e-15
ENSMUSG00000062175	Tgif2	0.140349	0.00141288	-0.0496355	0.345723	-1.00253	2.5285e-119	-1.19251	7.61385e-163
ENSMUSG00000062184	Hs6st2	-0.0758224	0.163229	0.175855	0.000331464	-0.595714	8.27911e-37	-0.344037	3.9801e-13
ENSMUSG00000062190	Lancl2	0.222358	1.15583e-11	-0.26319	2.93192e-15	-0.108363	0.00119233	-0.593911	1.77629e-73
ENSMUSG00000062198	2700097O09Rik	-0.357973	0.000890158	-0.0257961	0.83884	-0.137279	0.214889	0.194897	0.0727291
ENSMUSG00000062202	Btbd9	0.357226	1.68997e-19	-0.0117907	0.816059	-0.451299	9.71588e-30	-0.820316	7.4878e-95
ENSMUSG00000062203	Gspt1	0.194721	1.46661e-09	0.562837	2.55405e-72	-0.244789	1.01657e-14	0.123328	0.000121868
ENSMUSG00000062210	Tnfaip8	-0.259526	7.23595e-14	-0.00898605	0.826327	0.254054	2.04984e-14	0.504594	2.17688e-50
ENSMUSG00000062232	Rapgef2	-0.125783	0.00726886	-0.0213742	0.682331	-0.10609	0.0201377	-0.00168081	0.975182
ENSMUSG00000062234	Gak	0.21462	1.46685e-25	0.370714	3.0271e-77	0.183299	1.79107e-19	0.339393	1.81855e-64
ENSMUSG00000062235		0.41304	0.503441	-0.520962	0.383489	-0.0333811	0.958114	-0.967383	0.0765602
ENSMUSG00000062248	Cks2	0.0999494	0.0453137	-0.224422	1.1354e-06	-0.0564687	0.257663	-0.38084	4.07901e-17
ENSMUSG00000062270	Morf4l1	0.753267	1.16791e-105	-0.0925042	0.0115886	0.0880068	0.0159177	-0.757765	1.22409e-107
ENSMUSG00000062284		0.519796	0.288689	0.122722	0.780546	1.12985	0.00541523	0.732773	0.0674362
ENSMUSG00000062296	Trank1	2.34133	2.41677e-08	-1.16993	0.116236	-0.876348	0.112211	-4.38761	8.50588e-13
ENSMUSG00000062300	Nectin2	0.556468	2.00788e-32	0.286499	6.62823e-10	0.36364	8.85593e-15	0.0936712	0.0529544
ENSMUSG00000062309	Rpp25	-2.53451	2.51938e-05	2.56732	1.80092e-38	1.89289	1.31663e-11	6.99472	3.25669e-38
ENSMUSG00000062310	Glrp1	0.0763669	0.898925	1.97588	8.47841e-05	-1.91016	0.000133197	-0.0106435	0.983987
ENSMUSG00000062312	Erbb2	-0.190317	4.70706e-10	-0.171212	6.16536e-09	0.522902	1.35414e-72	0.542007	2.86651e-75
ENSMUSG00000062328	Rpl17	-0.227955	1.12296e-06	0.233385	4.14242e-07	-0.0942688	0.0508435	0.367071	5.97119e-16
ENSMUSG00000062329	Cytl1	0	1	-3.24182	0.0124144	5.49243	7.28649e-05	2.03635	0.215424
ENSMUSG00000062342	Serpinb9e	0.259538	0.404123	1.05654	2.05831e-07	1.1795	5.81759e-07	1.9765	7.02809e-19
ENSMUSG00000062345	Serpinb2	2.14504	7.02001e-08	2.74989	5.28957e-09	-1.21321	0.0200394	-0.608362	0.100062
ENSMUSG00000062352	Itgb1bp1	-0.026113	0.591481	0.796608	1.17752e-106	-0.137022	0.000367686	0.685699	1.12017e-78
ENSMUSG00000062353	Gm15772	0.0749638	0.0902842	0.29408	4.17336e-14	0.915066	1.70357e-124	1.13418	1.91059e-190
ENSMUSG00000062365	Gm4968	-0.493525	0.386139	-0.366056	0.500838	-0.161857	0.769391	-0.0343883	0.952722
ENSMUSG00000062369	Usp17lb	2.73818	2.96911e-06	-4.47651	2.79658e-11	3.60586	1.16674e-10	-3.60882	1.23465e-07
ENSMUSG00000062373	Tmem65	0.389435	1.92398e-36	0.313806	1.85803e-24	0.1097	0.000555192	0.0340701	0.310994
ENSMUSG00000062376	Borcs7	0.283102	2.76145e-09	-0.265483	5.45599e-08	-0.0445865	0.400393	-0.593171	1.19617e-35
ENSMUSG00000062380	Tubb3	-0.933489	1.69374e-37	0.705269	2.22554e-12	-3.55115	0	-1.91239	1.29326e-113
ENSMUSG00000062382	Ftl1-ps2	0.334946	3.57243e-05	0.915429	1.54003e-23	-2.91436	6.1756e-251	-2.33388	8.29764e-179
ENSMUSG00000062393	Dgkk	-2.44231	0.0647642	0.354898	0.798325	-1.61887	0.161719	1.17834	0.388159
ENSMUSG00000062397	Zfp706	0.253582	3.34037e-15	-0.0832446	0.0132396	-0.0838948	0.0117885	-0.420721	2.36013e-40
ENSMUSG00000062421	Arf2	0.239136	6.52602e-06	-0.112622	0.0393934	0.0939578	0.0875348	-0.2578	6.48998e-07
ENSMUSG00000062432	Cyp26c1	2.63962	0.000109194	1.48795	0.000519762	2.59038	9.54263e-05	1.43871	0.000866119
ENSMUSG00000062444	Ap3b2	-1.88112	1.49451e-12	-1.35857	0.0164349	-3.9085	2.10559e-31	-3.38595	7.01518e-12
ENSMUSG00000062456	Rpl9-ps6	0.441104	0.000117145	0.0920549	0.45729	0.302424	0.00784083	-0.0466247	0.703271
ENSMUSG00000062458	Gm8623	0.0611333	0.904927	-0.26556	0.522678	-0.184675	0.650624	-0.511368	0.180062
ENSMUSG00000062461		-0.399114	0.490747	0.344179	0.515409	-0.293877	0.576067	0.449416	0.377016
ENSMUSG00000062464	Cyp4f37	-0.638346	0.12274	-0.953101	0.0727098	-1.80087	6.69182e-06	-2.11562	8.67161e-06
ENSMUSG00000062470	Fbxl12os	0.326017	0.0363471	-0.538866	0.000110208	0.721511	1.62276e-07	-0.143372	0.35332
ENSMUSG00000062480	Acat3	0.378919	0.0621768	-1.22612	1.05846e-10	0.626945	0.000630382	-0.978092	4.4651e-07
ENSMUSG00000062488	Ifit3b	0.334015	0.0629686	-3.97639	0	8.06424	0	3.75383	5.26521e-177
ENSMUSG00000062510	Nsl1	-0.598614	5.75615e-62	0.348444	1.20363e-24	0.0498621	0.185632	0.996919	1.1781e-174
ENSMUSG00000062515	Fabp4	1.17884	0.420204	-0.937531	1.40228e-23	11.0555	7.47607e-33	8.93914	3.46943e-34
ENSMUSG00000062518	Zfp534	0.0821699	0.906687	0.919857	0.0366551	0.312237	0.550403	1.14992	0.0107204
ENSMUSG00000062519	Zfp398	-0.571925	1.07155e-17	-0.204688	0.00244071	0.142809	0.0368802	0.510046	1.57668e-14
ENSMUSG00000062526	Mppe1	-0.600228	7.03634e-27	-0.674299	2.50156e-45	1.05926	3.19427e-106	0.985193	2.20631e-73
ENSMUSG00000062542	Syt9	0.732394	0.000156765	-2.5512	0.0312568	-5.96845	8.35261e-22	-9.25204	5.87307e-23
ENSMUSG00000062551	Prl2c1	0	1	-4.63761	0.00524411	4.77938	0.00375321	0	1
ENSMUSG00000062554		0.0684192	0.642773	0.717917	2.01895e-06	-2.22533	3.83084e-61	-1.57583	1.00567e-35
ENSMUSG00000062563	Cys1	0.612021	0.000375819	-4.30699	1.70768e-57	1.08542	1.12123e-11	-3.83358	4.15117e-45
ENSMUSG00000062580	Timm17a	-0.38805	2.89873e-33	0.657236	6.31783e-94	-0.594039	2.93195e-77	0.451247	3.90786e-45
ENSMUSG00000062582		1.33801	0.0127493	-0.570174	0.374639	0.182504	0.776719	-1.72567	0.00156575
ENSMUSG00000062588		-0.447875	0.146041	-1.16164	0.000179075	-0.222307	0.449673	-0.936073	0.0033986
ENSMUSG00000062590	Armc9	-0.51389	1.12834e-32	0.00354103	0.951189	-0.334832	2.2387e-15	0.182599	4.34832e-05
ENSMUSG00000062591	Tubb4a	0.822437	5.20676e-08	-0.157643	0.482103	-1.24562	3.34597e-13	-2.2257	2.53496e-38
ENSMUSG00000062593	Lilrb4a	-0.746995	0.67462	6.22215	8.63349e-08	-2.12008	0.148054	4.84907	3.11284e-05
ENSMUSG00000062604	Srpk2	0.338807	1.41807e-28	0.526701	2.33877e-68	-0.0505941	0.125857	0.1373	7.75822e-06
ENSMUSG00000062609	Kcnj15	0.813343	0.517557	-2.35336	5.54048e-10	6.22726	7.88983e-15	3.06055	1.64717e-05
ENSMUSG00000062611	Rps3a2	0.186189	0.00509979	0.261091	4.21654e-05	-0.125638	0.0582352	-0.0507358	0.460838
ENSMUSG00000062619	2310039H08Rik	0.14285	0.0266833	-0.276934	1.95821e-05	-0.899913	8.6623e-51	-1.3197	3.48011e-103
ENSMUSG00000062627	Mysm1	-0.252839	1.15491e-06	0.339502	1.58806e-11	-0.103551	0.0520775	0.488789	1.96429e-22
ENSMUSG00000062646	Ganc	-0.761275	1.15648e-46	-1.1707	2.88824e-117	0.493444	1.79082e-24	0.0840224	0.159503
ENSMUSG00000062647	Rpl7a	0.0997284	0.0487163	0.537156	2.69137e-32	0.145478	0.00204215	0.582907	5.92507e-38
ENSMUSG00000062661	Ncs1	-0.161234	7.3198e-09	0.821118	1.63688e-203	-0.531503	7.16269e-86	0.450849	9.32735e-63
ENSMUSG00000062683	Atp5g2	0.235245	8.31756e-10	-0.181734	1.93728e-06	0.273817	3.28505e-13	-0.143162	0.000186233
ENSMUSG00000062691	Cebpzos	0.341922	5.61937e-09	-0.16439	0.00888692	-0.292699	7.41757e-07	-0.799011	1.69787e-42
ENSMUSG00000062704		-0.451078	0.116193	0.380457	0.106438	0.513051	0.0339566	1.34459	3.33463e-08
ENSMUSG00000062713	Sim2	-0.658643	0.296555	-2.48076	0	12.7397	0	10.9175	1.32792e-148
ENSMUSG00000062727	H2bc12	1.2851	0.145306	-0.28316	0.771681	0.142327	0.884222	-1.42593	0.0829885
ENSMUSG00000062729	Ppox	-0.373036	1.18369e-08	-0.116414	0.0879697	0.15003	0.0237863	0.406652	2.55252e-10
ENSMUSG00000062742		-0.12541	0.81469	0.195004	0.68014	-0.540825	0.201336	-0.22041	0.616528
ENSMUSG00000062743	Zfp677	-0.412364	0.00124803	-0.486836	6.36059e-05	0.146628	0.250313	0.0721562	0.604612
ENSMUSG00000062753	Smim29	0.0621822	0.342084	0.0994077	0.118344	-0.654733	7.96404e-32	-0.617508	6.38203e-28
ENSMUSG00000062758	Gm16477	0.00507638	0.990035	0.383815	0.0205663	0.239292	0.173128	0.618031	0.000168772
ENSMUSG00000062760	Shisal1	1.30325	3.06343e-106	-4.06148	3.46272e-05	-6.49743	3.48661e-159	-11.8622	6.3304e-38
ENSMUSG00000062761	Zfp512	0.247686	1.7694e-16	-0.0508421	0.110011	0.335891	2.08971e-30	0.0373626	0.243913
ENSMUSG00000062762	Ei24	0.350801	1.38556e-37	-0.0862079	0.0024013	0.244902	2.7521e-19	-0.192107	2.34267e-12
ENSMUSG00000062783	Csprs	-0.939919	0.588142	-0.817286	0.0379656	6.0889	7.59378e-10	6.21152	4.08936e-10
ENSMUSG00000062785	Kcnc3	-0.211313	0.32727	-3.90247	1.41139e-29	-0.888137	1.79948e-06	-4.5793	6.63997e-41
ENSMUSG00000062794	Zfp599	-0.0777018	0.382143	0.445118	6.08924e-11	0.361477	3.33075e-07	0.884297	1.17596e-36
ENSMUSG00000062797	Hikeshi	0.27665	7.11028e-10	0.00340219	0.954722	-0.093735	0.0460769	-0.366983	1.23982e-16
ENSMUSG00000062822	4833420G17Rik	0.0358416	0.551478	-0.52469	1.62157e-29	0.47759	5.1552e-25	-0.082941	0.099683
ENSMUSG00000062825	Actg1	-0.113722	0.00185994	0.309775	2.89717e-19	-1.29336	0	-0.869868	8.85856e-144
ENSMUSG00000062826	Ces2f	1.58787	2.33643e-05	-1.81624	3.22188e-21	5.2609	5.95134e-61	1.85679	1.96617e-13
ENSMUSG00000062846		0.277333	0.15992	-0.364696	0.0666463	-0.18752	0.336981	-0.829548	6.77833e-06
ENSMUSG00000062859	Tcp11	-1.29769	0.0960115	0.557083	0.432025	-0.128659	0.867338	1.72611	0.0150534
ENSMUSG00000062861	Zfp28	-0.0461765	0.505638	-0.132072	0.0188514	0.376707	2.21929e-12	0.290812	1.36812e-07
ENSMUSG00000062866	Phactr2	-0.389261	6.87035e-20	-1.81483	0	0.346328	2.38795e-17	-1.07924	5.40821e-124
ENSMUSG00000062867	Impdh2	0.355505	1.94822e-25	0.470999	1.48173e-44	0.193665	1.57529e-08	0.309159	4.99464e-20
ENSMUSG00000062874	Gm4978	-0.934925	0.191973	0.25192	0.707352	0.0237886	0.973972	1.21063	0.0605395
ENSMUSG00000062896		-0.522141	0.0938624	0.0316537	0.928648	-0.166785	0.590117	0.387009	0.198746
ENSMUSG00000062901	Klhl24	0.57601	3.17937e-20	-0.71143	2.01045e-30	0.511601	1.5601e-16	-0.775839	5.3009e-36
ENSMUSG00000062906	Hdac10	-0.164244	0.0034321	-0.474499	1.89767e-19	0.148581	0.00611603	-0.161675	0.00312968
ENSMUSG00000062908	Acadm	0.267106	3.90867e-13	-0.497001	6.58803e-44	0.563633	2.05511e-56	-0.200475	4.37556e-08
ENSMUSG00000062929	Cfl2	0.0928549	0.0493269	0.714183	8.02221e-62	-1.31725	4.48066e-210	-0.695919	1.93601e-60
ENSMUSG00000062931	Zfp938	0.0213188	0.804067	-0.00375223	0.965244	-0.0795709	0.240494	-0.104642	0.113635
ENSMUSG00000062933		0.244692	0.000138254	0.388809	3.70594e-10	-0.157653	0.0146216	-0.0135357	0.849686
ENSMUSG00000062937	Mtap	-0.372305	6.20291e-22	0.869645	1.55041e-116	-0.234448	1.29596e-09	1.0075	1.1492e-155
ENSMUSG00000062944	9130023H24Rik	-0.348862	1.03927e-07	-0.61356	5.75869e-22	0.133943	0.0377857	-0.130754	0.0626879
ENSMUSG00000062949	Atp11c	-0.511527	4.93494e-27	-0.118901	0.0143769	0.104762	0.0304949	0.497388	7.38797e-26
ENSMUSG00000062960	Kdr	1.6265	5.20231e-06	0.805904	0.00198831	2.84876	3.52892e-18	2.02816	1.09002e-13
ENSMUSG00000062961	Ccdc177	-2.17096	0.0585769	-2.13029	0.0331178	0.655048	0.5082	0.695708	0.57106
ENSMUSG00000062962	Gm6378	-0.644482	0.438394	-1.22353	0.168602	-0.596432	0.4201	-1.17548	0.183762
ENSMUSG00000062963	Ufc1	-0.157811	1.88156e-05	0.275977	2.88012e-15	0.207379	4.52627e-09	0.641167	3.66075e-75
ENSMUSG00000062980	Cped1	2.1504	4.40371e-19	0.126255	0.185138	6.91465	6.5713e-229	4.89051	6.00362e-306
ENSMUSG00000062981	Mrpl42	-0.160962	0.000107786	0.296591	6.20638e-14	0.063458	0.138732	0.521011	5.6412e-40
ENSMUSG00000062991	Nrg1	0.385721	5.81136e-20	-1.88071	0	0.925302	3.63661e-112	-1.34113	1.06989e-221
ENSMUSG00000062995	Ica1	1.04047	2.67695e-13	1.15083	1.38904e-31	2.34081	4.11973e-74	2.45116	1.06294e-107
ENSMUSG00000062997	Rpl35	0.0282409	0.595559	0.404052	6.58647e-23	0.187865	7.03249e-06	0.563676	1.81858e-43
ENSMUSG00000063001	Gm9701	-0.0964718	0.916226	-0.752937	0.27778	0.165951	0.816178	-0.490515	0.487761
ENSMUSG00000063011	Msln	1.41646	1.2083e-194	0.494147	4.88711e-25	0.549013	2.61819e-30	-0.373299	5.1683e-15
ENSMUSG00000063015	Ccni	0.389661	1.98502e-44	-0.33819	1.74064e-33	-0.0493562	0.101054	-0.777208	1.72131e-172
ENSMUSG00000063018		-0.323615	4.61734e-05	1.14657	1.03454e-49	-0.846771	2.67539e-27	0.623419	1.44669e-16
ENSMUSG00000063019	Manbal	0.210957	3.94622e-08	0.247559	7.23727e-11	-0.163937	1.93237e-05	-0.127335	0.000927529
ENSMUSG00000063021	H2ac15	1.53298	0.219371	-1.44074	0.246383	0.431571	0.738471	-2.54215	0.0275168
ENSMUSG00000063047	Zfp780b	-0.0494249	0.527878	-0.173695	0.00784287	-0.0547749	0.431177	-0.179045	0.00582378
ENSMUSG00000063049	Ing2	0.0849298	0.0735614	0.210156	6.73493e-07	0.072696	0.107546	0.197922	3.30203e-06
ENSMUSG00000063052	Lrrc40	0.140966	2.28485e-05	0.0974499	0.00377118	-0.14128	1.55533e-05	-0.184796	1.15575e-08
ENSMUSG00000063060	Sox7	-0.749198	0.631776	-0.153764	0.530733	6.72278	6.88192e-19	7.31821	1.09484e-14
ENSMUSG00000063063	Ctnna2	-4.02338	2.41377e-15	1.14514	0.197139	-5.65386	2.32397e-16	-0.485336	0.502975
ENSMUSG00000063065	Mapk3	0.64543	3.63095e-108	-0.164143	5.91654e-08	-0.644344	4.87568e-107	-1.45392	0
ENSMUSG00000063077	Kif1b	-0.061011	0.20954	-0.174337	5.28327e-05	-0.782271	7.56047e-80	-0.895597	1.93526e-103
ENSMUSG00000063087	Gm10125	-0.125573	0.648963	-0.426033	0.081616	-0.665599	0.00258283	-0.966058	2.06757e-05
ENSMUSG00000063108	Zfp26	0.141907	0.00753349	0.0413932	0.463271	0.346443	1.8708e-12	0.245929	7.24932e-07
ENSMUSG00000063109		-0.627396	0.470864	0.0881062	0.907814	0.436444	0.534965	1.15195	0.109571
ENSMUSG00000063129	Aldoart2	0.348081	0.485317	0.644197	0.134411	-0.110446	0.823477	0.18567	0.671518
ENSMUSG00000063145	Bbs5	0.101614	0.0951851	0.163013	0.00291137	0.172181	0.00169839	0.233579	1.59719e-05
ENSMUSG00000063146	Clip2	0.330028	4.85624e-26	0.28548	1.28179e-21	1.00188	5.6791e-241	0.957334	1.9554e-222
ENSMUSG00000063160	Numbl	0.210488	2.82949e-07	-0.525418	9.57358e-37	-0.667669	2.12886e-62	-1.40358	6.60496e-261
ENSMUSG00000063166		-0.483877	0.586985	1.43251	0.0613052	-1.09795	0.161899	0.818442	0.269979
ENSMUSG00000063172	Hspb11	-0.545154	1.3872e-19	-0.132996	0.0315923	-0.00475457	0.948022	0.407404	1.72663e-11
ENSMUSG00000063179	Pstk	-0.0448813	0.513326	0.0589728	0.303096	0.454622	2.16978e-18	0.558476	5.03656e-26
ENSMUSG00000063193	Cd300lb	1.2484	7.92772e-80	2.16169	1.49986e-267	0.802331	1.24427e-33	1.71562	1.43977e-171
ENSMUSG00000063200	Nol7	0.307852	1.70343e-13	-0.121465	0.00541245	-0.280663	1.5335e-11	-0.70998	1.04129e-66
ENSMUSG00000063229	Ldha	0.0233353	0.664677	0.947415	5.48135e-121	-0.642423	2.05511e-56	0.281657	6.20416e-12
ENSMUSG00000063234	Gpr84	1.55664	0.065116	1.0361	0.115771	1.81274	0.0197253	1.29221	0.0490957
ENSMUSG00000063235	Ptpmt1	0.12834	0.0302803	0.671467	7.24142e-36	-0.289996	1.18732e-07	0.253131	3.27255e-06
ENSMUSG00000063236	1110038F14Rik	0.2545	1.29545e-19	-0.201524	1.13802e-12	0.0953144	0.000872137	-0.36071	7.77266e-38
ENSMUSG00000063239	Grm4	-0.47844	0.782447	-2.20182	0.116715	0.994101	0.449241	-0.729286	0.639874
ENSMUSG00000063245		0.502278	0.163388	0.864438	0.00508177	0.214592	0.555293	0.576751	0.0622668
ENSMUSG00000063253	Scoc	-0.0421857	0.439008	-0.294897	5.68767e-11	-0.388264	1.11896e-18	-0.640976	1.23526e-47
ENSMUSG00000063268	Parp10	0.377581	1.11016e-09	-1.79358	6.15572e-270	3.96189	0	1.79073	4.05018e-225
ENSMUSG00000063273	Naa15	-0.090729	0.0258003	0.727527	4.99974e-87	-0.304726	2.59513e-16	0.513529	3.40723e-44
ENSMUSG00000063275	Hacd1	0.059627	0.229339	0.892291	2.78848e-92	-1.07969	3.3841e-137	-0.24703	8.3765e-09
ENSMUSG00000063281	Zfp35	-0.302214	6.43952e-12	0.332912	2.80193e-14	-0.448985	1.61368e-25	0.18614	2.77786e-05
ENSMUSG00000063286	Gm8995	7.36776	6.07949e-15	0.0652502	0.487548	10.2714	1.32722e-28	2.96888	2.97465e-152
ENSMUSG00000063296	Tmem117	0.428151	5.31649e-23	-1.89067	0	-0.00625939	0.908427	-2.32508	0
ENSMUSG00000063297	Luzp2	-1.22722	0.139194	-5.63123	4.79093e-08	2.35829	1.05057e-05	-2.04573	0.0882409
ENSMUSG00000063314		-0.019939	0.969409	-0.687413	0.0309143	0.253448	0.440512	-0.414026	0.210634
ENSMUSG00000063316	Rpl27	-0.271546	2.4928e-08	0.305752	1.56664e-10	0.16595	0.000681402	0.743249	4.11207e-56
ENSMUSG00000063317	Usp31	-0.113707	0.012003	0.746464	2.25948e-70	-0.87503	4.19979e-97	-0.0148585	0.756753
ENSMUSG00000063320	1190007I07Rik	0.109711	0.360435	0.441498	3.93246e-06	0.0960716	0.379822	0.427858	1.03266e-05
ENSMUSG00000063328	Gm9396	-0.0653164	0.834409	0.521514	0.0203297	0.0230556	0.932861	0.609886	0.00643951
ENSMUSG00000063334	Krr1	-0.0861097	0.0109616	0.282641	3.9435e-19	-0.4823	5.54189e-54	-0.113549	0.000417368
ENSMUSG00000063354	Slc39a4	1.16125	0.0146259	-0.3038	0.481204	1.61726	0.000185403	0.152211	0.731991
ENSMUSG00000063358	Mapk1	0.143313	1.44033e-09	0.392564	1.57107e-65	-0.030928	0.225947	0.218323	2.93446e-21
ENSMUSG00000063362	Alg11	0.0682629	0.168745	-0.16272	0.000183919	0.357742	3.03624e-17	0.126759	0.00413965
ENSMUSG00000063364	3300002I08Rik	-0.0987485	0.674164	0.0899945	0.640623	0.540737	0.00183091	0.72948	3.22899e-05
ENSMUSG00000063382	Bcl9l	0.385293	1.08641e-17	-0.757549	1.48655e-65	0.446783	7.70309e-24	-0.696059	1.32553e-55
ENSMUSG00000063383	Zfp947	1.05755	2.77464e-18	-0.26434	0.0551764	0.131961	0.348996	-1.18993	3.62034e-22
ENSMUSG00000063388		-0.939919	0.586234	-3.83062	4.48468e-22	7.74086	1.50309e-15	4.85015	1.84191e-06
ENSMUSG00000063406	Tmed5	-0.00975803	0.890754	0.735651	2.64047e-53	0.303862	4.47838e-10	1.04927	1.01929e-106
ENSMUSG00000063410	Stk24	-0.378073	4.33167e-65	0.0574802	0.0122121	0.101916	4.23965e-06	0.53747	1.11965e-131
ENSMUSG00000063412	Gm10131	-0.0642838	0.817644	0.524206	0.0173693	-0.781667	0.00019688	-0.193177	0.385991
ENSMUSG00000063415	Cyp26b1	-0.243137	0.000667651	-3.26642	0	-0.637475	4.95321e-21	-3.66075	0
ENSMUSG00000063428	Ddo	0.829702	0.255284	-4.73452	3.13446e-05	-0.653452	0.374588	-6.21767	1.4342e-08
ENSMUSG00000063430	Wscd2	0.597355	1.50698e-42	-7.69914	1.42195e-16	-4.40328	0	-12.6998	2.49927e-43
ENSMUSG00000063439	B9d2	0.181938	4.84535e-05	-0.455508	2.89191e-22	-0.497452	7.89106e-30	-1.1349	1.85393e-137
ENSMUSG00000063442	Gm7117	0.30952	0.685414	1.18234	0.0533446	-0.264655	0.707723	0.608164	0.319905
ENSMUSG00000063445	Nmral1	-0.146689	5.44119e-05	-0.452148	2.66961e-38	0.0497469	0.185632	-0.255712	7.70215e-13
ENSMUSG00000063450	Syne2	-0.0722835	0.60942	0.348781	0.00222626	-1.03499	2.49815e-21	-0.613927	2.44712e-08
ENSMUSG00000063455	D630045J12Rik	-0.223273	5.80548e-05	0.304083	1.85324e-09	1.01651	7.80243e-89	1.54386	4.54366e-198
ENSMUSG00000063457	Rps15	-0.190145	2.00149e-05	-0.0832516	0.0717307	-0.204428	2.75503e-06	-0.0975344	0.0298765
ENSMUSG00000063458	Lrmda	0.204412	0.830306	-6.72654	4.49637e-11	2.94063	3.13625e-07	-3.99033	0.000286594
ENSMUSG00000063480	Snu13	0.0354203	0.40499	0.263095	3.39205e-14	-0.128973	0.000275947	0.0987012	0.00571072
ENSMUSG00000063488	Zkscan7	-5.79318	6.45833e-34	-0.70507	4.20063e-12	2.85818	1.0115e-144	7.94629	2.63731e-64
ENSMUSG00000063506	Arhgap22	-0.623812	3.28973e-23	2.25969	0	0.0250447	0.732952	2.90854	0
ENSMUSG00000063511	Snrnp70	-0.120123	0.000742719	0.228176	2.01612e-11	-0.337245	1.29165e-23	0.011054	0.774779
ENSMUSG00000063514	Gm6756	0.4573	0.143913	0.681724	0.0135494	0.130486	0.690322	0.35491	0.204473
ENSMUSG00000063524	Eno1	0.106871	0.00949548	0.708277	4.09204e-78	-0.265778	4.23993e-12	0.335628	1.18104e-18
ENSMUSG00000063531	Sema3e	0.970828	7.08508e-39	0.328831	9.7439e-17	4.92513	0	4.28314	0
ENSMUSG00000063535	Zfp773	1.27784	0.000822381	-0.640577	0.121236	0.454987	0.268225	-1.46343	0.000106893
ENSMUSG00000063543		0.0210292	0.969467	0.0834394	0.83271	-0.194666	0.594838	-0.132256	0.714413
ENSMUSG00000063548	Gm4825	-0.0147492	1	-0.735836	0.734195	0.00938589	0.997245	-0.711701	0.728006
ENSMUSG00000063550	Nup98	0.0714243	0.06398	0.409459	4.86334e-33	0.0716169	0.0505589	0.409651	4.36067e-33
ENSMUSG00000063556	Gm10132	-0.496534	0.304795	0.203164	0.656786	0.142988	0.759827	0.842686	0.0453735
ENSMUSG00000063558	Aox1	-0.285253	0.00671557	-2.11848	7.09466e-88	0.0497193	0.66339	-1.78351	1.96221e-61
ENSMUSG00000063564	Col23a1	-0.960384	6.81016e-11	-3.17223	0	5.49153	0	3.27968	2.68653e-140
ENSMUSG00000063568	Jazf1	-1.5488	1.14662e-39	-3.61537	3.05339e-102	-0.340251	0.00217253	-2.40681	6.50813e-43
ENSMUSG00000063576	Klhdc3	0.262529	1.56741e-23	-0.0458827	0.118792	-0.397572	1.14364e-51	-0.705983	3.15647e-158
ENSMUSG00000063586		-0.220488	0.524303	0.676094	0.0140682	-0.135574	0.668713	0.761008	0.00593224
ENSMUSG00000063594	Gng8	0.414916	0.00329155	0.899759	1.02605e-11	-0.150859	0.315348	0.333984	0.012764
ENSMUSG00000063605	Ccdc102a	0.109872	0.00040413	-0.686397	3.09694e-127	0.721455	6.17723e-142	-0.0748144	0.015312
ENSMUSG00000063611		0	1	-0.848567	0.0477071	7.07722	1.20168e-12	6.0144	2.25564e-09
ENSMUSG00000063623		0.113609	0.863036	0.130002	0.82469	-0.386994	0.466064	-0.3706	0.474267
ENSMUSG00000063628		0.221072	0.0604295	-0.0805338	0.530546	-0.270844	0.0158112	-0.57245	1.62285e-07
ENSMUSG00000063632	Sox11	0.389493	2.42759e-34	0.148748	0.912516	-12.4707	5.37976e-66	-12.7115	1.27297e-68
ENSMUSG00000063651	Cnfn	2.4502	3.46533e-05	-0.419425	0.615775	-0.23308	0.767106	-3.1027	1.17745e-06
ENSMUSG00000063652	Slc22a21	-0.27061	4.68241e-05	-0.071614	0.309178	0.100182	0.13736	0.299177	4.05092e-06
ENSMUSG00000063656		-0.541562	0.6347	-0.21637	0.845732	-0.378641	0.708581	-0.0534487	0.961681
ENSMUSG00000063659	Zbtb18	-0.426309	1.70915e-46	0.399273	3.7125e-26	-2.43195	0	-1.60637	0
ENSMUSG00000063663	Brwd3	-0.179538	0.00874125	-0.488288	1.74494e-15	0.722575	2.64102e-32	0.413825	7.41408e-11
ENSMUSG00000063681	Crb1	1.36839	0.491556	-1.10511	0.345722	4.82111	0.000355886	2.3476	0.103221
ENSMUSG00000063684		0.510947	0.0111634	-0.701173	0.000613605	0.20845	0.318959	-1.00367	4.56305e-07
ENSMUSG00000063687	Pcdhb5	-0.849241	0.00143004	-1.61362	8.13655e-20	2.46695	2.46407e-38	1.70257	1.54766e-12
ENSMUSG00000063694	Cycs	-0.210604	2.61042e-06	0.426655	6.82605e-23	-0.32894	3.71588e-14	0.308319	1.32138e-12
ENSMUSG00000063696	Gm8730	0.491139	9.70718e-28	0.405696	1.09959e-19	0.735846	1.09345e-61	0.650402	1.05817e-48
ENSMUSG00000063698	Sfxn4	-0.0699327	0.734246	-1.58139	1.94298e-21	0.208242	0.204698	-1.30321	1.43461e-14
ENSMUSG00000063704	Mapk15	0.744781	0.0020239	-1.0475	0.000156956	-0.137882	0.620048	-1.93016	1.48132e-13
ENSMUSG00000063714	Sp3os	-0.319639	0.0106286	-0.117172	0.296544	0.96491	2.6946e-20	1.16738	5.67764e-26
ENSMUSG00000063727	Tnfrsf11b	0.856026	1.66256e-57	-3.23916	0	1.93182	1.16469e-304	-2.16337	9.38326e-301
ENSMUSG00000063754	Gm10136	-0.40235	0.0120765	0.111647	0.50679	0.0231078	0.897961	0.537104	0.000386006
ENSMUSG00000063760	Rnf217	0.340323	1.27193e-32	0.56437	3.60579e-85	-0.445345	1.07551e-53	-0.221297	9.41517e-15
ENSMUSG00000063765	Chadl	0.033887	0.791071	-1.51138	4.99245e-64	1.16702	1.56156e-41	-0.378248	9.68228e-05
ENSMUSG00000063767	S100a7a	1.34865	1.41265e-66	2.37812	2.02141e-206	-0.252043	0.00345851	0.777428	2.64239e-26
ENSMUSG00000063785	Utp14a	-0.110746	0.00950929	0.98559	9.41367e-142	-0.351932	5.88801e-19	0.744404	9.29036e-82
ENSMUSG00000063787	Chchd1	-0.053229	0.234561	0.24402	1.95205e-10	-0.178091	3.81423e-06	0.119159	0.00239464
ENSMUSG00000063800	Prpf38a	0.00880982	0.855854	-0.00865437	0.835725	0.186269	3.64745e-08	0.168805	7.68332e-07
ENSMUSG00000063801	Ap3s2	0.146613	5.95872e-05	0.186402	1.49488e-07	-0.0121272	0.775289	0.0276625	0.47664
ENSMUSG00000063802	Hspbp1	0.064872	0.197809	0.301965	8.80093e-12	-0.523732	1.54826e-33	-0.286639	5.42823e-11
ENSMUSG00000063804	Lin28b	-5.35205	2.31918e-05	-1.86077	0.195592	-2.4096	0.014509	1.08166	0.521567
ENSMUSG00000063808	Gpatch1	-0.0425916	0.379625	-0.233544	3.55215e-08	-0.513519	7.03494e-38	-0.704471	3.41155e-66
ENSMUSG00000063810	Alms1	-0.500666	8.41947e-15	-0.356811	2.41939e-08	0.0966575	0.156895	0.240512	0.000240649
ENSMUSG00000063816	Gm4987	0.19952	0.796417	0.898767	0.116305	0.244406	0.710129	0.943653	0.0956035
ENSMUSG00000063820	Arl9	0.447853	0.362137	0.536745	0.215819	0.257476	0.584487	0.346368	0.42299
ENSMUSG00000063830		0.63058	0.515326	2.51961	0.00778858	-1.62375	0.104801	0.265285	0.751875
ENSMUSG00000063838	Cdc42ep5	0.635434	9.86503e-06	0.394947	7.6235e-05	2.85605	7.81163e-121	2.61557	4.62095e-115
ENSMUSG00000063849	Ppcdc	-0.133705	0.0274707	-0.171062	0.00153728	0.752064	2.17853e-46	0.714707	5.78805e-40
ENSMUSG00000063851	Rnf183	-1.16117	3.21569e-07	2.11274	2.5446e-17	-2.23723	1.13942e-19	1.03668	4.673e-06
ENSMUSG00000063856	Gpx1	0.419769	1.31606e-34	0.107686	0.00243652	0.158154	5.35844e-06	-0.153929	8.52121e-06
ENSMUSG00000063870	Chd4	-0.176631	6.6352e-05	0.350978	1.4336e-16	0.0986362	0.0275553	0.626245	4.37842e-50
ENSMUSG00000063873	Slc24a3	0.795689	1.16231e-15	-0.944302	3.31277e-20	-1.88146	4.1808e-81	-3.62145	1.99594e-287
ENSMUSG00000063875	Rps6-ps1	-0.173424	0.549134	0.10817	0.666824	0.276581	0.243272	0.558175	0.0161766
ENSMUSG00000063882	Uqcrh	-0.130395	0.00104722	0.0764708	0.058714	-0.22709	2.01376e-09	-0.0202238	0.63534
ENSMUSG00000063884	Ptcd3	-0.254096	4.34339e-17	0.718932	4.81193e-138	0.0955035	0.00170633	1.06853	5.2281e-294
ENSMUSG00000063885		-0.410382	0.478722	-0.159444	0.726163	1.12456	0.00736845	1.3755	0.00233704
ENSMUSG00000063888	Rpl7l1	0.229556	1.07558e-12	0.416393	3.43776e-39	-0.401935	9.18196e-37	-0.215097	1.5141e-11
ENSMUSG00000063889	Crem	-0.52808	6.59009e-11	-0.0927546	0.356977	-1.02212	1.3943e-36	-0.586792	1.52818e-11
ENSMUSG00000063894	Zkscan8	-0.233845	4.46606e-07	-0.675283	1.39471e-51	0.238734	9.37017e-08	-0.202705	1.26414e-05
ENSMUSG00000063895		-0.316194	1.98424e-20	0.299706	3.91644e-19	-0.126334	0.000239474	0.489567	3.75534e-48
ENSMUSG00000063897		-0.209397	6.97124e-06	-0.278409	2.44669e-09	-0.428403	1.47309e-21	-0.497415	2.57356e-27
ENSMUSG00000063902		0.113771	0.0020574	0.0802955	0.030098	-0.0503591	0.184581	-0.0838343	0.0211358
ENSMUSG00000063904	Dpp3	0.117243	0.00100793	-0.545321	3.24139e-59	0.208982	6.71312e-10	-0.453581	2.99902e-41
ENSMUSG00000063919	Srrm4	0.437895	1.7352e-05	1.56178	0.0380508	-8.2825	3.37124e-43	-7.15862	1.11128e-81
ENSMUSG00000063931	Pepd	-0.188578	2.2526e-06	0.498742	2.23575e-36	-1.01678	2.93148e-151	-0.329457	3.45945e-17
ENSMUSG00000063952	Brpf3	0.0864573	0.0075476	0.169375	1.35561e-08	0.323303	9.65189e-28	0.406221	7.00271e-43
ENSMUSG00000063953	Amd2	-0.255052	0.016824	-0.156809	0.363525	-2.60964	2.69134e-101	-2.51139	1.65612e-82
ENSMUSG00000063954	H2ac19	-0.492203	0.592096	-0.249794	0.798778	-0.917507	0.251775	-0.675098	0.434996
ENSMUSG00000063972	Nr6a1	0.243508	0.0052871	-0.00604743	0.954651	0.619063	1.22469e-14	0.369508	5.54309e-06
ENSMUSG00000063975	Slco1a5	-1.42587	6.22441e-41	-0.938097	5.05182e-11	-2.3531	5.20457e-98	-1.86532	3.40069e-43
ENSMUSG00000064016	Gm648	-0.293486	0.729758	1.14248	0.0653051	-0.192393	0.796226	1.24357	0.0483904
ENSMUSG00000064023	Klk8	0.450436	0.00514538	1.87388	2.64288e-40	0.16888	0.315912	1.59233	8.29949e-30
ENSMUSG00000064030	Pym1	0.0451407	0.297042	-0.0674241	0.0830993	0.112668	0.00247205	0.000103033	1
ENSMUSG00000064032		0.272618	0.532854	-0.802522	0.0287752	0.54388	0.13933	-0.531259	0.157383
ENSMUSG00000064037	Gpn1	0.179026	1.60008e-08	0.386882	6.37956e-37	0.0269632	0.442989	0.234819	1.97825e-14
ENSMUSG00000064043	Trerf1	-0.398606	2.03978e-12	0.115208	0.0524622	-0.179732	0.00164926	0.334082	3.04785e-09
ENSMUSG00000064052	Gm5089	-0.00653052	1	0	1	-6.12027	6.05612e-09	-5.96729	1.43912e-08
ENSMUSG00000064061	Dzip3	0.201324	1.38202e-06	-0.057467	0.188715	0.536018	1.5238e-41	0.277227	5.36678e-12
ENSMUSG00000064063	BC048507	0.741008	0.362821	0.787496	0.315704	-0.321876	0.703779	-0.275387	0.712239
ENSMUSG00000064068	Mtx1	-0.00778238	0.884107	0.328239	1.43464e-19	0.0193361	0.653149	0.355357	1.4194e-22
ENSMUSG00000064080	Fbln2	0.394518	1.81941e-21	0.578396	8.73771e-47	2.19237	0	2.37625	0
ENSMUSG00000064090	Vrk2	-0.264608	4.26589e-09	-0.127276	0.00523703	0.0396871	0.418571	0.177019	9.02099e-05
ENSMUSG00000064105	Cnnm2	0.148429	0.000326818	-0.398823	1.8593e-25	0.475492	5.09357e-36	-0.0717597	0.0861278
ENSMUSG00000064109	Hcst	0	1	-0.862139	0.445558	4.92604	0.000193831	3.84965	0.00467534
ENSMUSG00000064115	Cadm2	-1.74635	0.165754	0.213553	0.838	0.454723	0.654709	2.41462	0.0310762
ENSMUSG00000064120	Mocs1	0.205474	1.47475e-08	-0.680231	1.74808e-77	0.145551	5.03257e-05	-0.740154	2.15959e-90
ENSMUSG00000064125	Prr36	0.727117	0.00430681	-0.255935	0.0693105	3.93169	1.20937e-86	2.94864	1.3055e-59
ENSMUSG00000064127	Med14	-0.267446	5.17581e-22	-0.106822	0.000171272	-0.20883	2.85842e-14	-0.0482053	0.10215
ENSMUSG00000064128	Cenpj	-0.238453	3.92361e-05	-0.437953	2.18961e-16	0.712335	5.69084e-41	0.512836	1.74703e-20
ENSMUSG00000064138	Fam172a	0.288733	3.36645e-19	-0.556305	1.7376e-67	0.263601	1.19501e-16	-0.581437	4.2851e-73
ENSMUSG00000064140	Trim38	-0.747418	0.268315	-2.14992	0.00984381	-0.798668	0.19366	-2.20117	0.00769743
ENSMUSG00000064141	Zfp69	-0.170188	0.206217	0.0371259	0.795936	-0.249833	0.0394378	-0.0425198	0.750626
ENSMUSG00000064145	Arih2	0.461953	4.95533e-78	0.422486	1.78598e-66	0.0561934	0.0333473	0.0167258	0.542309
ENSMUSG00000064147	Rab44	-0.384609	0.380372	1.63219	0.00413861	-3.22304	3.02355e-10	-1.20623	0.00427035
ENSMUSG00000064158	Izumo1	-1.64481	0.00080049	-2.54063	5.61722e-05	-0.593829	0.179327	-1.48965	0.0299744
ENSMUSG00000064168		-0.930537	0.028448	-1.53563	0.000469212	-0.915071	0.0238579	-1.52016	0.000510296
ENSMUSG00000064177	Ghrl	-0.926955	0.313806	-0.441768	0.603581	0.217409	0.801036	0.702595	0.413443
ENSMUSG00000064179	Tnnt1	0.963043	0.0698587	-1.29518	0.0481272	-0.177733	0.771956	-2.43595	4.44278e-05
ENSMUSG00000064181	Rab3ip	-0.291644	1.18629e-15	-0.0611546	0.157458	-1.75218	0	-1.52169	0
ENSMUSG00000064193		-0.349396	0.0301914	0.239011	0.0005604	5.62389	0	6.21229	0
ENSMUSG00000064202	Spata6l	-0.153323	0.67462	-3.31999	3.05997e-29	1.9667	2.20637e-15	-1.19996	0.000251854
ENSMUSG00000064208		0.360696	0.12443	-0.164036	0.496187	0.167323	0.477372	-0.357409	0.104528
ENSMUSG00000064210	Ano6	0.229327	9.44135e-17	-0.643792	2.46939e-123	-0.0532574	0.0682161	-0.926377	9.66981e-255
ENSMUSG00000064215	Ifi27	1.43042	3.58933e-70	-0.36475	7.45997e-12	5.22	0	3.42483	0
ENSMUSG00000064225	Paqr9	-0.52186	0.00359515	-1.12204	1.8955e-09	-0.673644	8.3679e-05	-1.27382	6.99798e-12
ENSMUSG00000064231	Gm5321	0.190271	0.307173	-0.212974	0.222967	0.0204485	0.916654	-0.382796	0.0197426
ENSMUSG00000064246	Chil1	-2.18054	4.97357e-21	-1.66625	2.49527e-61	4.47358	1.06633e-276	4.98787	1.02323e-119
ENSMUSG00000064247	Plcxd1	1.09789	0.0235169	-0.108495	0.869106	-0.965653	0.0619095	-2.17203	8.82587e-06
ENSMUSG00000064254	Ethe1	0.0764002	0.233568	0.241524	1.50545e-05	-0.139865	0.0143937	0.0252587	0.683619
ENSMUSG00000064264	Zfp428	-0.27329	5.0287e-06	0.545063	1.22662e-20	-0.607808	1.0326e-25	0.210545	0.000403506
ENSMUSG00000064267	Hvcn1	0.631442	0.000216563	2.58407	3.90955e-277	3.24454	7.15177e-131	5.19717	0
ENSMUSG00000064272	Gpbar1	-2.86311	7.2493e-91	-1.68709	0.000122236	-5.23239	3.82244e-125	-4.05636	2.3619e-25
ENSMUSG00000064280	Ccdc146	-0.0211053	0.991789	-1.8364	0.00711258	2.16035	0.0016573	0.345049	0.686725
ENSMUSG00000064281	Rpl19-ps1	-0.196937	0.403014	-0.0501729	0.825245	0.204831	0.31743	0.351595	0.0823136
ENSMUSG00000064284	Cdpf1	-0.233928	0.00101167	-0.30615	8.42867e-07	0.676201	9.87042e-28	0.603979	6.74383e-20
ENSMUSG00000064288	H4c12	0.269726	0.634758	-1.32006	0.0104503	-0.760118	0.112447	-2.3499	1.37512e-06
ENSMUSG00000064289	Tank	0.173275	7.30567e-05	0.208852	3.18797e-07	1.1131	1.32192e-165	1.14868	3.05768e-176
ENSMUSG00000064294	Aox3	1.1882	0.450781	-3.03527	3.42964e-06	5.70874	6.21318e-08	1.48526	0.148594
ENSMUSG00000064302	Clasp1	-0.325556	6.8278e-24	0.0888047	0.0093783	-0.75178	5.1209e-123	-0.337419	1.43967e-25
ENSMUSG00000064307	Lrrc51	0.923196	6.10962e-08	-0.569962	0.00150073	0.387433	0.0297675	-1.10572	1.01507e-10
ENSMUSG00000064310	Zpld1	2.33778	0.229286	-2.93758	0.0492623	5.18623	0.000830604	-0.0891496	0.962566
ENSMUSG00000064317		-0.295779	0.231832	-0.274	0.241858	-0.0420817	0.868425	-0.0203035	0.937943
ENSMUSG00000064325	Hhip	-2.8516	1.09362e-09	-0.647944	0.30106	-3.03621	3.8166e-11	-0.832555	0.1632
ENSMUSG00000064326	Siva1	-0.348421	1.00657e-17	-0.508034	1.9708e-35	-0.229172	1.13905e-08	-0.388785	5.90977e-21
ENSMUSG00000064330	Pde6h	-0.310983	0.322263	-0.952352	0.0214066	-2.23071	1.48002e-13	-2.87208	1.7823e-15
ENSMUSG00000064337		1.71844		0.217166		-0.782802		-2.28407
ENSMUSG00000064339		0.638314	0.0205168	0.523242	0.0530865	-0.918475	0.000402554	-1.03355	5.71868e-05
ENSMUSG00000064341	ND1	0.423291	6.62839e-12	0.269671	1.38308e-05	-1.41467	9.67905e-123	-1.56829	1.17885e-150
ENSMUSG00000064342		0.0876363	0.923265	-0.531159	0.503094	-0.659914	0.341532	-1.27871	0.0669346
ENSMUSG00000064343		-0.67317	0.15465	-0.255012	0.644636	-1.44181	0.00100438	-1.02365	0.0304143
ENSMUSG00000064344		0.470011	0.120731	-0.768897	0.0186497	-1.14429	6.21481e-05	-2.3832	9.0097e-16
ENSMUSG00000064345	ND2	0.160776	0.00668502	-0.0487207	0.445268	-1.59773	1.64063e-188	-1.80722	8.20299e-241
ENSMUSG00000064346		-0.0750875	0.762004	-0.480457	0.0210293	-0.514446	0.00730588	-0.919815	3.00009e-06
ENSMUSG00000064347		-0.533794	0.502435	0.189106	0.823772	-1.05186	0.133471	-0.328961	0.664514
ENSMUSG00000064351	COX1	0.179855	5.67163e-05	-0.00296464	0.959642	-0.349102	4.12422e-16	-0.531921	8.15387e-36
ENSMUSG00000064352		0.920417	0.189575	-1.82508	0.00851339	0.936909	0.149575	-1.80859	0.00874884
ENSMUSG00000064354	COX2	0.201699	0.138117	-0.109105	0.429789	-0.720896	1.97923e-09	-1.0317	4.95893e-18
ENSMUSG00000064356	ATP8	0.349885	0.0137352	0.22055	0.163404	-0.981467	1.56109e-12	-1.1108	4.78727e-16
ENSMUSG00000064357	ATP6	0.208804	0.188695	-0.0467634	0.78384	-0.925679	2.11122e-11	-1.18125	8.33077e-18
ENSMUSG00000064358	COX3	0.311547	0.0311774	-0.0826708	0.597981	-0.31259	0.0246983	-0.706808	1.15469e-07
ENSMUSG00000064360	ND3	0.286799	0.129875	-0.528998	0.0150675	-2.38827	5.91721e-40	-3.20407	1.79122e-63
ENSMUSG00000064363	ND4	0.160145	0.00205033	0.299648	1.36558e-09	-0.750376	7.25416e-54	-0.610873	3.01984e-36
ENSMUSG00000064367	ND5	0.323971	4.82575e-11	0.276609	1.66657e-08	-0.355376	2.54638e-13	-0.402738	7.92809e-17
ENSMUSG00000064368	ND6	-0.16249	0.663937	-0.0893716	0.799672	-1.07811	0.000219837	-1.00499	0.000560534
ENSMUSG00000064370	CYTB	0.0662212	0.251397	0.227443	5.03703e-06	-1.13498	5.88391e-122	-0.973763	3.23347e-90
ENSMUSG00000064371		0.228242	0.669306	0.175999	0.719165	0.0217521	0.966565	-0.0304909	0.950625
ENSMUSG00000064372		-0.103066	0.818161	0.0126429	0.981216	-1.76676	1.95171e-07	-1.65105	1.51755e-06
ENSMUSG00000064373	Selenop	1.15179	1.2533e-10	-0.753668	4.14283e-24	6.87686	0	4.9714	0
ENSMUSG00000064380	Gm26448	0.0989135	0.794106	0.301435	0.334003	-0.182572	0.567626	0.01995	0.952264
ENSMUSG00000064387	Snora73a	0.0607135	0.892517	-0.25186	0.478371	0.141608	0.69157	-0.170965	0.628793
ENSMUSG00000064390	Snord73b	-0.191335	0.572621	0.172797	0.570844	-0.0737875	0.815486	0.290344	0.315412
ENSMUSG00000064410	Gm22247	-2.06877	0.10681	-0.645838	0.582731	-0.299937	0.792114	1.12299	0.389243
ENSMUSG00000064427	Gm22748	-1.23122	0.0258677	0.327797	0.551734	-0.537325	0.292463	1.02169	0.0591915
ENSMUSG00000064437	Snord49b	-0.441966	0.0459318	0.108108	0.661626	-0.644438	0.00179725	-0.0943633	0.688564
ENSMUSG00000064441	Snord37	-0.442872	0.0969072	-0.127644	0.665546	-0.503509	0.0409351	-0.188281	0.499776
ENSMUSG00000064451	Snora23	-0.380709	0.239042	1.22459	1.81974e-05	-0.892825	0.00224211	0.712479	0.0114652
ENSMUSG00000064493	Snora28	-0.203413	0.202481	0.646701	2.28582e-06	-0.293796	0.0412091	0.556318	5.3554e-05
ENSMUSG00000064495	Gm24313	-0.395186	0.551478	-0.0244453	0.974053	-0.265971	0.657101	0.104769	0.867133
ENSMUSG00000064530	Gm23613	0.954816	0.38639	0.770622	0.442021	0.325784	0.770819	0.141591	0.88711
ENSMUSG00000064540		-0.574833	0.164542	0.195362	0.644901	-0.455609	0.231977	0.314586	0.440945
ENSMUSG00000064542	Gm22980	0.277319	0.675906	-0.163976	0.775394	0.700134	0.184821	0.258839	0.63894
ENSMUSG00000064600	Gm25636	-0.208596	0.884454	1.33644	0.211088	-0.514302	0.661029	1.03074	0.325159
ENSMUSG00000064602	Snora41	-0.541425	0.00106333	-0.00628939	0.978111	-0.223941	0.172179	0.311194	0.0649974
ENSMUSG00000064612	Gm26457	-0.744235	0.206274	-0.141458	0.82016	-0.365264	0.511348	0.237512	0.688588
ENSMUSG00000064620	Gm22303	-2.35592	0.0242516	1.69917	0.0894815	-2.16748	0.0233976	1.88762	0.0657891
ENSMUSG00000064637		-0.617824	0.320528	0.108711	0.873542	-0.749211	0.182483	-0.0226753	0.972857
ENSMUSG00000064647	Gm23301	-0.573386	0.00242866	0.138965	0.487705	-0.248871	0.179145	0.463481	0.0135089
ENSMUSG00000064655	Gm25788	0.454014	0.671034	-1.00871	0.238956	1.11837	0.182255	-0.344352	0.709882
ENSMUSG00000064672	Gm22806	-0.409542	0.191256	-0.710077	0.0129263	0.098073	0.749729	-0.202462	0.523452
ENSMUSG00000064778	Snord59a	-0.181911	0.725579	-0.816727	0.049811	0.278368	0.516558	-0.356448	0.422838
ENSMUSG00000064796		0	1	-0.980016	0.0494181	6.62694	7.52861e-11	5.43268	1.50648e-07
ENSMUSG00000064844	Gm26202	-0.751847	0.0015752	0.098332	0.703155	-0.253682	0.274658	0.596496	0.0119669
ENSMUSG00000064853	Gm23442	-0.48553	0.391319	-0.619644	0.276938	-0.582926	0.249545	-0.717041	0.19291
ENSMUSG00000064871	Snord58b	-0.150306	0.656861	-0.0785637	0.819559	-0.492593	0.0772915	-0.420851	0.151887
ENSMUSG00000064901	Snora21	-0.514797	0.262563	0.150954	0.743386	-0.250079	0.563251	0.415672	0.333966
ENSMUSG00000064917	Snord138	0.361383	0.532818	0.0142268	0.984821	-0.159412	0.778106	-0.506568	0.319852
ENSMUSG00000064918	Gm22571	-0.403615	0.0348294	-0.00730906	0.977268	-0.248255	0.177405	0.148052	0.453377
ENSMUSG00000064925	Snora62	0.102679	0.850769	0.177523	0.690209	0.15703	0.72638	0.231874	0.583263
ENSMUSG00000064930	Gm23723	-0.292649	0.619236	1.10804	0.0338509	-1.28633	0.0109558	0.114362	0.830171
ENSMUSG00000064936	Gm23722	-1.35621	0.283922	-0.408743	0.703044	0.565469	0.585693	1.51294	0.184194
ENSMUSG00000064984	Snord73a	-0.149674	0.588638	0.0206078	0.943379	-0.32822	0.15878	-0.157938	0.521419
ENSMUSG00000065036	Gm22362	-0.208887	0.622057	0.176355	0.639829	-0.0655606	0.867089	0.319681	0.372231
ENSMUSG00000065037		2.05601		-0.451838		-0.851443		-3.35929
ENSMUSG00000065047		0.663627	0.459196	-0.742587	0.437341	-0.216717	0.813382	-1.62293	0.0541132
ENSMUSG00000065089	Gm26493	-0.313618	0.501563	-0.921551	0.0103485	0.845188	0.0162813	0.237255	0.572755
ENSMUSG00000065118	Gm23297	-1.42562	0.0635327	1.18667	0.0619975	-0.655767	0.333514	1.95652	0.00504556
ENSMUSG00000065126	Snord104	0.0405538	0.828476	-0.417926	0.0058901	-0.612529	9.34499e-06	-1.07101	4.90352e-14
ENSMUSG00000065147	Snora31	-0.717068	1.64829e-05	0.295238	0.0838132	-0.489541	0.00238892	0.522765	0.00176527
ENSMUSG00000065162	Gm23645	-0.178573	0.797361	-1.15158	0.03895	0.275057	0.625732	-0.69795	0.234766
ENSMUSG00000065191	Gm23458	-0.0531318	0.924564	-2.13144	0.000120084	-0.801106	0.0489575	-2.87941	6.83102e-08
ENSMUSG00000065208	Gm24616	-0.119489	0.608958	-0.2824	0.156262	-0.0103248	0.963394	-0.173235	0.397455
ENSMUSG00000065219	Snord32a	0.0589486	0.817163	-0.0318527	0.896809	-0.315205	0.11202	-0.406006	0.0401951
ENSMUSG00000065236		-0.101537	0.925519	-0.679809	0.434757	-0.252211	0.770427	-0.830483	0.315502
ENSMUSG00000065258	Gm23969	0.202063	0.414665	0.43885	0.0317375	0.17739	0.430909	0.414176	0.0429262
ENSMUSG00000065259	Snora30	0.116258	0.813565	0.986954	0.0186899	-1.32849	0.00088207	-0.457795	0.242634
ENSMUSG00000065270		-0.0502326	0.965503	-0.664373	0.487828	-0.799428	0.309951	-1.41357	0.0936044
ENSMUSG00000065273	Gm25128	-0.614529	0.237774	0.297839	0.594886	-0.977799	0.039736	-0.0654305	0.90648
ENSMUSG00000065301	Gm23248	0.842218	0.538813	0.927499	0.407894	0.920162	0.448224	1.00544	0.355993
ENSMUSG00000065304	Gm23245	-0.151463	0.772147	0.216377	0.580684	0.726115	0.0524176	1.09395	0.00343217
ENSMUSG00000065336		-0.0965043	0.8119	-0.0152563	0.972531	-0.548031	0.0829005	-0.466783	0.152645
ENSMUSG00000065353	Snora73b	-0.00705065	0.972377	0.213771	0.0934682	-0.410467	0.0005733	-0.189645	0.126908
ENSMUSG00000065360	Gm24412	-0.20835	0.83339	0.025326	0.984946	-1.37674	0.0946466	-1.14306	0.180062
ENSMUSG00000065368		1.64896	0.296859	-2.38575	0.149749	1.00734	0.514243	-3.02736	0.0546102
ENSMUSG00000065396	Mir99b	0.0127447	0.99689	-1.37825	0.0484247	0.916666	0.176306	-0.474331	0.538103
ENSMUSG00000065406	Mirlet7i	0.220672	0.708296	-1.71906	0.00212035	-0.0245077	0.965467	-1.96424	0.000344173
ENSMUSG00000065408	Mir31	-0.807855	4.84281e-07	0.101688	0.547342	0.0630149	0.714967	0.972558	5.1498e-10
ENSMUSG00000065422	Mir221	-2.63701	7.84516e-08	0.861812	0.0747926	-1.99113	4.01824e-06	1.50769	0.00343217
ENSMUSG00000065429	Mir345	-1.14305	0.145528	0.399271	0.628116	-1.0465	0.143166	0.495816	0.537427
ENSMUSG00000065431	Mir186	-0.251411	0.465006	-0.112837	0.714198	0.490315	0.0765244	0.628889	0.0267124
ENSMUSG00000065434	Mir7-1	-0.408598	0.140819	-0.819927	0.00174842	-0.0626817	0.825093	-0.47401	0.0866928
ENSMUSG00000065444	Mir27a	-1.35665	0.0144431	-0.607658	0.296756	-0.656731	0.207386	0.0922593	0.887116
ENSMUSG00000065475	Mir27b	-0.97175	0.0412274	-2.6357	5.61034e-08	0.51487	0.234825	-1.14908	0.0313144
ENSMUSG00000065489	Mir365-2	-0.667702	0.200359	-0.0203018	0.973351	-0.0948003	0.853123	0.5526	0.26337
ENSMUSG00000065503	Mir351	-2.48782	0.0373556	-2.4261	1.50453e-10	4.66113	3.0632e-16	4.72283	2.71216e-06
ENSMUSG00000065509	Mir421	-2.08811	0.00807603	-0.986678	0.12896	0.0845404	0.900137	1.18597	0.152984
ENSMUSG00000065514	Mir106b	-1.39148	0.30992	-0.604399	0.500833	1.38504	0.119946	2.17211	0.0623067
ENSMUSG00000065541	Mir24-2	-3.01202	0.00963552	-1.0926	0.377818	-1.66764	0.0839194	0.251786	0.861955
ENSMUSG00000065546	Mir196a-1	0.782034	5.628e-05	-1.01051	2.00535e-10	2.05338	8.43588e-33	0.260839	0.15664
ENSMUSG00000065547	Mir199a-1	1.36839	0.43429	-0.340291	0.646576	5.65183	2.90463e-07	3.94314	0.000433011
ENSMUSG00000065564	Mirlet7b	-0.726645	0.0651541	-2.28785	1.08361e-09	0.850884	0.00767107	-0.710322	0.103446
ENSMUSG00000065591	Gm22753	0.0970762	0.814295	-0.350529	0.286945	0.235286	0.471831	-0.212319	0.527773
ENSMUSG00000065592	Mir145a	-2.32849	0.0863223	-3.34048	0.000590722	2.2142	0.00758615	1.2022	0.403497
ENSMUSG00000065599	Mir23b	-1.05496	0.116529	-2.77623	1.60913e-05	0.930046	0.0925786	-0.791221	0.295148
ENSMUSG00000065608	Mirlet7c-2	-0.622346	0.347349	-2.02851	0.000978209	0.448024	0.43399	-0.958141	0.156075
ENSMUSG00000065611	Mir23a	-1.494	0.0218659	-0.486332	0.515602	-1.22398	0.0432625	-0.216312	0.775882
ENSMUSG00000065637	Gm26397	-0.821816	0.000251251	1.30811	2.71057e-10	-0.705639	0.00105327	1.42429	1.54566e-11
ENSMUSG00000065642	Snora69	-0.655474	0.179415	0.240644	0.591586	0.0624499	0.896866	0.958568	0.0277697
ENSMUSG00000065643	Gm25897	-1.37803	0.15185	-3.12929	0.00635922	-0.0474615	0.960384	-1.79872	0.146228
ENSMUSG00000065669	Gm22581	-0.28525	0.579343	-0.210926	0.657362	-0.0722022	0.880655	0.00212173	0.998576
ENSMUSG00000065675		-0.197273	0.844169	-0.856467	0.41233	-1.01165	0.218332	-1.67084	0.0709199
ENSMUSG00000065676		0.0217967	0.97213	0.60351	0.154753	-0.900752	0.0227618	-0.319038	0.427116
ENSMUSG00000065701	Rny1	1.09975	0.207784	-1.28917	0.350129	-2.64698	0.00441385	-5.03589	7.58892e-06
ENSMUSG00000065708	Gm22826	1.90308	0.22258	2.33287	3.38319e-05	4.63013	2.10062e-05	5.0599	2.01221e-07
ENSMUSG00000065715	Snord7	-0.455663	0.263746	0.10075	0.805528	-0.0900395	0.822379	0.466373	0.211905
ENSMUSG00000065725	Gm26165	-0.25164	0.800625	0.338869	0.703432	-0.571602	0.490655	0.0189069	0.984101
ENSMUSG00000065728	Gm26175	-1.11471	0.278572	0.143705	0.881389	0.0973843	0.9192	1.3558	0.140011
ENSMUSG00000065734	Snord49a	-0.427821	0.00220003	-0.0206195	0.907445	-0.557478	2.85731e-05	-0.150276	0.317471
ENSMUSG00000065738	Gm24494	-0.106247	0.582933	0.0597587	0.762768	-0.730022	3.2408e-06	-0.564017	0.000473155
ENSMUSG00000065752	Gm23344	-0.0138491	0.995145	-0.160242	0.829026	0.348779	0.61996	0.202386	0.773987
ENSMUSG00000065767		-0.939917	0.63379	-0.596634	0.561423	3.73721	0.00316407	4.08047	0.00136926
ENSMUSG00000065789		1.22467	0.296523	-0.0602278	0.966205	0.204579	0.871348	-1.08032	0.313351
ENSMUSG00000065818	Snord35a	0.112825	0.714112	-0.0888277	0.767604	-0.351498	0.170332	-0.553151	0.0281778
ENSMUSG00000065822	Snord15a	0.833285	0.340736	0.893656	0.317586	-0.629163	0.492331	-0.56879	0.474619
ENSMUSG00000065828		0.237447	0.872152	1.10875	0.353622	-0.714838	0.561939	0.156466	0.895906
ENSMUSG00000065847	Gm25188	-2.3419	0.0467176	0.716708	0.31425	0.975988	0.19781	4.03459	0.000109487
ENSMUSG00000065878	Snord34	-0.147235	0.618083	-0.261008	0.329852	-0.257016	0.306111	-0.370789	0.145556
ENSMUSG00000065904	Gm26109	-0.0129234	0.986282	-0.0139999	0.979836	-0.548876	0.150468	-0.549953	0.153598
ENSMUSG00000065911		2.28785		0.797823		-1.9287		-3.41871
ENSMUSG00000065926		-0.240607	0.827078	0.746238	0.479306	-1.47541	0.113745	-0.488565	0.601057
ENSMUSG00000065939	Snora2b	0.657046	1.39154e-06	-0.204121	0.151472	0.511718	0.00014537	-0.34945	0.00972273
ENSMUSG00000065947	ND4L	0.254163	0.143464	0.767933	1.53358e-05	-1.21547	5.48249e-13	-0.701695	1.15628e-05
ENSMUSG00000065952	Rps23rg1	0.330106	0.35463	-0.677001	0.0360318	0.275369	0.403864	-0.731737	0.0216598
ENSMUSG00000065954	Tacc1	-0.00196089	0.969409	-0.395807	8.02121e-42	0.0176124	0.603436	-0.376234	1.14237e-37
ENSMUSG00000065979	Cpped1	0.395465	7.50042e-31	0.0416967	0.276914	0.120426	0.000624471	-0.233343	9.03161e-12
ENSMUSG00000065990	Aurkaip1	-0.175416	9.31827e-07	-0.0906605	0.0160794	-0.623031	1.85418e-72	-0.538276	6.63776e-53
ENSMUSG00000065999	Zfp985	-0.0442401	0.789165	0.899387	9.01982e-13	-0.775254	7.57959e-10	0.168373	0.190772
ENSMUSG00000066000	Zfp979	0.700654	0.0246487	3.89491	7.87405e-09	-4.87647	1.28225e-13	-1.68221	6.81662e-08
ENSMUSG00000066007	Zfp600	-0.45749	0.694435	1.8343	1.19102e-07	3.12907	4.74678e-07	5.42085	4.10083e-14
ENSMUSG00000066026	Dhrs3	-0.0838784	0.513502	-0.784034	8.2597e-17	1.23065	1.84514e-38	0.530492	1.50061e-07
ENSMUSG00000066036	Ubr4	0.143233	0.262261	0.154124	0.195082	0.464768	2.32161e-05	0.47566	1.33455e-05
ENSMUSG00000066037	Hnrnpr	0.204875	1.07344e-10	-0.225449	7.34537e-13	0.00975464	0.797579	-0.42057	7.50278e-42
ENSMUSG00000066042	Med18	-0.146096	0.0146605	0.242141	1.07597e-05	-0.0689031	0.248157	0.319334	8.04579e-09
ENSMUSG00000066043	Phactr4	-0.0316304	0.543628	0.349159	1.58677e-17	-0.193807	3.14814e-06	0.186983	6.50406e-06
ENSMUSG00000066057	Gm1976	0.44011	5.55903e-07	0.136397	0.156042	-0.193682	0.0352797	-0.497395	9.73324e-09
ENSMUSG00000066058	Cldn19	-0.0452206	0.938493	-6.15438	9.18779e-48	4.70595	7.50111e-55	-1.40321	0.00491204
ENSMUSG00000066068	Gm13611	0.0758355	0.816337	-0.0344668	0.912591	-0.229024	0.385863	-0.339326	0.187073
ENSMUSG00000066107	Gm12666	0.342296	0.000351563	0.09851	0.357846	-0.326168	0.000640137	-0.569954	8.89866e-10
ENSMUSG00000066113	Adamtsl1	-1.26445	2.19396e-26	-5.59876	7.22831e-32	-2.03809	5.75266e-62	-6.3724	2.66724e-41
ENSMUSG00000066116	Gm10154	0.186281	0.480665	-0.128551	0.593202	0.410701	0.0613429	0.0958691	0.686278
ENSMUSG00000066148	Prpf4	-0.0540912	0.0533781	0.217187	3.88288e-19	0.350354	1.46008e-46	0.621633	2.54659e-141
ENSMUSG00000066149	Cdc26	0.338712	5.75351e-16	-0.162892	9.09356e-05	0.571864	4.88118e-45	0.0702605	0.107096
ENSMUSG00000066150	Slc31a1	0.26658	2.42323e-21	0.283924	2.50054e-24	-0.0757078	0.00958733	-0.058364	0.0462676
ENSMUSG00000066151	Fkbp15	0.26471	8.25175e-19	-0.173555	4.82298e-09	0.361017	4.48774e-35	-0.0772486	0.011883
ENSMUSG00000066152	Slc31a2	0.539088	3.05309e-18	0.905892	5.24947e-56	0.555651	5.49757e-20	0.922455	4.32962e-57
ENSMUSG00000066170		-0.128784	0.922017	-2.2435	0.0353859	0.128732	0.903074	-1.98598	0.0635738
ENSMUSG00000066175		0.303723	0.0918882	-0.361184	0.0544693	-0.693483	3.90026e-05	-1.35839	1.30463e-15
ENSMUSG00000066176		0.899095	0.399164	-1.41464	0.260353	-0.464663	0.671726	-2.7784	0.0130678
ENSMUSG00000066178		0.485337	0.0293386	-0.581159	0.0114062	-0.086975	0.725167	-1.15347	9.98794e-08
ENSMUSG00000066180	Gm10155	0.390639	0.427193	-0.68491	0.308384	-1.93778	6.30447e-05	-3.01333	2.62541e-08
ENSMUSG00000066191	Anks6	-0.00400958	0.967193	-0.327111	1.48811e-09	1.01136	1.10219e-78	0.688254	4.11116e-36
ENSMUSG00000066196	Spag8	-0.351408	0.481685	-1.27085	0.000511391	1.32251	0.000241207	0.40306	0.359985
ENSMUSG00000066224	Arid3c	-1.27806	0.000306675	1.32704	3.58918e-07	0.155286	0.635555	2.76038	5.11326e-18
ENSMUSG00000066232	Ipo7	0.168141	3.63766e-07	0.989756	3.00827e-212	-0.57196	1.11059e-71	0.249655	7.22403e-15
ENSMUSG00000066233	Tmem42	0.360389	0.000931325	-0.449149	4.03415e-05	0.124906	0.275095	-0.684632	1.61708e-10
ENSMUSG00000066235	Pomgnt2	-0.740543	1.03913e-23	0.231241	0.00367516	-1.01632	6.20034e-44	-0.0445367	0.602537
ENSMUSG00000066245		-0.335039	0.0360703	0.333171	0.0254211	-0.102532	0.529715	0.565677	0.000120199
ENSMUSG00000066258	Trim12a	-1.64366	0.292825	-1.57591	0.0617736	3.2314	0.000938596	3.29913	0.00766898
ENSMUSG00000066270		-0.0337655	0.888372	0.203503	0.266026	-0.109881	0.560769	0.127387	0.488019
ENSMUSG00000066278	Vps37b	0.289293	1.08433e-11	0.545715	2.2405e-39	-0.0633425	0.166559	0.193079	4.79068e-06
ENSMUSG00000066279	Chrna10	1.39362	0.683997	-4.92121	0.0745374	3.43187	0.219669	-2.88299	0.31247
ENSMUSG00000066306	Numa1	0.0998045	0.0274526	-0.446203	2.49274e-27	0.209435	5.40581e-07	-0.336572	3.73746e-16
ENSMUSG00000066315	Gm12918	-0.159146	0.321674	0.179028	0.190086	0.312506	0.0191034	0.650679	8.22468e-07
ENSMUSG00000066324	Bpnt2	0.276525	7.71228e-16	-0.179324	1.78922e-07	0.438198	1.02391e-38	-0.0176515	0.644945
ENSMUSG00000066357	Wdr6	0.236153	9.37178e-11	-0.376794	5.14183e-26	0.312366	2.25559e-18	-0.30058	4.65883e-17
ENSMUSG00000066361	Serpina3c	2.91891	0.0676352	-5.1306	0.00015647	5.27237	9.40459e-05	-2.77716	0.0651779
ENSMUSG00000066362	Rps13-ps1	0.448463	6.68793e-16	0.306035	4.10593e-08	-0.0181523	0.78762	-0.160581	0.00444946
ENSMUSG00000066363	Serpina3f	0.217999	0.803228	-5.99867	4.79867e-30	5.72045	1.03888e-34	-0.496225	0.508941
ENSMUSG00000066382	Iqcf5	2.56573	2.75369e-07	-0.608638	0.239303	1.4107	0.00739489	-1.76367	9.22922e-05
ENSMUSG00000066383	Iqcf1	-0.282322	0.685628	1.20671	0.0402258	-1.02318	0.08442	0.465855	0.423084
ENSMUSG00000066406	Akap13	-0.138557	0.168561	-0.724918	1.70463e-16	-0.643923	1.79228e-13	-1.23028	2.00699e-45
ENSMUSG00000066407	Gm10263	0.885045	0.00350311	0.200658	0.665857	-2.0182	6.7035e-09	-2.70259	8.91151e-16
ENSMUSG00000066415	Msl2	0.34266	7.04639e-27	0.138188	1.53731e-05	0.318178	5.71384e-24	0.113706	0.000404668
ENSMUSG00000066440	Zfyve26	-0.0550948	0.427193	0.0426816	0.508175	0.343686	7.95954e-10	0.441463	2.68261e-15
ENSMUSG00000066441	Rdh11	0.221988	7.19204e-10	-0.0499923	0.211935	-0.281334	3.07425e-15	-0.553315	1.03359e-54
ENSMUSG00000066442	Mthfs	0.177784	0.537748	-0.566164	0.00317325	2.0901	9.55128e-25	1.34615	1.51371e-10
ENSMUSG00000066456	Hmgn3	0.327629	1.88651e-17	-0.170329	2.03721e-05	-0.301772	5.18319e-15	-0.79973	1.3291e-96
ENSMUSG00000066463	Omt2a	1.21647	0.117602	0	1	-4.82816	2.94148e-05	-5.89818	1.53242e-07
ENSMUSG00000066475	LOC118568354	-0.455641	0.678937	-0.203273	0.812964	1.21376	0.12756	1.46612	0.08189
ENSMUSG00000066487	Gm5786	-0.261471	0.331996	0.0739868	0.765347	0.432975	0.0503034	0.768432	0.000579654
ENSMUSG00000066491		0.0709421	0.869509	-0.0984214	0.779519	0.377728	0.235768	0.208364	0.5292
ENSMUSG00000066510	Ankdd1a	2.47369	0.0289097	0.681915	0.551893	0.824947	0.517226	-0.966827	0.322792
ENSMUSG00000066538	Gm6254	0.0306873	0.830042	0.480349	9.32313e-07	0.0994433	0.373462	0.549105	3.09988e-08
ENSMUSG00000066543	Rpl17-ps9	-0.488474	0.165232	0.178616	0.631931	-0.630266	0.0504593	0.0368235	0.922425
ENSMUSG00000066551	Hmgb1	0.164188	7.86798e-05	-0.218974	5.29388e-08	0.677844	2.76799e-66	0.294682	1.38179e-13
ENSMUSG00000066553		0.29091	7.17629e-12	0.00219884	0.972309	-0.605611	1.09687e-45	-0.894322	3.44624e-97
ENSMUSG00000066554	Gm10167	0.173273	0.0187019	0.109798	0.130842	0.1318	0.0654824	0.0683253	0.354485
ENSMUSG00000066568	Lsm14a	0.193733	6.36714e-14	0.162839	3.97069e-10	-0.366561	5.69491e-47	-0.397455	4.20877e-55
ENSMUSG00000066571	Garre1	0.00932644	0.843486	-0.0615254	0.0994644	-0.98224	3.96382e-191	-1.05309	3.80589e-216
ENSMUSG00000066592	Gm7589	-0.140383	0.817163	0.634614	0.208539	-0.948428	0.0457744	-0.173431	0.73009
ENSMUSG00000066595	Flvcr1	-0.297275	8.49639e-14	0.720647	1.44658e-76	-0.503719	4.87999e-38	0.514203	8.96248e-40
ENSMUSG00000066607	Insyn1	0.453462	1.35822e-22	-0.0567606	0.295005	-1.50412	1.24207e-229	-2.01434	0
ENSMUSG00000066613	Zfp932	-0.395035	1.6558e-10	0.204841	0.000225086	0.641928	1.29823e-30	1.2418	2.10883e-101
ENSMUSG00000066621	Tecpr1	0.260563	8.26246e-11	0.542784	4.98794e-46	0.328489	4.38669e-17	0.61071	3.50471e-57
ENSMUSG00000066626	Gm5121	-0.406978	0.482636	0.158063	0.777527	-0.244839	0.643576	0.320202	0.540752
ENSMUSG00000066629		0.228948	0.585955	0.101457	0.805054	-0.168359	0.665465	-0.295851	0.415704
ENSMUSG00000066632		0.111373	0.881841	0.665907	0.230415	0.0339279	0.958531	0.588462	0.281992
ENSMUSG00000066637	Ttc32	-0.147077	0.248069	0.236066	0.0309834	0.211407	0.0576259	0.59455	2.78515e-08
ENSMUSG00000066640	Fbxl18	-0.112557	0.00404298	0.373944	6.57036e-24	-0.467692	2.56078e-37	0.0188099	0.652357
ENSMUSG00000066643	Wdr35	0.0288732	0.60277	-0.193703	1.10301e-05	-0.133917	0.00252946	-0.356493	1.34391e-16
ENSMUSG00000066647	Gm5113	-0.293971	0.000356383	-0.542566	8.28972e-10	-0.813505	1.64657e-24	-1.0621	2.42123e-35
ENSMUSG00000066677	Ifi208	-0.939916	0.592381	-5.47487	4.4244e-11	6.57395	6.26207e-11	2.03898	0.121261
ENSMUSG00000066687	Zbtb16	-1.25174	3.93815e-10	-2.962	0.00168066	-4.79308	9.02565e-47	-6.50334	5.93786e-14
ENSMUSG00000066705	Fxyd6	0.94777	1.87468e-102	-5.98288	4.95715e-77	-4.00521	0	-10.9359	2.65903e-258
ENSMUSG00000066720	Cldn9	1.20454	1.40356e-08	1.824	0.00175013	-4.93168	1.14908e-22	-4.31221	1.19964e-41
ENSMUSG00000066721	Zfp575	-0.235784	0.13857	-1.08785	1.39089e-09	-1.05707	4.60109e-13	-1.90914	8.27954e-29
ENSMUSG00000066724	Gm10175	0.877785	0.00862788	-0.33486	0.325054	0.774328	0.0167008	-0.438317	0.177372
ENSMUSG00000066735	Vkorc1l1	0.0715485	0.0365091	0.137127	1.08418e-05	0.317538	3.41551e-25	0.383117	6.35233e-36
ENSMUSG00000066755	Tnfsf18	0.210183	0.579359	-0.602942	0.00428582	3.46358	7.11088e-44	2.65045	1.14915e-25
ENSMUSG00000066798	Zbtb6	-0.0316354	0.490706	0.235535	6.55379e-11	0.114181	0.00220004	0.381352	4.11076e-26
ENSMUSG00000066800	Rnasel	0.365885	0.550979	-0.302207	0.000411708	7.34564	8.63514e-98	6.67755	3.03708e-89
ENSMUSG00000066807		0.640922	0.454015	-0.60479	0.483291	-0.332856	0.691956	-1.57857	0.038078
ENSMUSG00000066809		0.226466	0.408436	-0.0280328	0.927703	-0.418384	0.0870151	-0.672882	0.00460736
ENSMUSG00000066829	Zfp810	-1.15598	1.6333e-12	-1.86832	7.8145e-60	2.87308	4.34879e-122	2.16075	7.46588e-45
ENSMUSG00000066838	Zfp772	0.0650009	0.614038	-0.889945	1.69403e-16	-0.288198	0.00550645	-1.24314	1.77295e-31
ENSMUSG00000066839	Ecsit	0.408387	2.34054e-23	0.189809	6.48973e-06	-0.0664215	0.137585	-0.284999	3.13137e-12
ENSMUSG00000066842	Hmcn1	-4.85995	1.92921e-85	-3.43698	1.35778e-11	-3.958	1.90744e-86	-2.53504	1.81993e-06
ENSMUSG00000066861	Oas1g	0	1	-1.40136	1.11681e-67	12.7926	1.19508e-43	11.177	1.06582e-33
ENSMUSG00000066867	Oas1e	-2.17489	0.0720716	-0.657252	0.500069	0.716799	0.450354	2.23443	0.0494571
ENSMUSG00000066877	Nck2	-0.252925	6.99853e-12	-0.312951	5.5544e-17	-0.338942	5.18978e-21	-0.398968	1.04355e-26
ENSMUSG00000066878	Gm10184	-0.263763	0.425978	0.454983	0.0905159	0.175545	0.553787	0.894291	0.000823961
ENSMUSG00000066880	Zfp617	-0.0341566	0.616022	-0.148112	0.0106894	-0.694319	2.44574e-39	-0.808275	7.05526e-51
ENSMUSG00000066892	Fbxl12	0.0996576	0.114068	-0.324246	3.39168e-09	0.412137	3.03557e-14	-0.0117667	0.856247
ENSMUSG00000066894	Vsig10	0.239778	1.1841e-09	-0.833758	2.44814e-105	0.583908	1.76772e-54	-0.489628	5.43395e-36
ENSMUSG00000066900	Suds3	0.407066	2.73355e-42	0.0628426	0.0486313	0.218756	2.86937e-13	-0.125467	3.4263e-05
ENSMUSG00000066902	Rps23-ps2	0.124624	0.406416	-0.139653	0.308498	0.140056	0.298549	-0.124221	0.355754
ENSMUSG00000066944		0.1399	0.841722	0.948422	0.105317	-1.11683	0.0480502	-0.308304	0.583474
ENSMUSG00000066952	Myo1h	0.48195	4.77582e-10	0.344665	3.58964e-06	0.387313	4.01419e-07	0.250028	0.000893718
ENSMUSG00000066975	Cryba4	0.00662568	0.984734	3.37199	2.59588e-30	-3.58936	7.89451e-35	-0.224002	0.221058
ENSMUSG00000066979	Bub3	-0.0312737	0.454015	0.38802	1.26961e-31	0.0457773	0.212362	0.465071	1.02042e-44
ENSMUSG00000067006	Serpinb5	-0.12638	0.856422	-0.693453	0.0976103	2.16007	5.62638e-07	1.59299	0.000583558
ENSMUSG00000067017		0.231102	1.12094e-09	0.417895	3.40928e-29	-0.20321	8.1181e-08	-0.0164167	0.696865
ENSMUSG00000067038	Rps12-ps3	0.414309	0.474283	0.458511	0.372699	0.170949	0.760306	0.215152	0.67353
ENSMUSG00000067058	Rps15a-ps5	0.243346	0.217985	-0.0104523	0.962888	0.423636	0.0144514	0.169838	0.351309
ENSMUSG00000067071	Hes6	-0.64883	9.0223e-28	-0.326382	4.95821e-08	-0.219284	0.000204199	0.103165	0.109303
ENSMUSG00000067106		-0.0839498	0.635722	0.479828	0.000499788	-0.174356	0.240137	0.389422	0.00501195
ENSMUSG00000067121	Gm7027	0.516984	0.032916	0.237756	0.32082	0.483357	0.0366632	0.204129	0.385527
ENSMUSG00000067148	Polr1c	0.152958	2.23777e-06	0.0330526	0.361377	-0.226022	8.45892e-13	-0.345927	4.36928e-28
ENSMUSG00000067149	Jchain	0.827207	0.357307	-0.20609	0.83514	-0.0480135	0.961089	-1.08131	0.188538
ENSMUSG00000067150	Xpo5	0.108494	0.000209261	0.481204	4.74522e-66	-0.577051	3.28531e-95	-0.20434	3.23795e-13
ENSMUSG00000067158	Col4a4	-1.67204	6.90361e-75	0.545388	0.126052	-8.36568	7.54932e-245	-6.14825	1.2301e-166
ENSMUSG00000067161		-0.301481	0.270098	0.721033	0.00230473	-0.438244	0.0735473	0.58427	0.0138903
ENSMUSG00000067189		0.206967	0.534251	0.0164894	0.963554	0.0920103	0.770373	-0.0984678	0.74289
ENSMUSG00000067194	Eif1ax	-0.152124	9.66438e-06	0.415199	1.37094e-36	-0.029294	0.436195	0.538029	2.11957e-60
ENSMUSG00000067199	Frat1	-0.41495	0.00381327	-0.391163	0.00688817	-0.299951	0.0310457	-0.276164	0.0625891
ENSMUSG00000067203	H2-K2	1.08473	4.85604e-13	-0.997878	3.42929e-12	1.3773	1.98266e-21	-0.705311	1.58928e-06
ENSMUSG00000067206	Lrrc66	-0.580007	0.509332	0.692344	0.602069	-3.68295	0.000216645	-2.41059	0.00958772
ENSMUSG00000067212	H2-T23	0.375998	1.78246e-15	-0.984975	5.71588e-80	-0.575013	2.02645e-33	-1.93599	0
ENSMUSG00000067215	Usp51	-4.16797	3.34519e-11	-1.17636	0.167119	-3.47964	8.09225e-12	-0.488032	0.610559
ENSMUSG00000067219	Nipal1	0.491743	8.45824e-14	1.38074	8.52793e-105	0.272465	4.05592e-05	1.16146	8.97298e-75
ENSMUSG00000067224	Gm3695	-0.119036	0.804778	0.612965	0.0700876	0.231417	0.544835	0.963418	0.00478171
ENSMUSG00000067235	H2-Q10	1.32639	3.24269e-12	-1.54013	0.000107898	-1.75999	1.4308e-12	-4.62651	4.50696e-40
ENSMUSG00000067274	Rplp0	0.519908	2.30894e-42	0.417861	4.35131e-28	-0.0371154	0.389022	-0.139163	0.000351711
ENSMUSG00000067276	Capn6	4.93894	4.85485e-62	-0.164685	0.00780391	9.45284	5.91577e-234	4.34922	0
ENSMUSG00000067279	Ppp1r3c	1.10778	0.00792397	-2.82635	5.33935e-21	6.44339	1.1745e-73	2.50926	7.21305e-14
ENSMUSG00000067285	Gm16223	-0.472465	0.578622	-0.488238	0.47431	0.745618	0.257151	0.729844	0.308706
ENSMUSG00000067288	Rps28	0.387624	1.31034e-22	0.0640942	0.136528	0.0143361	0.763599	-0.309194	3.98287e-15
ENSMUSG00000067297	Ifit1bl2	0.753807	0.00569758	-1.86647	7.67993e-22	3.3263	1.763e-49	0.706016	0.00239751
ENSMUSG00000067321		0.305735	0.262471	-1.10846	9.95562e-07	1.05074	2.34064e-06	-0.363456	0.14546
ENSMUSG00000067336	Bmpr2	-0.466303	1.03909e-14	0.250172	4.27038e-05	-0.644496	1.69643e-27	0.0719792	0.266791
ENSMUSG00000067344		0.167561	0.146182	0.421623	2.51333e-05	0.0326331	0.788694	0.286695	0.00475588
ENSMUSG00000067351	Rps15a-ps2	0.568747	0.305228	-0.246453	0.634956	0.881149	0.0678551	0.0659493	0.901668
ENSMUSG00000067356		-0.267653	0.72223	-0.198033	0.776541	-0.1572	0.813693	-0.0875808	0.899385
ENSMUSG00000067365	Tmem128	0.0954843	0.01774	0.12932	0.000743543	-0.0771614	0.0494907	-0.0433256	0.283677
ENSMUSG00000067367	Lyar	0.268629	5.50912e-10	0.756027	1.59226e-72	-0.0624694	0.178886	0.424929	5.64963e-24
ENSMUSG00000067369	Trmt2b	-0.294265	2.10511e-12	-0.266995	6.65357e-13	1.10471	5.05556e-188	1.13198	7.59466e-180
ENSMUSG00000067370	B3galt4	0.1757	0.151698	-0.243351	0.0427642	-0.205142	0.0752362	-0.624193	2.60464e-08
ENSMUSG00000067377	Tspan6	-0.381809	1.94525e-07	-0.484555	1.20842e-17	2.23573	8.63174e-292	2.13298	7.05112e-230
ENSMUSG00000067389		0.713768	0.163185	-1.07923	0.0604591	-0.315124	0.559385	-2.10812	6.03654e-05
ENSMUSG00000067424	Zfp563	0.504419	7.62028e-10	-0.402438	2.24029e-06	0.130127	0.139278	-0.77673	5.00457e-21
ENSMUSG00000067430	Zfp763	0.200339	0.0102054	-0.295254	0.000107167	-0.0398241	0.640179	-0.535417	5.32722e-13
ENSMUSG00000067455	H4c11	0.0153489	0.982053	-1.44663	0.000294677	-0.0399327	0.925982	-1.50191	0.000159619
ENSMUSG00000067522	Or5a1	0	1	2.88528	0.00163309	3.09096	0.0199749	5.76199	1.04611e-06
ENSMUSG00000067524	Or4d6	0	1	1.67428	0.039641	4.10413	0.000738421	5.56416	1.45771e-06
ENSMUSG00000067547	Gm7666	0.134101	0.0318564	0.47175	6.35878e-17	-0.102941	0.092349	0.234709	4.04692e-05
ENSMUSG00000067567	Hdac8	0.142217	0.0180497	-0.222	3.74561e-05	0.640804	1.62621e-33	0.276587	4.91535e-07
ENSMUSG00000067571	Ms4a15	0	1	3.53175	0.0797351	2.31467	0.317982	5.63218	0.00564275
ENSMUSG00000067577	A430093F15Rik	-0.964103	0.513004	1.18827	0.337499	-0.587506	0.654657	1.56487	0.205248
ENSMUSG00000067586	S1pr3	-3.59466	6.57698e-96	-3.07659	0	3.31884	0	3.83691	1.90629e-110
ENSMUSG00000067599	Klra7	0.564436	0.21164	1.55421	0.000321455	-0.946251	0.0373667	0.0435202	0.922639
ENSMUSG00000067608		0.0200535	0.735975	0.133267	0.00380816	-0.0812974	0.0855785	0.0319156	0.517327
ENSMUSG00000067629	Syngap1	0.263294	3.7016e-07	-0.676295	8.43726e-40	-0.423871	5.63037e-17	-1.36346	1.28065e-159
ENSMUSG00000067642	Adgrf3	0.279355	0.752731	-0.402392	0.81341	-3.72836	0.000509819	-4.4101	9.33132e-05
ENSMUSG00000067653	Ankrd23	-0.999763	0.000682128	0.15385	0.615783	-0.22438	0.440262	0.929233	0.0013335
ENSMUSG00000067713	Prkag1	0.203598	7.73634e-17	0.201326	1.15881e-16	-0.096191	0.000104278	-0.0984627	6.30311e-05
ENSMUSG00000067714	Lpar5	-0.342033	0.826182	-1.64607	0.0287499	3.20695	0.000250952	1.90291	0.0709457
ENSMUSG00000067719		0.40561	0.101917	0.529721	0.019286	0.0864268	0.743958	0.210538	0.367554
ENSMUSG00000067722	BC003965	-0.00725992	0.902055	0.107	0.0173855	-0.811276	1.19438e-88	-0.697015	1.36281e-64
ENSMUSG00000067724	Gbx1	1.17484	0.170106	0.201118	0.860022	-1.04617	0.263246	-2.01989	0.0162595
ENSMUSG00000067736	Gm10222	0.0269228	0.890496	0.174398	0.279943	-0.869346	4.51945e-10	-0.721871	2.74052e-07
ENSMUSG00000067780	Pi15	-1.66556	1.28275e-35	0	1	-11.0413	1.48226e-32	-9.22928	3.84254e-23
ENSMUSG00000067786	Nnat	-3.71054	7.31647e-26	-1.00772	0.516966	-8.02872	6.07468e-17	-5.32589	9.11651e-08
ENSMUSG00000067787	Blcap	0.0363234	0.337328	0.603996	1.26267e-87	-0.0603121	0.0706376	0.50736	1.01882e-61
ENSMUSG00000067813	Xkr9	-0.49504	0.772921	3.87873	0.00583136	-2.01479	0.192039	2.35899	0.0559118
ENSMUSG00000067818	Myl9	1.08441	2.19263e-17	-1.65627	1.26868e-34	-3.90035	6.25686e-207	-6.64104	0
ENSMUSG00000067825	Pex26	-0.389811	1.05479e-06	-0.0284157	0.746063	0.698632	1.56866e-21	1.06003	9.83085e-45
ENSMUSG00000067847	Romo1	0.0506724	0.41016	0.380044	2.69624e-14	-0.0486506	0.387678	0.280721	2.18374e-08
ENSMUSG00000067851	Arfgef1	-0.448123	2.79961e-38	0.294991	7.32107e-18	0.0284546	0.468183	0.771569	7.80316e-113
ENSMUSG00000067869		0.0528328	0.827578	0.260691	0.148067	0.141721	0.459855	0.349579	0.0488332
ENSMUSG00000067870		-0.278896	0.0368418	0.33622	0.0048391	0.115975	0.376097	0.731091	1.03254e-09
ENSMUSG00000067872	Ccdc87	0.062471	0.937918	-4.25977	4.50382e-09	1.83245	0.000138612	-2.4898	0.0012565
ENSMUSG00000067873	Htatsf1	0.0357801	0.418227	-0.844205	5.26449e-126	0.549323	2.69095e-55	-0.330662	4.68874e-20
ENSMUSG00000067889	Sptbn2	0.389585	0.000192204	-2.08247	4.89843e-37	-1.33714	4.70919e-34	-3.8092	4.92296e-132
ENSMUSG00000067916	Zfp991	0.249192	0.00105527	0.439053	1.27206e-09	-0.0873034	0.278041	0.102558	0.178827
ENSMUSG00000067919	Rex2	0.693769	0.549361	2.15469	1.55742e-07	2.92984	0.000165044	4.39075	9.74889e-12
ENSMUSG00000067924	Rtl8b	-0.076567	0.274666	-0.181029	0.0019952	0.52845	1.32529e-20	0.423988	4.23406e-13
ENSMUSG00000067925	Rtl8a	0.0590004	0.447858	-0.215725	0.000898255	0.0649231	0.350824	-0.209803	0.00122664
ENSMUSG00000067928	Zfp760	0.112627	0.205616	-0.787744	9.53467e-25	0.336908	1.13706e-05	-0.563463	4.1315e-13
ENSMUSG00000067929		0.370058	0.0630847	-0.649612	0.000560521	0.341311	0.0706376	-0.678358	0.000303067
ENSMUSG00000067931	Zfp948	0.15691	0.00127508	-0.0110996	0.849573	-0.265737	1.20839e-08	-0.433746	6.62024e-21
ENSMUSG00000067942	Zfp160	0.252693	3.53892e-06	-0.547183	1.30242e-23	-0.178461	0.00111272	-0.978338	1.02595e-73
ENSMUSG00000067995	Gtf2f2	-0.124071	0.00675623	0.372581	2.10006e-18	-0.238653	2.75023e-08	0.257999	1.73334e-09
ENSMUSG00000068014	Gm14648	-0.333695	0.677255	0.0513365	0.949233	-0.165485	0.820533	0.219546	0.753967
ENSMUSG00000068015	Lrch1	0.271922	1.45374e-10	-0.190502	1.77913e-05	-0.270082	2.07505e-10	-0.732505	1.07931e-66
ENSMUSG00000068036	Afdn	0.36024	2.46288e-28	0.302401	8.03373e-20	-0.879448	5.37319e-161	-0.937287	4.28921e-184
ENSMUSG00000068039	Tcp1	0.261914	1.3709e-15	0.400115	3.80227e-35	-0.495202	2.59967e-53	-0.357001	1.79689e-28
ENSMUSG00000068040	Tm9sf4	0.0817666	0.0018076	0.0743136	0.00319735	0.539233	1.45762e-110	0.53178	8.01668e-107
ENSMUSG00000068101	Cenpm	0.147935	0.00617276	-0.90866	2.83636e-72	0.298735	3.12611e-09	-0.75786	2.98299e-50
ENSMUSG00000068105	Tnfrsf13c	0.471142	0.0320966	-0.291097	0.245801	-0.646234	0.00301869	-1.40847	7.16735e-11
ENSMUSG00000068114	Ccdc134	0.0584458	0.161941	-0.861094	1.57019e-102	-0.492964	2.35091e-41	-1.4125	6.8452e-282
ENSMUSG00000068115	Ninl	-0.161588	0.000401266	-0.611172	3.76448e-51	1.21926	4.14409e-194	0.769672	1.37481e-73
ENSMUSG00000068120		-0.430384	0.576483	0.44813	0.479062	0.110089	0.874242	0.988603	0.111861
ENSMUSG00000068122	Agtr2	-0.939926	0.579414	-0.733923	1.76351e-06	10.3551	1.47528e-28	10.5611	1.01227e-29
ENSMUSG00000068130	Zfp442	-0.132648	0.21537	0.362563	2.57792e-05	0.351932	7.89225e-05	0.847142	8.28382e-22
ENSMUSG00000068134	Zfp120	-0.00176483	0.987465	-0.00378483	0.952824	0.524894	1.21646e-27	0.522874	7.30592e-27
ENSMUSG00000068141	Gm10232	0.472687	0.00212532	-0.0297012	0.877347	-0.0549303	0.759156	-0.557318	0.000217482
ENSMUSG00000068154	Insm1	-5.91466	1.1572e-49	-1.00772	0.512774	-9.09896	3.10284e-22	-4.19202	4.283e-05
ENSMUSG00000068184	Ndufaf2	-0.0415647	0.491544	-0.324509	9.7056e-11	-0.333264	5.75755e-12	-0.616208	6.8725e-36
ENSMUSG00000068196	Col8a1	0.361382	6.17979e-17	0.967374	3.47283e-111	-2.4319	0	-1.82591	0
ENSMUSG00000068200		0.293941	0.629999	-0.0423972	0.949567	-0.422132	0.441966	-0.75847	0.14549
ENSMUSG00000068205	Macrod2	0.179106	0.409753	-1.89513	2.65944e-16	-0.953956	2.87446e-07	-3.0282	8.4277e-42
ENSMUSG00000068206	Pick1	0.288922	3.40909e-08	-0.296052	1.49768e-08	-0.0158587	0.799525	-0.600833	9.96723e-32
ENSMUSG00000068220	Lgals1	0.2277	4.20775e-09	0.151384	0.000104045	-1.05522	3.42417e-174	-1.13153	3.51145e-200
ENSMUSG00000068227	Il2rb	1.1956	0.00269051	-1.60769	4.18261e-07	2.52436	4.99225e-13	-0.278928	0.461038
ENSMUSG00000068231	Vmn1r43	0.0472819	0.881057	2.33045	3.25136e-33	-0.103148	0.687057	2.18002	5.78883e-29
ENSMUSG00000068234	Vmn1r44	-0.702944	0.137422	2.44244	5.89677e-08	-1.79859	9.84953e-05	1.34679	0.00119558
ENSMUSG00000068240	Gm11808	0.0951822	0.417444	-0.077251	0.479139	0.180671	0.0723343	0.00823829	0.9433
ENSMUSG00000068243		-0.195494	0.247428	0.117318	0.483215	-0.27862	0.0663035	0.0341929	0.839665
ENSMUSG00000068245	Phf11d	-0.521249	0.43453	-4.95206	0	10.5457	3.01254e-225	6.11487	1.31768e-46
ENSMUSG00000068246	Apol9b	-0.580149	3.6616e-07	-0.406906	3.99995e-25	5.91346	0	6.0867	0
ENSMUSG00000068250	Amn1	-0.177139	0.0472365	-0.626351	6.55819e-15	0.291068	0.000298665	-0.158145	0.06824
ENSMUSG00000068252	Apol7b	1.36839	0.417622	-3.54158	6.70132e-09	7.26282	9.62306e-13	2.35284	0.0413082
ENSMUSG00000068262		-0.0521866	0.885102	0.317025	0.254904	-0.261653	0.346505	0.107558	0.704496
ENSMUSG00000068263	Efcc1	-1.17494	0.211948	-0.754488	0.427133	-0.582809	0.509881	-0.162356	0.872374
ENSMUSG00000068264	Ap5s1	-0.0978405	0.156381	0.201008	0.000878537	0.114108	0.0694062	0.412957	4.32518e-12
ENSMUSG00000068267	Cenpb	-0.0249807	0.518027	0.369617	1.33101e-33	-0.65602	1.07533e-103	-0.261423	1.24358e-17
ENSMUSG00000068270	Shroom4	-0.785095	3.67231e-49	-0.393741	1.91277e-14	0.522124	1.52178e-24	0.913478	6.89399e-67
ENSMUSG00000068284	Usf3	0.234667	4.68939e-05	0.140781	0.0163844	-0.142311	0.0143708	-0.236197	2.73109e-05
ENSMUSG00000068290	Ddrgk1	-0.0724244	0.040515	-0.0415131	0.228831	0.527426	9.65074e-65	0.558338	1.19016e-70
ENSMUSG00000068299	Nat8f4	-0.567937	0.000269558	-0.535934	0.00164398	-0.729905	1.15561e-06	-0.697902	2.96194e-05
ENSMUSG00000068303		-0.306447	0.185268	0.496893	0.0121444	-0.134432	0.544629	0.668908	0.00086761
ENSMUSG00000068323	Slc4a5	0.232694	0.840038	-0.375529	0.64372	1.70833	0.0297841	1.10011	0.175414
ENSMUSG00000068324	Gm10029	0.384339	0.181634	0.416831	0.163984	-0.813528	0.00300316	-0.781035	0.00313686
ENSMUSG00000068327	Tlx2	-2.15356	6.57318e-10	3.53724	4.49533e-18	-3.38409	1.09669e-16	2.30671	1.65395e-11
ENSMUSG00000068328	Aup1	-0.229441	2.36912e-16	0.205793	4.07011e-14	0.17705	1.06146e-10	0.612284	7.06556e-112
ENSMUSG00000068329	Htra2	-0.391652	1.88807e-30	0.25722	2.35548e-14	-0.0677114	0.0588408	0.58116	1.21943e-66
ENSMUSG00000068335	Dok1	-1.02412	1.77252e-108	-0.0848302	0.0901863	-0.35388	1.68931e-14	0.585407	2.72012e-36
ENSMUSG00000068391	Chrac1	0.465564	8.2323e-28	0.00387348	0.943468	0.560291	5.6599e-41	0.0985998	0.0239442
ENSMUSG00000068394	Cep152	-0.382442	4.54229e-14	0.486764	6.79245e-23	-0.205307	5.05319e-05	0.663898	6.04324e-41
ENSMUSG00000068396	Rpl34-ps1	0.093328	0.2472	0.147774	0.0398881	0.239653	0.000590828	0.294099	2.00461e-05
ENSMUSG00000068397	Gm10240	0.653229	0.166626	0.00694571	0.995137	-0.965505	0.0492822	-1.61179	0.000600455
ENSMUSG00000068417	Pnp2	-0.345017	0.108843	-0.321027	0.109522	0.0971335	0.645113	0.121124	0.57904
ENSMUSG00000068452	Duox2	2.02237	0.000137961	0.931625	0.108239	-0.157985	0.815486	-1.24873	0.0134468
ENSMUSG00000068466		0.357994	0.0537818	-0.359407	0.0614286	-0.164677	0.392034	-0.882079	6.83232e-07
ENSMUSG00000068479	Mfap1a	-0.0654476	0.158315	0.0368883	0.409177	0.388482	4.07898e-23	0.490818	2.97095e-35
ENSMUSG00000068480		-0.0765053	0.886283	0.829003	0.0220883	-0.0511874	0.909342	0.854321	0.0194658
ENSMUSG00000068487		0.160249	0.904519	-0.781614	0.45582	0.417788	0.692538	-0.524076	0.612567
ENSMUSG00000068522	Aard	0.304689	0.667439	-1.38322	0.048156	-0.258307	0.69352	-1.94622	0.00337348
ENSMUSG00000068523	Gng5	0.0323744	0.496914	0.384664	4.25213e-24	-0.366802	3.62795e-22	-0.0145121	0.736906
ENSMUSG00000068536	Aoc1l1	3.77899	0.0020521	-6.52881	1.88937e-09	6.67057	7.53913e-10	-3.63724	0.00217114
ENSMUSG00000068547	Clca4a	-0.561246	0.063212	-0.324663	0.225803	0.82183	0.0012136	1.05841	9.25862e-05
ENSMUSG00000068551	Zfp467	1.24655	5.43144e-28	-1.13755	2.56307e-28	2.18408	6.92237e-90	-0.20002	0.0772101
ENSMUSG00000068566	Myadm	-0.169696	1.22683e-10	-0.18041	9.29462e-12	-1.45175	0	-1.46246	0
ENSMUSG00000068579	Rpl7a-ps3	0.292735	0.756876	0.994187	0.171119	0.00565557	0.995652	0.707108	0.324725
ENSMUSG00000068580	Zfyve19	-0.067676	0.120517	-0.126252	0.0012016	0.186487	9.1892e-07	0.127911	0.00114904
ENSMUSG00000068587	Mgam	0.640667	0.562112	1.87304	9.196e-06	3.15474	1.72289e-05	4.38711	4.04851e-12
ENSMUSG00000068601	Gm10244	0.269145	0.544858	-1.90806	1.76702e-07	1.21631	0.00026075	-0.960898	0.015668
ENSMUSG00000068604	Gm8225	0.200351	0.744843	-0.658903	0.163035	0.927274	0.0440751	0.0680201	0.899035
ENSMUSG00000068606	Gm4841	0	1	-2.89255	6.55485e-37	9.89756	6.86704e-26	6.79076	1.11392e-12
ENSMUSG00000068617	Efcab1	-3.68447	9.95989e-05	1.31185	0.0417388	-1.09952	0.0908484	3.8968	2.24829e-05
ENSMUSG00000068629		0.00350021	1	0.757917	0.0135182	-0.589725	0.0578667	0.164692	0.604159
ENSMUSG00000068631		1.21241	0.10489	-2.40205	1.44797e-07	4.01338	7.33517e-12	0.398926	0.511178
ENSMUSG00000068663	Clec16a	0.446948	1.09446e-42	0.215492	8.85694e-11	-0.127128	0.000164602	-0.358583	2.77282e-28
ENSMUSG00000068674		0.0652307	0.938513	0.463483	0.512761	-1.12867	0.0705117	-0.730421	0.239271
ENSMUSG00000068686	Cd59b	1.00031	0.221819	-0.229455	0.753578	1.6178	0.0216445	0.388042	0.583096
ENSMUSG00000068696	Gpr88	-0.959911	0.188417	-3.97414	1.17244e-11	2.91473	8.12812e-09	-0.0995045	0.904126
ENSMUSG00000068697	Myoz1	0.841712	0.43923	1.78711	0.0125035	1.33588	0.141642	2.28128	0.00232425
ENSMUSG00000068699	Flnc	-0.112833	0.0830101	0.249933	2.3091e-05	0.296078	4.2171e-07	0.658845	1.86389e-30
ENSMUSG00000068706	Gm10250	-0.178555	0.208931	0.0218236	0.881098	0.273154	0.025306	0.473532	0.000112299
ENSMUSG00000068732	Tmem167b	0.0998059	0.000864239	-0.245932	5.51212e-18	0.123415	1.73289e-05	-0.222323	7.65839e-15
ENSMUSG00000068735	Trp53i11	0.777808	1.22052e-21	-3.18549	4.06005e-145	-0.105438	0.250968	-4.06874	6.55616e-242
ENSMUSG00000068739	Sars	0.0209165	0.510369	0.769799	1.07729e-209	-0.461506	4.23291e-76	0.287376	1.18198e-30
ENSMUSG00000068740	Celsr2	-0.0187384	0.853441	-3.70875	6.64147e-84	-4.53155	0	-8.22156	0
ENSMUSG00000068742	Cry2	0.0878477	0.0946573	0.0791621	0.109522	0.482197	5.97063e-26	0.473511	5.94068e-25
ENSMUSG00000068744	Psrc1	-0.604345	3.33325e-20	-1.77714	2.20925e-162	0.489755	1.3043e-14	-0.683037	4.41411e-24
ENSMUSG00000068747	Sort1	0.317233	1.46282e-05	-1.12915	6.06867e-47	-1.29545	1.89818e-72	-2.74183	1.88937e-284
ENSMUSG00000068749	Psma5	-0.0217685	0.659148	0.128418	0.000920129	0.00354664	0.940547	0.153734	5.56281e-05
ENSMUSG00000068758	Il3ra	-0.351582	2.43097e-09	-0.212634	0.000269883	0.0571231	0.36343	0.196071	0.00107693
ENSMUSG00000068762	Gstm6	1.07506	0.261702	-1.82167	0.0533446	1.00619	0.257968	-1.89054	0.0416646
ENSMUSG00000068794	Col28a1	-5.5463	1.21876e-08	-0.272529	0.000343435	5.95994	1.51257e-168	11.2337	4.3765e-34
ENSMUSG00000068798	Rap1a	0.403679	3.40074e-26	0.332678	2.94565e-18	-0.152211	9.67107e-05	-0.223212	4.86697e-09
ENSMUSG00000068823	Csde1	0.00600379	0.892369	0.406004	1.38733e-41	0.0409197	0.218989	0.44092	6.91935e-49
ENSMUSG00000068854	H2bc21	-0.197319	0.174025	-0.409177	0.00527348	-1.60112	5.92521e-35	-1.81298	2.06517e-41
ENSMUSG00000068855	H2ac20	1.58985	0.124478	0.466161	0.695553	-0.770417	0.4899	-1.8941	0.0515667
ENSMUSG00000068856	Sf3b4	-0.0391845	0.39084	0.580683	1.50629e-55	-0.284472	2.7047e-14	0.335395	1.65072e-19
ENSMUSG00000068859	Sp9	-1.06424	0.00763356	0.983675	0.0122392	-1.17598	0.00190113	0.871939	0.0269766
ENSMUSG00000068860	Gm128	-0.492563	0.609066	1.18278	0.100885	-0.201476	0.814814	1.47387	0.0471544
ENSMUSG00000068874	Selenbp1	0.0590267	0.961451	-1.08521	0.000624805	4.99352	2.45409e-20	3.84928	1.8018e-11
ENSMUSG00000068876	Cgn	2.67166	1.02736e-160	0.581009	9.73494e-15	2.18394	2.70332e-106	0.0932872	0.240499
ENSMUSG00000068877	Selenbp2	2.00247	0.182923	-0.822905	0.380798	4.2887	0.000486887	1.46332	0.155259
ENSMUSG00000068882	Ssb	0.00446562	0.941639	0.472513	7.9056e-34	0.0484453	0.264392	0.516493	2.85159e-40
ENSMUSG00000068917	Clk2	-0.0732087	0.288724	0.120327	0.0514301	-0.0555405	0.394226	0.137996	0.0220912
ENSMUSG00000068921	Dap3	0.160227	4.37472e-06	0.275865	2.05201e-16	0.0934724	0.00771623	0.20911	5.68382e-10
ENSMUSG00000068922	Msto1	-0.0169401	0.734451	0.663767	9.38532e-73	-0.384707	2.90239e-25	0.296	1.1658e-15
ENSMUSG00000068923	Syt11	-0.0275046	0.649585	-0.883835	1.37805e-64	-1.35372	4.42763e-181	-2.21005	0
ENSMUSG00000068959	Zfp619	-0.108294	0.261034	-0.490303	1.38653e-07	-0.563423	1.34771e-11	-0.945432	6.70705e-26
ENSMUSG00000068962	Zfp114	0.38822	0.554129	-2.3197	7.68536e-05	1.05582	0.0441108	-1.6521	0.00669175
ENSMUSG00000068964		0.355599	0.61045	0.922807	0.124996	-0.492545	0.439659	0.0746631	0.905633
ENSMUSG00000068966	Zbtb34	0.022725	0.797009	0.226728	0.000359586	0.364012	7.66675e-09	0.568015	1.13133e-19
ENSMUSG00000068969	Rpl32-ps	-0.382916	0.703846	0.133495	0.873542	0.770319	0.31864	1.28673	0.0956035
ENSMUSG00000069011		0.154906	0.452793	-0.143032	0.473515	-0.146625	0.439544	-0.444563	0.0123952
ENSMUSG00000069014	Gm5641	0.367365	0.585905	1.05356	0.0459775	0.0764529	0.907446	0.762648	0.146174
ENSMUSG00000069020	Urm1	0.0379701	0.371294	0.369871	1.46497e-27	0.278749	6.52377e-16	0.61065	1.5167e-71
ENSMUSG00000069083	Gm10259	0.270487	0.778508	0.601117	0.458443	-0.235525	0.784968	0.0951056	0.907774
ENSMUSG00000069089	Cdk7	0.088284	0.00185619	-0.34473	1.11985e-38	0.244361	1.83517e-20	-0.188653	2.86206e-12
ENSMUSG00000069094	Pde7a	0.0284117	0.61421	-0.339874	2.62468e-15	0.445147	1.77811e-25	0.0768612	0.0949018
ENSMUSG00000069114	Zbtb10	-0.349434	2.62363e-12	-0.307383	2.20545e-09	-0.644157	1.78264e-39	-0.602106	7.27142e-33
ENSMUSG00000069117	Rps18-ps6	0.31544	1.36685e-08	0.163363	0.493319	-7.92507	0	-8.07715	0
ENSMUSG00000069125		0.103198	0.92946	-0.315024	0.723791	0.713155	0.396327	0.294933	0.733137
ENSMUSG00000069135	Cep43	0.399088	1.17896e-30	1.1549	1.58033e-249	-0.363841	2.70225e-25	0.391966	5.7784e-31
ENSMUSG00000069136		-0.604494	0.327653	-0.0491045	0.940921	-0.269815	0.639281	0.285575	0.632055
ENSMUSG00000069170	Adgrv1	-1.18029	0.00117337	-1.1352	0.00996302	-2.44918	1.1496e-11	-2.40409	3.9155e-09
ENSMUSG00000069171	Nr2f1	0.013505	0.76143	2.02791	0	-5.55935	0	-3.54495	0
ENSMUSG00000069184	Zfp72	0.340171	0.00779067	-0.415283	0.00137379	-0.00231369	0.988688	-0.757767	1.24618e-09
ENSMUSG00000069188		0.252504	0.352806	-0.0759311	0.772567	0.625696	0.0059323	0.297261	0.20967
ENSMUSG00000069206	Zfp874a	0.260483	0.0178204	-1.08939	9.08412e-28	0.851585	2.14917e-18	-0.498289	1.95678e-06
ENSMUSG00000069208	Zfp825	0.199548	0.0106508	-0.314328	2.35465e-05	0.168412	0.0262423	-0.345464	3.01407e-06
ENSMUSG00000069227	Gprin1	-4.41162	4.11695e-30	-4.87388	2.64809e-37	0.39294	0.041989	-0.0693275	0.909473
ENSMUSG00000069236	Gm7251	0.188209	0.859546	1.32469	0.0667767	0.286785	0.742313	1.42327	0.0495574
ENSMUSG00000069237	Fam8a1	0.288047	1.5422e-20	-0.4109	1.48896e-39	-0.0398224	0.242551	-0.738769	6.86123e-126
ENSMUSG00000069255	Dusp22	-0.211212	0.000714605	-0.0652978	0.334691	-0.24306	5.13453e-05	-0.0971456	0.129837
ENSMUSG00000069265	H3c1	0.200636	0.811678	-1.51647	0.0309715	-0.005976	0.99444	-1.72308	0.0120554
ENSMUSG00000069266	H4c2	1.68358	0.0525111	-0.636902	0.510506	0.0911501	0.928477	-2.22933	0.00754318
ENSMUSG00000069267	H3c2	0.0182699		-1.9276		-1.39354		-3.33941
ENSMUSG00000069268	H2bc7	-1.17787	0.270725	-2.67818	0.018119	-0.495038	0.628571	-1.99535	0.0857541
ENSMUSG00000069270	H2ac6	-1.28796	5.33449e-05	-1.87865	6.0806e-05	-2.07579	1.1985e-10	-2.66648	2.92994e-09
ENSMUSG00000069272	H2ac8	-0.821341	0.033573	-0.72941	0.059622	-0.321225	0.395457	-0.229295	0.587246
ENSMUSG00000069273	H3c6	1.30653		-1.10439		0.286572		-2.12435
ENSMUSG00000069274	H4c6	2.28911	0.0104995	-0.513851	0.623227	-0.144207	0.892867	-2.94716	0.000746571
ENSMUSG00000069300	H2bc11	0.880585	0.301357	-0.951689	0.234371	0.817873	0.300161	-1.0144	0.191546
ENSMUSG00000069301	H2ac11	-0.211839	0.886678	-1.25234	0.304544	-0.284936	0.818953	-1.32544	0.260882
ENSMUSG00000069302	H2ac12	0.373656	0.699661	-1.92712	0.062306	-0.465868	0.596633	-2.76665	0.0044926
ENSMUSG00000069305	H4c18	0.256687	0.815171	0.3105	0.755508	-0.772652	0.394469	-0.718837	0.413473
ENSMUSG00000069308	H2bc22	-0.528176	0.196539	-1.69623	2.72769e-05	-0.0501948	0.905227	-1.21825	0.00375253
ENSMUSG00000069310	H3c3	-0.244341	0.785428	-0.818409	0.279102	-0.750231	0.301874	-1.3243	0.0610569
ENSMUSG00000069372	Ctxn3	1.45629	0.000170494	-4.76314	4.7193e-06	-1.81634	8.86168e-05	-8.03578	3.4738e-16
ENSMUSG00000069376	Gm5507	-0.21931	0.68306	0.944909	0.0172025	-0.094019	0.846401	1.0702	0.00786701
ENSMUSG00000069379	Gm4950	-0.41639	0.0320223	0.0591727	0.776886	-0.0179626	0.932861	0.4576	0.0131311
ENSMUSG00000069456	Rdh16	3.87217	0.204692	-2.45736	0.412403	3.75326	0.189503	-2.57627	0.369881
ENSMUSG00000069495	Epc2	-0.124577	6.9173e-05	0.372358	1.03546e-36	-0.00369568	0.921523	0.49324	2.0439e-62
ENSMUSG00000069516	Lyz2	3.38492	1.20816e-29	-1.75001	1.08493e-17	3.90623	8.65599e-41	-1.22869	6.42546e-09
ENSMUSG00000069520	Tmem19	-0.03707	0.401107	-0.201334	2.00013e-08	0.309497	2.24706e-18	0.145233	7.12377e-05
ENSMUSG00000069539	Scyl2	-0.0765663	0.00723967	-0.062697	0.0285181	-0.333193	1.55867e-36	-0.319323	7.3204e-33
ENSMUSG00000069540	Gm4925	-0.193943	0.577975	-0.792205	0.0121293	-0.513338	0.0788756	-1.1116	0.000263172
ENSMUSG00000069554		0.49538	0.613922	-0.179134	0.864622	-0.503024	0.584487	-1.17754	0.16905
ENSMUSG00000069565	Dazap1	-0.159988	5.69423e-07	-0.0753164	0.0218743	0.0180456	0.619999	0.102718	0.00129625
ENSMUSG00000069581	Tspear	0.558463	0.611437	-1.27561	0.0383355	3.26826	1.05033e-05	1.43418	0.0591092
ENSMUSG00000069588	Gm11733	0.825729	0.536353	1.30058	0.488233	-4.18136	0.00329283	-3.70648	0.00823529
ENSMUSG00000069601	Ank3	-0.231023	7.94369e-11	0.0365715	0.352118	0.0305428	0.436877	0.298137	1.25045e-17
ENSMUSG00000069622		-0.1235	0.819898	0.221905	0.627447	-0.210935	0.640489	0.134471	0.761733
ENSMUSG00000069631	Strada	-0.351661	1.12541e-20	-0.179147	3.19685e-06	-0.216286	5.08209e-09	-0.0437722	0.296796
ENSMUSG00000069633	Pex11g	-0.87027	2.01615e-17	-0.43254	3.66955e-06	0.391592	2.20667e-05	0.829322	5.50892e-16
ENSMUSG00000069662	Marcks	0.10312	0.118685	-2.2671	0	0.482933	8.3809e-17	-1.88729	4.3079e-236
ENSMUSG00000069670	Nkain2	0.826636	1.62669e-07	1.4704	0.123592	-7.16199	7.21765e-22	-6.51822	6.43348e-42
ENSMUSG00000069678	Pcgf1	-0.447081	1.39997e-11	-0.430983	2.90475e-11	0.054035	0.448621	0.0701332	0.337269
ENSMUSG00000069682	Gm10275	0.0753048	0.291884	0.614747	5.03984e-26	0.189984	0.00194063	0.729426	1.18986e-35
ENSMUSG00000069713		-0.49926	0.0243717	-1.27309	7.43878e-10	0.409131	0.0377452	-0.364697	0.119794
ENSMUSG00000069727	Zfp975	0.136845	0.265938	-0.174568	0.128276	-0.0869766	0.463051	-0.398389	0.000205128
ENSMUSG00000069729	Arid1b	0.286792	6.92365e-17	0.487224	6.1523e-47	-0.185823	7.43862e-08	0.0146093	0.704718
ENSMUSG00000069743	Zfp820	-1.55894	5.60048e-112	0.203547	4.45014e-05	1.24917	1.26309e-126	3.01165	0
ENSMUSG00000069744	Psmb3	-0.214573	1.40159e-07	0.261937	4.56634e-11	0.0625306	0.145501	0.53904	9.54686e-43
ENSMUSG00000069755	3110053B16Rik	-0.508066	0.27456	-1.66234	1.04126e-05	1.1796	0.00110303	0.025322	0.959283
ENSMUSG00000069763	Tmem100	0	1	-3.16507	7.93419e-40	10.0054	2.43517e-26	6.62611	4.61346e-12
ENSMUSG00000069769	Msi2	-0.197538	4.78319e-06	-0.217164	7.49851e-07	-1.73557	0	-1.75519	0
ENSMUSG00000069793	Slfn9	-0.102809	0.0124442	-0.605593	2.20052e-62	1.74546	0	1.24268	1.05235e-246
ENSMUSG00000069806	Cacng7	0.726458	3.74598e-72	-1.37062	3.91639e-223	0.156082	0.00020149	-1.941	0
ENSMUSG00000069808	Tlcd3a	0.151009	0.0016087	0.470911	1.71437e-25	-0.210816	4.93416e-06	0.109085	0.0199172
ENSMUSG00000069814	Ccdc92b	0.0518566	0.896215	-0.83416	0.0068173	-0.192727	0.538463	-1.07874	0.000323379
ENSMUSG00000069833	Ahnak	-0.0751267	0.591514	0.450529	4.99328e-05	-0.54008	8.93111e-07	-0.0144237	0.910981
ENSMUSG00000069835	Sat2	-0.503237	7.39598e-11	-0.656052	1.00619e-19	0.419049	3.23469e-09	0.266234	0.000822406
ENSMUSG00000069844	Sco1	-0.309015	2.46139e-13	0.238006	5.71848e-09	-0.0193578	0.688412	0.527663	1.48145e-37
ENSMUSG00000069862		0.404892	0.589167	0.324814	0.663953	-0.602169	0.38271	-0.682246	0.294576
ENSMUSG00000069874	Irgm2	-0.608089	0.0225775	-2.64199	2.74311e-48	6.9719	1.05198e-257	4.93799	1.13411e-109
ENSMUSG00000069892	9930111J21Rik2	-0.628202	1.00326e-05	0.426127	0.00365425	-0.875815	2.47563e-10	0.178514	0.24001
ENSMUSG00000069893	9930111J21Rik1	-0.73903	5.11051e-05	-0.786563	4.25736e-06	0.375407	0.0288079	0.327875	0.0850975
ENSMUSG00000069895	Atxn1l	0.19128	3.34359e-09	-0.247314	5.93572e-15	0.304648	3.71327e-22	-0.133945	3.16184e-05
ENSMUSG00000069899	Gm12166	-0.0925976	0.639481	0.8149	5.15843e-08	-0.335407	0.0362211	0.572091	0.000137854
ENSMUSG00000069910	Spdl1	-0.442718	2.71212e-17	0.400304	7.72578e-15	-0.167831	0.00157165	0.675192	1.97466e-39
ENSMUSG00000069913		-0.334452	0.535257	-0.488452	0.336579	-0.310577	0.518904	-0.464577	0.352548
ENSMUSG00000069919	Hba-a1	-0.116587	0.914299	2.02246	0.0001877	1.28423	0.0551836	3.42328	5.28762e-08
ENSMUSG00000069920	B3gnt9	-0.230152	0.00867692	-0.534901	2.05324e-23	3.89202	0	3.58727	0
ENSMUSG00000069939		-0.425615	0.0647466	0.747697	0.000260642	-0.351182	0.105865	0.82213	7.16861e-05
ENSMUSG00000069962	Gm5356	0.00783235	0.999417	-0.426172	0.508553	0.143274	0.827559	-0.29073	0.648055
ENSMUSG00000069972	Rps13-ps2	-0.11389	0.788804	0.623547	0.0731886	-0.808611	0.0152675	-0.0711741	0.845009
ENSMUSG00000069986	Gm8054	0.115156	0.881572	0.770558	0.145119	0.344689	0.5624	1.00009	0.0578593
ENSMUSG00000069996	Gm41341	0.303323	0.211913	-1.01693	1.50539e-06	0.734087	0.000351283	-0.586161	0.00849533
ENSMUSG00000070000	Fcho1	-0.377425	0.000430962	-1.75917	2.65101e-18	-2.5346	1.42747e-93	-3.91634	2.67851e-98
ENSMUSG00000070002	Ell	0.0121336	0.820143	0.118655	0.00222792	0.332349	8.21352e-19	0.438871	1.33342e-31
ENSMUSG00000070003	Ssbp4	-0.22456	4.03686e-08	-0.139379	0.000622948	0.56943	9.9532e-48	0.654611	7.31921e-62
ENSMUSG00000070025	Gm10284	0.307607	0.447422	1.04786	0.000913074	0.222491	0.552387	0.962746	0.00236705
ENSMUSG00000070031	Sp140	3.46882	1.39564e-67	1.49421	7.76697e-66	4.95575	6.87311e-146	2.98114	4.30392e-201
ENSMUSG00000070034	Sp110	3.02405	2.66225e-07	-0.742273	1.16417e-05	6.67381	1.65306e-35	2.90748	2.59398e-31
ENSMUSG00000070044	Fam149a	-0.117447	0.000545092	0.410027	1.57926e-38	0.0957605	0.00390244	0.623235	6.19082e-86
ENSMUSG00000070047	Fat1	-0.538391	1.72782e-05	-0.0391787	0.792657	-0.897539	1.21745e-13	-0.398327	0.00130334
ENSMUSG00000070056	Mfhas1	0.0316327	0.512319	-0.256718	3.5519e-10	-0.830651	7.09753e-103	-1.119	5.50273e-178
ENSMUSG00000070063	Snora33	-0.386653	0.0143111	-0.48907	0.00457048	-0.942428	3.29498e-10	-1.04485	1.27339e-10
ENSMUSG00000070167	Snora57	0.43362	0.00649104	0.132104	0.460137	-0.330548	0.0404615	-0.632065	3.74617e-05
ENSMUSG00000070271		-0.544737	0.120423	-0.0049064	0.993105	0.105375	0.762976	0.645205	0.0464533
ENSMUSG00000070280	Slc22a14	1.77594	0.31468	-4.34875	0.00121941	5.06759	0.00013569	-1.05711	0.51926
ENSMUSG00000070282		0.0114265	0.946036	0.0371048	0.773693	0.0329841	0.796179	0.0586624	0.625911
ENSMUSG00000070283	Ndufaf3	0.491383	6.466e-25	-0.25569	6.3395e-07	-0.0807575	0.124676	-0.827831	3.32672e-64
ENSMUSG00000070284	Gmppb	0.286173	9.26584e-17	-0.272573	6.72181e-14	-0.167232	1.97136e-06	-0.725978	6.28097e-94
ENSMUSG00000070287	Slc35g2	-3.8803	0.000130275	0.540804	0.0026582	3.67232	9.27615e-36	8.09341	6.13723e-18
ENSMUSG00000070291	Ddx43	-1.88597	3.33248e-58	-4.42657	1.02389e-05	-6.76227	2.48109e-96	-9.30287	1.37649e-23
ENSMUSG00000070305	Mpzl3	0.0535107	0.479073	0.485491	2.85595e-13	-1.17618	4.06744e-77	-0.744203	8.47611e-33
ENSMUSG00000070306	Ccdc153	0.260993	0.776025	1.88374	0.00274897	0.068822	0.934756	1.69157	0.00690748
ENSMUSG00000070313	Pate14	0.759435	0.659573	-4.1378	5.69621e-11	6.40732	2.47637e-10	1.51007	0.179653
ENSMUSG00000070315	4930581F22Rik	0.0986706	0.425906	0.673199	8.73575e-15	0.874665	1.27536e-20	1.44919	1.42028e-55
ENSMUSG00000070319	Eif3g	0.0850485	0.00740655	0.6981	7.03965e-128	-0.0718989	0.0204985	0.541152	1.88738e-77
ENSMUSG00000070327	Rnf213	-0.253116	0.0514107	-1.50487	2.3676e-39	3.85112	3.27129e-248	2.59937	5.01815e-113
ENSMUSG00000070330	Tmem235	0.398572	0.497133	0.361973	0.483821	0.421503	0.419656	0.384905	0.440706
ENSMUSG00000070331	Qrich2	-0.422576	0.596015	0.924428	0.0739445	0.619843	0.30307	1.96685	0.00067316
ENSMUSG00000070336	Fbxo47	-0.629159	2.49482e-08	-0.656326	6.50715e-12	0.760382	9.82241e-16	0.733214	3.70994e-11
ENSMUSG00000070337	Gpr179	0.975903	0.0856537	0.341954	0.485939	1.45254	0.0039322	0.818587	0.081544
ENSMUSG00000070343	Gm10288	0.125431	0.410155	0.0796241	0.581639	0.088321	0.533959	0.0425143	0.763031
ENSMUSG00000070345	Hsf5	-0.00351587	1	0.248338	0.520713	0.0558968	0.893534	0.307751	0.408424
ENSMUSG00000070348	Ccnd1	0.390371	4.87866e-15	1.60673	3.0492e-238	-1.18538	2.11858e-130	0.0309833	0.574024
ENSMUSG00000070368	Prok1	0.0747495	0.940869	-0.618886	0.481281	-0.754511	0.317649	-1.44815	0.060812
ENSMUSG00000070369	Itgad	0	1	-6.13518	4.55293e-62	10.5633	9.70362e-30	4.21386	3.19572e-05
ENSMUSG00000070371	Prss36	-0.125409	0.420988	-0.38712	0.00327517	0.0986612	0.486277	-0.16305	0.242783
ENSMUSG00000070372	Capza1	0.000343158	1	0.374664	6.51377e-42	0.434908	1.16172e-54	0.809229	1.92841e-185
ENSMUSG00000070385	Ampd1	0.0644617	0.909847	1.78949	1.7006e-06	-0.475657	0.273214	1.24937	0.000574263
ENSMUSG00000070388	Fbxo39	-1.31872	0.392649	-1.57494	0.0305711	3.88172	1.07812e-05	3.62549	0.00199609
ENSMUSG00000070394	Tmem256	-0.0528374	0.459574	0.596846	4.46263e-26	-0.155245	0.00919638	0.494439	2.82753e-18
ENSMUSG00000070407	Hs3st3b1	-0.454771	6.62016e-05	-5.40143	2.77176e-40	-2.54387	3.47041e-102	-7.49053	1.3619e-77
ENSMUSG00000070419	Cyp3a57	1.38977	0.207489	-5.51683	1.67137e-11	5.658	4.48029e-12	-1.24861	0.220186
ENSMUSG00000070420	Zscan25	0.328147	1.43769e-10	0.0643662	0.257619	-0.125373	0.0182946	-0.389154	1.34682e-14
ENSMUSG00000070424	Art5	0.788183	0.0368293	0.158878	0.82462	-3.10962	9.80438e-11	-3.73892	2.21616e-15
ENSMUSG00000070425	Xntrpc	0.617343	0.271776	-1.54608	0.00232079	0.976118	0.0471572	-1.1873	0.0220136
ENSMUSG00000070426	Rnf121	0.103875	0.0166584	-0.20636	6.40797e-07	-0.218528	6.65897e-08	-0.528763	3.13299e-39
ENSMUSG00000070427	Il18bp	0.153143	0.266232	-0.559696	1.87265e-06	0.435868	0.000188398	-0.27697	0.0238529
ENSMUSG00000070436	Serpinh1	0.449513	7.53629e-68	-0.671777	1.06303e-149	0.0347841	0.223443	-1.08651	0
ENSMUSG00000070443	Gm10291	-0.076497	0.889113	0.703407	0.0557156	0.202257	0.634281	0.98216	0.00815754
ENSMUSG00000070461		-0.112757	0.206303	0.742248	2.91772e-23	-0.181475	0.0231445	0.67353	3.02641e-19
ENSMUSG00000070462	Tlnrd1	-0.105709	0.0460267	-0.119142	0.0169008	0.332552	2.4792e-12	0.319119	2.68632e-11
ENSMUSG00000070469	Adamtsl3	-0.0386003	0.513082	1.51594	1.62015e-171	-5.14671	0	-3.59216	0
ENSMUSG00000070471	Erich6	0.13324	0.81446	1.54588	0.00303322	-1.9251	0.000117929	-0.51246	0.26027
ENSMUSG00000070473	Cldn3	1.11289	0.434036	0	1	-3.70465	0.0142569	-4.67108	0.001269
ENSMUSG00000070476	Fam217b	0.0916288	0.126187	-8.67977	9.14697e-21	-3.43835	0	-12.2097	4.07073e-40
ENSMUSG00000070490	Gm10293	0.0827722	0.83314	0.50248	0.0823286	0.137976	0.67117	0.557684	0.0510787
ENSMUSG00000070493	Chchd2	0.258027	4.80555e-12	0.121306	0.00137622	0.351098	8.105e-22	0.214377	5.98603e-09
ENSMUSG00000070498	Tmem132b	1.52657	0.0276427	-2.27941	0.00741896	0.821051	0.251519	-2.98493	0.000255346
ENSMUSG00000070501	Ifi214	0.214497	0.901154	-0.68342	0.349339	3.62752	0.000147199	2.7296	0.00543416
ENSMUSG00000070509	Rgma	0.438634	1.41829e-19	1.45286	2.19587e-203	-0.556971	1.58453e-30	0.457255	5.61184e-22
ENSMUSG00000070520	Nsmce3	-0.400136	1.38232e-23	-0.122898	0.00615491	-1.33322	3.02534e-240	-1.05598	1.09312e-143
ENSMUSG00000070522		-0.928353	6.40838e-05	0.904319	0.129956	-5.24969	3.03606e-31	-3.41701	1.45517e-19
ENSMUSG00000070524	Fcrlb	0.688296	0.175459	1.12984	0.000793492	2.17755	8.27976e-08	2.6191	1.62329e-12
ENSMUSG00000070526	Peg12	0.516988	4.72852e-23	0.757556	2.83498e-43	-1.01496	1.25812e-78	-0.774388	1.00864e-49
ENSMUSG00000070527	Mkrn3	0.487291	0.000654897	-0.362821	0.0154782	0.024783	0.884724	-0.825329	4.86373e-09
ENSMUSG00000070532	Ccdc190	1.15907	0.344707	-2.71838	0.00620239	2.84186	0.0038158	-1.03559	0.352725
ENSMUSG00000070533	Wfdc8	0.734256	0.29879	0.989203	0.217405	-1.36968	0.0670511	-1.11473	0.0883969
ENSMUSG00000070544	Top1	-0.15945	1.5456e-05	0.341379	1.74312e-22	0.460062	2.00683e-39	0.960891	1.34464e-166
ENSMUSG00000070564	Ntn5	0.721078	0.0554368	-2.79143	3.02916e-07	-0.526542	0.175168	-4.03905	1.50763e-14
ENSMUSG00000070565	Rasal2	-0.616704	3.37577e-45	0.851589	1.44328e-84	-1.21239	1.6857e-171	0.255899	6.82635e-09
ENSMUSG00000070570	Slc17a7	1.39	1.79999e-17	-1.62574	3.99436e-32	2.56357	4.89784e-64	-0.452167	0.00300363
ENSMUSG00000070572		0.309042	0.391367	-0.0165069	0.970938	-0.345102	0.31116	-0.670651	0.037835
ENSMUSG00000070576	Mn1	-0.126713	0.19804	-0.784589	2.48626e-20	-0.273754	0.00171623	-0.931629	2.73746e-28
ENSMUSG00000070583	Fv1	0.131095	0.0831345	0.29652	9.12923e-06	0.1302	0.0666023	0.295625	1.07426e-05
ENSMUSG00000070604	Vsig10l	0.535074	4.31928e-11	-0.23079	0.00240684	1.23239	6.77587e-59	0.466525	1.09898e-09
ENSMUSG00000070605	Zfp992	0.130356	0.0378563	0.121604	0.0423592	0.123673	0.0384391	0.114922	0.0538822
ENSMUSG00000070610		0.442273	1.26514e-06	-0.101473	0.32423	0.0420886	0.69341	-0.501657	3.04373e-08
ENSMUSG00000070618	Pramel20	2.67635	0.0123011	-4.31963	0.000168099	3.49922	0.000398208	-3.49677	0.00284084
ENSMUSG00000070619	Pramel31	4.94138	2.78209e-05	-4.83718	2.02932e-05	6.13309	4.54344e-08	-3.64547	0.00175387
ENSMUSG00000070639	Lrrc8b	0.260475	1.7712e-07	-1.27564	4.69902e-118	-1.49025	4.51087e-198	-3.02637	0
ENSMUSG00000070641		0.609153	0.356753	0.723929	0.215338	0.122716	0.858391	0.237492	0.684137
ENSMUSG00000070643	Sox13	-1.87477	7.10679e-45	-1.97068	1.0212e-110	2.04458	4.27811e-121	1.94867	1.01982e-48
ENSMUSG00000070644	Etnk2	0.426835	0.224322	-1.26065	9.89527e-08	3.08121	4.3976e-31	1.39372	3.0194e-07
ENSMUSG00000070667		0.225421	0.859167	0.956243	0.250065	0.773719	0.413867	1.50454	0.0756597
ENSMUSG00000070687	Htr1d	-2.16177	6.88975e-30	-1.36018	0.00697803	-4.85272	5.30251e-67	-4.05113	5.69756e-21
ENSMUSG00000070691	Runx3	0.461859	2.79532e-48	-0.00703832	0.864989	-0.583723	9.06865e-75	-1.05262	3.25836e-240
ENSMUSG00000070692	Rps12-ps10	0.209524	0.618065	-0.026221	0.952209	0.0293776	0.942695	-0.206367	0.571721
ENSMUSG00000070697	Utp3	0.0804681	0.0896762	0.328766	5.61935e-15	-0.0642387	0.160394	0.184059	1.53842e-05
ENSMUSG00000070699	Sars2	0.0553747	0.252872	-0.254643	4.01823e-09	-0.315195	2.51927e-14	-0.625212	9.64065e-50
ENSMUSG00000070705	Eid2b	-0.0662966	0.436551	-0.285582	0.000228125	-0.704933	1.11646e-23	-0.924218	1.26682e-36
ENSMUSG00000070709	Zfp974	0.0642508	0.572741	-0.98217	1.21644e-26	0.238424	0.00877084	-0.807998	5.30035e-18
ENSMUSG00000070713	Hmgn2-ps	0.355744	0.00127917	-0.768012	1.0512e-13	0.799244	6.48435e-15	-0.324512	0.00262582
ENSMUSG00000070717		-0.126221	0.863332	-0.724773	0.236635	-0.245941	0.68315	-0.844492	0.153585
ENSMUSG00000070720	Tmem200b	-0.328191	1.9087e-07	-1.54298	5.57588e-125	0.0997477	0.123074	-1.11504	2.25993e-63
ENSMUSG00000070729		-0.140889	0.489007	-0.0546907	0.774648	0.154987	0.375427	0.241185	0.16619
ENSMUSG00000070730	Rmdn3	-0.0998052	0.00133922	0.319099	2.12531e-29	0.208818	4.99141e-13	0.627723	5.9181e-106
ENSMUSG00000070732	Rbm44	-3.07539	7.47217e-06	3.19618	4.33454e-07	-2.99458	2.25291e-06	3.27699	9.68256e-07
ENSMUSG00000070733	Fryl	-0.373065	0.000196692	0.482504	7.81126e-07	-1.02664	5.96663e-27	-0.171075	0.0922903
ENSMUSG00000070737	Tmem35b	-0.517439	0.0115573	-0.624566	1.23416e-05	2.35185	1.84411e-51	2.24473	5.08849e-38
ENSMUSG00000070738	Dgkd	-0.294188	4.66663e-23	0.35764	9.34995e-34	-0.443457	9.58767e-52	0.208371	2.50098e-12
ENSMUSG00000070780	Rbm47	0.816377	0.000897953	2.74279	0	4.1674	3.92595e-110	6.09381	0
ENSMUSG00000070802	Pnma8b	-0.384206	0.000325143	-0.601254	1.1667e-12	1.50851	1.93733e-65	1.29146	1.19256e-40
ENSMUSG00000070803	Cited4	0.888348	0.079134	-1.33433	0.0200607	-0.210937	0.707249	-2.43362	4.89065e-06
ENSMUSG00000070806	Zmynd12	-0.442559	0.531826	-1.24601	0.0184026	1.14343	0.0262806	0.339973	0.594336
ENSMUSG00000070808	Bicra	-0.14907	0.0513094	-0.572112	1.52477e-16	0.0621296	0.423823	-0.360912	2.73288e-07
ENSMUSG00000070814	Zswim9	-0.134958	0.0248622	-0.0121772	0.865257	-0.412544	8.72072e-14	-0.289763	3.87317e-07
ENSMUSG00000070822	Zscan18	-0.800479	0.0311833	-0.0114348	0.983724	-0.873147	0.0122583	-0.0841025	0.842553
ENSMUSG00000070828	Zscan4f	2.37526	0.0505378	-4.0221	0.00179369	2.02396	0.0862281	-4.3734	0.000535575
ENSMUSG00000070858	Gm1673	0.0856881	0.333768	-0.588621	2.91644e-15	0.206133	0.00641572	-0.468176	5.68382e-10
ENSMUSG00000070867	Trabd2b	0.14863	0.00419156	-1.18737	3.05994e-85	-2.55288	0	-3.88888	0
ENSMUSG00000070871	Ccnyl1	-0.138572	0.000392629	0.92689	5.22774e-139	-0.602112	3.95771e-59	0.463351	2.42323e-36
ENSMUSG00000070883	Ccdc173	-0.129124	0.304393	-0.711295	1.73445e-11	0.302079	0.00395368	-0.280092	0.0132431
ENSMUSG00000070890	Pramel19	3.23238	0.000862774	-4.73881	2.83286e-06	4.45272	9.59629e-07	-3.51847	0.000698674
ENSMUSG00000070896	Rpl23a-ps1	-0.0979319	0.930399	0.309432	0.690364	0.813161	0.286734	1.22052	0.100838
ENSMUSG00000070900		0.477576	0.694694	-0.200106	0.865476	0.115553	0.921195	-0.562128	0.589731
ENSMUSG00000070902	Zfp352	2.56031	0.00643767	-4.06988	8.17487e-05	3.20153	0.000294136	-3.42866	0.00101818
ENSMUSG00000070923	Klhl9	-0.223262	1.71447e-08	0.250981	7.00177e-11	0.164392	2.60749e-05	0.638636	8.92789e-63
ENSMUSG00000070934	Rraga	-0.318442	2.65572e-16	0.785019	8.17565e-95	-0.449408	6.97934e-32	0.654053	2.8977e-66
ENSMUSG00000070939	Tgfbrap1	-0.125573	0.00236434	0.254677	1.0268e-10	-0.371186	1.09839e-21	0.00906369	0.841993
ENSMUSG00000070942	Il1rl2	-1.10781	0.082858	-0.313476	0.0901656	4.76634	3.4239e-47	5.56068	3.99694e-30
ENSMUSG00000070953	Rabepk	-0.0865269	0.0322206	0.467715	1.46031e-41	0.332199	1.20263e-20	0.886441	8.14502e-138
ENSMUSG00000070960	Gm19680	-0.165919	0.627057	0.413195	0.597381	-4.41745	1.88197e-17	-3.83833	3.03541e-15
ENSMUSG00000070972	Dnajc25	0.0746911	0.0886908	0.0629136	0.13586	0.107192	0.00783862	0.0954148	0.0184151
ENSMUSG00000070997	1700055D18Rik	-0.483907	0.0484025	-0.389575	0.0534788	1.17126	3.37563e-09	1.2656	3.9709e-09
ENSMUSG00000070999	Ccin	0.64206	0.376872	0.155345	0.813631	0.895465	0.153493	0.408749	0.505921
ENSMUSG00000071001	Hrct1	0.826655	5.52419e-11	-0.963278	1.51655e-16	1.85679	1.59883e-54	0.0668527	0.621512
ENSMUSG00000071014	Ndufb6	0.288918	1.90486e-14	0.351362	2.81682e-21	0.00773347	0.867089	0.0701772	0.0730028
ENSMUSG00000071035		0.0866083	0.745935	-0.195913	0.392562	-0.00868196	0.972766	-0.291203	0.178659
ENSMUSG00000071037	Camkmt	0.187486	0.0783088	-0.807867	1.21683e-15	0.12589	0.222922	-0.869463	9.45946e-18
ENSMUSG00000071040		-1.55996	0.0561231	-0.622123	0.447428	-0.519677	0.480312	0.418158	0.640432
ENSMUSG00000071041	Impdh2-ps	0.261939	0.0526409	0.616175	2.54394e-07	0.045623	0.755772	0.399859	0.000919153
ENSMUSG00000071042	Rasgrp3	1.42663	3.16601e-80	-0.160594	0.272598	-2.65138	1.39659e-144	-4.2386	0
ENSMUSG00000071047	Ces1a	-0.720483	0.137673	1.13438	0.0074081	0.907357	0.0370467	2.76222	3.89336e-11
ENSMUSG00000071052	Rpl7a-ps5	-0.172492	0.776025	0.422876	0.381115	-0.0331532	0.951478	0.562215	0.231194
ENSMUSG00000071054	Safb	0.193935	1.16819e-13	-0.00187649	0.95716	0.0939283	0.000381513	-0.101883	0.000105482
ENSMUSG00000071064	Zfp827	0.0704874	0.240832	-0.98414	3.43505e-83	0.394082	7.43166e-15	-0.660545	8.85378e-38
ENSMUSG00000071072	Ptges3	0.0798865	0.058909	0.212279	3.46006e-08	-0.375806	3.22558e-23	-0.243413	1.67134e-10
ENSMUSG00000071073	Lrrc73	0.0542939	0.657663	-1.44126	3.02733e-47	-0.0862194	0.412947	-1.58178	1.23461e-56
ENSMUSG00000071074	Yipf3	0.41031	4.66811e-43	-0.562923	5.4149e-74	-0.176697	6.35824e-09	-1.14993	0
ENSMUSG00000071076	Jund	-0.222585	1.97984e-07	-0.831184	2.78838e-87	-0.883403	2.47606e-101	-1.492	2.32117e-280
ENSMUSG00000071078	Nr2c2ap	-0.0893363	0.0630476	0.310005	7.31688e-12	-0.904107	8.82179e-96	-0.504765	8.74574e-31
ENSMUSG00000071102	Gm10313	-0.0548517	0.971616	0.367597	0.740697	-0.609646	0.554548	-0.187197	0.856987
ENSMUSG00000071103	1700029J07Rik	-0.640207	0.00252029	-2.13626	6.24315e-29	1.42649	5.80586e-15	-0.0695595	0.769759
ENSMUSG00000071104	Ccdc110	-1.53725	0.216155	-0.60792	0.618618	-0.414313	0.724254	0.515009	0.682044
ENSMUSG00000071112	Spx	-0.551505	0.0396207	-0.042209	0.885006	0.191206	0.464177	0.700502	0.00516877
ENSMUSG00000071113	Mboat4	-0.140546	0.816775	-1.57718	0.0015456	0.0501618	0.925396	-1.38647	0.00591305
ENSMUSG00000071141		-0.228325	0.187462	0.0975654	0.587156	-0.484219	0.00171071	-0.158329	0.341877
ENSMUSG00000071151	Gm4799	0.309674	0.341382	0.173933	0.600543	-0.278953	0.370774	-0.414693	0.157861
ENSMUSG00000071172	Srsf3	0.0242555	0.546956	0.0326265	0.365377	-0.177412	2.76143e-08	-0.169041	1.18252e-07
ENSMUSG00000071176	Arhgef10	0.370184	8.39679e-21	-0.507591	8.29677e-37	-0.28966	2.80801e-13	-1.16744	7.02126e-192
ENSMUSG00000071180	Smim15	0.130226	0.00334115	-0.195582	7.49233e-06	-0.707789	9.60285e-65	-1.0336	2.06428e-134
ENSMUSG00000071181	3830408C21Rik	0.320491	0.157411	-1.24603	1.17752e-08	0.24631	0.253853	-1.32021	1.50759e-09
ENSMUSG00000071192	Wfikkn1	-0.231984	0.193011	0.103946	0.586801	-0.69795	1.06843e-05	-0.362021	0.0301093
ENSMUSG00000071202	Ccdc78	0.261054	0.459196	0.094063	0.790035	-0.0421766	0.90579	-0.209167	0.509347
ENSMUSG00000071203	Naip5	-0.78092	0.513776	-0.00937528	0.986908	4.07552	3.36543e-11	4.84706	1.84583e-09
ENSMUSG00000071207	Gm8587	-0.777654	0.349121	0.463299	0.551294	-0.485824	0.521279	0.755129	0.317814
ENSMUSG00000071217		3.34186	0.0154821	-6.04558	4.05406e-07	6.18734	1.95554e-07	-3.2001	0.0154425
ENSMUSG00000071226	Cecr2	-1.8115	0.00136861	0.743941	0.543098	-4.83281	3.23497e-08	-2.27736	0.00525742
ENSMUSG00000071230	Npw	-0.132112	0.759976	1.73233	0.0267712	-4.53119	9.93827e-12	-2.66675	4.4903e-09
ENSMUSG00000071237		-0.663855	0.655515	0.796994	0.625488	-2.46866	0.0722787	-1.0078	0.462548
ENSMUSG00000071252	2210408I21Rik	-0.16682	0.0220777	-0.568546	4.02423e-17	0.110455	0.113779	-0.291271	3.62979e-05
ENSMUSG00000071253	Slc25a16	0.0124575	0.774311	-0.605674	1.78573e-79	-0.0344641	0.32669	-0.652596	2.11164e-91
ENSMUSG00000071256	Zfp213	-0.148748	0.00513043	-0.257495	4.69598e-06	-0.982878	3.09772e-83	-1.09163	2.88054e-94
ENSMUSG00000071266	Zfp946	0.101146	0.0945857	-0.195858	0.000162536	0.743824	7.06932e-48	0.446821	1.56646e-17
ENSMUSG00000071267	Zfp942	0.234799	4.59278e-07	0.083	0.102242	-0.329097	1.01181e-12	-0.480897	1.03523e-25
ENSMUSG00000071273		0.0484634	0.941639	0.424899	0.383833	-0.243115	0.629593	0.13332	0.784063
ENSMUSG00000071280		0.860851	0.153074	-1.45852	0.0072627	1.36502	0.00974789	-0.954351	0.0928293
ENSMUSG00000071281	Zfp65	0.170889	0.000168862	0.117687	0.00820812	0.186538	1.93255e-05	0.133336	0.00258423
ENSMUSG00000071291	Zfp58	0.148467	0.229332	-0.850689	5.97165e-15	0.30344	0.00450908	-0.695716	4.01821e-10
ENSMUSG00000071294		-0.829736	0.580438	-1.20062	0.23234	1.82104	0.0713132	1.45015	0.237328
ENSMUSG00000071302	2610044O15Rik8	-0.443503	9.26557e-19	-0.206239	3.02217e-05	0.145065	0.00350192	0.382329	2.36262e-14
ENSMUSG00000071303	Rps8-ps1	-0.0890429	0.820971	0.219354	0.489034	0.0333549	0.92339	0.341751	0.258529
ENSMUSG00000071317	Bves	-1.27093	0.00679949	-8.24183	1.74242e-17	2.19217	3.68766e-11	-4.77872	2.83431e-06
ENSMUSG00000071324	Armc2	-0.105126	0.610526	-1.74876	2.26005e-23	0.347653	0.0318724	-1.29598	8.18699e-13
ENSMUSG00000071332	E230015B07Rik	0.453049	0.446546	-0.709013	0.165768	0.840052	0.0929888	-0.32201	0.547394
ENSMUSG00000071335	Mfsd4b3-ps	-0.871744	0.0876812	-0.110509	0.836991	-0.193244	0.696653	0.56799	0.261148
ENSMUSG00000071337	Tia1	-0.126405	0.000325065	-0.133297	6.19926e-05	0.714412	1.11135e-107	0.70752	5.83626e-103
ENSMUSG00000071340	Trappc3l	-0.597163	0.681243	1.21577	0.359261	-1.72924	0.167667	0.0836941	0.950951
ENSMUSG00000071341	Egr4	0.224138	0.800421	-4.25714	0.000143636	0.377821	0.606511	-4.10346	0.00024199
ENSMUSG00000071343	Gm10327	-0.204261	0.508372	1.11538	1.67091e-06	0.00860299	0.977966	1.32825	2.08259e-08
ENSMUSG00000071350	Setdb2	-0.167076	0.0003245	-0.333973	3.67562e-15	0.562147	1.9419e-40	0.39525	2.48626e-19
ENSMUSG00000071359	Tbpl1	0.0556879	0.0580639	-0.206071	5.10124e-13	-0.670091	7.53307e-139	-0.93185	2.89408e-253
ENSMUSG00000071369	Map3k5	-1.10971	5.19687e-68	0.967912	1.39337e-98	1.26344	5.30002e-135	3.34106	0
ENSMUSG00000071379	Hpcal1	-0.209574	1.40838e-07	0.233811	1.71374e-08	-1.06222	5.2357e-161	-0.618838	7.41345e-55
ENSMUSG00000071414		0.0799225	0.909517	0.0737765	0.900442	0.121036	0.830174	0.11489	0.831945
ENSMUSG00000071415	Rpl23	-0.186838	5.02751e-07	0.14715	6.93028e-05	0.343709	1.35281e-21	0.677697	3.73501e-80
ENSMUSG00000071419		-0.342393	0.0280223	-0.36812	0.015068	-0.0987019	0.534198	-0.124428	0.447905
ENSMUSG00000071451	Psmg4	-0.198216	0.00173073	-0.123725	0.0528728	-0.0906493	0.156622	-0.016158	0.816911
ENSMUSG00000071454	Dtnb	0.143053	0.000815427	1.52954	0	0.884476	3.52928e-116	2.27097	0
ENSMUSG00000071456	1110002L01Rik	-0.110574	0.177154	0.505046	2.14499e-13	0.00625276	0.943382	0.621872	3.58947e-19
ENSMUSG00000071470	Ccnb1ip1	0	1	1.4609	0.0305565	4.6735	3.52587e-05	5.92015	5.62359e-08
ENSMUSG00000071477	Zfp777	-0.0459894	0.356427	-0.0690146	0.123266	-0.0337991	0.469584	-0.0568243	0.202037
ENSMUSG00000071478	H2ac7	0.433904	0.67397	-0.871896	0.406255	-1.03149	0.256095	-2.33729	0.0104969
ENSMUSG00000071497	Nutf2-ps1	-0.131214	0.595571	-0.0080215	0.978243	-0.349105	0.08908	-0.225912	0.294035
ENSMUSG00000071506	Tmem139	1.04132	0.0427059	0.657975	0.164644	0.608551	0.242049	0.225204	0.637862
ENSMUSG00000071516	H2ac13	0.0998899	0.913078	-1.51192	0.0264252	0.382439	0.580109	-1.22937	0.0743142
ENSMUSG00000071528	Atp5md	0.258806	2.61065e-07	0.511023	6.47646e-26	0.110872	0.0318392	0.363089	8.95687e-14
ENSMUSG00000071531	Gprin2	0.69662	0.523027	-3.79767	0.000143969	2.61649	0.00135667	-1.8778	0.0850975
ENSMUSG00000071532	Gm10335	-0.644802	0.000146042	0.211716	0.214917	0.0843627	0.643862	0.940881	6.91046e-09
ENSMUSG00000071533	Pcnp	0.124247	0.000208192	0.170059	1.72508e-07	-0.124202	0.000151683	-0.0783899	0.0188138
ENSMUSG00000071537	Klrg2	0.0903878	0.0907157	0.830228	1.55409e-57	-1.24543	1.44941e-134	-0.505592	1.89704e-25
ENSMUSG00000071540	3425401B19Rik	2.73441	0.00180503	-3.2808	0.0121024	-0.252671	0.824278	-6.26788	9.46449e-08
ENSMUSG00000071547	Nt5dc2	-0.25894	1.26944e-15	-0.28944	2.63112e-22	0.826593	2.27856e-167	0.796092	7.20063e-144
ENSMUSG00000071550	Cfap44	-0.610603	0.0661983	-4.55019	3.71243e-16	0.0639249	0.855156	-3.87567	7.11085e-12
ENSMUSG00000071551	Akr1c19	-0.750142	2.88901e-06	0	1	-10.4696	3.54498e-29	-9.57303	1.20429e-24
ENSMUSG00000071552	Tigit	0.372788	0.164049	3.16267	3.23709e-59	0.159848	0.552136	2.94973	8.87168e-52
ENSMUSG00000071553	Cpa2	-0.303015	0.539005	-5.78799	8.95526e-09	-0.710139	0.0940641	-6.19512	5.19198e-10
ENSMUSG00000071568		-0.348451	1.20733e-05	-0.0386585	0.673866	-0.22215	0.00447194	0.087643	0.305759
ENSMUSG00000071573	Rnls	0.831067	2.77731e-07	-0.640754	2.55106e-05	1.41138	3.61104e-20	-0.0604374	0.728565
ENSMUSG00000071604	Entrep1	0.0685076	0.531502	-5.28915	5.0961e-08	-6.08417	1.2276e-138	-11.4418	3.101e-35
ENSMUSG00000071632	2510002D24Rik	0.160671	0.0694508	0.0907872	0.232763	1.23079	1.02124e-63	1.16091	3.34766e-56
ENSMUSG00000071633	Gm4952	0.474374	0.256201	0.774807	0.0269343	0.552299	0.144159	0.852731	0.0142975
ENSMUSG00000071636	Rimbp3	-1.79222	0.00468213	-0.127961	0.832689	-0.150413	0.793534	1.51384	0.0160975
ENSMUSG00000071637	Cebpd	-0.0184905	0.96028	-0.30056	0.219055	1.04983	2.82674e-06	0.767759	0.000686554
ENSMUSG00000071640		-0.431506	0.531579	0.599314	0.292326	-0.021122	0.975074	1.0097	0.0723017
ENSMUSG00000071644	Eef1g	0.17179	2.2143e-06	0.361875	6.25938e-25	-0.124265	0.000596059	0.0658193	0.076445
ENSMUSG00000071645	Tut1	0.171423	2.35183e-08	0.215841	7.12815e-13	-0.0358111	0.281817	0.00860706	0.802349
ENSMUSG00000071646	Mta2	0.248984	1.42251e-25	0.309063	2.30555e-39	0.0118508	0.673792	0.0719299	0.0031532
ENSMUSG00000071647	Eml3	0.224969	1.47461e-12	0.0702532	0.033337	0.287006	2.85604e-20	0.13229	2.95862e-05
ENSMUSG00000071648	Rom1	0.0244991	0.810144	0.0221073	0.80399	0.0703382	0.386252	0.0679465	0.398053
ENSMUSG00000071649	B3gat3	0.313035	1.43857e-21	-0.0958041	0.00600964	-0.136181	4.94165e-05	-0.54502	3.47857e-62
ENSMUSG00000071650	Ganab	0.0909268	3.97607e-05	-0.155374	2.59325e-13	0.423349	9.30777e-91	0.177048	6.82079e-17
ENSMUSG00000071652	Ints5	0.0863545	0.0532529	0.470967	3.59035e-32	-0.077944	0.0695075	0.306668	1.946e-14
ENSMUSG00000071653	1810009A15Rik	0.188744	0.710862	-0.0313114	0.953189	-0.326518	0.46053	-0.546573	0.194719
ENSMUSG00000071654	Uqcc3	0.351761	4.6094e-13	0.0888775	0.0835064	0.186771	0.000137329	-0.0761123	0.134436
ENSMUSG00000071655	Ubxn1	0.49577	2.2939e-52	0.474925	3.80212e-49	0.264611	5.50268e-16	0.243765	5.70253e-14
ENSMUSG00000071656	Lrrn4cl	0.668456	9.42925e-09	0.52137	1.84684e-08	1.47541	5.64703e-44	1.32832	4.0932e-41
ENSMUSG00000071657	Bscl2	-0.332886	5.16162e-14	0.123947	0.00165918	1.06691	2.27632e-160	1.52374	7.06789e-299
ENSMUSG00000071659	Hnrnpul2	0.148552	3.80083e-11	0.0287715	0.238136	0.421463	1.48088e-83	0.301682	2.11396e-43
ENSMUSG00000071660	Ttc9c	0.228745	7.24972e-18	0.451845	2.49372e-68	0.0222185	0.459754	0.245318	3.7098e-21
ENSMUSG00000071661	Zbtb3	0.352283	0.00157366	-0.324595	0.00407641	-0.031177	0.809377	-0.708054	5.34223e-11
ENSMUSG00000071662	Polr2g	0.150238	6.35396e-05	0.773834	6.08651e-106	-0.112957	0.0024987	0.510639	3.72887e-47
ENSMUSG00000071669	Snx29	0.495688	6.05067e-11	-0.0721264	0.393015	0.305127	5.8555e-05	-0.262687	0.000510914
ENSMUSG00000071671	Gm10343	0.623461	0.294605	0.596548	0.272043	0.220774	0.713583	0.193861	0.722813
ENSMUSG00000071691	Gm960	0.522653	0.129885	-1.55298	9.63072e-06	0.27916	0.415261	-1.79647	2.13631e-07
ENSMUSG00000071708	Sms	-0.0413446	0.365519	0.561557	6.96015e-54	0.385831	1.63323e-25	0.988733	2.37224e-160
ENSMUSG00000071711	Mpst	0.184804	1.04435e-05	-0.438759	3.03174e-28	0.457537	5.19079e-31	-0.166025	5.98642e-05
ENSMUSG00000071713	Csf2rb	-1.48008	0.375778	3.1903	5.94842e-05	1.40311	0.264355	6.07348	3.12394e-08
ENSMUSG00000071714	Csf2rb2	2.48911	0.0500799	2.3478	0.000114473	3.44824	0.00224384	3.30693	1.92331e-06
ENSMUSG00000071715	Ncf4	3.35453	0.00316191	2.6606	1.76351e-06	3.13143	0.004718	2.43749	1.08972e-05
ENSMUSG00000071716	Apol7e	0	1	-3.55236	1.86665e-05	6.4149	3.70272e-09	2.64829	0.038463
ENSMUSG00000071722	Spin4	-0.297056	8.5086e-06	-0.25833	9.9718e-05	-0.0968261	0.157571	-0.0581005	0.426284
ENSMUSG00000071723	Gspt2	-0.663804	3.18834e-14	-9.19129	5.09069e-23	-2.41375	4.39182e-134	-10.9412	2.47912e-32
ENSMUSG00000071724	Smpd5	-2.24043	1.42028e-08	-0.820961	0.000383833	1.65349	5.41044e-12	3.07296	3.39418e-16
ENSMUSG00000071748	Styx-ps	-0.0286156	0.950962	0.910913	0.00286974	-0.644049	0.0395455	0.295479	0.343688
ENSMUSG00000071757	Zhx2	0.0521044	0.333313	-1.13521	9.02889e-76	-2.55722	0	-3.74453	0
ENSMUSG00000071766	Rhox12	-1.46707	0.473724	-4.64373	0.00173835	3.10419	0.0335732	0	1
ENSMUSG00000071793	2610005L07Rik	-0.147226	0.0229085	-0.385338	6.70349e-11	0.343573	5.25556e-09	0.105461	0.0943834
ENSMUSG00000071796	6820431F20Rik	-0.0401094	0.685082	-0.222598	0.00399977	0.245478	0.00127921	0.0629895	0.448615
ENSMUSG00000071847	Apcdd1	-0.80453	6.69317e-40	0.686592	1.09545e-29	-0.86178	2.47838e-46	0.629343	3.46254e-25
ENSMUSG00000071855	Ccdc112	-0.361207	2.41144e-14	-0.205395	2.8906e-05	-0.370119	1.24602e-15	-0.214307	1.33217e-05
ENSMUSG00000071856	Mcc	0.150006	0.0023204	-0.409919	5.74201e-18	-0.334263	8.27666e-13	-0.894187	1.04826e-81
ENSMUSG00000071862	Lrrtm2	-3.23885	5.14649e-135	-1.00772	0.510732	-10.3158	9.40526e-29	-8.08465	4.6083e-18
ENSMUSG00000071866	Ppia	0.102174	0.0057324	0.267	1.23667e-14	-0.206648	2.80321e-09	-0.0418224	0.264153
ENSMUSG00000071867		0.82348	0.27306	-0.0580363	0.940056	1.01896	0.129633	0.137448	0.844095
ENSMUSG00000071893	Vmn1r4	0.434686	0.453681	-1.1738	0.00171338	2.53742	9.33718e-10	0.928937	0.0351396
ENSMUSG00000071984	Fndc1	-1.34451	1.80523e-12	-3.09014	1.19087e-07	-6.09645	5.44172e-134	-7.84208	1.13149e-46
ENSMUSG00000072066	6720489N17Rik	0.367815	2.32625e-07	-1.2295	6.9748e-80	1.33667	6.79402e-95	-0.260647	0.000231464
ENSMUSG00000072082	Ccnf	-0.186261	8.92457e-05	0.109293	0.023303	-0.130258	0.00581751	0.165296	0.000392287
ENSMUSG00000072109	A530040E14Rik	1.83017	0.178379	-3.12845	0.00143551	4.01234	0.000333293	-0.94628	0.410343
ENSMUSG00000072115	Ang	0.0933209	0.871026	0.428693	0.11579	2.41715	3.02455e-13	2.75252	1.84364e-16
ENSMUSG00000072214	Septin5	0.377495	2.88679e-28	0.218054	3.09506e-10	-0.125205	0.000382255	-0.284646	6.86191e-17
ENSMUSG00000072235	Tuba1a	0.154895	0.000901949	-0.201006	9.74902e-06	-1.87397	0	-2.22987	0
ENSMUSG00000072244	Trim6	0.418995	0.0840937	0.421672	0.00727152	2.7267	5.88869e-48	2.72937	1.67335e-51
ENSMUSG00000072255	Rpl31-ps17	-0.633599	0.221625	0.0385999	0.943514	0.00226065	0.997245	0.67446	0.156422
ENSMUSG00000072258	Taf1a	-0.494254	9.05795e-23	0.253034	1.21487e-07	0.277593	8.69601e-09	1.02488	1.06704e-97
ENSMUSG00000072294	Klf12	3.89606	2.79495e-08	-1.83935	0.0734017	0.672405	0.441243	-5.063	1.54008e-08
ENSMUSG00000072295	C2cd6	0.294288	0.725983	-0.295061	0.722389	-0.502887	0.498512	-1.09223	0.123423
ENSMUSG00000072324	Gm8420	-0.1064	0.722148	-0.262788	0.337096	-0.963939	3.66481e-05	-1.12033	2.68669e-06
ENSMUSG00000072381		-1.13144	0.365709	1.76998	0.0143941	0.762105	0.400393	3.66352	0.000132582
ENSMUSG00000072387		0.286377	0.689485	-0.0170669	0.984019	0.102346	0.878781	-0.201097	0.745927
ENSMUSG00000072407		-0.327642	0.372017	-0.0320727	0.935828	-0.284939	0.392485	0.0106299	0.978183
ENSMUSG00000072421		0.511701	0.0655005	-1.23517	4.94789e-07	1.19389	7.41757e-07	-0.552979	0.0363618
ENSMUSG00000072437	Nanos1	0.123678	0.0165819	-0.57712	3.02066e-32	0.0634856	0.220627	-0.637313	1.1338e-38
ENSMUSG00000072460		0.299688	0.480818	-0.156394	0.709822	0.0438969	0.918411	-0.412185	0.274221
ENSMUSG00000072476	Gm9008	0.213203	4.47777e-05	0.130837	0.012367	0.121541	0.0206313	0.0391753	0.479993
ENSMUSG00000072492	Gm10364	0.118165	0.796009	0.204549	0.612861	-0.34537	0.359606	-0.258986	0.487525
ENSMUSG00000072494	Ppp1r3e	-0.0791925	0.592155	0.589446	4.1214e-06	-1.0565	3.18877e-18	-0.387866	0.00146843
ENSMUSG00000072501	Phf20l1	0.0582683	0.176496	-0.164369	1.65455e-05	-0.0675892	0.0907395	-0.290226	7.82378e-15
ENSMUSG00000072568	Lratd2	-0.877605	3.06143e-19	0.837192	8.31264e-13	-6.05425	0	-4.33945	0
ENSMUSG00000072571	Tmem253	-0.238463	0.843346	0.182098	0.884091	-1.2816	0.197902	-0.861037	0.397995
ENSMUSG00000072572	Slc39a2	-0.292502	0.634315	-0.40507	0.453641	0.0755929	0.895024	-0.0369755	0.949345
ENSMUSG00000072573		0.658482	0.354089	-0.800436	0.597523	-3.28486	0.00051055	-4.74377	1.23915e-05
ENSMUSG00000072576		0.417075	0.535809	0.106349	0.871462	0.319365	0.604941	0.00863921	0.990745
ENSMUSG00000072582	Ptrh2	-0.209229	9.3691e-07	0.0290651	0.545667	0.0980368	0.0231097	0.336331	4.27401e-16
ENSMUSG00000072592	Gm10373	0.715165	0.362174	-1.70176	0.0317635	0.57635	0.430071	-1.84058	0.0180645
ENSMUSG00000072594		-0.0674851	0.937566	0.986553	0.0232614	1.2205	0.0173946	2.27454	4.81573e-06
ENSMUSG00000072612	Gm10382	0.0410923	0.937723	-0.259541	0.507526	0.242981	0.526606	-0.0576522	0.887116
ENSMUSG00000072620	Slfn2	5.99894	4.06283e-10	-0.955888	4.35167e-22	11.1291	3.09657e-33	4.17423	7.51212e-139
ENSMUSG00000072621	Slfn10-ps	-1.0425	4.81103e-06	-0.0417906	0.758623	2.91576	1.34923e-86	3.91647	4.79299e-90
ENSMUSG00000072623	Zfp9	-0.540825	1.99877e-22	0.0201878	0.755508	0.500403	7.29303e-21	1.06142	2.39729e-85
ENSMUSG00000072640	Lyrm9	-1.24845	1.53662e-41	0.145837	0.14886	-0.886764	1.68349e-23	0.507522	1.41864e-07
ENSMUSG00000072647	Adam1a	-0.757397	9.70135e-08	-0.751028	2.12505e-08	0.341009	0.0110773	0.347378	0.0189974
ENSMUSG00000072653	Zfp783	-0.609582	0.365287	-0.690865	0.314428	-0.663475	0.274001	-0.744758	0.264251
ENSMUSG00000072660		0.0451639	0.92649	-0.00639259	0.988815	1.28419	1.9338e-05	1.23263	5.91272e-05
ENSMUSG00000072663	Spef2	-0.790018	0.433455	-1.37015	0.348093	-2.24197	0.0226708	-2.82209	0.0243593
ENSMUSG00000072688		0.689477	0.00016569	-0.661624	0.000113637	1.0354	1.52425e-09	-0.315699	0.0824175
ENSMUSG00000072692	Rpl37rt	0.157129	0.0275522	0.0231071	0.766734	0.257647	8.42275e-05	0.123624	0.069918
ENSMUSG00000072693		0.128616	0.955998	0.205453	0.898664	1.16637	0.441289	1.24321	0.398523
ENSMUSG00000072694	1500011B03Rik	0.374958	2.14108e-10	-0.0241525	0.737896	-0.178443	0.00330369	-0.577553	4.51006e-23
ENSMUSG00000072704	Smim10l1	0.411352	2.93778e-35	0.245812	7.84114e-14	0.420444	1.64381e-37	0.254904	8.63802e-15
ENSMUSG00000072720	Myo18b	2.49966	7.79573e-20	0.433927	0.111991	1.01731	0.000659839	-1.04843	6.83548e-06
ENSMUSG00000072723		0.221321	0.850769	0	1	-4.59246	0.000187223	-4.66733	0.000132784
ENSMUSG00000072753	9230020A06Rik	-5.06726	0.000386469	0	1	-5.28619	0.00014546	0	1
ENSMUSG00000072761	Gm6712	0.145078	0.216199	0.0782665	0.520063	-0.30324	0.00411878	-0.370052	0.000420759
ENSMUSG00000072762	4930522L14Rik	0.268528	0.00709174	-0.113859	0.240069	0.830085	1.80251e-20	0.447698	9.03436e-07
ENSMUSG00000072763	5430403G16Rik	0.584982	1.30274e-08	0.274813	0.00533222	0.779452	3.30624e-15	0.469283	1.37911e-06
ENSMUSG00000072769		0.00415352	0.988734	0.0977887	0.538411	-1.10218	2.17225e-17	-1.00855	1.35415e-14
ENSMUSG00000072770	Acrbp	-0.357016	0.0870889	-0.616872	0.000381005	0.969577	1.76524e-08	0.70972	0.000142887
ENSMUSG00000072772	Grcc10	-0.378184	2.58783e-06	-0.436472	2.91917e-09	0.597639	2.46948e-16	0.539351	4.59878e-12
ENSMUSG00000072774	Zfp951	-0.161935	0.565784	-1.05784	1.94532e-06	0.600678	0.00622968	-0.29523	0.229366
ENSMUSG00000072789	Gm10420	0.0753698	0.675463	0.238392	0.11454	-0.268016	0.0682054	-0.104994	0.493074
ENSMUSG00000072809		-0.300383	0.185703	-0.79353	0.0005039	-0.594295	0.00358181	-1.08744	9.94583e-07
ENSMUSG00000072812		-0.136934	0.236162	1.09326	6.35434e-29	-0.683811	4.37477e-12	0.546384	3.22766e-08
ENSMUSG00000072825	Cep170b	-0.119199	0.00110893	0.307985	4.5688e-19	-0.140779	6.55116e-05	0.286405	1.03439e-16
ENSMUSG00000072844	G530011O06Rik	-1.98815	0.00162029	-0.0849235	0.855138	1.22274	0.00314643	3.12597	6.84745e-08
ENSMUSG00000072847		-0.260603	0.0140883	0.24008	0.0182517	-0.0734422	0.508117	0.427241	1.6531e-05
ENSMUSG00000072872	Rybp	-0.363293	4.07523e-22	0.0769251	0.0469577	0.0238923	0.569756	0.46411	7.73866e-36
ENSMUSG00000072875	Gpr27	-1.40083	0.00101564	-5.9043	5.52172e-20	2.31105	3.34614e-15	-2.19243	0.00239332
ENSMUSG00000072884	Gm10433	-0.242868	0.840188	0.664284	0.42871	0.561335	0.535363	1.46849	0.0824625
ENSMUSG00000072889	Nfxl1	-0.0345054	0.354052	-0.0570531	0.0795609	0.162898	8.85064e-08	0.140351	6.62209e-06
ENSMUSG00000072893	4933439C10Rik	-0.227694	0.144155	-0.503335	0.000260644	0.702376	2.20659e-07	0.426735	0.00222796
ENSMUSG00000072898		-0.716848	0.00438362	0.55748	0.00320374	1.17447	5.6948e-09	2.4488	3.88163e-29
ENSMUSG00000072905	Eif1ad3	2.38224	0.00143293	-9.20426	8.2231e-22	6.64655	9.53283e-25	-4.93995	9.82981e-07
ENSMUSG00000072915	Gm12258	-0.246097	0.0572211	-0.561593	6.23748e-07	0.959297	8.95073e-18	0.6438	2.9822e-08
ENSMUSG00000072919	Noxred1	-0.702075	0.180903	-0.922992	0.0422937	0.52449	0.245477	0.303573	0.561968
ENSMUSG00000072934	Trpc5os	-0.82127	0.254026	-1.02314	0.177775	-0.860125	0.191645	-1.06199	0.153815
ENSMUSG00000072940		0.435397	0.00135924	0.154859	0.285974	0.0464009	0.767672	-0.234137	0.083547
ENSMUSG00000072941	Sod3	0.65008	4.49619e-31	-1.12435	6.61245e-86	-1.3511	1.46375e-129	-3.12553	0
ENSMUSG00000072945	Ripply1	-0.197869	0.738484	-0.430644	0.798437	-6.39588	3.62257e-10	-6.62864	7.95167e-11
ENSMUSG00000072946	Ptgr2	-6.77562	7.04029e-20	0.0779978	0.110114	5.03042	0	11.884	4.6955e-60
ENSMUSG00000072949	Acot1	-0.940085	7.64353e-29	-2.66821	4.24765e-89	-1.33729	2.19145e-56	-3.06542	1.01366e-118
ENSMUSG00000072963		-0.711455	0.348143	-0.557781	0.312485	1.75752	0.00120831	1.91119	0.00178366
ENSMUSG00000072964	Bhlhb9	-8.17026	3.40855e-18	-0.324404	7.02851e-18	6.25184	0	14.0977	4.31894e-53
ENSMUSG00000072966	Gprasp2	0.819169	0.550483	-1.19152	0.0575398	4.50004	1.03941e-06	2.48934	0.00328321
ENSMUSG00000072969	Armcx5	-0.0680883	0.233299	0.0952079	0.0511778	0.380347	3.32771e-16	0.543643	1.71778e-30
ENSMUSG00000072972	Adam4	-1.08741	0.0311991	0.267993	0.654187	-1.40979	0.00343639	-0.054389	0.927441
ENSMUSG00000072974	Gm4787	-1.06523	0.169366	0.369592	0.618136	-0.427899	0.55049	1.00692	0.165489
ENSMUSG00000072978		-0.42918	0.266464	0.301965	0.411277	-0.28304	0.434457	0.448105	0.20339
ENSMUSG00000072980	Oip5	-0.0621367	0.245032	0.171391	0.000113866	0.330218	6.7422e-14	0.563746	3.92248e-37
ENSMUSG00000072999		0.288715	0.74554	0.584613	0.37856	0.6744	0.339323	0.970299	0.136891
ENSMUSG00000073002	Vamp5	-0.205923	0.00145936	-0.458922	7.28058e-13	-0.634545	3.64642e-25	-0.887544	2.24071e-45
ENSMUSG00000073007	Tent5d	0	1	4.83443	0.00302384	0	1	4.6155	0.00423328
ENSMUSG00000073008	Gpr174	2.47381	6.83882e-10	2.10258	0.0771954	-4.30494	2.47236e-05	-4.67615	1.59877e-14
ENSMUSG00000073010	Gm5127	3.26287	1.1261e-08	-5.59845	6.37998e-08	1.80316	0.00271957	-7.05815	2.88017e-12
ENSMUSG00000073016	Uprt	0.161194	0.000208356	0.348259	5.73886e-17	-0.135891	0.0016059	0.0511734	0.253796
ENSMUSG00000073018	Gm1070	-0.473976	0.206386	1.09696	0.000370738	-0.370394	0.282506	1.20054	0.000143787
ENSMUSG00000073060		-0.2873	0.681891	-0.561233	0.335825	0.451239	0.434626	0.177305	0.772771
ENSMUSG00000073062	Zxdb	-0.328283	2.61733e-05	-0.0902676	0.245908	0.531674	7.20293e-14	0.76969	1.64496e-25
ENSMUSG00000073073	Gm8098	0.0186498	0.957567	0.0668862	0.788375	0.201866	0.379995	0.250102	0.268119
ENSMUSG00000073077	Cfap47	-0.2633	0.727983	-1.00772	0.536908	-4.76357	9.9767e-06	-5.50798	3.07834e-07
ENSMUSG00000073079	Srp54a	-0.455394	0.315504	0.182499	0.716362	-0.95531	0.0193802	-0.317417	0.480631
ENSMUSG00000073096	Lrrc61	-0.18188	0.0513266	-1.38666	6.55406e-63	0.796587	3.69192e-24	-0.408192	5.12114e-06
ENSMUSG00000073102	Drc1	-0.157391	0.870823	0.0188936	0.98806	-0.979127	0.204971	-0.802842	0.311595
ENSMUSG00000073130	Gm1141	-0.137624	0.812515	1.04406	0.0109056	-0.146325	0.766258	1.03535	0.0119984
ENSMUSG00000073131	Vma21	0.0086251	0.846015	0.138233	1.28185e-05	0.036755	0.286558	0.166363	1.2177e-07
ENSMUSG00000073139	Tmem185a	0.146364	0.000226699	-0.417378	4.4867e-29	0.437042	3.96265e-32	-0.1267	0.00116793
ENSMUSG00000073144	4930599N23Rik	0.21179	0.593567	-2.15847	1.34413e-14	2.05345	3.00056e-14	-0.316807	0.360254
ENSMUSG00000073147	5031425E22Rik	0.286117	1.73066e-09	0.344635	1.08476e-12	-0.380499	1.66501e-15	-0.321981	8.01768e-12
ENSMUSG00000073155	1810058I24Rik	0.125432	0.00457939	0.344734	3.17033e-17	0.234798	1.51622e-08	0.4541	9.02576e-29
ENSMUSG00000073158	9030624G23Rik	-0.0277927	0.958625	-0.597735	0.0641346	0.813047	0.0100137	0.243105	0.493344
ENSMUSG00000073164	2410018L13Rik	-0.733665	0.0467421	-0.689401	0.0279529	0.684269	0.0261406	0.728533	0.0386236
ENSMUSG00000073174		-0.244026	0.853201	-2.52006	0.0890045	-2.17217	0.0517765	-4.4482	0.000645473
ENSMUSG00000073176	Zfp449	0.040898	0.555638	-0.456911	1.17567e-18	0.690145	1.33923e-40	0.192336	0.000503501
ENSMUSG00000073184		-0.463407	0.434989	-1.3796	0.00997201	0.126487	0.820533	-0.789704	0.164598
ENSMUSG00000073197	5730507C01Rik	-0.462678	0.369398	-0.815271	0.0485011	0.79809	0.0490797	0.445497	0.341608
ENSMUSG00000073198	Bnip3l-ps	0.434018	0.0408325	-0.18312	0.348984	1.09335	2.88888e-09	0.476214	0.0117298
ENSMUSG00000073233		0.175564	0.609558	-0.259504	0.366699	0.675769	0.0117256	0.240701	0.403218
ENSMUSG00000073234	Gm8773	-0.297129	0.239847	1.62455	3.7474e-14	-0.803666	0.000350879	1.11801	1.16808e-07
ENSMUSG00000073236	2500004C02Rik	0.478698	5.03398e-12	-0.247414	0.00032844	0.475412	1.97456e-12	-0.2507	0.000289785
ENSMUSG00000073274		-1.46998	2.62948e-10	1.26685	1.15424e-07	-1.76588	1.86648e-14	0.970945	4.41205e-05
ENSMUSG00000073293	Nudt10	-2.91822	0.0489512	-3.98862	0.00440267	-0.156232	0.903465	-1.22664	0.487102
ENSMUSG00000073295	Nudt11	-0.784423	0.625423	-2.49383	0.143994	-1.83447	0.196847	-3.54387	0.0241691
ENSMUSG00000073371		0.326676	0.000550259	-1.1281	1.58353e-38	1.10712	5.9775e-38	-0.347655	0.000167414
ENSMUSG00000073374		0.439039	0.000943682	-0.491029	0.000847142	-0.471774	0.000464958	-1.40184	9.96071e-25
ENSMUSG00000073394		0.251363	0.00247238	0.234183	0.0846137	-2.39551	2.16156e-116	-2.41269	2.18912e-122
ENSMUSG00000073400	Trim10	0.980585	0.507445	0.80983	0.527733	0.670875	0.628095	0.500121	0.686466
ENSMUSG00000073402	Gm8909	0.852574	0.098107	-1.8347	0.00470414	-0.347345	0.532412	-3.03462	5.82545e-07
ENSMUSG00000073403		1.17099	3.6337e-09	-2.66192	0.000336238	-3.19892	3.04061e-25	-7.03183	2.16233e-25
ENSMUSG00000073405	H2-T-ps	0.420444	4.31261e-08	-2.66837	1.44698e-39	-2.2964	8.40901e-126	-5.38521	1.61522e-173
ENSMUSG00000073406	H2-Bl	0.426428	0.248227	-2.23848	2.13289e-07	0.216995	0.549181	-2.44792	1.06215e-08
ENSMUSG00000073407	Gm6034	0.648701	0.266811	-1.67179	0.00112801	1.32151	0.00773305	-0.998982	0.0637747
ENSMUSG00000073408	Mucl3	-0.790779	0.250752	2.11391	1.1012e-13	1.91046	5.40064e-06	4.81514	3.41969e-22
ENSMUSG00000073409	H2-Q6	0.940861	1.08884e-14	-3.31163	0	5.02265	0	0.770153	2.02514e-13
ENSMUSG00000073411	H2-D1	0.97641	1.60901e-122	-1.123	4.49136e-168	3.41405	0	1.31465	2.82186e-227
ENSMUSG00000073412	Lst1	0.0357313	0.95792	0.260437	0.528178	0.708442	0.080237	0.933148	0.0191634
ENSMUSG00000073413	Ly6g6d	-0.0624027	0.975236	-4.56485	0.000670049	1.26887	0.261637	-3.23358	0.0228625
ENSMUSG00000073415		0.645437	2.50685e-11	0.0636707	0.588102	-0.320285	0.00154223	-0.902051	9.29394e-21
ENSMUSG00000073418	C4b	1.04221	2.02859e-08	-4.39839	0	7.68294	0	2.24233	2.07524e-66
ENSMUSG00000073420		0	1	-4.73523	0.244967	4.87705	0.225498	0	1
ENSMUSG00000073421	H2-Ab1	0.702797	0.541557	-5.0723	1.04859e-09	5.1909	3.42431e-10	-0.58421	0.564933
ENSMUSG00000073422	H2-Ke6	-0.0921119	0.800421	-0.625	0.0309252	0.040623	0.898591	-0.492265	0.0964449
ENSMUSG00000073423	Zfp414	0.368109	5.43098e-10	-0.73596	1.53582e-33	-0.152132	0.0133413	-1.2562	4.44624e-97
ENSMUSG00000073427	Gm4924	-0.172825	0.0081102	-0.269042	3.95871e-06	0.554856	5.31282e-22	0.458639	2.53414e-14
ENSMUSG00000073430	Gm10505	0.214237	0.924824	-2.91906	0.00184879	5.05803	2.97651e-05	1.92472	0.160547
ENSMUSG00000073433	Arhgdig	1.1349	5.44023e-91	1.50481	1.92962e-85	-2.36598	7.59583e-229	-1.99607	8.88555e-243
ENSMUSG00000073434	Wdr90	-0.0770991	0.209443	-0.795434	1.69498e-51	0.0288005	0.64066	-0.689535	6.40524e-39
ENSMUSG00000073436	Eme2	0.129925	0.0291565	0.587191	1.21805e-25	-0.575622	4.86261e-25	-0.118356	0.0387595
ENSMUSG00000073437	D330041H03Rik	0.448321	1.01224e-06	-0.532943	4.30106e-09	0.346884	0.000134453	-0.634381	2.0211e-12
ENSMUSG00000073448		0.19702	0.479547	-0.655742	0.00753638	-0.0458273	0.86791	-0.89859	0.000161897
ENSMUSG00000073460	Pnldc1	0.339203	0.302407	-0.14732	0.663517	-0.0826944	0.807577	-0.569218	0.0541691
ENSMUSG00000073468	Sft2d1	0.0854407	0.0438757	0.716112	2.41557e-86	0.0983064	0.0130845	0.728978	2.45664e-87
ENSMUSG00000073471	Rsph3a	0.29793	1.00258e-06	0.0980207	0.16214	-0.658587	6.51438e-27	-0.858497	6.12426e-45
ENSMUSG00000073478	D730003I15Rik	0.627491	1.83631e-05	0.471933	0.000793234	0.341671	0.0219202	0.186114	0.201691
ENSMUSG00000073481	Mtarc2	-0.178978	7.9116e-06	-0.342231	6.86699e-20	0.660199	4.92222e-70	0.496946	1.24391e-38
ENSMUSG00000073482		-1.74207	0.0719186	0.447869	0.660001	-1.34937	0.126458	0.840577	0.396905
ENSMUSG00000073485		0.0533407	0.838691	-0.288932	0.105386	0.866482	5.79582e-07	0.524209	0.00445261
ENSMUSG00000073486		-1.79095	0.00996631	0.161298	0.822396	-0.711057	0.246069	1.24119	0.0772498
ENSMUSG00000073489	Ifi204	-0.278884	1.94926e-11	-0.667922	4.5293e-67	1.62516	0	1.23612	1.68992e-211
ENSMUSG00000073490	Ifi207	1.77412	8.34244e-42	0.193763	0.0726828	3.14389	7.65853e-142	1.56353	5.89964e-49
ENSMUSG00000073494	Sh2d1b2	0.00251091	1	1.92681	7.52051e-10	0.477115	0.22076	2.40141	8.61342e-13
ENSMUSG00000073530	Pappa2	0.747996	2.98838e-06	-0.0880562	0.553476	2.62726	2.78653e-75	1.79121	8.38526e-39
ENSMUSG00000073535	Gm5532	2.41543	0.00433417	0.561591	0.454594	1.66224	0.0541349	-0.191605	0.78974
ENSMUSG00000073542	Cep76	-0.261072	9.71813e-15	0.470369	2.04395e-43	-0.694659	3.50542e-96	0.0367815	0.319981
ENSMUSG00000073551	Spink13	0.293489	0.796441	1.03371	0.244318	-0.106785	0.91855	0.633435	0.467569
ENSMUSG00000073555	Gm4951	0	1	-3.76659	3.97251e-101	11.903	2.93485e-37	7.9222	3.92855e-17
ENSMUSG00000073557	Ppp1r12b	0.121793	0.00330869	-0.0168113	0.713672	0.699128	7.03163e-76	0.560524	6.81613e-49
ENSMUSG00000073559	Gm8618	0.24052	0.707286	0.87941	0.114316	-0.734708	0.190196	-0.0958173	0.864706
ENSMUSG00000073563	Csnk1g3	-0.326496	4.50348e-30	0.100721	0.000741671	-0.411837	2.956e-48	0.0153803	0.638571
ENSMUSG00000073565	Prr16	1.36839	0.409966	-8.3025	3.45316e-17	8.44426	8.73443e-18	-1.22664	0.40943
ENSMUSG00000073568	Arl14epl	1.13059	0.233709	-0.621209	0.494076	1.09667	0.212939	-0.655135	0.452193
ENSMUSG00000073590		-1.38503	0.11922	-0.989127	0.0368358	2.52249	1.81534e-06	2.91839	8.89288e-05
ENSMUSG00000073591	Pcdhb22	-0.370081	1.77397e-07	-2.23974	3.75781e-165	0.0365863	0.641854	-1.83307	1.35582e-106
ENSMUSG00000073598	Smim33	-0.486879	0.742036	-1.33571	0.282321	0.415159	0.73954	-0.43367	0.742553
ENSMUSG00000073599	Ecscr	1.65052	6.37222e-16	-3.14008	4.67546e-37	1.52544	4.29921e-14	-3.26516	5.19269e-40
ENSMUSG00000073600	Prob1	-0.579441	0.00169313	-0.223228	0.301774	-0.895136	4.82884e-07	-0.538924	0.00619836
ENSMUSG00000073607	Gm10548	-0.244599	0.480172	0.323635	0.335858	-1.0085	0.000606454	-0.440268	0.152761
ENSMUSG00000073609	D2hgdh	-1.10619	0.28543	-0.311493	7.57227e-08	9.33159	7.90696e-91	10.1263	6.60697e-44
ENSMUSG00000073610		0.164518	0.820757	-2.15379	0.0730297	-2.22395	0.00104239	-4.54225	1.64327e-05
ENSMUSG00000073616	Cops9	-0.355691	1.45795e-14	0.0302197	0.573482	-0.233062	3.56274e-07	0.152849	0.00122295
ENSMUSG00000073627		-0.33985	0.0907576	0.41172	0.0321019	-0.557287	0.00250918	0.194283	0.325441
ENSMUSG00000073633	Fbxo36	-0.352016	5.15889e-05	-1.21965	1.3892e-44	0.0785076	0.390538	-0.789127	1.41454e-18
ENSMUSG00000073639	Rab18	-0.365072	7.21667e-24	0.0832329	0.0292533	-0.122994	0.000880591	0.325311	1.55876e-19
ENSMUSG00000073640	Rpl27-ps3	-0.154049	0.693269	-0.0843186	0.797331	0.595142	0.0405832	0.664873	0.0269388
ENSMUSG00000073643	Wdfy1	0.146569	7.75433e-05	-0.0486098	0.219604	-0.00843239	0.847185	-0.203612	1.49438e-08
ENSMUSG00000073647		-0.091654	0.145814	-0.298692	8.793e-08	0.0229791	0.723902	-0.184059	0.00125276
ENSMUSG00000073650	Catip	0.827222	5.04306e-07	-0.872456	5.72161e-08	0.936344	3.83076e-09	-0.763334	2.77589e-06
ENSMUSG00000073652	Apol7d	-0.0664856	0.859167	-0.178608	0.544979	0.699541	0.00836928	0.587418	0.0297649
ENSMUSG00000073664	Nbeal1	-0.126904	0.146019	-0.0676458	0.439847	0.00685562	0.943089	0.0661142	0.432156
ENSMUSG00000073676	Hspe1	-0.128615	0.00724613	0.527719	7.1544e-33	-0.0899134	0.0577501	0.56642	1.07292e-37
ENSMUSG00000073678	Pgap1	-1.9362	1.40342e-76	-0.219332	0.0206773	0.0854144	0.393141	1.80229	4.47605e-66
ENSMUSG00000073680	Tmem88b	-0.017083	0.95787	0.588136	0.00950838	-1.17465	2.14705e-08	-0.569427	0.00647589
ENSMUSG00000073684	Faap20	-0.0330833	0.571125	-0.0762871	0.126654	-0.0736301	0.131279	-0.116834	0.0152231
ENSMUSG00000073700	Klhl21	-0.240531	2.58963e-06	1.04134	2.33922e-99	-0.790343	8.16521e-58	0.491524	2.04206e-23
ENSMUSG00000073702	Rpl31	-0.269448	2.13851e-09	0.226385	4.05267e-07	0.0248945	0.630596	0.520727	1.25291e-32
ENSMUSG00000073705	Cenps	0.0785085	0.185072	-1.13016	5.79026e-88	-0.357787	4.91971e-12	-1.56646	5.67555e-171
ENSMUSG00000073716		-0.181059	0.383349	0.590944	0.00149929	-0.791124	9.66426e-06	-0.0191211	0.926819
ENSMUSG00000073725	Lmbrd1	-0.11133	0.0144828	0.0591523	0.200983	-0.0454619	0.330232	0.12502	0.0039311
ENSMUSG00000073733	Cplane2	-0.106341	0.42535	-0.40712	0.000379417	-0.092614	0.444013	-0.393393	0.000637539
ENSMUSG00000073737	Gm10566	-0.183562	0.785188	0.500744	0.320101	0.397423	0.452175	1.08173	0.0275974
ENSMUSG00000073739	Gm16287	1.49262	1.49733e-06	0.394628	0.316625	-0.670937	0.0636162	-1.76892	1.79689e-08
ENSMUSG00000073753		0.46403	0.521842	0.301667	0.663405	-0.0568805	0.939004	-0.219244	0.735048
ENSMUSG00000073755	5730409E04Rik	-3.64126	0	0.393792	6.2036e-17	0.360698	1.21933e-13	4.39575	0
ENSMUSG00000073758	Sh3d21	-0.020209	0.962427	0.126455	0.668229	0.0866853	0.773271	0.23335	0.399597
ENSMUSG00000073771	Btbd19	-0.398902	6.19352e-17	-0.10405	0.0343975	0.142255	0.00289664	0.437107	2.05243e-20
ENSMUSG00000073775	Kti12	-0.280578	1.06186e-10	0.589957	2.613e-44	-0.410579	3.95276e-22	0.459956	2.00964e-27
ENSMUSG00000073787	Gm10575	-0.144536	0.0442091	-0.165796	0.0443334	-1.25615	3.51189e-74	-1.27741	7.54201e-70
ENSMUSG00000073791	Efcab7	-0.397053	1.4909e-17	-0.345076	3.7762e-13	-0.305702	1.93365e-11	-0.253725	1.62301e-07
ENSMUSG00000073792	Alg6	-0.153641	0.000310927	-0.659445	5.62419e-64	0.542066	4.48232e-45	0.0362612	0.425059
ENSMUSG00000073795	Spef1l	0.228399	0.817946	-2.52287	0.015068	-0.13412	0.879347	-2.88539	0.00429511
ENSMUSG00000073802	Cdkn2b	-0.350962	8.49949e-15	1.03494	4.84866e-120	-0.889288	4.07781e-89	0.49661	5.15121e-29
ENSMUSG00000073805	Insyn2a	-1.25448	0.012942	-1.83836	0.000233182	0.0854393	0.87069	-0.498437	0.38577
ENSMUSG00000073821		-1.03311	0.0511115	1.06825	0.0601674	-1.96639	0.000161369	0.134966	0.814409
ENSMUSG00000073838	Tufm	0.27377	2.5904e-13	0.275157	2.02119e-13	-0.347292	7.70207e-21	-0.345904	7.0261e-21
ENSMUSG00000073843		1.48241	0.341213	5.41612	2.03407e-06	-0.0046892	0.998369	3.92903	2.1603e-05
ENSMUSG00000073856	Iqck	0.184353	0.267674	-0.0698587	0.683583	-0.106275	0.511988	-0.360487	0.0149281
ENSMUSG00000073867		0.224728	0.741529	-0.00603583	0.99665	-0.131195	0.833296	-0.361959	0.526553
ENSMUSG00000073876	Gm13305	-0.489237	0.59404	-0.997543	0.107903	1.49363	0.0165082	0.985321	0.184822
ENSMUSG00000073888	Ccl27a	-0.140518	0.3166	-0.389736	0.00480028	-0.702999	6.55068e-09	-0.952218	1.80253e-13
ENSMUSG00000073889	Il11ra1	0.121379	0.0178209	-0.554726	6.23563e-39	1.53969	5.85968e-270	0.863583	4.61654e-82
ENSMUSG00000073910	Mob3b	-1.28865	1.28843e-22	0.193152	0.0241361	1.90703	1.33524e-92	3.38883	1.80548e-175
ENSMUSG00000073968	Trim68	-1.10473	1.73925e-49	-0.0758615	0.313792	0.453701	2.09582e-11	1.48257	1.35321e-90
ENSMUSG00000073980	Gm9574	0.422025	0.716125	-0.430642	0.817052	-3.78607	0.00298211	-4.63872	0.000200896
ENSMUSG00000073982	Rhog	0.344226	1.78858e-18	0.250544	3.75829e-10	-0.4815	9.38701e-35	-0.575181	1.41945e-49
ENSMUSG00000073985		0.480161	0.00376437	-0.282269	0.117949	-0.428374	0.0101461	-1.1908	1.93392e-13
ENSMUSG00000073987	Ggh	0.255527	1.36893e-05	-0.867561	1.02792e-50	0.179936	0.00205236	-0.943152	1.76032e-59
ENSMUSG00000073988	Ttpa	1.20951	0.0621154	-5.91181	1.51519e-08	2.62411	2.81797e-06	-4.49722	2.36326e-05
ENSMUSG00000074001	Klhl40	-0.737348	0.44665	-4.65308	0.000107811	-0.441997	0.618732	-4.35773	0.000315758
ENSMUSG00000074004	B3gnt6	1.71278	0.095825	-0.134266	0.893665	1.74227	0.070338	-0.104773	0.911815
ENSMUSG00000074006	Omp	0.315657	0.148063	0.0845903	0.710501	0.131354	0.549885	-0.0997135	0.640148
ENSMUSG00000074024	4632427E13Rik	0.451389	0.000186559	-1.00295	3.14711e-15	-0.321545	0.00880574	-1.77588	1.05678e-46
ENSMUSG00000074026		-0.704895	0.112725	-0.0625462	0.893543	-0.0502777	0.910486	0.592071	0.165125
ENSMUSG00000074030	Exoc8	-0.554984	2.2088e-33	0.501871	2.53614e-27	-0.754527	1.68387e-61	0.302328	9.15223e-11
ENSMUSG00000074034	Gm5921	0.0261204	0.94676	-0.120072	0.692708	-0.28628	0.296673	-0.432473	0.105637
ENSMUSG00000074039	4930520O04Rik	0.590216	0.00447935	0.359201	0.0313035	1.63282	1.54947e-19	1.4018	3.50825e-16
ENSMUSG00000074052		-0.373329	0.26331	0.889826	0.00345618	-0.938433	0.00169151	0.324722	0.294597
ENSMUSG00000074059	Fbxw18	1.36837	0.705305	-4.86463	0.0788484	5.00641	0.068024	-1.22664	0.690582
ENSMUSG00000074063	Osgin1	-1.30825	8.9797e-153	-0.106046	0.044347	-0.647464	4.16425e-42	0.554735	2.48092e-27
ENSMUSG00000074064	Mlycd	-0.705716	4.66166e-41	-1.21	1.88816e-106	-0.194077	0.000175977	-0.69836	3.50277e-34
ENSMUSG00000074071	Fam169b	-2.19628	0.00316791	-1.19248	0.0763605	-0.238122	0.716778	0.765667	0.357965
ENSMUSG00000074088	Snrnp40	0.219125	3.87481e-13	-0.0674227	0.0325834	0.171044	1.06096e-08	-0.115504	0.000141472
ENSMUSG00000074092		-0.227655	0.728639	-0.138987	0.814615	0.119054	0.838308	0.207722	0.710819
ENSMUSG00000074093	Svip	0.0508245	0.407136	-0.511839	3.19911e-25	0.361037	1.42892e-13	-0.201627	8.83242e-05
ENSMUSG00000074102	Rbm15b	0.340126	3.78628e-26	0.294768	3.21631e-20	-0.0017366	0.96626	-0.0470942	0.168883
ENSMUSG00000074108	Rpl10-ps2	-0.105649	0.882199	0.035814	0.952258	0.412213	0.428179	0.553676	0.286346
ENSMUSG00000074121	Ntf5	0.600043	0.00330832	-0.979952	3.86655e-10	2.15218	1.33473e-35	0.572184	0.00142601
ENSMUSG00000074129	Rpl13a	0.0547838	0.323957	-0.331495	9.18232e-12	-0.774279	1.7412e-62	-1.16056	5.93451e-134
ENSMUSG00000074136	4930513N10Rik	-0.303961	0.00907417	-0.198619	0.0482774	1.13851	3.4611e-31	1.24386	2.1963e-33
ENSMUSG00000074139	1700057G04Rik	0.387048	0.578622	-0.178854	0.815178	-0.867024	0.166832	-1.43293	0.0190041
ENSMUSG00000074141	Il4i1	-0.283272	0.27819	-0.235216	0.317734	0.31323	0.166385	0.361285	0.123747
ENSMUSG00000074151	Nlrc5	1.17017	1.13943e-54	-0.824867	1.43173e-36	3.64722	0	1.65218	2.80893e-129
ENSMUSG00000074158	Zfp976	-0.121055	0.234864	-0.00331754	0.980613	-0.812016	2.23798e-20	-0.694279	6.35686e-15
ENSMUSG00000074165	Zfp788	0.0420073	0.440727	-0.345422	3.91525e-14	-0.0337416	0.498747	-0.421171	3.9159e-20
ENSMUSG00000074166	AW146154	-0.202285	0.06338	-0.885413	1.34357e-17	-0.162341	0.118817	-0.845469	6.28647e-16
ENSMUSG00000074170	Plekhf1	0.0319083	0.51468	-0.420673	3.93609e-23	-1.15335	3.56649e-187	-1.60593	0
ENSMUSG00000074171		0.113662	0.714885	-1.06948	1.61838e-05	0.337568	0.173965	-0.845574	0.000857714
ENSMUSG00000074178		0.0811288	0.678135	-2.12517	9.51664e-28	-0.14504	0.385629	-2.35133	7.31071e-34
ENSMUSG00000074179	Gsta5	-0.00394563	1	0	1	-7.32778	5.40137e-14	-7.17739	1.67567e-13
ENSMUSG00000074182	Znhit6	0.0211361	0.712853	0.111831	0.0116396	0.348678	2.22551e-16	0.439373	4.59282e-25
ENSMUSG00000074183	Gsta1	-0.178301	0.313775	-0.618906	0.36165	-5.34881	8.75244e-46	-5.78941	1.636e-33
ENSMUSG00000074184		-2.18981	0.164093	0.206021	0.900606	-1.13363	0.418942	1.2622	0.415726
ENSMUSG00000074194	Zfp791	-0.671638	1.17432e-09	-0.866831	5.96616e-19	0.911194	4.00384e-21	0.716	5.21444e-11
ENSMUSG00000074196	Clca4c-ps	-0.526218	0.728118	-3.86094	0.00375227	1.68929	0.114471	-1.64544	0.27436
ENSMUSG00000074203	G430095P16Rik	0.107662	0.431492	0.509622	5.42196e-07	0.559005	1.82609e-07	0.960964	4.21479e-20
ENSMUSG00000074207	Adh1	0	1	1.01059	3.82531e-07	8.41027	5.28191e-19	9.20662	1.12987e-22
ENSMUSG00000074210		-0.257604	0.227528	-0.118462	0.59842	-0.442044	0.0203875	-0.302903	0.137228
ENSMUSG00000074211	Sdhaf1	-0.261071	8.78398e-08	0.238032	1.61461e-06	-0.524472	2.41645e-28	-0.0253688	0.644174
ENSMUSG00000074212	Dnajb14	0.0808612	0.0625654	0.0126815	0.79243	-0.0925285	0.0237491	-0.160708	5.25596e-05
ENSMUSG00000074213		1.50644	0.0011088	-1.18783	0.0151268	0.86668	0.0679192	-1.82759	8.3277e-05
ENSMUSG00000074215		0.0300388	0.855117	-0.788098	6.73136e-12	0.500279	9.53814e-06	-0.317858	0.0092078
ENSMUSG00000074217	Misp3	1.38321	1.48715e-30	0.667314	0.000295978	-2.16766	8.61715e-42	-2.88356	3.68884e-92
ENSMUSG00000074218	Cox7a1	-0.262841	0.665367	1.17239	0.0421745	-1.7111	0.00152414	-0.275874	0.611057
ENSMUSG00000074219	Gm10644	-0.108945	0.778865	0.272009	0.293658	1.03362	6.45229e-05	1.41457	7.78157e-08
ENSMUSG00000074220	Zfp382	-0.301648	5.32097e-05	0.191968	0.0129765	-0.748636	2.21433e-25	-0.255019	0.000625848
ENSMUSG00000074221	Zfp568	-0.0893033	0.0967681	0.207919	4.14711e-05	-1.03174	1.16814e-102	-0.734522	1.9529e-52
ENSMUSG00000074227	Spint2	1.51147	2.91169e-96	-2.27551	9.16601e-115	-1.04924	3.69169e-42	-4.83622	0
ENSMUSG00000074228		0.208639	0.274732	-1.01573	1.56696e-08	-0.00171122	0.994015	-1.22608	5.53283e-12
ENSMUSG00000074232		-0.53199	0.68	-0.1354	0.898652	0.881846	0.364189	1.27843	0.208723
ENSMUSG00000074236		-1.23208	0.253947	-0.751755	0.403829	0.45235	0.609277	0.932677	0.365484
ENSMUSG00000074238	Ap1ar	0.251847	7.87358e-22	0.0417481	0.140105	0.18824	4.81496e-13	-0.0218593	0.447288
ENSMUSG00000074240	Cib3	0.872335	0.298564	-0.0229211	0.987634	-1.16768	0.184791	-2.06293	0.0129482
ENSMUSG00000074243		0.161798	0.670774	0.00828669	0.985424	0.109765	0.749286	-0.0437461	0.898625
ENSMUSG00000074247	Dda1	-0.0816898	0.0266952	0.0290976	0.456756	-0.299213	5.64012e-19	-0.188426	3.14274e-08
ENSMUSG00000074250	Gm10653	0.366137	0.429238	-0.558954	0.319756	-1.88129	1.21419e-05	-2.80638	9.71844e-10
ENSMUSG00000074252	Gm10654	0.784194	0.303962	1.3551	0.0408575	0.0336708	0.968082	0.604576	0.361551
ENSMUSG00000074259	Gramd2	0.267204	0.000633582	-0.980355	4.47601e-35	0.146508	0.0629616	-1.10105	1.06598e-43
ENSMUSG00000074264	Amy1	-0.0633159	0.883987	-1.93165	2.60504e-08	0.222654	0.505017	-1.64568	3.23074e-06
ENSMUSG00000074269	Rec114	0.217139	0.834332	5.53602	1.15377e-10	-1.58183	0.121631	3.73705	1.08365e-09
ENSMUSG00000074272	Ceacam1	-0.757448	0.00331857	1.50126	9.99177e-14	0.10667	0.679688	2.36538	1.19511e-25
ENSMUSG00000074274	D930028M14Rik	-1.85322	0.00725019	0.912064	0.0608703	0.0142053	0.982234	2.77949	1.07369e-05
ENSMUSG00000074277	Phldb3	0.470234	5.2188e-14	-0.151774	0.0138555	0.672891	2.93656e-29	0.0508821	0.443776
ENSMUSG00000074280		-0.676927	2.4899e-13	0.535962	3.25851e-08	-1.29987	6.60533e-45	-0.086984	0.400644
ENSMUSG00000074281	Gm12522	0.140469	0.836989	-1.63502	0.00107809	1.11086	0.0230419	-0.664634	0.21845
ENSMUSG00000074282	Zfp94	-0.29765	0.00725019	-0.512505	1.29287e-06	-0.00363735	0.977933	-0.218492	0.051499
ENSMUSG00000074283	Zfp109	-1.161	2.60544e-23	0.0397721	0.772701	-0.572473	1.43543e-07	0.628301	2.28596e-07
ENSMUSG00000074284		-0.0538971	0.845064	0.725214	0.000142473	-0.108147	0.630819	0.670965	0.000486477
ENSMUSG00000074305	Peak1	-0.0752462	0.306513	1.77589	2.27947e-189	-0.109772	0.0962934	1.74136	3.0316e-182
ENSMUSG00000074340	Ovgp1	0.191183	0.335473	0.0733069	0.712261	0.0383362	0.849904	-0.0795395	0.670309
ENSMUSG00000074342	I830077J02Rik	-0.951007	0.142104	1.14429	0.0989407	-1.95608	0.00205281	0.139221	0.84007
ENSMUSG00000074355		-0.628222	0.01399	-0.596504	0.0175574	-0.141967	0.589712	-0.11025	0.694757
ENSMUSG00000074357		0.255238	0.456953	0.0975258	0.766705	0.395283	0.183877	0.237571	0.428868
ENSMUSG00000074358	Ccdc61	-0.1407	0.0239485	-0.250803	2.53979e-05	-0.255958	9.42935e-06	-0.36606	4.36877e-10
ENSMUSG00000074364	Ehd2	0.215411	1.02631e-16	-0.454983	1.30194e-70	-0.0103758	0.73655	-0.68077	7.5585e-157
ENSMUSG00000074384	AI429214	-0.0969348	0.437861	-1.23075	3.08701e-31	-0.0904761	0.426086	-1.22429	9.5661e-31
ENSMUSG00000074388	Gm5544	0.797189	0.154728	0.768907	0.195331	-0.603393	0.315561	-0.631674	0.228569
ENSMUSG00000074398	Gm15441	-0.048636	0.918742	-1.03927	0.000565282	1.30223	1.34716e-05	0.311594	0.36081
ENSMUSG00000074403	H3c13	0.764285		-0.646545		-0.514736		-1.92556
ENSMUSG00000074405	Zfp865	-0.0394152	0.572577	-0.16585	0.00396927	-0.485866	5.01402e-19	-0.612301	4.06636e-29
ENSMUSG00000074406	Zfp628	0.0786362	0.104282	-0.0780187	0.104182	-0.514056	5.9566e-33	-0.670711	5.50715e-54
ENSMUSG00000074412	Gm10689	0.0946759	0.852312	-0.81542	0.0480494	0.0137841	0.975929	-0.896312	0.0275073
ENSMUSG00000074415	Mir100hg	-0.472081	0.00112212	0.954782	4.47477e-12	-1.0827	3.1254e-15	0.34416	0.0157465
ENSMUSG00000074424	Spopfm2	2.98432	0.0229581	-5.24439	9.44054e-06	4.23199	0.000381325	-3.99671	0.00117223
ENSMUSG00000074445	Sprr2a3	0.309655	0.821365	1.30058	0.476367	-4.58294	0.000693441	-3.59199	0.00804656
ENSMUSG00000074452	Pate2	-0.430751	0.135521	0.34816	0.135023	0.53814	0.0239454	1.31705	5.43506e-08
ENSMUSG00000074457	S100a16	-0.0305225	0.567928	-0.139284	0.000863172	0.920187	9.26193e-115	0.811425	5.28778e-88
ENSMUSG00000074461		0.214237	0.925479	-1.65322	0.0952653	4.05965	0.0012136	2.19219	0.106317
ENSMUSG00000074466	Gm15417	0.339384	7.82551e-05	-0.177573	0.0682186	-0.488879	1.57244e-08	-1.00584	5.48511e-31
ENSMUSG00000074467		-0.144243	0.518079	0.000257374	1	-0.366751	0.0509409	-0.22225	0.261964
ENSMUSG00000074476	Spc24	0.0854577	0.046794	-0.359227	1.01808e-21	0.730157	1.41746e-84	0.285472	1.25702e-13
ENSMUSG00000074479		0.0651679	0.304562	-0.120716	0.0299501	0.225314	2.33884e-05	0.0394309	0.504497
ENSMUSG00000074480	Mex3a	-0.207001	6.08934e-05	-0.582461	3.76618e-33	0.629478	1.04919e-38	0.254019	3.94483e-07
ENSMUSG00000074482		0.11078	0.750453	0.217156	0.422225	0.595557	0.0211831	0.701933	0.00588521
ENSMUSG00000074483	Bglap	0.450126	0.49634	1.06707	0.101547	-1.42788	0.0209471	-0.81093	0.160974
ENSMUSG00000074486	Bglap2	0.4345	0.556533	0.204327	0.796352	-0.713527	0.2982	-0.943699	0.145158
ENSMUSG00000074489	Bglap3	1.16853	0.0476493	0.103239	0.8887	-0.110327	0.875686	-1.17562	0.0375948
ENSMUSG00000074500	Zfp558	-0.0330129	0.889514	-0.683313	2.07244e-05	0.641282	5.10637e-05	-0.00901758	0.964149
ENSMUSG00000074506		0.539202	0.0455027	0.540637	0.0367583	-0.0235368	0.940762	-0.0221017	0.938734
ENSMUSG00000074513	Arfip1	-0.0288123	0.636281	0.0220888	0.691491	-0.0187599	0.733948	0.0321411	0.538621
ENSMUSG00000074516		0.41534	0.160215	0.434165	0.124267	-0.121526	0.697405	-0.102701	0.722247
ENSMUSG00000074519	Zfp971	0.0793842	0.476327	-0.0356637	0.750395	-0.252917	0.00677774	-0.367965	7.41183e-05
ENSMUSG00000074521		1.347	6.56947e-08	1.07271	2.85779e-07	1.13735	4.12948e-06	0.863057	3.72143e-05
ENSMUSG00000074527	Gm14296	2.50032	2.78724e-07	-0.106342	0.763726	3.73952	2.00659e-16	1.13286	0.000493214
ENSMUSG00000074529	Zfp972	1.00773	0.0669599	1.15647	0.00174859	1.91082	4.72457e-05	2.05956	2.58402e-07
ENSMUSG00000074547	Rps8-ps4	0.0785609	0.874473	-0.511243	0.167652	0.410947	0.261849	-0.178857	0.650453
ENSMUSG00000074553		-0.0753359	0.868772	0.559337	0.0989533	-0.255735	0.479608	0.378938	0.265844
ENSMUSG00000074570	Cass4	0.758752	0.18132	1.78848	7.46223e-08	1.94384	1.78011e-05	2.97357	1.42856e-14
ENSMUSG00000074575	Kcng1	-5.41504	6.34121e-29	0.679603	0.0900292	-3.82716	2.50855e-32	2.26748	1.43994e-05
ENSMUSG00000074576	Mocs3	-0.142046	0.0612872	-0.0898974	0.23692	-0.12634	0.0803967	-0.0741918	0.32436
ENSMUSG00000074577	Ripor3	1.18506	0.000153869	-2.38377	9.71123e-48	4.8413	2.74651e-80	1.27247	1.88439e-08
ENSMUSG00000074578	Zfas1	0.26405	3.91769e-15	0.0107263	0.798813	-0.4044	1.08821e-33	-0.657724	1.51052e-86
ENSMUSG00000074579	Lekr1	-0.467856	0.000340566	-0.719311	1.34908e-08	0.0470365	0.744213	-0.204418	0.138935
ENSMUSG00000074580	4931440P22Rik	-0.171078	0.203715	0.47931	5.56024e-06	0.243734	0.0337857	0.894121	5.5092e-16
ENSMUSG00000074582	Arfgef2	0.136868	0.000256251	0.677964	5.8811e-84	0.281883	2.35992e-15	0.822979	2.83113e-122
ENSMUSG00000074595	Wfdc6a	1.18988	0.489007	3.47014	0.000559453	1.30216	0.385131	3.58242	0.000662524
ENSMUSG00000074604	Mgst2	-0.822628	1.83221e-19	-0.683175	7.53395e-35	2.88536	0	3.02481	4.71425e-305
ENSMUSG00000074622	Mafb	1.11825	1.91648e-106	-3.67046	0	0.507163	1.31847e-22	-4.28154	0
ENSMUSG00000074625	Arhgap40	-1.61588	0.173852	-0.17061	0.867404	0.84432	0.367102	2.28959	0.0298779
ENSMUSG00000074627	Mroh8	-0.0991818	0.853717	-0.257533	0.576046	-0.217673	0.618732	-0.376024	0.38577
ENSMUSG00000074628	Tldc2	1.11074	0.223807	0.368958	0.745043	-1.31222	0.171063	-2.054	0.0184648
ENSMUSG00000074629		0.0656816	0.862072	0.100544	0.743922	0.350797	0.213469	0.385659	0.164753
ENSMUSG00000074634	Tmem267	-0.662353	1.60184e-10	-0.812787	1.42225e-10	-2.07813	7.55933e-84	-2.22856	2.72848e-78
ENSMUSG00000074635	3110070M22Rik	-0.828254	0.00841075	-0.211593	0.444202	0.934385	0.000263366	1.55105	5.44872e-08
ENSMUSG00000074637	Sox2	-0.84258	7.77949e-114	-5.94301	2.7964e-37	-6.43901	0	-11.5394	3.27286e-139
ENSMUSG00000074643	Cpne1	0.251162	0.693241	0.498181	0.327035	0.359972	0.506545	0.606991	0.221695
ENSMUSG00000074646	6430550D23Rik	-0.109054	0.785342	-0.534257	0.0676418	0.682533	0.0168287	0.25733	0.420607
ENSMUSG00000074649	BC029722	0.0250545	0.655515	-0.00227854	0.969571	0.522958	1.21868e-35	0.495625	6.87225e-32
ENSMUSG00000074650		-0.778445	0.0151002	-0.408473	0.179609	0.0867472	0.788639	0.45672	0.162064
ENSMUSG00000074651	Mcidas	-0.526735	0.438509	2.6563	1.30007e-05	-1.72695	0.00678495	1.45609	0.00797803
ENSMUSG00000074652	Myh7b	-2.93333	2.94129e-14	1.03221	0.000198611	-0.817832	0.0035771	3.14771	1.15094e-16
ENSMUSG00000074656	Eif2s2	0.0658419	0.162547	0.634386	2.98782e-55	-0.0587715	0.188849	0.509772	2.7994e-36
ENSMUSG00000074657	Kif5a	-0.235676	0.113846	-0.00721026	0.969678	-0.506301	0.000166886	-0.277836	0.0470887
ENSMUSG00000074665	Bpifb4	0.216096	0.835764	5.63049	0	5.96588	5.88475e-30	11.3803	2.72046e-107
ENSMUSG00000074671	Tspyl3	-0.171469	0.768932	-1.0117	0.0360962	0.149183	0.7606	-0.691045	0.171657
ENSMUSG00000074673	Ttll9	-0.932231	7.52723e-07	-1.07757	2.18789e-07	-0.692624	0.000125634	-0.837964	9.2075e-05
ENSMUSG00000074676	Foxs1	1.18394	5.88573e-32	0.484883	0.126582	-4.81677	1.55202e-100	-5.51583	4.03265e-161
ENSMUSG00000074682	Zcchc3	-0.207999	0.00156314	0.173804	0.00848847	-0.43492	2.97914e-12	-0.0531162	0.445317
ENSMUSG00000074698	Csnk2a1	-0.0582004	0.04338	0.392985	4.44381e-53	0.0371114	0.190877	0.488297	1.21946e-80
ENSMUSG00000074715	Ccl28	-0.496334	0.000302088	-2.47303	6.95711e-27	-1.87374	4.36645e-40	-3.85044	2.06085e-67
ENSMUSG00000074731	Zfp345	1.42256	0.00256577	1.45261	0.00086229	0.46355	0.369143	0.493599	0.26155
ENSMUSG00000074733	Zfp950	0.131796	0.12861	-0.867436	4.77239e-29	0.179377	0.0237867	-0.819855	7.05687e-26
ENSMUSG00000074736	Syndig1	-1.87063	1.37754e-28	-6.54917	7.34705e-12	-4.08642	4.01577e-84	-8.76495	8.95724e-21
ENSMUSG00000074738	Fndc10	-0.100118	0.0450394	-0.392441	3.83709e-18	0.118717	0.0101182	-0.173607	0.000219257
ENSMUSG00000074743	Thbd	-5.21008	4.68045e-12	1.81561	0	9.11038	0	16.1361	1.12508e-109
ENSMUSG00000074746	Pdzd8	0.221433	3.83033e-16	-0.379182	3.52158e-43	-0.48385	1.92538e-72	-1.08447	0
ENSMUSG00000074748	Atxn7l3b	-0.0980105	0.00117214	-0.0542167	0.0803293	-0.289089	3.02934e-24	-0.245295	1.2087e-17
ENSMUSG00000074749	Kiz	-0.254293	1.66227e-09	-0.760525	5.78283e-82	0.623041	4.51533e-57	0.11681	0.00695123
ENSMUSG00000074754	Smim26	-0.321145	2.10789e-05	0.100001	0.218339	-0.342422	2.78311e-06	0.0787241	0.330667
ENSMUSG00000074766	Ism1	-1.74229	1.1995e-223	-5.09989	4.69518e-279	-1.55226	2.69555e-188	-4.90986	3.17189e-257
ENSMUSG00000074771	Ankef1	-1.33178	0.327648	-0.179454	0.617266	4.64073	2.06586e-12	5.79304	2.57074e-09
ENSMUSG00000074780		0.264801	0.58433	0.192473	0.681064	-0.283062	0.524083	-0.35539	0.398505
ENSMUSG00000074781	Ube2n	-0.0189309	0.652861	0.315231	7.69451e-23	-0.280352	2.06044e-18	0.0538098	0.114575
ENSMUSG00000074782	4833422C13Rik	-4.81421	3.5971e-08	1.48254	0.160796	-5.04504	4.79069e-09	1.25171	0.228392
ENSMUSG00000074785	Plxnc1	1.66811	2.01601e-09	-5.7783	1.28877e-25	2.76674	1.26755e-26	-4.67967	5.29694e-17
ENSMUSG00000074793	Hspa12b	0.101565	0.735292	0.897341	0.0188607	-3.14119	6.18271e-23	-2.34542	4.75521e-17
ENSMUSG00000074794	Arrdc3	-0.285306	0.0698587	-0.0107308	0.954685	0.655108	4.39484e-06	0.929683	4.11866e-11
ENSMUSG00000074796	Slc4a11	-0.149815	0.0247953	0.238254	0.000114817	-0.104452	0.10696	0.283616	4.41983e-06
ENSMUSG00000074797	Itpa	0.0157111	0.753518	0.570294	1.98391e-55	-0.175702	2.54853e-06	0.378881	2.69012e-25
ENSMUSG00000074800		-0.360032	0.286833	-0.382406	0.222247	0.241219	0.452616	0.218845	0.487715
ENSMUSG00000074802	Gas2l3	-0.28156	4.16959e-17	0.321408	1.24296e-22	-0.116761	0.000562317	0.486207	1.38834e-49
ENSMUSG00000074804		-0.241786	0.812249	-1.38137	0.0806266	0.641352	0.400632	-0.498233	0.567836
ENSMUSG00000074807		0.22116	0.0249521	0.18895	0.0463072	0.185688	0.0511831	0.153477	0.105852
ENSMUSG00000074811	Hps6	0.509523	5.05851e-24	0.390558	6.81882e-15	0.0690691	0.213108	-0.0498962	0.359712
ENSMUSG00000074813	Morrbid	-0.363577	1.6115e-19	1.37985	1.32358e-189	-2.37804	0	-0.634617	1.11247e-52
ENSMUSG00000074817	Papolb	-0.434896	0.0208926	0.137065	0.549716	-1.36765	5.9984e-14	-0.795694	2.7258e-05
ENSMUSG00000074818	Pdzd7	0.758543	0.000673605	-1.04332	9.43897e-05	-1.12954	8.25244e-07	-2.93139	1.14199e-32
ENSMUSG00000074824	Rslcan18	0.419946	0.476587	-0.272954	0.643886	-0.0775594	0.897292	-0.770459	0.140308
ENSMUSG00000074825	Itpripl1	-0.313368	1.60114e-13	0.293511	5.54394e-13	-0.0509644	0.257972	0.555915	3.81195e-41
ENSMUSG00000074826	Gm10767	-0.23218	0.288448	0.15217	0.447327	0.135174	0.502384	0.519523	0.00559216
ENSMUSG00000074829	2010315B03Rik	-0.218829	0.000707723	0.0750838	0.211664	0.717904	3.18024e-37	1.01182	4.91096e-67
ENSMUSG00000074862	BC025920	0.226287	0.00596263	0.235397	0.00171541	0.32344	2.22413e-05	0.33255	9.898e-06
ENSMUSG00000074863	Platr25	0.718704	0.00574965	-1.42387	1.09834e-07	0.539176	0.0355131	-1.6034	1.68326e-09
ENSMUSG00000074865	Zfp934	0.292213	4.44818e-05	-0.953443	5.60949e-40	0.3058	9.49806e-06	-0.939856	3.49391e-38
ENSMUSG00000074867	Zfp808	-0.359449	0.000146042	-1.20771	2.80902e-41	0.535497	5.02606e-10	-0.312766	0.00132539
ENSMUSG00000074868		0.109371	0.853441	1.16	0.00582097	-0.302509	0.533806	0.748117	0.0724609
ENSMUSG00000074873		0.33286	0.00482496	0.960016	2.52485e-18	-0.224473	0.0594001	0.402683	0.000275871
ENSMUSG00000074874	Ctla2b	0.919509	9.68413e-07	4.36737	2.51739e-45	-3.23795	1.25907e-24	0.209912	0.259287
ENSMUSG00000074876		0.0405352	0.649105	0.450739	6.28969e-11	-0.31836	4.69573e-06	0.0918437	0.209032
ENSMUSG00000074881	Mageb3	-0.663584	0.102812	0.601211	0.155274	-1.34027	0.000443829	-0.0754745	0.86315
ENSMUSG00000074884	Serf2	0.411603	6.86245e-41	0.0558399	0.0923695	0.252	2.50742e-16	-0.103762	0.000966184
ENSMUSG00000074886	Grk6	0.115053	5.64624e-05	-0.217501	5.05383e-15	-0.245424	3.82088e-19	-0.577978	4.33849e-99
ENSMUSG00000074890	Lcmt2	-0.247962	2.10193e-05	-0.181071	0.00308248	-0.435868	8.02896e-15	-0.368976	4.16033e-10
ENSMUSG00000074896	Ifit3	1.03409	3.36828e-29	-3.80224	0	6.81904	0	1.98271	5.32465e-151
ENSMUSG00000074899	Sptbn5	-0.177818	0.789643	0.13994	0.832266	-1.04882	0.0496142	-0.731064	0.182822
ENSMUSG00000074903		0.14848	0.576481	-0.255674	0.226626	0.805654	5.78098e-05	0.401501	0.0582959
ENSMUSG00000074909	Ranbp6	0.40366	4.59916e-30	-0.678662	4.5918e-71	-0.123937	0.000810961	-1.20626	1.26808e-228
ENSMUSG00000074916	Chst14	-0.183651	2.05153e-05	-0.0999768	0.00805706	1.60219	0	1.68587	0
ENSMUSG00000074918	Inafm2	0.0158944	0.738393	0.15584	3.02232e-05	-0.698141	3.0843e-86	-0.558195	2.97227e-55
ENSMUSG00000074922	Fam122a	0.17085	0.00160811	-0.196555	0.000278308	-0.149976	0.0049349	-0.517381	2.71071e-23
ENSMUSG00000074923	Pak6	0.265141	0.132761	-1.51649	1.11661e-21	0.735444	1.58155e-06	-1.04619	1.12835e-10
ENSMUSG00000074925	Ptar1	-0.00546484	0.971251	0.393647	1.0699e-05	-0.668065	1.35618e-14	-0.268954	0.0024526
ENSMUSG00000074934	Grem1	1.83418	1.70233e-272	0.914332	7.45127e-67	-2.17012	0	-3.08996	0
ENSMUSG00000074945	Or4f61	-2.6531	0.0518618	-2.97378	0.00727473	1.18413	0.201196	0.863441	0.577155
ENSMUSG00000074968	Ano3	-1.20026	9.1852e-15	-1.49728	1.5207e-11	-2.47934	7.67423e-52	-2.77637	7.1809e-40
ENSMUSG00000074971	Fibin	-2.6295	1.51694e-26	-2.98215	0.00463996	-5.48432	3.30192e-43	-5.83696	1.28101e-09
ENSMUSG00000074973		-1.43951	0.239818	0.384759	0.79355	-2.45169	0.0354791	-0.627421	0.62399
ENSMUSG00000074978	Actg-ps1	-0.0857601	0.654105	0.0177001	0.92545	-0.0339599	0.846401	0.0695003	0.677482
ENSMUSG00000074994	Qser1	-0.117886	0.0462905	0.206316	0.000168413	-0.0951935	0.0968844	0.229008	2.39678e-05
ENSMUSG00000074997	Pin1rt1	0.981798	0.478225	-0.776721	0.455068	2.66569	0.0136944	0.907171	0.402269
ENSMUSG00000075000	Nrbf2	0.0992803	0.0710284	-0.263431	1.11969e-07	0.19657	7.506e-05	-0.166141	0.00105425
ENSMUSG00000075010	AW112010	-0.939917	0.607232	-2.41232	0.000368225	5.49343	4.44222e-07	4.02102	0.000472985
ENSMUSG00000075012	Fjx1	-0.352826	1.26824e-15	-0.320084	3.35343e-09	-1.82834	0	-1.7956	8.7985e-286
ENSMUSG00000075020		0.528135	0.419791	-3.26584	1.10379e-08	2.28708	4.61859e-06	-1.50689	0.0156018
ENSMUSG00000075023	Accsl	0.842553	0.3166	2.22358	0.0175664	-2.03603	0.029941	-0.654997	0.394654
ENSMUSG00000075027	4631405J19Rik	4.34504	1.0047e-08	-0.73158	0.331749	1.89331	0.0230457	-3.1833	1.86994e-07
ENSMUSG00000075028	Prdm11	0.754565	1.80222e-20	-0.828593	9.05248e-25	0.805921	7.46896e-24	-0.777238	8.14296e-22
ENSMUSG00000075031	H2bc3	1.10427		-1.26914		-0.158651		-2.53206
ENSMUSG00000075033	Nxpe3	-0.0952656	0.158371	-0.0559756	0.404563	-0.0626078	0.333514	-0.0233178	0.730445
ENSMUSG00000075040	Zfp408	-0.0539416	0.310925	0.386497	2.85722e-19	0.302839	4.92306e-12	0.743277	8.36393e-66
ENSMUSG00000075044	Slc22a29	0	1	-7.84903	7.8209e-15	7.9908	2.25283e-15	0	1
ENSMUSG00000075046	Duxf3	1.92402	0.301199	-3.9283	0.00466925	5.22421	0.000123102	-0.628118	0.722984
ENSMUSG00000075053		-0.0178369	0.932032	0.163491	0.295445	-0.231553	0.118183	-0.0502253	0.751534
ENSMUSG00000075054	Yae1d1	-0.241988	1.8543e-06	0.246838	1.19692e-06	-0.515766	8.79002e-26	-0.0269398	0.63196
ENSMUSG00000075122	Cd80	-0.510306	4.8464e-09	-1.64009	1.10461e-103	1.88205	7.05345e-135	0.752271	6.54725e-19
ENSMUSG00000075162		0.702182	0.00354479	-1.40774	1.01687e-09	1.11255	5.26509e-07	-0.997367	2.88856e-05
ENSMUSG00000075225	Ccdc162	-0.660761	0.000201169	-0.55415	0.00454012	-0.866961	4.51348e-07	-0.760349	6.39187e-05
ENSMUSG00000075227	Znhit2	0.0267576	0.716046	-0.371126	1.38608e-10	-0.66846	1.33165e-33	-1.06634	2.437e-80
ENSMUSG00000075229	Ccdc58	0.234168	1.91263e-07	0.485872	4.31001e-29	-0.0821729	0.0810802	0.169531	0.000123686
ENSMUSG00000075232	Amd1	-0.235202	1.66234e-08	0.121171	0.00450771	-0.430195	2.79812e-26	-0.0738222	0.0878071
ENSMUSG00000075245		0.144645	0.818869	0.685876	0.151165	-0.117677	0.831745	0.423554	0.374876
ENSMUSG00000075254	Heg1	-0.136214	0.00240969	-0.641586	6.83665e-51	-0.504555	3.83681e-33	-1.00993	6.62575e-125
ENSMUSG00000075256	Cerkl	-5.96636	2.08007e-09	-2.60749	5.41538e-11	1.3808	2.9267e-05	4.73965	2.86304e-06
ENSMUSG00000075265	Tnk2os	-0.175934	0.880611	-0.789954	0.328957	1.1847	0.134146	0.570673	0.516456
ENSMUSG00000075266	Cenpw	0.206618	4.32866e-05	-0.223685	1.0699e-05	-0.293858	2.45169e-09	-0.724161	2.02257e-49
ENSMUSG00000075267	Pjvk	-0.418625	0.514788	-0.871164	0.0960973	0.571435	0.267759	0.118896	0.845774
ENSMUSG00000075268		0.420084	6.25684e-07	0.173382	0.0161727	1.18503	3.64911e-55	0.938323	6.25042e-37
ENSMUSG00000075271	Ttc30a1	-0.000779505	1	-0.669498	5.06178e-13	-0.13427	0.1528	-0.802989	3.58366e-18
ENSMUSG00000075272	Ttc30a2	-1.18186	0.0610445	-1.17327	0.0718119	-0.509171	0.391648	-0.500579	0.48116
ENSMUSG00000075273	Ttc30b	0.068215	0.348465	-0.660795	4.5323e-31	0.878099	1.56064e-53	0.149089	0.0166366
ENSMUSG00000075276	Gm13653	-0.0129209	0.993168	-0.143403	0.809486	0.420585	0.447219	0.290103	0.609422
ENSMUSG00000075279	Mrpl23-ps1	0.103646	0.831474	-0.263884	0.526199	-0.186679	0.647114	-0.554209	0.144085
ENSMUSG00000075284	Wipf1	-0.0258196	0.521208	0.683027	2.41875e-107	0.0977944	0.00285132	0.806641	1.18415e-147
ENSMUSG00000075289	Carns1	0.840715	2.19289e-80	-1.86501	3.19986e-214	-1.29354	1.26609e-166	-3.99926	0
ENSMUSG00000075296	Aldh3b2	1.77227	0.302833	-2.68064	0.0188745	4.73853	0.000489589	0.285615	0.840117
ENSMUSG00000075297	H60b	1.61936	1.09578e-63	0.0831056	0.200435	3.96435	0	2.4281	2.56848e-269
ENSMUSG00000075302	Erich2	0.284895	0.239541	0.0735283	0.679321	2.28046	3.57477e-37	2.0691	2.22546e-31
ENSMUSG00000075307	Klhl41	-0.260235	0.578023	-0.485967	0.209327	0.377796	0.324469	0.152063	0.718347
ENSMUSG00000075312		0.303503	0.484082	-0.69074	0.0590949	0.614483	0.0875851	-0.37976	0.323445
ENSMUSG00000075318	Scn2a	-1.9733	3.68337e-16	-1.45989	1.28337e-41	3.59155	1.26157e-158	4.10496	1.79337e-75
ENSMUSG00000075324	Fign	-0.671379	0.000974247	-0.86091	1.69151e-07	1.2456	5.93806e-14	1.05607	3.35764e-08
ENSMUSG00000075327	Zbtb2	0.0411073	0.462167	0.305777	2.43966e-11	-0.437349	2.75355e-22	-0.172679	0.00017342
ENSMUSG00000075334	Rprm	-1.98623	5.12814e-43	-4.45637	4.99253e-06	-5.30659	3.07308e-108	-7.77673	9.42421e-17
ENSMUSG00000075359		-0.528054	0.00273417	-0.313216	0.241293	-2.37144	4.44078e-34	-2.15661	1.04787e-23
ENSMUSG00000075370	Igll1	1.05644	0.0386417	-0.432839	0.724032	-2.7439	0.000279956	-4.23318	4.89396e-07
ENSMUSG00000075376	Rc3h2	-0.137357	0.0289245	0.143148	0.0172023	0.335664	5.31762e-09	0.616169	2.35199e-27
ENSMUSG00000075389	Reno1	0.559978	2.58419e-08	-1.46394	1.22146e-40	0.0780103	0.493472	-1.9459	3.58625e-72
ENSMUSG00000075391	Glo1-ps	0.326529	0.000413171	-0.125313	0.26962	-1.33146	4.08504e-46	-1.7833	4.61135e-79
ENSMUSG00000075394	Hoxc4	-1.81983	4.83479e-17	-3.38583	7.75058e-97	2.45147	1.92134e-71	0.885461	0.000178641
ENSMUSG00000075402	Krt76	-0.710345	0.275038	4.7812	5.76911e-08	-4.00013	7.25456e-06	1.49141	0.00717698
ENSMUSG00000075405		-1.09469	0.319744	-0.242146	0.825457	-0.340975	0.738209	0.511563	0.632923
ENSMUSG00000075408	Smim41	-0.0579161	0.950718	0.244621	0.751988	-0.904323	0.170777	-0.601786	0.36763
ENSMUSG00000075410	Prcd	-0.104289	0.775992	-0.650525	0.0338118	-0.202205	0.505201	-0.748441	0.0130734
ENSMUSG00000075415	Fnbp1	0.438736	1.07658e-42	0.0909437	0.00617811	0.500979	2.45894e-56	0.153186	1.95781e-06
ENSMUSG00000075416		-0.743418	0.000287142	-0.385952	0.0637544	-0.223569	0.269608	0.133897	0.560769
ENSMUSG00000075419	Dolk	-0.128304	0.00441594	0.416954	3.93055e-24	0.043375	0.35301	0.588633	8.44997e-46
ENSMUSG00000075463	4930594M22Rik	0.634544	1.01661e-06	0.733713	7.17292e-09	-0.0383015	0.809283	0.0608677	0.657748
ENSMUSG00000075467	Dnlz	0.0222077	0.663009	0.446534	5.68584e-31	-0.247418	2.30651e-10	0.176908	6.26136e-06
ENSMUSG00000075470	Alg10b	-0.0139052	0.705902	-0.0579239	0.0520178	-0.273403	4.02386e-23	-0.317422	1.76025e-30
ENSMUSG00000075486	Commd6	-0.291313	7.22638e-10	0.292637	1.10321e-10	-0.121615	0.00980229	0.462336	1.06202e-23
ENSMUSG00000075502	Kbtbd6	-0.603709	0.000369791	-0.423019	0.0163517	-0.427435	0.00918375	-0.246746	0.178656
ENSMUSG00000075511		0.759643	0.00014135	-0.227426	0.0345191	4.63808	1.14373e-187	3.65101	1.95818e-144
ENSMUSG00000075514	Gm13375	0.246924	0.0151941	-0.888926	7.13685e-18	-0.422373	1.36826e-05	-1.55822	4.3693e-54
ENSMUSG00000075520	Malrd1	0	1	-9.0944	6.06772e-22	10.3903	2.55849e-28	1.08166	0.460696
ENSMUSG00000075525		0.0311924	0.982659	2.97722	5.08839e-05	-0.908529	0.280762	2.0375	0.00327843
ENSMUSG00000075528	Aarsd1	-0.54109	0.0223326	-0.455313	0.0443331	0.0707486	0.775766	0.156525	0.530911
ENSMUSG00000075553	Gm5464	0.168366	0.733785	-0.024026	0.962599	-0.00926862	0.984948	-0.201661	0.63103
ENSMUSG00000075569	Pms2	0.335115	0.296938	-1.1465	2.66166e-05	0.892517	0.000753313	-0.589096	0.0434479
ENSMUSG00000075574	Defb48	1.78771	8.82508e-06	1.30059	0.399303	-5.95761	3.24667e-09	-6.44472	7.13309e-11
ENSMUSG00000075576	Gm12359	0.0681477	0.837076	0.053393	0.856704	-0.0321268	0.912214	-0.0468815	0.865325
ENSMUSG00000075581	Gm16409	0.0364249	0.924827	0.83735	0.000453098	0.214115	0.445017	1.01504	3.14241e-05
ENSMUSG00000075585		0.451813	3.41712e-25	-1.19556	1.99421e-117	-1.30805	8.20834e-185	-2.95542	0
ENSMUSG00000075588	Hoxb2	0.918872	2.21737e-29	-0.601849	5.8221e-22	3.15958	0	1.63886	8.63497e-123
ENSMUSG00000075589		1.70457	0.0439634	-0.657448	0.108121	4.57341	3.64815e-11	2.2114	1.5208e-05
ENSMUSG00000075590	Nrbp2	0.417899	0.00363366	-2.161	6.53729e-58	0.256306	0.0752797	-2.32259	6.68279e-67
ENSMUSG00000075591	Gm10874	0.402679	0.717321	1.09301	0.494542	-3.29502	0.00888593	-2.60467	0.0184522
ENSMUSG00000075592	Nynrin	-2.39817	1.06482e-55	-0.984717	3.24465e-107	5.63752	0	7.05097	0
ENSMUSG00000075595	Zfp652	0.0870152	0.108002	0.0873892	0.0797378	0.912183	6.25714e-86	0.912557	1.60687e-85
ENSMUSG00000075600	Zc3h3	0.203799	8.12135e-06	-0.122516	0.00711577	0.338199	9.15469e-15	0.0118841	0.814497
ENSMUSG00000075602	Ly6a	1.58904	4.01059e-167	-2.46397	0	4.40281	0	0.349802	2.76922e-10
ENSMUSG00000075604	Cyp11b1	1.51247	0.0939718	-1.95128	0.190121	-1.80863	0.113307	-5.27238	6.98296e-06
ENSMUSG00000075605	Slurp2	0.338802	0.797068	-2.14773	0.0839808	0.113443	0.924715	-2.37309	0.0497955
ENSMUSG00000075609	Gm7935	-0.12924	0.30905	0.20273	0.0722965	-0.135811	0.237801	0.196159	0.081664
ENSMUSG00000075610	Tmem92	0.935431	0.307515	-4.87578	3.47399e-05	0.733596	0.39595	-5.07761	1.34869e-05
ENSMUSG00000075700	Selenot	-0.0799221	0.0293636	0.367834	2.54454e-28	-0.263739	3.29799e-15	0.184018	4.65293e-08
ENSMUSG00000075701	Selenos	0.067559	0.139172	-0.63742	3.65239e-55	-0.258575	1.23487e-10	-0.963554	3.16234e-125
ENSMUSG00000075702	Selenom	-0.187396	0.00107826	-0.0677411	0.186397	1.54867	1.803e-219	1.66833	6.94219e-237
ENSMUSG00000075703	Selenoi	0.0534354	0.121557	0.418196	2.47912e-43	-0.398487	1.08523e-39	-0.0337257	0.308663
ENSMUSG00000075704	Txnrd2	0.0430672	0.502252	0.438576	4.2673e-17	-0.492307	1.36227e-21	-0.0967984	0.0741185
ENSMUSG00000075705	Msrb1	0.361793	5.88646e-21	-0.0533394	0.227049	-0.452716	1.47682e-31	-0.867848	1.02112e-111
ENSMUSG00000075706	Gpx4	-0.102252	0.0167398	-0.0732847	0.0850446	-0.362453	2.6384e-20	-0.333485	2.19921e-17
ENSMUSG00000075707	Dio3	-0.939919	0.583153	-4.68022	9.81182e-32	8.10463	2.11186e-17	4.36431	1.96885e-05
ENSMUSG00000076135		-0.51339	0.439427	-0.316148	0.623491	-0.290229	0.635336	-0.0929875	0.887763
ENSMUSG00000076136		0.289828	0.659171	0.222493	0.673866	0.792167	0.122931	0.724831	0.148312
ENSMUSG00000076137		-0.0134107	0.969026	0.41437	0.0449668	-0.0241815	0.92168	0.403599	0.0488524
ENSMUSG00000076218	Mir692-1	0.353633	0.465563	0.774984	0.0790099	-0.579451	0.197902	-0.158099	0.719761
ENSMUSG00000076258		2.01315		0.201158		-1.20999		-3.02197
ENSMUSG00000076271	Mir697	-0.90629	0.0465886	-0.262368	0.586855	-0.426825	0.321229	0.217096	0.658267
ENSMUSG00000076281		2.14929		0.106041		-1.10182		-3.14506
ENSMUSG00000076315	Mir343	0.305371	0.576361	-0.242369	0.640541	0.0633804	0.905444	-0.484359	0.309421
ENSMUSG00000076431	Sox4	-0.584146	3.8491e-40	-1.48184	4.86952e-254	0.57673	1.84076e-40	-0.320964	5.82097e-13
ENSMUSG00000076432	Ywhaq	-0.240042	1.15056e-13	0.230938	8.06611e-13	-0.527553	2.56312e-62	-0.0565729	0.0960086
ENSMUSG00000076433	Cep295nl	0.19591	0.106851	0.028766	0.814326	0.867123	3.31227e-17	0.699979	1.38901e-11
ENSMUSG00000076434	Wfdc3	-0.337501	0.0131407	1.56717	8.67221e-21	-2.6578	1.76766e-63	-0.753129	3.75689e-08
ENSMUSG00000076435	Acsf2	-0.056213	0.123813	-0.337975	1.70914e-29	0.826377	8.96838e-165	0.544615	4.37053e-68
ENSMUSG00000076437	Selenoh	-0.0143139	0.759078	0.258658	1.44147e-14	0.212095	4.55251e-10	0.485067	4.40177e-47
ENSMUSG00000076438	Oxct2b	0.904349	0.0411383	0	1	-6.21657	6.68453e-10	-6.97447	2.43095e-12
ENSMUSG00000076441	Ass1	0.196425	3.75104e-06	0.00683162	0.897383	-0.0865611	0.047516	-0.276154	2.14496e-11
ENSMUSG00000076454	Mir762	-0.249071	0.478444	-0.429214	0.144504	0.525633	0.0667215	0.34549	0.25758
ENSMUSG00000076498	Trbc2	-1.1348	0.172351	-1.94732	0.182378	-3.56194	0.000357344	-4.37446	0.000197779
ENSMUSG00000076846	Trav13-2	1.38028	0.0198863	0.347692	0.564962	0.698396	0.260177	-0.334188	0.546312
ENSMUSG00000076897	Traj32	0.446779	0.682923	-1.94157	0.202877	-2.40568	0.0335492	-4.79402	8.64708e-05
ENSMUSG00000076928		0.164522	0.385797	-1.72979	0.0173408	-5.28742	5.96113e-54	-7.18173	8.022e-32
ENSMUSG00000077148	Gm22935	0.615826	0.18232	-0.373185	0.461731	-0.19755	0.688404	-1.18656	0.00674322
ENSMUSG00000077167	Gm24119	-0.272715	0.219098	0.0640101	0.787373	-0.369205	0.0659559	-0.0324799	0.887047
ENSMUSG00000077192	Snora17	0.0103066	0.980437	0.152634	0.55307	-0.148542	0.556167	-0.00621537	0.982279
ENSMUSG00000077212		-0.479884	0.00834864	0.290852	0.105421	-0.254182	0.156612	0.516555	0.00310146
ENSMUSG00000077222	Gm22270	-0.125141	0.71784	0.323338	0.258873	-0.17777	0.549528	0.270709	0.339381
ENSMUSG00000077239		0.250382	0.72877	-0.144744	0.835732	-0.213486	0.744174	-0.608612	0.313579
ENSMUSG00000077345		-0.835437	0.0976037	0.518543	0.336633	-1.26786	0.00745311	0.0861242	0.875478
ENSMUSG00000077380	Gm22661	-1.39714	0.120301	-0.374048	0.667588	0.0231607	0.980613	1.04625	0.227935
ENSMUSG00000077391	Gm24336	0.334618	0.651771	0.162035	0.796225	0.931814	0.109606	0.759231	0.186082
ENSMUSG00000077394	Gm24339	0.526237	0.498226	-1.762	0.00887345	1.08528	0.0904055	-1.20296	0.0850421
ENSMUSG00000077426	Gm26387	0.00435173	0.999461	-0.165604	0.648762	0.125479	0.727462	-0.0444765	0.905433
ENSMUSG00000077440	Gm23130	-0.236398	0.0603619	-0.517979	1.62163e-05	-0.513	8.19455e-06	-0.79458	1.41209e-11
ENSMUSG00000077449	Gm23127	-1.91002	0.133756	-3.93328	0.000782399	1.39773	0.0892482	-0.625539	0.691916
ENSMUSG00000077450	Rab11b	0.409066	2.07559e-54	-0.202992	5.03719e-14	-0.155856	6.00283e-09	-0.767914	1.38206e-186
ENSMUSG00000077457		-0.313205	0.15577	0.0437649	0.856442	-0.244853	0.23561	0.112117	0.611131
ENSMUSG00000077493		-0.606536	0.0616622	0.323944	0.284852	-0.0197966	0.954423	0.910683	0.00210908
ENSMUSG00000077506		-1.44487	0.209082	-0.0525109	0.969994	-0.945255	0.361069	0.447099	0.706107
ENSMUSG00000077549		0.134808	0.875327	-0.178484	0.809827	0.036025	0.961753	-0.277267	0.685419
ENSMUSG00000077569	Gm24608	-0.94499	0.377459	0.438284	0.634016	0.13972	0.887416	1.52299	0.0952633
ENSMUSG00000077575	Gm24888	0.217351	0.58685	-0.540434	0.103457	0.450212	0.166336	-0.307572	0.378469
ENSMUSG00000077625	Snord4a	-0.659235	0.0249769	0.427925	0.111273	-0.142316	0.628231	0.944844	0.000522724
ENSMUSG00000077637		-0.87172	0.0896088	-0.644576	0.201033	-0.207317	0.682761	0.0198273	0.973429
ENSMUSG00000077685	Gm22498	-0.90831	0.295488	0.645805	0.507292	-1.78675	0.0298831	-0.232629	0.79654
ENSMUSG00000077696		-0.939918	0.600242	2.23179	8.2637e-05	3.6931	0.000806828	6.86479	4.76258e-11
ENSMUSG00000077704	Snord89	-0.985988	0.0334879	1.23352	0.00499264	-1.15033	0.00854865	1.06918	0.0149281
ENSMUSG00000077711		-0.986878	2.85629e-06	0.0638947	0.803897	-0.79799	6.47544e-05	0.252783	0.282823
ENSMUSG00000077714	Snord17	-0.11225	0.854295	0.93063	0.0259057	0.0112251	0.983865	1.0541	0.0125348
ENSMUSG00000077734	Snord83b	0.0227218	0.922536	-0.0331704	0.870022	-0.443282	0.00598354	-0.499174	0.00212577
ENSMUSG00000077737		-0.0161497	0.941546	0.0443599	0.803592	-0.2044	0.184863	-0.14389	0.36482
ENSMUSG00000077787	Gm23908	-0.0437867	0.971728	-0.728623	0.30321	1.2707	0.0648585	0.58586	0.435449
ENSMUSG00000077797		-0.220986	0.331439	-0.0217648	0.928426	0.0770766	0.72604	0.276298	0.174106
ENSMUSG00000077990		-0.423875	0.448595	0.00262869	1	-0.178041	0.732478	0.248462	0.630971
ENSMUSG00000078087	Rps12l1	-0.430917	0.759933	0.280736	0.841608	-1.42336	0.228734	-0.711707	0.557138
ENSMUSG00000078097	Gm10913	0.813873	0.306322	0.250747	0.742774	0.770834	0.292993	0.207709	0.773924
ENSMUSG00000078125		0.256723	0.739969	1.4614	0.171119	-2.99776	0.00112326	-1.79308	0.0122225
ENSMUSG00000078126	Rpl23a-ps3	-0.292256	0.143459	-0.0202823	0.927582	0.423533	0.0179265	0.695506	7.88723e-05
ENSMUSG00000078129	Actl10	2.62228	0.0902608	0.987269	0.398002	2.92195	0.0412954	1.28694	0.258465
ENSMUSG00000078134	Srsf3-ps	0.306544	4.07743e-05	0.0147995	0.927266	-2.67228	1.98102e-162	-2.96403	2.23502e-190
ENSMUSG00000078137	Ankrd63	-1.32965	0.000689038	-1.99793	1.03271e-06	-0.375646	0.344805	-1.04392	0.0161137
ENSMUSG00000078139	AK157302	0.358589	0.0683856	-0.467312	0.0190587	0.0340835	0.876774	-0.791817	3.06414e-05
ENSMUSG00000078141		0.63061	0.00597053	0.921072	4.51443e-06	0.364593	0.11563	0.655055	0.00112276
ENSMUSG00000078143	Gm17344	0.598905	0.308259	0.090426	0.879648	0.567322	0.293392	0.0588432	0.917037
ENSMUSG00000078144	Capns2	0.202808	0.90824	-0.366785	0.642559	3.35597	0.000587689	2.78637	0.00504556
ENSMUSG00000078151		0.174593	0.577447	0.0381551	0.899751	0.268989	0.311807	0.132551	0.625393
ENSMUSG00000078153	Psme2b	-0.330574	0.0698539	-0.595994	3.76898e-05	1.36265	1.49378e-20	1.09723	3.86073e-12
ENSMUSG00000078154	Gm12184	-0.0878224	0.712233	-0.383404	0.0489967	-0.0808861	0.700761	-0.376468	0.0516715
ENSMUSG00000078157	Fem1al	0.267065	0.556104	-0.484356	0.268234	-0.238734	0.571509	-0.990155	0.0129169
ENSMUSG00000078180	Gm20900	-0.645157	0.103735	-0.16881	0.661459	0.239478	0.518904	0.715825	0.0526012
ENSMUSG00000078183		0.558889	6.82661e-05	0.467967	0.000380148	0.471266	0.000613543	0.380344	0.00414369
ENSMUSG00000078184		-0.101468	0.672111	0.373041	0.0526833	-0.169667	0.405726	0.304843	0.113797
ENSMUSG00000078185	Chml	-0.578185	7.19111e-35	0.184912	0.00069038	-1.74756	2.60075e-281	-0.984463	7.02794e-87
ENSMUSG00000078190	Dnm3os	-5.1654	2.94486e-07	-2.06662	6.93761e-22	10.2249	2.24933e-230	13.3237	2.80686e-45
ENSMUSG00000078192	Gm7290	-0.160176	0.860933	0.502356	0.473542	-0.0102639	0.990392	0.652267	0.339679
ENSMUSG00000078193	Gm2000	-0.0884339	0.294265	0.441644	2.20213e-10	0.0388408	0.636077	0.568919	3.53297e-16
ENSMUSG00000078201	Tmem203	0.0848116	0.307299	-0.361293	5.60513e-07	-0.00322507	0.97122	-0.44933	3.92893e-10
ENSMUSG00000078202	Nrarp	-0.186193	2.30603e-05	0.670574	6.85401e-06	-6.71242	0	-5.85565	0
ENSMUSG00000078234	Klhdc7a	-0.788285	0.3181	-2.49981	5.98259e-33	6.06549	4.96587e-51	4.35396	5.32752e-15
ENSMUSG00000078235	Fam43b	0.163045	0.205601	0.562217	0.00210942	-3.27813	1.42285e-105	-2.87896	7.55008e-94
ENSMUSG00000078238		0.430574	0.0191373	-0.267968	0.180249	-0.289799	0.122637	-0.988341	2.90125e-08
ENSMUSG00000078247	Airn	-0.148725	0.386755	-0.908061	2.72606e-13	1.58625	1.19648e-35	0.826919	1.66074e-09
ENSMUSG00000078249	Hmga1b	0.0981572	0.309959	2.38851	4.96067e-200	0.200012	0.0180388	2.49037	4.24432e-217
ENSMUSG00000078289		0.481213	0.333767	-0.48474	0.356675	-0.340868	0.488599	-1.30682	0.00466324
ENSMUSG00000078291	Gm3940	0.0930737	0.964	0.939317	0.471792	0.247821	0.864775	1.09406	0.387529
ENSMUSG00000078300	Gm2606	-0.834963	0.0941611	0.453234	0.335672	-0.385999	0.409654	0.902198	0.0530776
ENSMUSG00000078302	Foxd1	-0.153798	0.000664114	-1.06664	1.81359e-129	-0.389516	9.48307e-20	-1.30236	6.57225e-193
ENSMUSG00000078307	AI593442	-8.05021	3.03466e-17	-2.2885	1.36591e-29	0.836281	9.52099e-06	6.59798	3.63059e-12
ENSMUSG00000078314		-0.846111	0.466997	-1.2411	0.276875	-0.615317	0.560084	-1.01031	0.375024
ENSMUSG00000078317	F8a	1.03522	6.17039e-55	1.50022	1.03392e-93	-1.02931	1.29544e-43	-0.564304	4.34453e-18
ENSMUSG00000078348	Sf3b5	0.0866329	0.152793	-0.292398	7.03207e-08	-0.660367	3.89186e-36	-1.0394	1.41808e-86
ENSMUSG00000078349	AW011738	-0.13656	0.336867	-2.52942	3.89521e-83	0.780206	5.07459e-12	-1.61265	1.55881e-32
ENSMUSG00000078350	Smim1	1.49544	3.91694e-66	-0.683828	1.28728e-13	0.428791	2.54082e-06	-1.75048	1.09906e-86
ENSMUSG00000078365	Mos	-2.10912	0.040498	-0.0376269	0.963186	0.857857	0.210303	2.92934	0.00171918
ENSMUSG00000078370	Gm6316	0.163627	0.677212	1.02838	0.00038894	0.0394348	0.915614	0.904186	0.00187684
ENSMUSG00000078377	Gm4294	-0.0104667	0.966057	-0.0376218	0.822554	0.35986	0.0119693	0.332705	0.0232244
ENSMUSG00000078427	Sarnp	0.0850779	0.0952259	-0.0330326	0.531955	-0.0684914	0.163513	-0.186602	4.86951e-05
ENSMUSG00000078429	Ctdsp2	0.132437	0.000167814	-0.630157	1.07696e-79	0.414159	2.2363e-35	-0.348434	2.76784e-25
ENSMUSG00000078435	AU041133	-0.100392	0.278718	-0.165037	0.0443157	0.125691	0.12735	0.0610457	0.484286
ENSMUSG00000078439	Smim24	0.924136	0.0322122	1.23672	0.00250684	-0.148493	0.769901	0.164089	0.692118
ENSMUSG00000078440	Dohh	-0.179019	1.62109e-05	0.525718	9.34523e-39	-0.885566	4.27558e-109	-0.180829	9.34086e-06
ENSMUSG00000078441		-0.35335	0.473205	0.119033	0.812746	-0.509784	0.238605	-0.0374	0.939764
ENSMUSG00000078444	Gm10941	-0.3001	0.214181	-0.0486924	0.857739	-0.525218	0.0152896	-0.273811	0.240117
ENSMUSG00000078451	Ppil6	0.360151	0.300617	-2.09405	4.32682e-07	-0.439929	0.181989	-2.89413	4.92743e-13
ENSMUSG00000078452	Raet1a	1.06326	5.05489e-76	0.94869	3.64773e-85	1.45369	1.67175e-150	1.33912	1.04179e-156
ENSMUSG00000078453	Abracl	0.00831449	0.886586	0.0902978	0.0372716	-0.686185	3.87793e-66	-0.604202	2.34121e-51
ENSMUSG00000078480		1.39488	2.64943e-06	-0.0915497	0.78751	0.968926	0.00121	-0.517501	0.0726154
ENSMUSG00000078484		-0.331401	8.1086e-09	-0.374067	3.37432e-11	0.0456509	0.471262	0.00298513	0.965608
ENSMUSG00000078485	Plekhn1	0.225744	0.00457452	-0.775512	1.46497e-27	1.51427	8.3842e-99	0.513014	3.04654e-12
ENSMUSG00000078486	Perm1	-0.0675486	0.870708	-3.83634	7.19741e-11	-0.459082	0.146408	-4.22788	4.1266e-13
ENSMUSG00000078487	Ankrd65	-0.544938	0.68306	0.00351089	1	-0.159218	0.895582	0.38923	0.73926
ENSMUSG00000078490	Cfap74	-0.240329	0.0219703	0.164566	0.122749	-0.450828	3.87596e-06	-0.0459332	0.679229
ENSMUSG00000078495	Zfp984	-0.78737	0.020369	-0.364543	2.59603e-05	5.04079	4.2857e-157	5.46361	3.80615e-100
ENSMUSG00000078497		1.5405	0.14324	1.8614	3.49755e-07	4.09464	6.33401e-07	4.41554	2.74433e-15
ENSMUSG00000078498	Zfp988	-0.498006	0.180311	0.508905	0.164518	-0.792956	0.0196206	0.213954	0.563012
ENSMUSG00000078500		0.715389	0.341315	0.801664	0.259152	-0.173769	0.830776	-0.0874927	0.90113
ENSMUSG00000078502	Zfp268	0.481131	0.166173	-1.49032	4.07927e-07	1.44527	5.52362e-07	-0.526183	0.104789
ENSMUSG00000078503	Zfp990	0.248473	0.18838	0.373813	0.00290938	1.9044	1.97296e-40	2.02974	5.96138e-47
ENSMUSG00000078511	Pramel16	1.2621	0.309179	-3.6562	0.00746809	1.45562	0.194314	-3.46268	0.0109874
ENSMUSG00000078515	Ddi2	-0.0341293	0.498455	0.201333	7.6612e-07	-0.195227	1.49781e-06	0.0402352	0.360495
ENSMUSG00000078517	Emc1	-0.0579139	0.224781	0.158003	0.000160091	-0.201537	9.86818e-07	0.0143799	0.757246
ENSMUSG00000078519		0.125563	0.886085	-0.216183	0.822602	-1.54002	0.0316529	-1.88177	0.0108245
ENSMUSG00000078521	Aunip	0.0134906	0.895123	0.289083	3.00903e-05	0.176953	0.0137634	0.452546	5.59268e-11
ENSMUSG00000078528	Gm17068	-0.312324	0.883818	-0.818952	0.605212	1.24614	0.419233	0.739508	0.6516
ENSMUSG00000078532	Nkain1	0.48382	1.32209e-28	1.51524	7.78117e-247	-1.22885	5.46795e-162	-0.197434	6.75138e-06
ENSMUSG00000078537	B020031M17Rik	4.1836	0.0127557	-2.62344	0.120609	3.91935	0.0161196	-2.88769	0.0781525
ENSMUSG00000078546	Zfp995	0.16955	0.023831	-0.244712	0.00064794	0.050623	0.521107	-0.363639	2.30102e-07
ENSMUSG00000078552	Dcdc2b	-0.518893	0.305065	-0.158802	0.737906	0.291978	0.515531	0.652069	0.148957
ENSMUSG00000078554	Fam229a	-0.531576	0.88598	0.430656	0.900326	-2.13485	0.475678	-1.17259	0.692184
ENSMUSG00000078566	Bnip3	0.25615	0.0016464	0.791316	8.00518e-28	1.63856	2.64839e-108	2.17373	8.0261e-192
ENSMUSG00000078570	1110065P20Rik	-0.156195	0.0208786	-0.253533	8.40465e-05	-0.324262	2.30094e-07	-0.421601	2.24037e-11
ENSMUSG00000078572	Ndufaf8	-0.231838	1.2932e-05	0.0386458	0.523545	-0.303042	3.40875e-09	-0.0325585	0.57805
ENSMUSG00000078578	Ube2d3	0.144527	5.98963e-07	0.405097	1.02809e-47	-0.0443037	0.147325	0.216266	1.37079e-14
ENSMUSG00000078580	E430018J23Rik	0.0454573	0.602294	-0.43878	2.07562e-09	-0.203557	0.00370269	-0.687794	1.36854e-21
ENSMUSG00000078584	AU022252	-0.0551888	0.330092	0.178761	0.000259823	-0.30036	2.30247e-10	-0.0664102	0.193258
ENSMUSG00000078588	Ccdc24	-0.466874	0.0013838	0.614057	1.90644e-05	-0.7292	1.93003e-07	0.351731	0.0156448
ENSMUSG00000078592	Gm4609	-0.919491	0.0251358	0.726033	0.0491766	-0.4563	0.234498	1.18922	0.00188687
ENSMUSG00000078606	Gvin2	-2.92024	0.0095915	-3.90436	3.80423e-33	5.90724	2.08215e-34	4.92311	6.73024e-07
ENSMUSG00000078607	1810010H24Rik	-0.0695857	0.754322	-1.33851	6.00411e-18	1.13488	4.26923e-14	-0.13404	0.472277
ENSMUSG00000078612	Fyb2	-1.39606	6.78084e-25	0.239846	0.0880219	-0.737679	8.0534e-09	0.898226	8.48104e-11
ENSMUSG00000078616	Trim30c	1.91863	0.20183	-0.425289	0.230791	8.52137	2.28469e-18	6.17743	7.57665e-12
ENSMUSG00000078619	Smarcd2	-0.241612	9.38028e-14	-0.0777027	0.0178422	0.53364	1.86964e-66	0.69755	4.97234e-109
ENSMUSG00000078622	Ccdc47	0.0448469	0.144621	0.299942	2.88223e-29	-0.177526	4.33116e-11	0.0775693	0.00502985
ENSMUSG00000078627	Marchf10	-2.09081	0.102809	0.561437	0.347842	2.40615	0.000559895	5.05838	1.76134e-06
ENSMUSG00000078630	Tomt	0.783298	0.0715008	-0.693026	0.105349	0.545909	0.199749	-0.930415	0.0235748
ENSMUSG00000078636	Gm7336	-0.159519	0.877293	1.87411	0.00717168	-0.474841	0.56985	1.55879	0.0227739
ENSMUSG00000078640	Gm11627	0.316574	0.45341	-1.10306	0.0112562	-0.970196	0.00919603	-2.38983	2.42125e-09
ENSMUSG00000078651	Aoc2	0.00615745	0.968903	0.0727551	0.472717	0.234527	0.0108726	0.301125	0.000980688
ENSMUSG00000078652	Psme3	-0.263665	4.57184e-20	0.394061	1.8348e-44	-0.0481086	0.11673	0.609617	6.7117e-104
ENSMUSG00000078653	Cntd1	0.134504	0.774247	-1.9421	3.46161e-10	1.92458	1.95176e-10	-0.152021	0.69932
ENSMUSG00000078656	Vps25	-0.536942	0.0211643	-0.58695	0.0113453	-0.229076	0.316951	-0.279084	0.260155
ENSMUSG00000078657	Crnn	-2.35592	0.000142571	1.15981	0.316831	-5.1514	1.14343e-08	-1.63567	0.0449313
ENSMUSG00000078670	Fam174b	-3.13074	4.52552e-06	-1.99435	0.153908	-4.93485	3.68198e-08	-3.79845	0.00103896
ENSMUSG00000078671	Chd2	0.179118	0.00198253	0.0406476	0.522044	0.239293	1.59368e-05	0.100822	0.0801113
ENSMUSG00000078676	Casc3	-0.270803	5.90997e-33	0.175041	3.20462e-15	0.0670077	0.00363159	0.512852	4.1864e-117
ENSMUSG00000078681	Tm2d3	0.138672	0.0705933	-0.242563	0.000808405	-0.174851	0.0152004	-0.556085	1.50274e-15
ENSMUSG00000078684		-0.258889	4.2894e-07	0.0423997	0.456756	-0.0271832	0.63857	0.274106	5.10313e-08
ENSMUSG00000078695	Cisd3	-0.434699	2.74583e-13	0.728466	2.17088e-33	-1.01028	5.20325e-65	0.152886	0.0134997
ENSMUSG00000078700	D030028A08Rik	-0.302582	1.21761e-05	-0.023524	0.755964	0.404124	1.69857e-10	0.683182	1.92901e-25
ENSMUSG00000078706		1.04111	1.6118e-47	-1.01782	3.93654e-51	2.70606	0	0.647129	1.10776e-20
ENSMUSG00000078713	Tomm5	0.18571	0.000130866	1.22335	7.64875e-159	-0.206798	1.3253e-05	0.830837	1.02638e-74
ENSMUSG00000078716	Tmem8b	0.264857	0.00013705	-0.936051	5.2123e-46	0.726559	4.73477e-29	-0.474349	1.98654e-12
ENSMUSG00000078719	Msmp	1.93435	0.130248	-0.0953537	0.933118	2.48373	0.0305942	0.454022	0.65774
ENSMUSG00000078762	Haus5	-0.142417	0.129993	-0.0526901	0.590029	-0.138094	0.113635	-0.0483673	0.609872
ENSMUSG00000078765	U2af1l4	-0.26979	0.509101	-0.751703	0.0420505	-0.25527	0.48514	-0.737183	0.0455691
ENSMUSG00000078768	Zfp566	-0.249308	0.00399452	0.710932	4.4049e-18	-0.60126	2.32994e-13	0.35898	1.29695e-05
ENSMUSG00000078771	Evi2a	1.82332	2.96153e-32	1.51798	3.2124e-34	2.11253	7.24267e-45	1.80718	6.10394e-46
ENSMUSG00000078773	Rad54b	-0.1625	0.00171612	-0.0851162	0.0896966	0.684152	1.79823e-48	0.761536	2.61884e-57
ENSMUSG00000078776	9530053A07Rik	-0.0782127	0.656482	-0.15207	0.303645	0.159867	0.267582	0.0860103	0.568228
ENSMUSG00000078779	Zfp59	0.0793606	0.348143	-0.173954	0.0180026	0.133772	0.0695222	-0.119543	0.110642
ENSMUSG00000078784	Rbis	-0.109326	0.0139059	0.294907	1.42696e-12	-0.473155	6.86803e-31	-0.0689217	0.116383
ENSMUSG00000078786	BC024978	-0.18888	0.00788019	0.247149	0.000433781	-0.712392	9.91599e-27	-0.276363	5.37974e-05
ENSMUSG00000078789	Dph1	-0.244067	1.46499e-05	-0.26374	1.05693e-06	0.193154	0.000347483	0.17348	0.00207194
ENSMUSG00000078794	Dact3	0.29609	2.45246e-09	0.0474151	0.397583	-0.102765	0.0473812	-0.35144	6.27356e-13
ENSMUSG00000078796	Zfp541	-0.962098	0.405443	0.647786	0.572457	-1.36621	0.188918	0.243678	0.827639
ENSMUSG00000078812	Eif5a	-0.231677	1.24157e-06	0.625985	5.3204e-42	-0.618645	3.94804e-41	0.239018	3.2273e-07
ENSMUSG00000078813	Leng1	-0.027329	0.686816	-0.164853	0.00293012	-0.43151	6.84993e-17	-0.569033	2.41434e-27
ENSMUSG00000078816	Prkcg	-0.762785	1.27767e-10	0.515212	2.59392e-05	-1.081	2.33603e-20	0.196993	0.120253
ENSMUSG00000078817	Nlrp12	-2.08356	5.88063e-05	3.28237	0.00303746	-6.02276	3.74668e-09	-0.656822	0.309819
ENSMUSG00000078838	Gm17382	1.31029	9.23907e-07	0.04333	0.899751	0.258525	0.398289	-1.00844	0.000107627
ENSMUSG00000078851	H2ac25	-0.787243	4.40369e-15	-1.16648	4.01501e-23	-1.23792	3.55577e-35	-1.61715	2.68918e-44
ENSMUSG00000078853	Igtp	-1.46448	0.0113977	-2.64812	7.37245e-287	9.50888	8.23914e-283	8.32522	7.55016e-72
ENSMUSG00000078861	Zfp931	0.363367	1.49234e-05	-0.0207727	0.842562	-0.139474	0.115755	-0.523614	2.3363e-10
ENSMUSG00000078862	Gm14326	0.272031	0.000670057	0.277237	0.000304824	0.182971	0.0212252	0.188177	0.0156799
ENSMUSG00000078864	Gm14322	0.0401657	0.835541	-0.116082	0.517918	-0.963285	2.32475e-11	-1.11953	3.19462e-14
ENSMUSG00000078866	Zfp970	0.634295	1.59974e-11	0.131969	0.159351	1.36445	1.0855e-52	0.862125	9.35022e-23
ENSMUSG00000078867	Gm14418	0.53437	2.40275e-07	-0.686047	2.43231e-05	-1.66045	8.96765e-42	-2.88087	1.5544e-93
ENSMUSG00000078868	Gm14412	1.16463	0.000640964	-1.28281	0.011447	-0.95083	0.0142302	-3.39827	3.11661e-14
ENSMUSG00000078870	Gm14410	0.0802994	0.499458	0.0719715	0.483832	0.43715	2.14878e-06	0.428822	4.30846e-06
ENSMUSG00000078872		0.0750032	0.952934	0.451154	0.411333	2.38913	0.000283356	2.76528	2.97359e-05
ENSMUSG00000078875		0.548394	0.361468	0.301872	0.553717	1.01259	0.044364	0.76607	0.114372
ENSMUSG00000078877	Gm14295	2.37741	9.88253e-157	0.933021	8.0808e-47	2.42388	5.71224e-167	0.979497	6.46016e-50
ENSMUSG00000078878	Gm14305	0.112642	0.19861	0.217275	0.00361146	0.450234	1.08195e-09	0.554867	4.41412e-14
ENSMUSG00000078879	Zfp973	-0.366947	0.663043	-0.687398	0.320108	0.468902	0.492381	0.14845	0.845774
ENSMUSG00000078887	Gm6710	-0.158412	0.844794	-0.46286	0.434753	0.844801	0.137352	0.540353	0.380124
ENSMUSG00000078889	Gm14288	0.747466	0.401289	0.57202	0.495047	0.0908132	0.922635	-0.0846314	0.919907
ENSMUSG00000078894	2210418O10Rik	1.43837	0.00138385	-0.309697	0.399057	2.47342	9.63265e-10	0.725357	0.0482944
ENSMUSG00000078897	Gm4724	-0.867766	0.145514	-0.293527	0.560103	1.1875	0.0112087	1.76173	0.00061635
ENSMUSG00000078902		0.883172	8.47364e-05	-0.860795	3.83231e-06	1.98938	5.16363e-23	0.245408	0.252089
ENSMUSG00000078903	Gm14391	0.482362	0.446397	0.661467	0.180152	0.718017	0.18319	0.897122	0.0681313
ENSMUSG00000078905	Gm14393	0.527877	0.098107	0.232441	0.415457	0.920235	0.000972832	0.624799	0.0215995
ENSMUSG00000078907	Fam186b	0.297193	0.72783	0.805304	0.234071	0.0790118	0.921523	0.587123	0.380224
ENSMUSG00000078908	Mon1b	0.11172	0.0113516	-0.585351	2.94662e-45	0.0419734	0.358019	-0.655098	4.49854e-56
ENSMUSG00000078915		1.13684	3.65797e-06	-1.41841	4.69735e-08	0.754971	0.00228511	-1.80028	1.74099e-12
ENSMUSG00000078919	Dpm1	-0.292828	0.00864855	-0.407628	8.32018e-05	0.469521	4.50956e-06	0.354721	0.000840371
ENSMUSG00000078920	Ifi47	0.0762653	0.814314	-3.20627	1.12281e-70	5.41444	4.4469e-159	2.13191	6.21675e-24
ENSMUSG00000078921	Tgtp2	1.36838	0.39676	-4.78051	1.77724e-178	12.3475	2.53927e-40	6.19863	5.28137e-11
ENSMUSG00000078922	Tgtp1	0.216256	0.886678	-4.43666	1.27046e-166	10.0398	3.36689e-42	5.38686	7.23823e-13
ENSMUSG00000078923	Ube2v1	0.0956709	0.656861	-0.135501	0.496933	-0.261224	0.145709	-0.492396	0.00498151
ENSMUSG00000078926	Cdc20b	0.15293	0.95173	2.2119	0.0873434	0.924297	0.579249	2.98326	0.0334054
ENSMUSG00000078931	Pdf	-0.0597157	0.842402	0.195099	0.420685	-0.144784	0.551623	0.11003	0.646513
ENSMUSG00000078937	Cpt1b	0.0685732	0.839224	-0.889537	0.000295341	0.52469	0.0296283	-0.43342	0.0995081
ENSMUSG00000078941	Taf9	0.0598482	0.289579	0.404391	4.68811e-16	-0.892485	2.10908e-76	-0.547942	4.05985e-30
ENSMUSG00000078942	Naip6	1.57649	4.62465e-06	0.115459	0.598142	3.81943	4.61493e-37	2.3584	1.86982e-24
ENSMUSG00000078945	Naip2	1.80199	1.0543e-14	0.193022	0.324948	2.64183	4.37946e-33	1.03287	2.58042e-08
ENSMUSG00000078949	R3hdml	0.284487	0.882285	-3.80697	0.00942914	2.42809	0.0591736	-1.66338	0.307643
ENSMUSG00000078952	Lncenc1	0.676595	4.73125e-05	-0.820519	5.38999e-05	-0.395746	0.0284165	-1.89286	6.2929e-24
ENSMUSG00000078954	Arhgap8	1.87661	6.55328e-06	-0.172539	0.232059	6.04332	3.13032e-65	3.99417	1.62618e-71
ENSMUSG00000078956		-2.33464	0.0396698	1.27171	6.9825e-15	5.10752	4.82291e-30	8.71386	1.1383e-20
ENSMUSG00000078965	Gm12033	0.313381	0.61554	0.544284	0.298313	0.0869676	0.884188	0.317871	0.539892
ENSMUSG00000078967	Gapdh-ps16	-0.00560679	0.996553	0.602041	0.0352852	-0.0130617	0.971066	0.594586	0.0382932
ENSMUSG00000078970	Dnaaf10	-0.293236	9.16283e-12	0.411352	1.98521e-24	0.0849042	0.051617	0.789492	1.8816e-81
ENSMUSG00000078972		-1.88427	0.314403	0.0732657	0.964735	1.79249	0.208263	3.75001	0.0145271
ENSMUSG00000078974	Sec61g	-0.0712479	0.21949	-0.321476	1.4326e-10	-0.087601	0.0993466	-0.337829	1.35295e-11
ENSMUSG00000078994	Zfp429	-0.550919	0.0150736	-0.449043	0.00484688	1.92128	1.63701e-29	2.02316	9.52235e-26
ENSMUSG00000078995	Zfp456	1.07549	0.06459	0.203919	0.582387	3.35257	4.97578e-13	2.481	4.17612e-10
ENSMUSG00000079003	Samd1	0.161162	9.14548e-05	-0.25196	2.06298e-10	0.327523	7.6233e-17	-0.0855992	0.0387285
ENSMUSG00000079008	Gm14124	-1.18402	0.00694432	1.51821	5.32899e-08	0.909025	0.00593065	3.61126	5.84226e-22
ENSMUSG00000079009	Gm14139	-0.515257	0.563495	1.64874	5.40463e-05	1.87662	0.000680201	4.04062	1.47663e-11
ENSMUSG00000079012	Serpina3m	2.82769	4.16681e-11	-3.53689	2.39344e-20	4.02534	6.01742e-23	-2.33924	4.05186e-09
ENSMUSG00000079014	Serpina3i	-7.30284	9.66758e-14	-3.87631	2.37347e-21	0.0547083	0.87886	3.48123	0.000760226
ENSMUSG00000079017	Ifi27l2a	1.39959	3.87782e-07	-0.705843	4.75127e-13	5.96481	1.15271e-151	3.85938	1.38185e-118
ENSMUSG00000079018	Ly6c1	0.794718	9.89438e-28	-1.29447	3.23193e-125	4.07418	0	1.98499	1.01053e-223
ENSMUSG00000079019	Insl3	-0.428134	0.250646	-1.38189	2.81953e-05	0.441345	0.169268	-0.512409	0.161623
ENSMUSG00000079020	Slc45a4	0.309612	4.81016e-22	0.403773	4.18399e-36	-0.358153	7.1517e-29	-0.263992	1.27272e-16
ENSMUSG00000079022	Col22a1	0.359242	0.634482	-1.63146	0.000109408	3.54995	8.66991e-13	1.55925	0.00278998
ENSMUSG00000079029	Eif1ad7	2.57082	4.42888e-08	-9.97825	2.4714e-26	6.19395	2.12759e-48	-6.35513	3.4828e-11
ENSMUSG00000079034	Eif1ad8	2.7259	1.64833e-05	-5.10754	6.68678e-10	3.91614	4.14306e-11	-3.9173	3.44735e-06
ENSMUSG00000079036	Alkbh1	-0.256872	8.69773e-06	-0.00388959	0.95901	-0.0803752	0.183359	0.172607	0.00276215
ENSMUSG00000079037	Prnp	0.490632	8.95957e-87	-0.562129	4.51603e-110	-0.645943	7.33362e-149	-1.6987	0
ENSMUSG00000079038	D130040H23Rik	-0.21373	0.211422	0.431895	0.00154367	0.4576	0.00125644	1.10323	3.98312e-15
ENSMUSG00000079043	Fastkd5	-0.0221493	0.797609	0.735998	1.09006e-32	-0.365661	6.89394e-09	0.392486	2.31369e-10
ENSMUSG00000079049	Serpinb1c	0.755198	0.0387747	-0.0763742	0.868465	-0.332106	0.401484	-1.16368	0.00105468
ENSMUSG00000079051	Vinac1	-0.0507856	0.961057	0.638005	0.342503	-0.0242888	0.975551	0.664501	0.31317
ENSMUSG00000079055	Slc8a3	0.857291	0.000184807	-0.286548	0.364162	-1.51125	1.12068e-09	-2.65509	6.56811e-26
ENSMUSG00000079056	Kcnip3	-0.945977	1.47938e-07	-2.91349	9.64927e-75	2.05776	1.20096e-46	0.0902533	0.67313
ENSMUSG00000079057	Cyp4v3	-0.184696	0.110015	-0.441564	4.98349e-06	1.07724	4.39246e-29	0.82037	2.14509e-16
ENSMUSG00000079065		-0.0245395	0.791421	-0.130286	0.0685921	0.128204	0.0701176	0.0224574	0.770338
ENSMUSG00000079067		0.252207	0.313806	-1.1471	3.48561e-08	0.943986	3.61765e-06	-0.455318	0.041855
ENSMUSG00000079069	8430423G03Rik	0.104627	0.837074	0.923028	0.00074026	1.65334	2.65742e-07	2.47174	3.42834e-15
ENSMUSG00000079083	Jrkl	-0.0654346	0.222729	-0.100908	0.0346236	0.132372	0.00424705	0.096898	0.0451052
ENSMUSG00000079084	Ccdc82	0.125385	0.0805311	-0.142013	0.0364611	0.132155	0.0506832	-0.135243	0.0440491
ENSMUSG00000079092	Prl2c2	0.461141	0.05074	-2.1801	1.06965e-29	5.62183	7.28797e-172	2.98059	9.40478e-50
ENSMUSG00000079101	Esd-ps	-0.698061	0.147491	-0.499126	0.394209	-1.38146	0.00234188	-1.18253	0.0221542
ENSMUSG00000079104	Prps1l3	-0.374138	3.7263e-15	0.242389	2.8714e-07	-0.159425	0.000870019	0.457102	1.86564e-22
ENSMUSG00000079108	Srp54c	-0.105379	0.0133429	0.165895	5.07433e-05	-0.334061	1.96278e-17	-0.062788	0.140797
ENSMUSG00000079109	Pms2	-0.221841	9.44278e-08	0.197891	7.85414e-07	0.107786	0.00919871	0.527517	9.67685e-40
ENSMUSG00000079110	Capn3	3.51973	0.00569671	-1.19839	0.119967	5.46796	1.13085e-06	0.749833	0.411222
ENSMUSG00000079111	Kdelr2	0.0728187	0.037228	-0.339808	2.95318e-27	0.503456	2.24698e-58	0.0908292	0.00550656
ENSMUSG00000079137		0.280043	0.769591	-0.992601	0.216061	0.29156	0.724425	-0.981084	0.211853
ENSMUSG00000079138		0.00570907	1	0.0562634	0.927606	-0.127968	0.821783	-0.077414	0.889842
ENSMUSG00000079139	Gm4204	-0.209951	1.19362e-06	0.488449	1.55965e-30	-0.660597	7.90364e-56	0.0378033	0.418143
ENSMUSG00000079144	A130010J15Rik	-0.748722	9.79844e-45	0.0390907	0.45966	0.451991	5.05004e-22	1.2398	6.69155e-127
ENSMUSG00000079164	Tlr5	-1.58817	0.163959	-6.18235	1.6015e-08	2.41307	0.000588682	-2.18111	0.113625
ENSMUSG00000079173	Zan	-0.203608	0.660789	0.10023	0.728056	3.02798	1.87754e-25	3.33182	2.89304e-27
ENSMUSG00000079177	Fam228a	-0.169895	0.812776	-2.05827	0.0207126	-1.40788	0.0157291	-3.29626	6.56579e-05
ENSMUSG00000079179		-0.0633908	0.446586	-0.0244312	0.765347	-0.0196032	0.809377	0.0193565	0.802439
ENSMUSG00000079184	Mphosph8	-0.27158	8.26165e-11	0.330799	4.53662e-16	-0.108561	0.0107071	0.493818	7.88494e-34
ENSMUSG00000079190	LOC100041057	3.5465	2.71174e-05	1.80325	1.29928e-07	3.99118	8.9063e-07	2.24793	8.62454e-10
ENSMUSG00000079197	Psme2	0.143141	0.00012412	-0.610737	8.03698e-79	1.82493	0	1.07105	1.77799e-216
ENSMUSG00000079215	Zfp664	0.0862105	0.000396099	-0.30223	1.46019e-36	-0.637834	3.34241e-167	-1.02627	0
ENSMUSG00000079223		-0.337158	0.108366	0.0998981	0.631008	0.059613	0.780057	0.496669	0.00945954
ENSMUSG00000079224		0.567285	0.00695152	0.601061	0.00381743	-0.16553	0.477637	-0.131754	0.536989
ENSMUSG00000079225		0.103975	0.383582	0.776344	1.58338e-15	-0.213213	0.0396986	0.459155	2.82712e-06
ENSMUSG00000079235	Ccdc13	1.17583	0.0248526	-0.982864	0.0385033	1.6463	0.000601262	-0.512396	0.306426
ENSMUSG00000079242		0.463757	0.138452	-0.585491	0.0493773	0.356099	0.234582	-0.69315	0.0173435
ENSMUSG00000079243	Xirp1	1.20534	0.278412	-1.00772	0.577532	-2.79065	0.0407857	-5.00369	9.15407e-05
ENSMUSG00000079259	Trim71	-1.25606	0.0454034	0.900311	0.134604	-1.08173	0.0609735	1.07464	0.0777115
ENSMUSG00000079260	Tmppe	0.232826	0.000788085	0.919186	2.12446e-48	0.120161	0.0870633	0.806521	2.3329e-37
ENSMUSG00000079262	Slco1a6	-2.12178	0.0248561	-3.32725	6.98623e-13	3.53493	3.87614e-14	2.32945	0.00904219
ENSMUSG00000079283	2310009B15Rik	-0.311519	1.3228e-05	-0.326688	2.55056e-06	0.100095	0.17221	0.0849259	0.263674
ENSMUSG00000079297		-0.537446	1.01886e-07	-0.00235093	0.989126	-0.692654	1.90371e-12	-0.157559	0.151044
ENSMUSG00000079304	Tex52	0.390749	0.556558	0.387979	0.49772	0.418308	0.476498	0.415538	0.452395
ENSMUSG00000079311	Gm3222	0.205387	0.480838	0.802418	0.000500984	-0.0302276	0.917985	0.566803	0.0144319
ENSMUSG00000079316	Rab9	0.0565254	0.263284	-0.41414	1.14205e-23	0.727382	1.03936e-69	0.256716	1.67757e-09
ENSMUSG00000079317	Trappc2	-0.0969269	0.120625	0.230512	0.000157191	-0.970244	2.65961e-66	-0.642804	1.48547e-29
ENSMUSG00000079323		0.529757	0.627041	0.273902	0.691025	2.13242	0.00536519	1.87657	0.00922007
ENSMUSG00000079330	Lemd1	-1.25451	4.37209e-13	-6.20045	1.0795e-10	-3.71372	5.7842e-61	-8.65966	2.61873e-20
ENSMUSG00000079334	Naa80	0.449873	1.00287e-11	0.138086	0.0455038	0.216294	0.0012809	-0.0954932	0.167729
ENSMUSG00000079339	Ifit1bl1	1.16257	3.13099e-06	-2.46882	4.50307e-24	2.1512	7.99674e-21	-1.4802	7.77611e-09
ENSMUSG00000079343	C1s2	1.51915	1.00955e-19	-0.977876	7.21448e-16	3.46053	1.88293e-113	0.963503	1.04235e-12
ENSMUSG00000079355	Ackr4	2.77657	0.029994	-3.28481	0.0289429	0.758347	0.597848	-5.30302	0.000128834
ENSMUSG00000079357	Gm11100	1.40225	0.195939	-2.35991	0.0181699	2.11468	0.0258493	-1.64748	0.112001
ENSMUSG00000079363	Gbp4	-2.49316	1.41254e-08	-1.57462	1.2655e-09	2.06517	6.24126e-15	2.9837	2.37558e-12
ENSMUSG00000079364	Gm3558	0.12817	0.830212	-1.46158	0.00381977	0.00639793	0.991147	-1.58335	0.00150829
ENSMUSG00000079386	Gm3173	-0.569137	0.623699	-0.394385	0.828736	-3.19222	0.00910375	-3.01746	0.0208772
ENSMUSG00000079388	2610042L04Rik	-0.174694	0.783825	0.676767	0.390257	-2.75778	8.09e-06	-1.90632	0.000969742
ENSMUSG00000079391	Gm2974	-0.329326	0.783815	-0.44218	0.760116	-1.8152	0.0849377	-1.92805	0.0960357
ENSMUSG00000079396	Gm3411	-0.178881	0.713759	-0.740926	0.220082	-2.40834	2.72995e-08	-2.97039	2.46306e-09
ENSMUSG00000079414	Gm11110	0.395123	0.000319512	0.407939	0.000674435	-0.871024	8.77267e-15	-0.858208	2.92929e-15
ENSMUSG00000079415	Cntf	0.349422	0.084006	0.366244	0.0846137	-0.525128	0.00863828	-0.508307	0.00794337
ENSMUSG00000079418	Atg4a	0.299899	1.12358e-11	-0.329007	2.36888e-13	0.046721	0.33815	-0.582185	1.76193e-39
ENSMUSG00000079426	Arpc4	-0.0384408	0.407784	0.350494	1.47045e-20	-0.22398	3.84749e-09	0.164954	1.62983e-05
ENSMUSG00000079427	Mthfsl	0.763611	1.57638e-21	-0.3043	0.000140122	0.665673	3.9037e-17	-0.402239	3.52075e-07
ENSMUSG00000079428	Tceal7	-2.17158	0.207023	-1.00772	0.637105	-3.32662	0.0467834	-2.16276	0.242853
ENSMUSG00000079429	Mroh2a	0.188724	0.847463	-1.06951	0.127111	1.39517	0.0432439	0.136936	0.863711
ENSMUSG00000079434	Neu2	0.631711	0.235595	0.230874	0.725327	-1.27893	0.0157876	-1.67977	0.000887381
ENSMUSG00000079435	Rpl36a	-0.0393061	0.479468	0.248331	2.80786e-08	0.399761	1.5232e-19	0.687399	2.95172e-55
ENSMUSG00000079440	Alpi	0.518277	0.67805	2.62988	0.0013119	0.587832	0.585549	2.69944	0.00120636
ENSMUSG00000079442	St6galnac4	0.34128	7.56297e-30	0.442768	1.77105e-47	-0.552935	2.08191e-74	-0.451447	2.11897e-51
ENSMUSG00000079445	B3gnt7	-4.61009	1.20025e-05	1.92377	0.000381876	-1.55097	0.0048993	4.98288	1.13063e-06
ENSMUSG00000079450	Cldn34c1	0	1	-1.01057	8.05984e-09	10.406	1.13062e-28	9.18117	1.23864e-22
ENSMUSG00000079457	Gm7609	0	1	-1.43828	0.00734141	7.44037	9.80045e-13	5.78785	4.72756e-08
ENSMUSG00000079465	Col4a3	-1.79205	1.60809e-80	0.0264751	0.965605	-8.52925	5.77431e-168	-6.71072	3.59945e-96
ENSMUSG00000079467	Gm14966	-0.292614	0.29561	-0.701295	0.00228716	0.531273	0.018293	0.122592	0.6516
ENSMUSG00000079469	Pigb	-0.0231693	0.72359	0.0261038	0.640607	0.514668	2.35259e-27	0.563942	6.36022e-32
ENSMUSG00000079470	Utp14b	-0.028562	0.721399	0.526953	7.1054e-19	-0.227003	0.000205897	0.328512	3.96909e-08
ENSMUSG00000079477	Rab7	0.141864	2.53965e-08	0.682405	1.16655e-170	-0.0368997	0.17429	0.503641	9.52531e-94
ENSMUSG00000079478	Znrd2	0.194051	0.000121416	0.257005	2.0926e-07	-0.281756	9.19529e-09	-0.218802	8.46967e-06
ENSMUSG00000079480	Pin4	-0.105393	0.0781079	0.521178	2.6723e-24	0.155331	0.00420517	0.781902	2.86898e-51
ENSMUSG00000079481	Nhsl2	-0.406059	1.20558e-05	-1.50756	1.96001e-57	-0.136438	0.155553	-1.23794	2.13247e-38
ENSMUSG00000079484	Phyhd1	0.180692	0.597945	-1.06486	0.00010756	0.578594	0.0355991	-0.666953	0.0187466
ENSMUSG00000079487	Med12	0.0398812	0.733145	-0.0662231	0.511745	0.756662	2.40106e-18	0.650557	6.46136e-14
ENSMUSG00000079489		-0.488137	0.569665	-0.658701	0.395768	-0.0846209	0.917947	-0.255185	0.747574
ENSMUSG00000079491	H2-T10	0.115463	0.10631	-2.29135	2.14325e-171	-0.540911	3.72453e-17	-2.94773	8.32733e-290
ENSMUSG00000079492	Gm11127	1.43891	2.91311e-39	-1.39488	0.000156686	-3.6904	2.70113e-74	-6.52419	1.8176e-97
ENSMUSG00000079499	6530402F18Rik	0.498066	2.10769e-07	-0.49166	0.000715602	-2.3107	1.15042e-93	-3.30042	4.36219e-158
ENSMUSG00000079502	Cfap77	-1.31514	7.80874e-12	-1.08538	1.81419e-06	-1.27183	7.37691e-12	-1.04207	5.79729e-06
ENSMUSG00000079505		1.12856	0.000318003	-2.04511	3.39532e-16	3.07819	5.6369e-29	-0.0954837	0.76015
ENSMUSG00000079507	H2-Q1	1.2681	5.39223e-11	-1.2044	5.94929e-07	-0.409537	0.0590457	-2.88203	8.47801e-38
ENSMUSG00000079508	Apoo	0.0819171	0.167505	0.0320037	0.597363	0.00775029	0.903465	-0.0421631	0.460764
ENSMUSG00000079509	Zfx	-0.257288	7.02177e-12	0.032921	0.436178	0.0601579	0.129944	0.350367	1.74938e-21
ENSMUSG00000079511		-0.803038	2.41937e-09	0.312857	0.0117189	0.42907	0.000567789	1.54497	1.80879e-33
ENSMUSG00000079523	Tmsb10	0.0368652	0.424025	0.343064	2.60656e-20	0.428846	5.60497e-31	0.735045	1.53409e-88
ENSMUSG00000079547	H2-DMb1	0.429638	0.103305	-0.614349	5.55559e-14	5.78461	4.25863e-235	4.74062	2.40993e-176
ENSMUSG00000079550	Mpp4	-0.628608	0.499576	1.24634	0.153206	-1.86841	0.0230838	0.00653702	0.996119
ENSMUSG00000079553	Kifc1	0.0520361	0.159155	-0.290896	6.80104e-20	0.317519	1.27017e-23	-0.0254132	0.476123
ENSMUSG00000079554	Aox2	1.15934	0.369509	-0.670675	0.58914	0.924401	0.444289	-0.905609	0.436066
ENSMUSG00000079555	Haus3	0.0213139	0.746438	0.408529	2.48287e-17	0.105677	0.0395195	0.492892	1.45157e-24
ENSMUSG00000079557	Marchf2	0.545799	4.77957e-46	-0.416376	6.00266e-26	-0.0280147	0.531854	-0.99019	8.16566e-144
ENSMUSG00000079559	Pou2af3	1.35378	0.000452498	0.200288	0.114581	5.42599	9.88832e-69	4.27249	5.77927e-82
ENSMUSG00000079560	Hoxa3	3.55308	2.38149e-23	0.421226	1.2647e-05	7.65706	1.73481e-114	4.52521	2.82512e-242
ENSMUSG00000079562	Maea	0.099563	0.00209776	0.319406	5.93368e-26	-0.0296828	0.387902	0.190161	4.78688e-10
ENSMUSG00000079563	Pglyrp2	2.33706	0.180663	-3.5627	0.0118901	4.85862	0.000444328	-1.04115	0.535556
ENSMUSG00000079564	Gm11149	-0.473025	0.380717	-1.00193	0.18662	-2.07473	7.12578e-05	-2.60363	5.99357e-05
ENSMUSG00000079575	Rbpj-ps3	0.321139	1.07434e-06	1.28485	5.84725e-155	2.41383	0	3.37754	0
ENSMUSG00000079580	Tmem217	1.52918	0.219996	-0.0744291	0.940567	2.52831	0.0164156	0.924698	0.312395
ENSMUSG00000079588	Tmem182	-0.897122	0.382505	0.535191	0.589372	-0.843261	0.365708	0.589052	0.535874
ENSMUSG00000079598	Clec2l	-0.483902	3.71455e-05	-2.39806	2.33877e-66	-0.0579121	0.6516	-1.97207	1.60086e-43
ENSMUSG00000079606	Fsip2l	0.649232	0.479225	2.18685	0.0236718	-2.03596	0.0349772	-0.498335	0.542235
ENSMUSG00000079608	Stard6	-0.0957773	0.532627	0.0706753	0.516273	1.34792	8.26346e-38	1.51437	2.07338e-43
ENSMUSG00000079610	Ankrd39	-0.391288	3.37987e-10	0.172858	0.00448526	-0.0461814	0.489019	0.517965	2.20118e-17
ENSMUSG00000079614	Seh1l	0.174358	4.63291e-07	0.69297	2.51528e-98	0.168998	6.57104e-07	0.68761	1.56468e-96
ENSMUSG00000079625	Tm4sf19	1.83689	0.0314854	0.645788	0.378	1.51313	0.070129	0.322027	0.65478
ENSMUSG00000079641	Rpl39	-0.0283867	0.62378	0.0290191	0.57767	0.27957	3.65377e-10	0.336976	3.09538e-14
ENSMUSG00000079644	Gm1110	-2.52998	0.0265855	-3.60299	0.000140229	1.39636	0.0403995	0.323341	0.820173
ENSMUSG00000079645		-0.480362	0.122422	-0.736104	0.0125464	-0.1513	0.628095	-0.407043	0.186744
ENSMUSG00000079652	Garin1a	-0.403919	0.300158	0.73781	0.0170704	0.213333	0.547749	1.35506	2.03801e-05
ENSMUSG00000079654	Prrt4	-1.58546	1.22531e-23	-0.718006	2.50253e-05	-1.14216	3.19744e-14	-0.274701	0.136878
ENSMUSG00000079657	Rab26	0.639105	0.161877	0.0534265	0.888161	1.71752	2.67229e-06	1.13184	0.00114904
ENSMUSG00000079658	Eloc	-0.332865	2.31999e-20	0.265078	2.31007e-13	-0.657476	8.74784e-77	-0.0595335	0.119603
ENSMUSG00000079659	Tmem243	0.675323	1.15087e-25	-0.869755	1.21449e-41	0.743057	3.849e-32	-0.802021	7.75348e-35
ENSMUSG00000079666	Pttg1ip2	0.172831	0.831654	-0.301493	0.742471	-1.76767	0.00934951	-2.24199	0.00150817
ENSMUSG00000079669	Gm17396	-0.160347	0.595014	-0.374097	0.149174	-0.0412053	0.884724	-0.254955	0.334407
ENSMUSG00000079671		0.36967	0.0567466	0.37614	0.0505447	-0.335036	0.080487	-0.328565	0.0758834
ENSMUSG00000079677	Fdx2	-0.279332	0.521439	0.467124	0.215001	-0.270935	0.487933	0.475521	0.198746
ENSMUSG00000079679	Vwde	0	1	0.137447	0.695375	7.57198	4.73869e-15	7.49518	7.82845e-15
ENSMUSG00000079685	Ulbp1	-0.394942	0.045705	-0.816832	2.51618e-08	1.75437	2.79199e-30	1.33248	5.22281e-15
ENSMUSG00000079707	Dynlt2a1	0.00765006	0.995103	1.10699	1.64611e-05	1.42788	2.69712e-06	2.52722	1.97351e-17
ENSMUSG00000079710	Dynlt2a2	-0.950738	0.0377445	0.951057	0.00886393	0.428527	0.293252	2.33032	5.28105e-09
ENSMUSG00000079737	Bfar	0.406491	6.44439e-06	-0.175465	0.0787707	-0.257576	0.0055472	-0.839532	1.20963e-20
ENSMUSG00000079808	LOC102638047	2.00718	0.0174484	1.93021	0.00269181	1.75164	0.033111	1.67468	0.0086737
ENSMUSG00000079834		0.409041	3.88691e-18	0.116999	0.00549817	1.28522	2.01719e-192	0.993174	2.39461e-119
ENSMUSG00000079852	Klra4	-0.335903	3.6754e-06	1.03005	6.95317e-49	-0.757591	6.16254e-27	0.608358	2.98519e-18
ENSMUSG00000079853	Klra1	-0.262202	0.137175	0.473685	0.00460277	-0.709614	8.56224e-06	0.0262736	0.8873
ENSMUSG00000079884		0.33654	0.0252805	0.257517	0.0718058	0.260373	0.0741104	0.18135	0.209692
ENSMUSG00000079889	Gm11951	1.17387	0.0149296	-0.739918	0.0809955	1.79774	3.90573e-05	-0.116051	0.805409
ENSMUSG00000079915	Gm16073	-0.151733	0.902055	1.23103	0.139464	0.215469	0.826815	1.59823	0.0554776
ENSMUSG00000079941		-0.688232	2.02628e-06	0.165685	0.278034	-0.315789	0.0250456	0.538128	0.000217117
ENSMUSG00000079942	Rpl28-ps3	-0.237147	0.136899	0.216621	0.149609	-0.095787	0.54686	0.357981	0.0133035
ENSMUSG00000079965		-1.68267	0.31862	1.27582	0.344432	-0.275643	0.855173	2.68284	0.0640004
ENSMUSG00000079988		-0.459578	0.617321	-0.148451	0.834774	1.30842	0.0449087	1.61954	0.0202101
ENSMUSG00000080002		-0.0872454	0.675463	-0.117875	0.51369	0.152446	0.379205	0.121816	0.490109
ENSMUSG00000080006	Rps19-ps7	-0.0707348	0.778523	-0.245822	0.24757	-0.206398	0.307298	-0.381486	0.0590958
ENSMUSG00000080021		-0.274955	0.395478	-0.102887	0.78384	-1.04778	0.000228861	-0.875717	0.00368751
ENSMUSG00000080054		-0.373273	0.782818	1.16131	0.238136	0.236748	0.835724	1.77133	0.0730958
ENSMUSG00000080058		-0.531014	0.00479333	-1.67284	4.076e-18	-0.110538	0.57928	-1.25236	2.32797e-10
ENSMUSG00000080059	Rps19-ps3	-0.158008	0.215919	-0.0678404	0.580584	0.202438	0.0692502	0.292606	0.00964949
ENSMUSG00000080076	H2ac14-ps	-0.647767	0.294243	-1.77916	0.0102466	-0.596341	0.288212	-1.72774	0.0127549
ENSMUSG00000080115	Eef1akmt3	-0.082841	0.729878	-0.765328	0.00070979	-1.4664	1.3735e-14	-2.14889	4.11237e-25
ENSMUSG00000080186		-2.84622	0.0323598	-2.36097	0.0359629	0.389949	0.695882	0.875195	0.568304
ENSMUSG00000080198	Rpl10a-ps4	-0.0439921	0.922536	-0.303557	0.37148	0.0447284	0.902089	-0.214836	0.525554
ENSMUSG00000080242		0.316742	4.0934e-20	0.260018	7.08317e-14	-0.201841	6.67382e-09	-0.258564	4.77231e-14
ENSMUSG00000080254		0.459528	0.173331	-0.0408791	0.915075	0.153522	0.657953	-0.346885	0.27527
ENSMUSG00000080268	Brms1	0.325527	2.29712e-16	-0.546503	2.00189e-42	-0.0631255	0.140107	-0.935155	6.82265e-123
ENSMUSG00000080303	Gm12419	-0.248112	0.724744	1.12963	0.0317894	-0.147137	0.814901	1.23061	0.0196969
ENSMUSG00000080316	Spaca6	0.0954207	0.63737	-0.105407	0.562495	-0.260804	0.118651	-0.461631	0.00379918
ENSMUSG00000080364	Gm25777	0.079116	0.80331	-0.102007	0.714322	-0.0265555	0.925982	-0.207678	0.416751
ENSMUSG00000080370		0.090198	0.884107	0.154992	0.76442	-0.0164782	0.976096	0.0483162	0.924323
ENSMUSG00000080374		0.514534	0.18353	-0.686162	0.0546982	0.62018	0.0801327	-0.580516	0.103716
ENSMUSG00000080465	Snord94	-0.368304	0.612995	0.0896578	0.897775	-0.0503936	0.941267	0.407568	0.516839
ENSMUSG00000080469		-0.791289	0.145394	-0.97903	0.072541	-0.436777	0.39637	-0.624518	0.271399
ENSMUSG00000080478	Snord23	1.31513	0.190751	1.39047	0.12374	0.248466	0.823336	0.323809	0.715174
ENSMUSG00000080485		-0.702626	0.590155	-0.783608	0.45729	0.753735	0.463961	0.67275	0.555014
ENSMUSG00000080486		-0.0557413	0.78625	-0.586024	0.000309464	-0.511049	0.000942536	-1.04133	3.14372e-11
ENSMUSG00000080538	Gm25541	0.0304645	0.977149	0.915263	0.0654712	1.26384	0.0215067	2.14864	4.73164e-05
ENSMUSG00000080582	Gm24907	-0.442788	0.745472	-1.11363	0.249292	1.46836	0.12388	0.797513	0.469419
ENSMUSG00000080610	Snord110	-0.382084	0.371068	0.4331	0.292177	-0.703679	0.0628279	0.111506	0.788219
ENSMUSG00000080645	Mir1198	-0.241364	0.843314	-0.559157	0.590959	-0.0826765	0.938117	-0.40047	0.694949
ENSMUSG00000080708		0.0087179	0.996939	-0.397727	0.449353	0.158286	0.769608	-0.248159	0.634857
ENSMUSG00000080712	H2bu1-ps	0.172033	0.805129	-0.134561	0.856166	-0.72337	0.219667	-1.02996	0.0801056
ENSMUSG00000080715	Gm5406	-1.3583	0.194943	0.71348	0.46135	-0.718846	0.44815	1.35294	0.162922
ENSMUSG00000080717	B230307C23Rik	-0.276024	0.028649	0.308322	0.00672793	0.166095	0.168167	0.750442	3.80923e-11
ENSMUSG00000080718	Gm8019	-0.999856	0.0530744	0.382941	0.446519	-0.416456	0.392566	0.966341	0.0501745
ENSMUSG00000080727	C920021L13Rik	0.443517	0.0895678	-0.0896519	0.775337	-0.498835	0.0538453	-1.032	3.37419e-05
ENSMUSG00000080731	Rps2-ps9	0.897304	0.334815	0.787552	0.392046	-0.291557	0.77003	-0.401306	0.636305
ENSMUSG00000080737	Gm6982	0.38234	0.722101	0.0409613	0.973362	-0.389402	0.693369	-0.73078	0.424196
ENSMUSG00000080746	Rpsa-ps12	0.409255	0.248252	0.00725271	0.988408	0.364389	0.273214	-0.037613	0.916155
ENSMUSG00000080747		-0.861124	0.472642	0.970575	0.407076	-1.62716	0.131215	0.204545	0.85908
ENSMUSG00000080768		-0.35643	0.406177	0.199612	0.621361	-0.175792	0.660865	0.380251	0.321706
ENSMUSG00000080772	Gm12543	0.0892933	0.886322	0.689413	0.137791	-0.243979	0.631577	0.356141	0.445264
ENSMUSG00000080774		-0.504037	0.234841	0.345281	0.360905	0.0701449	0.86691	0.919463	0.012627
ENSMUSG00000080775	Gm6368	0.303921	0.0244558	0.244104	0.0731272	-0.327392	0.012687	-0.38721	0.00250977
ENSMUSG00000080776	Gm12174	-0.395149	0.0317985	0.338223	0.0569088	0.0399753	0.845221	0.773347	4.84375e-06
ENSMUSG00000080777		-1.86288	0.0662335	3.02133	0.00385488	-2.70805	0.0100209	2.17616	0.020556
ENSMUSG00000080778	Gm7199	0.566498	0.68756	-0.974725	0.404808	1.13456	0.320861	-0.40666	0.737277
ENSMUSG00000080788		0.0289548	0.991366	-2.05906	0.112798	0.196522	0.874844	-1.8915	0.1433
ENSMUSG00000080791		0.369728	0.757667	0.926296	0.356499	-0.300661	0.785715	0.255907	0.794352
ENSMUSG00000080801		-0.521894	0.274858	0.884224	0.0213654	-0.0913431	0.844711	1.31478	0.000936302
ENSMUSG00000080808		-0.615707	0.408564	1.6239	0.12623	-3.30128	0.00035421	-1.06167	0.163412
ENSMUSG00000080811		0.038355	0.974604	-0.583177	0.43371	0.545685	0.454018	-0.0758478	0.924726
ENSMUSG00000080813	Gm14828	-0.756693	0.41153	-0.500315	0.562747	-0.106735	0.902051	0.149643	0.871689
ENSMUSG00000080816		-0.368329	0.507671	-0.131561	0.793058	0.299925	0.524083	0.536692	0.260813
ENSMUSG00000080818	Gm9434	0.162087	0.829353	0.472616	0.421878	0.119703	0.853929	0.430231	0.453528
ENSMUSG00000080823		-0.18434	0.869484	0.347342	0.724637	-0.63425	0.485437	-0.102568	0.914341
ENSMUSG00000080824		0.488316	0.632156	-1.00158	0.242761	0.912304	0.275659	-0.577596	0.513832
ENSMUSG00000080829		0.238503	0.804238	0.0454077	0.960913	0.193961	0.816056	0.000866473	1
ENSMUSG00000080832		-0.171022	0.664733	0.0987739	0.785044	-0.0497562	0.891373	0.220039	0.5125
ENSMUSG00000080836		-0.69556	0.0534431	-0.270875	0.437287	0.178842	0.608068	0.603526	0.082305
ENSMUSG00000080839		-0.732514	0.204354	0.187322	0.74821	-0.308202	0.57515	0.611634	0.260267
ENSMUSG00000080840	Gm11349	-1.38074	0.037293	0.433841	0.480182	-0.276708	0.658829	1.53787	0.0137165
ENSMUSG00000080844		-0.312455	0.623924	-0.27907	0.628218	-0.0260117	0.965467	0.00737361	0.992108
ENSMUSG00000080845		-0.374583	0.16854	0.370546	0.170144	-0.765367	0.00191922	-0.0202379	0.945381
ENSMUSG00000080848		-0.0270562	0.831654	0.0435891	0.681632	0.084168	0.401088	0.154813	0.105886
ENSMUSG00000080849		0.645585	0.212754	-0.0747096	0.893426	0.444357	0.372752	-0.275938	0.570456
ENSMUSG00000080850		1.17923	1.77584e-12	-1.21459	5.31523e-14	1.47991	6.33854e-20	-0.913911	2.76223e-08
ENSMUSG00000080860		2.22873	0.125278	0.149708	0.920555	1.55095	0.279852	-0.528069	0.678974
ENSMUSG00000080870	Gm14111	0.0323203	0.978174	0.146224	0.851363	0.0973157	0.900864	0.211219	0.769387
ENSMUSG00000080873		0.044502	0.92843	-0.0439483	0.917265	0.143923	0.709622	0.0554725	0.885567
ENSMUSG00000080875		0.53895	1.30083e-05	0.43473	0.0013059	-0.862755	1.31045e-11	-0.966975	3.49089e-15
ENSMUSG00000080877	Rpl22-ps1	0.0737588	0.803622	0.0636052	0.806843	0.0475929	0.854125	0.0374393	0.881499
ENSMUSG00000080880		0.22997	0.755434	-0.286012	0.633163	0.644772	0.258994	0.12879	0.834842
ENSMUSG00000080885	Rpl10-ps6	0.170797	0.679565	-0.470006	0.193854	0.0382958	0.922323	-0.602508	0.0839731
ENSMUSG00000080888		-0.25489	0.780202	-0.62871	0.62044	-2.5035	0.00326247	-2.87732	0.00350995
ENSMUSG00000080893	Ndufa12-ps	0.107048	0.0834967	0.33364	2.45821e-09	-0.301164	6.88715e-08	-0.0745716	0.209122
ENSMUSG00000080895		0.137287	0.918436	-0.423481	0.695205	0.077466	0.944197	-0.483302	0.635774
ENSMUSG00000080896		0.422522	0.248728	0.161609	0.705652	-1.80865	8.38434e-08	-2.06957	5.56504e-10
ENSMUSG00000080902		-0.433108	0.203491	-0.331641	0.348362	-0.536378	0.0836274	-0.434911	0.197996
ENSMUSG00000080904		-0.0447998	0.946268	0.0423316	0.937348	0.0175895	0.973691	0.104721	0.829743
ENSMUSG00000080914	Gm7129	-0.490856	0.693379	2.37034	0.0238317	-1.40667	0.211867	1.45454	0.130325
ENSMUSG00000080916	Gm12463	-0.558803	0.712835	0.0730346	0.954722	1.14443	0.311745	1.77626	0.125082
ENSMUSG00000080921		-0.0642843	0.59466	0.131597	0.186397	0.265935	0.00507207	0.461817	7.78335e-07
ENSMUSG00000080928	Hmgb1-ps6	0.467858	0.401047	0.412576	0.44725	-0.266919	0.629544	-0.322201	0.523567
ENSMUSG00000080932	Gm10224	0.175349	0.351161	0.136889	0.479062	-0.526791	0.00152036	-0.565251	0.000615037
ENSMUSG00000080935		-0.133442	0.411566	0.206883	0.12896	0.25231	0.0630735	0.592636	6.53149e-06
ENSMUSG00000080942		0.027418	0.957199	-1.77518	2.57338e-10	1.70348	4.62986e-10	-0.0991185	0.781438
ENSMUSG00000080944	Gm12967	-0.472407	0.588754	0.00295537	1	-0.485157	0.528411	-0.00979433	0.992484
ENSMUSG00000080950		-0.521205	0.0408939	0.0898967	0.77206	-1.12797	2.88497e-06	-0.516868	0.0460088
ENSMUSG00000080951		-0.606773	0.333923	-1.0035	0.0614009	0.660911	0.218208	0.264181	0.660702
ENSMUSG00000080962	Gm11453	-0.277037	0.721465	-0.242579	0.722356	0.173132	0.798565	0.207589	0.756551
ENSMUSG00000080966		0.319959	0.174248	-0.167761	0.532841	-0.915055	2.991e-05	-1.40277	1.84868e-10
ENSMUSG00000080968	Atf1-ps	-0.101621	0.704352	-0.0805462	0.729277	0.265358	0.209437	0.286433	0.18329
ENSMUSG00000080969		-0.00746989	0.991475	-0.44939	0.134624	-0.0758097	0.814414	-0.51773	0.0771797
ENSMUSG00000080971	Gm16128	-0.0674682	0.967655	-0.894547	0.440631	0.0421942	0.972327	-0.784885	0.489542
ENSMUSG00000080974	Gm9009	-0.268322	0.789285	-0.0155648	0.989126	0.632008	0.418799	0.884764	0.252148
ENSMUSG00000080977		0.039917	0.957548	0.512939	0.334289	-0.659814	0.192246	-0.186792	0.718605
ENSMUSG00000080979		0.2427	0.60776	-0.0781199	0.871792	-0.205105	0.63844	-0.525925	0.193663
ENSMUSG00000080981	Gm12161	-0.304041	0.793084	1.30363	0.149295	-0.611055	0.529716	0.996613	0.263506
ENSMUSG00000080989	Gm14048	-0.0115814	0.980823	-0.065085	0.831064	0.0936047	0.749291	0.0401011	0.892321
ENSMUSG00000080994	Gm13464	-0.518015	0.0673542	-0.0151614	0.964482	0.00213532	0.995213	0.504989	0.0599003
ENSMUSG00000081004		-0.21301	0.769748	0.575405	0.320564	-0.106188	0.869051	0.682227	0.227099
ENSMUSG00000081005		-0.883495	0.541557	1.38199	0.264566	-0.850694	0.509713	1.41479	0.246044
ENSMUSG00000081010		-1.07016	0.204419	1.97322	0.0109954	-1.55285	0.0504618	1.49053	0.0467197
ENSMUSG00000081021	Gm11964	0.091402	0.894835	0.266032	0.628327	0.0367243	0.950724	0.211355	0.690394
ENSMUSG00000081026		-0.336498	0.680044	-1.19971	0.122794	-0.744704	0.282656	-1.60792	0.0299235
ENSMUSG00000081030		0.768852	0.459657	-0.490008	0.593729	1.19811	0.176133	-0.0607528	0.950432
ENSMUSG00000081034	Gm5944	-0.144464	0.896215	0.189713	0.823788	0.402081	0.630043	0.736257	0.358723
ENSMUSG00000081042	Psmb7-ps2	0.423237	0.75991	-0.187091	0.855138	1.73138	0.0805424	1.12105	0.258921
ENSMUSG00000081043		0.722229	0.613238	-2.86159	0.0474487	0.753044	0.550661	-2.83078	0.0474868
ENSMUSG00000081049		-0.0924242	0.565532	0.480203	3.92102e-05	0.407809	0.000921615	0.980436	3.61095e-16
ENSMUSG00000081051	Gm15427	0.0554652	0.595839	-0.09957	0.26862	0.17045	0.0453316	0.015415	0.871451
ENSMUSG00000081052	Gm6305	-0.213932	0.720343	0.736529	0.121283	-0.357353	0.481587	0.593108	0.210436
ENSMUSG00000081058	H3c15	-0.907795	1.08433e-05	-0.813918	0.00396505	-1.89982	9.98523e-19	-1.80594	2.80291e-12
ENSMUSG00000081059	Gm11945	-0.93324	0.0866587	0.250909	0.667855	-0.835467	0.0988473	0.348682	0.53387
ENSMUSG00000081070	Gm13181	0.376414	0.218601	0.0925934	0.783198	-0.162557	0.604941	-0.446378	0.115152
ENSMUSG00000081071		-0.316382	0.27456	-0.22972	0.377843	0.381088	0.123153	0.46775	0.068637
ENSMUSG00000081076	Rpsa-ps4	0.780834	8.09836e-05	0.0265284	0.913977	0.365986	0.074722	-0.38832	0.0477216
ENSMUSG00000081084	Gm5638	0.0358568	0.987536	-1.61853	0.222554	-0.190539	0.880195	-1.84493	0.148606
ENSMUSG00000081087	Rps15a-ps7	0.491459	2.95227e-13	0.19196	0.00455894	0.480412	3.97479e-13	0.180913	0.00731648
ENSMUSG00000081093	Gm12565	-0.0820875	0.865113	0.559707	0.103672	0.162184	0.676066	0.803978	0.0182262
ENSMUSG00000081094	Rpl19-ps11	-0.150535	0.146926	0.181945	0.0585445	0.10427	0.297268	0.436749	1.68849e-06
ENSMUSG00000081100		3.10734	0.0183244	-2.11688	0.0463903	3.52902	0.00426833	-1.6952	0.118108
ENSMUSG00000081103		-0.104685	0.830212	-0.629859	0.0633395	0.950262	0.00427794	0.425088	0.251741
ENSMUSG00000081111	Gm5913	-0.179989	0.13308	0.261315	0.0153184	-0.0794099	0.499985	0.361894	0.000712818
ENSMUSG00000081113		-0.1158	0.705307	-0.630581	0.0349034	-0.935356	0.000163481	-1.45014	1.0277e-07
ENSMUSG00000081118		0.213431	0.789623	0.239463	0.715862	0.365747	0.576961	0.391779	0.530407
ENSMUSG00000081121	Gm12791	-0.428669	0.131835	0.114151	0.691093	-0.0474312	0.871913	0.495389	0.0596964
ENSMUSG00000081126		-0.0483442	0.770932	-0.0821181	0.571947	-0.18675	0.153408	-0.220524	0.0935575
ENSMUSG00000081128	Gm13328	0.164008	0.616782	0.484802	0.0696004	-0.0712268	0.817526	0.249567	0.359289
ENSMUSG00000081132	Gm13744	0.278771	0.885692	-0.187772	0.899751	1.55179	0.26054	1.08524	0.43278
ENSMUSG00000081137		-0.0903398	0.502844	1.22604	1.52842e-45	1.03572	1.85007e-26	2.35209	7.12165e-132
ENSMUSG00000081138	Gm12834	-0.377657	0.649585	-0.266704	0.715457	0.398999	0.570283	0.509952	0.467655
ENSMUSG00000081145	Gm14585	0.664154	0.586083	-0.656161	0.536615	0.982945	0.340715	-0.337371	0.751326
ENSMUSG00000081151		-0.460704	0.612712	0.182116	0.822668	0.227431	0.778062	0.87025	0.24622
ENSMUSG00000081152		-0.161417	0.817492	-0.199054	0.742442	-0.0063785	0.992528	-0.0440162	0.9433
ENSMUSG00000081153	Gm11401	-0.0732015	0.953014	0.116421	0.904846	-0.0270227	0.977972	0.1626	0.855867
ENSMUSG00000081157		-0.0652654	0.955405	0.934465	0.255463	-0.797334	0.332708	0.202397	0.80343
ENSMUSG00000081159	Gm6023	-0.225966	0.42336	-0.447703	0.0702333	0.0306206	0.912456	-0.191116	0.464358
ENSMUSG00000081164		-0.389171	0.462466	0.234569	0.616007	0.304456	0.51171	0.928196	0.0334374
ENSMUSG00000081169		-1.48827	1.47622e-06	1.1367	0.00244277	-2.42384	5.22267e-13	0.201126	0.584697
ENSMUSG00000081170	Gm12922	-0.0680291	0.828071	0.189944	0.480755	-0.597928	0.0114395	-0.339955	0.164538
ENSMUSG00000081176		-0.137786	0.439329	-0.455607	0.00259755	0.0637351	0.70106	-0.254085	0.109943
ENSMUSG00000081179		-0.0676	0.836139	-0.245903	0.337524	0.229921	0.361745	0.0516178	0.848989
ENSMUSG00000081187		0.220944	0.675906	-0.390997	0.35051	0.972709	0.0146553	0.360769	0.400757
ENSMUSG00000081189		0.00743231	1	1.50504	0.0316065	-0.976141	0.181729	0.521467	0.450142
ENSMUSG00000081201		-0.725556	0.391644	-0.373078	0.637484	0.0630248	0.939239	0.415502	0.600502
ENSMUSG00000081208		-0.509768	0.000158285	-0.203185	0.145756	-0.129739	0.353562	0.176844	0.214124
ENSMUSG00000081210	Gm12933	0.176779	0.820143	-0.790886	0.207593	0.335872	0.59628	-0.631793	0.316504
ENSMUSG00000081214		0.850324	0.0332011	0.622118	0.141917	-0.496965	0.245066	-0.72517	0.058083
ENSMUSG00000081219		-3.48888	0.0020502	-0.388699	0.35299	3.53159	8.26417e-11	6.63176	2.28012e-11
ENSMUSG00000081221	Gm14760	0.0150092	0.969272	0.954335	2.20133e-05	-0.417551	0.0861022	0.521774	0.0195727
ENSMUSG00000081223		-0.727844	0.340159	1.08407	0.0483599	0.462744	0.46754	2.27466	0.000171834
ENSMUSG00000081227		0.82375	0.176805	0.524139	0.429382	-0.399166	0.54954	-0.698775	0.219646
ENSMUSG00000081228		0.303488	0.372238	0.155347	0.623075	0.462398	0.118076	0.314256	0.289085
ENSMUSG00000081232	Gm14373	0.165537	0.455662	0.456809	0.00912036	0.334693	0.0714885	0.625965	0.000349037
ENSMUSG00000081239		-0.0118814	0.94825	0.0338263	0.826933	-1.15157	2.31709e-22	-1.10586	2.66443e-20
ENSMUSG00000081242		-1.24776	0.494163	-0.381453	0.811571	0.613801	0.691073	1.4801	0.350654
ENSMUSG00000081249		0.375694	0.30725	-0.083917	0.82835	0.0901728	0.811185	-0.369438	0.273267
ENSMUSG00000081251		-0.071979	0.868473	1.15817	0.000380422	-1.02649	0.0016631	0.203654	0.545767
ENSMUSG00000081254		0.107907	0.881981	0.439123	0.430164	0.0718799	0.907132	0.403096	0.456383
ENSMUSG00000081255	Gm5380	-0.729281	0.216199	0.524951	0.327255	-0.378535	0.486156	0.875698	0.101209
ENSMUSG00000081263	Gm14859	-3.46933	0.00397953	-0.32718	0.748742	-0.932283	0.264248	2.20986	0.0778006
ENSMUSG00000081272		0.462266	6.71309e-25	0.0305963	0.566076	-0.107426	0.0235798	-0.539097	1.34333e-33
ENSMUSG00000081274	Gm15727	0.980582	0.334526	0.343499	0.737608	0.24569	0.81648	-0.391391	0.672768
ENSMUSG00000081276		-0.391324	0.747938	-0.0685563	0.957853	-0.669415	0.520388	-0.346647	0.749508
ENSMUSG00000081277		0.535541	0.306513	0.166045	0.722389	1.01553	0.0211185	0.646032	0.135545
ENSMUSG00000081281	Rpl7-ps9	-0.457249	0.0252437	0.310999	0.115703	-0.286394	0.143748	0.481854	0.0136673
ENSMUSG00000081289	Gm14857	-0.364753	0.378317	0.0732759	0.865257	-0.365806	0.32984	0.072223	0.857757
ENSMUSG00000081295		-0.680404	0.520104	-0.174631	0.868325	-0.308626	0.750331	0.197146	0.844372
ENSMUSG00000081302	Gm12020	-0.26419	0.24679	0.718446	0.000183223	-0.171418	0.426393	0.811218	2.63532e-05
ENSMUSG00000081303	Gm16011	0.215417	0.883302	-0.049327	0.973362	-0.15912	0.900176	-0.423862	0.716062
ENSMUSG00000081308		0.115777	0.894947	-0.0260183	0.981245	-1.40148	0.0461049	-1.54327	0.0292488
ENSMUSG00000081309		-0.178813	0.882285	-0.409164	0.6779	0.139192	0.88879	-0.0911595	0.928997
ENSMUSG00000081325		0.390195	0.480525	0.155961	0.75341	0.638723	0.171624	0.404489	0.382418
ENSMUSG00000081344		0.150471	0.295057	0.337862	0.007744	-0.296501	0.0195221	-0.10911	0.411357
ENSMUSG00000081350	Gm5388	-0.0425561	0.954474	0.0425435	0.952784	-1.0018	0.0547321	-0.916705	0.0857526
ENSMUSG00000081352	Gm12389	-0.0489523	0.959109	-0.978761	0.0564294	1.49869	0.00387173	0.568878	0.347422
ENSMUSG00000081355	Gm15264	0.213948	0.293285	0.0451446	0.854013	-0.907122	9.00548e-07	-1.07593	5.93238e-09
ENSMUSG00000081359	Cox20b	0.233157	0.882285	2.21508	0.108758	-2.21226	0.105092	-0.23033	0.856132
ENSMUSG00000081370	Gm9105	0.0408514	0.971946	-0.832739	0.259292	0.318531	0.676097	-0.55506	0.454665
ENSMUSG00000081373		-0.226472	0.591034	0.193527	0.609505	-0.131149	0.731545	0.28885	0.424973
ENSMUSG00000081376		0.0248549	0.985612	-0.0711026	0.927961	0.530649	0.446944	0.434691	0.535874
ENSMUSG00000081378	Rps13-ps4	-0.43158	0.0830681	-0.156755	0.519419	0.164962	0.485737	0.439787	0.0616922
ENSMUSG00000081382	Rpl18-ps1	-0.19969	0.432707	-0.211236	0.350129	0.240307	0.273214	0.228761	0.311158
ENSMUSG00000081390		-0.349122	0.681308	-0.237609	0.749341	0.381199	0.592379	0.492712	0.491128
ENSMUSG00000081394	Gm13215	-0.998134	0.000841823	0.341123	0.263605	-0.510812	0.075704	0.828446	0.00517895
ENSMUSG00000081400	Gm13680	0.0353902	0.852411	0.189238	0.171587	0.473219	0.000348145	0.627067	1.80015e-06
ENSMUSG00000081402	Gm15455	-0.51592	0.274522	0.0744215	0.877429	0.0471145	0.921523	0.637456	0.132764
ENSMUSG00000081404		0.502297	0.0032785	0.491003	0.00442548	-0.269791	0.133874	-0.281084	0.0962042
ENSMUSG00000081405	Gm13142	-0.292171	0.695213	0.480984	0.449509	-0.299323	0.645543	0.473833	0.445729
ENSMUSG00000081406	Rps6-ps4	-0.0455925	0.768315	0.838298	7.01241e-14	0.122729	0.328573	1.00662	1.96165e-19
ENSMUSG00000081413		-0.670514	0.276139	-0.730572	0.229839	-0.329573	0.563507	-0.38963	0.540875
ENSMUSG00000081416		-1.46738	0.115084	-0.948241	0.302333	-0.39987	0.65683	0.119272	0.908057
ENSMUSG00000081418		0.660679	0.167731	-0.457138	0.370611	0.0360868	0.946811	-1.08173	0.0174166
ENSMUSG00000081431		0.233756	0.747665	-0.124504	0.855138	0.0540192	0.936372	-0.30424	0.618364
ENSMUSG00000081434	Gm14165	0.619067	7.45825e-23	0.50782	1.8656e-17	0.81495	3.59906e-40	0.703704	9.01131e-32
ENSMUSG00000081436		-0.947852	0.322465	-0.250107	0.776564	0.396614	0.63922	1.09436	0.201857
ENSMUSG00000081441	Gm6161	0.452694	0.5593	1.03516	0.131365	-0.488357	0.511939	0.0941075	0.892321
ENSMUSG00000081451		0.0364594	0.950766	1.42761	0.000414179	-1.16281	0.00451158	0.228345	0.572343
ENSMUSG00000081453		0.100667	0.620358	0.188624	0.278235	0.0464717	0.806771	0.134429	0.434996
ENSMUSG00000081455		0.0316424	0.85712	-0.115557	0.374343	0.813189	5.00815e-12	0.665989	3.23279e-08
ENSMUSG00000081456	Gm7781	-0.180397	0.916395	-1.30371	0.222021	1.83529	0.0855694	0.711975	0.562565
ENSMUSG00000081459		-0.102149	0.857463	-0.34578	0.456759	-0.00279872	0.996244	-0.24643	0.591826
ENSMUSG00000081461		-0.0717496	0.953014	-0.642532	0.458154	0.277087	0.751305	-0.293696	0.737811
ENSMUSG00000081467	Gm13337	0.460206	3.36968e-05	0.837739	1.50773e-15	0.018244	0.892039	0.395777	0.000177563
ENSMUSG00000081470		1.67651	0.0612872	0.374725	0.642274	1.44216	0.0949948	0.140374	0.859349
ENSMUSG00000081473	Gm4853	0.0740953	0.954097	0.346494	0.738397	-0.726313	0.438039	-0.453913	0.62173
ENSMUSG00000081476		-0.256854	0.343976	0.328463	0.173403	-0.187644	0.453192	0.397674	0.094684
ENSMUSG00000081485		0.212966	0.2872	-0.418346	0.0207126	0.0658837	0.743105	-0.565428	0.00129346
ENSMUSG00000081487	Gm13689	1.21122	0.273979	1.4104	0.0656179	1.52548	0.117369	1.72465	0.027838
ENSMUSG00000081491	Gm12778	0.808187	0.279871	0.032749	0.971764	0.095269	0.907003	-0.680168	0.322558
ENSMUSG00000081492		0.762533	0.595754	0.457737	0.74791	-0.335667	0.814106	-0.640459	0.609115
ENSMUSG00000081494	Gm14130	-0.699478	0.235167	-0.136357	0.799643	0.567273	0.247908	1.13039	0.0280695
ENSMUSG00000081516	Gm12470	-0.798759	0.327793	0.77088	0.291289	-0.517743	0.489569	1.0519	0.144632
ENSMUSG00000081519		0.207084	0.0317985	0.510814	4.10019e-09	-0.00546344	0.961118	0.298267	0.000700667
ENSMUSG00000081520		0.34628	0.637556	0.0891548	0.905811	-0.173921	0.803541	-0.431046	0.496717
ENSMUSG00000081534	Slc48a1	0.699995	2.08322e-234	-1.16008	0	-0.229093	6.8646e-26	-2.08917	0
ENSMUSG00000081540	Gm12538	-1.98661	0.0423043	-0.900348	0.350101	-0.568981	0.523793	0.517276	0.629976
ENSMUSG00000081544		0.307908	0.51656	0.0309793	0.9516	0.0230385	0.961803	-0.25389	0.547811
ENSMUSG00000081552		0.186459	0.797443	-0.000619847	1	-0.198809	0.75519	-0.385888	0.517604
ENSMUSG00000081553		0.909005	0.176389	-0.339112	0.620284	0.612654	0.348385	-0.635461	0.312802
ENSMUSG00000081557		-0.732313	0.446976	-0.795243	0.393336	-0.398917	0.650994	-0.461847	0.625727
ENSMUSG00000081559	Gm12411	0.516439	0.0325449	0.0533229	0.833629	0.673288	0.00238612	0.210172	0.36081
ENSMUSG00000081562		-0.321485	0.637464	0.2489	0.680304	-0.119892	0.846941	0.450493	0.434504
ENSMUSG00000081564	Gm13717	-0.275599	0.208509	0.525749	0.0138589	-1.0912	3.41611e-08	-0.289851	0.164714
ENSMUSG00000081568		-0.277168	0.719019	0.308924	0.627907	0.291589	0.653275	0.877681	0.145044
ENSMUSG00000081572	Gm14138	-0.866999	0.0219121	0.341418	0.328863	0.149351	0.690438	1.35777	9.1877e-05
ENSMUSG00000081575		-2.71039	0.0149371	0.150539	0.883853	-0.552201	0.544793	2.30872	0.0341533
ENSMUSG00000081578		-0.109355	0.929086	1.17819	0.198223	-0.949908	0.304731	0.337635	0.713538
ENSMUSG00000081593	Gm11841	-0.484709	0.403922	0.0920424	0.876765	-0.277114	0.604356	0.299637	0.578113
ENSMUSG00000081594		0.215908	0.83467	-0.392963	0.606476	0.983234	0.184183	0.374363	0.636672
ENSMUSG00000081600	Gm12286	-0.192464	0.403307	0.995792	3.10304e-08	-0.24377	0.230438	0.944486	2.14402e-07
ENSMUSG00000081603		-0.116025	0.409466	0.411473	0.000303973	0.1392	0.262147	0.666699	4.04353e-09
ENSMUSG00000081604	LOC108167922	-0.389086	0.0506857	0.0982773	0.619268	0.37089	0.0391981	0.858254	1.56127e-06
ENSMUSG00000081605	Gm15953	0.717249	0.446408	-1.82205	0.104353	-0.379852	0.689464	-2.91915	0.00480106
ENSMUSG00000081607	Gm15294	0.443526	0.67462	0.582019	0.467956	0.866497	0.310376	1.00499	0.201606
ENSMUSG00000081611		-0.298751	0.399388	-0.0916445	0.780032	0.468521	0.108628	0.675628	0.0229752
ENSMUSG00000081614	Gm9436	-0.000646479	1	0.560769	0.669221	-0.175577	0.899427	0.385839	0.758899
ENSMUSG00000081620	Gm14633	0.107961	0.855547	-0.440327	0.348907	0.267125	0.573783	-0.281164	0.548587
ENSMUSG00000081622	Gm5937	-0.221081	0.691935	-1.39405	0.00142225	0.737085	0.0772915	-0.435887	0.379583
ENSMUSG00000081627		0.341536	0.575197	2.18568	1.32246e-05	-0.893235	0.106968	0.950908	0.0438218
ENSMUSG00000081629		-0.0640181	0.860323	-0.452956	0.0920971	0.380798	0.154286	-0.00813946	0.980069
ENSMUSG00000081631		-0.370761	0.76667	-0.0315538	0.983064	-0.71541	0.498462	-0.376201	0.730046
ENSMUSG00000081633	Gm8522	-1.24665	0.0893551	0.195273	0.808287	-0.931055	0.172529	0.510869	0.495897
ENSMUSG00000081640	Rplp0-ps1	0.310234	0.385698	0.136847	0.695839	0.343668	0.289096	0.170281	0.603222
ENSMUSG00000081642		0.442153	0.71206	-0.20415	0.845726	0.845944	0.387902	0.199641	0.843446
ENSMUSG00000081643		0.178433	0.485438	0.433816	0.0449896	-0.0812191	0.74069	0.174164	0.436042
ENSMUSG00000081648		-0.952906	0.170294	0.304977	0.630751	0.170898	0.796855	1.42878	0.0207309
ENSMUSG00000081650		-0.420134	0.79225	-3.00698	0.0339081	0.7935	0.528198	-1.79335	0.230735
ENSMUSG00000081651		-0.567967	0.517946	-0.431437	0.606105	-0.382557	0.635206	-0.246027	0.763989
ENSMUSG00000081656		-0.387987	0.131249	0.326969	0.14336	0.166557	0.488914	0.881513	8.04629e-05
ENSMUSG00000081657		0.268322	0.869794	0.686504	0.611449	-0.283515	0.841941	0.134669	0.920267
ENSMUSG00000081661		-1.57882	0.15793	-2.11574	0.0583074	-0.21794	0.842616	-0.75486	0.542686
ENSMUSG00000081666	Gm11677	0.225054	0.538966	-0.664121	0.0123909	1.24717	3.39671e-06	0.357995	0.233099
ENSMUSG00000081669		0.301803	3.25652e-05	0.268172	0.000396205	-0.388918	9.81488e-08	-0.422549	3.42222e-09
ENSMUSG00000081670		-0.191703	0.663969	-0.321957	0.316831	0.930731	0.00261126	0.800477	0.0172652
ENSMUSG00000081673		0.41463	0.729758	-1.2079	0.213501	1.06192	0.260893	-0.560607	0.584534
ENSMUSG00000081675	Gm12712	-0.525428	0.229073	0.0643388	0.886449	0.0304526	0.945581	0.62022	0.117839
ENSMUSG00000081679		-0.604	0.184148	0.967528	0.0158946	-0.588484	0.16013	0.983045	0.014689
ENSMUSG00000081680		-0.0743617	0.977596	0.697664	0.645412	0.668437	0.677444	1.44046	0.331672
ENSMUSG00000081684	Rps2-ps13	0.365074	0.00132648	-0.0972298	0.678833	-10.4245	0	-10.8868	0
ENSMUSG00000081695	Rpsa-ps5	0.111651	0.821365	-0.177447	0.656786	0.56513	0.124796	0.276032	0.474137
ENSMUSG00000081700		-1.76977	0.139146	1.3144	0.162966	-0.703554	0.485737	2.38062	0.0262056
ENSMUSG00000081703	Gm6285	0.786913	0.248638	1.38257	0.0350142	-0.638512	0.375892	-0.0428582	0.949083
ENSMUSG00000081706	Gm7927	-0.408151	0.788681	1.52291	0.188089	-0.479103	0.712922	1.45196	0.204137
ENSMUSG00000081712		-0.856263	0.662348	0.993673	0.518069	0.421971	0.800966	2.2719	0.13954
ENSMUSG00000081715	Rps11-ps3	-2.39734	0.0203514	0.503987	0.611663	-1.07934	0.230231	1.82199	0.0745532
ENSMUSG00000081718		0.0562845	0.916584	0.0953707	0.809008	0.630246	0.0772915	0.669333	0.0610172
ENSMUSG00000081721	Gm13882	0.174532	0.842357	0.991883	0.101418	0.386404	0.580124	1.20375	0.0473757
ENSMUSG00000081729		-0.219349	0.284417	0.472959	0.00865934	-0.382054	0.0348772	0.310253	0.089221
ENSMUSG00000081731		-0.230989	0.632713	-0.194387	0.638175	0.534685	0.162902	0.571287	0.144142
ENSMUSG00000081732		0.648744	0.556595	0.283531	0.778018	0.587082	0.554629	0.221869	0.815632
ENSMUSG00000081738		0.0956357	0.844431	-0.162045	0.654709	0.962741	0.00372405	0.70506	0.0404769
ENSMUSG00000081739		-0.994501	0.000110789	-0.0874779	0.808085	-1.73541	2.41264e-11	-0.828388	0.00413335
ENSMUSG00000081740		0.36416	0.314286	0.447098	0.185167	-0.181487	0.616294	-0.0985492	0.773068
ENSMUSG00000081745	Gm15549	-0.769649	0.374119	-0.434081	0.575893	0.430751	0.571273	0.766318	0.326781
ENSMUSG00000081748		-0.397215	0.681381	0.549828	0.500838	-0.163598	0.852104	0.783445	0.322474
ENSMUSG00000081749		-0.468882	0.776663	0.185529	0.907814	-0.722469	0.608138	-0.0680573	0.963923
ENSMUSG00000081752		0.0962845	0.745033	0.306352	0.163408	0.649799	0.00275163	0.859866	5.56139e-05
ENSMUSG00000081758		-0.243355	0.795556	-0.355937	0.643028	0.406306	0.58795	0.293723	0.70409
ENSMUSG00000081769	Gm12216	0.569608	0.0603054	-1.38265	2.54317e-08	1.97835	8.47494e-15	0.026098	0.934739
ENSMUSG00000081771	Gm15381	0.197224	0.831886	-0.381685	0.642335	-0.197456	0.807633	-0.776364	0.299436
ENSMUSG00000081772		-1.78535	0.235584	-0.325456	0.8114	0.327396	0.806771	1.78728	0.195939
ENSMUSG00000081773	Gm8302	0.151697	0.8942	-1.96608	0.167115	-2.32611	0.0190457	-4.44389	0.000220562
ENSMUSG00000081781		0.38375	0.74019	-0.264578	0.793849	0.630406	0.512099	-0.0179231	0.987233
ENSMUSG00000081783	Gm15599	-1.02539	0.13268	-0.540796	0.444391	-1.13094	0.0756942	-0.646342	0.335828
ENSMUSG00000081787		0.0466198	0.925842	-0.401713	0.29861	-0.101022	0.800966	-0.549355	0.135223
ENSMUSG00000081788		-0.922793	2.13231e-24	0.227292	0.000380326	2.07801	2.50942e-192	3.22809	0
ENSMUSG00000081789		0.130438	0.541964	0.138402	0.480033	-0.0871926	0.661198	-0.0792287	0.679313
ENSMUSG00000081792		0.0176083	0.949235	0.571679	0.000579333	0.162783	0.388	0.716853	1.96642e-05
ENSMUSG00000081797	Gm8662	-0.310609	0.728118	0.158804	0.844348	-0.0853406	0.915934	0.384073	0.609329
ENSMUSG00000081805		0.354069	0.438046	0.499047	0.264059	-0.663502	0.116563	-0.518524	0.200786
ENSMUSG00000081809	Gm15539	-0.176683	0.852803	-0.760821	0.329006	-0.0908333	0.912007	-0.674971	0.378326
ENSMUSG00000081810	Gm11878	-0.655356	0.0862144	0.154326	0.665971	0.147883	0.682362	0.957564	0.00568629
ENSMUSG00000081816		0.356317	0.76191	0.933343	0.269267	0.736682	0.434301	1.31371	0.118138
ENSMUSG00000081819	Gm12722	-0.0403099	0.980088	0.00890224	0.997366	-0.0122513	0.991418	0.0369609	0.971654
ENSMUSG00000081824		0.130144	0.0311551	-0.277086	0.0903498	-5.15382	0	-5.56105	0
ENSMUSG00000081833		-0.335257	0.146495	0.0411999	0.872883	-0.340881	0.111977	0.0355756	0.8828
ENSMUSG00000081834		0.432295	0.525346	-0.187226	0.793903	-0.384544	0.550745	-1.00406	0.0930858
ENSMUSG00000081845		0.954003	0.439912	-0.21685	0.823156	2.0841	0.0337863	0.91324	0.332614
ENSMUSG00000081850		-0.548572	0.584459	-1.43137	0.0823022	0.671842	0.39225	-0.210954	0.828483
ENSMUSG00000081855	Rpl17-ps5	-0.240813	0.262208	0.325724	2.22107e-06	4.56693	4.05734e-285	5.13347	1.33213e-282
ENSMUSG00000081857		-0.119029	0.882491	-0.201213	0.755342	0.388368	0.525915	0.306184	0.622438
ENSMUSG00000081865		0.0829496	0.8066	0.572413	0.0237034	-0.0936567	0.748128	0.395807	0.120185
ENSMUSG00000081871		0.18903	0.611079	0.590892	0.0568977	-0.310354	0.342663	0.0915078	0.778389
ENSMUSG00000081883		-1.53511	0.00242282	-0.750602	0.0583449	0.759572	0.0506062	1.54408	0.00170612
ENSMUSG00000081884		-0.0203462	0.983389	0.737443	0.147622	-0.106447	0.856502	0.651342	0.197194
ENSMUSG00000081885		-0.292112	0.583407	-0.49148	0.280607	0.226483	0.626394	0.0271146	0.957906
ENSMUSG00000081887	Gm12097	-0.56842	0.0985051	-0.310511	0.326872	0.345173	0.261625	0.603083	0.0615053
ENSMUSG00000081888		0.116557	0.841435	0.766021	0.0819454	-0.293734	0.542469	0.35573	0.422498
ENSMUSG00000081895	Rpl17-ps10	-0.0400427	0.799492	0.298127	0.00851717	0.200604	0.090129	0.538773	1.66817e-06
ENSMUSG00000081906	Rpl9-ps1	0.171326	0.878287	-0.332215	0.658925	1.63649	0.0254772	1.13294	0.135789
ENSMUSG00000081907		0.407587	0.44665	-0.161918	0.764341	0.113788	0.83042	-0.455716	0.342863
ENSMUSG00000081911		-0.0141377	0.997063	1.26781	0.130304	-0.788041	0.370656	0.493905	0.546266
ENSMUSG00000081920		-0.458491	0.586062	2.05156	0.0116566	-2.02652	0.0118092	0.483538	0.508947
ENSMUSG00000081926		-0.207903	0.51385	0.0939502	0.765347	-0.403385	0.140004	-0.101532	0.72957
ENSMUSG00000081929	Rps11-ps2	-0.0943928	0.682041	0.381624	0.0462095	-0.600257	0.0009913	-0.12424	0.528895
ENSMUSG00000081932	Gm12331	1.39309	0.433343	-0.845846	0.616199	1.14811	0.485936	-1.09083	0.490691
ENSMUSG00000081933		-0.927722	0.506744	-2.28795	0.0790051	0.310935	0.804418	-1.04929	0.457755
ENSMUSG00000081937		0	1	-0.046584	0.928648	6.6926	2.20472e-11	6.43177	1.26433e-10
ENSMUSG00000081941		5.27239	1.20194e-06	-2.54199	3.25755e-05	6.62031	1.7721e-10	-1.19408	0.0752258
ENSMUSG00000081944		0.76031	0.143196	0.102596	0.859914	0.148237	0.793748	-0.509477	0.297529
ENSMUSG00000081946	Gm11472	-1.02995	0.345331	0.0127475	0.992179	0.772907	0.348445	1.8156	0.0472579
ENSMUSG00000081952		-3.2541	0.0326193	0.216578	0.868619	0.87523	0.481213	4.34589	0.00168616
ENSMUSG00000081953	Gm12435	-0.437808	0.0321578	0.271481	0.169451	-0.179486	0.374308	0.529804	0.00593827
ENSMUSG00000081965		-0.585249	0.381133	0.677967	0.266487	-0.674326	0.260242	0.58889	0.328417
ENSMUSG00000081967		0.748833	0.225638	0.100627	0.874207	0.710545	0.215562	0.0623389	0.91759
ENSMUSG00000081973		-0.32546	0.659266	0.416796	0.515408	-0.258025	0.69341	0.484232	0.434613
ENSMUSG00000081974	Gm11960	-0.268641	0.501859	1.14484	0.000233618	-0.256698	0.472546	1.15678	0.000223526
ENSMUSG00000081975		-0.210176	0.588447	0.421098	0.219823	-0.569018	0.0808909	0.0622557	0.86196
ENSMUSG00000081992	Gm13408	-0.105742	0.5229	0.225814	0.102283	0.118347	0.416332	0.449903	0.000712818
ENSMUSG00000081998		0.164296	0.725221	0.651748	0.105419	-0.857126	0.0259837	-0.369674	0.340762
ENSMUSG00000081999		0.167734	0.158431	0.348504	0.00108947	-0.0891389	0.449026	0.0916312	0.419317
ENSMUSG00000082002		-0.0182204	0.99311	-1.04655	0.235295	-0.126737	0.885761	-1.15507	0.176806
ENSMUSG00000082012	Gm5257	1.51929	0.259488	1.28973	0.202983	1.34294	0.28679	1.11338	0.264652
ENSMUSG00000082013	Gm13216	-0.189703	0.704896	-0.042765	0.932717	-0.312254	0.464177	-0.165316	0.708649
ENSMUSG00000082016		0.253285	0.113004	1.32394	3.50738e-22	-0.192246	0.219675	0.878412	8.58623e-11
ENSMUSG00000082023	Gm14407	-0.103576	0.920826	0.464782	0.515408	0.35496	0.640132	0.923317	0.187432
ENSMUSG00000082028		-0.683713	0.0837445	0.157813	0.699302	-0.236474	0.542126	0.605051	0.10874
ENSMUSG00000082029		-0.408917	0.120553	-0.623634	0.0116037	-0.0708068	0.796221	-0.285523	0.275819
ENSMUSG00000082035		-0.656266	0.608305	-0.060854	0.962526	0.0860837	0.941927	0.681494	0.538263
ENSMUSG00000082044		-0.200839	0.00439023	0.228756	0.000692486	-0.147148	0.0323685	0.282447	2.56221e-05
ENSMUSG00000082045	Gm11585	-0.103567	0.692788	0.331562	0.165477	-0.913192	1.63002e-05	-0.478063	0.0279864
ENSMUSG00000082049		-1.14494	0.436505	-0.0933885	0.947384	0.524774	0.680822	1.57632	0.21399
ENSMUSG00000082051	Gm16072	0.231246	0.661729	0.4863	0.259004	0.104851	0.830098	0.359905	0.40038
ENSMUSG00000082052	Ywhaq-ps2	0.0315906	0.964005	-0.0365378	0.951718	-0.666033	0.147977	-0.734161	0.112465
ENSMUSG00000082061	Gm12726	-0.919668	0.168	0.675785	0.266904	-0.499768	0.418571	1.09569	0.07188
ENSMUSG00000082064	Rpl5-ps2	-0.0419201	0.876258	0.0844786	0.687608	0.287648	0.1365	0.414046	0.0302204
ENSMUSG00000082066		-0.0301822	0.93264	0.134661	0.617741	0.132121	0.623876	0.296965	0.237418
ENSMUSG00000082070		0.0746158	0.842642	0.573419	0.0380333	-0.165371	0.59323	0.333432	0.233718
ENSMUSG00000082072		0.411539	0.518818	-0.543037	0.362973	0.239595	0.689063	-0.71498	0.207068
ENSMUSG00000082076		-0.580055	0.560978	0.380105	0.688937	-0.712817	0.418571	0.247343	0.785835
ENSMUSG00000082082		0.866091	7.96414e-06	2.0165	3.6028e-143	3.47382	2.94168e-110	4.62422	1.02313e-287
ENSMUSG00000082087		0.526386	0.29246	0.504458	0.266869	0.222553	0.654159	0.200626	0.660381
ENSMUSG00000082088	Gm15753	-0.202117	0.876258	0.148832	0.888976	0.564739	0.569467	0.915686	0.339252
ENSMUSG00000082099		-0.0868666	0.881841	-0.119204	0.804247	0.330877	0.457658	0.298539	0.501356
ENSMUSG00000082100	Glns-ps1	-0.513997	0.16315	-1.27147	0.0130472	-1.68992	2.50714e-06	-2.44739	1.5054e-07
ENSMUSG00000082109	Rpl19-ps12	0.217329	0.346899	-0.262626	0.196273	0.479863	0.0132799	-9.20485e-05	1
ENSMUSG00000082110	Gm11196	0.423254	0.424071	0.647673	0.14818	0.190873	0.709981	0.415292	0.354153
ENSMUSG00000082113		-0.695289	0.471389	1.41163	0.169773	-2.15369	0.0226578	-0.046762	0.962566
ENSMUSG00000082120		0.223579	0.472464	-0.710889	0.0351093	-0.841146	0.00246492	-1.77561	4.23903e-09
ENSMUSG00000082121	Gm8199	0.314466	0.668024	-0.0395111	0.956129	0.456423	0.46211	0.102446	0.872903
ENSMUSG00000082127		0.231961	0.175006	-0.334786	0.0470228	-0.2678	0.0974845	-0.834547	9.87304e-08
ENSMUSG00000082128	Gm11824	0.152225	0.8543	0.25756	0.697132	0.360588	0.583795	0.465922	0.455771
ENSMUSG00000082134	Gm15236	-0.584182	0.555379	0.433752	0.63111	-0.455935	0.605637	0.561998	0.519481
ENSMUSG00000082145		-0.055491	0.711476	0.339565	0.00678087	-0.75009	1.366e-10	-0.355034	0.00297258
ENSMUSG00000082151	Gm11810	-0.405264	0.744077	0.151485	0.92965	-2.65509	0.0243761	-2.09833	0.0815668
ENSMUSG00000082154		-0.0301004	0.936719	0.819633	0.000760446	-0.153741	0.588821	0.695993	0.00449789
ENSMUSG00000082163	Gm14276	-0.426111	5.38404e-11	0.0801695	0.220345	0.189797	0.00204582	0.696078	1.99399e-28
ENSMUSG00000082164		0.0681847	0.959945	1.02051	0.291002	-0.906464	0.346151	0.0458584	0.962958
ENSMUSG00000082171	Rpl27-ps2	-0.308925	0.514272	0.0486394	0.91252	0.353261	0.365279	0.710826	0.0670566
ENSMUSG00000082179		0.170639	0.848305	-0.356536	0.646491	-0.277848	0.713357	-0.805022	0.252664
ENSMUSG00000082185		0.0574633	0.937326	1.03724	0.0600603	-1.00303	0.0661091	-0.0232498	0.968014
ENSMUSG00000082186		0.910073	0.309009	0.629173	0.438594	0.574732	0.506115	0.293832	0.712354
ENSMUSG00000082189		-0.0826212	0.786941	-0.0707127	0.782074	0.504667	0.0233584	0.516576	0.0228492
ENSMUSG00000082192		0.674938	0.42582	0.21403	0.0379022	7.41847	7.23383e-46	6.95756	9.32884e-55
ENSMUSG00000082193	Rpl5-ps1	0.175122	0.528719	0.0581555	0.82403	0.378253	0.101264	0.261287	0.265014
ENSMUSG00000082194	Gm12444	0.20945	0.720369	0.94201	0.0432553	-0.354068	0.4899	0.378493	0.420751
ENSMUSG00000082195		-0.294279	0.308634	-0.0878754	0.760097	0.0140196	0.962266	0.220423	0.413443
ENSMUSG00000082196	Gm14231	1.30012	0.0300705	-0.245118	0.703175	0.800198	0.187172	-0.745041	0.186368
ENSMUSG00000082197	Gm8577	0.454281	0.28755	0.549833	0.173478	-0.235413	0.587449	-0.13986	0.728374
ENSMUSG00000082208		0.173212	0.819549	0.197723	0.721584	1.04037	0.0505655	1.06488	0.0429457
ENSMUSG00000082218	Gm13602	-0.598305	0.434099	0.273656	0.714842	-0.545717	0.423534	0.326244	0.649606
ENSMUSG00000082220		0.879252	0.406568	-0.211467	0.848548	0.181126	0.867089	-0.909591	0.338387
ENSMUSG00000082229	Nap1l2	0.456088	0.44238	-0.76899	0.215205	-0.726807	0.185753	-1.95188	0.000385049
ENSMUSG00000082233	Gm6506	-0.551995	0.464954	-0.130625	0.84341	0.759105	0.203951	1.18047	0.0573617
ENSMUSG00000082241		0.320046	0.686907	0.829075	0.242554	-0.836474	0.230249	-0.327444	0.631342
ENSMUSG00000082244		0.560839	0.528495	0.778656	0.395135	-0.998361	0.24854	-0.780542	0.3229
ENSMUSG00000082245		-0.0886832	0.901416	0.349332	0.519243	-0.0040735	0.995265	0.433941	0.409396
ENSMUSG00000082247		-1.72559	0.0112562	-0.208078	0.783935	-0.944625	0.1292	0.572884	0.438279
ENSMUSG00000082248		1.01199	0.408692	0.775454	0.145523	3.31648	0.000161864	3.07994	1.46137e-05
ENSMUSG00000082250		-0.761078	0.466795	-0.933281	0.35299	-0.37431	0.696625	-0.546514	0.593908
ENSMUSG00000082253		0.218437	0.682479	-0.162518	0.738773	0.230965	0.620798	-0.14999	0.746422
ENSMUSG00000082260	Gm7429	0.137814	0.673015	0.129915	0.623166	0.728562	0.00274984	0.720663	0.00308947
ENSMUSG00000082262		0.242439	0.613663	0.476003	0.226569	0.269728	0.522009	0.503292	0.19234
ENSMUSG00000082264		-0.325209	0.250752	-0.295426	0.266186	0.00141001	0.996855	0.0311933	0.915699
ENSMUSG00000082265		-0.467592	0.502252	-0.174729	0.808439	-0.616987	0.315091	-0.324123	0.623106
ENSMUSG00000082272	Gm11675	-0.0662106	0.729758	0.263886	0.0796791	-0.0552027	0.743231	0.274894	0.0665175
ENSMUSG00000082274		0.0120591	0.983576	0.428958	0.177391	-0.286714	0.378932	0.130185	0.690111
ENSMUSG00000082279		-0.556541	0.227208	-0.0807665	0.865962	-0.036548	0.938508	0.439226	0.311816
ENSMUSG00000082280	Gm5847	0.911735	0.00120028	0.521327	0.0613232	0.350019	0.241607	-0.0403885	0.893222
ENSMUSG00000082283		0.716051	0.532074	-0.486822	0.642277	0.805523	0.426393	-0.39735	0.695495
ENSMUSG00000082284		-0.292203	0.128587	-0.652798	0.000211067	0.0738899	0.698532	-0.286706	0.132885
ENSMUSG00000082286	Pisd-ps1	-0.321119	0.0309628	-1.34259	4.59211e-23	0.57865	1.5943e-05	-0.442824	0.0020316
ENSMUSG00000082289		0.237726	0.759078	-0.907092	0.123359	1.01986	0.0773288	-0.124954	0.850776
ENSMUSG00000082292		-1.57894	3.40688e-05	-4.0493	1.416e-57	3.8566	2.17433e-57	1.38624	0.000281937
ENSMUSG00000082296		0.447044	0.690673	-0.230236	0.818094	0.701723	0.457402	0.0244435	0.981613
ENSMUSG00000082305	Gm2420	-1.66864	0.138396	-2.20395	0.031235	0.525469	0.59408	-0.0098506	0.99588
ENSMUSG00000082307		0.518223	0.394003	-4.83918	4.68965e-13	2.40258	3.7109e-07	-2.95482	2.22093e-05
ENSMUSG00000082308		0.00375593	1	0.551319	0.295933	0.242489	0.676486	0.790052	0.127789
ENSMUSG00000082317		0.570615	0.540625	0.140328	0.912835	-2.0276	0.0275553	-2.45788	0.00590077
ENSMUSG00000082319	Actr3-ps	-0.236088	0.0226846	1.00339	4.14823e-41	1.38796	1.14487e-61	2.62744	4.45017e-207
ENSMUSG00000082321		0.230014	0.478133	-0.126861	0.687527	0.051541	0.871799	-0.305334	0.287211
ENSMUSG00000082325		0.665149	0.456543	1.50091	0.0509125	-0.336817	0.711075	0.498949	0.505125
ENSMUSG00000082328		0.666972	0.605371	-1.22626	0.292298	0.715937	0.529769	-1.1773	0.302103
ENSMUSG00000082329		0.235962	0.130021	-0.4514	0.136082	-3.21827	1.81679e-57	-3.90563	2.68252e-64
ENSMUSG00000082332		-1.21414	0.117807	0.600537	0.456756	-1.24593	0.0817767	0.568742	0.471003
ENSMUSG00000082336	Gm8401	-0.323884	0.608352	-0.0523652	0.933347	-0.0447948	0.940429	0.226724	0.685886
ENSMUSG00000082345		-0.85012	0.162565	-0.0837167	0.887682	0.33999	0.528733	1.10639	0.0444359
ENSMUSG00000082361	Btc	-1.03113	5.93962e-19	-0.274723	0.120041	-3.249	4.21368e-131	-2.49259	2.3371e-66
ENSMUSG00000082381		0.552102	0.650115	-0.234706	0.838103	0.427711	0.697188	-0.359096	0.732943
ENSMUSG00000082382		-0.452844	0.618928	-0.267813	0.755964	-0.225965	0.785554	-0.0409344	0.962958
ENSMUSG00000082383		-0.648817	0.430834	-0.247155	0.698684	1.15552	0.0543408	1.55718	0.0188138
ENSMUSG00000082394		0.399254	0.0586717	0.559313	0.00457379	-0.0849031	0.713583	0.0751561	0.721314
ENSMUSG00000082396		-1.15928	0.144273	-0.751925	0.347295	-0.478237	0.524488	-0.0708852	0.937373
ENSMUSG00000082399		0.367617	0.294748	0.852658	0.00537802	-0.221773	0.523793	0.263268	0.402075
ENSMUSG00000082408	Gm13545	1.16591	0.536666	1.43796	0.343392	0.937476	0.588971	1.20953	0.411772
ENSMUSG00000082418	Gm13126	0.0914434	0.85712	0.0998675	0.820761	-0.0598692	0.891832	-0.051445	0.903338
ENSMUSG00000082419	Gm11425	0.0852308	0.779317	0.230715	0.283492	0.98957	2.19353e-06	1.13505	5.63639e-08
ENSMUSG00000082420		0.081741	0.749054	0.0988924	0.698181	-0.844912	3.205e-05	-0.827761	5.31637e-05
ENSMUSG00000082423		0.025971	0.965483	-0.0618372	0.881024	0.493112	0.172875	0.405303	0.273084
ENSMUSG00000082424	Gm13292	-0.209459	0.338181	0.686548	8.2488e-05	0.0889864	0.668461	0.984994	2.72227e-08
ENSMUSG00000082431		-0.268493	0.0446837	-0.620372	2.52513e-07	0.344654	0.00412525	-0.0072247	0.961809
ENSMUSG00000082436		-0.52692	0.334847	0.457708	0.342156	-0.0918023	0.863038	0.892825	0.0583385
ENSMUSG00000082454	Gm12183	-0.237892	0.00366522	-0.051172	0.560374	0.0576321	0.499014	0.244353	0.00209945
ENSMUSG00000082456	Gm11598	-0.198103	0.592168	-0.212111	0.550506	-0.396928	0.205968	-0.410936	0.20841
ENSMUSG00000082458	Gm9430	-0.847589	0.105946	0.0884854	0.865257	0.0875986	0.864112	1.02367	0.0339019
ENSMUSG00000082461		-1.35598	0.191764	-0.0877663	0.939417	-0.775468	0.408091	0.492744	0.643331
ENSMUSG00000082464		-0.0918821	0.897827	-0.397521	0.482608	0.0781962	0.895024	-0.227443	0.687741
ENSMUSG00000082465	Rps6-ps3	0.245042	0.807714	0.21169	0.790887	1.17809	0.111654	1.14473	0.115376
ENSMUSG00000082467		-0.98773	0.16548	-0.562432	0.415594	-0.129463	0.854764	0.295834	0.685469
ENSMUSG00000082474		-0.234239	0.303351	-0.11737	0.596352	0.0685183	0.760975	0.185387	0.378326
ENSMUSG00000082475		0.364032	0.137619	-0.387162	0.078457	0.64698	0.0024626	-0.104214	0.663704
ENSMUSG00000082480	Gm11687	-0.367366	0.21306	-0.166672	0.607229	-0.679271	0.0105894	-0.478578	0.0975674
ENSMUSG00000082481	Rps12-ps19	0.0162097	0.989019	-0.570075	0.330404	-0.196542	0.742123	-0.782826	0.157507
ENSMUSG00000082487		-0.827594	0.15931	-0.936207	0.113341	-0.343797	0.533676	-0.45241	0.476473
ENSMUSG00000082491		-0.0343364	0.842448	0.356007	0.0410572	-2.38115	2.82711e-61	-1.99081	5.30916e-45
ENSMUSG00000082503		-1.08088	0.261617	0.752036	0.365894	-0.384709	0.660163	1.44821	0.088784
ENSMUSG00000082510		-0.109705	0.774697	0.279759	0.383279	-0.319034	0.303805	0.0704303	0.828871
ENSMUSG00000082515		0.0887496	0.903183	-0.331402	0.599653	-0.381652	0.509029	-0.801804	0.154456
ENSMUSG00000082516		-0.838548	0.137125	0.280416	0.626256	-0.597136	0.254164	0.521829	0.345149
ENSMUSG00000082530		-0.378941	0.46702	0.724958	0.125163	-0.845374	0.0636845	0.258526	0.586746
ENSMUSG00000082535	Gm7860	0.258904	0.723275	0.709942	0.209476	0.289721	0.646952	0.740759	0.184377
ENSMUSG00000082536		0.0962314	0.125278	0.166524	0.00344991	0.188315	0.0008456	0.258608	3.14575e-06
ENSMUSG00000082543		1.25237	0.0468389	0.0350716	0.962235	0.912765	0.141774	-0.304535	0.611209
ENSMUSG00000082545		-0.182934	0.925021	0.53095	0.722717	0.0320281	0.984853	0.745911	0.598725
ENSMUSG00000082575	Eef2-ps2	-0.316832	0.00144978	-0.165282	0.107236	-0.230904	0.0181425	-0.0793542	0.452368
ENSMUSG00000082579		0.211953	0.886756	-0.0412315	0.978243	0.163528	0.897521	-0.0896562	0.942603
ENSMUSG00000082580		0.860455	0.413994	-0.0360162	0.976202	0.774874	0.422039	-0.121597	0.901879
ENSMUSG00000082585		0.297008	0.239004	-0.22405	0.307549	0.922247	8.3768e-06	0.401189	0.0647332
ENSMUSG00000082587	Gm12129	0.712529	0.514788	0.164188	0.878832	0.484939	0.634374	-0.0634026	0.950896
ENSMUSG00000082588		0.0988339	0.793814	-0.462489	0.143766	-0.0701877	0.833251	-0.63151	0.0378639
ENSMUSG00000082596	Gm14227	-0.156236	0.884454	0.0931083	0.913977	0.536133	0.497517	0.785477	0.31435
ENSMUSG00000082607	Gm12045	-0.0589829	0.977576	3.30974	0.0342743	-4.42353	0.00257248	-1.05478	0.424744
ENSMUSG00000082609	Gm15464	-0.0674442	0.919688	-0.91507	0.0731489	-0.336891	0.505264	-1.18452	0.0161265
ENSMUSG00000082625	Gm15204	-0.746158	0.0487163	-0.284887	0.420926	0.439702	0.192772	0.900973	0.0108472
ENSMUSG00000082626	Rps13-ps5	0.189564	0.848102	0.336861	0.678206	0.121994	0.886823	0.269291	0.729944
ENSMUSG00000082632		-0.538062	0.319728	0.564285	0.167092	0.453143	0.307997	1.55549	0.000352363
ENSMUSG00000082646		-0.518811	0.136633	0.491766	0.105896	0.0266268	0.941609	1.0372	0.000681075
ENSMUSG00000082651		-0.469501	0.531884	-1.22235	0.0485588	0.595826	0.324927	-0.15702	0.828983
ENSMUSG00000082655	Gm7857	0.0678473	0.969409	0.611128	0.571947	0.483865	0.673851	1.02714	0.327644
ENSMUSG00000082665		-0.0451016	0.960728	0.595196	0.317413	-0.0541013	0.936668	0.586196	0.315873
ENSMUSG00000082674	Gm11914	0.131342	0.513483	-0.219368	0.187284	0.470094	0.0029077	0.119385	0.495623
ENSMUSG00000082675		-0.306239	0.25748	0.321264	0.177114	-0.00869636	0.975596	0.618807	0.00814371
ENSMUSG00000082676		0.308654	0.767538	2.15532	0.0557378	-2.77885	0.0093912	-0.932181	0.282721
ENSMUSG00000082678	Gm12818	-0.274072	0.565995	-0.362506	0.384848	0.146273	0.731374	0.0578397	0.898625
ENSMUSG00000082687		-1.00566	0.366767	0.784266	0.258558	2.29518	0.00203352	4.0851	1.54881e-06
ENSMUSG00000082691		0.055745	0.863518	0.160241	0.52885	0.3414	0.155756	0.445896	0.0568289
ENSMUSG00000082693		-0.427003	0.455984	-0.179662	0.742096	-0.0233513	0.966628	0.22399	0.67467
ENSMUSG00000082705		0.523442	0.459196	0.67025	0.244318	0.56099	0.371996	0.707798	0.212797
ENSMUSG00000082706		-0.0344027	0.775367	-0.0050245	0.968377	-0.247958	0.00654334	-0.21858	0.0193227
ENSMUSG00000082715		0.529873	0.623699	-0.52645	0.591639	0.483834	0.616225	-0.572489	0.540593
ENSMUSG00000082729		0.059994	0.95933	1.21601	0.113678	-0.5708	0.491383	0.585215	0.441414
ENSMUSG00000082737	Gm12026	0.308011	0.548198	0.462933	0.317569	-0.233142	0.630861	-0.0782201	0.867492
ENSMUSG00000082740		-0.166374	0.923188	0.551383	0.653464	0.449596	0.727239	1.16735	0.326866
ENSMUSG00000082741	Gm9703	0.344715	0.675899	0.427857	0.519613	0.560327	0.414709	0.643468	0.317593
ENSMUSG00000082743		-0.802967	0.0529751	-0.590432	0.156945	-0.348608	0.389022	-0.136074	0.762536
ENSMUSG00000082745		-0.502731	0.0988136	-0.626668	0.100223	-1.60175	5.60954e-08	-1.72569	2.81916e-07
ENSMUSG00000082746	Rps12-ps1	0.670472	0.566001	0.728484	0.471885	0.293974	0.793642	0.351987	0.721245
ENSMUSG00000082755	Gm8692	-0.469686	0.0261376	-0.225881	0.294189	-0.130359	0.544135	0.113445	0.611402
ENSMUSG00000082762	Gm12366	0.212999	0.530199	0.0139156	0.975572	-0.946579	0.00145828	-1.14566	0.000115979
ENSMUSG00000082765		0.593362	0.49924	0.288169	0.66149	1.49234	0.0285494	1.18714	0.065387
ENSMUSG00000082766		-0.682402	0.484696	-1.69247	0.0348181	0.891505	0.244157	-0.118565	0.904738
ENSMUSG00000082768		-2.1112	0.0753143	0.999017	0.324559	-1.0044	0.311937	2.10582	0.0601964
ENSMUSG00000082769	Gm15793	0.692609	0.0838495	0.0484996	0.906975	0.820191	0.0246241	0.176082	0.636958
ENSMUSG00000082778	Gm15191	-0.0432487	0.96056	1.29582	0.024577	-0.931705	0.116291	0.407366	0.476278
ENSMUSG00000082791		0.206499	0.00156323	0.255821	4.02769e-06	0.925818	8.45897e-58	0.97514	1.3345e-64
ENSMUSG00000082792		0.104229	0.863625	0.297726	0.591216	-1.06437	0.0241961	-0.870873	0.0633563
ENSMUSG00000082793	Btf3-ps4	-0.100197	0.937605	0.923838	0.343444	-0.771994	0.429199	0.252042	0.791177
ENSMUSG00000082806	Rpl13-ps1	0.15114	0.854797	0.184432	0.817074	-0.966763	0.145444	-0.93347	0.153214
ENSMUSG00000082809	Gm14150	0.119546	0.0492357	-0.036515	0.56698	0.244018	1.0179e-05	0.0879573	0.131521
ENSMUSG00000082810		-0.0915933	0.935514	0.86891	0.427949	-1.97225	0.0352539	-1.01175	0.253003
ENSMUSG00000082815	Gm5678	-0.869341	0.19043	-0.364502	0.51369	0.795718	0.133328	1.30056	0.0266806
ENSMUSG00000082816	Gm11953	-0.0673561	0.865844	0.95582	0.000570807	-0.234324	0.45803	0.788853	0.00456486
ENSMUSG00000082820		0.406865	0.0240856	-0.13031	0.481649	0.462697	0.00610191	-0.074479	0.686466
ENSMUSG00000082826		-0.109287	0.760219	0.164145	0.603917	-0.318983	0.272994	-0.0455512	0.885337
ENSMUSG00000082836		0.0110661	0.989182	0.259432	0.551922	-0.786221	0.0386712	-0.537855	0.162133
ENSMUSG00000082838		0.0343982	0.950689	-0.362536	0.347913	0.229802	0.552204	-0.167132	0.672562
ENSMUSG00000082848		1.69021	0.00144038	-0.772686	0.172589	0.862855	0.119695	-1.60004	0.0019655
ENSMUSG00000082867	Gm15730	-0.113929	0.900726	-0.710685	0.285225	0.839651	0.19536	0.242895	0.73033
ENSMUSG00000082870	Gm12165	0.0190591	0.959176	-0.11098	0.668462	0.21594	0.376448	0.0859012	0.735389
ENSMUSG00000082872		-0.315473	0.214941	0.842881	8.52245e-05	-0.355389	0.124358	0.802965	0.000214025
ENSMUSG00000082876		-0.231626	0.443366	-0.216803	0.424384	0.229591	0.385449	0.244414	0.36338
ENSMUSG00000082878		-0.328719	0.572698	0.746943	0.111824	-0.121588	0.821953	0.954073	0.0407458
ENSMUSG00000082884		0.0137458	0.953014	-0.145724	0.425947	-1.61565	3.32469e-27	-1.77512	1.53805e-31
ENSMUSG00000082895	Rpsa-ps9	0.740897	1.44772e-05	-0.136032	0.460053	0.728077	1.19907e-05	-0.148852	0.400356
ENSMUSG00000082896		-0.2469	0.0498367	0.615725	4.30847e-08	-0.214891	0.0729807	0.647734	1.00084e-08
ENSMUSG00000082900	Gm11557	-0.440502	0.564244	2.5356	0.000186502	-1.65036	0.0211266	1.32574	0.0267565
ENSMUSG00000082901	Rps8-ps5	-0.115624	0.671238	0.0570136	0.820217	0.0232016	0.92718	0.195839	0.391041
ENSMUSG00000082908		-0.834824	2.18591e-21	0.92999	1.13291e-24	-1.3375	1.03182e-51	0.427316	2.13236e-06
ENSMUSG00000082920	Gm13864	0.211728	0.607032	-0.0730271	0.849051	0.418842	0.218699	0.134087	0.706794
ENSMUSG00000082925	Gm13135	-0.0647781	0.821543	-0.10668	0.6548	0.138745	0.547603	0.0968427	0.678409
ENSMUSG00000082926		-0.0806575	0.820757	0.659872	0.00751186	0.290345	0.285884	1.03087	3.28822e-05
ENSMUSG00000082927	Gm5863	-0.328557	0.722443	0.0879533	0.90626	0.763363	0.261198	1.17987	0.0897757
ENSMUSG00000082931		0.225813	0.83339	0.496964	0.569531	-0.000810464	0.999813	0.270341	0.749508
ENSMUSG00000082935	Gm7658	0.00642076	0.967259	0.371118	1.68606e-05	0.18956	0.0399383	0.554257	2.5796e-10
ENSMUSG00000082936	Gm16166	0.399188	0.231647	-1.36935	2.30731e-05	0.285479	0.369143	-1.48306	3.99399e-06
ENSMUSG00000082938	Gm2810	0.907988	0.000289556	0.0104048	0.977328	0.109977	0.709867	-0.787607	0.00132352
ENSMUSG00000082951		0.017368	0.996649	0.921823	0.371041	-0.649878	0.536897	0.254579	0.800387
ENSMUSG00000082953		1.34023	0.0109817	0.173008	0.769178	0.517911	0.364215	-0.649313	0.189301
ENSMUSG00000082955		-0.0252854	0.991071	1.41124	0.206714	-1.62369	0.131279	-0.18716	0.857166
ENSMUSG00000082969	Gm12630	0.0866451	0.929224	0.988525	0.131572	0.268442	0.721656	1.17032	0.0715019
ENSMUSG00000082978	Rpsa-ps11	1.18421	0.000297802	0.0841279	0.822362	0.753205	0.0230103	-0.346877	0.286807
ENSMUSG00000082988	Gm5903	-0.0160963	0.959109	0.10875	0.60185	0.270919	0.167571	0.395765	0.0404552
ENSMUSG00000082996	Gm6238	0.578215	0.621097	0.675475	0.546067	-0.536797	0.632357	-0.439535	0.665744
ENSMUSG00000082998	Gm11221	0.222569	0.527061	0.230849	0.452634	0.255567	0.408123	0.263848	0.376148
ENSMUSG00000083004	Gm13413	0.174525	0.864702	0.164067	0.863039	-0.659993	0.427872	-0.670451	0.406848
ENSMUSG00000083007		-0.707606	0.36051	0.172406	0.821705	-0.300755	0.676155	0.579257	0.416629
ENSMUSG00000083011	Gm12816	-0.0270419	0.94302	-0.178406	0.528605	0.0167441	0.956053	-0.13462	0.626578
ENSMUSG00000083012	Fam220a	0.172294	2.24497e-06	0.108725	0.00482506	-0.574483	4.41831e-58	-0.638052	5.17585e-71
ENSMUSG00000083019	Gm6222	-0.348817	0.512915	-0.101081	0.842205	0.137796	0.778482	0.385532	0.409709
ENSMUSG00000083022		0.402951	3.29449e-05	0.133713	0.175247	0.393389	2.82487e-05	0.124152	0.204647
ENSMUSG00000083027		-0.16897	0.57506	0.0846447	0.760116	0.119765	0.656031	0.37338	0.134442
ENSMUSG00000083033	Gm9083	0.491817	0.396979	1.20674	0.0148486	-0.240058	0.678988	0.474867	0.339608
ENSMUSG00000083044	Gm12416	-0.0711158	0.825934	0.632141	0.00521555	0.141149	0.588192	0.844406	0.000200478
ENSMUSG00000083055	Gm14140	-0.0759425	0.955113	1.88084	0.0321075	-0.843594	0.380088	1.11319	0.190879
ENSMUSG00000083061		-0.106883	0.670435	0.197885	0.385477	-2.66676	4.35482e-43	-2.36199	3.58365e-34
ENSMUSG00000083064		-0.124702	0.426976	0.0567741	0.720199	-0.381851	0.00385279	-0.200375	0.151201
ENSMUSG00000083081	Gm13223	1.17743	0.152403	1.72839	0.0123239	0.448763	0.603274	0.999716	0.137454
ENSMUSG00000083083	Gm15382	-3.27567	0.00420943	1.0954	0.0904529	-0.210417	0.783569	4.16064	0.000103928
ENSMUSG00000083086		0.416502	0.674253	0.296401	0.729258	0.450836	0.601766	0.330735	0.685396
ENSMUSG00000083087	Gm11249	0.0375651	0.90004	-0.00397027	0.991117	0.159001	0.48607	0.117466	0.605266
ENSMUSG00000083093		2.0796	0.165526	0.861518	0.326404	3.62817	0.00292347	2.41008	0.014787
ENSMUSG00000083097		-0.455661	0.000190303	0.583125	6.08263e-07	-0.459105	9.41063e-05	0.579682	8.8418e-07
ENSMUSG00000083101		-0.478843	0.114702	-0.0795547	0.80181	0.0885409	0.774634	0.48783	0.0860586
ENSMUSG00000083104		-0.341371	0.393342	0.741735	0.0310139	-0.517936	0.142361	0.56517	0.100922
ENSMUSG00000083111		0.213991	0.841605	0.00798053	0.996672	0.669574	0.411845	0.463563	0.568084
ENSMUSG00000083116		-0.367759	0.0064277	-0.0181741	0.891372	1.14942	3.66559e-25	1.499	7.6696e-37
ENSMUSG00000083120	Gm15854	-0.0864869	0.710564	1.22106	8.71777e-10	-1.34766	5.07999e-12	-0.0401077	0.846373
ENSMUSG00000083121		-0.893529	0.0249389	0.138334	0.725609	0.123465	0.754561	1.15533	0.00188808
ENSMUSG00000083139		-0.419202	0.182318	0.314093	0.32986	-0.813323	0.00437279	-0.0800276	0.804181
ENSMUSG00000083145	Gm12579	0.641975	0.443092	0.152246	0.860034	0.0127196	0.989131	-0.477009	0.525183
ENSMUSG00000083152		0.734447	0.373654	1.57212	0.0758885	-1.61942	0.0624832	-0.78174	0.295814
ENSMUSG00000083154	Gm11892	-0.316551	0.857753	1.06164	0.584306	-3.52152	0.0258581	-2.14332	0.155041
ENSMUSG00000083169		-0.312814	0.442786	0.583312	0.0955487	-0.348973	0.337105	0.547153	0.115606
ENSMUSG00000083171		0.683927	0.526099	0.678274	0.398075	1.39694	0.108653	1.39129	0.0803902
ENSMUSG00000083179		-0.0608148	0.754454	-0.0706338	0.689791	-0.337933	0.0253927	-0.347752	0.0231612
ENSMUSG00000083186		-1.56772	0.154152	0.130185	0.918678	-1.32064	0.191935	0.377264	0.741689
ENSMUSG00000083192		0.274468	0.5593	-0.269055	0.522911	0.363917	0.368103	-0.179606	0.667735
ENSMUSG00000083199	Gm9432	-1.0983	7.46073e-05	0.710368	0.00733571	-0.731895	0.0049349	1.07677	7.84351e-05
ENSMUSG00000083200		0.109105	0.867386	-0.0774827	0.897901	-0.160607	0.771482	-0.347194	0.504543
ENSMUSG00000083218		-0.315241	0.0157771	0.429564	0.000318311	-0.0846129	0.531323	0.660192	3.69613e-08
ENSMUSG00000083219		0.385358	0.130319	0.046847	0.88567	-1.00816	3.62568e-05	-1.34667	2.36645e-08
ENSMUSG00000083220		-0.499938	0.00817999	0.0614824	0.766734	-0.0104847	0.96113	0.550936	0.00237105
ENSMUSG00000083226		-0.876629	0.459142	-0.0766504	0.951206	-0.37013	0.733952	0.429848	0.697612
ENSMUSG00000083240		0.147459	0.223811	0.532427	1.5015e-06	-0.765316	1.05674e-12	-0.380348	0.000392655
ENSMUSG00000083245	Gm11185	-0.013719	0.977008	0.354322	0.188715	0.170691	0.555883	0.538733	0.0408861
ENSMUSG00000083246	Gm11839	-0.463109	0.266733	0.542944	0.0673382	0.940626	0.00294812	1.94668	2.92818e-09
ENSMUSG00000083253		0.515729	0.21699	-0.116005	0.789227	0.363078	0.36358	-0.268657	0.493909
ENSMUSG00000083257	Gm15568	-0.208398	0.873435	1.67716	0.120589	-1.43377	0.188998	0.451787	0.656627
ENSMUSG00000083258	Gm5939	-0.718709	0.00837486	0.0876725	0.770057	-0.251811	0.350775	0.55457	0.0396602
ENSMUSG00000083261	Gm7816	-0.078645	0.763539	0.588826	0.00143655	0.262523	0.194907	0.929994	6.32666e-07
ENSMUSG00000083268		-0.621618	0.429345	0.854461	0.230624	-0.847314	0.226362	0.628765	0.371853
ENSMUSG00000083270	Gm13498	0.355275	0.0651954	0.403025	0.0307597	-0.25666	0.181211	-0.20891	0.264321
ENSMUSG00000083275		-2.76895	0.100608	2.98047	0.0631079	-2.98788	0.0598204	2.76154	0.0803621
ENSMUSG00000083279	Pex13-ps	-2.75231	0.0446576	-1.82942	0.0881302	0.569736	0.57598	1.49261	0.30153
ENSMUSG00000083280		2.09909	0.0620516	-2.04374	0.0871358	1.58482	0.1528	-2.55801	0.0252555
ENSMUSG00000083282	Ctsf	0.776004	1.50036e-23	-1.51853	2.94147e-60	-0.189889	0.0239333	-2.48442	2.03184e-167
ENSMUSG00000083283		0.0494802	0.864189	0.2906	0.190762	-0.175832	0.44233	0.0652879	0.77676
ENSMUSG00000083284		0.201119	0.671381	0.572637	0.142324	-0.160849	0.711703	0.21067	0.594473
ENSMUSG00000083287		0.435487	0.0761674	0.454839	0.0812254	-0.738281	0.00242234	-0.718929	0.00194963
ENSMUSG00000083288		0.73721	0.325579	0.238535	0.740308	0.587427	0.402551	0.0887518	0.899743
ENSMUSG00000083305		-0.366046	0.513161	1.02308	0.0312913	-0.772265	0.110967	0.616858	0.193067
ENSMUSG00000083307	AA414768	-1.33529	0.318955	-9.95943	3.1089e-26	7.3975	5.92121e-33	-1.22664	0.399211
ENSMUSG00000083311		-0.110166	0.74938	-0.33564	0.252044	-0.193567	0.504906	-0.419041	0.137595
ENSMUSG00000083319		-0.788007	0.421345	-0.251468	0.776276	0.233292	0.7881	0.76983	0.382379
ENSMUSG00000083320		-0.326691	0.718553	-1.44845	0.119777	-0.528631	0.496087	-1.65039	0.0676927
ENSMUSG00000083325	Gm14121	0.259588	0.419418	-0.61173	0.0305577	0.312325	0.269945	-0.558992	0.0496178
ENSMUSG00000083326		-0.248817	0.614895	0.238512	0.55788	0.408893	0.305067	0.896222	0.0200134
ENSMUSG00000083327		0.544644	6.33918e-55	0.600415	6.33069e-81	1.85392	0	1.90969	0
ENSMUSG00000083328	Gm11826	-0.579524	0.157459	0.0625663	0.90023	-1.01949	0.00695489	-0.377396	0.368017
ENSMUSG00000083335	Gm13397	-0.72485	0.38177	-1.03987	0.147881	0.382921	0.594469	0.0679019	0.937624
ENSMUSG00000083337	Gm11539	0.131297	0.737794	-0.00508902	0.992594	0.159974	0.63605	0.0235883	0.947034
ENSMUSG00000083344	Gm7363	-0.153346	0.691331	0.398107	0.18672	0.163073	0.620876	0.714525	0.0158765
ENSMUSG00000083362	Gm8606	0.574213	0.338499	-0.056064	0.931607	0.264097	0.654288	-0.366181	0.506379
ENSMUSG00000083364		-0.465525	0.0420359	0.339488	0.133024	-0.474909	0.0265149	0.330104	0.143226
ENSMUSG00000083367		-0.26165	0.0840407	0.0281724	0.861078	0.317871	0.0189866	0.607694	6.77608e-06
ENSMUSG00000083373		1.36806	0.0403838	0.911509	0.162415	0.21922	0.780768	-0.237331	0.702565
ENSMUSG00000083374	Gm11449	1.14858	0.0586717	0.503692	0.363434	0.953053	0.104018	0.308161	0.572226
ENSMUSG00000083375		-0.667975	0.351628	0.519107	0.42705	-0.337729	0.612829	0.849353	0.18044
ENSMUSG00000083378		-1.10144	0.267066	0.079042	0.931219	0.452247	0.587454	1.63273	0.0589809
ENSMUSG00000083380	Ndufb4c	-0.210073	0.825532	0.106434	0.89858	0.159482	0.842805	0.475989	0.525467
ENSMUSG00000083382		-0.338699	0.410169	-1.10618	0.00671217	-0.480943	0.185397	-1.24843	0.0018928
ENSMUSG00000083391		0.0985389	0.917992	1.35447	0.0335461	-0.0463764	0.953694	1.20955	0.0561471
ENSMUSG00000083392	Gm6335	0.632119	0.160438	0.39407	0.373074	0.117299	0.809377	-0.120749	0.781893
ENSMUSG00000083394	Gm11703	0.675789	0.0337158	-0.0376839	0.924089	0.00880676	0.982234	-0.704666	0.0211209
ENSMUSG00000083396	Gm15542	-0.0229374	0.901917	0.365305	0.0042487	0.00674828	0.966064	0.39499	0.00197914
ENSMUSG00000083397		-0.421876	0.645705	0.310606	0.621836	1.04997	0.101374	1.78245	0.00769038
ENSMUSG00000083407		0.346623	0.715128	0.973438	0.26532	-0.846154	0.332324	-0.219338	0.788034
ENSMUSG00000083411		0.10808	0.816775	0.789228	0.0320249	-0.759982	0.0372717	-0.0788335	0.839058
ENSMUSG00000083424		1.59165	0.0478801	0.785064	0.29991	0.698711	0.415034	-0.107874	0.885837
ENSMUSG00000083438	Gm5402	-0.856701	0.298425	0.911058	0.280328	-1.51463	0.0485945	0.253131	0.757891
ENSMUSG00000083443		0.303236	0.394003	0.152943	0.661561	-0.0373078	0.919292	-0.187601	0.56397
ENSMUSG00000083449		0.469579	0.159075	0.336739	0.289989	0.16854	0.622148	0.0357001	0.915274
ENSMUSG00000083454	Gm13226	-0.557997	0.0482091	0.180069	0.551814	-0.563332	0.0340116	0.174735	0.549156
ENSMUSG00000083458		-0.0444235	0.937801	0.559453	0.2127	-0.817074	0.05016	-0.213197	0.621141
ENSMUSG00000083460	Gm12182	-0.199879	0.81152	0.121438	0.868459	0.0839762	0.908237	0.405293	0.542422
ENSMUSG00000083462		-0.931947	0.249427	-1.27338	0.119044	-0.375873	0.618335	-0.717304	0.408526
ENSMUSG00000083465		-0.292637	0.237322	0.411406	0.0516926	0.0502671	0.839315	0.75431	0.000348649
ENSMUSG00000083468	Gm9431	-1.84204	0.0245242	0.52081	0.511769	-0.896068	0.219675	1.46678	0.0687232
ENSMUSG00000083474	Gm15267	0.180206	0.793064	0.316248	0.578935	0.062819	0.919241	0.19886	0.720698
ENSMUSG00000083477		0.638744	0.0815727	-0.0446369	0.909075	0.930114	0.00482377	0.246733	0.473543
ENSMUSG00000083481	Rps8-ps2	0.39162	0.70179	1.59715	0.0685752	-0.877023	0.352108	0.328508	0.69693
ENSMUSG00000083482	Gm14706	-0.521124	0.412214	-0.823844	0.128188	0.39659	0.463961	0.0938693	0.881764
ENSMUSG00000083483	Gm14044	0.781845	0.101989	0.277407	0.571395	0.290024	0.559628	-0.214414	0.643105
ENSMUSG00000083496	Gm11263	-0.177088	0.298792	0.556583	4.75503e-05	0.16811	0.270242	0.901781	8.88959e-11
ENSMUSG00000083500		0.0632233	0.938052	-0.0608806	0.936713	-0.687339	0.258978	-0.811442	0.181468
ENSMUSG00000083505		0.397814	0.647279	1.7139	0.0108341	-0.317181	0.703409	0.998905	0.118147
ENSMUSG00000083512	Gm12749	-0.154756	0.709406	0.274242	0.440525	-0.182223	0.613327	0.246775	0.475958
ENSMUSG00000083536		-0.445396	0.560026	-0.00970766	0.994062	-0.564835	0.399292	-0.129146	0.860241
ENSMUSG00000083545		0.284384	0.822969	-0.501075	0.672903	-0.407482	0.713583	-1.19294	0.25758
ENSMUSG00000083553		0.678458	0.0713998	0.752517	0.031931	0.111056	0.790045	0.185115	0.611131
ENSMUSG00000083554		-0.395458	0.00424315	0.492173	0.000172701	-0.404869	0.00204708	0.482763	0.00026777
ENSMUSG00000083555	Gm12035	0.515513	0.755644	-1.27609	0.339048	1.34549	0.302631	-0.44611	0.749176
ENSMUSG00000083557		-0.669619	0.139836	1.03216	0.0125435	-0.831416	0.0468366	0.870362	0.0351155
ENSMUSG00000083562	Gm13234	0.335897	0.292008	0.556489	0.0389899	0.36201	0.211021	0.582601	0.0298171
ENSMUSG00000083563		0.0877476	0.57746	-0.256715	0.0513222	-0.238402	0.0688989	-0.582865	2.81509e-06
ENSMUSG00000083567	Gm11451	0.0928603	0.473006	0.901367	6.41688e-16	-1.05395	6.85404e-22	-0.24544	0.0250606
ENSMUSG00000083569	Gm13666	2.21432	0.0528428	1.97082	0.0299943	0.991792	0.424084	0.748296	0.377397
ENSMUSG00000083579		-1.15088	0.132385	0.258498	0.744591	-0.606447	0.402229	0.802926	0.276977
ENSMUSG00000083582		-0.952808	0.34933	-1.0171	0.307029	-0.312483	0.739006	-0.376773	0.724191
ENSMUSG00000083594		1.33617	0.18999	1.48687	0.0984788	0.262087	0.818175	0.412789	0.634487
ENSMUSG00000083595	Gm9200	0.338737	0.379253	1.96487	0.0344379	-5.19129	6.37098e-11	-3.56515	2.67442e-13
ENSMUSG00000083596	Rpl21-ps15	0.291618	0.63894	-0.238653	0.724482	-0.819017	0.137658	-1.34929	0.0138161
ENSMUSG00000083608		0.0488311	0.951878	-1.5408	0.0412058	-0.838645	0.143609	-2.42827	0.00052944
ENSMUSG00000083610		0.527036	1.9146e-05	0.217366	0.075764	0.40366	0.00090158	0.0939904	0.45836
ENSMUSG00000083618	Gm11771	0.991194	0.0222892	-1.83203	0.000165222	0.427226	0.34489	-2.396	3.82192e-07
ENSMUSG00000083619	Gm14414	-0.230287	0.427509	0.193234	0.465272	-0.0500721	0.859341	0.373449	0.135849
ENSMUSG00000083621	Gm14586	0.160139	0.242768	0.256394	0.0352054	0.0518625	0.707415	0.148118	0.234486
ENSMUSG00000083623	Gm7224	0.257794	0.249973	-0.0472716	0.843749	0.0223276	0.925905	-0.282738	0.167674
ENSMUSG00000083626		0.204464	0.569416	0.232455	0.482866	-0.204908	0.532096	-0.176917	0.575373
ENSMUSG00000083627	Gm12502	0.524273	0.286322	0.296798	0.495005	0.640487	0.142051	0.413012	0.326718
ENSMUSG00000083642		-0.525681	0.634869	0.549978	0.559215	-0.17843	0.858728	0.897229	0.326754
ENSMUSG00000083646		0.161862	0.815894	1.02343	0.0595517	-0.555982	0.33611	0.305586	0.573372
ENSMUSG00000083649	Rasl2-9	1.10914	0.352209	0.742938	0.577762	-0.993726	0.43012	-1.35993	0.212491
ENSMUSG00000083659		2.50775	0.0641045	0.447127	0.638364	2.95429	0.0170155	0.893662	0.336217
ENSMUSG00000083668	Gm5648	-0.190306	0.341954	-0.12456	0.552576	-0.602	0.000501349	-0.536254	0.00313779
ENSMUSG00000083669		0.221379	0.132959	0.77952	5.53783e-09	-0.532352	8.99773e-05	0.0257896	0.86342
ENSMUSG00000083670		0.015477	0.980128	0.214712	0.599757	-0.660721	0.0641179	-0.461486	0.202179
ENSMUSG00000083672	Kpna2-ps	0.50166	0.0372962	-0.728135	0.00442811	-0.18932	0.460836	-1.41912	3.5928e-09
ENSMUSG00000083674	Zfp133-ps	0.402041	0.342257	-4.77622	3.31795e-06	-1.78128	3.86685e-05	-6.95954	1.26131e-12
ENSMUSG00000083676		-0.0512364	0.940273	0.379555	0.428273	0.337045	0.492179	0.767837	0.0920592
ENSMUSG00000083678		0.180632	0.464921	-0.0699932	0.772032	0.152034	0.500362	-0.0985913	0.660674
ENSMUSG00000083679		-0.987524	0.0193462	-0.521132	0.383986	-2.60513	2.49994e-09	-2.13874	1.46677e-05
ENSMUSG00000083681	Gm6640	-0.373142	0.247081	0.317077	0.306572	-0.464885	0.110901	0.225334	0.464371
ENSMUSG00000083688		-0.391062	0.444554	-0.349265	0.481613	-0.462622	0.310376	-0.420825	0.374192
ENSMUSG00000083692	Gm9575	0.301493	0.280295	0.155416	0.570844	0.0941575	0.738041	-0.0519197	0.848347
ENSMUSG00000083693		-0.135081	0.915192	1.05224	0.236542	-0.170503	0.867311	1.01681	0.2459
ENSMUSG00000083700		0.108534	0.917758	1.34391	0.0853883	-0.882198	0.279211	0.353184	0.644747
ENSMUSG00000083705	Gm8624	0.0660992	0.914449	0.33873	0.452144	0.107913	0.824278	0.380543	0.383952
ENSMUSG00000083708		0.115153	0.624047	0.165312	0.350378	0.847805	6.11413e-07	0.897963	1.44082e-07
ENSMUSG00000083716	Gm13436	0.0685644	0.525848	0.167699	0.0677103	-0.0851741	0.374819	0.0139603	0.890059
ENSMUSG00000083718		0.258443	0.697485	-1.20806	0.0266323	0.652497	0.223227	-0.814004	0.148758
ENSMUSG00000083720	Gm12901	0.124414	0.89799	-0.352366	0.655378	0.159285	0.842132	-0.317495	0.677117
ENSMUSG00000083722		1.2464	0.122303	0.146435	0.93752	-3.78038	0.00133615	-4.88033	1.61304e-05
ENSMUSG00000083725		-0.265471	0.584282	-0.229975	0.597627	0.158077	0.71765	0.193572	0.652236
ENSMUSG00000083732		-0.203497	0.71784	0.504375	0.252971	0.160838	0.741502	0.86871	0.0438209
ENSMUSG00000083734		-0.0983089	0.893428	0.870939	0.122668	-0.663044	0.249369	0.306203	0.583474
ENSMUSG00000083736		0.37315	0.240731	0.847682	0.00160833	0.157109	0.620157	0.63164	0.0191196
ENSMUSG00000083743		-0.266661	0.553237	0.435131	0.233475	0.122308	0.764109	0.8241	0.021705
ENSMUSG00000083750		0.66136	0.145826	-0.0472089	0.933409	-0.289798	0.548207	-0.998366	0.0201482
ENSMUSG00000083754	Gm7803	-0.059265	0.888376	0.370187	0.230644	0.0825816	0.811271	0.512034	0.0892081
ENSMUSG00000083757		0.546054	0.000626453	0.410205	0.00759123	0.295896	0.0682103	0.160047	0.316473
ENSMUSG00000083761		0.0260688	0.971801	0.837216	0.0577557	-0.317027	0.509775	0.494121	0.265776
ENSMUSG00000083764	Gm11516	0.267276	0.774103	0.807158	0.295044	-0.428323	0.595591	0.11156	0.887826
ENSMUSG00000083767	Gm11405	-0.00420487	1	-0.337629	0.540554	1.30383	0.0120761	0.970408	0.0742706
ENSMUSG00000083772	Gm15566	0.14944	0.875682	-0.337623	0.638438	0.718555	0.297508	0.231491	0.753376
ENSMUSG00000083773	Gm13394	0.0310084	0.649185	0.951445	2.8001e-77	-0.00788837	0.903146	0.912549	3.16163e-71
ENSMUSG00000083774		0.244021	0.574206	0.360146	0.367286	-0.354501	0.365033	-0.238376	0.531298
ENSMUSG00000083793		-1.18487	0.0293803	-0.511317	0.369879	-0.55221	0.267804	0.121342	0.84749
ENSMUSG00000083796		1.28937	0.361693	-0.086905	0.952258	1.30375	0.311512	-0.0725297	0.956282
ENSMUSG00000083798	Gm14584	-0.235691	0.150501	0.21863	0.169291	-0.410835	0.00547202	0.043486	0.794038
ENSMUSG00000083805		-0.268025	0.779568	0	1	-5.68025	7.14273e-07	-5.26577	4.89069e-06
ENSMUSG00000083811		-0.73422	0.15032	-0.0200227	0.973796	-0.0833954	0.87172	0.630802	0.191639
ENSMUSG00000083813		-0.208652	0.65271	0.490773	0.228193	-0.694658	0.0709635	0.00476641	0.992916
ENSMUSG00000083815		-0.171372	0.879469	0.246314	0.799263	-0.384828	0.675319	0.0328591	0.972857
ENSMUSG00000083816	Gm13033	-0.202779	0.105201	0.320623	0.00315608	-0.00689854	0.959324	0.516503	2.7136e-06
ENSMUSG00000083819	Gm11977	-0.0400298	0.967112	-0.400554	0.535244	0.261251	0.685748	-0.0992734	0.881627
ENSMUSG00000083820	Ndufs6b	-1.19711	0.168981	-0.500864	0.526199	0.345313	0.660363	1.04156	0.205219
ENSMUSG00000083822	Hmgb1-ps5	0.436839	0.52488	-0.646639	0.26418	0.950094	0.0912668	-0.133384	0.830171
ENSMUSG00000083823		-0.175888	0.666911	0.541049	0.115923	-0.57807	0.0861173	0.138868	0.696033
ENSMUSG00000083826	Gm13039	0.00781971	0.997217	-0.236599	0.65365	-0.271765	0.579091	-0.516184	0.2823
ENSMUSG00000083829	Gm2199	-0.0937185	0.769324	0.868268	0.000194771	-0.285627	0.267263	0.676359	0.00384501
ENSMUSG00000083832	Gm13771	-1.05264	0.377504	-0.82723	0.377048	0.933282	0.306497	1.15868	0.27645
ENSMUSG00000083833		0.420459	0.000846278	0.30506	0.0131904	0.31181	0.0122277	0.196411	0.115457
ENSMUSG00000083834		-0.508374	0.419791	-0.799086	0.130009	0.594605	0.256497	0.303893	0.603222
ENSMUSG00000083836		-0.13249	0.444355	0.912124	5.0952e-10	-0.868026	2.70695e-09	0.176588	0.24473
ENSMUSG00000083838		0.0657911	0.923265	1.07101	0.029736	-0.68494	0.183169	0.320278	0.515016
ENSMUSG00000083841		-0.411332	0.633009	0.717923	0.379922	-1.05293	0.162738	0.0763222	0.925747
ENSMUSG00000083844	Ube2d-ps	0.420072	2.99453e-25	0.514187	4.26395e-34	-0.63941	2.72676e-53	-0.545295	2.08713e-41
ENSMUSG00000083849	Gm13477	-0.0816692	0.937566	-0.675501	0.366455	0.598496	0.415861	0.00466319	0.997418
ENSMUSG00000083852	Gm13007	0.115952	0.872527	0.132286	0.83319	-0.141584	0.817194	-0.125249	0.829771
ENSMUSG00000083853		0.412713	0.0643868	1.14148	1.04972e-07	-0.675284	0.00255478	0.0534798	0.811537
ENSMUSG00000083854		0.622175	0.220668	-0.861693	0.0715757	0.572787	0.226296	-0.911081	0.053043
ENSMUSG00000083856		-0.131621	0.358091	0.0425099	0.761749	0.0477482	0.726949	0.221879	0.0762033
ENSMUSG00000083859		-0.60802	0.0871266	0.57291	0.106908	-0.939181	0.00453499	0.241749	0.50301
ENSMUSG00000083860	Gm13313	-0.0443227	0.964916	0.218192	0.736038	0.701224	0.251938	0.963738	0.106203
ENSMUSG00000083863		0.212446	0.227561	0.0454813	0.815594	-0.674018	1.59627e-05	-0.840983	5.91544e-08
ENSMUSG00000083864		0.384471	0.666303	0.313035	0.718735	-0.413224	0.618305	-0.484659	0.528534
ENSMUSG00000083875		-0.263614	0.750453	0.394272	0.590548	-0.48202	0.491704	0.175866	0.805156
ENSMUSG00000083878	Gm12034	0.136531	0.593939	0.437657	0.0334092	0.0763868	0.746819	0.377513	0.0663714
ENSMUSG00000083879		-0.887611	0.352227	0.679939	0.436736	-0.633895	0.46228	0.933656	0.277635
ENSMUSG00000083890	Gm15703	-0.89768	0.067553	-0.256073	0.622547	-0.450031	0.333552	0.191575	0.71543
ENSMUSG00000083892		0.738951	0.000411046	0.314624	0.152102	0.088004	0.718172	-0.336323	0.105635
ENSMUSG00000083893	Gm13347	-0.244782	0.882199	1.96801	0.0641334	0.0131591	0.99315	2.22595	0.0416173
ENSMUSG00000083899		-0.326451	6.57945e-05	0.736056	4.22133e-21	-0.480832	1.09492e-09	0.581675	1.09302e-13
ENSMUSG00000083900		-0.326599	0.665371	-0.39129	0.59855	-0.638408	0.323004	-0.703099	0.303004
ENSMUSG00000083902		0.332248	2.81472e-05	-0.243433	0.00455678	-0.167876	0.0427781	-0.743558	1.78287e-20
ENSMUSG00000083906		0.0561069	0.96271	-0.464792	0.586584	-0.0266015	0.976864	-0.547501	0.499201
ENSMUSG00000083907	Plk-ps1	-0.240702	0.663082	-0.541645	0.270168	-0.156976	0.750803	-0.457919	0.350364
ENSMUSG00000083910	Gm13604	-0.316435	0.677462	0.0310265	0.970785	-0.489472	0.455246	-0.142011	0.837767
ENSMUSG00000083911	Gm4342	0.127309	0.797365	0.274796	0.473204	0.427886	0.261581	0.575374	0.115961
ENSMUSG00000083912		-0.00286119	1	1.71071	0.00565304	-1.21204	0.0566244	0.501539	0.41616
ENSMUSG00000083914	Rps18-ps1	-0.138069	0.759933	-0.0907572	0.808674	0.464635	0.168239	0.511947	0.140674
ENSMUSG00000083915	Gm13932	2.14183	3.72519e-05	4.88119	5.60576e-17	-0.933263	0.208267	1.8061	8.533e-07
ENSMUSG00000083921		-0.107804	0.81136	-1.13193	0.000493012	0.745914	0.0174202	-0.278211	0.455789
ENSMUSG00000083928	Gm4991	-0.552676	0.312276	0.0551543	0.91389	0.379592	0.405245	0.987423	0.0344123
ENSMUSG00000083932		0.224712	0.894017	0.802746	0.539839	-0.00478505	0.997879	0.57325	0.649744
ENSMUSG00000083937	Cct3-ps1	0.744504	0.272212	1.03088	0.086241	0.0549484	0.941339	0.34132	0.570255
ENSMUSG00000083953		0.101064	0.962652	0.859881	0.563393	-0.350103	0.823579	0.408716	0.774691
ENSMUSG00000083964		-0.235571	0.405983	0.682499	0.00398792	-0.374866	0.131091	0.543204	0.0225669
ENSMUSG00000083971		0.20161	0.884539	-0.349177	0.769155	0.0735628	0.951395	-0.477224	0.665091
ENSMUSG00000083988	Rps10-ps4	0.535173	0.150857	-0.428624	0.618644	-3.64303	4.14134e-12	-4.60683	1.52913e-14
ENSMUSG00000083992	Gm11478	-0.0463716	0.729908	-0.0474554	0.695042	-0.0978129	0.382069	-0.0988967	0.374579
ENSMUSG00000083993	Gm14398	1.15228	0.0259854	0.610429	0.174053	1.13917	0.0203884	0.597317	0.17974
ENSMUSG00000083994	Gm16465	-1.75252	0.109714	0.0483446	0.965581	0.193603	0.845943	1.99447	0.0484178
ENSMUSG00000084011	Gm12969	0.369676	0.715425	0.549652	0.536908	-0.147547	0.876718	0.0324298	0.972023
ENSMUSG00000084013		0.244504	0.273584	-0.46938	0.0168519	0.430449	0.0261209	-0.283435	0.164476
ENSMUSG00000084020		0.240018	0.0982022	0.52842	4.71696e-05	-0.0591185	0.700464	0.229283	0.0858815
ENSMUSG00000084021	Gm5832	0.115842	0.863036	0.195854	0.693165	0.684436	0.151988	0.764447	0.103472
ENSMUSG00000084033		0.0296496	0.973788	-0.366934	0.509902	0.512554	0.337937	0.11597	0.843021
ENSMUSG00000084038		1.92999	0.265734	0.584475	0.573425	4.26312	0.000882309	2.9176	0.0164246
ENSMUSG00000084064		0.0319734	0.990257	0.471003	0.712299	-0.240707	0.854072	0.198323	0.87257
ENSMUSG00000084067		-0.107359	0.64284	0.483233	0.00690858	0.107594	0.595409	0.698185	8.01083e-05
ENSMUSG00000084071	Gm13378	0.249229	0.729878	-0.241077	0.702401	0.505489	0.395451	0.0151821	0.982211
ENSMUSG00000084081	Gm12057	0.108576	0.907986	0.44148	0.598357	-1.2207	0.0934498	-0.887794	0.214607
ENSMUSG00000084083		-0.594	0.546032	1.23644	0.178728	-1.47415	0.0950457	0.356293	0.690111
ENSMUSG00000084086		-0.67445	0.378889	-0.14089	0.86084	-0.449273	0.51527	0.0842857	0.915274
ENSMUSG00000084093		-0.367538	0.249427	-0.0484009	0.895135	-0.652609	0.0224113	-0.333472	0.281807
ENSMUSG00000084094	Gm13961	-0.349965	0.541591	-0.496403	0.370383	-0.6055	0.223737	-0.751938	0.147222
ENSMUSG00000084098	Gm13422	-0.035211	0.958152	0.286841	0.551817	-0.37813	0.409731	-0.0560781	0.907774
ENSMUSG00000084099		-0.352818	0.493067	0.721959	0.0880599	-0.0221453	0.965415	1.05263	0.0116401
ENSMUSG00000084104		0.915137	0.00310894	0.323581	0.352272	-0.30364	0.376097	-0.895195	0.00293734
ENSMUSG00000084106	Gm6136	0.213021	0.0109548	0.273067	0.000441509	0.300537	0.000125669	0.360584	2.92456e-06
ENSMUSG00000084111	Gm15710	-0.580204	1.58891e-06	-0.0174591	0.906648	0.122417	0.341532	0.685161	6.27843e-09
ENSMUSG00000084113		-0.904467	0.0153601	0.222082	0.564265	-0.325161	0.37242	0.801388	0.027257
ENSMUSG00000084124		-0.702772	0.182206	0.697108	0.0801718	0.372108	0.407124	1.77199	5.16812e-05
ENSMUSG00000084128	Esrp2	-0.436041	0.327303	-1.1942	4.55588e-21	5.15522	4.63683e-98	4.39706	9.68799e-49
ENSMUSG00000084129		-0.0999101	0.853201	-0.356311	0.351516	1.09541	0.00246143	0.839011	0.0278108
ENSMUSG00000084131	Rpl3-ps2	-0.0838241	0.797515	-0.252976	0.338598	0.132272	0.624081	-0.0368802	0.896262
ENSMUSG00000084133	Gm12856	0.245175	0.532794	0.543811	0.0974737	0.0292875	0.940691	0.327924	0.322114
ENSMUSG00000084145		0.559285	1.12158e-07	0.521351	2.75435e-07	0.144593	0.206972	0.106659	0.320363
ENSMUSG00000084148		-1.18772	0.158575	0.490789	0.521546	-0.0280761	0.974118	1.65044	0.0289468
ENSMUSG00000084149		0.105438	0.903936	-0.0371353	0.970255	-1.92472	0.00387205	-2.06729	0.00205869
ENSMUSG00000084153		0.133669	0.776639	-0.360282	0.34993	0.308054	0.418411	-0.185896	0.634
ENSMUSG00000084159		-0.0460778	0.62073	0.276691	0.000179332	-0.238522	0.00121628	0.0842474	0.281532
ENSMUSG00000084164	Gm13902	0.907739	0.482446	0.881596	0.463037	-0.0803717	0.953292	-0.106512	0.928845
ENSMUSG00000084166	Gm6451	0.472837	0.00287053	0.055561	0.753292	0.431475	0.00493492	0.0141995	0.935998
ENSMUSG00000084168		0.335012	0.20307	0.198522	0.42733	0.248367	0.319114	0.111876	0.652503
ENSMUSG00000084170		0.516778	0.48221	1.34164	0.0395949	-0.608046	0.39546	0.216818	0.735463
ENSMUSG00000084183	Gm12009	-0.21279	0.663274	-0.17996	0.696023	-0.291129	0.490682	-0.258299	0.549072
ENSMUSG00000084184	Gm13474	0.465267	0.784764	-1.82963	0.258096	0.00651896	0.997299	-2.28838	0.13568
ENSMUSG00000084215		-0.202201	0.300617	0.81885	3.93243e-06	-1.21191	1.52934e-12	-0.190861	0.293645
ENSMUSG00000084216		-0.486676	0.456748	-0.657875	0.276038	-0.153855	0.803853	-0.325055	0.6022
ENSMUSG00000084217	Setd9-ps	-0.196436	0.799632	-2.55483	0.000255739	0.713676	0.203717	-1.64472	0.027275
ENSMUSG00000084220	Gm12387	-0.560164	0.225219	-0.539253	0.25106	-0.497551	0.240922	-0.47664	0.309234
ENSMUSG00000084221		1.2257	0.082198	-0.461974	0.536908	0.634087	0.380418	-1.05358	0.112717
ENSMUSG00000084224		0.398999	0.596361	0.779906	0.282006	-0.911752	0.189914	-0.530845	0.418143
ENSMUSG00000084230		-0.299129	0.346034	0.309832	0.252992	0.170002	0.55489	0.778963	0.0032476
ENSMUSG00000084235		-0.380346	0.0322738	0.0391668	0.845726	-0.211701	0.224551	0.207811	0.241444
ENSMUSG00000084241	Gm13416	-0.138501	0.818534	0.738828	0.130622	-0.786796	0.099356	0.0905334	0.858402
ENSMUSG00000084249	Gm12267	-1.10526	0.11074	-0.513933	0.362695	0.83694	0.124435	1.42826	0.0233829
ENSMUSG00000084260		0.981211	1.16204e-09	0.519352	0.00223217	-0.128188	0.501113	-0.590048	0.000197814
ENSMUSG00000084265		-0.0662359	0.882285	-0.0830831	0.819421	0.249946	0.456143	0.233098	0.493875
ENSMUSG00000084272		-0.0745633	0.960054	-2.54019	0.0655523	-1.17384	0.263234	-3.63947	0.00442738
ENSMUSG00000084274		0.0126555	0.982647	-0.5357	0.100955	0.0156799	0.965653	-0.532676	0.100548
ENSMUSG00000084275	Gm5396	0.833809	0.542051	-1.00397	0.372934	1.97788	0.0742005	0.140093	0.908997
ENSMUSG00000084277		-0.167291	0.478965	-0.084888	0.695903	0.184846	0.360784	0.267249	0.18901
ENSMUSG00000084284		-0.241729	0.375009	0.781278	0.000218734	0.0198763	0.941682	1.04288	1.56337e-06
ENSMUSG00000084289		0.383584	2.09885e-05	0.568514	5.32716e-11	-0.0437816	0.675174	0.141148	0.117581
ENSMUSG00000084291		0.908281	0.170219	0.456692	0.511193	-0.0886287	0.907087	-0.540217	0.381787
ENSMUSG00000084292		-0.736443	0.566874	0.348341	0.774334	-0.519281	0.65229	0.565503	0.621758
ENSMUSG00000084301	Gm7856	-0.502244	0.356601	-0.00412423	0.998962	-0.831659	0.0875559	-0.333539	0.534155
ENSMUSG00000084303	Gm8216	-1.23812	0.338181	0.170707	0.887778	0.125746	0.916462	1.53457	0.179553
ENSMUSG00000084304		0.0174219	0.97034	-0.36631	0.217298	0.113671	0.715325	-0.270061	0.367013
ENSMUSG00000084310		0.250089	0.873292	-0.0569742	0.974195	-1.41189	0.266609	-1.71895	0.16704
ENSMUSG00000084313		-0.566098	0.621097	0.94115	0.331096	-0.558394	0.579435	0.948854	0.318511
ENSMUSG00000084314	Rps15a-ps3	0.411556	0.0195997	-0.115025	0.537689	0.379815	0.0246893	-0.146765	0.407633
ENSMUSG00000084319		-0.389822	9.38484e-10	0.270431	1.16911e-05	0.129689	0.0446516	0.789943	1.07761e-37
ENSMUSG00000084323		-0.267065	0.433473	-0.145977	0.632241	0.343546	0.226998	0.464635	0.110881
ENSMUSG00000084328		0.180445	0.727983	0.618445	0.13472	-0.088262	0.853804	0.349738	0.400127
ENSMUSG00000084329	Gm6733	-0.138623	0.616998	-0.117815	0.639278	-0.00373759	0.98955	0.0170707	0.948584
ENSMUSG00000084331	Gm8163	0.56974	0.184984	0.223713	0.664438	-0.86506	0.0458474	-1.21109	0.00303882
ENSMUSG00000084333	Gm11599	0.0112113	0.999461	-0.480199	0.628187	-0.39577	0.676199	-0.88718	0.328783
ENSMUSG00000084339	Gm6141	0.339577	0.731683	-0.310382	0.741974	-0.0446446	0.96256	-0.694603	0.410684
ENSMUSG00000084342	Gm11224	0.158947	0.645372	0.224321	0.479631	-0.435958	0.134814	-0.370584	0.199256
ENSMUSG00000084345	Rpl17-ps4	-0.664298	0.181558	0.208565	0.666906	-0.0319564	0.950724	0.840906	0.0623656
ENSMUSG00000084347		0.00102739	1	-0.642591	0.00121565	0.405045	0.0400228	-0.238573	0.269198
ENSMUSG00000084348	Gm14608	-1.23043	0.0572981	0.731869	0.27372	-1.36287	0.0249259	0.599433	0.363336
ENSMUSG00000084349	Rpl3-ps1	-0.0756555	0.132303	0.10904	0.0186497	-0.0600463	0.212362	0.124649	0.00608858
ENSMUSG00000084350		0.288638	0.00117452	0.033609	0.749155	-0.0704916	0.468461	-0.32552	0.000181528
ENSMUSG00000084353		-0.0929906	0.752576	-0.156852	0.561122	-0.34388	0.145774	-0.407741	0.0930148
ENSMUSG00000084368		0.313901	0.65851	0.778833	0.15721	0.35839	0.560769	0.823322	0.130945
ENSMUSG00000084370		0.216139	0.882199	-5.5622	3.92011e-07	3.58768	1.62948e-05	-2.19067	0.0909188
ENSMUSG00000084373	Rps2-ps4	0.297131	0.574645	0.700375	0.150611	-0.669932	0.163705	-0.266688	0.566426
ENSMUSG00000084378		-1.03057	0.293883	-0.405728	0.724789	-1.48366	0.099914	-0.858815	0.405118
ENSMUSG00000084381	AA413626	-0.716739	0.155389	0.0133246	0.982675	0.306294	0.508609	1.03636	0.0220936
ENSMUSG00000084384	Gm12251	-0.0722369	0.792336	0.72802	0.000161885	-0.0683221	0.771752	0.731935	0.000177062
ENSMUSG00000084401		0	1	-0.616067	0.0392333	8.59968	3.89427e-19	7.76936	7.57545e-16
ENSMUSG00000084403	Rps15a-ps8	0.511658	1.7009e-06	0.0140999	0.914271	0.662067	1.37279e-10	0.164508	0.129346
ENSMUSG00000084408		-0.563356	0.0736942	-1.00822	0.000519287	0.236079	0.427437	-0.208789	0.531481
ENSMUSG00000084416	Rpl10a-ps1	-0.0219441	0.825115	-0.0662095	0.427711	-0.275982	0.000137025	-0.320247	1.28609e-05
ENSMUSG00000084422		-0.60311	0.299628	-0.929973	0.0506757	0.744286	0.110747	0.417422	0.447774
ENSMUSG00000084433		-0.00252441	1	0.311318	0.570684	-0.180435	0.747715	0.133408	0.803838
ENSMUSG00000084458	Mir1907	0.606725	0.48059	-1.65326	0.00790968	2.17079	0.000710606	-0.0892022	0.909505
ENSMUSG00000084497	Gm22107	0.343081	0.305949	0.2528	0.472097	-0.617394	0.0482399	-0.707675	0.0189445
ENSMUSG00000084565	Mir1901	0.192738	0.916029	-4.11127	0.00115603	2.96807	0.00562298	-1.33595	0.374288
ENSMUSG00000084592	Mir1898	0.0822765	0.817625	-0.280044	0.351364	-0.102588	0.735883	-0.464908	0.0983381
ENSMUSG00000084607	Gm22208	0.395269	0.0737512	0.588564	0.00703986	-0.462201	0.035924	-0.268906	0.205987
ENSMUSG00000084616		0.0387751	0.942752	-0.644117	0.434844	-3.48914	8.31034e-12	-4.17203	9.47346e-12
ENSMUSG00000084648	Gm24378	0.536348	0.490876	-0.394526	0.610363	0.130076	0.867089	-0.800797	0.252901
ENSMUSG00000084658		-0.000742762	1	-0.487623	0.594053	-0.641495	0.433953	-1.12837	0.166065
ENSMUSG00000084686	Gm22027	-0.177526	0.72017	-0.398678	0.342156	0.0792504	0.858391	-0.141901	0.743243
ENSMUSG00000084728	Mir1905	-1.82616	0.14372	-0.445728	0.661884	0.658044	0.505443	2.03847	0.0755228
ENSMUSG00000084729		0.196809	0.880583	-0.305449	0.74791	1.35033	0.13448	0.84807	0.362589
ENSMUSG00000084744		-0.734528	0.26558	1.53574	0.00064274	0.186167	0.75027	2.45644	2.16423e-06
ENSMUSG00000084745	Gm25290	-1.58724	0.124352	-1.38613	0.384077	-3.15384	0.00458954	-2.95273	0.0261128
ENSMUSG00000084755		0.0568931	0.943784	-0.198252	0.717637	0.929505	0.0674125	0.67436	0.203097
ENSMUSG00000084771	A230072E10Rik	-0.0495686	0.908878	0.880706	0.00298768	-0.306958	0.345327	0.623316	0.0361353
ENSMUSG00000084772		-1.23953	1.68459e-08	2.82217	5.13882e-21	-3.57486	2.03639e-34	0.486846	0.0374566
ENSMUSG00000084780	Gm15350	-0.328294	0.847991	-3.84342	0.00562562	1.89886	0.0996779	-1.61628	0.301212
ENSMUSG00000084783		-0.217094	0.590122	-0.507135	0.158422	-0.280369	0.424225	-0.570409	0.104061
ENSMUSG00000084786	Ubl5	0.20338	7.02345e-09	0.0736138	0.0404373	0.389246	1.21751e-30	0.259479	2.51478e-14
ENSMUSG00000084790		-0.310202	0.0858256	0.244873	0.14507	0.0492295	0.794408	0.604305	0.000196116
ENSMUSG00000084792		-0.299867	0.534497	0.494985	0.230523	-0.2264	0.604606	0.568452	0.160364
ENSMUSG00000084797		-0.67969	0.000468345	-0.447684	0.0188241	0.0257551	0.906529	0.257761	0.207602
ENSMUSG00000084799	Ino80dos	-0.100451	0.47333	0.204422	0.0715474	0.298715	0.00781834	0.603588	4.85773e-08
ENSMUSG00000084807		1.08856	0.0717857	1.22202	0.0376758	-0.244244	0.724254	-0.110782	0.852713
ENSMUSG00000084808		0.249571	0.50382	-0.537023	0.0790343	0.806684	0.00672987	0.0200892	0.955117
ENSMUSG00000084809		-0.560087	0.454891	-0.472327	0.554545	-1.13808	0.0848555	-1.05032	0.140797
ENSMUSG00000084817		0.13501	0.341131	0.353994	0.0128904	-1.08045	2.60871e-17	-0.861471	7.4155e-12
ENSMUSG00000084826	AI847159	-2.41612	0.327485	4.63576	0.0263708	-1.4809	0.53199	5.57098	0.00612069
ENSMUSG00000084830		0.118634	0.587905	0.438876	0.0104643	0.0493583	0.809377	0.3696	0.0325318
ENSMUSG00000084835		-0.0846869	0.753662	-0.15519	0.442456	0.694367	0.000197609	0.623863	0.00156048
ENSMUSG00000084838		-0.154766	0.43032	-0.267159	0.108642	0.282716	0.0829201	0.170324	0.329769
ENSMUSG00000084844		-0.290164	0.0803741	0.213421	0.0106886	3.51172	1.03449e-219	4.0153	2.99083e-234
ENSMUSG00000084845	Tmem240	0.206208	0.286322	-0.852564	4.83811e-07	0.303955	0.075704	-0.754817	1.03661e-05
ENSMUSG00000084846		-0.103755	0.588209	-0.107914	0.507424	0.700688	1.20865e-06	0.696529	2.34961e-06
ENSMUSG00000084860		1.36839	0.430652	-1.87171	0.0045128	6.31204	4.42351e-09	3.07193	0.0073438
ENSMUSG00000084862		0.720746	0.00110295	0.508974	0.012676	0.634329	0.00317566	0.422556	0.0393356
ENSMUSG00000084866	A930006K02Rik	0.943746	0.00405232	-2.89984	0.00704787	-3.01024	7.59693e-11	-6.85382	1.5469e-12
ENSMUSG00000084874		-0.00687652	0.984549	0.381063	0.0293769	-0.0475507	0.816178	0.340388	0.0533582
ENSMUSG00000084880	Tomm6os	0.614589	0.00398998	-0.178827	0.496637	-0.980474	5.45417e-06	-1.77389	1.20912e-16
ENSMUSG00000084883	Ccdc85c	-0.545236	5.6897e-21	0.0679448	0.337524	-1.35897	1.06792e-118	-0.745791	6.0233e-35
ENSMUSG00000084885	3010001F23Rik	-0.0878293	0.801668	0.325422	0.188425	0.655824	0.00776624	1.06907	1.14533e-05
ENSMUSG00000084892		0.952226	0.217205	-0.169613	0.755342	2.9931	5.86336e-07	1.87126	0.000589405
ENSMUSG00000084894		-0.7603	0.0317308	1.29209	0.000171272	-1.23881	0.000284155	0.813579	0.015685
ENSMUSG00000084899		-0.491873	0.055811	-0.121406	0.663405	-0.415542	0.0901518	-0.0450748	0.871223
ENSMUSG00000084904	Gm14827	0.125123	0.87797	-0.811418	0.174049	0.748593	0.201291	-0.187948	0.772457
ENSMUSG00000084910	C630043F03Rik	0.247059	0.143211	0.84711	2.84431e-17	2.15081	4.09533e-65	2.75087	4.57641e-111
ENSMUSG00000084915		0.114191	0.774697	-0.747958	0.0108783	0.781987	0.00678899	-0.0801622	0.81143
ENSMUSG00000084920		-1.88267	0.295622	5.43652	7.19318e-05	-2.1016	0.203527	5.2176	0.000124136
ENSMUSG00000084925	1810062O18Rik	-0.390891	0.348442	-0.4603	0.172225	0.71668	0.0283519	0.64727	0.0727291
ENSMUSG00000084936		1.00902	0.0771736	-0.207796	0.725627	0.882848	0.105798	-0.333965	0.541935
ENSMUSG00000084938	BB557941	-2.20673	0.0651056	-0.538576	0.431923	2.40015	0.000489302	4.06829	9.72086e-05
ENSMUSG00000084941	Gm11944	-0.159064	0.685914	0.246607	0.537414	-1.0659	0.00117623	-0.660229	0.0514075
ENSMUSG00000084946	Dlx1as	-1.36768	0.0710897	0.166525	0.785604	0.907404	0.112927	2.44161	0.000235013
ENSMUSG00000084950	Gm5577	-0.182513	0.18369	-1.72262	2.15322e-39	-0.443596	0.000262661	-1.9837	4.07813e-52
ENSMUSG00000084957	Bbip1	0.403989	3.56395e-15	-0.140074	0.00839621	0.272083	1.07128e-07	-0.27198	1.06219e-07
ENSMUSG00000084964		1.03588	0.0953828	0.19921	0.752856	0.751704	0.215136	-0.0849671	0.888927
ENSMUSG00000084968		-0.00284058	0.999461	-0.378797	0.0850175	0.122311	0.595696	-0.253646	0.26225
ENSMUSG00000084969		-0.607214	0.554767	0.589047	0.445558	0.427044	0.609478	1.6233	0.0435192
ENSMUSG00000084974		0.424329	0.621331	-0.685782	0.49927	-1.51	0.0539466	-2.62011	0.00158735
ENSMUSG00000084986		0.433578	0.513042	-0.835506	0.265946	-1.04027	0.0888918	-2.30936	0.000353944
ENSMUSG00000084989	Crocc2	-0.407918	0.0635755	-2.75787	2.18356e-218	5.34563	0	2.99568	2.90708e-73
ENSMUSG00000084998		0.2845	0.151699	-0.52119	0.0254498	-1.09457	1.03742e-08	-1.90026	1.64907e-20
ENSMUSG00000084999		-0.427663	0.560294	-0.86285	0.463314	-2.73991	0.000260995	-3.17509	0.000654241
ENSMUSG00000085007	Smim43	-0.000310136	1	0.633768	0.387269	-1.66338	0.00793349	-1.0293	0.0912767
ENSMUSG00000085012		-0.657495	0.399822	0.48642	0.358172	1.62664	0.00295016	2.77056	2.83263e-06
ENSMUSG00000085016		-0.895322	0.230736	-3.1624	1.25073e-05	1.20348	0.0364507	-1.0636	0.206405
ENSMUSG00000085020		0.0817899	0.950854	1.47572	0.274751	-3.06367	0.00897851	-1.66973	0.0888424
ENSMUSG00000085022	Gm5860	1.36839	0.45279	2.45482	0.00464094	3.40456	0.00774846	4.49098	0.00012993
ENSMUSG00000085024	C230035I16Rik	-0.366498	0.0877909	-1.90338	7.26731e-20	0.313	0.111303	-1.22388	1.76488e-08
ENSMUSG00000085028	Slc2a4rg-ps	-0.303499	0.000901713	0.148237	0.096609	0.106	0.247484	0.557736	1.04433e-10
ENSMUSG00000085030		-0.878008	4.00052e-09	0.0151226	0.932024	-0.050333	0.754194	0.842798	1.34777e-08
ENSMUSG00000085035		0.712838	0.369065	-3.06389	0.00842579	-0.20502	0.806331	-3.98174	0.000339859
ENSMUSG00000085037	4933421O10Rik	0.527016	1.97052e-09	-0.877935	7.60758e-24	0.612821	6.12333e-13	-0.79213	2.69671e-19
ENSMUSG00000085039		-0.508962	0.0718926	-0.692939	0.00992131	-0.0197022	0.948214	-0.203679	0.494297
ENSMUSG00000085042	Abhd11os	0.946854	0.301133	1.30879	0.0921225	0.328638	0.726196	0.690574	0.3675
ENSMUSG00000085049	Parvaos	0.753605	0.0202518	-1.48627	0.00765658	-1.79175	1.12081e-06	-4.03163	1.55496e-16
ENSMUSG00000085051		0.21996	0.88372	0.846228	0.276877	2.14131	0.0219736	2.76757	0.00194956
ENSMUSG00000085054		-0.108347	0.762953	-0.322129	0.248423	0.504774	0.0591612	0.290992	0.310344
ENSMUSG00000085055		-0.818494	0.0766704	3.88176	1.76742e-15	-2.40223	2.47622e-06	2.29803	5.85513e-09
ENSMUSG00000085057	Gm13415	0.384462	0.0095284	-3.02077	2.06465e-118	2.76396	2.771e-106	-0.641277	7.63209e-06
ENSMUSG00000085063		0.141107	0.892261	-0.975719	0.242528	0.318062	0.699503	-0.798764	0.342368
ENSMUSG00000085068		0.977199	0.12093	-3.02092	9.61591e-05	1.06478	0.067163	-2.93333	0.000153509
ENSMUSG00000085069	Prdm16os	-0.725403	3.73407e-05	0	1	-9.4966	3.38774e-24	-8.62475	3.43531e-20
ENSMUSG00000085071		-0.160117	0.755986	-2.8619	0.000949127	-1.63349	0.000189067	-4.33527	1.2079e-07
ENSMUSG00000085083		-0.373139	0.828626	-1.34213	0.185556	2.45087	0.0211508	1.48187	0.233009
ENSMUSG00000085084	4930570G19Rik	-0.671946	0.183106	-3.29147	0.00399582	-3.30007	6.13184e-08	-5.91959	6.20197e-09
ENSMUSG00000085085	1700086P04Rik	1.35769	0.000152844	-0.0606291	0.881693	1.03427	0.00384558	-0.384049	0.266171
ENSMUSG00000085087		-1.51494	0.113602	1.29915	0.426143	-4.7221	7.97089e-05	-1.90799	0.123373
ENSMUSG00000085091		-0.00431442	0.997513	-0.271301	0.349861	-0.558628	0.0292587	-0.825614	0.00137454
ENSMUSG00000085093		-0.77733	0.6347	-2.23131	0.112777	0.773543	0.560062	-0.680441	0.665102
ENSMUSG00000085099		1.62285	0.107702	-0.280896	0.793903	0.90929	0.374249	-0.994456	0.283991
ENSMUSG00000085101		0.702239	0.381121	2.07926	7.70046e-12	3.30685	2.02433e-09	4.68387	1.85063e-23
ENSMUSG00000085102		-0.0769199	0.930079	-0.803778	0.27681	-0.482472	0.471707	-1.20933	0.0792723
ENSMUSG00000085105	Gm12758	-0.23268	0.439382	0.924639	1.42445e-06	1.15714	9.35163e-08	2.31446	3.99543e-26
ENSMUSG00000085106		0.339277	0.645399	-0.845761	0.397675	-1.90284	0.00661246	-3.08788	0.000128992
ENSMUSG00000085111	Ascl4	-0.065924	0.947372	-0.40055	0.61782	-0.512947	0.47977	-0.847573	0.242206
ENSMUSG00000085112	A530072M11Rik	-0.355162	0.305057	0.60393	0.0309201	0.319258	0.293782	1.27835	6.32648e-06
ENSMUSG00000085126	Gm12589	0.608218	0.384352	4.93177	4.38969e-16	-0.996105	0.194814	3.32745	1.30866e-13
ENSMUSG00000085133		-0.899592	7.25221e-18	0.510962	1.28935e-06	-0.878997	1.18683e-17	0.531557	4.64814e-07
ENSMUSG00000085135		2.63847	0.000299719	-1.62927	0.0833407	0.909664	0.275401	-3.35807	6.01451e-05
ENSMUSG00000085143	Gm11520	-0.0247936	0.933766	0.70127	0.000882355	-0.779327	0.000161388	-0.0532636	0.814328
ENSMUSG00000085147		-0.0164329	0.969272	-0.233306	0.327796	1.06375	2.48406e-06	0.846881	0.000344647
ENSMUSG00000085148	Mir22hg	-0.506158	4.10291e-13	-1.11804	1.2115e-59	0.176244	0.0134667	-0.435642	5.34896e-10
ENSMUSG00000085152		-0.362845	0.848102	1.24799	1.56887e-06	6.63175	5.65723e-12	8.24257	5.34175e-18
ENSMUSG00000085154	C130046K22Rik	0.232248	0.24959	0.200555	0.274575	0.261058	0.152527	0.229365	0.201606
ENSMUSG00000085156	Snhg15	-0.0430214	0.516033	0.218444	7.6274e-05	-0.561773	1.97799e-26	-0.300308	2.10999e-08
ENSMUSG00000085162	Gm12295	0.640524	0.00188478	-0.430645	0.791372	-7.25027	1.7966e-14	-8.32142	8.89558e-19
ENSMUSG00000085165		-0.815025	0.325643	-0.179972	0.778046	1.66734	0.00478554	2.30239	0.000522745
ENSMUSG00000085166	Gm15522	0.259996	0.853985	-1.34094	0.182148	1.83158	0.0652776	0.230639	0.837787
ENSMUSG00000085169	Gm10785	0.567478	0.00759171	-0.0312824	0.909633	-0.142138	0.551417	-0.740898	0.000376981
ENSMUSG00000085171	D830026I12Rik	-0.0774582	0.893978	1.15747	0.196532	-4.33676	9.9541e-10	-3.10182	4.90359e-08
ENSMUSG00000085172		0.208821	0.120927	-0.00770135	0.960543	0.440451	0.000197976	0.223929	0.068027
ENSMUSG00000085175	Gm11423	-0.321526	0.0153622	-0.314163	0.01417	-0.0183449	0.899786	-0.0109824	0.9433
ENSMUSG00000085178		-1.05232	0.424771	-0.929931	0.403314	0.91573	0.401277	1.03812	0.378839
ENSMUSG00000085183	Wincr1	-0.764221	1.4142e-13	0.168363	0.127958	-0.419356	4.74902e-05	0.513228	7.03766e-07
ENSMUSG00000085196	Gm14963	0.681127	0.00475644	0.488539	0.0356202	0.252929	0.322912	0.0603406	0.806676
ENSMUSG00000085201		-1.23709	0.121523	-0.550436	0.541054	-1.2327	0.0963386	-0.546044	0.529753
ENSMUSG00000085207	Gm11767	-0.0056865	0.988535	-0.674258	0.000253861	-0.117763	0.546841	-0.786335	1.63007e-05
ENSMUSG00000085208	Brip1os	0.0633804	0.0135734	-0.196284	6.82216e-17	0.343408	3.37688e-49	0.0837433	0.0005445
ENSMUSG00000085211		0.232164	0.638213	-0.486412	0.319959	-0.497196	0.252053	-1.21577	0.00491514
ENSMUSG00000085213		-0.0605439	0.869317	-1.0684	1.29834e-05	1.07548	8.51586e-06	0.0676239	0.82008
ENSMUSG00000085226		-0.789871	0.392714	0.00110718	1	0.287691	0.723902	1.07867	0.179471
ENSMUSG00000085227	6330418K02Rik	0.494455	1.82776e-07	-0.385463	4.14109e-05	0.463274	5.66929e-07	-0.416644	9.18136e-06
ENSMUSG00000085228		-0.265737	0.594789	-0.0877577	0.830684	0.746947	0.0420021	0.924926	0.0168105
ENSMUSG00000085235		0	1	-1.68793	3.10048e-09	8.59788	2.49064e-19	6.69571	4.4159e-12
ENSMUSG00000085236	2610206C17Rik	0.174113	0.673263	0.523719	0.13702	-0.40899	0.250468	-0.0593845	0.871995
ENSMUSG00000085237		0.116835	0.928652	-1.03539	0.29224	0.52402	0.589162	-0.62821	0.531799
ENSMUSG00000085241	Snhg3	0.17619	0.00109013	0.094387	0.0877922	-0.0215554	0.723975	-0.103359	0.0551056
ENSMUSG00000085242		-1.34829	0.0151941	-0.583777	0.239264	0.263762	0.59987	1.02828	0.062993
ENSMUSG00000085250		-0.376307	0.667995	-1.13717	0.326872	-1.94441	0.0145226	-2.70527	0.00629625
ENSMUSG00000085255		0.391519	0.104282	0.198121	0.436771	-0.265506	0.272693	-0.458904	0.0423117
ENSMUSG00000085256		0.157424	0.133585	-1.96731	0.127393	-8.69654	2.11754e-32	-10.8213	1.2037e-31
ENSMUSG00000085260	Med9os	-0.0302394	0.949977	-0.664983	0.0445739	0.0252476	0.945903	-0.609496	0.0662505
ENSMUSG00000085262		-0.0802268	0.892399	-0.426236	0.239386	1.86085	2.86697e-07	1.51484	7.69574e-05
ENSMUSG00000085271	E130006D01Rik	0.935266	0.0974718	-2.79769	0.0150938	-2.0602	0.000941481	-5.79315	2.85301e-08
ENSMUSG00000085272	Sbk3	1.15933	0.0790373	-1.86678	0.00824423	0.967009	0.128055	-2.05911	0.00300445
ENSMUSG00000085274		-0.464748	0.645873	-2.90877	0.0190265	-0.699557	0.424887	-3.14358	0.00968226
ENSMUSG00000085278		-0.384402	0.309009	-0.65974	0.0861729	-0.84246	0.0119016	-1.1178	0.00196365
ENSMUSG00000085281	Gm13316	-0.291914	0.813233	0.471055	0.697181	-1.35854	0.190315	-0.595565	0.571977
ENSMUSG00000085287	4833418N02Rik	-0.223173	0.0390615	-0.447132	0.000156541	-1.14229	6.55495e-29	-1.36625	1.86968e-35
ENSMUSG00000085289		1.10531	2.25809e-14	1.16562	4.15708e-17	0.211191	0.194673	0.271494	0.0510356
ENSMUSG00000085295		-0.362839	0.856763	5.34158	8.24875e-07	0.572389	0.733622	6.2768	4.71002e-09
ENSMUSG00000085303		0.13098	0.916584	-0.684043	0.482794	0.265872	0.7858	-0.549151	0.567024
ENSMUSG00000085307		-0.407448	0.722823	-2.05919	0.0168648	1.41019	0.0766024	-0.241558	0.820059
ENSMUSG00000085310		0.0303047	0.98153	-0.295276	0.740265	-0.519029	0.50888	-0.844609	0.277991
ENSMUSG00000085311		-0.489068	0.101102	-0.0582595	0.849966	0.324389	0.233732	0.755197	0.00519013
ENSMUSG00000085315	A430018G15Rik	-0.281174	0.200747	-0.4711	0.0176063	0.0899065	0.675407	-0.10002	0.650312
ENSMUSG00000085316	D330050G23Rik	0.767747	0.35984	0.840516	0.367526	-1.25453	0.145381	-1.18175	0.123423
ENSMUSG00000085321		-0.939913	0.651396	-5.18994	0.00010993	4.17756	0.00198887	0	1
ENSMUSG00000085327	Gm16104	-0.0411484	0.948829	0.0376146	0.945726	-0.535619	0.229321	-0.456856	0.309205
ENSMUSG00000085331		-1.08548	0.168633	-2.22859	0.00660905	-0.0738831	0.925982	-1.217	0.169258
ENSMUSG00000085334		-0.34262	0.0224898	-0.283627	0.0531895	0.0848884	0.594538	0.143881	0.340888
ENSMUSG00000085337		-0.609831	0.544858	-1.90489	0.0335438	0.231172	0.803393	-1.06388	0.260118
ENSMUSG00000085342		0.137173	0.354692	0.2603	0.044665	0.0229461	0.879347	0.146072	0.269445
ENSMUSG00000085347	Hk1os	0.0108293	0.969569	-0.321164	0.0693059	0.0249778	0.900696	-0.307016	0.0810923
ENSMUSG00000085351		0.684825	0.535108	-0.347158	0.710434	1.48977	0.0953148	0.457787	0.618476
ENSMUSG00000085355	3010003L21Rik	0.203798	0.302749	-0.0392225	0.867528	-0.848063	1.67929e-06	-1.09108	9.08713e-10
ENSMUSG00000085360		-0.610389	0.00721162	1.525	0.000157902	-4.09856	2.12267e-31	-1.96317	5.32091e-13
ENSMUSG00000085361		-0.416486	0.676896	0.794099	0.338201	-0.402234	0.645508	0.808351	0.322087
ENSMUSG00000085371		0.552048	0.534536	-0.485466	0.523605	1.0363	0.158014	-0.00121827	1
ENSMUSG00000085379		-0.351585	0.0156301	0.41576	0.00159702	-0.00439522	0.979411	0.762949	9.34161e-09
ENSMUSG00000085385	Snhg17	-0.287859	1.02638e-05	0.448531	1.13026e-12	-0.111145	0.0999456	0.625245	1.76901e-23
ENSMUSG00000085389	1700003M07Rik	-0.0398935	0.959299	0.906565	0.00991345	1.88379	4.29659e-06	2.83025	5.07837e-12
ENSMUSG00000085395	Gm13056	0.0155195	0.957718	-0.347532	0.0329303	1.0168	3.08453e-10	0.653752	0.000138445
ENSMUSG00000085396	Firre	-0.127508	0.261446	-1.04913	8.68844e-28	0.117723	0.266146	-0.8039	7.24269e-17
ENSMUSG00000085397		1.41731	0.0286939	0.484216	0.396975	1.74249	0.00366037	0.809404	0.140542
ENSMUSG00000085399	Foxd2os	-0.233004	0.000201943	-0.637289	3.99482e-20	-0.731963	3.01335e-33	-1.13625	1.385e-63
ENSMUSG00000085401		-0.722009	0.196375	-0.716576	0.154767	0.261467	0.612575	0.2669	0.634726
ENSMUSG00000085407	1700095J03Rik	-2.2778	0.00453681	-0.430641	0.811324	-5.45019	2.21972e-06	-3.60302	0.00307189
ENSMUSG00000085408	C530005A16Rik	0.399936	0.168189	-0.895616	0.00174239	-0.0405035	0.898591	-1.33606	1.24661e-06
ENSMUSG00000085412		0	1	3.22774	0.0028988	2.43028	0.100482	5.44377	1.24416e-05
ENSMUSG00000085415	Selenok-ps1	-1.41009	0.0489512	-0.104818	0.893236	-0.465836	0.487374	0.839432	0.245332
ENSMUSG00000085419		-0.671378	0.242712	-2.57965	0.0382791	-3.60803	1.17545e-06	-5.5163	1.17724e-07
ENSMUSG00000085421	4732490B19Rik	-1.33672	0.449527	0.530493	0.642522	2.36326	0.0447362	4.23046	0.00164996
ENSMUSG00000085425		0.788304	0.111747	-0.706114	0.140814	0.703152	0.134374	-0.791266	0.090769
ENSMUSG00000085433		0.576248	6.59763e-08	-0.237784	0.0361994	0.158351	0.167262	-0.655681	6.16496e-10
ENSMUSG00000085436	Zfp335os	0.529807	4.61614e-11	0.652367	2.70261e-16	-0.130295	0.139352	-0.00773497	0.934236
ENSMUSG00000085438	Oip5os1	0.227448	6.40746e-06	-0.247603	4.69164e-07	0.903133	7.89895e-79	0.428081	9.77182e-19
ENSMUSG00000085442	Gm3362	0.269513	0.292799	0.0961163	0.705379	0.144814	0.556966	-0.0285822	0.909938
ENSMUSG00000085448		-2.31499	0.0743815	0.166655	0.840672	1.36081	0.0875836	3.84245	0.000698733
ENSMUSG00000085453	Gm12018	-0.31624	0.818964	2.65513	0.01128	-1.14526	0.327411	1.82612	0.062933
ENSMUSG00000085456		0.537334	0.68756	2.09136	2.24413e-12	4.33409	4.91863e-08	5.88811	3.83332e-17
ENSMUSG00000085457	1110046J04Rik	-0.256085	0.0322861	0.115304	0.388317	-0.999428	3.85342e-19	-0.628039	4.49526e-08
ENSMUSG00000085482		0.667395	0.47461	0.20348	0.780454	1.51782	0.0391822	1.0539	0.130367
ENSMUSG00000085487		-0.352021	0.594208	-0.0682001	0.923112	-0.726755	0.198755	-0.442934	0.454704
ENSMUSG00000085492	Trmt61b	0.427177	7.94558e-12	0.00310834	0.975859	-0.954003	2.66031e-48	-1.37807	1.00465e-98
ENSMUSG00000085495	Gm16796	0.0212255	0.967746	1.48894	2.43325e-07	-0.0817193	0.823218	1.38599	1.69738e-06
ENSMUSG00000085498	Gm14023	0.0759978	0.917992	-1.80765	0.000474739	0.92449	0.0616819	-0.959163	0.0815746
ENSMUSG00000085501		0.340157	0.107763	-0.841449	4.14963e-05	-0.000956912	0.997322	-1.18256	3.61969e-09
ENSMUSG00000085511		1.85007	3.24947e-05	-1.08534	0.119971	-1.09734	0.0401015	-4.03275	5.17257e-12
ENSMUSG00000085514	Bcas3os2	-0.939918	0.610841	0.0865013	0.918049	4.34588	0.000119129	5.37228	1.49062e-06
ENSMUSG00000085517		1.27068	6.09331e-12	-0.793131	3.37994e-06	1.73672	1.15823e-22	-0.327086	0.0715632
ENSMUSG00000085521		-0.313233	0.178362	-0.372017	0.100886	-0.356557	0.0953148	-0.415342	0.0620046
ENSMUSG00000085525		0.212305	0.326123	0.291216	0.112421	0.438765	0.0168403	0.517676	0.00382287
ENSMUSG00000085527		-1.32238	0.062433	-0.201168	0.762768	0.278987	0.66401	1.4002	0.0359758
ENSMUSG00000085532		0.712765	0.42217	0.31594	0.752923	-0.651702	0.471693	-1.04853	0.195397
ENSMUSG00000085543		-1.01338	0.214654	-0.10236	0.903342	-0.225797	0.767002	0.68522	0.385991
ENSMUSG00000085546		0.0681972	0.958152	-1.68269	0.0955916	-0.0736804	0.940429	-1.82456	0.0643418
ENSMUSG00000085555	2610035F20Rik	-0.30407	0.353359	-0.690491	0.039641	-0.868051	0.0024987	-1.25447	6.41415e-05
ENSMUSG00000085558		-3.38469	0.00829062	-2.03599	0.0738558	-0.437757	0.652013	0.910939	0.549888
ENSMUSG00000085560		0.674073	0.340165	0.884665	0.209146	-0.757192	0.283251	-0.546598	0.396989
ENSMUSG00000085563		0.0322107	0.990223	-1.18781	0.377515	-0.320049	0.806245	-1.54007	0.224528
ENSMUSG00000085566		0.00308489	0.987081	0.542134	4.12122e-12	0.496447	1.53089e-09	1.0355	1.51511e-37
ENSMUSG00000085569	Gm12602	0.486733	0.113846	1.37264	1.25575e-12	1.95169	1.06681e-15	2.8376	1.32375e-36
ENSMUSG00000085572		0.811913	0.378116	-0.292251	0.739626	0.807016	0.333288	-0.297147	0.72139
ENSMUSG00000085573		-0.396092	0.382439	1.13164	0.114522	-4.32906	9.89985e-14	-2.80132	9.78911e-09
ENSMUSG00000085578		-0.586826	0.279223	0.729576	0.0886513	0.349754	0.463078	1.66615	0.000182422
ENSMUSG00000085582	3110099E03Rik	-1.0501	0.248728	-1.20996	0.165459	-0.162789	0.853878	-0.322649	0.737277
ENSMUSG00000085584	Rtl9	2.70463	2.77182e-05	-0.119278	0.77296	3.77404	3.57327e-10	0.950139	0.0151371
ENSMUSG00000085586		0.436495	9.37115e-13	0.152196	0.00867253	0.682	8.16555e-32	0.397701	3.92511e-12
ENSMUSG00000085587		-0.0908176	0.897827	0.0336299	0.968853	-1.59947	0.00432717	-1.47502	0.0103045
ENSMUSG00000085589	A430078I02Rik	0.221077	0.807086	-1.04835	0.0201662	2.89949	9.43997e-08	1.63006	0.00484788
ENSMUSG00000085596	Gm11476	0.218784	0.614147	-1.30034	0.00393884	-0.676791	0.0711073	-2.19591	1.99974e-07
ENSMUSG00000085601	Meiosin	-2.55031	8.52638e-07	-0.478964	0.699056	-4.96082	1.0135e-11	-2.88946	0.00146172
ENSMUSG00000085604		2.98773	0.00783094	0.380647	0.282011	6.51157	2.87616e-11	3.90449	1.73232e-15
ENSMUSG00000085611		-0.233831	0.466175	0.392308	0.158647	-0.257873	0.366532	0.368266	0.182018
ENSMUSG00000085614		0.480377	0.0077736	-1.40757	6.4955e-17	1.07719	4.03914e-11	-0.810758	3.84117e-06
ENSMUSG00000085615		-0.604032	0.000716329	-0.572936	0.000147435	0.748953	5.24439e-07	0.780049	5.07738e-06
ENSMUSG00000085622		0.194738	0.117602	0.116511	0.37148	-0.389494	0.000708589	-0.467722	3.96412e-05
ENSMUSG00000085627		0.407464	0.0945064	0.638758	1.07756e-05	2.48016	8.60474e-41	2.71146	5.39177e-53
ENSMUSG00000085628	Appbp2os	-0.661974	0.068759	-0.0690229	0.854312	0.453799	0.168239	1.04675	0.00153308
ENSMUSG00000085633	Bloc1s6os	-0.391387	0.688915	0.137307	0.883978	-0.313754	0.716678	0.21494	0.804065
ENSMUSG00000085636		-0.0735867	0.881424	-1.16349	0.00232301	0.113697	0.775304	-0.976204	0.0123099
ENSMUSG00000085639		1.60546	2.06979e-07	-1.45547	1.17591e-05	1.1044	0.000429244	-1.95654	1.33727e-09
ENSMUSG00000085645	Hoxb5os	0.022971	0.990559	-1.30173	0.195137	-0.342727	0.71312	-1.66743	0.0809326
ENSMUSG00000085654		0.860464	0.322478	0.419762	0.545935	1.24419	0.0948087	0.803487	0.23692
ENSMUSG00000085655		0.469853	0.000500378	-0.130331	0.372579	0.26452	0.0524708	-0.335664	0.0117258
ENSMUSG00000085658		0.736773	0.201043	1.00701	0.0846929	-0.789927	0.183694	-0.519684	0.333844
ENSMUSG00000085665		-0.205383	0.162565	0.100537	0.609581	-1.80865	1.9802e-35	-1.50273	8.40254e-24
ENSMUSG00000085666		-0.221208	1.1162e-07	0.0820865	0.0647445	-0.49877	6.85877e-35	-0.195476	2.8677e-06
ENSMUSG00000085667	Gm12992	-0.0532425	0.649668	-0.730037	2.90523e-15	0.0281029	0.793806	-0.648692	3.92251e-12
ENSMUSG00000085669		-0.248334	0.769525	-0.0339025	0.969577	-0.242891	0.739006	-0.0284596	0.9708
ENSMUSG00000085675	Gm12022	1.4159	4.05384e-27	3.4794	2.44923e-46	-3.33253	1.11687e-42	-1.26903	1.83965e-22
ENSMUSG00000085687		0.658134	0.476257	-1.86437	0.0536262	0.184678	0.841147	-2.33783	0.0117363
ENSMUSG00000085689		-0.0340322	0.985298	-1.14697	0.242227	0.535864	0.580455	-0.577079	0.572281
ENSMUSG00000085696	Hoxaas3	0.205754	0.765644	0.23371	0.387249	3.75292	1.31359e-21	3.78088	5.84854e-22
ENSMUSG00000085702		1.76551	4.91113e-10	-1.51083	3.1825e-11	2.72176	7.85968e-25	-0.554584	0.027615
ENSMUSG00000085704	4921531C22Rik	0.0486509	0.730473	-0.0635864	0.595584	0.403243	0.00011988	0.291006	0.00689384
ENSMUSG00000085705		0.333928	0.261702	0.149731	0.851562	-4.70604	2.10667e-22	-4.89023	3.06009e-24
ENSMUSG00000085711		0.361095	0.216147	0.00737818	0.981204	1.24991	7.63787e-08	0.896188	0.000110884
ENSMUSG00000085714		0.804177	0.570265	-2.57265	0.0410241	1.68911	0.143168	-1.68772	0.197985
ENSMUSG00000085720	Gm7854	2.19635	0.0368922	-2.51926	0.0918154	-1.01608	0.419654	-5.73168	7.06507e-06
ENSMUSG00000085721		0	1	1.71956	0.18229	3.61307	0.0194568	5.11838	0.000449043
ENSMUSG00000085731		-0.379819	0.435459	-0.665931	0.117837	0.191524	0.672851	-0.0945884	0.83964
ENSMUSG00000085733		0.768323	0.00529778	-0.412	0.219421	-0.585251	0.0461093	-1.76557	6.82438e-10
ENSMUSG00000085735		-0.319498	0.400871	-0.00372967	0.995087	0.826718	0.00464526	1.14249	0.00016581
ENSMUSG00000085738		-0.881411	0.330576	0.15595	0.856611	0.165038	0.846177	1.2024	0.130727
ENSMUSG00000085741	5430405H02Rik	0.327048	0.0133536	0.0377573	0.793475	0.499023	4.37921e-05	0.209733	0.0975674
ENSMUSG00000085743		1.37369	0.0190732	0.391147	0.650664	-1.43423	0.0417644	-2.41677	0.000106846
ENSMUSG00000085744		-1.02638	0.265339	0.782643	0.30106	-0.191939	0.820533	1.61708	0.0422964
ENSMUSG00000085749		-0.595282	0.0287154	-0.672645	0.00773927	0.206056	0.43016	0.128693	0.659615
ENSMUSG00000085754		0.256928	0.827467	-0.356202	0.725768	0.272183	0.786384	-0.340947	0.724729
ENSMUSG00000085755		0.545667	0.215313	1.03531	0.0368696	-1.84477	4.91679e-05	-1.35513	0.000959259
ENSMUSG00000085760		0.306349	0.606336	0.160142	0.81571	-1.0822	0.04594	-1.2284	0.0200427
ENSMUSG00000085763	Smc2os	-0.464254	0.500123	0.160479	0.795743	0.223043	0.714867	0.847776	0.140739
ENSMUSG00000085766		-0.563936	1.71195e-07	0.0652194	0.593421	-0.296549	0.00482625	0.332606	0.00256975
ENSMUSG00000085767		0.126418	0.468352	-0.141212	0.352479	0.658912	1.72788e-06	0.391282	0.00586807
ENSMUSG00000085776	5430402O13Rik	0.049329	0.951839	-1.81011	0.00874486	-0.362189	0.538789	-2.22163	0.000883936
ENSMUSG00000085783		-0.0814867	0.646128	0.198521	0.0301008	2.80779	2.51695e-145	3.0878	1.79122e-159
ENSMUSG00000085786		0.810889	0.139163	-3.6087	7.08121e-19	3.97882	3.17875e-21	-0.440769	0.389166
ENSMUSG00000085787		-0.0443796	0.813246	0.0779897	0.63789	-0.454437	0.00115218	-0.332068	0.0208617
ENSMUSG00000085788		0.832296	0.332503	-1.40228	0.108023	0.447411	0.594045	-1.78716	0.0322069
ENSMUSG00000085791		0.60432	0.309805	0.87807	0.0886222	0.544715	0.324096	0.818464	0.108004
ENSMUSG00000085793	Lin52	-0.261118	8.4077e-05	-0.049874	0.509253	-0.427427	2.1615e-11	-0.216183	0.00115417
ENSMUSG00000085794	Vax2os	1.32868	0.0302778	-1.14653	5.25971e-05	4.57712	4.42847e-21	2.10191	8.49659e-08
ENSMUSG00000085795	Zfp703	-0.35405	4.50452e-11	1.19005	8.06059e-114	-1.13827	1.77252e-104	0.405834	1.56457e-14
ENSMUSG00000085802		0.288798	0.750453	-1.62376	0.0384934	0.574921	0.436114	-1.33763	0.0941692
ENSMUSG00000085803		0.129499	0.828452	2.34451	1.45801e-07	-1.05215	0.0295884	1.16286	0.00528078
ENSMUSG00000085806		2.13642	0.0029207	0	1	-3.93083	0.000713701	-5.9208	4.7782e-08
ENSMUSG00000085810	Gm16325	0.975973	0.0159883	-1.02714	0.0345804	-0.559204	0.199823	-2.56232	4.75333e-09
ENSMUSG00000085812	Gm15843	-0.568905	0.315024	0.346507	0.558336	-1.13213	0.0261674	-0.216719	0.698859
ENSMUSG00000085826	Gm15638	0.505313	0.490935	3.56406	0.00280559	-5.3328	9.57014e-07	-2.27403	0.00174839
ENSMUSG00000085828	Gm15612	-0.461955	0.285234	-1.94863	4.72024e-06	0.144289	0.725126	-1.34238	0.00263425
ENSMUSG00000085829		-0.0709841	0.7783	-0.889717	1.80012e-06	0.452481	0.0136894	-0.366252	0.0684587
ENSMUSG00000085837	Kcnmb4os2	0.488592	0.538632	-3.92517	0.00124807	-4.21733	7.76803e-09	-8.63109	9.49336e-15
ENSMUSG00000085843	Kank4os	-2.08908	0.00049949	-2.19795	0.00036523	-0.206683	0.704873	-0.315557	0.68641
ENSMUSG00000085862	Gm13483	0.161204	0.725221	-0.122021	0.748282	0.70242	0.0406457	0.419195	0.241729
ENSMUSG00000085873	Ttc39aos1	0.655331	8.01273e-06	0.816158	6.04503e-09	0.11345	0.492624	0.274278	0.0562112
ENSMUSG00000085875		0.843259	0.0253543	1.12739	0.000792469	0.497571	0.189826	0.781698	0.0200134
ENSMUSG00000085881		2.04183	5.57613e-05	-1.54473	0.297677	-3.59133	0.000303748	-7.17788	1.84132e-12
ENSMUSG00000085882	2610507I01Rik	0.0329035	0.780196	-0.438547	3.53617e-09	1.11923	5.89095e-48	0.647778	2.44438e-15
ENSMUSG00000085886	D030047H15Rik	0.516132	0.459882	0.0755578	0.921113	-0.158732	0.821204	-0.599305	0.335154
ENSMUSG00000085890		-0.676358	0.104008	-0.62068	0.0869653	0.737062	0.0378272	0.79274	0.0395383
ENSMUSG00000085891	Gm14634	-0.44113	0.366464	-0.940842	0.0129035	1.10551	0.00304795	0.605801	0.158105
ENSMUSG00000085893	Gm12091	-0.106853	0.818534	-0.387812	0.348681	-0.693911	0.0544824	-0.974869	0.00845442
ENSMUSG00000085894		-0.93221	0.000354692	0.793028	0.00209556	-0.946967	0.000170671	0.77827	0.00252497
ENSMUSG00000085897	Gm11604	-0.636401	0.461932	0.707742	0.305934	0.277426	0.716778	1.62157	0.0200249
ENSMUSG00000085900	A930041C12Rik	0.604162	0.598617	0.0672261	0.942956	1.8114	0.0373778	1.27447	0.129858
ENSMUSG00000085912	Trp53cor1	0.274073	0.597563	-1.24549	0.000146519	2.64407	1.32842e-13	1.12451	0.00308748
ENSMUSG00000085914		-2.32799	0.062681	-1.46058	0.0172341	2.58099	0.000111061	3.44839	0.00187579
ENSMUSG00000085917		1.09027	0.0171054	0.665467	0.159396	-0.0112518	0.985142	-0.436055	0.31818
ENSMUSG00000085923	Gm12781	0.0615128	0.959511	-4.37914	0.00015528	0.00479018	0.996482	-4.43586	0.000117672
ENSMUSG00000085925	Rtl1	1.36839	0.412383	-2.80307	1.74348e-08	7.37515	1.53394e-13	3.20369	0.00281657
ENSMUSG00000085929	Gm13421	0.431552	0.165863	0.175675	0.496102	1.52343	1.43944e-09	1.26755	2.58199e-07
ENSMUSG00000085936	2610307P16Rik	-0.858591	0.0312194	-3.21144	9.20429e-11	0.0975594	0.813326	-2.25529	1.25587e-05
ENSMUSG00000085939	Cd63-ps	0.384605	2.71186e-07	0.370619	7.962e-07	-0.123135	0.126672	-0.137121	0.0719097
ENSMUSG00000085945		0.94653	0.000190303	-0.305532	0.309369	-0.232679	0.419857	-1.48474	7.07416e-09
ENSMUSG00000085955		0.0991348	0.890087	-0.183475	0.741138	0.847771	0.0923967	0.565161	0.277209
ENSMUSG00000085956		-0.204657	0.523976	-0.0069329	0.98565	0.193365	0.487243	0.391088	0.148393
ENSMUSG00000085957	Syna	-0.0331707	0.965107	1.6172	7.61788e-14	3.08648	8.74467e-20	4.73685	4.29417e-42
ENSMUSG00000085962		-0.490263	0.757499	-3.97416	0.00574027	1.27879	0.289238	-2.20511	0.151843
ENSMUSG00000085971		0.331079	0.59977	-1.59851	1.0192e-09	4.63854	5.18215e-33	2.70894	5.05959e-12
ENSMUSG00000085976		0.787785	0.0304049	1.57468	2.39953e-07	0.538783	0.134553	1.32567	1.28315e-05
ENSMUSG00000085977		0	1	-3.28149	8.97962e-13	7.86145	1.10202e-15	4.36571	2.89679e-05
ENSMUSG00000085979		1.73608	0.0119847	3.70191	0.00238881	-5.09773	6.9376e-06	-3.13188	2.58021e-05
ENSMUSG00000085982	9530051G07Rik	-5.0243	0.000175722	-1.64568	0.169812	-0.779268	0.468949	2.59933	0.0775591
ENSMUSG00000085984	1700001G11Rik	-0.357179	0.563197	-0.062738	0.912516	0.545292	0.271313	0.839733	0.0944761
ENSMUSG00000085992		0.570305	0.378354	1.15239	0.0280305	0.237617	0.710241	0.819702	0.115231
ENSMUSG00000085995	Gm2788	-0.074128	0.708943	0.125585	0.365063	1.38551	2.87334e-25	1.58522	6.83406e-31
ENSMUSG00000085996		-0.939913	0.63764	-5.45679	1.4128e-05	4.44441	0.000438893	0	1
ENSMUSG00000086003	B230206L02Rik	-0.128366	0.81638	0.207272	0.642496	0.0703878	0.881209	0.406025	0.341584
ENSMUSG00000086006	Gm13293	1.09431	0.274278	-3.58772	1.25923e-08	4.46311	1.20097e-09	-0.218929	0.800213
ENSMUSG00000086013	Gm15706	0.312183	0.00228454	0.212433	0.0550275	-0.658712	6.50854e-11	-0.758463	2.37841e-14
ENSMUSG00000086015	4833417C18Rik	-0.21103	0.320842	-0.263203	0.180574	-0.1006	0.622306	-0.152773	0.446587
ENSMUSG00000086016		0.8115	0.00725511	-0.0915995	0.783097	0.684948	0.0198693	-0.218151	0.469241
ENSMUSG00000086022	Rad51ap2	-4.1022	0.000179966	-1.00772	0.566259	-5.24441	1.35807e-05	-2.14992	0.147222
ENSMUSG00000086029	Pax6os1	0.281423	0.328422	0	1	-8.31975	2.51172e-18	-8.45473	5.78851e-19
ENSMUSG00000086032		0.979678	0.233078	-0.192848	0.83088	0.163426	0.853832	-1.0091	0.183617
ENSMUSG00000086035	Gm12610	-0.34547	0.202123	-0.303903	0.1803	0.838139	0.000108558	0.879705	0.000142164
ENSMUSG00000086043		-1.44758	0.154955	-3.72684	0.000756369	0.980578	0.21746	-1.29869	0.315464
ENSMUSG00000086049		-0.383682	0.686406	-2.66255	0.00926856	-0.0566848	0.948717	-2.33556	0.024079
ENSMUSG00000086050		0.395753	0.328389	0.143649	0.742774	-0.450976	0.242636	-0.70308	0.0536983
ENSMUSG00000086067		1.14843	3.3168e-06	-0.748872	0.0394683	-1.6911	1.84325e-09	-3.5884	1.5788e-31
ENSMUSG00000086070	8430436N08Rik	2.99515	0.00849281	-1.032	0.00515446	7.45319	4.30893e-14	3.42604	5.30962e-11
ENSMUSG00000086075		0.0498725	0.705784	-0.101989	0.380211	-0.124102	0.256427	-0.275963	0.00910926
ENSMUSG00000086083		0.846857	0.231092	-1.62163	0.0724245	-0.521426	0.482703	-2.98991	0.000265162
ENSMUSG00000086095	Gm15328	-1.72191	0.0018575	-0.644536	0.471246	-2.94058	9.17175e-07	-1.86321	0.0127445
ENSMUSG00000086107		0.490529	0.468976	-0.201504	0.766171	0.168587	0.800071	-0.523446	0.38672
ENSMUSG00000086108		0.611572	0.0645775	0.223844	0.554196	-0.479192	0.161059	-0.86692	0.00595721
ENSMUSG00000086119		0.359925	1.6067e-05	-0.214552	0.0104967	0.314133	0.000112627	-0.260343	0.00167337
ENSMUSG00000086123		-1.22784	0.233218	-2.11477	0.0528405	-0.168196	0.861586	-1.05513	0.380892
ENSMUSG00000086134	Gm16159	-1.07293	0.599193	-2.06807	0.253577	0.365712	0.842827	-0.629435	0.74501
ENSMUSG00000086145		-2.4698	0.0184917	-0.13895	0.930558	-2.97982	0.00422559	-0.648969	0.626319
ENSMUSG00000086148		-1.32841	0.475457	0	1	-4.60104	0.00830182	-3.12619	0.0868772
ENSMUSG00000086150	Bach2os	0.880755	0.140085	-1.38848	0.297335	-2.72731	0.000606296	-4.99654	1.87509e-06
ENSMUSG00000086151		0.575096	0.634503	-2.52437	0.0259963	1.12728	0.253184	-1.97218	0.0892301
ENSMUSG00000086155	9430041J12Rik	-3.3883	0.0655977	1.10389	0.599235	-3.60723	0.0386659	0.884968	0.660229
ENSMUSG00000086158	Pierce2	0.162492	0.179136	-0.931405	1.44772e-20	0.876895	4.75508e-19	-0.217001	0.0517024
ENSMUSG00000086165		0.683543	0.0373556	0.406894	0.236473	-0.244165	0.491439	-0.520813	0.098692
ENSMUSG00000086172		0.686615	0.411924	0.120664	0.900717	-0.3682	0.669251	-0.93415	0.220202
ENSMUSG00000086174		0.250225	0.661135	0.678998	0.140654	-0.027513	0.960682	0.40126	0.384643
ENSMUSG00000086181		-1.31514	0.0634327	-5.13339	3.50301e-06	-0.721306	0.276472	-4.53955	5.44791e-05
ENSMUSG00000086184		-0.414714	0.6081	-2.27639	1.27715e-05	2.42768	2.94811e-06	0.566009	0.409972
ENSMUSG00000086191	Zfp652os	-0.115471	0.866987	-1.18002	0.000421656	2.76861	1.12156e-12	1.70406	9.6656e-05
ENSMUSG00000086193		0.53652	0.0612885	-0.0723927	0.824227	0.0809642	0.798743	-0.527948	0.0528498
ENSMUSG00000086203		1.85626	0.0550724	2.86617	0.0382109	-3.44011	0.00798995	-2.43019	0.0133609
ENSMUSG00000086212		-0.235785	0.406839	-1.01479	0.000208216	-0.639832	0.00867919	-1.41884	9.1993e-08
ENSMUSG00000086213	A330040F15Rik	0.564612	0.707521	-1.39717	0.413673	-1.22923	0.37536	-3.19101	0.0299664
ENSMUSG00000086216		0.119951	0.735292	0.916222	0.000346708	-0.038317	0.907003	0.757953	0.00322682
ENSMUSG00000086219	Srrm4os	2.10344	2.09978e-10	4.30396	1.27866e-07	-4.64608	7.88289e-09	-2.44555	4.80458e-13
ENSMUSG00000086220		-0.672976	0.466284	-0.388004	0.715273	-1.62462	0.0496864	-1.33965	0.137414
ENSMUSG00000086224		-3.78547	5.64489e-05	-4.69711	2.39747e-05	-1.27533	0.0442579	-2.18698	0.10779
ENSMUSG00000086228	Ubap1l	0.0646861	0.89981	0.450894	0.238164	-0.128893	0.758377	0.257315	0.501233
ENSMUSG00000086229		0.181499	0.341292	0.309224	0.069406	-0.119644	0.513378	0.00808153	0.966365
ENSMUSG00000086233		0.845697	0.000119349	1.68898	3.11693e-11	-1.7025	1.44429e-11	-0.859215	6.91216e-05
ENSMUSG00000086235		-0.0375004	0.95787	-0.0611242	0.913885	-0.26311	0.595696	-0.286733	0.554173
ENSMUSG00000086236	5830418P13Rik	2.03539	0.0715709	1.57679	0.0464606	1.69717	0.12218	1.23857	0.111442
ENSMUSG00000086240		-0.131966	0.644795	0.294032	0.20847	0.152154	0.537931	0.578152	0.00973326
ENSMUSG00000086247	Gm15787	0.544377	0.00210998	-0.825855	1.80619e-08	1.62958	4.48829e-26	0.25935	0.122107
ENSMUSG00000086255		-0.448762	0.291056	0.286526	0.500833	-0.601321	0.115274	0.133968	0.749508
ENSMUSG00000086256		1.70467	0.00030849	-0.83449	0.38438	-2.66132	1.98936e-05	-5.20048	1.14263e-12
ENSMUSG00000086261	Gm3765	1.84745	0.194115	2.38205	0.178817	-3.5801	0.0247633	-3.04547	0.0296022
ENSMUSG00000086265		-0.879587	0.252547	0	1	-6.17439	2.81455e-08	-5.14835	5.37272e-06
ENSMUSG00000086266	Igf2os	-1.00307	0.744258	-2.56276	0.364672	-2.46609	0.342622	-4.02576	0.121392
ENSMUSG00000086272	BC039966	2.08553	0.000121227	-0.0287286	0.931163	4.11996	1.00867e-17	2.00569	4.48862e-10
ENSMUSG00000086279		-0.0169711	0.997412	1.01152	0.356059	-0.860853	0.432111	0.167641	0.877946
ENSMUSG00000086283		1.77981	0.00312473	-1.89107	1.65168e-05	3.95608	1.16848e-13	0.285206	0.588598
ENSMUSG00000086287	Gm15972	-1.25236	0.324849	-0.518975	0.557046	1.51739	0.0793858	2.25076	0.0341458
ENSMUSG00000086288		0.0737566	0.667627	0.122077	0.392822	0.384038	0.00359506	0.432358	0.000998961
ENSMUSG00000086289		0.795653	0.50747	-1.45976	0.156155	1.41319	0.161989	-0.84223	0.428071
ENSMUSG00000086290	Snhg12	0.112607	0.0333442	0.00689484	0.913768	-0.229149	3.02006e-06	-0.33486	6.6901e-12
ENSMUSG00000086291		-1.2617	1.39597e-06	-0.231901	0.619261	-3.09764	2.35071e-23	-2.06784	4.05459e-09
ENSMUSG00000086292		0.131772	0.935161	-1.83042	0.158331	0.117976	0.928683	-1.84422	0.147004
ENSMUSG00000086308	G630016G05Rik	0.112219	0.618554	-0.607074	0.00554785	-1.17926	2.23907e-10	-1.89855	1.10604e-21
ENSMUSG00000086313		0.0306634	0.988486	-1.59962	0.285835	-1.59686	0.146712	-3.22714	0.0135878
ENSMUSG00000086316	Nbdy	0.0789717	0.0388804	-0.249264	1.97859e-12	-0.0243243	0.542018	-0.35256	1.53502e-23
ENSMUSG00000086322	E130218I03Rik	0.18344	0.73596	-0.554633	0.283434	-0.481166	0.300755	-1.21924	0.00861524
ENSMUSG00000086324		2.22755		0.108813		-1.10878		-3.22751
ENSMUSG00000086328		-0.380154	0.00611371	0.259342	0.114522	-2.26103	2.43489e-59	-1.62153	4.83934e-31
ENSMUSG00000086330	1700007J10Rik	-0.647549	0.127254	-0.804241	0.0432553	0.0193794	0.966362	-0.137312	0.754683
ENSMUSG00000086331		-0.871552	9.20055e-06	1.08927	4.93421e-11	-0.049887	0.812949	1.91094	6.80499e-26
ENSMUSG00000086340		0.255608	0.71617	-1.10419	0.0770682	0.187541	0.765736	-1.17225	0.0567535
ENSMUSG00000086342		-0.307821	0.282104	-0.372721	0.171811	-0.236193	0.372901	-0.301093	0.273226
ENSMUSG00000086347		0.873458	0.140085	1.18218	0.0103629	1.12193	0.0350421	1.43066	0.00216909
ENSMUSG00000086350		-0.0441606	0.93009	-0.849293	0.0155981	0.422063	0.230978	-0.383069	0.308663
ENSMUSG00000086352	4930401G09Rik	8.7752	1.00859e-18	0	1	0	1	-8.63343	1.49417e-18
ENSMUSG00000086358	Gm13270	-0.190539	0.604401	-0.0859633	0.799939	0.14037	0.664074	0.244946	0.438022
ENSMUSG00000086361	Gm6569	0.791312	0.68757	-0.0774088	0.942944	4.2752	0.000531405	3.40647	0.00623706
ENSMUSG00000086363	A330102I10Rik	1.18661	0.0101781	-1.35219	0.0514327	-1.12614	0.0298572	-3.66494	1.37163e-09
ENSMUSG00000086368		0.910276	0.0697965	-1.30824	0.0073068	1.00264	0.0309813	-1.21588	0.0133605
ENSMUSG00000086370	Ftx	-0.952716	6.65909e-31	-1.13045	5.37435e-49	0.839383	1.41027e-28	0.661651	2.08398e-15
ENSMUSG00000086382	Chrna1os	-1.24118	1.91648e-07	0.327811	0.0823382	0.906942	1.83744e-06	2.47593	3.47392e-29
ENSMUSG00000086389		0.260564	0.016301	1.71912	6.64957e-53	-1.50973	5.93166e-41	-0.0511701	0.648972
ENSMUSG00000086390	1810019D21Rik	-0.00391608	1	-1.02202	0.00353771	5.27614	9.95317e-17	4.25803	4.70494e-10
ENSMUSG00000086391	1700042O10Rik	0.214237	0.924564	1.48871	0.101045	2.8073	0.0300316	4.08177	0.000787622
ENSMUSG00000086392	Mccc1os	0.643449	0.289489	0.3701	0.618305	-1.6128	0.00781516	-1.88615	0.00102388
ENSMUSG00000086395		0.43738	0.00197576	-2.33782	2.08053e-17	-1.76173	3.34824e-29	-4.53693	1.21805e-68
ENSMUSG00000086401	Gm15559	0.595268	0.122498	-0.274702	0.505397	-0.0830231	0.845058	-0.952993	0.008015
ENSMUSG00000086404	Gm6787	0.465467	0.179632	0.0439596	0.901139	0.736495	0.0153679	0.314988	0.311839
ENSMUSG00000086407		-1.08925	0.372435	-0.969211	0.38517	0.0706568	0.95162	0.19069	0.877957
ENSMUSG00000086409		0.508602	0.509135	-0.342279	0.673866	-0.320286	0.671484	-1.17117	0.0918699
ENSMUSG00000086413		-0.343216	0.634869	0.643752	0.296591	-0.485634	0.436334	0.501334	0.409972
ENSMUSG00000086414		-0.0993342	0.922111	-0.186052	0.826001	-0.147563	0.855044	-0.23428	0.766867
ENSMUSG00000086416		0.717942	8.18579e-06	1.39888	8.71661e-18	-0.615298	0.000363387	0.0656427	0.69932
ENSMUSG00000086417		-0.0591781	0.975701	0.309087	0.804386	0.322723	0.797579	0.690987	0.551978
ENSMUSG00000086420		-1.37642	0.25125	0.494192	0.642504	-0.21746	0.844964	1.65315	0.124325
ENSMUSG00000086421		-2.5645	0.0515914	-0.974756	0.234841	1.70604	0.0367109	3.29577	0.00614877
ENSMUSG00000086427	Hoxa11os	-0.939915	0.638029	-3.20066	0.00534907	4.29003	0.000736578	2.02927	0.182846
ENSMUSG00000086428		-1.86711	0.106934	-5.33848	4.11904e-06	1.26974	0.116437	-2.20163	0.120412
ENSMUSG00000086429	Gt(ROSA)26Sor	0.199871	0.0124486	0.173095	0.0276192	-0.0589514	0.487243	-0.0857275	0.286841
ENSMUSG00000086436		-1.58671	0.0897899	2.26318	0.0162381	-2.27024	0.0146599	1.57966	0.0729118
ENSMUSG00000086443		-0.249027	0.282189	1.76146	0.000387629	-5.20353	6.20954e-34	-3.19304	1.34576e-28
ENSMUSG00000086448		-0.253645	0.467851	-0.428904	0.171785	-0.0790248	0.811816	-0.254284	0.432711
ENSMUSG00000086453		-0.55029	0.225802	0.0478403	0.907814	1.00433	0.00438777	1.60246	1.87718e-05
ENSMUSG00000086454	Platr14	0.163266	0.787061	-0.406242	0.47931	-0.624093	0.211454	-1.1936	0.0166727
ENSMUSG00000086459	1700030C12Rik	-1.12904	0.0214717	-0.433722	0.370288	-0.122178	0.804879	0.573136	0.258982
ENSMUSG00000086460		1.69289	0.0605541	1.12898	0.471678	-2.77756	0.0293212	-3.34147	0.00132942
ENSMUSG00000086464		0.433667	0.681308	1.11711	0.214449	-0.440654	0.653273	0.242795	0.785984
ENSMUSG00000086465		-0.253654	0.811431	-1.13804	0.26151	-0.743993	0.393854	-1.62838	0.0853947
ENSMUSG00000086468	Etaa1os	0.167385	0.502844	0.631969	0.00221363	-0.264835	0.233732	0.199749	0.349965
ENSMUSG00000086473		-0.641317	0.407826	-0.933493	0.23166	-0.653552	0.347735	-0.945728	0.216659
ENSMUSG00000086477		-0.176728	0.194751	-0.627727	7.46187e-07	-0.274081	0.0252405	-0.72508	9.50309e-09
ENSMUSG00000086493		0.704451	0.759989	0.768217	0.597887	2.69544	0.0965395	2.7592	0.0717081
ENSMUSG00000086495		0.23408	0.832986	-1.11702	0.195615	0.808097	0.339669	-0.543006	0.548327
ENSMUSG00000086498		0.28536	0.817163	-2.678	0.0453826	-0.469925	0.660358	-3.43328	0.00714972
ENSMUSG00000086502		0.0939543	0.272477	0.327003	9.34417e-06	-0.177295	0.0196796	0.0557536	0.4859
ENSMUSG00000086503	Xist	-1.9305	1.58418e-56	-14.0568	9.13995e-194	-0.40583	0.0012809	-12.5321	1.4399e-154
ENSMUSG00000086513		5.13588	7.81899e-07	-0.148356	0.714457	7.4986	1.90861e-14	2.21436	1.71756e-07
ENSMUSG00000086515		0.249627	0.627221	-0.0897026	0.820622	1.62917	7.36259e-06	1.28984	0.000440101
ENSMUSG00000086522		0.137434	0.497555	-0.308634	0.10655	-0.47677	0.00551191	-0.922838	1.04818e-07
ENSMUSG00000086526		-0.317459	0.669112	-0.384851	0.477059	1.33914	0.00990942	1.27174	0.023298
ENSMUSG00000086527		0	1	-3.04668	0.0241064	5.266	0.000218292	2.00506	0.233559
ENSMUSG00000086528		0.712525	0.00328969	-0.247824	0.314712	0.693635	0.00286166	-0.266714	0.267056
ENSMUSG00000086533		-0.537686	0.130319	-0.818277	0.00981937	0.428349	0.181326	0.147758	0.683186
ENSMUSG00000086536		0.104299	0.929956	-2.02189	0.0735249	-0.552882	0.551627	-2.67907	0.0125746
ENSMUSG00000086537	Gnasas1	-0.209088	0.514799	-0.723896	0.00203889	1.3201	1.82773e-08	0.805293	0.00156105
ENSMUSG00000086539		0.380511	0.636346	-1.27969	0.0438652	1.28385	0.0398328	-0.376351	0.58826
ENSMUSG00000086541	Has2os	0.914347	4.214e-15	-1.17016	1.4838e-12	-0.892453	6.89953e-12	-2.97696	1.24323e-85
ENSMUSG00000086544	Chn1os3	-1.1371	0.000305084	0.632224	0.00929538	1.06491	2.91287e-05	2.83424	1.68262e-23
ENSMUSG00000086552	Dlx4os	0.816526	0.471335	-3.27452	0.0104039	0.880501	0.383236	-3.21054	0.0114884
ENSMUSG00000086554	9530034E10Rik	-0.63912	0.132303	-1.98423	1.23025e-05	-0.19375	0.643151	-1.53886	0.0010297
ENSMUSG00000086556		-1.38368	0.306513	-1.45553	0.160309	1.12041	0.265072	1.04854	0.412107
ENSMUSG00000086557		-0.276847	0.709488	1.15907	0.0406109	-0.331136	0.606781	1.10478	0.0509586
ENSMUSG00000086560		-1.2722	0.121263	-5.80476	3.25458e-07	0.177857	0.825908	-4.35471	0.000218803
ENSMUSG00000086564	Cd101	0.586216	0.638449	1.55909	0.219926	-1.99749	0.097791	-1.02462	0.340043
ENSMUSG00000086565	Gm13133	0.912772	0.233709	0	1	-4.96528	1.16364e-05	-5.7316	2.35494e-07
ENSMUSG00000086567		-0.571568	2.82684e-07	-1.00244	6.16613e-19	-0.160265	0.161623	-0.591136	4.16561e-07
ENSMUSG00000086573		0.767024	0.473701	-0.427481	0.642619	1.65204	0.0601818	0.457533	0.615775
ENSMUSG00000086578		1.06634	0.0628211	0.538405	0.23297	1.59418	0.00166337	1.06625	0.0179762
ENSMUSG00000086582		0.0770265	0.882285	-0.611078	0.142466	-0.035662	0.93644	-0.723766	0.0742192
ENSMUSG00000086583	Gm15500	0.341287	1.7823e-12	0.422788	2.81203e-19	0.19397	6.69932e-05	0.275471	6.32268e-09
ENSMUSG00000086584		2.14237	0.0140293	-0.0242356	0.980341	2.28731	0.0056486	0.120703	0.876932
ENSMUSG00000086587	Gm11837	-0.293627	0.779983	-0.525912	0.560962	0.0180004	0.985332	-0.214285	0.814508
ENSMUSG00000086589	Gm12915	0.0873761	0.897565	0.39587	0.44233	0.0517643	0.928038	0.360258	0.472611
ENSMUSG00000086591		0	1	1.99883	0.000637851	4.72668	1.58185e-05	6.51126	5.39155e-10
ENSMUSG00000086596	Susd5	-2.13632	9.40769e-42	-3.27571	0.00136035	-6.04146	2.06464e-72	-7.18084	2.04793e-14
ENSMUSG00000086600		-0.273719	0.824852	-0.419297	0.691025	0.0496414	0.963813	-0.0959376	0.929458
ENSMUSG00000086603		0.415803	0.375875	-0.570946	0.147463	0.854164	0.0268557	-0.132586	0.759367
ENSMUSG00000086604	Gm15510	-1.47599	0.227225	0.941668	0.275921	0.29339	0.769436	2.71104	0.00864818
ENSMUSG00000086606		0.339357	0.307235	1.23896	7.17749e-08	0.907395	0.00074877	1.80699	1.75907e-13
ENSMUSG00000086607	4930511M06Rik	0.214234	0.916584	0.686433	0.0587962	6.12563	5.699e-10	6.59782	1.76731e-11
ENSMUSG00000086610	Gm15408	-0.305789	0.354089	-0.0928438	0.739299	1.06563	1.72394e-05	1.27857	1.06789e-06
ENSMUSG00000086620		0.0889555	0.891687	-1.32237	0.0296178	-0.559348	0.274533	-1.97067	0.000574592
ENSMUSG00000086629	2810403D21Rik	0.132737	0.307853	-0.368902	0.000694952	0.544371	3.40345e-07	0.0427327	0.729811
ENSMUSG00000086638	4930405A21Rik	0.0548568	0.886028	-0.628188	0.00645099	1.42187	1.94103e-09	0.738821	0.00410365
ENSMUSG00000086644	Gm13470	0.541921	0.00761751	3.18896	4.94091e-54	-1.30039	4.79368e-09	1.34665	8.67171e-15
ENSMUSG00000086645	Gm15743	1.54064	0.216316	-3.3192	0.0160104	1.51872	0.189782	-3.34111	0.0141571
ENSMUSG00000086652		-0.831387	0.579751	3.69706	9.30178e-05	-0.0591198	0.96475	4.46933	3.21202e-05
ENSMUSG00000086655	C330018A13Rik	-0.745917	0.720653	4.2638	0.00332261	-0.964844	0.595409	4.04488	0.00489796
ENSMUSG00000086657		-0.232574	0.604812	-0.387358	0.172055	1.69401	8.61446e-09	1.53923	1.85103e-06
ENSMUSG00000086662	BC046251	1.54823	0.0501245	0	1	-4.34147	0.000228431	-5.74325	3.57625e-07
ENSMUSG00000086665		0.38699	0.813354	-3.23149	0.0307672	0.84675	0.520543	-2.77173	0.0657972
ENSMUSG00000086676		0.0977402	0.896215	-0.0404459	0.927606	2.17639	4.77156e-07	2.0382	4.3903e-06
ENSMUSG00000086677		1.42355	0.103082	-0.943751	0.0516987	4.14886	2.54446e-09	1.78156	0.00224446
ENSMUSG00000086680		-0.211699	0.655169	-0.859072	0.0350481	-0.0360191	0.935093	-0.683392	0.100757
ENSMUSG00000086681		0.475283	0.129677	2.39471	6.99064e-09	-3.62995	3.47463e-20	-1.71052	7.37751e-09
ENSMUSG00000086682	Gm16023	-0.378595	0.333108	-0.145028	0.68156	0.682541	0.0322473	0.916108	0.00531278
ENSMUSG00000086688		-0.241833	0.0411849	0.193242	0.0921474	-0.126287	0.2825	0.308788	0.00537966
ENSMUSG00000086691		0.090298	0.814125	-0.121984	0.712857	0.0577852	0.863206	-0.154497	0.619826
ENSMUSG00000086693	A730081D07Rik	1.66845	0.00475438	-2.30009	0.0162981	-0.193591	0.794839	-4.16213	2.19564e-06
ENSMUSG00000086695		0.801836	0.383589	-0.154139	0.863753	0.807695	0.33115	-0.14828	0.86037
ENSMUSG00000086697		-0.368725	0.591514	-0.431119	0.522129	-0.646333	0.275187	-0.708727	0.255836
ENSMUSG00000086699		1.14703	0.291832	-1.13021	0.269849	1.12891	0.25984	-1.14833	0.250008
ENSMUSG00000086709		0.508821	0.00304542	-0.585943	0.000183294	1.01005	1.05826e-10	-0.0847117	0.634857
ENSMUSG00000086714	0610009E02Rik	-0.283667	0.316623	-0.659976	0.0053451	0.470739	0.0446368	0.0944309	0.731236
ENSMUSG00000086716		-0.128958	0.83611	-1.33131	0.0170154	-0.264246	0.605388	-1.46659	0.00756948
ENSMUSG00000086717		0.550935	0.634482	-3.88711	4.938e-05	3.0268	0.000138294	-1.41125	0.202041
ENSMUSG00000086718		-0.177872	0.872928	0.360693	0.716127	-0.7961	0.372881	-0.257534	0.77762
ENSMUSG00000086725		-0.431999	1.66034e-05	-0.808824	1.56432e-19	0.809697	5.50971e-20	0.432871	1.18041e-05
ENSMUSG00000086728	Man2c1os	0.487511	0.0893023	-0.225928	0.484214	-0.410092	0.154336	-1.12353	3.86801e-05
ENSMUSG00000086735		0.715942	0.31412	-0.634971	0.387471	-0.139043	0.853377	-1.48996	0.0228492
ENSMUSG00000086736	Gm14902	2.94773	0.000354692	0	1	-3.27585	0.00891064	-6.07713	5.63863e-08
ENSMUSG00000086740		0.170771	0.752689	-1.56473	0.000191961	0.86512	0.0331734	-0.870383	0.0495223
ENSMUSG00000086741	Gm15816	-0.0291915	0.960623	-1.30439	0.00521823	-0.591119	0.132945	-1.86632	2.79533e-05
ENSMUSG00000086742	Gm16201	-0.0150527	0.996171	-0.187014	0.773157	2.3322	0.000300942	2.16024	0.00131286
ENSMUSG00000086746	Gm15222	1.08211	0.00156871	-1.63608	0.000310557	-0.445572	0.245189	-3.16377	6.03474e-14
ENSMUSG00000086749		1.5278	0.110211	-3.42651	0.00795137	-0.147545	0.897333	-5.10186	2.00259e-05
ENSMUSG00000086753		0.653341	0.393516	-2.48778	0.0014415	0.621002	0.374588	-2.52012	0.00114787
ENSMUSG00000086754		0.653749	0.0716771	-0.056178	0.891467	0.376249	0.298643	-0.333678	0.341008
ENSMUSG00000086765	Gm11827	0.705937	0.442003	-0.426744	0.606235	0.891098	0.265149	-0.241583	0.768578
ENSMUSG00000086775		-0.252157	0.234888	-0.127669	0.480789	0.86086	1.96475e-07	0.985348	1.76149e-08
ENSMUSG00000086779		-0.467158	0.747301	0.213258	0.880629	-0.865161	0.485115	-0.184743	0.887116
ENSMUSG00000086782	E130102H24Rik	1.22552	0.000882961	-0.716347	0.00909219	3.3504	2.38338e-25	1.40854	1.99384e-06
ENSMUSG00000086784	Isoc2a	-0.936872	1.1729e-39	-0.0732419	0.295106	0.583922	2.80206e-20	1.44755	5.89552e-97
ENSMUSG00000086794		-0.420005	0.386754	0.0606452	0.906975	-0.399106	0.364428	0.0815439	0.863738
ENSMUSG00000086801		-1.10142	0.454129	-2.16084	0.178771	-1.14566	0.385588	-2.20507	0.160848
ENSMUSG00000086805		0.148205	0.92458	-1.68373	0.0654111	2.59396	0.0062864	0.762022	0.482086
ENSMUSG00000086806		0.235491	0.644216	-0.0147771	0.980428	-0.0758461	0.875711	-0.326114	0.457361
ENSMUSG00000086815	3110082J24Rik	0.330929	0.73481	-0.257848	0.832784	-1.46783	0.104469	-2.0566	0.0260364
ENSMUSG00000086816		0.864131	0.593592	-1.31586	0.358982	1.1299	0.418942	-1.05009	0.459485
ENSMUSG00000086820		0.115826	0.881673	-0.421279	0.797095	-4.14514	2.93798e-05	-4.68224	1.08154e-05
ENSMUSG00000086825		0	1	-6.72715	2.98939e-10	6.86891	1.12305e-10	0	1
ENSMUSG00000086834		0.387867	0.730208	6.72323	3.83944e-10	-3.29349	0.00644711	3.04188	1.70922e-05
ENSMUSG00000086839		-0.282189	0.354125	-0.550755	0.0584788	-0.510143	0.0568275	-0.77871	0.00543894
ENSMUSG00000086841	2410006H16Rik	0.041523	0.491544	-0.329602	3.06402e-11	-0.842703	4.18707e-69	-1.21383	2.59226e-139
ENSMUSG00000086842		1.64135	0.158094	1.58241	0.109845	0.690704	0.572352	0.631766	0.510271
ENSMUSG00000086844	B230206H07Rik	1.36839	0.409023	-1.14387	0.0024863	7.77318	2.72181e-15	5.26092	1.3579e-07
ENSMUSG00000086845	Gm13010	0.463877	0.504717	-2.24129	0.000126116	1.5667	0.00334896	-1.13847	0.0734021
ENSMUSG00000086846		-0.816091	0.08581	0.689175	0.132566	-0.812283	0.0672914	0.692984	0.126919
ENSMUSG00000086851	A430108G06Rik	-0.207001	0.750453	-0.98405	0.111041	-0.86902	0.101438	-1.64607	0.00414057
ENSMUSG00000086859	Snhg20	-0.0778151	0.291546	-0.0525885	0.472055	-0.33337	9.87893e-08	-0.308143	1.32007e-06
ENSMUSG00000086860	Gm1720	-0.0287166	0.991247	3.06689	0.0289954	-3.17427	0.0216912	-0.07865	0.949089
ENSMUSG00000086873		-0.0359807	0.923171	0.265505	0.316208	0.11072	0.696563	0.412206	0.107378
ENSMUSG00000086877	A230072C01Rik	0.0571285	0.773688	-0.79032	1.66361e-07	0.23288	0.12728	-0.614568	7.08032e-05
ENSMUSG00000086879		-0.511788	0.160513	0.963374	0.0441478	-3.14507	1.02727e-14	-1.6699	7.97019e-06
ENSMUSG00000086881		0.394994	0.128991	-0.728652	0.00108616	0.978341	9.69682e-06	-0.145305	0.564922
ENSMUSG00000086882		0.282699	0.743705	-0.107206	0.901547	-0.217648	0.783806	-0.607553	0.404742
ENSMUSG00000086889		0.220572	0.253083	-1.17067	1.85646e-09	-0.245926	0.175203	-1.63717	6.89891e-18
ENSMUSG00000086894	Gm15708	0.458208	0.0513761	0.622652	0.00440267	-0.0233829	0.931695	0.141061	0.538165
ENSMUSG00000086898	Itpr3os	0.791238	0.6347	-0.890771	0.562747	0.536441	0.725077	-1.14557	0.427644
ENSMUSG00000086903	Hotair	-4.07546	0.000281541	-6.11223	2.90236e-09	3.11844	1.6133e-08	1.08166	0.477672
ENSMUSG00000086914	Gm16124	0.0838547	0.744258	0.380377	0.0648431	-0.239833	0.258643	0.0566892	0.794925
ENSMUSG00000086915	Gm16364	0.329858	0.0596898	-1.56394	2.65003e-14	-0.395214	0.0209938	-2.28901	1.1674e-30
ENSMUSG00000086916		-0.659546	0.535126	0.67491	0.504008	-1.09269	0.243948	0.241769	0.805567
ENSMUSG00000086917		-1.24918	0.394343	-2.14925	0.0572858	1.47716	0.168167	0.577078	0.685687
ENSMUSG00000086918	4930429F24Rik	0.275939	0.653718	0.0720931	0.899648	0.458119	0.372901	0.254273	0.620894
ENSMUSG00000086920		-0.0140245	0.989182	-0.354157	0.511228	-0.36655	0.466074	-0.706682	0.149993
ENSMUSG00000086922		0.349302	8.10242e-07	0.249855	0.000329596	0.172718	0.016421	0.0732702	0.321889
ENSMUSG00000086925	Gm6286	-0.0241335	0.948769	0.152584	0.553272	0.22486	0.372679	0.401577	0.0981691
ENSMUSG00000086926	Gm6226	-1.00219	0.195519	0.364417	0.648331	-0.920638	0.194814	0.445968	0.562527
ENSMUSG00000086935		-1.07745	0.417882	0.95114	0.24275	1.46269	0.106512	3.49126	0.000597718
ENSMUSG00000086937		0.455746	0.264598	1.15843	0.00298496	-0.915883	0.0207509	-0.213201	0.57805
ENSMUSG00000086940		1.712	0.0500408	-1.62348	0.0453693	1.9794	0.0148964	-1.35608	0.0972733
ENSMUSG00000086942		-1.22559	0.00127018	0.0458386	0.890929	1.14775	6.74337e-05	2.41918	1.92814e-12
ENSMUSG00000086943	4732414G09Rik	0.210069	0.744013	-0.174619	0.742774	1.00052	0.0373071	0.615834	0.213512
ENSMUSG00000086949		0.218025	0.799043	-2.19924	0.00970902	-0.321326	0.664629	-2.73859	0.000853259
ENSMUSG00000086952		1.09112	0.459142	-0.455803	0.797315	-1.19416	0.415784	-2.74107	0.0514577
ENSMUSG00000086962	Gm12248	-1.21754	0.150465	-0.145679	0.807861	1.89713	0.000788653	2.96899	2.20794e-05
ENSMUSG00000086965		0.129	0.184572	0.129035	0.151042	0.147256	0.0977622	0.147291	0.0947746
ENSMUSG00000086968	4933431E20Rik	-0.240931	2.483e-05	0.0687034	0.244349	0.161541	0.0034111	0.471175	6.53321e-18
ENSMUSG00000086993	Rsf1os2	0.438238	0.771448	-0.587048	0.623166	1.44014	0.211685	0.414846	0.731106
ENSMUSG00000086997		-0.467743	0.539026	-0.187741	0.818843	-1.01906	0.124734	-0.739053	0.295813
ENSMUSG00000087004		-0.06733	0.947161	-0.140526	0.848131	0.738905	0.26665	0.665708	0.326495
ENSMUSG00000087006	Gm13889	0.180484	0.0390326	-2.18822	5.05245e-13	-4.60618	2.75529e-240	-6.97488	3.29011e-142
ENSMUSG00000087008		0.431165	0.46915	0.491316	0.334202	0.440564	0.408091	0.500715	0.314225
ENSMUSG00000087013	2610027K06Rik	1.21	0.201109	-2.66422	2.39282e-06	4.45228	8.05986e-10	0.578055	0.434924
ENSMUSG00000087017		0.0567491	0.931723	0.212845	0.715463	-0.923334	0.0591051	-0.767237	0.116708
ENSMUSG00000087020	Gm16283	0.057257	0.965923	-1.97937	0.0478601	-0.0686245	0.94402	-2.10525	0.0319581
ENSMUSG00000087022	9130024F11Rik	-0.0445996	0.766812	-0.0409378	0.768109	-0.353598	0.00194009	-0.349936	0.00256642
ENSMUSG00000087026	A230103J11Rik	0.19062	0.697443	-1.0604	0.00280464	1.59646	6.66329e-06	0.345447	0.386176
ENSMUSG00000087028	Gm13387	0.300338	0.521051	1.46333	9.22211e-05	-0.358545	0.407314	0.804448	0.0286509
ENSMUSG00000087034	Cbfa2t2-ps1	-1.22258	0.102195	0.594684	0.348895	0.152703	0.828782	1.96996	0.00300799
ENSMUSG00000087036		-3.88147	0.00291997	0.170996	0.876361	0.166285	0.877836	4.21874	0.000708053
ENSMUSG00000087042		-0.489205	0.277731	-0.890261	0.0102226	1.29764	0.000164579	0.896581	0.0211312
ENSMUSG00000087049		0.778168	0.516422	1.44083	0.119967	0.562954	0.613093	1.22562	0.18008
ENSMUSG00000087050	Dhrs13os	0.123259	0.370425	-0.135958	0.247692	0.580792	1.03501e-07	0.321575	0.00484056
ENSMUSG00000087055		-0.529357	0.197721	-0.407582	0.405114	-1.43658	0.000173105	-1.31481	0.00176336
ENSMUSG00000087059		1.09647	0.106365	-1.60509	0.0502746	0.285567	0.701139	-2.41599	0.00160061
ENSMUSG00000087060	Eldr	-0.585229	3.18875e-12	-0.726405	2.04315e-18	0.0184023	0.851285	-0.122774	0.183854
ENSMUSG00000087066		0.195145	0.884757	-0.634039	0.546941	0.691636	0.500057	-0.137548	0.900971
ENSMUSG00000087067	Gm11532	-1.49172	0.0393659	-0.290585	0.682921	-0.0179513	0.981614	1.18318	0.0943724
ENSMUSG00000087075	Lbhd2	-1.04193	0.491586	0.181093	0.908137	-0.835331	0.539203	0.387694	0.7851
ENSMUSG00000087088	Gm16638	-0.752804	2.94547e-06	-0.0361502	0.862708	-0.86901	2.54878e-08	-0.152356	0.407359
ENSMUSG00000087095	Emx2os	0.2161	0.104413	-1.56991	4.3839e-33	0.380374	0.00130133	-1.40563	5.26972e-26
ENSMUSG00000087108		0.436973	0.708943	-1.21688	0.21844	0.828555	0.38708	-0.825297	0.415399
ENSMUSG00000087114		0.369515	0.768671	-2.12291	0.134602	-0.874289	0.429472	-3.36671	0.00968403
ENSMUSG00000087119	Atg4a-ps	-0.138958	0.788243	-0.539492	0.208492	-0.0846756	0.852104	-0.48521	0.255335
ENSMUSG00000087120		0.308087	0.5593	-0.0100597	0.989126	-0.231468	0.642441	-0.549614	0.232794
ENSMUSG00000087128	Gm12655	-0.0833006	0.823103	-0.534311	0.0812839	-0.313036	0.288124	-0.764046	0.0093614
ENSMUSG00000087132	A930001C03Rik	-0.372573	0.0727494	-0.720616	3.10233e-05	1.26659	2.16471e-13	0.918542	6.11475e-07
ENSMUSG00000087135		1.09518	0.301538	-0.0221932	0.98729	1.07478	0.270846	-0.0425946	0.967142
ENSMUSG00000087138	Gm15545	-0.889143	9.40006e-09	0.0118894	0.949337	-0.107171	0.498466	0.793861	3.00693e-07
ENSMUSG00000087141	Plcxd2	0.299363	9.21417e-05	0.361657	3.38849e-06	-0.577595	2.05083e-14	-0.515301	4.71243e-12
ENSMUSG00000087142		0.426011	0.00683337	0.355998	0.0215534	0.0132761	0.94347	-0.0567369	0.731236
ENSMUSG00000087143	A830082K12Rik	0.0915478	0.167008	3.52422	1.37596e-263	-4.00868	0	-0.576011	2.63344e-22
ENSMUSG00000087150		-1.17328	0.0125957	-4.51534	5.51793e-08	-0.119874	0.80545	-3.46193	4.81059e-05
ENSMUSG00000087151		0.962289	0.0314687	-0.377553	0.327999	2.01117	2.51811e-07	0.671331	0.082543
ENSMUSG00000087153		0.0392373	0.749884	-0.562133	5.20017e-10	0.387165	1.43609e-05	-0.214206	0.0268459
ENSMUSG00000087159	Gm15246	-0.228611	0.358348	1.13984	1.53419e-11	1.10528	3.73191e-09	2.47373	8.36366e-40
ENSMUSG00000087163		0.251149	0.645203	-0.679876	0.103225	1.03532	0.0115145	0.104296	0.825731
ENSMUSG00000087165	2010001A14Rik	-0.464444	5.75481e-05	-0.533842	2.1083e-06	0.0196372	0.882218	-0.0497601	0.70202
ENSMUSG00000087168		0.0901231	0.68306	-2.01747	6.16795e-22	-0.0467275	0.818443	-2.15432	7.84351e-25
ENSMUSG00000087172	Gm12153	1.30265	0.13662	-3.09844	0.000227388	2.49386	0.000787023	-1.90722	0.0328687
ENSMUSG00000087174	5530601H04Rik	-0.446962	2.80531e-15	-1.06939	1.19431e-78	0.0603715	0.319735	-0.562059	1.11342e-21
ENSMUSG00000087176		0.134759	0.91518	-0.802285	0.379785	0.905877	0.309036	-0.0311681	0.975929
ENSMUSG00000087177	E130307A14Rik	0.549256	7.46271e-18	-1.32669	1.36044e-77	0.133397	0.0494908	-1.74255	2.19359e-135
ENSMUSG00000087178		-0.0904313	0.88277	0.634768	0.22296	-1.13805	0.0163879	-0.412853	0.393533
ENSMUSG00000087179	Gm14230	0.507376	1.9229e-11	-0.0945234	0.353199	-1.7247	7.65702e-101	-2.3266	1.84657e-177
ENSMUSG00000087187		1.07773	0.311841	0.910637	0.373283	-0.0853931	0.941818	-0.252486	0.798673
ENSMUSG00000087190		0.498632	0.575882	-2.68524	0.00932152	-0.083631	0.925396	-3.2675	0.00107263
ENSMUSG00000087192		-0.638785	0.434348	-0.194661	0.735673	1.77359	0.00132287	2.21772	0.000378935
ENSMUSG00000087193		-3.18619	0.0105437	-2.16177	0.013933	0.862205	0.284378	1.88661	0.149685
ENSMUSG00000087196		0	1	2.07127	0.114978	3.05126	0.0559344	4.90829	0.00078427
ENSMUSG00000087200	Lrp8os3	-0.798175	0.19153	0.191273	0.785112	-1.35659	0.0161942	-0.367138	0.556418
ENSMUSG00000087201		-1.16838	0.467463	1.31084	0.190525	1.47504	0.188575	3.95425	0.00126132
ENSMUSG00000087203	Gm13986	0.888237	0.000248749	-0.349501	0.192468	0.0647925	0.823182	-1.17295	9.94773e-07
ENSMUSG00000087207		1.16187	0.513042	-0.289497	0.792886	3.44485	0.00751198	1.99348	0.0919169
ENSMUSG00000087211	Lhx1os	-1.19248	6.33189e-24	-3.62337	0.000294782	-5.70941	1.39136e-85	-8.1403	2.23246e-18
ENSMUSG00000087213	2810408I11Rik	-0.257743	0.000294492	0.847702	2.9661e-38	-0.312359	4.67609e-06	0.793086	4.54502e-33
ENSMUSG00000087221		0.0539998	0.844266	-1.80463	5.22639e-20	1.0757	2.55429e-09	-0.782933	0.000256258
ENSMUSG00000087222		0.286423	0.595754	-0.89414	0.0319287	0.996289	0.0148742	-0.184273	0.698859
ENSMUSG00000087230	Mroh3	-0.626806	0.410681	0.621413	0.525957	-2.3782	0.00212954	-1.12997	0.144683
ENSMUSG00000087231	E230016M11Rik	-0.254603	0.247328	0.489025	0.0186565	-0.934737	1.55237e-06	-0.191109	0.363371
ENSMUSG00000087235	Gm4750	0.279567	0.363896	0.508991	0.0571767	0.0162201	0.96025	0.245644	0.369392
ENSMUSG00000087239		-0.0131672	0.995642	-0.600909	0.423936	-0.151242	0.841659	-0.738984	0.302032
ENSMUSG00000087246		-0.0511995	0.914099	0.789427	0.0250582	-0.808748	0.0192733	0.0318782	0.933546
ENSMUSG00000087247	Alkal1	-0.850801	4.65032e-22	-9.37884	6.66984e-24	-3.12644	2.2412e-218	-11.6545	1.76678e-36
ENSMUSG00000087249	Gm16062	-0.185003	0.473548	0.626108	0.00422342	-0.553127	0.0113058	0.257985	0.251017
ENSMUSG00000087252	Gm14379	-0.362719	0.420988	0.0899321	0.82153	0.770824	0.0293028	1.22348	0.000689228
ENSMUSG00000087256		0.859941	0.177999	-2.25164	0.000440275	1.09899	0.0565757	-2.01259	0.00185974
ENSMUSG00000087259	2610035D17Rik	-1.35395	2.70253e-19	-0.99872	1.86028e-13	0.734083	4.3114e-08	1.08931	7.36236e-13
ENSMUSG00000087260	Lamtor5	-0.088253	0.0372423	-0.0495087	0.246875	-0.0336988	0.436268	0.00504557	0.912866
ENSMUSG00000087263		0.0896612	0.945592	-2.13732	0.0197901	1.16319	0.1715	-1.06379	0.284086
ENSMUSG00000087264	Gad1os	-1.1015	0.0189304	-0.244361	0.457646	1.73211	1.04466e-07	2.58924	1.62912e-10
ENSMUSG00000087268		-1.95869	0.124535	-0.863918	0.430686	0.177944	0.873475	1.27271	0.314399
ENSMUSG00000087269		0.451336	0.00132611	-0.189603	0.156259	0.889391	3.87606e-12	0.248452	0.064393
ENSMUSG00000087273	Gm13203	0.31282	0.338479	0.817022	1.3107e-05	2.18018	1.67748e-20	2.68439	1.32008e-32
ENSMUSG00000087286	Gm9013	0.283607	0.566304	-0.195203	0.686921	-0.0820376	0.865096	-0.560847	0.191622
ENSMUSG00000087291		-0.504155	0.320528	0.232621	0.640287	-0.385256	0.410439	0.35152	0.458566
ENSMUSG00000087292		0.551578	0.372435	0.199668	0.695839	1.46034	0.00308983	1.10843	0.0204584
ENSMUSG00000087293		0.100008	0.938737	-2.50115	0.00229234	2.15586	0.00489232	-0.445304	0.657856
ENSMUSG00000087298		0.256776	0.205152	0.427688	0.00026486	2.3105	7.49614e-56	2.48141	2.29678e-66
ENSMUSG00000087299		-0.811701	0.478943	-0.414013	0.697745	-0.0558031	0.959026	0.341883	0.752232
ENSMUSG00000087305	A430035B10Rik	0.376475	0.140984	-0.85139	1.59183e-05	1.51039	1.64337e-13	0.282524	0.218533
ENSMUSG00000087307		-0.167994	0.764759	-1.19439	0.0102792	0.0824284	0.867216	-0.943972	0.0476412
ENSMUSG00000087327		0.116115	0.869208	-1.12004	0.02684	0.900558	0.0682498	-0.335601	0.550141
ENSMUSG00000087331	1810021B22Rik	-0.101523	0.418317	-1.51011	4.38796e-45	0.548526	1.18775e-08	-0.860066	3.42934e-14
ENSMUSG00000087336		-0.386667	0.229105	-0.499092	0.185618	-1.29385	1.36304e-05	-1.40627	2.18297e-05
ENSMUSG00000087338	Scpep1os	-2.17476	0.173769	-3.95818	0.00439747	1.71095	0.134641	-0.0724898	0.9705
ENSMUSG00000087341	0610040F04Rik	-1.51684	0.106169	0.43928	0.664515	-1.42708	0.097975	0.529043	0.589195
ENSMUSG00000087346		0.851699	0.626813	-5.00706	0.000321378	3.06085	0.0178399	-2.79792	0.0679344
ENSMUSG00000087347		0.432663	0.506731	-1.08302	0.0563508	0.623259	0.267281	-0.892423	0.119331
ENSMUSG00000087352		-0.542963	0.28995	-1.67732	0.000340859	0.325534	0.483006	-0.808825	0.110347
ENSMUSG00000087355		-0.939918	0.601647	2.35386	3.83177e-05	3.78614	0.000615173	7.0799	1.45425e-11
ENSMUSG00000087360		-0.142618	0.857109	-0.904633	0.245951	-1.29531	0.0376435	-2.05733	0.00282239
ENSMUSG00000087361	0610043K17Rik	0.228696	0.897398	-1.39887	0.0850006	3.42862	0.000678732	1.80105	0.0976552
ENSMUSG00000087362	Gm13710	0.0948662	0.923265	-1.51865	0.0795862	-0.781906	0.293258	-2.39542	0.00305217
ENSMUSG00000087364	Gm13398	1.84104	0.135323	-0.00877481	0.997417	2.15704	0.0538824	0.307224	0.756237
ENSMUSG00000087365		-0.223643	0.0833578	-1.37486	8.02076e-53	2.46979	8.85877e-143	1.31858	1.40649e-34
ENSMUSG00000087366	Junos	-0.185235	0.239982	1.2028	3.25545e-32	1.10303	9.77831e-21	2.49106	4.48472e-98
ENSMUSG00000087367		0.538591	0.00496064	0.27031	0.166658	0.153497	0.456381	-0.114785	0.560662
ENSMUSG00000087368	BC065397	-0.490319	0.0032557	-1.04654	6.97181e-13	0.926395	9.95152e-11	0.370178	0.0253751
ENSMUSG00000087370	Tmem170b	0.203105	0.000331967	-0.0699387	0.251687	-0.0760054	0.199507	-0.349049	1.78876e-10
ENSMUSG00000087371		-0.456466	0.116547	-1.0788	5.61438e-05	0.201987	0.463677	-0.420346	0.152333
ENSMUSG00000087373		-0.0403245	0.926152	-1.0241	0.00063114	0.480575	0.105799	-0.503197	0.115518
ENSMUSG00000087377		0.0839395	0.722351	-0.0746037	0.725124	0.0971947	0.63468	-0.0613484	0.761733
ENSMUSG00000087380	2210408F21Rik	-0.0417964	0.842274	-0.0635933	0.716362	0.188387	0.237821	0.16659	0.30201
ENSMUSG00000087381		-0.347303	0.0825744	-0.397346	0.026809	0.568088	0.00114295	0.518044	0.0046991
ENSMUSG00000087385	Frg2f1	-0.659369	1.91533e-09	-0.172702	0.1017	0.312742	0.00188022	0.799409	1.08819e-13
ENSMUSG00000087387		0.680785	0.334526	-0.983072	0.148592	0.454568	0.499356	-1.20929	0.0649317
ENSMUSG00000087390		-0.529567	0.464146	-1.12708	0.0696747	0.370854	0.553026	-0.226658	0.746527
ENSMUSG00000087394		0.0262085	0.989019	0.0200028	0.988033	0.017728	0.986721	0.0115222	0.992358
ENSMUSG00000087396	4933407K13Rik	-0.42077	0.000129566	0.493887	1.86673e-06	-0.0636146	0.595851	0.851042	3.03496e-16
ENSMUSG00000087397		1.78126	0.000644666	0.0786647	0.886955	1.72735	0.000655367	0.024751	0.962913
ENSMUSG00000087400		-0.743337	0.00104814	-0.437497	0.0691504	-1.93001	6.01527e-19	-1.62417	2.16188e-13
ENSMUSG00000087403	Kantr	0.0483885	0.838776	0.174142	0.31838	0.552458	0.000825219	0.678212	3.853e-05
ENSMUSG00000087405		-0.47999	0.196506	1.40526	3.10094e-05	-1.12034	0.00105654	0.764913	0.0205073
ENSMUSG00000087408	Gdf1	0.00428584	0.980088	0.864256	2.50617e-25	0.328361	0.000226553	1.18833	2.55199e-44
ENSMUSG00000087412	Gm15501	-0.281473	0.0237312	-0.0102623	0.944514	0.193744	0.108509	0.464955	5.80572e-05
ENSMUSG00000087413	Gm11266	1.48437	1.57955e-15	0.146432	0.932666	-6.95419	1.91937e-13	-8.29211	9.26301e-19
ENSMUSG00000087424	5730405O15Rik	-0.13031	0.790554	-0.495879	0.122892	1.39906	1.29223e-05	1.03349	0.00286585
ENSMUSG00000087433	Gm14167	0.574083	0.00063966	0.478942	0.00157443	0.61001	0.000146239	0.514869	0.000728515
ENSMUSG00000087436		-0.74821	0.293691	-1.5874	0.0161348	0.264127	0.682145	-0.575062	0.439491
ENSMUSG00000087440	4930577N17Rik	-0.395478	0.00650044	-0.698237	3.67273e-08	0.810176	1.15838e-10	0.507417	0.000242991
ENSMUSG00000087443		-0.157053	0.583077	-0.134282	0.672469	-1.26084	1.85367e-07	-1.23807	1.01998e-06
ENSMUSG00000087444	Gm5475	-0.362427	0.828452	-1.19597	0.191402	2.79982	0.00495083	1.96627	0.0866934
ENSMUSG00000087445		-0.163466	0.628314	-0.0639939	0.835177	0.441861	0.0992587	0.541333	0.0440046
ENSMUSG00000087457		-0.173833	0.825061	0.229924	0.769904	-1.00047	0.120591	-0.596708	0.370521
ENSMUSG00000087461	C230014O12Rik	-1.1446	0.000828794	1.00385	0.0019523	-0.931212	0.0039021	1.21724	0.000245579
ENSMUSG00000087466	A330041J22Rik	1.4373	1.30542e-10	-0.511567	0.0307009	0.771338	0.000918649	-1.17753	6.68404e-08
ENSMUSG00000087475	4933406I18Rik	-1.44253	0.0233582	-1.00772	0.537075	-5.28256	7.78741e-07	-4.84774	9.79386e-06
ENSMUSG00000087478	4930506C21Rik	1.15113	0.0728729	-1.8234	0.00634873	1.05252	0.0848074	-1.922	0.00361659
ENSMUSG00000087479	Gm16835	0.224611	0.192765	0.651485	2.00368e-06	0.321021	0.0354003	0.747896	9.29948e-08
ENSMUSG00000087481		0.929645	0.156809	-0.075041	0.927266	-0.137597	0.85389	-1.14228	0.0665044
ENSMUSG00000087484		0.0941234	0.640197	1.19589	3.55184e-15	-0.344279	0.0366632	0.757487	5.24372e-07
ENSMUSG00000087496		-0.0810999	0.886756	0.851612	0.0203325	0.34369	0.414685	1.2764	0.000704053
ENSMUSG00000087497	2810001G20Rik	0.107352	0.183323	-0.369383	2.46994e-07	0.0837527	0.273147	-0.392982	4.15196e-08
ENSMUSG00000087516	Tbx3os1	0.607556	0.0443442	-0.136187	0.805324	-2.51667	4.70922e-12	-3.26041	5.26522e-18
ENSMUSG00000087519	AV039307	0.419288	0.285234	-0.328321	0.414321	-0.217987	0.57765	-0.965596	0.00654456
ENSMUSG00000087523		0.171309	0.44238	-0.0260175	0.92471	-0.795555	5.48161e-05	-0.992881	6.51161e-07
ENSMUSG00000087528		-1.03304	0.220606	0.764976	0.346408	-0.96247	0.217381	0.835543	0.290434
ENSMUSG00000087532		0.565845	0.452238	-0.711119	0.426734	-1.11966	0.119357	-2.39662	0.00129641
ENSMUSG00000087535		-0.819295	0.00975025	-0.404805	0.175427	0.299647	0.315452	0.714137	0.0212183
ENSMUSG00000087541		-0.165443	0.911192	-1.85669	0.0116707	3.24036	8.0736e-05	1.54911	0.105975
ENSMUSG00000087543	Gm16576	1.27767	2.64439e-50	0.37315	4.14695e-06	1.02004	8.87968e-33	0.115516	0.174741
ENSMUSG00000087545		0.791309	0.684008	-0.777287	0.373801	5.62383	1.98113e-06	4.05522	0.000813521
ENSMUSG00000087547	Platr27	0.786232	0.00178851	-0.0459509	0.952318	-3.79253	9.87822e-19	-4.62471	3.19e-25
ENSMUSG00000087549	Gm13427	1.33881	0.476777	-2.00131	0.204761	2.39476	0.12883	-0.945369	0.566707
ENSMUSG00000087552		-1.03672	0.262559	-0.641565	0.508778	-0.828101	0.328645	-0.432942	0.653495
ENSMUSG00000087556		-0.820116	0.105509	0.24497	0.564372	0.653103	0.113402	1.71819	8.28508e-05
ENSMUSG00000087557		0.450345	0.466997	-0.0785887	0.893543	0.758713	0.144713	0.229779	0.669823
ENSMUSG00000087569		-0.0205491	0.965074	0.558354	0.0494738	-0.0675009	0.838308	0.511403	0.0704773
ENSMUSG00000087574		-0.11415	0.260817	-0.847799	6.35416e-16	-1.12561	3.29724e-36	-1.85926	1.89874e-77
ENSMUSG00000087575		1.42455	0.038866	1.31116	0.000289775	2.89117	5.86586e-07	2.77779	1.63971e-10
ENSMUSG00000087578		0.207949	0.496251	-0.433079	0.108517	0.098996	0.732431	-0.542032	0.0383673
ENSMUSG00000087579	Hectd2os	0.18118	0.924564	-1.60219	0.0948876	3.07956	0.00482438	1.29619	0.289986
ENSMUSG00000087589		-0.554818	0.000574277	-0.412792	0.00808987	0.0809543	0.632357	0.22298	0.187576
ENSMUSG00000087590	Epb41l4aos	0.2006	0.00568842	0.112939	0.15721	-0.843076	1.4576e-33	-0.930737	1.52624e-40
ENSMUSG00000087593	Gm16174	-0.0906151	0.906574	-0.11341	0.859553	0.166108	0.787389	0.143313	0.811028
ENSMUSG00000087594		0.68815	0.0528968	0.102143	0.712139	2.45041	1.38612e-17	1.86441	4.41269e-12
ENSMUSG00000087595		0.265613	0.648844	-0.961227	0.0880599	-0.484545	0.346151	-1.71138	0.00102443
ENSMUSG00000087598	Zfp111	-0.664215	1.8746e-44	0.20705	1.55014e-05	-0.381058	2.03916e-16	0.490207	1.23635e-24
ENSMUSG00000087600		-0.270528	0.611233	-2.06081	0.000534888	-0.45121	0.323239	-2.2415	0.000137842
ENSMUSG00000087605		0.274394	0.780415	-0.126107	0.893426	-0.0298168	0.974562	-0.430317	0.59944
ENSMUSG00000087610		-0.1456	0.854797	-0.752234	0.233227	0.153399	0.816178	-0.453235	0.483695
ENSMUSG00000087611		1.0876	2.58068e-07	1.70957	1.26413e-11	-1.66272	3.49138e-11	-1.04076	6.14904e-07
ENSMUSG00000087612		-2.0589	0.15108	-0.518633	0.592183	1.52384	0.107525	3.0641	0.0145691
ENSMUSG00000087620	5330434G04Rik	-2.02761	0.0116731	1.25208	0.0604205	-0.925012	0.176908	2.35468	0.00191257
ENSMUSG00000087624		-0.545565	0.00780605	-0.617173	0.00154447	0.116823	0.577996	0.045216	0.844238
ENSMUSG00000087626	Gm15050	2.8992	5.77613e-06	-0.293626	0.156654	6.45545	6.55495e-29	3.26262	3.66328e-31
ENSMUSG00000087635		0.339704	0.161941	0.192574	0.431797	-0.043929	0.86739	-0.191059	0.410343
ENSMUSG00000087639		-0.172105	0.830493	1.73821	0.000303136	0.385085	0.528613	2.2954	9.96891e-06
ENSMUSG00000087642	Ighe	-0.939916	0.628933	0.154327	0.88567	3.33597	0.00815363	4.4302	0.000329641
ENSMUSG00000087644		-2.43983	0.0111864	-0.514605	0.573042	-0.171475	0.85389	1.75375	0.067163
ENSMUSG00000087651	1500009L16Rik	-2.03881	3.82483e-41	-0.343417	0.00683624	0.421869	0.000693381	2.11726	1.01258e-44
ENSMUSG00000087652		-0.465566	0.38261	1.79711	0.0183749	-3.4302	4.61662e-07	-1.16752	0.0282443
ENSMUSG00000087658	Hotairm1	1.95898	2.35e-15	-0.0263801	0.877073	3.8535	7.24223e-66	1.86815	4.21038e-31
ENSMUSG00000087659		-0.258475	0.799042	1.85699	0.000433788	1.04172	0.124871	3.15718	8.04584e-07
ENSMUSG00000087660		-0.00438037	1	0.0574908	0.905241	0.684539	0.101217	0.74641	0.0748323
ENSMUSG00000087679	Tmem250-ps	0.12427	0.000102269	-0.475457	1.30041e-50	-0.835579	2.07323e-163	-1.43531	0
ENSMUSG00000087685		-0.279338	0.685737	0.242962	0.636436	1.49429	0.00210475	2.01659	5.08417e-05
ENSMUSG00000087687	Pet100	-0.100399	0.183906	-0.151712	0.0296348	-0.122656	0.076381	-0.173969	0.011154
ENSMUSG00000087692		-0.359411	0.0158982	-0.568017	0.0001482	-0.247356	0.0827229	-0.455962	0.00305073
ENSMUSG00000087700		-0.0524579	0.96028	-2.77182	0.000104635	1.26143	0.0418921	-1.45793	0.0587217
ENSMUSG00000087701		0.210265	0.141195	0.197954	0.150678	-0.137653	0.325995	-0.149965	0.269577
ENSMUSG00000087703		-0.146987	0.916369	-1.72042	0.124996	0.112785	0.920718	-1.46065	0.195101
ENSMUSG00000087704		-2.45605	0.0326812	1.02066	0.20221	-0.567678	0.504237	2.90902	0.00655196
ENSMUSG00000087739	Gm24644	-0.840767	0.258788	-1.25915	0.0647982	0.182873	0.791539	-0.235509	0.765028
ENSMUSG00000087790	Gm25970	-1.04143	0.290196	-0.324054	0.780358	-1.38455	0.125281	-0.667179	0.522758
ENSMUSG00000087819	Gm25117	-0.108629	0.730473	-0.0673746	0.824455	-0.38479	0.131935	-0.343535	0.189956
ENSMUSG00000087881	Gm22442	0.115295	0.911534	0.188226	0.756136	2.01737	0.00104001	2.0903	0.000723544
ENSMUSG00000087912	Gm24916	-0.201107	0.705106	0.843708	0.0514794	-0.647157	0.142117	0.397659	0.362429
ENSMUSG00000087938	Gm26049	0.564745	0.65609	0.248712	0.792943	1.80715	0.0567153	1.49112	0.0993421
ENSMUSG00000087943		1.46636	0.715013	-2.05256	0.581473	-1.58911	0.657729	-5.10796	0.125599
ENSMUSG00000088008	Gm25492	-0.212337	0.66212	-0.143179	0.750647	-0.080724	0.855716	-0.0115657	0.980848
ENSMUSG00000088030		-2.60294	0.000162898	-2.13635	0.0146165	-1.73998	0.0048677	-1.2734	0.176352
ENSMUSG00000088088	Rmrp	2.55229		-0.0130574		-2.3617		-4.92703
ENSMUSG00000088108	Snora47	-1.03087	0.118489	-0.0268743	0.971629	-0.118035	0.854203	0.885962	0.16015
ENSMUSG00000088119		0.193353	0.851516	-0.627166	0.434753	0.8841	0.253803	0.0635804	0.942028
ENSMUSG00000088151	Gm26347	-0.0609342	0.95267	-0.477057	0.545958	-0.359603	0.628698	-0.775726	0.288076
ENSMUSG00000088185		1.16484	0.25684	-0.541015	0.625319	-0.389723	0.716374	-2.09557	0.0270592
ENSMUSG00000088208	Gm23751	0.408722	0.618198	1.14136	0.0529383	0.664659	0.330731	1.39729	0.0191729
ENSMUSG00000088217	Gm22079	-0.0180344	0.99389	0.9564	0.230415	-0.18434	0.840262	0.790095	0.315307
ENSMUSG00000088226		-0.685599	0.185471	-0.125077	0.807861	0.174215	0.72476	0.734736	0.123783
ENSMUSG00000088239		-1.7065	0.23308	-1.52828	0.421694	-3.41611	0.0199089	-3.23788	0.0404481
ENSMUSG00000088246		4.6314		-0.788621		0.222989		-5.19708
ENSMUSG00000088254	Gm24289	0.720322	0.37613	-0.0254009	0.975904	1.21884	0.0734365	0.473113	0.483695
ENSMUSG00000088308	Gm24507	-1.03734	0.160592	-0.579428	0.401972	0.0240575	0.974246	0.481968	0.518346
ENSMUSG00000088378	Gm25184	-0.482731	0.539467	-2.42972	0.000641143	0.684576	0.28373	-1.26241	0.101423
ENSMUSG00000088490	Gm24400	0.582508	0.520802	-0.318601	0.725768	0.0530377	0.954423	-0.848071	0.291487
ENSMUSG00000088544	Mir1945	0.206245	0.794799	1.75773	0.0049812	-0.827803	0.233847	0.723679	0.210704
ENSMUSG00000088552		-2.60014	0.0378356	1.66541	0.0846055	-1.25462	0.206077	3.01092	0.00996571
ENSMUSG00000088583	Gm22965	-0.571665	0.49523	0.373891	0.643619	-0.723825	0.328688	0.221731	0.776861
ENSMUSG00000088591		-0.0357373	0.972011	0.0845277	0.918842	-0.696445	0.294337	-0.57618	0.39174
ENSMUSG00000088609		2.29173		0.334273		-1.09812		-3.05557
ENSMUSG00000088625	Gm23318	0.0444504	0.958625	-1.00917	0.0991301	-0.00631932	0.993026	-1.05994	0.0786502
ENSMUSG00000088632		-1.52679	1.04954e-05	0.443534	0.143824	0.442608	0.154715	2.41293	1.71991e-13
ENSMUSG00000088712	Gm22728	0.822047	0.151698	-1.0719	0.0708274	0.345317	0.555982	-1.54863	0.00590226
ENSMUSG00000088769		-0.0447616	0.953794	-1.73622	0.00372025	-0.264829	0.634556	-1.95629	0.000868086
ENSMUSG00000088789		-0.00204053	1	-1.23676	0.0283538	0.0410425	0.9454	-1.19368	0.0340211
ENSMUSG00000088793	Gm22540	0.220073	0.899854	0.432146	0.676488	1.83181	0.102647	2.04388	0.0598146
ENSMUSG00000088835	Gm23547	-0.0797096	0.9147	-0.197836	0.746527	-0.129255	0.826907	-0.247382	0.667918
ENSMUSG00000088856		-0.864312	0.0279946	0.77227	0.0515155	-1.1333	0.00239621	0.503279	0.205131
ENSMUSG00000088891	Gm22516	-0.123972	0.908658	-0.218838	0.776013	1.00695	0.160394	0.912082	0.222599
ENSMUSG00000088901	Mir1943	0.727443	0.333601	-2.09159	0.00722386	0.7581	0.265938	-2.06094	0.0079207
ENSMUSG00000088909		0.315486	0.794799	1.8192	0.0487902	-0.462696	0.668911	1.04102	0.242658
ENSMUSG00000088958	Scarna8	-0.445486	0.672609	0.893261	0.242228	0.25779	0.77179	1.59654	0.0440845
ENSMUSG00000088984	Gm25604	0.0611603	0.947505	-0.394936	0.550361	0.439729	0.493834	-0.016367	0.982428
ENSMUSG00000088990	Gm22767	0.0866212	0.921567	-0.027204	0.971114	0.53778	0.383236	0.423955	0.495643
ENSMUSG00000089014	Gm25520	-1.20611	0.464399	1.20241	0.274417	0.801028	0.519753	3.20954	0.0128004
ENSMUSG00000089048		-0.0836352	0.909871	0.607073	0.305422	-0.725745	0.199012	-0.0350369	0.954441
ENSMUSG00000089105		-0.736262	0.373215	1.54839	0.0622257	-1.76627	0.0273562	0.518385	0.502416
ENSMUSG00000089125	Gm26403	0.0881848	0.919769	-0.945779	0.133887	0.523926	0.402481	-0.510038	0.440492
ENSMUSG00000089129		0.898283	0.178379	0.796935	0.119962	1.22968	0.0365091	1.12833	0.0292203
ENSMUSG00000089151	Mir1950	-0.52315	0.757969	0.222398	0.868384	0.968872	0.448337	1.71442	0.180412
ENSMUSG00000089235	Gm23119	-0.459377	0.472812	-0.575756	0.35222	-0.483918	0.396976	-0.600297	0.3184
ENSMUSG00000089239	Gm22200	-0.546495	0.536195	1.15364	0.194846	-1.85549	0.0230034	-0.155356	0.855533
ENSMUSG00000089255	Snora78	-0.0832278	0.834802	0.154241	0.651815	-0.300928	0.341065	-0.063459	0.849624
ENSMUSG00000089265	Gm22888	0.292368	0.715258	0.755623	0.227249	0.327411	0.63824	0.790665	0.199042
ENSMUSG00000089281	Scarna6	-0.536724	0.426671	0.170291	0.79237	-0.125495	0.845205	0.581519	0.332847
ENSMUSG00000089296	Gm23205	-0.608128	0.324214	-0.561961	0.28074	0.586679	0.24848	0.632846	0.258857
ENSMUSG00000089308	Gm24837	-0.637028	0.436791	-0.634287	0.347848	0.623775	0.343656	0.626515	0.393988
ENSMUSG00000089317	Snord123	0.2246	0.768583	-1.3412	0.00122752	2.81217	3.21879e-09	1.24637	0.0160147
ENSMUSG00000089371	Mir1938	0.661665	0.298675	1.1615	0.056606	-0.630707	0.333524	-0.130869	0.826893
ENSMUSG00000089396		-0.533637	0.241939	-0.561603	0.138805	0.728408	0.0488536	0.700441	0.0866928
ENSMUSG00000089417	Gm22009	-0.201763	0.803421	0.0618541	0.936111	-0.750776	0.245136	-0.487159	0.454347
ENSMUSG00000089512	Gm26287	-0.992394	0.0360087	1.21291	0.00811243	-1.25643	0.0051543	0.948868	0.0369959
ENSMUSG00000089525		-2.27529	0.0665043	0.697553	0.399639	0.568155	0.52307	3.54099	0.00135056
ENSMUSG00000089542	Gm25835	-0.400006	0.0663351	-0.0652251	0.779751	0.0142485	0.952438	0.349029	0.0941264
ENSMUSG00000089628		-0.0876924	0.816775	0.243747	0.401453	0.191257	0.522798	0.522696	0.0603995
ENSMUSG00000089640		0.162983	0.616782	0.347615	0.198223	0.093561	0.754627	0.278193	0.301014
ENSMUSG00000089646		0.158769	0.885135	0.685161	0.468355	-0.76766	0.398262	-0.241267	0.784029
ENSMUSG00000089648	Gm15790	0.384768	0.260793	0.661167	0.0268205	0.0202308	0.956604	0.29663	0.329469
ENSMUSG00000089659		0.135533	0.833803	0.670203	0.222071	-0.867149	0.0964102	-0.332478	0.522881
ENSMUSG00000089662		0.375052	0.376895	1.2762	4.66253e-05	0.690495	0.0540461	1.59165	7.24443e-07
ENSMUSG00000089665	Fcor	-0.369477	0.0930246	0.332993	0.0213075	2.11406	1.39146e-39	2.81653	1.42557e-59
ENSMUSG00000089669	Tnfsf13	-0.0840977	0.817644	0.000789763	1	-0.457803	0.105891	-0.372915	0.199928
ENSMUSG00000089670	Gm16581	-0.285603	0.694092	-1.13956	0.0591365	0.304283	0.620637	-0.549678	0.394664
ENSMUSG00000089671	Gm16537	0.786727	2.47593e-05	-0.327638	0.0696967	0.970174	4.44594e-08	-0.144191	0.449201
ENSMUSG00000089675	Ugt1a8	0	1	-1.77723	0.0990374	5.2146	5.7363e-05	3.22312	0.0205466
ENSMUSG00000089682	Bcl2l2	-0.183372	3.77369e-07	-0.08081	0.029736	-0.0464626	0.223711	0.0560992	0.137577
ENSMUSG00000089686	Mnd1-ps	-1.1575	0.0125787	0.428484	0.272774	0.424078	0.294766	2.01006	1.71386e-06
ENSMUSG00000089687	Rab42	0.886716	0.0393677	-0.584822	0.0470057	2.43156	4.41856e-12	0.960021	0.00415981
ENSMUSG00000089695	Gm15946	2.75183	0.0129851	-0.98289	0.293175	2.61106	0.0146212	-1.12366	0.211437
ENSMUSG00000089696	Spopfm1	2.36558	0.0159947	-5.22865	4.71949e-06	3.84245	1.51736e-05	-3.75178	0.00141078
ENSMUSG00000089698	Gm2541	-0.549713	0.406949	-0.0514867	0.940056	-0.0959362	0.880018	0.40229	0.509525
ENSMUSG00000089704	Galnt2	-0.717473	7.38903e-07	-0.271931	0.0543958	0.323961	0.0189879	0.769503	6.42654e-08
ENSMUSG00000089706	B230216N24Rik	-0.373638	0.227298	0.719086	0.00732253	-0.382411	0.176224	0.710314	0.00844835
ENSMUSG00000089708		-0.140871	0.924726	-2.92572	0.044347	-1.37919	0.234053	-4.16403	0.00197189
ENSMUSG00000089714		-0.505026	0.00173228	0.177803	0.236236	0.533574	0.000188605	1.2164	1.69471e-16
ENSMUSG00000089715	Cbx6	0.274625	1.39618e-18	-0.29539	1.78247e-21	-0.0824268	0.0109044	-0.652442	3.27396e-100
ENSMUSG00000089716		1.36839	0.422791	-0.503659	0.417304	5.8927	2.25428e-08	4.02064	0.000183105
ENSMUSG00000089726		-0.709397	5.57952e-11	0.715428	1.19408e-11	-0.425042	7.55944e-05	0.999783	3.18139e-21
ENSMUSG00000089736	Tgfbr3l	-0.66792	0.00614184	-1.11475	1.09226e-05	-0.735703	0.0016071	-1.18253	2.79408e-06
ENSMUSG00000089737		0	1	-5.1278	0.00102297	5.26957	0.000684694	0	1
ENSMUSG00000089745		-0.853496	0.139403	-0.93388	0.034306	1.20368	0.0058244	1.12329	0.0316045
ENSMUSG00000089757		-0.939915	0.61793	-3.96505	7.842e-05	5.05308	1.08364e-05	2.02793	0.155985
ENSMUSG00000089762	Ier5l	-0.593879	1.52516e-18	-0.0577402	0.454404	0.0675448	0.368932	0.603684	1.63421e-19
ENSMUSG00000089764	Gm16580	0.0810153	0.360198	0.231665	0.00142911	0.331789	4.78074e-06	0.482439	1.79379e-11
ENSMUSG00000089766		-0.374297	0.723275	-0.458876	0.579679	0.788599	0.323202	0.704019	0.412107
ENSMUSG00000089768	Tmsb15b1	0.310055	0.565532	0.362574	0.393691	0.87634	0.0391446	0.928858	0.0235856
ENSMUSG00000089769	Gm16574	0.247246	0.661252	-0.770357	0.0580712	1.87061	4.23804e-06	0.85301	0.0472818
ENSMUSG00000089774	Slc5a3	-0.984078	5.49355e-29	0.560495	2.14994e-10	-0.136238	0.1528	1.40834	5.26393e-59
ENSMUSG00000089782		0.230278	0.0342001	-0.0859163	0.456484	0.00990978	0.936699	-0.306284	0.00285251
ENSMUSG00000089785		-0.182379	0.88951	0.424681	0.652063	0.600695	0.535118	1.20775	0.189677
ENSMUSG00000089789	Rdh1	0.0577492	0.974771	-1.54162	0.271035	-1.11646	0.3412	-2.71582	0.0328709
ENSMUSG00000089791		0.573299	0.0013976	0.667201	0.00134187	-1.47043	1.66085e-14	-1.37653	1.97876e-14
ENSMUSG00000089796		1.25464	0.255459	-0.868156	0.396556	1.36525	0.17478	-0.757543	0.450348
ENSMUSG00000089800	Rps19-ps10	-0.417125	0.516572	-1.16104	0.0564642	-0.239877	0.682972	-0.983789	0.111264
ENSMUSG00000089803		0.344216	0.595641	-0.0325049	0.964482	-0.278936	0.644151	-0.655657	0.239669
ENSMUSG00000089808	Gm7241	0.44308	0.54147	0.456629	0.444824	0.685163	0.264569	0.698713	0.226847
ENSMUSG00000089809	A930011G23Rik	-0.123996	0.544666	-0.665981	3.09169e-05	0.51176	0.00118107	-0.0302259	0.875333
ENSMUSG00000089810		0.238973	0.0414437	-0.0449747	0.725712	0.145445	0.209878	-0.138503	0.2275
ENSMUSG00000089812	Gm15867	-0.145246	0.11751	-0.0316848	0.796225	-1.68472	1.67303e-80	-1.57116	3.19122e-66
ENSMUSG00000089818		-0.276793	0.675463	-1.09548	0.0310608	0.862482	0.0839578	0.0437907	0.944015
ENSMUSG00000089824	Rbm12	-0.126943	0.0274475	0.0481743	0.415817	0.442954	1.28088e-17	0.618071	1.07564e-32
ENSMUSG00000089832	Shkbp1	-0.177733	7.85969e-05	-0.091328	0.0453604	0.0140901	0.784383	0.100495	0.0272939
ENSMUSG00000089838		0.0762069	0.737138	0.0133485	0.950804	0.267539	0.130015	0.204681	0.25778
ENSMUSG00000089844	A530032D15Rik	1.36839	0.437202	-1.03804	0.138726	6.1066	3.12766e-08	3.70016	0.00117146
ENSMUSG00000089847	Timm10b	0.131541	0.213039	-0.285469	0.00219086	0.257274	0.00533033	-0.159736	0.0982212
ENSMUSG00000089849		0.18815	0.659401	0.264887	0.38159	1.16185	0.000131484	1.23859	3.77898e-05
ENSMUSG00000089853		-0.745273	0.112934	0.609137	0.0927517	0.459235	0.246524	1.81364	5.19061e-06
ENSMUSG00000089855		2.05164		-0.372417		-0.836934		-3.26098
ENSMUSG00000089857	Zfp882	-0.484809	0.000917728	-1.23244	1.15645e-07	-2.61684	3.40934e-58	-3.36448	7.25935e-58
ENSMUSG00000089862	Umad1	0.225697	0.00927596	0.0695752	0.408888	1.01433	3.6684e-40	0.858208	4.07722e-29
ENSMUSG00000089872	Rps6kc1	-0.0727377	0.0305354	0.573997	2.51549e-85	-0.00323801	0.93232	0.643497	7.72978e-104
ENSMUSG00000089875		1.33232	0.00106041	-1.93706	3.04455e-07	2.06732	3.81192e-08	-1.20206	0.00242439
ENSMUSG00000089876	Tmem102	0.904241	0.499458	-1.87406	0.0561225	2.68056	0.00901388	-0.0977367	0.935689
ENSMUSG00000089877		-0.577986	0.63737	-1.93946	0.0278063	1.63716	0.0515727	0.275687	0.80446
ENSMUSG00000089883		0.596571	0.23456	-0.68184	0.153463	0.518166	0.268345	-0.760244	0.103472
ENSMUSG00000089889	0610040B10Rik	-0.608314	7.751e-05	-0.526524	0.000137215	0.548725	5.46407e-05	0.630516	2.95259e-05
ENSMUSG00000089901		-0.597241	0.0032146	-0.237073	0.245352	0.256551	0.199371	0.61672	0.0016481
ENSMUSG00000089902		-1.1139	0.0633396	-0.0779177	0.899751	-0.0100651	0.987346	1.02591	0.0742321
ENSMUSG00000089911	Mfsd14a	-0.00393411	0.93264	0.21298	1.51823e-12	0.140244	4.6402e-06	0.357158	1.54715e-32
ENSMUSG00000089917	Uckl1	-0.189348	0.00304595	-0.114736	0.076438	-0.119728	0.0590057	-0.0451156	0.503391
ENSMUSG00000089922		-0.227324	0.309009	-0.159071	0.370479	1.32868	1.99853e-15	1.39693	2.28478e-15
ENSMUSG00000089940		-0.142551	0.574898	0.549594	0.00470342	0.0617831	0.791579	0.753929	0.000120019
ENSMUSG00000089952		0.280665	0.504407	-1.33422	7.72004e-06	1.80817	3.00886e-09	0.193285	0.595158
ENSMUSG00000089958	Gm16165	-0.317086	0.556293	-0.169257	0.732052	0.28443	0.545939	0.432259	0.350702
ENSMUSG00000089959		0.836323	0.101728	0.734103	0.155985	-0.345871	0.532141	-0.448091	0.357252
ENSMUSG00000089967		0.111748	0.868473	-1.19281	0.0330756	-0.219051	0.696378	-1.52361	0.00481923
ENSMUSG00000089968		0.302792	0.796575	0.321015	0.747636	0.231741	0.821204	0.249964	0.791897
ENSMUSG00000089979		0.981657	0.00767046	-0.599282	0.128137	0.413573	0.287253	-1.16737	0.0013036
ENSMUSG00000089984	Fbxo24	0.400706	0.00555547	-0.37913	0.000392787	2.25938	8.54909e-80	1.47954	1.94162e-35
ENSMUSG00000089988	Gm16238	-0.407623	0.014952	-0.00125262	0.999005	0.159618	0.343826	0.565988	0.000325009
ENSMUSG00000089991		0.632688	0.688951	-0.0294895	0.966185	4.48038	4.71729e-06	3.8182	1.40885e-05
ENSMUSG00000089992	G6pd2	-0.790171	0.0663243	0.239251	0.574672	-0.0511197	0.910592	0.978303	0.0142497
ENSMUSG00000089993		0.0105856	0.965833	0.23593	0.123412	0.109586	0.499787	0.33493	0.0234178
ENSMUSG00000089998	Phtf1os	0.0503111	0.853771	-0.137914	0.531955	0.262549	0.204628	0.074323	0.732206
ENSMUSG00000089999		-0.104283	0.701157	-0.102854	0.671906	0.00199271	0.99444	0.00342166	0.990745
ENSMUSG00000090000	Ier3ip1	-0.160389	9.27758e-05	-0.142378	0.000626754	-0.376765	7.69034e-22	-0.358755	4.18328e-19
ENSMUSG00000090002		0.626423	0.35925	-1.84822	0.144257	-2.22847	0.00336932	-4.70311	1.15385e-05
ENSMUSG00000090005		-1.15564	0.202221	0.248904	0.777363	-0.309084	0.715414	1.09545	0.193948
ENSMUSG00000090015	Gm15446	-0.0631209	0.4689	0.160209	0.0321709	-0.242947	0.000697259	-0.0196171	0.808601
ENSMUSG00000090021	Gm6493	-0.237127	0.45927	0.586	0.0379374	-0.726681	0.00771831	0.0964458	0.74537
ENSMUSG00000090031		-0.116681	0.325609	-0.520894	8.26037e-07	-0.456118	6.00827e-06	-0.860331	8.21098e-17
ENSMUSG00000090034		0.944477	0.304616	-2.22039	0.000138486	3.68876	8.68899e-08	0.523891	0.480243
ENSMUSG00000090035	Galnt4	-0.169099	7.78655e-06	-0.353272	1.00371e-20	-0.50312	2.012e-43	-0.687294	1.23311e-75
ENSMUSG00000090039		0.436819	0.136779	-0.219059	0.390383	1.05819	1.54712e-05	0.40231	0.115227
ENSMUSG00000090041	Gm16027	0.338426	0.658738	-2.02194	0.121796	-2.678	0.00113856	-5.03836	3.20374e-06
ENSMUSG00000090053	Pakap	0.169612	0.221448	-2.18675	6.26758e-57	0.554882	1.80449e-06	-1.80149	1.49213e-37
ENSMUSG00000090063	Dlx6os1	0.810983	0.143178	-3.11197	8.50107e-12	3.24593	8.69308e-13	-0.67703	0.192387
ENSMUSG00000090066	1110002E22Rik	1.13507	2.49195e-06	-1.01386	0.00912147	-2.24573	1.98087e-15	-4.39466	5.35383e-40
ENSMUSG00000090069	Gm1604a	0.290677	0.459383	-0.867958	0.113809	-1.83784	2.07211e-06	-2.99648	6.15845e-11
ENSMUSG00000090071	Cdk5r2	-0.777288	0.335289	-1.92849	2.78636e-12	4.52852	4.81846e-26	3.37732	7.36753e-09
ENSMUSG00000090075		1.42058	0.0312129	-0.0404018	0.958593	0.967357	0.141951	-0.493627	0.428355
ENSMUSG00000090077	Lime1	-0.0854811	0.801436	0.139783	0.587768	0.485855	0.0447731	0.71112	0.00338162
ENSMUSG00000090083	Rnf8	0.108843	0.272576	0.0951433	0.343579	-0.539568	3.96044e-10	-0.553267	1.7593e-10
ENSMUSG00000090084	Srpx	0.24616	0.483771	-8.33133	3.99753e-18	0.899715	0.00126688	-7.67778	1.33449e-15
ENSMUSG00000090086		-0.0897768	0.696596	-0.970084	3.59111e-08	0.449314	0.0130339	-0.430993	0.0177796
ENSMUSG00000090093	Gm14399	0.446111	0.00081728	-0.183958	0.157458	0.924774	5.32111e-14	0.294705	0.0208927
ENSMUSG00000090098	Alms1-ps2	-0.879561	0.348291	-0.834119	0.283307	0.616169	0.418571	0.66161	0.450808
ENSMUSG00000090100	Ttbk2	-0.185005	0.00860676	-0.062395	0.392638	0.522758	4.03337e-16	0.645368	1.95126e-23
ENSMUSG00000090101	Snhg9	0.174876	0.504477	0.247626	0.36063	-1.31704	5.70987e-09	-1.24429	2.84071e-08
ENSMUSG00000090105		0.578307	0.315917	1.76578	0.0088922	-2.14343	0.000921603	-0.955952	0.0702109
ENSMUSG00000090110	Cmc4	-0.12099	0.383126	-0.166608	0.153897	0.550405	5.01767e-07	0.504787	8.73929e-06
ENSMUSG00000090112	Shprh	-0.0842417	0.10838	-0.462854	3.94581e-23	-0.23257	6.73422e-07	-0.611182	1.73184e-39
ENSMUSG00000090113	Nhlrc4	0.694294	0.0399014	1.02976	0.00275146	-0.550502	0.134646	-0.215036	0.514232
ENSMUSG00000090114		0.720344	0.543412	1.47052	0.110731	0.449482	0.68632	1.19965	0.186447
ENSMUSG00000090115	Usp49	0.217936	0.000612604	-0.688676	5.67159e-27	-0.287239	3.59798e-06	-1.19385	3.6494e-80
ENSMUSG00000090118		-0.5597	0.489347	0.120468	0.880337	-0.248869	0.736676	0.431299	0.555658
ENSMUSG00000090119	Gm8185	0.374067	0.558076	-0.563669	0.365063	-0.116024	0.853804	-1.05376	0.0630902
ENSMUSG00000090120		-0.454406	0.517527	0.696883	0.241903	-0.259518	0.687083	0.891771	0.127403
ENSMUSG00000090124	Ugt1a7c	-1.13585	0.0684663	-1.39041	1.57995e-10	5.27803	2.00562e-54	5.02347	6.17654e-25
ENSMUSG00000090125	Pou3f1	0.309082	0.667154	-1.75722	0.000511695	2.07063	4.65026e-05	0.00432631	0.996528
ENSMUSG00000090126		-0.35422	0.723275	0.403141	0.632103	-0.056994	0.950263	0.700366	0.388122
ENSMUSG00000090136	Gm10177	-0.177849	0.266287	-0.355907	0.015276	-0.130097	0.381896	-0.308156	0.0382267
ENSMUSG00000090137	Uba52	0.0506752	0.603365	-0.0636011	0.474079	-0.185453	0.019317	-0.29973	0.000122421
ENSMUSG00000090145	Ugt1a6b	-0.80789	9.66239e-12	-0.505549	3.75103e-07	1.35924	3.7611e-41	1.66158	1.86071e-49
ENSMUSG00000090150	Acad11	0.349809	1.73504e-14	-0.0477716	0.344475	0.243049	7.56924e-08	-0.154532	0.000766947
ENSMUSG00000090173	Fbxw10	-0.380141	0.0642985	-0.849303	0.000106922	-1.0694	2.02448e-08	-1.53856	1.92478e-13
ENSMUSG00000090186		0	1	-1.09575	0.0388195	7.07623	8.82589e-12	5.76623	4.09844e-08
ENSMUSG00000090197		-0.473508	0.38527	0.349723	0.503197	-0.559876	0.253489	0.263355	0.603282
ENSMUSG00000090202	Samd13	0.400192	0.68435	-2.53294	0.0615645	-1.89402	0.0510397	-4.82715	3.42743e-05
ENSMUSG00000090207		0.744572	0.0119709	-0.656181	0.0306348	0.39143	0.19536	-1.00932	0.000497034
ENSMUSG00000090208		-0.213466	0.769324	-2.49224	0.0369146	-2.96883	6.78309e-06	-5.2476	9.01629e-07
ENSMUSG00000090210	Itga10	2.05536	1.55158e-94	0.313911	0.00550385	-0.134871	0.260979	-1.87632	4.02238e-80
ENSMUSG00000090213	Peds1	0.159507	1.9113e-06	0.331731	1.07858e-24	-0.0936555	0.00561783	0.0785694	0.0197316
ENSMUSG00000090215	Trim34b	0.214246	0.668245	-1.98381	5.29306e-68	6.81839	2.73044e-135	4.62033	2.40061e-61
ENSMUSG00000090222		-0.41224	0.342984	-1.44698	1.26627e-14	3.74681	9.18305e-48	2.71206	2.30016e-18
ENSMUSG00000090224	Gm15974	0.361442	0.731598	-0.0175484	0.988112	1.14748	0.158975	0.768485	0.346141
ENSMUSG00000090235	Gm16244	0.678761	0.00663381	0.302131	0.160293	1.35037	1.32613e-09	0.973735	4.28916e-06
ENSMUSG00000090236	Car15	-0.406126	0.71784	0.693483	0.524637	-1.46313	0.131469	-0.363516	0.717059
ENSMUSG00000090243		0.838889	0.190457	1.04284	0.0779603	-0.0567247	0.936975	0.147224	0.809623
ENSMUSG00000090246		-0.24726	0.589548	-0.0886759	0.807861	0.983968	0.00256094	1.14255	0.000931754
ENSMUSG00000090247	Bloc1s1	0.0574154	0.497078	-0.304198	2.989e-05	-0.285024	3.68444e-05	-0.646638	4.31462e-20
ENSMUSG00000090248		-1.12588	0.00189528	-0.330857	0.281569	0.85153	0.00356178	1.64655	1.15393e-06
ENSMUSG00000090256	Alms1-ps1	0.292321	0.742743	-1.01386	0.231606	-0.1822	0.824027	-1.48838	0.0601767
ENSMUSG00000090257		1.00647	0.0178036	-1.26663	0.00463719	0.350857	0.436591	-1.92225	7.01588e-06
ENSMUSG00000090258	Churc1	-0.0619212	0.475457	-0.100871	0.193467	-0.118177	0.110441	-0.157126	0.0343781
ENSMUSG00000090260	2810442N19Rik	0.214235	0.918339	-0.946039	0.0643679	5.70146	3.23497e-08	4.54118	1.43296e-05
ENSMUSG00000090264	Eif4ebp3	-0.949191	0.116582	-0.336407	0.590548	-0.415088	0.472106	0.197695	0.755402
ENSMUSG00000090266	Mettl23	-0.356394	4.94481e-10	-0.25482	9.14118e-06	-0.110808	0.0529707	-0.00923379	0.893869
ENSMUSG00000090272	Mndal	0.264591	0.154572	-0.187969	0.000749563	5.01952	0	4.56696	0
ENSMUSG00000090273	Prr22	0.201043	0.309216	-1.49013	4.92596e-11	-0.721836	4.96927e-05	-2.41301	8.27685e-29
ENSMUSG00000090290	Tarbp1	-0.963579	1.66413e-53	1.07617	8.04006e-68	-0.991991	4.74242e-58	1.04775	1.17463e-63
ENSMUSG00000090291	Lrrc10b	-0.0446016	0.788514	-0.383304	0.0331362	-2.18944	1.48042e-55	-2.52814	8.29033e-63
ENSMUSG00000090305		0.579163	0.495167	1.45251	0.0320472	0.184349	0.824814	1.05769	0.114397
ENSMUSG00000090317		0.12309	0.91518	-0.791649	0.371041	0.352983	0.687642	-0.561756	0.528027
ENSMUSG00000090319	Gm4462	-0.601598	0.207201	0.00534503	0.995058	0.10193	0.826019	0.708873	0.102587
ENSMUSG00000090323		-0.271384	0.711789	0.988414	0.077268	0.0555188	0.934691	1.31532	0.018087
ENSMUSG00000090326	Dthd1	2.05456	0.00298477	0.0139453	0.992144	-0.108376	0.90659	-2.14899	0.0017874
ENSMUSG00000090330	9130221H12Rik	-0.439976	7.14402e-09	0.264366	0.000515841	-0.330521	8.96436e-06	0.373821	7.85522e-07
ENSMUSG00000090334		-0.433681	0.527367	-0.581025	0.327251	0.42113	0.47732	0.273786	0.659355
ENSMUSG00000090336	Cfap97d2	-0.0978959	0.904848	-2.76266	0.027492	-3.12001	5.23719e-05	-5.78477	6.40329e-08
ENSMUSG00000090357		-0.0246667	0.976788	-0.661241	0.231596	-0.342039	0.519766	-0.978613	0.0603675
ENSMUSG00000090358		0.349011	0.743827	-0.501243	0.579328	0.623189	0.478351	-0.227066	0.80246
ENSMUSG00000090369	4933411K16Rik	0.842048	0.000736097	0.391524	0.090955	1.03924	1.07356e-05	0.588715	0.00951962
ENSMUSG00000090370		-2.24749	0.100815	-1.64024	0.119901	0.877659	0.393275	1.48489	0.276315
ENSMUSG00000090381		0.112262	0.766673	-0.359385	0.206267	0.709138	0.00935382	0.237491	0.429158
ENSMUSG00000090386	Mir99ahg	-0.306962	0.016697	-0.318347	0.0946212	-2.89947	1.69255e-92	-2.91086	1.6021e-79
ENSMUSG00000090389		0.337133	0.214934	1.13648	2.99163e-07	0.0375396	0.89785	0.836885	0.000151453
ENSMUSG00000090394	4930523C07Rik	-0.177665	5.80548e-05	1.49527	8.3055e-206	-2.33412	0	-0.661191	5.21797e-52
ENSMUSG00000090397		-0.549177	0.0853744	0.139925	0.664963	-0.0639307	0.847479	0.625171	0.0358175
ENSMUSG00000090399		-0.700535	1.0538e-08	1.00731	3.22799e-20	-0.22762	0.0586132	1.48022	1.35593e-37
ENSMUSG00000090427		-1.93765	0.30884	-1.53803	0.276253	2.3046	0.108179	2.7042	0.0952616
ENSMUSG00000090439	Gm17455	0.266569	0.640269	-2.549	0.0403692	-3.88803	1.13285e-07	-6.7036	3.9181e-11
ENSMUSG00000090440	1700049E17Rik2	1.02732	0.00772499	-2.19214	1.81841e-06	0.483086	0.228258	-2.73637	1.08298e-09
ENSMUSG00000090451		-0.524931	0.776835	-0.674688	0.681365	-0.179368	0.91318	-0.329126	0.840064
ENSMUSG00000090458		-0.0513929	0.977134	-0.563362	0.643304	-0.499018	0.665392	-1.01099	0.365041
ENSMUSG00000090460		0.905206	0.113457	-0.092614	0.876638	0.962318	0.0694166	-0.0355021	0.95105
ENSMUSG00000090467		-1.15547	0.000332731	-0.226187	0.469996	0.214345	0.485194	1.14363	0.00028767
ENSMUSG00000090468		-0.145458	0.894835	1.17478	0.149777	-0.579639	0.510865	0.740601	0.354273
ENSMUSG00000090475		-0.355973	0.657037	0.0988971	0.893864	0.112535	0.875711	0.567404	0.396281
ENSMUSG00000090500		-1.59488	0.120045	-1.4954	0.000781762	3.16607	4.35512e-09	3.26553	0.000141247
ENSMUSG00000090516	Rps11-ps1	-0.334561	0.293784	-0.132411	0.680294	-0.568784	0.0445495	-0.366634	0.204449
ENSMUSG00000090523	Gypc	-0.388359	0.000306418	0.463119	8.58815e-23	4.46166	0	5.31313	0
ENSMUSG00000090534	Gm4675	-0.821755	0.000381724	-2.23442	0.00949347	-4.48651	4.68725e-33	-5.89917	8.95285e-15
ENSMUSG00000090544	Gm6576	0.826883	0.0475722	0.33345	0.51555	-0.806822	0.0723927	-1.30025	0.00146387
ENSMUSG00000090551		-0.186915	0.849194	-1.14167	0.152036	0.0640619	0.940398	-0.890695	0.268932
ENSMUSG00000090553	Snrpe	-0.113426	0.00742847	0.333862	2.16582e-17	-0.184876	3.66527e-06	0.262412	3.03956e-11
ENSMUSG00000090564	A430057M04Rik	0.203351	0.257866	1.94722	2.9428e-38	-0.629653	0.000138006	1.11422	2.77881e-15
ENSMUSG00000090565	4930405O22Rik	0.459353	0.65548	-0.280881	0.760977	0.576149	0.513871	-0.164084	0.855867
ENSMUSG00000090576		-0.660189	0.583917	1.1418	0.216584	-0.0727765	0.947671	1.72921	0.0679938
ENSMUSG00000090582		-0.635752	6.02237e-05	0.354184	0.0367121	-0.959551	5.06187e-10	0.0303851	0.869866
ENSMUSG00000090602		-0.262047	0.0804865	0.672882	2.13877e-07	-0.0522389	0.738547	0.88269	1.74755e-11
ENSMUSG00000090607		-0.390234	0.592063	-0.127739	0.837993	0.68241	0.228476	0.944905	0.106048
ENSMUSG00000090610	Gm3571	0.071066	0.699661	0.115882	0.526844	-1.00502	1.09087e-11	-0.960204	1.19153e-10
ENSMUSG00000090622	A930033H14Rik	0.659047	3.12682e-15	-1.25252	1.73276e-36	-0.210411	0.0196426	-2.12198	2.65353e-108
ENSMUSG00000090624		0.47086	0.315004	0.193822	0.664979	0.38591	0.376538	0.108871	0.802349
ENSMUSG00000090625		0.118877	0.596361	-0.440923	0.0158778	0.451277	0.012741	-0.108523	0.577171
ENSMUSG00000090626	Tex9	0.156376	0.000107495	-0.125248	0.0022907	-0.104251	0.0100041	-0.385875	7.82738e-23
ENSMUSG00000090634	Gm8126	-2.51984	1.42168e-05	-2.72355	4.04014e-28	3.72158	3.83319e-41	3.51787	1.26337e-10
ENSMUSG00000090637	Gm6189	0.029639	0.987536	-1.93054	0.0274989	1.3942	0.0941777	-0.565982	0.567024
ENSMUSG00000090641	Zfp712	-0.264291	0.228212	-1.38606	1.34027e-11	0.0351974	0.875485	-1.08657	2.34313e-07
ENSMUSG00000090643		-1.89399	0.196328	-0.53341	0.358417	4.2175	1.73136e-06	5.57807	1.16394e-07
ENSMUSG00000090659	Zfp493	-0.744509	0.000656884	1.42309	5.21143e-16	0.0246266	0.917267	2.19223	1.79815e-29
ENSMUSG00000090666		0.426466	0.407136	-0.777321	0.139519	-0.301601	0.547389	-1.50539	0.00174994
ENSMUSG00000090671		-0.985483	0.392932	0.434104	0.678052	-0.320407	0.761306	1.09918	0.283947
ENSMUSG00000090673		0.760821	2.98962e-29	0.362971	6.36362e-08	0.431359	2.57558e-10	0.0335086	0.653241
ENSMUSG00000090674		-0.006483	0.979605	0.446512	0.000645902	0.0788805	0.603552	0.531876	5.40806e-05
ENSMUSG00000090685	Atp6v1fnb	-0.333686	0.853771	-0.307129	0.799278	1.78662	0.128074	1.81317	0.148853
ENSMUSG00000090691	Gm3667	-0.533706	0.322948	0.132086	0.814244	-0.493303	0.314397	0.17249	0.74401
ENSMUSG00000090698	Apold1	-0.203739	0.426813	-0.330741	0.1631	-0.342212	0.125677	-0.469214	0.0389471
ENSMUSG00000090709		2.06994	0.070587	-0.517768	0.698684	0.440934	0.735542	-2.14677	0.0509586
ENSMUSG00000090714	Zscan4d	1.79847	0.132828	-4.13019	0.00379368	0.334797	0.799157	-5.59386	4.05682e-05
ENSMUSG00000090722		-0.191053	0.571335	-3.40928	2.67805e-05	-2.3746	1.61955e-13	-5.59283	4.48459e-13
ENSMUSG00000090733	Rps27	0.0388564	0.458078	0.162088	0.000165152	0.368955	1.23979e-18	0.492187	3.31777e-32
ENSMUSG00000090737		0.4733	0.276117	0.355738	0.415984	-0.2162	0.629492	-0.333762	0.407531
ENSMUSG00000090758		-0.625735	0.372435	-0.554799	0.365667	0.510514	0.396934	0.581449	0.361546
ENSMUSG00000090761		0.498083	0.512915	0.484365	0.503738	-0.229772	0.761589	-0.24349	0.7205
ENSMUSG00000090779		-0.155318	0.740767	-0.785421	0.0213876	0.839882	0.0121673	0.209779	0.592823
ENSMUSG00000090790		-0.306383	0.787061	1.45521	0.132075	-1.30737	0.17682	0.454227	0.623182
ENSMUSG00000090793		1.65303	0.0226681	3.80374	5.97129e-06	-1.37998	0.159511	0.770731	0.197269
ENSMUSG00000090799	Klhl33	1.18153	0.447094	-0.277124	0.63625	5.03551	1.42577e-06	3.57685	4.67818e-05
ENSMUSG00000090812	Samd15	-0.391407	0.184148	0.0901286	0.766542	-0.0460598	0.880466	0.435476	0.107928
ENSMUSG00000090840	Tex54	1.45728	0.000204684	0.0204744	0.97322	-0.0914434	0.858457	-1.52825	9.64564e-05
ENSMUSG00000090841	Myl6	0.0981154	0.00748537	0.0680603	0.0646674	-1.14732	3.77596e-253	-1.17738	2.48645e-266
ENSMUSG00000090861		0.46067	0.417029	0.0191582	0.978332	-0.00990837	0.98743	-0.45142	0.377913
ENSMUSG00000090862	Rps13	0.153841	0.00043748	0.235134	2.43648e-08	-0.186563	1.07139e-05	-0.10527	0.0149511
ENSMUSG00000090863		0.0738365	0.734246	-2.59653	3.87314e-44	0.631148	8.3629e-05	-2.03922	8.35256e-27
ENSMUSG00000090877	Hspa1b	0.187582	2.69766e-05	-0.200653	1.03291e-05	-0.796967	4.51669e-76	-1.1852	8.62442e-164
ENSMUSG00000090881	Phf11	0	1	0.522615	0.633163	4.66953	0.000384976	4.97789	0.000121751
ENSMUSG00000090891	D6Ertd527e	-0.226528	0.727983	-0.350269	0.291253	2.98627	6.51424e-15	2.86253	9.55897e-12
ENSMUSG00000090919	Pabpc4l	-5.03831	0.000447813	-1.00771	0.600658	-4.10308	0.00377826	0	1
ENSMUSG00000090935	Synj2bp	-0.0185815	0.717472	0.614458	9.26561e-60	-0.151027	0.000115786	0.482013	3.01198e-37
ENSMUSG00000090936		0.75747	0.0902301	-0.350071	0.454383	0.375227	0.407992	-0.732313	0.0840094
ENSMUSG00000090942	F830016B08Rik	0	1	-4.63809	4.42781e-48	9.89576	8.51308e-26	5.04343	3.32711e-07
ENSMUSG00000090946	Ccdc71l	-0.388342	1.74663e-08	0.199013	0.00490563	-0.442127	4.96796e-11	0.145227	0.0420689
ENSMUSG00000090952		0.351525	0.000296841	-0.487086	1.12114e-06	-0.0843977	0.42776	-0.923008	1.65269e-21
ENSMUSG00000090955		1.36839	0.421634	-1.02501	0.0592351	6.68719	1.16667e-10	4.29379	5.32321e-05
ENSMUSG00000090957	Gm7535	0.0352881	0.925842	-0.138245	0.642678	0.0267167	0.931695	-0.146817	0.607963
ENSMUSG00000090958	Lrrc32	-0.567492	1.46008e-10	-2.08947	4.06494e-272	5.66743	0	4.14545	0
ENSMUSG00000090963		0.213494	0.30524	0.0503808	0.804799	0.6965	5.57773e-05	0.533386	0.00223023
ENSMUSG00000090990		1.36713	0.062147	-0.973474	0.54147	-2.74842	0.0122543	-5.08901	3.74581e-06
ENSMUSG00000090994	Gm6153	0.230089	0.649794	0.481197	0.243478	0.0938634	0.842472	0.344971	0.401327
ENSMUSG00000091004	Gm6872	-0.224983	0.79603	-0.755042	0.288721	0.221721	0.757178	-0.308339	0.682309
ENSMUSG00000091007		0.730815	0.101438	-2.11406	2.52883e-07	1.60759	2.43924e-05	-1.23728	0.0045522
ENSMUSG00000091020	Gm5828	-0.0936829	0.718318	-0.0835019	0.703947	0.348706	0.0767578	0.358887	0.0773243
ENSMUSG00000091037		0.492038	0.369367	-0.961381	0.0640143	0.281578	0.591814	-1.17184	0.0199719
ENSMUSG00000091050		0.313968	0.000180473	0.35935	2.27482e-05	-0.375951	7.03401e-06	-0.330569	5.71515e-05
ENSMUSG00000091058		0.430249	0.563847	0.052012	0.939572	0.870885	0.151161	0.492648	0.416298
ENSMUSG00000091083		-1.49608	0.11154	0.164275	0.803981	1.71211	0.00632371	3.37246	2.03737e-05
ENSMUSG00000091086	Rpl6l	0.282475	0.0128519	0.27987	0.00814098	0.253105	0.0200581	0.250499	0.0185053
ENSMUSG00000091095		-0.318499	0.470108	-1.12092	9.69955e-06	2.33657	1.61855e-16	1.53415	3.14548e-06
ENSMUSG00000091102		1.2036	0.216301	-0.530326	0.566511	1.42654	0.106854	-0.307379	0.735243
ENSMUSG00000091133		-0.186264	0.521605	-0.0421648	0.890673	-0.481538	0.0498267	-0.337438	0.187251
ENSMUSG00000091144	Phf11c	-1.07754	2.10512e-12	-0.768205	2.57856e-09	0.994718	1.04834e-14	1.30405	3.60138e-18
ENSMUSG00000091154		-0.48715	0.162461	0.758528	0.0214207	-0.84751	0.00810835	0.398169	0.230341
ENSMUSG00000091183	Gm5141	0.0602083	0.53385	-0.894499	2.49215e-31	0.400334	1.19894e-07	-0.554373	1.86334e-12
ENSMUSG00000091191		0.525888	0.614109	-2.609	0.000459828	2.80999	0.000159779	-0.324894	0.721077
ENSMUSG00000091199		0	1	-0.802287	0.00120051	8.85388	1.19597e-20	7.83735	1.9439e-16
ENSMUSG00000091215	Pate1	-2.20808	0.00311942	4.2769	2.65868e-31	0.016327	0.977744	6.50131	1.8583e-23
ENSMUSG00000091223		-0.663808	0.0945196	0.43092	0.19382	0.452291	0.189279	1.54702	6.42054e-06
ENSMUSG00000091230	H1f11-ps	0.0223236	0.988792	1.08764	0.0506319	1.75433	0.00518587	2.81964	3.90925e-06
ENSMUSG00000091243	Vgll3	0.194166	0.00755424	-1.73898	1.09172e-147	0.640965	1.67861e-21	-1.29218	4.63366e-82
ENSMUSG00000091264	Smim13	0.0842191	0.0822343	-0.584956	2.8645e-38	-0.575726	2.58182e-40	-1.2449	8.11003e-173
ENSMUSG00000091269	Gm6682	0.313521	0.014592	0.158353	0.228499	0.0373715	0.796578	-0.117796	0.362146
ENSMUSG00000091275		0	1	0.318592	0.790986	4.27466	0.00150705	4.379	0.00100136
ENSMUSG00000091277		-0.271424	0.195098	0.43593	0.0275776	-0.725302	0.000103893	-0.0179479	0.935689
ENSMUSG00000091285	LOC118568368	-0.810486	0.501737	1.65933	0.111963	-1.20227	0.264515	1.26754	0.213037
ENSMUSG00000091293		0.201456	0.740784	-0.114074	0.841629	0.00776598	0.989902	-0.307764	0.546266
ENSMUSG00000091306		-0.477705	0.0921363	-0.770501	0.00276702	0.297868	0.26104	0.00507136	0.988478
ENSMUSG00000091329	1700112D23Rik	1.02716	0.0944236	-0.38724	0.471461	1.62575	0.00252272	0.211354	0.704718
ENSMUSG00000091337	Eid1	0.486584	1.25403e-45	0.18998	3.50934e-08	0.721992	1.02311e-100	0.425388	4.01402e-36
ENSMUSG00000091345	Col6a5	-0.576356	0.668245	-0.510656	0.401715	3.20737	1.84412e-05	3.27306	0.000296761
ENSMUSG00000091363	Gm7701	-0.323298	0.53752	-0.24684	0.623704	-0.370428	0.425556	-0.293969	0.538726
ENSMUSG00000091373	Gm8810	1.32698	0.00623844	0	1	-6.01525	5.51055e-09	-7.19579	1.31634e-12
ENSMUSG00000091383		-0.961197	2.92229e-05	-1.60202	5.97622e-11	-0.914847	4.46898e-05	-1.55567	2.31667e-10
ENSMUSG00000091387	Gcnt4	-3.06432	0	0.636721	7.91942e-32	1.95366	6.12357e-267	5.6547	0
ENSMUSG00000091400		-0.101743	0.478822	0	1	-10.3591	6.65343e-29	-10.111	1.13777e-27
ENSMUSG00000091401	Gm9252	0.334829	0.4625	0.939755	0.0125313	-0.0319569	0.945388	0.572969	0.13003
ENSMUSG00000091405	H4c14	0.234083	0.728896	-1.3577	0.0204895	-0.450995	0.435855	-2.04278	0.000259109
ENSMUSG00000091408	Gm6728	-0.236912	0.600538	-0.853735	0.153437	-2.60082	6.27206e-10	-3.21764	9.78602e-11
ENSMUSG00000091412		0.89004	0.0815727	-0.609172	0.32916	-0.939729	0.0744389	-2.43894	3.28131e-06
ENSMUSG00000091415	Ak9	0.499896	0.641065	-4.14356	0.000473311	1.42758	0.0872839	-3.21588	0.00826221
ENSMUSG00000091418		-1.61417	0.197322	-1.59999	0.256706	-1.43125	0.215069	-1.41707	0.311985
ENSMUSG00000091421	Gm4202	0.0723111	0.283196	0.128493	0.0667895	-1.33089	2.34486e-108	-1.2747	2.37922e-98
ENSMUSG00000091423		0	1	-0.260186	0.68156	5.95998	1.53745e-08	5.48554	2.19769e-07
ENSMUSG00000091426	Gm17228	0.53578	0.706507	-3.41754	0.0189803	-0.262915	0.846031	-4.21623	0.00246666
ENSMUSG00000091449	Gm10269	-0.0378956	0.898144	0.313917	0.128621	0.357519	0.0866772	0.709331	0.00039851
ENSMUSG00000091455	Otogl	-0.521603	0.735437	-1.52805	0.151036	2.12572	0.0455408	1.11926	0.362551
ENSMUSG00000091460		-0.31828	0.317487	-0.029204	0.933689	-0.332281	0.252443	-0.0432041	0.892497
ENSMUSG00000091462		-0.876071	0.0778279	-0.484277	0.328069	-0.231063	0.632633	0.160731	0.7631
ENSMUSG00000091472	Gm3739	-0.412048	0.00395196	0.0461713	0.844752	-2.05057	2.82078e-38	-1.59235	1.04635e-21
ENSMUSG00000091474		-0.253621	3.24361e-08	0.298899	3.32079e-10	-0.887996	1.93731e-85	-0.335477	3.97331e-13
ENSMUSG00000091475	Cerox1	0.0549717	0.916777	1.791	8.06279e-06	-2.13723	5.08819e-08	-0.401201	0.294597
ENSMUSG00000091476	Catspere2	0.0115211	0.988207	-0.00011552	1	-0.881134	0.0192152	-0.89277	0.0197123
ENSMUSG00000091477	Gm5799	-2.00028	0.172387	-2.6095	0.0158575	3.16966	0.00327253	2.56041	0.0525806
ENSMUSG00000091478		0.103805	0.603736	0.322748	1.8049e-06	4.29942	1.79031e-301	4.51836	0
ENSMUSG00000091479		1.54226	0.123953	-1.58874	0.0835064	1.9898	0.0294409	-1.1412	0.220943
ENSMUSG00000091492		-1.88873	0.218841	-5.02666	7.20873e-06	4.21961	1.10614e-05	1.08166	0.495021
ENSMUSG00000091498		0.624049	6.85031e-11	-1.1765	4.82425e-25	-0.67207	1.2518e-11	-2.47262	1.76811e-114
ENSMUSG00000091509		-0.413013	0.000361035	0.261858	0.0185956	0.180709	0.115764	0.85558	4.36111e-15
ENSMUSG00000091510	Mtag2	0.454959	0.239204	-0.611053	0.219902	-1.258	0.00108201	-2.32401	2.12404e-08
ENSMUSG00000091512	Lamtor3	0.133489	1.17291e-06	0.695987	3.13199e-154	-0.265778	3.37215e-23	0.29672	1.08732e-29
ENSMUSG00000091514	Gm17484	0.585904	0.0266285	0.130545	0.59855	1.3252	1.08565e-08	0.869846	0.000124307
ENSMUSG00000091515		-0.342025	0.783815	0.807202	0.460207	-1.08181	0.2963	0.067421	0.951801
ENSMUSG00000091530	Cldn20	0.265326	0.464954	-0.40259	0.203692	0.452183	0.143427	-0.215733	0.507716
ENSMUSG00000091534		-0.400784	0.261199	-0.94953	0.0202878	-1.3266	4.47732e-05	-1.87535	6.19637e-07
ENSMUSG00000091537	Tma7	0.459231	1.21892e-18	0.470705	3.97255e-20	0.344257	3.20822e-11	0.35573	4.3845e-12
ENSMUSG00000091549		-0.0336731	0.707806	-0.977544	8.4186e-56	1.60334	1.42796e-142	0.659466	1.41982e-23
ENSMUSG00000091553		1.53155	0.000520167	-5.85441	3.24828e-13	2.81957	2.30108e-12	-4.56639	2.09644e-08
ENSMUSG00000091556	Gm14569	2.18716	0.013369	1.19317	0.121841	1.19832	0.195565	0.204335	0.791354
ENSMUSG00000091561		0.749709	0.302407	-0.110815	0.866863	1.45079	0.0167888	0.590263	0.331491
ENSMUSG00000091562		-0.0283815	0.852315	-0.175697	0.146377	-0.490381	7.10041e-06	-0.637696	7.26967e-09
ENSMUSG00000091575	2010016I18Rik	1.15888	0.268433	0.273136	0.816472	-0.123622	0.917852	-1.00937	0.293375
ENSMUSG00000091577		0.174569	0.704673	0.540608	0.167602	-0.495792	0.202954	-0.129753	0.743282
ENSMUSG00000091580		-0.287632	0.208025	0.235908	0.269581	-0.0178614	0.941339	0.505678	0.0124766
ENSMUSG00000091585	LOC108168685	1.55228	0.249454	-4.97835	6.07104e-05	3.02412	0.00686983	-3.50651	0.00764895
ENSMUSG00000091586	Cyp4f17	0.271275	0.000252493	-0.391911	8.43784e-08	0.0405023	0.626394	-0.622684	4.95399e-18
ENSMUSG00000091604		0.129621	0.472167	-0.49999	0.00102726	0.0906377	0.587135	-0.538974	0.000363081
ENSMUSG00000091613	Gm17046	-0.670057	0.108869	0.0465053	0.9338	-1.39749	0.00044396	-0.680925	0.119471
ENSMUSG00000091618	H60c	2.89409	1.80014e-07	0.391664	0.15923	4.20988	5.4163e-16	1.70745	7.5166e-09
ENSMUSG00000091619		-0.0393296	0.96271	-0.214133	0.730165	-0.191935	0.746052	-0.366738	0.521863
ENSMUSG00000091623		0.00612729	0.960054	-0.302901	4.79732e-05	0.160074	0.034483	-0.148954	0.0561501
ENSMUSG00000091625	Lsm5	-0.0417791	0.601647	0.112616	0.08731	0.275838	9.56482e-06	0.430234	3.05184e-12
ENSMUSG00000091635	Vmn2r13	-0.581107	0.669028	2.25961	6.12697e-05	2.27642	0.00450579	5.11714	7.04822e-09
ENSMUSG00000091639	Gm3756	0.0706337	0.537211	0.11785	0.249619	-0.207234	0.0302004	-0.160018	0.0989305
ENSMUSG00000091649	Phf11b	-0.362849	0.846297	-1.67065	8.62669e-40	10.6126	3.26439e-30	9.30477	1.53835e-23
ENSMUSG00000091655		-0.106868	0.511343	0.109967	0.459658	-0.144792	0.307123	0.0720437	0.623693
ENSMUSG00000091694	Apol11b	1.36838	0.504269	-1.83727	0.127326	5.26221	0.0001528	2.05654	0.17756
ENSMUSG00000091697	Eif3s6-ps2	0.293537	0.0799274	-0.116709	0.499681	0.203281	0.210628	-0.206965	0.199204
ENSMUSG00000091705	H2-Q2	1.14592	1.40844e-13	-1.93624	0.026852	-4.73549	2.45991e-35	-7.81764	5.17515e-26
ENSMUSG00000091712	Sec14l5	0.12145	0.839114	0.140101	0.769461	0.744525	0.086689	0.763177	0.0762492
ENSMUSG00000091730	Gm17230	-1.29217	0.459196	-1.62711	0.263604	0.892274	0.533728	0.557322	0.736546
ENSMUSG00000091732	Gm17541	-0.395644	0.641758	-0.0290267	0.975951	-0.41894	0.57579	-0.0523226	0.948584
ENSMUSG00000091735	Gpr62	0.386636	0.649585	-0.93121	0.234046	0.0952052	0.907003	-1.22264	0.100124
ENSMUSG00000091742	Gm5093	-0.887806	0.098949	0.0502166	0.936888	-0.741385	0.136694	0.196638	0.730445
ENSMUSG00000091744		1.40418	0.0536684	0.847936	0.325054	-1.02258	0.213728	-1.57882	0.0238728
ENSMUSG00000091745		0.595184	0.591936	-1.05957	0.362045	-0.377504	0.724911	-2.03225	0.0508395
ENSMUSG00000091764	Zfp964	-0.400562	0.000101634	-0.615155	2.70196e-10	0.341848	0.000452957	0.127255	0.241798
ENSMUSG00000091775		0.29977	0.87797	-1.37749	0.406815	0.186036	0.911693	-1.49122	0.349235
ENSMUSG00000091780	Sco2	0.0974889	0.249294	0.644266	4.08733e-18	-0.545173	2.02168e-13	0.00160438	0.986405
ENSMUSG00000091794	Vmn2r18	1.19161	0.116193	-0.86927	0.280254	0.484385	0.54008	-1.5765	0.0316239
ENSMUSG00000091803	Cox16	0.00978408	0.945592	0.0212963	0.851562	-0.0592384	0.568726	-0.0477261	0.644466
ENSMUSG00000091811	Inafm1	0.00719652	0.934114	-0.223931	0.000246293	-0.812479	9.55944e-46	-1.04361	1.62501e-72
ENSMUSG00000091818	Rpl19-ps4	-1.19916	0.0610572	0.394391	0.528178	-0.529894	0.371757	1.06365	0.0838049
ENSMUSG00000091825	Gm5778	-0.164493	0.47354	-0.254176	0.200627	0.2929	0.130846	0.203216	0.312515
ENSMUSG00000091831		0.0030006	0.997657	-0.133989	0.50878	-0.115089	0.555322	-0.252079	0.180239
ENSMUSG00000091844	Gm8251	-1.39149	0.0295764	0.64708	0.216392	0.133542	0.823346	2.17211	0.00017599
ENSMUSG00000091845	Rpl36-ps12	0.0346491	0.863625	-0.11615	0.47872	-0.0330388	0.847319	-0.183838	0.232779
ENSMUSG00000091866	Gm6257	0.136084	0.575498	-0.307663	0.127637	0.359129	0.0678551	-0.0846183	0.695495
ENSMUSG00000091876		0.580557	0.133924	-0.0292668	0.932219	1.58404	4.16211e-07	0.974216	0.00133482
ENSMUSG00000091881		0.255285	0.597631	0.102952	0.850754	-0.993207	0.0198746	-1.14554	0.00640772
ENSMUSG00000091896	Ube2d2a	-0.0674161	0.0473393	0.339946	2.28797e-28	-0.459809	2.75289e-51	-0.0524473	0.108756
ENSMUSG00000091898	Tnnc1	-0.479264	0.0193924	0.155863	0.501593	-0.85782	9.47048e-06	-0.222693	0.300159
ENSMUSG00000091900		-0.152982	0.211327	0.702017	6.24342e-06	-2.99227	1.30356e-110	-2.13727	6.2004e-66
ENSMUSG00000091905		0.19579	0.591936	-0.0419862	0.909929	-0.0723713	0.835133	-0.310147	0.319358
ENSMUSG00000091931	Gon7	0.0237324	0.869908	0.475187	9.09329e-06	-0.823616	1.58923e-15	-0.372161	0.000367296
ENSMUSG00000091941		-0.159549	0.873718	0.239451	0.761772	0.354854	0.650066	0.753853	0.308025
ENSMUSG00000091942		0.229035	0.87338	-0.185261	0.89858	-1.12032	0.341014	-1.53462	0.18393
ENSMUSG00000091947		1.71566	0.145101	-0.336117	0.791302	0.78219	0.518497	-1.26958	0.243487
ENSMUSG00000091952		-0.0969711	0.683143	0.399773	0.0547681	-0.805831	2.51344e-05	-0.309087	0.120317
ENSMUSG00000091955	Gm9844	0.0541711	0.761427	0.205897	0.131455	0.508914	9.699e-05	0.66064	3.3425e-07
ENSMUSG00000091957	Rps2-ps10	0.222489	0.100384	-0.111409	0.407249	0.608683	3.66597e-07	0.274786	0.0265642
ENSMUSG00000091968		0.375365	0.387528	1.38579	0.000252699	-0.703633	0.0816498	0.306792	0.420529
ENSMUSG00000091971	Hspa1a	-0.238198	7.6475e-05	-0.468193	1.54705e-09	-2.29858	2.39588e-280	-2.52857	8.06726e-288
ENSMUSG00000091985		-0.215682	0.348442	0.503489	0.0252515	-1.17713	8.06888e-09	-0.457957	0.028721
ENSMUSG00000091989		0.332135	0.290924	-0.112499	0.726576	0.123845	0.692845	-0.32079	0.266023
ENSMUSG00000091993		0.553043	0.338479	0.304399	0.594513	-0.0274067	0.965006	-0.276051	0.605059
ENSMUSG00000091994	E130317F20Rik	0.0770585	0.296554	-1.11388	6.22785e-68	0.251126	5.21084e-05	-0.939811	1.37669e-47
ENSMUSG00000091997		0.266942	0.4641	1.13047	0.000346388	-0.748523	0.0219237	0.115001	0.726005
ENSMUSG00000092021	Gbp11	-2.48068	0.0551418	-3.49243	2.28846e-11	5.15026	4.55234e-13	4.13849	0.000120895
ENSMUSG00000092029		-0.679113	0.0317308	0.25997	0.524338	-1.79305	1.7521e-08	-0.85397	0.0112793
ENSMUSG00000092035	Peg10	0.380947	8.76773e-15	-2.36468	0	-0.112741	0.0277896	-2.85837	0
ENSMUSG00000092056	Gm7289	0.298425	0.590122	0.568594	0.226104	-0.012069	0.983264	0.2581	0.583893
ENSMUSG00000092060	Bend4	-4.28655	1.5093e-154	0.382897	1.17514e-12	1.72531	2.59393e-184	6.39476	0
ENSMUSG00000092062		0.291797	0.525826	0.48465	0.228138	-0.0930434	0.836812	0.0998097	0.807927
ENSMUSG00000092071		1.35107	1.31062e-08	0.223057	0.504028	-1.01586	0.000215491	-2.14386	2.41314e-17
ENSMUSG00000092072	Gm4540	-0.255828	0.271776	0.502483	0.0176068	-0.599413	0.00348955	0.158898	0.470708
ENSMUSG00000092074	Dynlt1a	0.188058	0.0213834	0.814804	2.71155e-31	0.367191	8.16706e-07	0.993937	2.96616e-44
ENSMUSG00000092077	Or12d12	2.0014	0.00339182	1.10786	0.457937	-3.28734	0.00445319	-4.18086	6.66791e-06
ENSMUSG00000092085		-0.53084	0.634482	1.13785	0.400997	-3.30971	0.00331686	-1.64101	0.112695
ENSMUSG00000092086		0.0126715	0.986035	0.417211	0.265711	-0.270485	0.481287	0.134055	0.723908
ENSMUSG00000092097		0.390631	0.372017	-0.0754732	0.863479	0.489018	0.207327	0.0229146	0.957392
ENSMUSG00000092103	Gm17039	0.214238	0.928031	-1.48795	0.196642	3.575	0.00808629	1.87279	0.202036
ENSMUSG00000092116		0.459126	0.167181	-0.0680974	0.845726	0.439034	0.155842	-0.0881896	0.785643
ENSMUSG00000092118	Fancf	0.171878	0.0116283	0.144132	0.0255467	0.489194	2.86997e-15	0.461448	9.69441e-14
ENSMUSG00000092124		-0.319589	0.167632	-0.44159	0.0442885	-0.199915	0.366975	-0.321917	0.15004
ENSMUSG00000092130	D030025P21Rik	-5.19226	1.33009e-07	-1.40812	1.36372e-09	2.51784	4.19615e-23	6.30196	4.1673e-11
ENSMUSG00000092183	4930515G01Rik	-0.0107902	0.978735	-0.60809	0.0117533	-0.0909726	0.72055	-0.688272	0.00393507
ENSMUSG00000092187		-0.262701	0.165333	-0.578013	0.000870215	-0.0509426	0.794284	-0.366255	0.0417528
ENSMUSG00000092190		0.149004	0.921719	-3.55689	0.0026651	1.69563	0.0935633	-2.01028	0.109052
ENSMUSG00000092192	Dnaaf4	0.701553	0.267674	-2.1689	3.78134e-05	2.05288	5.87087e-05	-0.817578	0.162133
ENSMUSG00000092193		0.277915	0.333306	0.0867978	0.790986	-0.699894	0.00772101	-0.89101	0.000556737
ENSMUSG00000092200	Tnxa	1.72896	7.6364e-11	-1.51915	0.0482757	-2.87845	7.75592e-12	-6.12655	7.65913e-22
ENSMUSG00000092202	Stk19-ps1	0.688636	0.196891	1.4972	0.0880599	-3.51112	3.11619e-06	-2.70255	2.33963e-06
ENSMUSG00000092203	1110038B12Rik	0.784005	9.64292e-167	0.00207321	0.959915	-0.740486	4.88427e-142	-1.52242	0
ENSMUSG00000092212	Slc22a13b	0.367816	0.459196	0.0542558	0.922456	-0.340294	0.470513	-0.653854	0.136419
ENSMUSG00000092219		-0.128334	0.893062	-1.58302	0.0487902	-0.0543037	0.946811	-1.50899	0.0597845
ENSMUSG00000092220		0.277611	0.865037	-1.99209	0.10442	1.51597	0.199283	-0.753731	0.57086
ENSMUSG00000092223	Gm19807	-1.66617	0.0847929	-0.98682	0.230415	0.615809	0.452406	1.29516	0.167953
ENSMUSG00000092228	Vmn1r-ps28	-1.17351	0.114318	2.2416	0.00115349	-1.68284	0.0174539	1.73228	0.0094364
ENSMUSG00000092229		0.034256	0.964005	-0.731988	0.0874497	1.037	0.0141115	0.270755	0.579359
ENSMUSG00000092230		-0.290482	0.525689	0.355473	0.35846	0.0103184	0.982234	0.656274	0.0817001
ENSMUSG00000092239	1700031A10Rik	0.864453	0.281647	1.27325	0.0392019	1.07431	0.132452	1.48311	0.0168765
ENSMUSG00000092240		-0.881298	0.00608602	0.146586	0.637416	0.524487	0.0679582	1.55237	1.51092e-07
ENSMUSG00000092241	Gm20522	0.532745	0.0182617	-0.497879	0.0160033	0.8364	4.14498e-05	-0.194224	0.385527
ENSMUSG00000092242		-0.254791	0.783515	0	1	-5.68008	5.08354e-07	-5.27884	3.44201e-06
ENSMUSG00000092243	Gm7030	1.55343	0.103305	-1.343	0.0283129	3.42638	1.37313e-05	0.529952	0.472199
ENSMUSG00000092247	Gm20426	-0.709393	0.243927	0.417874	0.420155	0.127565	0.822379	1.25483	0.0166727
ENSMUSG00000092250		0.234426	0.85712	-8.38333	2.26826e-17	5.83202	2.93219e-17	-2.78574	0.0200998
ENSMUSG00000092257	Gm2308	-0.00708645	0.998999	0.706945	0.137945	0.146183	0.792337	0.860214	0.0694549
ENSMUSG00000092260	Zfp963	-0.0838213	0.562636	-0.635141	2.80651e-09	0.980286	4.38886e-20	0.428966	0.000172477
ENSMUSG00000092269	Gm9577	0.310101	0.520802	-0.544241	0.186649	0.61323	0.127866	-0.241112	0.57438
ENSMUSG00000092274	Neat1	0.351693	0.0670789	-0.367443	0.0453006	-0.509108	0.00432871	-1.22824	9.21005e-13
ENSMUSG00000092277		-0.415093	0.657934	-3.61402	5.38913e-13	4.05571	1.54376e-14	0.856778	0.253785
ENSMUSG00000092278		0.0750279	0.896395	0.0682761	0.877244	0.727531	0.0630643	0.720779	0.0674589
ENSMUSG00000092281		0.242669	0.00034737	-0.227334	0.000462	1.21791	3.74695e-83	0.747911	4.30139e-32
ENSMUSG00000092284		-0.137889	0.788985	1.15549	0.0272654	-2.26266	1.39897e-06	-0.969273	0.023403
ENSMUSG00000092300	Cdk3	-0.135475	0.57676	-0.224325	0.343761	-0.689351	0.000542028	-0.778201	0.000185482
ENSMUSG00000092312		1.13495	0.517228	-4.29487	0.00942239	1.31199	0.39853	-4.11783	0.0123581
ENSMUSG00000092325		-1.15613	0.0946573	0.569342	0.349267	-0.342745	0.585472	1.38272	0.0299179
ENSMUSG00000092335	Zfp977	0.0531035	0.934931	-0.314065	0.590248	-1.25141	0.00766812	-1.61858	0.000773296
ENSMUSG00000092341	Malat1	0.312937	0.231711	-1.40872	3.55601e-10	-0.251697	0.310801	-1.97336	6.15349e-19
ENSMUSG00000092344		0.924281	0.441718	-0.640396	0.54629	1.34644	0.192377	-0.218233	0.840117
ENSMUSG00000092349	Smim40	2.89197	1.0332e-06	-3.15785	4.95241e-15	4.87938	8.13291e-19	-1.17043	0.00913191
ENSMUSG00000092354		-0.901246	0.177999	-0.820531	0.23933	-0.64223	0.299279	-0.561514	0.431411
ENSMUSG00000092358		0.520615	0.27142	1.05694	0.00642089	0.272865	0.555444	0.809195	0.0364934
ENSMUSG00000092365	BC023719	0.238496	0.000101923	-0.74365	0.165847	-7.7177	8.7362e-157	-8.69984	1.26129e-109
ENSMUSG00000092368		0.103225	0.213646	-0.326055	4.41833e-05	-0.656879	2.24634e-19	-1.08616	3.60537e-47
ENSMUSG00000092373		-0.695273	0.615689	0.397898	0.738397	0.170354	0.890901	1.26352	0.266753
ENSMUSG00000092381		0.0682937	0.900359	-0.780206	0.0385676	0.742226	0.044813	-0.106275	0.804486
ENSMUSG00000092384		0.0440261	0.865142	-0.181885	0.363322	0.300643	0.112443	0.0747324	0.717027
ENSMUSG00000092386		-0.00643921	1	0.633543	0.438291	-0.418725	0.616225	0.221257	0.782456
ENSMUSG00000092390	LOC118568338	1.60879	7.17441e-06	-2.53355	6.77723e-12	2.01952	3.71711e-09	-2.12282	1.54647e-08
ENSMUSG00000092392		1.85479	0.00632256	2.84061	0.0295208	-4.80516	2.1729e-05	-3.81933	4.51023e-06
ENSMUSG00000092394		-1.03003	0.43931	-1.05996	0.376958	0.155251	0.900343	0.125318	0.926221
ENSMUSG00000092405		-2.45974	0.00764575	-2.50366	0.00533116	-0.0381459	0.963821	-0.0820711	0.947468
ENSMUSG00000092412		-0.0243009	0.965923	-1.64879	1.53556e-05	0.0938467	0.811529	-1.53064	6.96535e-05
ENSMUSG00000092416	Zfp141	-0.397832	3.52786e-11	-0.0501801	0.471461	-0.431515	1.87922e-13	-0.0838628	0.19925
ENSMUSG00000092417	Gpank1	0.209667	0.000407087	0.256894	2.32255e-05	-0.599098	4.25479e-25	-0.551872	8.1514e-22
ENSMUSG00000092438		-0.118432	0.865558	-1.67107	0.097817	-2.66122	1.28044e-05	-4.21385	1.40925e-06
ENSMUSG00000092443		-0.400351	0.691224	-2.11568	0.0201342	0.204234	0.819958	-1.5111	0.10811
ENSMUSG00000092444	Gm18733	0.485442	0.478722	0	1	-5.82577	5.39625e-08	-6.16476	6.61039e-09
ENSMUSG00000092454		0.315384	0.147753	-0.263169	0.23848	-0.205057	0.343004	-0.78361	9.59521e-05
ENSMUSG00000092458		-0.222084	0.83669	0.225092	0.799301	0.204927	0.818453	0.652102	0.431501
ENSMUSG00000092464	Gm8902	1.81649	0.108589	0.0684224	0.935335	2.98253	0.00217354	1.23446	0.108679
ENSMUSG00000092470		0.764184	0.464954	-0.452277	0.66186	0.0719408	0.946811	-1.14452	0.215008
ENSMUSG00000092486		-0.306797	5.74701e-07	-1.50866	4.62518e-94	-1.17033	2.82225e-82	-2.37219	4.45085e-241
ENSMUSG00000092495		-0.156881	0.762907	-1.42502	0.00140001	0.070941	0.876579	-1.1972	0.00867714
ENSMUSG00000092500		-0.891439	0.233106	2.75235	6.30757e-08	-0.175438	0.79913	3.46835	2.74616e-09
ENSMUSG00000092505		0.221063	0.685373	0.37766	0.357482	0.800569	0.0540763	0.957167	0.0169589
ENSMUSG00000092509		-0.235113	0.82589	-1.29291	0.0990374	1.12486	0.144825	0.0670679	0.943007
ENSMUSG00000092519	Actl9	3.23208	0.0069355	-0.850642	0.498792	1.59855	0.211185	-2.48417	0.0201453
ENSMUSG00000092539		0.330284	0.664471	-0.452665	0.542865	-0.313856	0.65443	-1.0968	0.0951992
ENSMUSG00000092540	Gm8738	-0.446453	0.500289	-0.325044	0.650983	-1.13153	0.0506717	-1.01012	0.10503
ENSMUSG00000092557		-0.558126	0.255794	0.110744	0.829618	-0.41155	0.360104	0.25732	0.592762
ENSMUSG00000092558	Med20	0.230493	2.03526e-12	0.0868136	0.0111432	-0.0245143	0.510995	-0.168194	2.77485e-07
ENSMUSG00000092560		0.0106776	0.992079	0.238688	0.564294	0.532478	0.190073	0.760488	0.0551257
ENSMUSG00000092564	BC051226	0.689459	1.0255e-10	-1.34356	1.48573e-19	-1.06087	4.54663e-20	-3.09389	1.65641e-110
ENSMUSG00000092569		-0.0449761	0.828094	1.03018	5.61643e-07	-2.82475	1.00867e-52	-1.74959	6.41542e-26
ENSMUSG00000092571		-0.526954	0.731068	0	1	-4.59061	0.00166663	-3.91721	0.00840696
ENSMUSG00000092572	Serpinb10	1.04459	0.255355	-5.73946	7.30982e-08	3.74424	1.09148e-07	-3.03982	0.00789119
ENSMUSG00000092586	Ly6g6c	1.68176	0.0418888	0.13043	0.904496	-0.130056	0.900297	-1.68139	0.0344791
ENSMUSG00000092593		-0.367029	0.333517	-1.20236	0.00135406	-0.441869	0.195616	-1.2772	0.000611928
ENSMUSG00000092595		-0.752038	0.313286	-1.73511	0.00836446	0.608472	0.321936	-0.374604	0.630766
ENSMUSG00000092600		1.91603	0.0764967	-0.964886	0.26737	2.49731	0.0105092	-0.383613	0.677117
ENSMUSG00000092607	Scnm1	-0.031112	0.644795	-0.161184	0.00165925	0.534643	4.90938e-27	0.404572	1.96287e-15
ENSMUSG00000092609		-0.416273	0.586051	0.833419	0.356335	-2.62983	0.000411842	-1.38013	0.0524833
ENSMUSG00000092618	Btnl6	0	1	-5.68594	4.45339e-06	5.8277	2.33578e-06	0	1
ENSMUSG00000092625		-0.0992266	0.941639	2.85318	0.0319048	-3.46454	0.00658846	-0.512125	0.616442
ENSMUSG00000092626		0.445157	0.0865619	0.982511	0.000244307	-1.01709	0.000112182	-0.479737	0.0508872
ENSMUSG00000092627	LOC102637806	-1.06526	0.0515478	-0.691146	0.229839	-0.643373	0.210298	-0.269256	0.659783
ENSMUSG00000092644		-0.248038	0.569518	0.286742	0.442099	0.00248279	0.995965	0.537262	0.134736
ENSMUSG00000092655		1.12036	0.0453063	0.165775	0.790522	0.368579	0.539366	-0.586003	0.272898
ENSMUSG00000092659	Mir3100	0.402165	0.521816	-1.38827	0.0896098	-1.18055	0.0464065	-2.97098	4.02046e-05
ENSMUSG00000092675		0.0540996	0.864144	-0.738621	0.000570807	0.907201	1.85656e-05	0.11448	0.644174
ENSMUSG00000092680	Snord55	0.0402417	0.884034	0.249547	0.288191	-0.788274	0.00011193	-0.578968	0.00492975
ENSMUSG00000092713	Gm22858	-1.16284	0.13096	-0.999893	0.213405	-0.721526	0.31453	-0.558583	0.504726
ENSMUSG00000092781	Mir3057	-0.344918	0.65057	0.407958	0.549457	-0.444995	0.499585	0.30788	0.642702
ENSMUSG00000092805		-0.254042	0.83467	-1.84251	0.0793634	-0.29252	0.778232	-1.88099	0.0684398
ENSMUSG00000092819	Gm23639	-0.757285	0.0407669	0.156147	0.743113	-1.45009	5.88056e-05	-0.536654	0.182293
ENSMUSG00000092827	Mir3091	0.179447	0.434144	0.521601	0.00898436	-0.389171	0.0544646	-0.0470164	0.826667
ENSMUSG00000092837	Rpph1	2.28635		-0.359223		-0.829928		-3.47549
ENSMUSG00000092867	Mir3058	0.430666	0.741529	0.705492	0.541628	-0.345441	0.77528	-0.070613	0.951495
ENSMUSG00000092887	Snord53	-0.457853	0.16673	0.348721	0.315822	-0.965321	0.00147528	-0.158747	0.640176
ENSMUSG00000092928		-0.400569	0.641263	-0.0568438	0.951238	-0.659746	0.373925	-0.31602	0.686926
ENSMUSG00000092981	Mir5125	0.0524313	0.826989	-0.720304	0.000131472	-0.920689	1.54837e-07	-1.69342	4.06239e-21
ENSMUSG00000093006		-0.114336	0.755363	-0.619111	0.0302376	0.282025	0.335145	-0.222751	0.468076
ENSMUSG00000093042	Mir3109	-1.71184	0.0540636	-0.0935143	0.893426	0.94789	0.128964	2.56621	0.00126435
ENSMUSG00000093044	Snord8	0.0830287	0.936223	-0.29411	0.691025	0.766565	0.274587	0.389425	0.597713
ENSMUSG00000093075		-0.643596	0.394181	-1.61185	0.013849	0.5877	0.338045	-0.380555	0.621011
ENSMUSG00000093076	Mir3082	0.215547	0.298138	-0.061187	0.782907	-0.114832	0.572726	-0.391566	0.0364691
ENSMUSG00000093080	Mir3060	-0.515968	0.106686	-0.560713	0.0721779	-0.217106	0.485824	-0.261852	0.428502
ENSMUSG00000093124		-0.939965	0.0300809	-0.465513	0.298242	-0.406939	0.328121	0.0675135	0.891518
ENSMUSG00000093149		-0.388865	0.185653	0.224441	0.469249	-0.905294	0.000646484	-0.291988	0.309883
ENSMUSG00000093176	Mir5119	-2.22166	0.161537	-1.15312	0.350758	0.963079	0.425653	2.03161	0.174217
ENSMUSG00000093178	Snord87	-0.813009	0.000147989	0.287666	0.184576	-0.408326	0.0468657	0.69235	0.00116465
ENSMUSG00000093262		-1.86418	0.0978242	-2.52383	0.0475194	-0.606401	0.557595	-1.26605	0.364076
ENSMUSG00000093282		0.0448155	0.966149	-0.226672	0.787403	-0.732856	0.29963	-1.00434	0.154981
ENSMUSG00000093314	Mir5136	0.941991	0.102694	-0.24654	0.725839	-0.294511	0.647602	-1.48304	0.00863432
ENSMUSG00000093346		-0.541871	0.176294	-0.803199	0.0377191	-0.196859	0.612784	-0.458188	0.261675
ENSMUSG00000093390		0.430359	0.502965	-0.885477	0.115726	0.601467	0.275719	-0.71437	0.210354
ENSMUSG00000093392		-0.0670497	0.838224	0.0887757	0.77125	-0.518535	0.0390259	-0.36271	0.164802
ENSMUSG00000093394		0.501161	0.561291	-1.93183	0.0196451	0.597081	0.427802	-1.83591	0.0266048
ENSMUSG00000093402		0.408872	0.133557	-0.772074	0.00172548	0.662274	0.0065431	-0.518672	0.0405347
ENSMUSG00000093405		-0.266402	0.283944	-0.928896	6.05472e-05	-0.143609	0.54194	-0.806103	0.00063362
ENSMUSG00000093419		-0.320778	0.629778	-0.13924	0.840672	-0.644603	0.257319	-0.463064	0.445536
ENSMUSG00000093424		-0.273014	0.00507077	0.291022	0.00678277	-1.03343	3.82514e-27	-0.469398	2.0574e-06
ENSMUSG00000093436	Gm20646	-0.453589	0.527424	1.30059	0.418025	-6.16328	8.84745e-09	-4.40909	5.13172e-05
ENSMUSG00000093445	Lrch4	0.419818	0.383349	0.197198	0.661561	0.426028	0.327655	0.203408	0.63776
ENSMUSG00000093458		2.88368	0.0553665	0.222417	0.838777	4.82337	0.000151736	2.1621	0.0443261
ENSMUSG00000093460	Six3os1	2.12068	0.000757726	-0.861553	0.563711	-2.41254	0.012421	-5.39476	4.24802e-07
ENSMUSG00000093476		-0.667317	0.408375	0.0792983	0.923112	-0.231948	0.752991	0.514666	0.489418
ENSMUSG00000093483	AA465934	-0.345446	0.000296869	-0.282945	0.0150291	-2.18899	2.33101e-111	-2.12648	7.49738e-96
ENSMUSG00000093484		0.835435	0.315575	-1.70489	0.023821	1.33486	0.0597322	-1.20547	0.12545
ENSMUSG00000093507		0.442156	0.548074	-2.39587	0.00344743	0.256637	0.709973	-2.58139	0.00137846
ENSMUSG00000093514		0.60441	0.0271472	0.559657	0.0721523	-1.17444	3.29943e-05	-1.21919	4.5884e-06
ENSMUSG00000093536	Smim17	-1.06704	0.205101	-1.46259	0.054668	0.355614	0.644617	-0.0399358	0.966187
ENSMUSG00000093545	Gm5871	0.2661	0.684654	0.172853	0.774789	0.0586909	0.925396	-0.0345567	0.954113
ENSMUSG00000093553		0.0501881	0.733821	-0.218317	0.0828251	-0.360733	0.00166312	-0.629238	5.97231e-08
ENSMUSG00000093559		-0.372909	0.741546	-0.0484824	0.964735	0.276687	0.774146	0.601112	0.51729
ENSMUSG00000093565	Rab26os	0.752408	2.53053e-20	-0.105971	0.321681	-0.835362	1.70625e-21	-1.69374	4.27332e-84
ENSMUSG00000093575		1.31018	0.144138	-1.69403	0.0957089	0.670721	0.463779	-2.33349	0.0149511
ENSMUSG00000093577		0.0857879	0.424082	-0.180146	0.0731886	-0.386572	1.82447e-05	-0.652506	1.25789e-12
ENSMUSG00000093579		-0.0817718	0.788849	-0.894066	9.14857e-05	0.380541	0.0955471	-0.431753	0.0763361
ENSMUSG00000093587		0	1	-0.889707	0.114584	6.84545	6.47102e-11	5.7415	6.09683e-08
ENSMUSG00000093594		-0.753564	0.0310843	-0.585464	1.2347e-05	4.37589	1.74855e-97	4.54399	6.55245e-64
ENSMUSG00000093599	Mir5620	-0.442147	0.607232	-0.874411	0.471629	-2.18947	0.00741283	-2.62173	0.00844756
ENSMUSG00000093606	B130034C11Rik	-0.0293616	0.915991	0.260679	0.168717	0.198652	0.313325	0.488693	0.00830713
ENSMUSG00000093622		-1.58133	0.126244	0	1	-5.74632	4.79678e-06	-4.01854	0.00223521
ENSMUSG00000093629		-0.0977459	0.856422	-0.123116	0.791006	-0.0232874	0.960729	-0.0486572	0.915274
ENSMUSG00000093651	Gm5873	0.610558	0.0744671	0.403982	0.265386	-0.610343	0.0739294	-0.816919	0.011134
ENSMUSG00000093656		0.761964	0.455662	-0.765082	0.42558	0.601877	0.523793	-0.925169	0.311394
ENSMUSG00000093661	Eif4e3	-0.231694	0.0307163	-2.3482	1.3222e-115	0.96961	4.52068e-26	-1.14689	2.68706e-26
ENSMUSG00000093671		-0.493669	0.472144	-0.270163	0.72343	-1.05095	0.0832864	-0.827447	0.211683
ENSMUSG00000093672		2.13681	0.00304618	0.355651	0.700321	-0.443191	0.616856	-2.22435	0.00168054
ENSMUSG00000093673		0.823941	0.458619	0.114771	0.914845	0.993745	0.309042	0.284575	0.76686
ENSMUSG00000093674	Rpl41	0.119009	0.0200238	0.0421917	0.435661	-0.451926	5.0004e-22	-0.528743	9.30767e-30
ENSMUSG00000093677		0.21126	0.0178985	0.275686	0.000846895	0.111543	0.211686	0.17597	0.037055
ENSMUSG00000093686	Gm4705	-0.34985	0.350617	0.217782	0.527171	-0.052328	0.886675	0.515303	0.11674
ENSMUSG00000093716		-0.208559	0.785456	-0.413645	0.506994	0.37163	0.543418	0.166544	0.795634
ENSMUSG00000093720		-0.00889363	0.989171	-0.0183068	0.962196	-0.141306	0.661711	-0.150719	0.634928
ENSMUSG00000093726		-0.746856	1.08535e-08	-0.0631524	0.66329	0.187739	0.156006	0.871442	1.00515e-11
ENSMUSG00000093734		-1.03076	0.000693156	-0.746358	0.00448069	0.923948	0.000354929	1.20835	3.56714e-05
ENSMUSG00000093759		0.0930976	0.872423	-1.99956	4.39277e-08	2.13081	4.45047e-09	0.0381528	0.93751
ENSMUSG00000093772	4931403E22Rik	0.807352	0.277701	-1.87182	0.00107175	2.72369	4.62033e-06	0.044508	0.950951
ENSMUSG00000093793		0.427842	0.546938	-0.467802	0.485412	0.196667	0.771383	-0.698977	0.264719
ENSMUSG00000093798	Gm8355	-0.271194	0.0158686	0.34397	0.0009199	-0.14491	0.188377	0.470254	6.71595e-06
ENSMUSG00000093800		-0.841886	0.394715	-0.0189507	0.988217	-0.185896	0.841655	0.637038	0.484827
ENSMUSG00000093803	Ppp2r3d	-0.252234	3.88593e-07	-0.325951	8.41687e-12	0.301992	1.96045e-10	0.228275	3.41986e-06
ENSMUSG00000093805	Gal3st2b	0	1	-0.065052	0.940193	5.18491	3.89668e-06	4.90561	1.29589e-05
ENSMUSG00000093806	Asmt	-0.731052	0.309082	-0.690313	0.335212	-0.458282	0.490084	-0.417543	0.566669
ENSMUSG00000093826		0.0486141	0.857208	0.326395	0.109277	-0.107934	0.625734	0.169847	0.412799
ENSMUSG00000093846	Gm4425	-2.48054	0.0518416	-0.734487	0.0595995	4.99645	4.00931e-13	6.74249	1.05752e-11
ENSMUSG00000093847		0.549024	0.390731	-1.82187	0.000541142	1.59325	0.00157227	-0.777643	0.182191
ENSMUSG00000093849		0.00779768	0.999674	-0.186379	0.797328	-0.164762	0.812827	-0.358938	0.587519
ENSMUSG00000093862	Gm5117	1.06397	0.000103448	-1.01832	3.69478e-05	1.59508	3.63302e-10	-0.487209	0.065884
ENSMUSG00000093865	Lrit3	0.698138	0.617302	0.725336	0.5784	-0.443071	0.740754	-0.415869	0.732531
ENSMUSG00000093880		0.352613	0.0838764	0.201335	0.499718	-2.32457	1.41664e-25	-2.47585	1.40932e-29
ENSMUSG00000093885		0.647559	0.0271197	0.418308	0.291268	-1.42201	1.48508e-05	-1.65126	6.3821e-08
ENSMUSG00000093904	Tomm20	-0.46266	7.7203e-46	0.626842	1.58409e-84	-0.360976	6.56309e-29	0.728525	2.7231e-113
ENSMUSG00000093908		0.0633693	0.958152	-0.979375	0.0121126	4.47163	1.62522e-15	3.42889	6.89311e-09
ENSMUSG00000093910	Zfp853	-0.119978	0.883818	0.552	0.528605	-2.52473	0.000275608	-1.85275	0.0057501
ENSMUSG00000093919		0.400566	0.441239	1.00322	0.0183729	-0.00506779	0.993178	0.597589	0.158886
ENSMUSG00000093921		0.262065	0.728145	-1.82576	0.108531	-1.83562	0.00839971	-3.92344	8.82242e-05
ENSMUSG00000093930	Hmgcs1	0.790409	4.96031e-95	-0.529781	1.21944e-42	-0.479312	1.00561e-35	-1.7995	0
ENSMUSG00000093979	Gm2237	-0.459437	0.125481	-0.544623	0.101112	-1.17604	2.22138e-05	-1.26123	3.11096e-05
ENSMUSG00000093985	Gm10406	-1.74729	0.00916319	-1.42719	0.0289404	-0.230675	0.721945	0.0894175	0.912941
ENSMUSG00000093989	Rnasek	-0.354551	0.044217	0.372555	0.0569696	-1.23006	6.24926e-13	-0.502955	0.00464814
ENSMUSG00000094017		-0.0533381	0.926318	-0.426078	0.301545	0.485908	0.225577	0.113168	0.796594
ENSMUSG00000094018	S100a2	1.04128	0.310317	0.0982779	0.922616	1.03519	0.269096	0.0921885	0.921646
ENSMUSG00000094090	Gm8494	-0.32741	0.0294735	-0.256761	0.0721943	0.209681	0.141383	0.28033	0.0541309
ENSMUSG00000094103	Fam177a2	0.399727	0.230132	0.539644	0.123295	-0.816048	0.0122868	-0.67613	0.0279675
ENSMUSG00000094114		-0.480895	1.34384e-20	-0.457329	2.05258e-12	-1.90954	5.1235e-263	-1.88598	2.0331e-216
ENSMUSG00000094122		-0.040138	0.955405	-0.257072	0.614061	0.205803	0.685079	-0.0111311	0.984403
ENSMUSG00000094152	Slc6a16	0.230242	0.864036	-0.833159	0.358503	1.7358	0.0556352	0.672401	0.494701
ENSMUSG00000094185	Gm5445	0.203448	0.79961	0.191727	0.806117	-0.87966	0.184427	-0.89138	0.168496
ENSMUSG00000094191	Rpl31-ps14	-0.118891	0.88839	-1.60023	0.0114979	0.731429	0.216678	-0.749907	0.281402
ENSMUSG00000094242	Gm5456	-0.591777	0.416748	0.0654483	0.935828	-0.73059	0.260281	-0.0733646	0.921809
ENSMUSG00000094245		-0.219041	0.509187	0.494078	0.107664	-0.816511	0.00401602	-0.103391	0.73926
ENSMUSG00000094251		0.35706	0.592442	-0.375154	0.550285	0.124965	0.844616	-0.607249	0.297563
ENSMUSG00000094256	Rpl21-ps7	0.341498	0.731527	0.204896	0.844348	-0.859849	0.332098	-0.996448	0.24001
ENSMUSG00000094257		-0.201231	0.771262	0.121961	0.82469	0.536359	0.29891	0.85955	0.094792
ENSMUSG00000094281		0.668542	0.0178453	0.0798833	0.792536	0.605859	0.0252346	0.0171997	0.954648
ENSMUSG00000094286		-4.15024	0.000395335	0.872902	0.1803	1.18847	0.092953	6.2116	9.68328e-09
ENSMUSG00000094320		-0.00368535	1	-0.289033	0.659714	0.024199	0.972457	-0.261149	0.678893
ENSMUSG00000094326	Gm10045	0.407268	0.334061	0.633513	0.266135	-2.28246	7.30195e-07	-2.05622	1.111e-06
ENSMUSG00000094338	H2bc13	1.38751	0.298675	-0.467931	0.740006	-0.0618751	0.966064	-1.91732	0.112533
ENSMUSG00000094344		-0.227981	0.00159652	-0.00417116	0.962888	1.21765	3.07464e-77	1.44146	5.6517e-105
ENSMUSG00000094365		-0.324973	0.695087	-0.6474	0.362695	0.164023	0.820612	-0.158405	0.835604
ENSMUSG00000094382		-0.0187334	0.988737	0.390642	0.49927	0.539905	0.364736	0.94928	0.0936787
ENSMUSG00000094388		-0.507353	0.182417	0.16699	0.681854	-0.666503	0.0552143	0.00784006	0.986091
ENSMUSG00000094392		-0.0157558	0.951587	0.348273	0.0297301	0.528318	0.000927838	0.892347	1.1903e-08
ENSMUSG00000094410	Zbed6	0.0531622	0.72359	-0.0707746	0.58828	0.24975	0.0332777	0.125813	0.302917
ENSMUSG00000094417		0.481626	0.519893	0.327824	0.536208	1.81953	0.00103015	1.66572	0.00166702
ENSMUSG00000094437		-0.894048	0.405376	0.623269	0.592132	-2.01184	0.0416332	-0.49452	0.638199
ENSMUSG00000094441	Zfp955a	0.991251	8.30774e-61	-0.0561656	0.447035	-0.436457	3.60534e-12	-1.48387	1.10355e-129
ENSMUSG00000094443	Sgo2b	-1.0887	0.512428	-0.899057	0.499332	1.02476	0.429412	1.21439	0.402269
ENSMUSG00000094446		0.104572	0.924317	1.4121	0.0841467	-0.897014	0.295752	0.410517	0.606604
ENSMUSG00000094463	Gm8546	-0.103371	0.827944	0.149952	0.71123	-0.127384	0.75027	0.125939	0.745107
ENSMUSG00000094483	Purb	0.190944	5.67937e-06	0.564055	6.26813e-44	-0.715058	4.62818e-70	-0.341947	3.88671e-17
ENSMUSG00000094497		0.546092	1.28721e-19	0.439989	1.4564e-13	0.198679	0.00133028	0.092576	0.142338
ENSMUSG00000094518		-0.0644805	0.796417	-0.562327	0.00271967	0.241344	0.211628	-0.256502	0.195788
ENSMUSG00000094526	Gm21451	-0.151732	0.545671	0.240261	0.500069	-2.6495	6.5777e-25	-2.2575	1.20258e-18
ENSMUSG00000094530		-0.69566	9.59123e-06	0.0740228	0.680474	-0.354776	0.0228455	0.414907	0.0091812
ENSMUSG00000094551		-0.0400376	0.878614	-0.466371	0.0175204	-0.136117	0.509367	-0.56245	0.00347065
ENSMUSG00000094568	Smarce1-ps1	-0.0398255	0.918976	-0.304409	0.2823	0.252632	0.367718	-0.0119513	0.970022
ENSMUSG00000094584	Ms4a18	0	1	3.86024	2.58846e-33	5.95195	1.64754e-09	9.59794	1.18099e-23
ENSMUSG00000094594		0.0547537	0.936834	0.478857	0.45368	-1.66521	0.00160617	-1.2411	0.0159648
ENSMUSG00000094595	Fsbp	0.147214	0.202099	-0.0386796	0.743563	0.192059	0.0641148	0.00616619	0.959146
ENSMUSG00000094597	Gm4810	1.26583	0.338479	0.561229	0.656242	0.631689	0.629315	-0.0729088	0.954192
ENSMUSG00000094615		-0.0227419	0.990017	0.49205	0.583485	-0.55354	0.524649	-0.0387476	0.966016
ENSMUSG00000094626	Tmem121b	-0.650519	0.143648	-0.721204	0.125757	-0.958119	0.0193588	-1.0288	0.0218151
ENSMUSG00000094635		2.29112	0.268234	-4.62591	0.00583179	4.76768	0.00419837	-2.14936	0.255775
ENSMUSG00000094649	Gm7102	0.206342	0.82053	-0.26929	0.758606	-0.485689	0.530659	-0.96132	0.199521
ENSMUSG00000094665		-0.116303	0.897827	0.699264	0.303911	-0.32088	0.657928	0.494686	0.460195
ENSMUSG00000094683		0.0738175	0.801668	0.141178	0.593296	-0.504575	0.0274533	-0.437215	0.0576633
ENSMUSG00000094685		0.414998	0.000472004	0.756645	4.40001e-11	-0.250174	0.0433096	0.091473	0.452786
ENSMUSG00000094690	1600014C23Rik	-2.05333	0.107382	2.44122	0.0312814	-1.96945	0.0885846	2.52509	0.0300339
ENSMUSG00000094697		-0.57371	0.556609	0.423518	0.652049	-0.860675	0.315547	0.136554	0.882543
ENSMUSG00000094707	A830019P07Rik	2.43599	0.0222561	2.81476	8.76176e-11	3.04775	0.0017214	3.42653	1.01029e-11
ENSMUSG00000094708	Gm10359	0.705413	0.0634811	0.837306	0.00735225	0.683171	0.0557028	0.815063	0.00959604
ENSMUSG00000094724	Rnaset2b	0.232874	0.253891	-0.0148719	0.927968	2.03227	4.91517e-42	1.78452	1.36273e-32
ENSMUSG00000094737	Gm17045	-0.11421	0.923265	2.11892	0.0406905	-2.22569	0.0283275	0.00744544	0.99565
ENSMUSG00000094772		-1.02947	0.156276	0.171964	0.81607	-0.284169	0.685527	0.917267	0.179799
ENSMUSG00000094786		-0.0897238	0.440916	-0.559779	0.00335607	-2.8991	7.3771e-108	-3.36916	2.93128e-104
ENSMUSG00000094796	BC147527	1.79942	0.0711116	-6.03294	1.50318e-08	3.73781	8.54929e-06	-4.09455	0.000281354
ENSMUSG00000094843		0.00870228	0.996143	0.343217	0.514632	-0.638492	0.182544	-0.303977	0.53215
ENSMUSG00000094845	Tmem95	-1.26021	0.000162634	-0.110496	0.805577	-1.53793	2.47434e-06	-0.388216	0.325691
ENSMUSG00000094870	Zfp131	0.280736	1.01128e-19	0.210197	3.36839e-11	-0.474845	2.35166e-53	-0.545384	1.38335e-70
ENSMUSG00000094873		0.38858	0.596907	1.21092	0.0623579	-0.684771	0.325059	0.137567	0.828983
ENSMUSG00000094935		-0.18325	0.48558	-0.631873	0.00681	-0.119601	0.617826	-0.568224	0.0164282
ENSMUSG00000094936	Rbm4	0.211938	0.065571	0.148577	0.171533	0.3923	0.000147687	0.328939	0.00149333
ENSMUSG00000094942	Gm3604	-0.0728329	0.68756	-0.231933	0.311633	-2.76042	6.58772e-62	-2.91952	3.95052e-61
ENSMUSG00000094955		0.127965	0.556197	0.269408	0.188072	-0.650586	0.000392333	-0.509142	0.00548657
ENSMUSG00000094958		0.295847	0.475993	-1.20557	0.00311439	-0.454643	0.226015	-1.95606	4.27385e-07
ENSMUSG00000094973	Eif4a3l1	-0.339495	0.695301	-1.06647	0.145296	0.261528	0.725126	-0.465452	0.551832
ENSMUSG00000094974	Rps19-ps2	-0.101068	0.59466	-0.182064	0.275704	-0.0744609	0.661532	-0.155457	0.350741
ENSMUSG00000094989	Rpl9-ps4	0.444748	0.227319	-0.273863	0.420344	0.688787	0.0317391	-0.029825	0.935867
ENSMUSG00000095026	Gm3336	-0.256436	0.71784	-0.118188	0.818073	1.52217	0.00132884	1.66041	0.000982409
ENSMUSG00000095041		-0.616376	5.41437e-23	-1.23725	2.43233e-90	0.502599	3.3713e-16	-0.118279	0.0729453
ENSMUSG00000095042	Gm12537	0.0241131	0.969158	1.58185	2.14378e-05	-0.8334	0.0358303	0.724338	0.0439391
ENSMUSG00000095071	AF067061	1.84355	0.00759171	-5.28467	1.06157e-06	1.41284	0.0395839	-5.71538	9.10743e-08
ENSMUSG00000095078	Gm5866	-1.98266	0.0533002	-1.09019	0.200806	0.590295	0.48818	1.48277	0.142306
ENSMUSG00000095087		-1.06579	0.333852	0.684495	0.475841	-0.405368	0.683181	1.34492	0.16704
ENSMUSG00000095098	Ccdc85b	0.247856	9.04368e-06	0.0461649	0.467147	-0.645377	7.56772e-33	-0.847068	1.27921e-55
ENSMUSG00000095105	Edaradd	-1.69086	5.81938e-24	-1.10815	3.55412e-07	-1.93614	2.39196e-31	-1.35344	2.94257e-10
ENSMUSG00000095115	Itpripl2	0.954461	1.05811e-68	0.615642	5.04168e-30	1.36996	5.40622e-142	1.03114	7.88525e-82
ENSMUSG00000095123		-0.0223851	0.933254	-0.343372	0.0698058	-0.409825	0.0262182	-0.730812	4.29874e-05
ENSMUSG00000095129		-0.451343	0.502252	-0.223854	0.754619	-0.865201	0.141184	-0.637711	0.31317
ENSMUSG00000095134		-1.6672	1.38628e-05	2.09192	9.71899e-18	-0.120118	0.715874	3.63901	4.61069e-26
ENSMUSG00000095159	Tubb4b-ps1	-0.319095	0.0632351	0.090623	0.600543	0.537583	0.000431926	0.947301	5.22395e-10
ENSMUSG00000095168	Gm4795	0.0416757	0.97034	1.67399	0.0062652	-0.194716	0.802301	1.4376	0.0179662
ENSMUSG00000095180	Rhox5	-0.7463	0.688097	-0.246926	0.821023	2.71124	0.0187155	3.2106	0.0129997
ENSMUSG00000095193	Gm20939	0.242343	0.0809986	0.945979	3.14219e-14	-0.37357	0.00462588	0.330066	0.008192
ENSMUSG00000095203		0.438754	0.536353	1.25752	0.0488256	-0.684791	0.319735	0.13398	0.829743
ENSMUSG00000095205		0.470133	0.0949851	0.674182	0.0333525	-1.33404	3.73212e-06	-1.12999	2.68236e-05
ENSMUSG00000095217	H2bc15	0.962924	0.329944	-2.83792	0.00842595	0.178251	0.862352	-3.62259	0.000498785
ENSMUSG00000095224		-3.28136	7.62199e-05	0	1	-6.79503	1.70835e-09	-3.36722	0.00724725
ENSMUSG00000095245		0.757301	0.445045	0.0994042	0.928648	-0.172771	0.867035	-0.830667	0.350364
ENSMUSG00000095253	Zfp799	-0.319377	2.73327e-05	-0.850567	9.81677e-29	-0.219856	0.00336294	-0.751047	2.64612e-22
ENSMUSG00000095265		-0.405434	0.7267	-0.182642	0.845726	0.870405	0.316382	1.0932	0.227037
ENSMUSG00000095288		-0.207253	0.552963	0.158408	0.634994	-0.407761	0.172142	-0.0420994	0.899744
ENSMUSG00000095315	Gm10130	0.110133	0.68756	0.59121	0.00150684	0.656072	0.00111877	1.13715	4.22621e-09
ENSMUSG00000095325	Zfp870	0.0617906	0.369737	-0.180646	0.00245052	-0.017474	0.798525	-0.25991	8.94849e-06
ENSMUSG00000095334		0.184516	0.828071	-0.585199	0.522087	-1.10897	0.121873	-1.87869	0.0135197
ENSMUSG00000095361		0.109442	0.880583	0.0297109	0.967094	-0.248567	0.677365	-0.328297	0.565028
ENSMUSG00000095362	Gm14325	0.20336	0.00237254	-0.187055	0.00374103	0.356312	1.18357e-08	-0.0341038	0.630544
ENSMUSG00000095367		1.12568	0.267985	0.63224	0.499803	0.664812	0.505201	0.171374	0.853098
ENSMUSG00000095384	1700001F09Rik	-4.36572	5.1404e-06	-2.78111	0.030602	-3.78	2.64369e-06	-2.1954	0.112533
ENSMUSG00000095385	D630033O11Rik	-1.55348	0.0111513	1.5607	0.00293561	-0.460924	0.432111	2.65326	2.24391e-06
ENSMUSG00000095403	Gm21092	-0.176218	0.194677	-0.424269	0.000351515	0.260501	0.0298191	0.0124506	0.930264
ENSMUSG00000095406		-0.0934047	0.937566	0.265868	0.777328	-0.149142	0.874855	0.21013	0.813564
ENSMUSG00000095419		-0.40736	0.295852	0.199666	0.632063	-0.870835	0.0125103	-0.26381	0.491079
ENSMUSG00000095427	Rps2-ps6	0.395927	0.0956199	0.501169	0.0233521	0.0129889	0.961654	0.118232	0.611915
ENSMUSG00000095432	Zfp748	0.138466	0.0144398	-0.553765	1.81936e-26	0.354956	5.36167e-12	-0.337275	2.37062e-10
ENSMUSG00000095440	Fignl2	-0.332484	0.16528	-2.07668	1.982e-33	4.08226	1.55726e-109	2.33805	4.5387e-33
ENSMUSG00000095457		0	1	-2.93661	2.74834e-17	8.51344	8.07672e-19	5.36258	6.77279e-08
ENSMUSG00000095463	Entpd4	-0.200109	0.538966	-0.995184	0.000185567	0.403794	0.119475	-0.39128	0.18411
ENSMUSG00000095478		0.247181	0.0904813	-0.0388921	0.800055	0.390561	0.00285351	0.104487	0.459485
ENSMUSG00000095493	A630023A22Rik	1.34345	0.000274303	-0.238826	0.77661	-2.77105	2.08775e-07	-4.35332	9.04366e-15
ENSMUSG00000095512	Gm17222	-0.822874	0.0225663	0.461744	0.277303	-1.59339	7.98861e-06	-0.30877	0.438237
ENSMUSG00000095524	Gm15682	0.0304408	0.926541	0.169261	0.528577	-0.62415	0.00733028	-0.485329	0.0393455
ENSMUSG00000095526		0.0639415	0.833998	0.315973	0.251279	-1.20832	2.95826e-07	-0.956289	4.54342e-05
ENSMUSG00000095562	Erdr1	-1.61172	1.92117e-09	-0.942532	5.9983e-05	0.297147	0.209508	0.966337	0.000566535
ENSMUSG00000095564		-0.155936	0.900289	-0.71856	0.460814	0.285591	0.773519	-0.277034	0.779855
ENSMUSG00000095567	Noc2l	-0.173933	4.9503e-06	0.447071	5.02569e-34	-0.493049	2.62325e-41	0.127955	0.000698931
ENSMUSG00000095588		0.0561717	0.772921	-0.215695	0.146532	0.399965	0.00471953	0.128098	0.410343
ENSMUSG00000095595	Fam177a	0.325663	0.256201	0.612622	0.0327248	-0.910116	0.000763451	-0.623156	0.0166021
ENSMUSG00000095597	Rps7-ps3	-0.175955	0.000648096	0.378606	4.79214e-15	0.0537541	0.320806	0.608315	2.59859e-36
ENSMUSG00000095600		-0.0323205	0.959109	-0.523508	0.186215	0.56606	0.143522	0.0748721	0.866221
ENSMUSG00000095651		-0.385063	0.193257	-1.21842	6.23696e-07	1.17535	1.18266e-06	0.341994	0.216077
ENSMUSG00000095661	Gm8935	0.611173	0.635206	-0.178966	0.877957	1.14884	0.279085	0.358696	0.7389
ENSMUSG00000095677	Dynlt1f	-0.0175858	0.853098	0.303668	4.57602e-06	0.0709712	0.333073	0.392225	2.95287e-09
ENSMUSG00000095687	Rnaset2a	0.371433	2.71289e-07	-0.0993777	0.168965	1.21472	1.85879e-72	0.743905	3.58948e-28
ENSMUSG00000095690		0.487151	0.082416	0.150292	0.633203	-0.518473	0.0603788	-0.855332	0.00112015
ENSMUSG00000095692		0.120528	0.880825	8.48719e-05	1	0.531583	0.367974	0.411139	0.488434
ENSMUSG00000095709		0.358758	0.333803	-0.0106993	0.98101	0.612366	0.057386	0.242909	0.468076
ENSMUSG00000095712		0.0488169	0.986766	-1.63659	0.337489	-0.0322162	0.985332	-1.71762	0.297501
ENSMUSG00000095742		-0.591009	1.07889e-09	-1.19383	4.82548e-36	-0.544272	1.32883e-08	-1.14709	1.78216e-33
ENSMUSG00000095762		-0.308321	0.374836	0.284975	0.388578	-0.464962	0.129998	0.128333	0.697479
ENSMUSG00000095789	Nupr1l	0.656979	0.0602413	-1.79213	2.27155e-08	1.40994	3.0709e-06	-1.03916	0.00231548
ENSMUSG00000095799		2.73914	2.12128e-06	-6.6844	1.55257e-11	4.2876	2.10761e-15	-5.13594	3.20529e-07
ENSMUSG00000095821	Tcstv3	2.16753	0.027419	-5.1361	1.37267e-05	2.35097	0.0111589	-4.95265	2.79824e-05
ENSMUSG00000095836		0	1	-0.455948	0.209156	7.42458	2.55029e-14	6.75439	4.89746e-12
ENSMUSG00000095845	Gng14	-0.139652	0.873832	0.338443	0.619539	0.197472	0.782507	0.675566	0.298493
ENSMUSG00000095847	Gm5451	0.0544791	0.762953	-0.0702341	0.635254	0.424166	0.00118806	0.299453	0.0278611
ENSMUSG00000095857		-2.45003	0.131056	-0.807498	0.685368	-2.60865	0.0848171	-0.966124	0.606545
ENSMUSG00000095865		-0.452334	0.472144	-0.431364	0.410366	0.565811	0.263091	0.586781	0.284025
ENSMUSG00000095868		-0.604409	0.0898655	0.158664	0.66054	-0.190465	0.585662	0.572608	0.0902706
ENSMUSG00000095872	Gm15128	4.50425	9.79763e-05	1.81863	0.0030935	4.94343	7.93993e-06	2.25782	0.000413709
ENSMUSG00000095913		0.590152	0.666201	-0.890986	0.489016	0.123499	0.925875	-1.35764	0.254907
ENSMUSG00000095930	Nim1k	0.583202	3.49936e-23	-1.15558	3.44399e-58	-0.58926	1.0444e-21	-2.32804	4.03583e-251
ENSMUSG00000095940	Gm16416	-0.36597	0.744077	1.15626	0.382205	-3.06175	0.00576832	-1.53951	0.126188
ENSMUSG00000095955		0.303573	0.712183	2.58161	0.00255525	-2.41837	0.00468418	-0.140333	0.84479
ENSMUSG00000095990	Zfp97	0.39013	2.3099e-09	-0.0197733	0.795914	0.375877	3.35181e-09	-0.0340268	0.631427
ENSMUSG00000095991	Gm17048	-0.778317	0.10406	0.462743	0.431658	-1.7709	0.000198077	-0.529844	0.304983
ENSMUSG00000096001	2610528A11Rik	0.836906	0.143176	0.613787	0.294313	-0.225568	0.722087	-0.448687	0.404252
ENSMUSG00000096006		0.378285	0.0304448	-0.34453	0.0383664	0.563443	0.00047013	-0.159372	0.359805
ENSMUSG00000096010	H4c16	1.50395	0.110675	-1.98746	0.0653539	0.0203461	0.985844	-3.47107	0.000531248
ENSMUSG00000096035	Odaph	-0.31495	0.0243551	0.165867	0.322751	-1.54835	9.29605e-30	-1.06753	2.14449e-14
ENSMUSG00000096051	Vmn1r40	0.0570878	0.972011	2.54177	0.0103855	-1.14469	0.289186	1.33999	0.158769
ENSMUSG00000096052		-0.346079	0.569387	0.420184	0.388578	0.284129	0.581734	1.05039	0.0285054
ENSMUSG00000096054	Syne1	-0.105436	0.402396	0.79371	8.02485e-15	0.265275	0.0131334	1.16442	1.75021e-30
ENSMUSG00000096056		-0.71939	0.055769	0.366959	0.253926	0.446386	0.174291	1.53273	3.52788e-06
ENSMUSG00000096111		-0.0334289	0.980088	0.357793	0.655699	-0.0111732	0.990435	0.380049	0.623193
ENSMUSG00000096140	Ankrd66	-0.274052	0.409347	3.33826	2.50433e-17	-3.16597	9.92672e-16	0.446338	0.119471
ENSMUSG00000096145	Vkorc1	-0.16787	0.155389	-1.02674	1.50086e-26	1.09361	2.8581e-30	0.234737	0.0291866
ENSMUSG00000096156	Gm9242	-0.312381	0.651771	0.209274	0.721584	0.358243	0.532649	0.879898	0.108053
ENSMUSG00000096157	Gm5472	-0.162898	0.726434	0.177342	0.658925	0.0494161	0.907132	0.389655	0.301066
ENSMUSG00000096160		0.116425	0.656304	-0.211286	0.372143	-0.272354	0.217305	-0.600064	0.00476214
ENSMUSG00000096171	Gm8055	-0.0837444	0.943796	0.159914	0.842205	1.07197	0.154214	1.31562	0.0801725
ENSMUSG00000096173		0.0985706	0.857463	0.932808	0.0252945	-0.586128	0.177741	0.248109	0.55705
ENSMUSG00000096175	Gm21761	3.52711	3.10026e-08	-5.55933	6.39192e-08	3.41553	5.1808e-08	-5.67091	2.88813e-08
ENSMUSG00000096177	Gm5070	0.964642	0.202216	0.257431	0.772428	-0.479056	0.558398	-1.18627	0.094719
ENSMUSG00000096188	Cmtm4	0.597548	8.34535e-89	-0.225995	5.86341e-14	0.654357	1.88699e-107	-0.169186	2.14769e-08
ENSMUSG00000096199	Ptrhd1	-0.0255596	0.753859	0.0113668	0.885031	-0.367641	1.42396e-09	-0.330715	8.35397e-08
ENSMUSG00000096210	H1f0	0.204564	2.78707e-06	-0.0294767	0.552349	0.16813	0.000100669	-0.06591	0.144506
ENSMUSG00000096221		-0.12777	0.289579	-0.474173	6.44028e-06	-0.00928328	0.941267	-0.355687	0.000927423
ENSMUSG00000096243		2.67419	0.0939541	-0.431182	0.832225	-1.15128	0.511367	-4.25663	0.00732365
ENSMUSG00000096252		0.20298	0.558614	0.180434	0.564353	0.17979	0.564969	0.157244	0.602765
ENSMUSG00000096255	Dynlt1b	0.291824	2.43655e-06	0.0563981	0.375569	0.733354	4.29206e-37	0.497927	6.5485e-18
ENSMUSG00000096257	Ccer2	1.56582	0.391226	-0.791216	0.623166	2.05703	0.199822	-0.300009	0.853243
ENSMUSG00000096284	Tcstv1	1.18577	0.350699	-5.33706	6.29199e-05	2.01127	0.0653511	-4.51156	0.000859288
ENSMUSG00000096296		-0.129519	0.811886	0.00695753	0.99348	-0.637498	0.1411	-0.501021	0.266256
ENSMUSG00000096299	Gm21814	-1.11807	0.00105413	0.24396	0.393609	0.599599	0.0315802	1.96163	3.58906e-10
ENSMUSG00000096349		2.12838	0.0309101	0.146435	0.942433	-3.1922	0.0173806	-5.17413	4.29097e-05
ENSMUSG00000096351	Samd11	-0.291365	0.663118	0.0792735	0.899751	0.00491771	0.994422	0.375556	0.508849
ENSMUSG00000096361		0.324478	0.052533	-0.238386	0.164734	-0.0138351	0.942695	-0.576699	0.000267583
ENSMUSG00000096366		-0.369509	0.86491	-4.97431	0.000168791	3.37818	0.00805906	-1.22664	0.479904
ENSMUSG00000096370	Gm21992	0.182199	0.323957	0.5055	0.000966724	0.13305	0.441728	0.456351	0.00302345
ENSMUSG00000096375		-0.488297	0.24062	-0.331618	0.446411	-0.588904	0.119475	-0.432225	0.297159
ENSMUSG00000096401	Gm21811	-0.0545831	0.471335	-0.472078	1.98967e-15	0.37796	1.19445e-10	-0.0395353	0.565345
ENSMUSG00000096403		0.166559	5.07727e-08	0.097522	0.00232653	-0.310672	6.40261e-25	-0.379709	2.47973e-36
ENSMUSG00000096423	Gm26496	0.0407798	0.975701	1.35026	0.1457	-1.92901	0.0269258	-0.619525	0.45888
ENSMUSG00000096433	Zfp994	-0.405984	4.12831e-11	0.0390427	0.545958	0.589246	1.20226e-25	1.03427	1.08551e-69
ENSMUSG00000096449	LOC118568041	0.0844955	0.752624	0.338444	0.121046	-0.31644	0.143829	-0.0624912	0.783545
ENSMUSG00000096458	Moap1	-0.702622	0.431756	-0.432145	0.612122	-0.198372	0.812589	0.0721039	0.937389
ENSMUSG00000096472	Cdkn2d	0.0313407	0.701759	-0.250224	7.725e-05	0.030105	0.679156	-0.251459	6.53154e-05
ENSMUSG00000096474		0.465856	0.159714	0.368847	0.22654	0.517955	0.0895309	0.420947	0.156941
ENSMUSG00000096536		0.120393	0.879948	0.109319	0.861998	0.532009	0.362856	0.520935	0.366731
ENSMUSG00000096544		0.0775322	0.520084	-0.370942	0.000175977	0.0911693	0.393902	-0.357305	0.000301262
ENSMUSG00000096549	Prickle4	-2.74278	0.036138	-0.510117	0.571131	1.04129	0.229177	3.27394	0.00700333
ENSMUSG00000096578		0.489693	0.523976	0.503263	0.364304	1.28337	0.0315675	1.29694	0.0202102
ENSMUSG00000096606	Tpbgl	-3.67712	0.0168336	-1.71802	0.17697	1.05429	0.398217	3.01337	0.048888
ENSMUSG00000096617		-0.343306	0.220004	0.911395	0.000106328	-0.269045	0.302486	0.985656	3.29084e-05
ENSMUSG00000096619		-0.0152778	0.996162	-0.99419	0.172069	1.46611	0.0419382	0.487194	0.549501
ENSMUSG00000096629	Gm3383	-0.284374	0.688097	0.0282127	0.978111	-1.67942	0.00782464	-1.36683	0.0385105
ENSMUSG00000096647		0.392932	0.118242	0.674079	0.00254525	0.0846212	0.751571	0.365769	0.106485
ENSMUSG00000096655	1700065D16Rik	0.687346	0.0277913	0.387203	0.206187	0.37975	0.228513	0.0796066	0.801314
ENSMUSG00000096681	Rps19-ps1	-0.112807	0.54689	-0.182078	0.275244	-0.0744525	0.66127	-0.143723	0.39033
ENSMUSG00000096687	Mfsd4b4	-0.439696	9.40194e-14	-1.01142	4.23745e-64	-0.0301122	0.652375	-0.601832	1.46783e-22
ENSMUSG00000096696	Zfp960	0.148545	0.167212	-0.011185	0.930001	-0.40728	2.42175e-05	-0.56701	3.72669e-09
ENSMUSG00000096699	Rps19-ps4	0.432116	0.555153	-0.412815	0.531504	0.615882	0.330561	-0.22905	0.725493
ENSMUSG00000096701	Gm9285	-0.469609	0.563149	-1.35072	0.141646	-0.868865	0.221854	-1.74997	0.0450674
ENSMUSG00000096712		0.34834	0.51468	0.481912	0.293021	0.117544	0.820533	0.251116	0.581994
ENSMUSG00000096718	Zfp781	0.702018	0.0921363	-0.653134	0.11625	0.440287	0.284346	-0.914865	0.021329
ENSMUSG00000096722		0.566847	0.464966	-0.246368	0.732384	0.738471	0.273724	-0.0747444	0.917639
ENSMUSG00000096726		0.561367	0.145426	0.537289	0.151042	-0.134799	0.747652	-0.158877	0.670201
ENSMUSG00000096727	Psmb9	0.753536	0.000101908	-2.6379	2.27345e-146	5.79169	0	2.40026	1.05297e-62
ENSMUSG00000096740	Lbhd1	0.138911	0.0610556	0.701777	5.40422e-26	-0.338348	6.99322e-07	0.224518	0.000876873
ENSMUSG00000096751		0.330382	0.847565	-0.262847	0.880477	-1.27855	0.373925	-1.87177	0.182409
ENSMUSG00000096755		0.245749	0.464657	0.865016	0.00217049	-0.362531	0.23561	0.256737	0.374579
ENSMUSG00000096768	Erdr1	-1.41909	2.41709e-129	-1.21735	1.99933e-107	0.81468	3.13541e-50	1.01643	5.49135e-66
ENSMUSG00000096780		0.00463058	0.971728	0.369931	3.10831e-07	0.875081	3.96118e-34	1.24038	4.3494e-67
ENSMUSG00000096789		0.238761	0.412324	-0.174691	0.529711	0.140256	0.609476	-0.273197	0.296162
ENSMUSG00000096795	Zfp433	-0.026845	0.867386	-0.102709	0.422728	0.0190881	0.88879	-0.0567753	0.658267
ENSMUSG00000096802		2.337	0.0893023	-1.0785	0.00454127	7.62425	8.91938e-15	4.20875	2.58584e-07
ENSMUSG00000096810	Gm10481	-0.580787	0.387159	1.57449	0.0070583	-1.12224	0.0625144	1.03303	0.0708907
ENSMUSG00000096841		-0.213544	0.721243	-0.584514	0.386698	-1.53479	0.00261126	-1.90576	0.000758324
ENSMUSG00000096842		0.0197391	0.866755	-0.186107	0.032992	-0.39056	2.62984e-06	-0.596406	3.66349e-13
ENSMUSG00000096847	Tmem151b	1.66157	9.45081e-23	-1.35488	0.0115992	-3.05604	7.67739e-25	-6.07249	1.13397e-42
ENSMUSG00000096856	Gm10778	-0.625637	0.00738419	0.00851344	0.977981	-0.116387	0.625962	0.517763	0.0245849
ENSMUSG00000096879	Tdpoz8	1.44468	0.100017	-3.78339	0.000308766	1.47376	0.0741728	-3.7543	0.000314734
ENSMUSG00000096883	Shisa8	-0.533888	0.00531256	-2.30777	9.23922e-28	0.338132	0.0542049	-1.43575	1.35945e-10
ENSMUSG00000096910	Zfp955b	0.927342	1.89548e-46	0.0337534	0.67446	-0.184655	0.00780227	-1.07824	8.27472e-62
ENSMUSG00000096914	Galntl6	-0.584904	0.396424	5.1163	9.61528e-07	-4.2289	6.69345e-05	1.47232	0.00866851
ENSMUSG00000096916	Zfp850	-0.1437	0.0159793	0.871914	4.91327e-59	-0.369827	2.06507e-11	0.645787	3.71495e-33
ENSMUSG00000096917	2500002B13Rik	0.741915	6.89745e-13	0.612765	5.67503e-07	-1.24875	1.51515e-27	-1.3779	5.88987e-38
ENSMUSG00000096923		0.604314	0.221912	0.0118468	0.984192	0.867117	0.0454564	0.274649	0.53451
ENSMUSG00000096929	A330023F24Rik	-0.334089	0.409978	0.707155	0.0544692	-0.865551	0.0145014	0.175693	0.642345
ENSMUSG00000096932	5033403F01Rik	-0.443254	0.429361	-0.440645	0.415594	-0.591289	0.235654	-0.58868	0.250651
ENSMUSG00000096935	1700113A16Rik	-0.18184	0.502861	-1.04324	5.35994e-09	1.72575	2.0046e-20	0.864348	3.90307e-05
ENSMUSG00000096937	Gm10825	-1.36262	0.259243	3.96106	2.65287e-18	1.0648	0.137973	6.38848	1.24913e-12
ENSMUSG00000096938	9530052E02Rik	0.134569	0.820912	0.33309	0.571431	-1.26191	0.00968055	-1.06338	0.0267321
ENSMUSG00000096940		0.860417	0.494163	-1.05791	0.319959	1.50608	0.151529	-0.412256	0.71096
ENSMUSG00000096942	Rps19-ps6	-0.285718	4.01128e-05	-0.114359	0.263995	-2.47196	9.29757e-225	-2.3006	1.68878e-177
ENSMUSG00000096943		1.14558	0.288794	-2.29596	0.0102979	2.44226	0.00588172	-0.99929	0.311608
ENSMUSG00000096944		0.633629	6.60551e-12	0.0239391	0.927266	-3.75523	4.79315e-136	-4.36492	5.56633e-175
ENSMUSG00000096945		0.607812	0.618108	0.993604	0.338472	0.0956708	0.936445	0.481464	0.636552
ENSMUSG00000096946		0.267484	0.434036	-0.355326	0.197359	1.10584	3.19437e-05	0.48303	0.0856018
ENSMUSG00000096948	Gm4221	0.549323	0.556938	0.892766	0.374343	-1.62909	0.0711603	-1.28565	0.119113
ENSMUSG00000096950	Gm9530	-0.164147	0.523315	0.684187	0.000435802	0.0646603	0.786598	0.912995	4.22156e-06
ENSMUSG00000096953		-0.501318	0.4356	-0.230803	0.773941	-1.98994	0.000718402	-1.71942	0.00632496
ENSMUSG00000096954		0.43493	0.0926981	-0.466277	0.0445739	1.03896	4.2379e-06	0.137755	0.583711
ENSMUSG00000096956	Snhg18	0.505828	2.76804e-22	-0.842415	8.13591e-67	1.23663	2.01861e-138	-0.111615	0.0368242
ENSMUSG00000096957	E230013L22Rik	-0.108795	0.945069	0.861182	4.93954e-05	5.70321	7.24442e-17	6.67318	8.80028e-19
ENSMUSG00000096959	4930509G22Rik	-0.291128	0.416898	-0.63897	0.0435314	0.0305317	0.93116	-0.31731	0.34575
ENSMUSG00000096960	A230028O05Rik	0.684952	0.0562746	0.212592	0.590177	-0.0602311	0.884881	-0.532591	0.120216
ENSMUSG00000096964	Gm6345	0.606295	0.345222	-0.231306	0.738628	-0.188436	0.777075	-1.02604	0.078938
ENSMUSG00000096965	3300005D01Rik	-0.929298	2.85811e-20	1.93981	8.1309e-29	-4.02073	4.66991e-139	-1.15162	3.71705e-22
ENSMUSG00000096966		1.22292	0.281483	2.44205	0.0493677	-1.95884	0.123179	-0.739703	0.477233
ENSMUSG00000096967		0.540315	0.00894837	-0.183445	0.386983	0.593798	0.00240654	-0.129962	0.536467
ENSMUSG00000096968		0.00116942	1	1.56731	2.39662e-13	0.139604	0.599745	1.70575	5.84536e-15
ENSMUSG00000096969		0.541763	0.456541	0.234223	0.741554	0.123923	0.865391	-0.183616	0.780376
ENSMUSG00000096971	4930556M19Rik	0.219786	0.00762746	0.971039	1.97809e-50	0.703306	2.96387e-22	1.45456	1.35989e-98
ENSMUSG00000096974		0.130633	0.733999	-0.2467	0.433642	0.473034	0.111138	0.0957002	0.767728
ENSMUSG00000096975		-0.126343	0.653363	-1.13151	1.40233e-07	0.652062	0.00152414	-0.353102	0.143472
ENSMUSG00000096976		2.91083	0.0115726	-1.80537	0.113828	2.32455	0.0403493	-2.39165	0.0286944
ENSMUSG00000096977		0.4215	0.328032	-0.320431	0.410319	0.681837	0.0651844	-0.0600933	0.884398
ENSMUSG00000096978		-0.616988	0.492328	0.981249	0.387269	-2.66441	0.00450872	-1.06617	0.23241
ENSMUSG00000096980		-0.882492	0.424705	-0.267551	0.79649	0.194028	0.850473	0.808967	0.41616
ENSMUSG00000096981	Gm16845	-0.0225796	0.900719	-0.042232	0.783108	-0.185988	0.161466	-0.20564	0.122686
ENSMUSG00000096983		0.0663095	0.817625	0.0970486	0.67446	0.340389	0.110378	0.371128	0.0802493
ENSMUSG00000096984		-0.710473	0.339082	-0.607375	0.366943	0.19855	0.774219	0.301648	0.675268
ENSMUSG00000096986	4930509E16Rik	0.646595	0.00374608	1.08304	3.47746e-07	-0.209537	0.400244	0.226913	0.291109
ENSMUSG00000096988		0.755415	0.0318366	-0.908986	0.0193941	-0.0980069	0.809283	-1.76241	1.02861e-06
ENSMUSG00000096995	2810029C07Rik	-0.134902	0.361291	0.930921	1.01771e-14	-0.353262	0.00523498	0.712561	3.37652e-09
ENSMUSG00000096996		0.611897	0.330124	0.112227	0.859553	0.412674	0.489855	-0.0869965	0.883092
ENSMUSG00000096999		0.532141	0.00208716	0.734323	0.175868	-5.1262	1.29325e-38	-4.92402	8.03836e-50
ENSMUSG00000097000		0.117814	0.19368	-0.394114	4.74049e-08	0.816654	2.82997e-29	0.304726	8.5187e-05
ENSMUSG00000097002		-2.09342	0.0265392	-0.293335	0.487828	2.91548	7.59007e-10	4.71556	6.61942e-09
ENSMUSG00000097004		0.241959	0.525085	-0.217819	0.547164	0.0461328	0.902369	-0.413645	0.214163
ENSMUSG00000097006	9530082P21Rik	1.7844	8.7565e-69	-1.53023	5.79285e-62	2.45123	3.0231e-136	-0.863396	1.15402e-19
ENSMUSG00000097008		-0.769738	0.155659	-0.86692	0.141591	-1.04052	0.0375594	-1.13771	0.0439089
ENSMUSG00000097013		0.0950769	0.805993	-0.463792	0.112915	0.533112	0.0621792	-0.025757	0.93939
ENSMUSG00000097014		1.20137	0.0814045	0.123822	0.879848	0.122506	0.878948	-0.955044	0.140498
ENSMUSG00000097015	Gm26705	0.402636	0.00851248	-0.643527	0.00278966	-1.56103	6.09983e-21	-2.6072	1.19373e-44
ENSMUSG00000097016	Gm53174	1.56353	3.50279e-07	-1.8612	2.53319e-07	0.675125	0.037713	-2.7496	2.91837e-15
ENSMUSG00000097017		0.384668	0.510455	-0.485061	0.361839	0.37499	0.471537	-0.494739	0.341741
ENSMUSG00000097021	4933433G15Rik	0.0232362	0.966865	0.564764	0.0469786	0.937992	0.00213473	1.47952	7.26883e-07
ENSMUSG00000097022		0.790361	0.267419	-1.27668	0.0409774	1.43439	0.0199513	-0.632655	0.33517
ENSMUSG00000097025		-0.0615324	0.852743	0.231333	0.388449	-0.279165	0.276501	0.0137001	0.961809
ENSMUSG00000097026		1.49977	0.325643	-2.84328	0.0286694	3.00365	0.0197222	-1.33941	0.333462
ENSMUSG00000097027		-0.0333415	0.929956	-3.3511	4.70304e-16	-0.0111641	0.972126	-3.32892	8.3747e-16
ENSMUSG00000097028	Ptgs2os	0.345101	8.89821e-05	-0.178559	0.077157	-0.517705	5.89212e-09	-1.04136	3.10752e-31
ENSMUSG00000097032	4930539J05Rik	0.147971	0.586022	-0.134018	0.588156	0.141332	0.557595	-0.140656	0.553578
ENSMUSG00000097033		-1.55471	0.0846651	-0.727059	0.397606	-0.0521433	0.954518	0.775507	0.396155
ENSMUSG00000097035		-0.139204	0.908658	-1.56104	0.0590627	1.18576	0.132584	-0.236086	0.80908
ENSMUSG00000097039	Pvt1	0.206778	8.89464e-05	-0.509149	5.29018e-24	0.381555	2.44406e-14	-0.334372	6.82217e-11
ENSMUSG00000097041		-0.450575	0.432324	-0.29126	0.564929	0.446581	0.356206	0.605896	0.225789
ENSMUSG00000097042		-0.366717	7.82589e-06	0.658274	8.96799e-17	-0.526197	3.37136e-11	0.498795	3.64e-10
ENSMUSG00000097047	1110020A21Rik	0.0881567	0.757667	-0.735469	0.00365087	-0.460006	0.043952	-1.28363	8.44096e-08
ENSMUSG00000097048	1600020E01Rik	-0.200279	0.00699715	-0.315894	7.16385e-07	0.911798	3.49378e-46	0.796183	1.78418e-32
ENSMUSG00000097053		-2.92293	0.0440102	4.27189	0.00079431	-1.9877	0.1645	5.20711	3.09921e-05
ENSMUSG00000097055	Gm4419	-0.390056	0.0191201	0.0840419	0.620284	0.180876	0.257851	0.654975	2.1019e-05
ENSMUSG00000097056		0.0835197	0.696869	1.10041	2.32855e-15	0.732555	2.22273e-06	1.74945	2.1927e-32
ENSMUSG00000097057		0.571287	0.0634839	-1.08698	0.000122386	0.92137	0.00101117	-0.736896	0.0109131
ENSMUSG00000097058		0.568805	0.050762	0.645359	0.00660674	0.878073	0.000744821	0.954627	7.6478e-05
ENSMUSG00000097059		0.464273	2.03225e-14	-0.660004	6.0533e-25	-0.00178469	0.982316	-1.12606	6.14633e-72
ENSMUSG00000097060		0.910381	0.134474	-1.08758	0.0908248	0.300488	0.63865	-1.69747	0.00485715
ENSMUSG00000097061	9330151L19Rik	0.3826	7.17302e-06	-0.067091	0.493456	-0.125502	0.166519	-0.575193	5.87645e-12
ENSMUSG00000097062		-0.0515656	0.570446	-0.161333	0.0254957	0.38484	2.52037e-08	0.275073	0.000128539
ENSMUSG00000097063		-0.0153746	0.991359	0	1	-6.2769	3.7976e-09	-6.11508	9.41125e-09
ENSMUSG00000097069	Gm16998	0.218175	0.800914	-0.562401	0.442982	0.196833	0.793806	-0.583743	0.40846
ENSMUSG00000097072	Foxl2os	-0.882046	2.45482e-08	-0.812745	0.560796	-8.08098	1.53517e-27	-8.01167	1.15507e-17
ENSMUSG00000097073	9430037G07Rik	0.787906	2.79281e-11	-0.801345	2.54002e-11	0.630296	7.65454e-08	-0.958955	1.0269e-15
ENSMUSG00000097075	Cdiptos	0.444893	0.205991	-1.03831	0.00150358	0.456223	0.15964	-1.02698	0.00168301
ENSMUSG00000097077	Gm16712	0.225285	0.592502	-0.0578456	0.878832	0.82461	0.0111973	0.541479	0.103909
ENSMUSG00000097078		-0.225266	0.744258	-0.985757	0.0684851	0.554208	0.303694	-0.206284	0.732206
ENSMUSG00000097080	1700086O06Rik	-0.340238	3.94745e-05	0.00200621	0.989485	-0.979436	8.33599e-33	-0.637192	1.70484e-13
ENSMUSG00000097081		0.694984	0.110515	2.28727	4.68893e-54	3.76103	1.00655e-33	5.35331	5.01463e-91
ENSMUSG00000097084	Foxl1	0.646515	4.40717e-20	2.24107	6.13989e-193	-1.24141	1.09484e-56	0.353145	1.88808e-07
ENSMUSG00000097086		0.757426	0.486514	-0.639484	0.514402	0.96458	0.309799	-0.43233	0.655302
ENSMUSG00000097088		1.40025	0.0126887	0.136399	0.891671	-1.79488	0.0110481	-3.05874	3.35578e-06
ENSMUSG00000097093	C330013E15Rik	-0.0106851	0.965117	-1.50184	1.03342e-21	0.328766	0.0214244	-1.16238	7.38833e-13
ENSMUSG00000097098	9330111N05Rik	0.304383	0.724627	0.571024	0.514509	-1.20183	0.120473	-0.935187	0.203153
ENSMUSG00000097099	Gm9917	0.685255	0.22221	0.328231	0.54629	0.541793	0.309036	0.18477	0.727649
ENSMUSG00000097101	1810034E14Rik	0	1	0.855626	3.36265e-06	9.03831	7.33838e-22	9.67969	5.16755e-25
ENSMUSG00000097102		-0.362838	0.875991	-5.00186	0.000272051	4.56655	0.000893816	0	1
ENSMUSG00000097103		0.700658	0.0934913	0.146386	0.71123	1.05411	0.00450026	0.499841	0.171334
ENSMUSG00000097104	Gm26579	1.36838	0.53013	-0.709017	0.626674	4.57536	0.00288552	2.49794	0.119592
ENSMUSG00000097107		0.790768	0.469391	-2.59429	0.0495354	-0.0457694	0.96866	-3.43082	0.00618021
ENSMUSG00000097108		1.14674	0.492818	1.8391	0.00937121	3.85469	0.000999352	4.54704	3.19898e-06
ENSMUSG00000097113	Gm19705	0.321809	0.00389347	1.18354	4.38959e-38	0.55748	5.01732e-08	1.41921	1.27431e-50
ENSMUSG00000097115	1810019N24Rik	0.477209	0.362251	-0.621588	0.130851	1.71836	3.02582e-05	0.619557	0.153986
ENSMUSG00000097119	B230354K17Rik	0.243189	3.67131e-08	0.0525166	0.290163	-0.316517	4.47383e-13	-0.507189	1.5298e-31
ENSMUSG00000097121	D130020L05Rik	0.838456	5.02173e-11	-1.25503	2.53326e-18	0.276837	0.0412806	-1.81665	2.5241e-38
ENSMUSG00000097122		-1.04046	0.502183	-0.19953	0.881024	1.11895	0.35765	1.95987	0.124864
ENSMUSG00000097123		0.515301	0.0266833	-0.629634	0.00252315	0.978663	2.31525e-06	-0.166272	0.472672
ENSMUSG00000097124	Gm38684	2.90342	0.024439	1.81699	0.000146003	6.07644	5.21619e-09	4.99001	1.45287e-11
ENSMUSG00000097125		0.467839	0.472692	-1.45705	0.028204	-0.166338	0.79812	-2.09122	0.000902561
ENSMUSG00000097128		-0.359469	0.632734	-0.697525	0.256666	0.577972	0.341593	0.239916	0.717831
ENSMUSG00000097129	4930507D05Rik	-0.630625	0.000896025	0.646486	0.00216362	-1.46588	2.30714e-14	-0.188765	0.369773
ENSMUSG00000097131		-1.46138	1.00127e-13	0.41134	0.019879	-0.427314	0.0134803	1.44541	1.44505e-13
ENSMUSG00000097134		1.04465	0.163206	-0.97817	0.0496017	2.8966	1.13938e-06	0.873779	0.130756
ENSMUSG00000097140		0.0133153	0.970149	-0.513465	0.0309143	-0.527397	0.0146688	-1.05418	2.13544e-06
ENSMUSG00000097141		0.142427	0.238563	-0.547678	4.07978e-08	0.925669	1.13304e-20	0.235564	0.0265548
ENSMUSG00000097145	9230114K14Rik	-0.0496671	0.653879	-0.9008	4.09168e-26	0.365596	1.00114e-05	-0.485537	4.67087e-08
ENSMUSG00000097146		0.697802	0.191936	0.242827	0.659128	0.135245	0.813693	-0.31973	0.526127
ENSMUSG00000097148		-0.248454	0.236553	0.60939	0.000489085	-0.045596	0.829938	0.812248	4.30015e-06
ENSMUSG00000097149		1.16927	0.242224	1.42165	0.144399	-0.502784	0.644853	-0.250401	0.787526
ENSMUSG00000097150		0.385848	0.0585327	-0.775376	4.68e-06	1.43084	1.11027e-16	0.269617	0.154441
ENSMUSG00000097151		-0.88067	0.0033441	-1.01772	0.000690078	-0.237213	0.437502	-0.374267	0.253138
ENSMUSG00000097152		0.508248	0.0117865	-0.00362617	0.991886	0.0119113	0.960878	-0.499963	0.0105099
ENSMUSG00000097155		-0.370148	0.828626	-0.253091	0.821256	1.74172	0.112648	1.85877	0.118255
ENSMUSG00000097156	Gm3764	-0.0793128	0.489977	0.177217	0.619027	-6.25886	2.97855e-177	-6.00233	1.58618e-165
ENSMUSG00000097162	2310010J17Rik	0.254061	0.120107	-0.476018	0.000756699	0.85177	1.01337e-09	0.12169	0.437305
ENSMUSG00000097163		0.0647335	0.97874	0.523537	0.69941	1.39352	0.301149	1.85232	0.153208
ENSMUSG00000097164		-0.299241	2.83249e-07	-1.23845	2.35494e-104	0.391045	1.05428e-12	-0.548168	2.51907e-20
ENSMUSG00000097165		-0.325219	0.0684302	0.650141	0.00223287	-1.92877	4.25479e-25	-0.953413	1.41233e-07
ENSMUSG00000097166	9330179D12Rik	0.702603	0.0484908	0.108786	0.774554	0.476944	0.174181	-0.116873	0.740057
ENSMUSG00000097167	Gm16740	0.225748	0.126259	-0.306765	0.0190175	0.584743	4.15038e-06	0.0522299	0.720698
ENSMUSG00000097170	Gm16982	-0.202608	0.845703	-2.06977	0.0099226	0.864488	0.262447	-1.00268	0.245002
ENSMUSG00000097174		-0.684486	1.73151e-05	-0.888711	2.30691e-10	0.689498	4.46804e-07	0.485273	0.00269416
ENSMUSG00000097176		0.233677	0.810181	0.523258	0.465247	0.663541	0.375992	0.953121	0.172092
ENSMUSG00000097177	9330159M07Rik	0.99787	5.3043e-16	-0.532061	1.79231e-05	0.747874	1.16176e-09	-0.782057	1.25109e-10
ENSMUSG00000097178	2310002F09Rik	1.36882	4.4556e-06	1.73195	9.82886e-10	0.0467845	0.904693	0.409917	0.130881
ENSMUSG00000097180	2700038G22Rik	0.443024	9.09167e-14	0.470803	3.96259e-14	-0.682644	3.31543e-29	-0.654864	2.07773e-28
ENSMUSG00000097183		0.149919	0.00753049	-1.40325	1.62176e-110	-1.19588	1.41771e-109	-2.74904	0
ENSMUSG00000097184	4632428C04Rik	0.543421	0.295765	1.45282	0.0157157	-2.38741	1.74471e-05	-1.47801	0.00197982
ENSMUSG00000097185		0.104673	0.897961	-2.10386	0.00151424	0.209474	0.750318	-1.99906	0.0025875
ENSMUSG00000097187		0.191849	0.0798966	-0.314472	0.00407362	-0.397663	9.37241e-05	-0.903984	1.29081e-18
ENSMUSG00000097191	Mm2pr	-0.442185	0.457463	-1.36564	0.0158946	-0.0964872	0.864201	-1.01994	0.0822956
ENSMUSG00000097193		-0.193177	0.814252	-0.267791	0.712937	-0.279277	0.686803	-0.353891	0.602987
ENSMUSG00000097194		1.64082	6.25465e-06	-1.48281	3.68805e-07	5.02739	9.24115e-52	1.90376	5.7705e-10
ENSMUSG00000097195	Snhg5	0.757713	4.06549e-72	0.220104	7.78726e-07	-0.634643	2.6587e-49	-1.17225	2.27859e-168
ENSMUSG00000097197		0.161626	0.866408	-2.09179	0.00340363	1.29399	0.0533089	-0.959431	0.217359
ENSMUSG00000097203	4732419C18Rik	-1.95125	0.038866	-3.13504	0.000246479	1.10859	0.108101	-0.0752047	0.95097
ENSMUSG00000097204		-0.280025	0.0222275	-0.0335164	0.793903	0.316893	0.00371859	0.563401	5.10569e-07
ENSMUSG00000097206		0.0259709	0.970683	-0.809828	0.0586354	0.484274	0.263603	-0.351525	0.436201
ENSMUSG00000097207	6030443J06Rik	0.650781	7.27908e-10	-0.459716	1.35808e-05	0.546322	1.61404e-07	-0.564174	7.17877e-08
ENSMUSG00000097208		-0.0831552	0.919688	0.191805	0.792943	-1.09119	0.0709071	-0.816227	0.181736
ENSMUSG00000097209	AU022754	-1.12776	0.164846	0.111156	0.926912	-2.33125	0.00458083	-1.09233	0.232074
ENSMUSG00000097211	BC065403	2.2021	0.000129877	-2.74382	2.25674e-05	2.01532	0.000359524	-2.93061	4.89332e-06
ENSMUSG00000097214		-1.18764	0.384277	-1.06792	0.137745	2.37454	0.0026889	2.49425	0.0222866
ENSMUSG00000097216	4932441J04Rik	-0.209828	0.224254	1.35731	2.838e-17	-1.33114	7.16877e-17	0.235999	0.135121
ENSMUSG00000097217		0.577021	0.00110504	0.00845939	0.971764	0.174004	0.358867	-0.394558	0.0234531
ENSMUSG00000097221		0.0380855	0.926696	-0.581321	0.0556047	-0.115049	0.724892	-0.734455	0.0127509
ENSMUSG00000097222	Gata6os	3.83069	0.000423195	-1.11009	0.0146271	5.84563	6.95738e-09	0.904858	0.089516
ENSMUSG00000097223		0.887437	0.0160851	1.71234	5.66779e-07	-0.235758	0.575477	0.589147	0.0746698
ENSMUSG00000097230		0.365098	0.621048	-0.0477206	0.949233	0.247376	0.713583	-0.165443	0.798659
ENSMUSG00000097233		0.720203	0.00241526	-1.82415	5.86925e-12	0.133469	0.615522	-2.41089	1.64237e-20
ENSMUSG00000097234		0.531046	0.248728	-1.32112	0.00105509	1.07821	0.00683397	-0.773961	0.0640286
ENSMUSG00000097236		0.997658	0.141087	-1.73462	0.0124776	0.820705	0.20509	-1.91157	0.0050424
ENSMUSG00000097239		-0.593234	0.083286	-1.29112	0.000453247	-0.616153	0.0537198	-1.31404	0.000356343
ENSMUSG00000097240		-0.503312	0.441798	0	1	-6.16126	4.31195e-09	-5.5115	1.98205e-07
ENSMUSG00000097242		-0.059105	0.915838	-0.341488	0.389719	0.56222	0.137865	0.279838	0.491269
ENSMUSG00000097243		-0.14135	0.653348	-0.843271	0.00073122	0.330585	0.185218	-0.371336	0.169358
ENSMUSG00000097244	Gm7928	-2.32446	0.10068	-0.716913	0.454838	1.61971	0.0837176	3.22724	0.0107377
ENSMUSG00000097245	Gm5421	0.215486	0.325643	-0.243276	0.206154	0.483409	0.00825179	0.0246476	0.908602
ENSMUSG00000097246		-0.306988	0.296671	-0.189971	0.516325	-0.28171	0.296938	-0.164692	0.562338
ENSMUSG00000097248	Gm2694	-1.60038	1.32718e-23	2.26143	0.0779606	-11.041	2.7651e-32	-7.1792	6.57756e-22
ENSMUSG00000097249		-1.3215	0.0281912	-3.81021	6.3868e-15	2.60896	4.46545e-11	0.120241	0.868531
ENSMUSG00000097250		0.535878	0.57506	-1.90407	8.74064e-10	5.81252	2.61213e-23	3.37257	1.19818e-09
ENSMUSG00000097251	5033417F24Rik	-0.439437	0.166819	-0.090072	0.803497	-0.760178	0.00856104	-0.410814	0.188927
ENSMUSG00000097252		0.0559761	0.463553	1.3608	4.34745e-95	-1.24225	9.35419e-80	0.0625794	0.351272
ENSMUSG00000097253		-0.445413	0.663133	-0.697476	0.358946	0.988293	0.182762	0.736229	0.383952
ENSMUSG00000097257		2.13788	0.134884	-1.55173	0.228825	2.48908	0.058563	-1.20054	0.351587
ENSMUSG00000097261		0.419136	0.798296	1.28518	0.295445	0.349259	0.807127	1.21531	0.312876
ENSMUSG00000097265		-0.0214322	0.977213	-1.30061	0.202018	-3.14779	7.50429e-08	-4.42697	9.80381e-08
ENSMUSG00000097268		-0.344565	0.704137	-2.57193	0.0126116	-0.634166	0.413429	-2.86153	0.00453012
ENSMUSG00000097271		0.259635	0.426939	-0.888003	0.0066454	-0.490553	0.0959091	-1.63819	8.83181e-08
ENSMUSG00000097274		0.727583	0.175123	-0.840104	0.102388	0.621677	0.220425	-0.94601	0.0595509
ENSMUSG00000097275		0.352676	0.573599	-2.14886	2.85453e-05	1.35567	0.00545983	-1.14587	0.0351318
ENSMUSG00000097277	2900076A07Rik	0.584588	7.55567e-08	-0.238208	0.0542699	-0.363625	0.00139306	-1.18642	1.06348e-26
ENSMUSG00000097279	Gm5106	0.67955	0.00672879	0.519893	0.0491151	-0.346027	0.202898	-0.505683	0.0382198
ENSMUSG00000097280		0.690732	0.680879	0	1	-3.96189	0.0140121	-4.50617	0.0041637
ENSMUSG00000097282		0.463278	0.0449228	0.633844	0.0117166	-1.20653	2.23255e-07	-1.03596	2.73607e-06
ENSMUSG00000097284		-0.606024	0.148972	-0.663068	0.105045	-0.318644	0.430767	-0.375689	0.375748
ENSMUSG00000097287		-0.357716	0.000961837	-5.99161	6.31051e-23	-2.05071	1.44386e-69	-7.6846	2.23274e-37
ENSMUSG00000097289		0.117978	0.0195495	2.10705	2.20392e-75	-6.12633	0	-4.13726	0
ENSMUSG00000097290	1300002E11Rik	-0.0734776	0.434856	-0.0929343	0.291048	-0.232546	0.00300365	-0.252003	0.00179797
ENSMUSG00000097292	A230107N01Rik	0.268368	0.723974	-1.2508	0.0566797	-0.0151643	0.984034	-1.53434	0.0157527
ENSMUSG00000097296		-0.0519093	0.709946	-0.121598	0.313809	-0.682582	1.14622e-10	-0.752271	1.51759e-12
ENSMUSG00000097303		0.278578	0.537513	0.573562	0.0503231	1.80268	2.64421e-08	2.09766	2.79473e-11
ENSMUSG00000097304	Rpl31-ps15	-2.0757	0.0201579	0.832188	0.229466	-0.351571	0.63857	2.55631	0.00213195
ENSMUSG00000097309		-0.0480444	0.908838	-0.716464	0.0140024	0.521511	0.073803	-0.146909	0.647325
ENSMUSG00000097313		-0.238076	0.528495	0.79765	0.0380476	-1.79547	1.70228e-07	-0.759741	0.0239228
ENSMUSG00000097316	Gm10516	0.37492	0.0157784	-0.541598	0.000408475	0.150878	0.346833	-0.76564	3.21789e-07
ENSMUSG00000097317		-1.33427	0.378438	-0.594219	0.414502	3.57721	3.18886e-05	4.31724	0.000133282
ENSMUSG00000097318	1700007L15Rik	-0.212528	0.0933727	-0.0398502	0.772313	-0.142158	0.240158	0.0305196	0.817389
ENSMUSG00000097320		0.471817	3.97156e-05	-0.768447	8.55429e-11	0.0297642	0.827184	-1.2105	1.53862e-25
ENSMUSG00000097321	1700028E10Rik	0.27027	0.359059	-1.35219	3.5696e-07	0.367745	0.157596	-1.25472	2.86357e-06
ENSMUSG00000097322		-0.280436	0.820757	0.380843	0.751981	-1.36317	0.182692	-0.701884	0.500465
ENSMUSG00000097323		0.918991	0.12102	-1.46619	0.0131086	0.795314	0.158505	-1.58987	0.00630399
ENSMUSG00000097324		-1.4606	0.00969034	-1.61659	6.24627e-07	2.8391	1.85923e-15	2.68311	9.22844e-08
ENSMUSG00000097325	Gm16897	0.270198	0.617968	1.16305	0.235498	-4.54954	3.42333e-09	-3.65669	1.86059e-09
ENSMUSG00000097326	A330048O09Rik	-3.24439	1.3077e-07	-1.00772	0.535629	-6.44038	8.18818e-10	-4.20371	0.000171617
ENSMUSG00000097327	E030030I06Rik	1.5595	0.0224312	0.480461	0.298655	5.20785	1.19868e-19	4.12881	5.48809e-18
ENSMUSG00000097328	Tnfsf12	0.235982	0.000390353	0.0617577	0.353616	0.902369	2.59406e-50	0.728145	3.23626e-33
ENSMUSG00000097331	F420014N23Rik	0.32481	0.0423396	0.0235032	0.895818	0.469162	0.00140003	0.167855	0.27748
ENSMUSG00000097333	Zfp87	0.227964	0.00334327	-0.499972	3.345e-12	0.577039	5.32162e-16	-0.150898	0.0494848
ENSMUSG00000097334		0.375628	0.575197	-0.163079	0.822601	-0.640766	0.294778	-1.17947	0.0450307
ENSMUSG00000097336	Fendrr	0.304823	0.00335168	-1.56236	9.05374e-12	-4.49189	1.56381e-236	-6.35908	3.51988e-216
ENSMUSG00000097337		0.427902	0.0836562	1.1428	7.88256e-08	0.0541841	0.842892	0.769082	0.000282856
ENSMUSG00000097339	Gm26671	0.177682	0.543645	0.482071	0.0486152	-0.141664	0.601766	0.162725	0.519481
ENSMUSG00000097343		0.124897	0.319932	0.250848	0.024734	-0.176631	0.119654	-0.0506793	0.669823
ENSMUSG00000097345		0.0948421	0.817405	-0.349884	0.248359	0.64978	0.0253793	0.205054	0.523893
ENSMUSG00000097346	Rps18-ps4	0.192804	0.62066	-1.96743	0.138162	-6.70722	1.76509e-17	-8.86744	5.10487e-20
ENSMUSG00000097347		2.79696	0.349121	-1.72012	0.541336	2.75149	0.317136	-1.76558	0.510203
ENSMUSG00000097350	4732491K20Rik	0.391797	0.000342681	0.240919	0.0618287	-1.00564	7.14743e-19	-1.15651	1.88187e-25
ENSMUSG00000097352		1.48944	1.3082e-54	0.335938	8.18765e-08	3.83926	0	2.68575	0
ENSMUSG00000097353		0.0945325	0.401477	-0.207227	0.0560891	-0.546416	1.05293e-08	-0.848175	5.77443e-18
ENSMUSG00000097354	2310001H17Rik	1.5708	8.52464e-12	-1.27777	1.14281e-19	4.50429	2.12432e-108	1.65572	9.41238e-23
ENSMUSG00000097357	Gm16793	0.570661	0.145475	0.361488	0.466702	-1.49659	0.000222407	-1.70576	9.4256e-06
ENSMUSG00000097360	9430065F17Rik	0.656748	0.475487	-0.636509	0.456686	0.600232	0.47257	-0.693025	0.39852
ENSMUSG00000097366	Gm8177	0.0161142	0.966149	0.338325	0.142094	0.168263	0.49545	0.490474	0.0294269
ENSMUSG00000097367		-0.456311	0.20157	-0.275629	0.419753	0.0576239	0.872227	0.238306	0.493886
ENSMUSG00000097368	Gm10390	0.14261	0.854797	-0.317479	0.591253	0.768481	0.170941	0.308391	0.606069
ENSMUSG00000097370	4930467K11Rik	0.472159	0.613963	0.490603	0.570044	-0.18869	0.83567	-0.170246	0.837226
ENSMUSG00000097373		0.389176	0.710094	-0.290329	0.822472	-1.67054	0.0832769	-2.35005	0.0168947
ENSMUSG00000097375		-0.265307	0.0381879	-0.680318	4.93855e-09	0.34067	0.0037635	-0.0743417	0.572511
ENSMUSG00000097376		-1.2052	0.0992108	0.486741	0.461082	-0.375096	0.571323	1.31684	0.0529293
ENSMUSG00000097377		-0.394995	0.46855	0.372871	0.458529	-0.436404	0.366751	0.331462	0.499909
ENSMUSG00000097378	B230208H11Rik	0.608694	0.000130907	-1.00877	1.10927e-08	-0.837572	1.69779e-07	-2.45504	1.54359e-48
ENSMUSG00000097381		-0.0548998	0.934931	-0.17428	0.732052	0.310949	0.520165	0.191569	0.700162
ENSMUSG00000097383	1500026H17Rik	0.924693	0.142693	-1.06816	0.0828209	0.725458	0.230963	-1.26739	0.0338754
ENSMUSG00000097386	9130213A22Rik	0.0075973	0.991359	-0.265864	0.388638	0.0497288	0.878912	-0.223733	0.461635
ENSMUSG00000097388	Gm3200	-0.0228603	0.948218	0.556119	0.00870086	0.178439	0.459405	0.757418	0.000418204
ENSMUSG00000097391	Mirg	1.44472	0.095923	-1.92949	7.34766e-09	5.87901	8.88766e-19	2.5048	9.52917e-07
ENSMUSG00000097392	Thoc2l	-0.00809861	0.950429	-0.366491	7.77138e-06	0.15207	0.0740607	-0.206322	0.0142497
ENSMUSG00000097393	D030068K23Rik	1.4073	0.0756741	-1.26877	0.142189	0.317403	0.715325	-2.35867	0.00295236
ENSMUSG00000097397	Gm16861	0.42664	0.00446606	1.04798	4.27315e-15	0.2143	0.16088	0.835641	4.09799e-10
ENSMUSG00000097399		0.974763	0.22957	-2.07765	0.0168973	0.720628	0.353582	-2.33179	0.0060757
ENSMUSG00000097401		-0.022221	0.974771	0.386093	0.417127	-0.691025	0.111108	-0.28271	0.525756
ENSMUSG00000097402	Gm17399	0.763072	0.152055	0.0762379	0.890902	0.790441	0.108687	0.103608	0.839599
ENSMUSG00000097403	9230116N13Rik	-0.368192	0.0177914	-0.670855	3.73565e-07	0.622995	1.41729e-06	0.320331	0.0350219
ENSMUSG00000097404	Gm10814	0.56796	0.0413613	-0.118159	0.648595	1.31641	4.49247e-08	0.630294	0.0090146
ENSMUSG00000097405	D630044L22Rik	0.47649	0.638921	-0.857787	0.325994	0.743411	0.384548	-0.590866	0.501212
ENSMUSG00000097407	4933408J17Rik	-0.0927702	0.848946	-0.063267	0.890902	-0.459514	0.22639	-0.430011	0.26653
ENSMUSG00000097410		-0.710944	0.519723	-0.980804	0.281655	0.915903	0.306503	0.64604	0.510317
ENSMUSG00000097411		-0.0240836	0.965941	-0.0401643	0.928528	-0.384949	0.293215	-0.40103	0.275226
ENSMUSG00000097412	1810014B01Rik	0.432705	7.35098e-06	-0.171226	0.0844777	0.39342	2.97737e-05	-0.210511	0.0299299
ENSMUSG00000097413		0.136045	0.850769	0.596304	0.222613	0.711176	0.172712	1.17143	0.0166934
ENSMUSG00000097414		1.08165	0.142351	-0.692918	0.335699	1.01287	0.145442	-0.761703	0.271459
ENSMUSG00000097415	AU020206	-0.0329095	0.832351	0.369866	0.00129884	-0.926093	5.25182e-17	-0.523318	2.79556e-06
ENSMUSG00000097416		-0.050631	0.912279	-0.427423	0.170643	0.872017	0.00358191	0.495225	0.12089
ENSMUSG00000097417		1.34625	0.0163604	-3.52204	3.43185e-08	1.59326	0.00259275	-3.27504	3.12969e-07
ENSMUSG00000097418	Mir155hg	0.590932	0.00816376	1.46446	4.82587e-06	-2.78569	1.99236e-21	-1.91216	4.3754e-16
ENSMUSG00000097422		1.10565	0.114872	1.20203	0.0704293	-0.0752699	0.926674	0.0211072	0.976741
ENSMUSG00000097426		1.49625	0.00167699	-0.581856	0.423788	-1.62428	0.00306497	-3.70238	7.73026e-11
ENSMUSG00000097428		0.981928	0.000185512	-1.30497	0.000577608	-0.990888	0.000677339	-3.27778	7.84877e-22
ENSMUSG00000097430		-3.41798	0.00846772	2.2244	0.182084	-5.76908	2.20606e-05	-0.12669	0.940709
ENSMUSG00000097431	Gm26782	1.38552	6.75318e-05	-0.210155	0.233501	4.70347	3.42633e-59	3.10779	7.72436e-44
ENSMUSG00000097439		0.834665	0.12053	1.32193	0.000176208	2.51181	8.33617e-09	2.99907	1.77687e-14
ENSMUSG00000097440		-0.23409	0.809106	-3.03171	9.18338e-06	2.30283	0.000225707	-0.494789	0.552854
ENSMUSG00000097444		-0.209344	0.777968	-0.188326	0.802395	-0.740809	0.225899	-0.719789	0.264203
ENSMUSG00000097445		1.69936	0.00153849	-0.0287391	0.960778	1.84232	0.000319103	0.114224	0.820173
ENSMUSG00000097448		1.53858	2.56764e-20	0.971614	2.01178e-12	1.23347	1.35119e-13	0.666501	1.31369e-06
ENSMUSG00000097451		-0.369102	0.777461	-6.24673	0	10.6745	1.04124e-71	4.79681	1.60766e-10
ENSMUSG00000097459		-1.06083	0.377985	-1.86538	0.107695	0.0211104	0.985977	-0.783449	0.538165
ENSMUSG00000097460		0.237752	0.666668	0.581757	0.226617	-0.42832	0.380929	-0.0843147	0.86342
ENSMUSG00000097461		-0.271481	0.301373	-2.06831	5.5143e-20	0.999395	1.48632e-06	-0.797439	0.00116332
ENSMUSG00000097467		-0.152062	0.108871	0.386526	5.52041e-07	0.404097	4.62247e-07	0.942685	5.17873e-32
ENSMUSG00000097468		0.112858	0.526983	1.11911	3.1087e-18	0.248927	0.0918335	1.25518	1.48784e-21
ENSMUSG00000097471	5830432E09Rik	0.98051	0.0426486	0.430327	0.0169993	4.56002	2.462e-36	4.00983	2.21511e-42
ENSMUSG00000097472		-0.509039	0.0492083	-1.13286	5.52054e-06	-0.322866	0.201466	-0.946683	0.00017072
ENSMUSG00000097476		0.260675	0.731676	-1.85995	0.00577035	0.565506	0.358322	-1.55512	0.0236828
ENSMUSG00000097479		0.694708	0.134311	-1.18404	0.00564043	0.904427	0.0329928	-0.974319	0.0236941
ENSMUSG00000097487	Ptges3l	-0.509057	3.57149e-07	-0.674629	3.08056e-10	-0.651599	2.0913e-11	-0.817171	1.83505e-14
ENSMUSG00000097493		-0.779319	2.08146e-49	1.1255	0.000711517	-8.39377	4.409e-228	-6.48895	4.38472e-258
ENSMUSG00000097494	4933406C10Rik	0.051905	0.929778	-0.363764	0.439918	-0.166666	0.719389	-0.582335	0.184188
ENSMUSG00000097495		0.818921	0.00107667	0.68214	0.0190945	-0.994678	0.00029006	-1.13146	5.47316e-06
ENSMUSG00000097497		-0.634143	0.379475	0.841226	0.0554414	1.61114	0.00117623	3.08651	9.25146e-09
ENSMUSG00000097501		0.399274	0.703355	-0.670417	0.536355	-1.18056	0.196417	-2.25025	0.0143243
ENSMUSG00000097503	3110045C21Rik	-0.46799	0.262559	-0.871392	0.0339058	-0.419269	0.274001	-0.822671	0.0458131
ENSMUSG00000097509		-0.202567	0.519868	-0.940222	0.00106236	-0.361502	0.182611	-1.09916	0.000103027
ENSMUSG00000097513		0.568985	0.668245	-0.395707	0.746063	0.512237	0.665814	-0.452455	0.692964
ENSMUSG00000097518		0.280798	0.639224	-0.0152429	0.984375	-0.582068	0.268542	-0.878108	0.0829942
ENSMUSG00000097519	4930558J18Rik	-0.131097	0.397796	-0.397593	0.000848398	0.746878	2.29979e-10	0.480382	0.000153038
ENSMUSG00000097523	1700022N22Rik	0.206815	0.70985	0.272001	0.573446	0.0118717	0.982893	0.0770579	0.873314
ENSMUSG00000097526		-0.443771	0.00185484	-1.51004	5.26769e-24	-0.0813019	0.590659	-1.14757	8.86521e-14
ENSMUSG00000097527	1700112J16Rik	-1.05775	0.00334643	-0.721015	0.0335902	0.0469741	0.89922	0.383711	0.326837
ENSMUSG00000097530		0.151121	0.184239	-0.0127336	0.922456	-0.0880202	0.43015	-0.251875	0.0149511
ENSMUSG00000097532		-0.015112	0.995085	-0.241341	0.766639	0.147553	0.855173	-0.0786759	0.922584
ENSMUSG00000097533		-0.151762	0.756338	-0.382601	0.266186	1.22906	0.000219071	0.998221	0.00493258
ENSMUSG00000097534	Gm16675	0.293687	0.0629269	-1.7524	5.23173e-33	1.01134	6.76142e-14	-1.03475	1.62519e-11
ENSMUSG00000097535		1.45654	0.313769	-2.24655	0.192666	-1.01241	0.513	-4.71549	0.00147581
ENSMUSG00000097536		0.149041	0.514552	-0.0823496	0.696457	0.545207	0.00301969	0.313816	0.0982803
ENSMUSG00000097537	2610020C07Rik	0.694611	1.00363e-05	-0.213695	0.199284	0.508311	0.00115957	-0.399995	0.0104839
ENSMUSG00000097541		0.273065	0.717175	-4.49586	4.13219e-05	-0.577062	0.38797	-5.34599	5.18712e-07
ENSMUSG00000097542		0	1	-2.29725	0.0340745	5.8627	8.75525e-06	3.3512	0.0181418
ENSMUSG00000097554		0.223585	0.733253	-0.811448	0.124132	0.81005	0.121462	-0.224983	0.684775
ENSMUSG00000097557	C130060C02Rik	0.218864	0.730764	-1.07641	0.0415815	0.250896	0.650206	-1.04437	0.0464862
ENSMUSG00000097558		1.82003	1.59881e-44	-3.01874	9.79101e-61	0.610542	7.86548e-06	-4.22823	4.97532e-122
ENSMUSG00000097559		-0.152548	0.495588	0.222147	0.326406	-1.08681	1.0446e-08	-0.712117	0.000245579
ENSMUSG00000097561		-0.216219	0.836624	-0.229214	0.788552	0.830605	0.289689	0.817609	0.304273
ENSMUSG00000097564		0.797979	3.95883e-05	0.233978	0.292441	-0.164521	0.463856	-0.728521	0.000139352
ENSMUSG00000097566		-0.117227	0.923265	-3.37768	1.99419e-08	3.76369	1.91369e-09	0.503237	0.5633
ENSMUSG00000097567		0.438069	0.276133	-0.691629	0.0278045	1.46049	4.86965e-06	0.330788	0.347673
ENSMUSG00000097571	Jpx	-0.271	0.202029	-1.24852	1.20044e-12	0.926695	5.73987e-08	-0.0508217	0.814026
ENSMUSG00000097572	Gm26797	-0.17154	0.334526	-1.76725	1.97662e-45	2.22726	1.07019e-67	0.631546	1.59546e-05
ENSMUSG00000097573		-0.36007	0.0257227	-0.305292	0.0823767	-0.715461	2.33027e-06	-0.660683	5.57726e-05
ENSMUSG00000097574	C920006O11Rik	-0.204957	0.167181	-0.97076	2.18241e-17	1.28644	7.29079e-29	0.520633	5.50491e-05
ENSMUSG00000097575		0	1	-4.04647	0.00010736	6.30311	8.52932e-08	2.04239	0.162349
ENSMUSG00000097576		0.634768	0.362209	0.0609491	0.938649	-0.229511	0.748108	-0.803329	0.202172
ENSMUSG00000097577	6230400D17Rik	-0.0801854	0.683637	0.65765	2.43651e-06	0.106598	0.520165	0.844434	3.93895e-09
ENSMUSG00000097579		-0.0792647	0.860457	0.730622	0.0175561	0.16933	0.636566	0.979217	0.00159013
ENSMUSG00000097580		0.221277	0.768315	2.25371	2.79171e-21	2.71535	4.16111e-10	4.74778	4.96475e-31
ENSMUSG00000097582		0.788113	0.447868	-1.40142	0.0913081	2.33938	0.00492044	0.149837	0.873924
ENSMUSG00000097583	6430590A07Rik	-0.282034	0.711029	-0.246901	0.740885	-0.647974	0.313666	-0.612841	0.357786
ENSMUSG00000097584	1700125G22Rik	0.256459	0.864335	-1.32614	0.276514	0.503274	0.679912	-1.07933	0.373056
ENSMUSG00000097585	E230029C05Rik	-0.162575	0.789081	-0.452158	0.371899	0.0160615	0.977243	-0.273522	0.59043
ENSMUSG00000097587	4930578M01Rik	0.464404	0.331757	-0.399033	0.412913	-0.0254855	0.960729	-0.888923	0.0424345
ENSMUSG00000097589	Dleu2	-0.27704	0.0553733	-0.248415	0.0725144	0.469699	0.000377174	0.498324	0.000165785
ENSMUSG00000097590		0.111657	0.898099	-1.82912	0.051307	-0.907795	0.188001	-2.84857	0.00107456
ENSMUSG00000097592		0.86061	0.0697673	0.346742	0.510143	-0.438823	0.383307	-0.95269	0.0340109
ENSMUSG00000097595		0.962734	0.0191572	-0.980061	0.00860632	1.45591	0.000100407	-0.486887	0.219005
ENSMUSG00000097597		-0.40683	0.705876	-1.48698	0.0770941	0.979402	0.232209	-0.100746	0.92045
ENSMUSG00000097601		0.384215	0.522506	-0.625955	0.188923	1.08079	0.0213191	0.0706155	0.897334
ENSMUSG00000097602		-0.749486	0.116133	0.788252	0.04298	0.0773591	0.869621	1.6151	8.73133e-05
ENSMUSG00000097604		-4.72146	4.80117e-06	5.31247	1.30747e-23	-1.50202	0.0158666	8.5319	6.09447e-19
ENSMUSG00000097605		-0.253875	0.814435	-0.428814	0.623089	0.431804	0.614031	0.256864	0.772663
ENSMUSG00000097610	A930012L18Rik	0.45557	0.0607799	0.0446875	0.886955	-0.840395	0.000435798	-1.25128	8.82679e-08
ENSMUSG00000097612		3.6082	0.00689394	0.524524	0.612757	3.35787	0.00974644	0.27419	0.784362
ENSMUSG00000097613	Gm17597	0.237195	0.474246	-0.589946	0.0516259	-0.145784	0.643707	-0.972926	0.000717126
ENSMUSG00000097614		-1.0858	0.0673542	-1.49016	0.00275482	0.988313	0.0405119	0.58396	0.332246
ENSMUSG00000097616	1110019D14Rik	0.12607	0.473907	0.364523	0.00626273	0.448738	0.00123531	0.68719	3.6288e-07
ENSMUSG00000097617		0.980188	6.89566e-06	-0.411925	0.198433	-1.56268	3.0118e-10	-2.9548	2.72798e-30
ENSMUSG00000097618		-3.5872	0.00397272	-3.63251	2.63925e-05	2.6894	0.000305039	2.64407	0.0427584
ENSMUSG00000097620		0.617286	0.24469	-0.498875	0.325256	0.572094	0.246021	-0.544067	0.267498
ENSMUSG00000097622	A330033J07Rik	-0.153581	0.595884	-5.58469	1.11994e-08	-2.46083	1.81034e-17	-7.89194	8.09877e-17
ENSMUSG00000097626	4921504A21Rik	0.0949478	0.632312	1.33722	2.73772e-17	-0.808245	7.5901e-07	0.434022	0.00451081
ENSMUSG00000097628		-0.229986	0.769191	0.614768	0.310127	0.304343	0.639912	1.1491	0.04953
ENSMUSG00000097632		0.480887	0.570265	-0.914214	0.191093	1.02724	0.133903	-0.367858	0.622048
ENSMUSG00000097633	Gm16617	-1.29484	0.364533	-1.12649	0.34317	0.746964	0.523793	0.915308	0.493606
ENSMUSG00000097634		-1.3316	0.0263728	-1.16633	0.0590321	-0.528439	0.352453	-0.36317	0.597707
ENSMUSG00000097635		0.67673	0.00536058	-0.444694	0.0598144	0.755275	0.00103502	-0.36615	0.124694
ENSMUSG00000097636		-0.793263	0.0591539	1.76379	1.90482e-08	0.134868	0.73954	2.69192	2.17642e-14
ENSMUSG00000097640		0.391392	0.0390313	-0.894308	1.28513e-06	-0.000937612	0.997245	-1.28664	1.11195e-12
ENSMUSG00000097643		-0.0491123	0.829972	-0.531182	0.000273094	1.10146	8.42889e-14	0.619387	0.000106242
ENSMUSG00000097644		-0.0956239	0.823153	0.0181108	0.96102	1.03453	0.000388518	1.14826	0.000110757
ENSMUSG00000097645		-0.315018	0.757176	-0.542485	0.572866	-0.446627	0.607454	-0.674094	0.459485
ENSMUSG00000097649		0.146464	0.0426783	0.623683	4.3154e-19	-0.856824	3.34874e-36	-0.379606	1.50589e-08
ENSMUSG00000097651	4930461G14Rik	0.466801	0.00833079	0.573275	0.17852	-4.42396	6.3278e-46	-4.31748	2.07293e-54
ENSMUSG00000097654		1.10314	0.365487	1.2201	0.322244	-0.701064	0.589162	-0.584098	0.594336
ENSMUSG00000097657	Gm7389	-0.829037	0.296938	0.231741	0.776712	-1.291	0.0693815	-0.230222	0.761733
ENSMUSG00000097658		-0.269984	0.632156	-1.10041	0.023339	0.0710391	0.890901	-0.759386	0.131612
ENSMUSG00000097660		-0.448774	0.26787	-0.382389	0.341679	-0.38375	0.303694	-0.317364	0.425275
ENSMUSG00000097662	Gm2093	0.255411	0.251567	-1.18406	4.70787e-10	0.832026	7.32085e-06	-0.60744	0.00236517
ENSMUSG00000097664		0.129673	0.909041	-0.437689	0.628832	0.175433	0.850054	-0.391929	0.652655
ENSMUSG00000097665	Gm16853	-0.355455	0.679148	1.16687	0.0761203	-0.312393	0.679104	1.20993	0.0671228
ENSMUSG00000097668		-0.282914	0.822737	-3.9121	0.00251654	-0.395539	0.711064	-4.02473	0.0016907
ENSMUSG00000097673		1.19394	0.276079	0.78802	0.417581	0.884246	0.398083	0.47833	0.613729
ENSMUSG00000097674		0.560237	0.116995	-1.2406	0.00154018	-0.403137	0.264515	-2.20398	2.26077e-09
ENSMUSG00000097675	1700101I11Rik	0.574558	0.102958	1.43345	1.73669e-07	0.656337	0.0421593	1.51523	5.92533e-08
ENSMUSG00000097679		1.07186	0.374395	-1.1391	0.357147	0.030161	0.982234	-2.18079	0.0516081
ENSMUSG00000097683	Gm26644	1.20016	0.191256	-3.52321	0.00297827	1.10815	0.19787	-3.61521	0.00206437
ENSMUSG00000097684		-0.205026	0.328032	-2.28319	1.6427e-32	0.703128	2.81719e-05	-1.37504	9.17727e-12
ENSMUSG00000097690	4930505N22Rik	0.455823	0.553423	-0.573245	0.410319	0.471582	0.489364	-0.557486	0.411357
ENSMUSG00000097692		0.663282	0.00281655	-0.975712	7.17118e-06	0.729284	0.000547895	-0.90971	3.46117e-05
ENSMUSG00000097693	4930471M09Rik	-1.10866	0.423607	-1.13983	0.3666	0.0795546	0.952171	0.0483831	0.973504
ENSMUSG00000097697	4833412C05Rik	-0.977675	0.185801	0	1	-6.2117	1.73427e-08	-5.08758	6.02262e-06
ENSMUSG00000097699		-0.0908794	0.835484	0.349291	0.301512	-0.0721037	0.846937	0.368067	0.268355
ENSMUSG00000097702		-3.38554	0.0249447	-1.16901	0.368955	0.211954	0.873598	2.42846	0.110695
ENSMUSG00000097703		-1.39118	0.533108	-1.58295	0.365901	1.65308	0.335195	1.46128	0.454592
ENSMUSG00000097706		0.237783	0.574645	-1.84272	4.81858e-06	0.242061	0.518816	-1.83845	5.36063e-06
ENSMUSG00000097709	2810429I04Rik	-0.411554	0.00171833	-1.15284	1.60323e-30	1.78441	2.31924e-65	1.04312	2.57082e-18
ENSMUSG00000097711	Gm5523	-0.963882	0.272381	0.575046	0.433962	-0.0264673	0.975278	1.51246	0.0465775
ENSMUSG00000097712	Gm10532	-0.344425	0.552637	-0.800138	0.0969512	0.409712	0.398063	-0.0460018	0.935663
ENSMUSG00000097715		-0.703813	9.06551e-19	0.0924472	0.45007	-2.40847	3.62211e-156	-1.61221	1.70899e-65
ENSMUSG00000097722		0.527952	0.253083	0.738144	0.0871575	-0.271081	0.567393	-0.0608897	0.892497
ENSMUSG00000097724		-0.234807	0.483814	-0.807636	0.00406704	0.246006	0.398509	-0.326823	0.280951
ENSMUSG00000097725	4930593A02Rik	0.0784143	0.918914	-0.4913	0.435673	-0.314156	0.598731	-0.88387	0.125484
ENSMUSG00000097727	F630040K05Rik	0.116675	0.787654	0.097031	0.804388	-0.0934453	0.806947	-0.113089	0.75498
ENSMUSG00000097728		0.161463	0.520802	0.108829	0.689011	-0.994222	4.13699e-06	-1.04686	1.24719e-06
ENSMUSG00000097729		1.3056	9.29513e-72	-0.37918	4.71548e-08	1.22341	1.64891e-64	-0.461363	2.5624e-11
ENSMUSG00000097730		-1.35625	0.266144	-1.64256	0.284178	-1.77404	0.116643	-2.06034	0.154095
ENSMUSG00000097731		0.0958087	0.895575	-0.441969	0.470364	-0.213504	0.721265	-0.751281	0.183464
ENSMUSG00000097732		-3.44475	0.00233613	1.3646	0.0138965	0.471262	0.477053	5.2806	4.57751e-07
ENSMUSG00000097734		0.0370928	0.895123	-0.108793	0.589479	0.755918	3.32266e-05	0.610033	0.00127006
ENSMUSG00000097737		0.483141	0.704579	-1.87316	0.0695398	1.43206	0.153493	-0.924241	0.398112
ENSMUSG00000097738	4930445N18Rik	-1.57618	0.0419948	-1.79539	0.00743597	0.677544	0.288336	0.458324	0.588693
ENSMUSG00000097739		-1.52302	0.0727869	-0.265986	0.566289	2.40092	1.0968e-06	3.65795	2.43046e-07
ENSMUSG00000097743	Gm16973	-0.716024	1.22602e-09	0.197997	0.0655778	0.972524	1.05825e-20	1.88654	2.28215e-65
ENSMUSG00000097744	D030040B21Rik	0.886468	0.0459914	-0.677086	0.260611	-1.85821	6.37161e-05	-3.42176	4.57599e-12
ENSMUSG00000097745	AI115009	-1.43219	2.00209e-07	2.34585	1.52907e-22	-1.13441	8.71102e-06	2.64363	9.28408e-25
ENSMUSG00000097746	Gm6225	-0.524397	0.312827	1.20816	0.0158576	-1.43519	0.00294401	0.297368	0.547382
ENSMUSG00000097747		0.0371465	0.919289	-0.398909	0.0995215	0.805928	0.000573742	0.369872	0.14315
ENSMUSG00000097748	Gm26533	-0.88369	0.0383489	0.929114	0.00776829	0.394415	0.311506	2.20722	3.56536e-09
ENSMUSG00000097749		-0.218398	0.776363	-0.115309	0.865723	0.174611	0.78991	0.277699	0.661934
ENSMUSG00000097750		0.303959	0.00136952	-0.216352	0.0274991	-0.161112	0.0979202	-0.681423	1.06037e-13
ENSMUSG00000097752	Gm26688	-0.627192	0.18438	-0.508967	0.454764	-2.99674	4.94527e-10	-2.87851	8.23971e-08
ENSMUSG00000097755		-0.935132	3.30655e-06	-0.233966	0.278281	-0.390929	0.0460165	0.310237	0.151156
ENSMUSG00000097756	A730056A06Rik	1.09727	1.73171e-10	2.242	1.46005e-44	0.0477817	0.825908	1.19251	3.0732e-15
ENSMUSG00000097757		-0.628898	0.0247117	0.133557	0.637348	0.0792483	0.785898	0.841702	0.00129346
ENSMUSG00000097760	6030442K20Rik	-0.478168	0.0161036	0.570624	0.00227629	-0.469565	0.01235	0.579226	0.00210242
ENSMUSG00000097761		0.671128	0.455662	0.787512	0.282646	1.00229	0.194488	1.11867	0.117027
ENSMUSG00000097763		-0.504061	0.761128	-1.06722	0.382513	1.56115	0.191708	0.997978	0.450811
ENSMUSG00000097767	Miat	-2.54833	7.74945e-09	-3.77204	7.40942e-09	-1.29848	0.00139237	-2.52219	0.000219092
ENSMUSG00000097768	2310043M15Rik	-0.289701	0.493593	-2.96904	0.00992131	-4.05552	1.57303e-11	-6.73485	6.1193e-12
ENSMUSG00000097769		0.0820277	0.192889	0.0244999	0.714198	-0.479549	1.4538e-18	-0.537077	8.43213e-23
ENSMUSG00000097772	5430416N02Rik	-0.029529	0.72877	0.0935881	0.183354	-0.25533	8.19733e-05	-0.132213	0.0486309
ENSMUSG00000097773		-1.23925	0.00364797	-0.402098	0.301512	0.578453	0.122476	1.41561	0.000516943
ENSMUSG00000097777		0.823196	8.72197e-08	-0.470881	0.00183736	0.784163	1.68476e-07	-0.509913	0.000718876
ENSMUSG00000097781	9330136K24Rik	-0.256312	0.719574	0.547895	0.413952	-1.1113	0.0638218	-0.307092	0.62447
ENSMUSG00000097783		-2.46659	0.124514	-0.955255	0.410652	2.09489	0.0746984	3.60621	0.00942949
ENSMUSG00000097784		-0.266661	0.29401	-0.51315	0.0129905	0.607408	0.00268458	0.360919	0.111573
ENSMUSG00000097785	B230217O12Rik	0.845133	1.27901e-08	0.387996	0.0383348	-1.60018	1.69336e-22	-2.05731	2.57849e-39
ENSMUSG00000097786		0.14112	0.814841	-0.636798	0.214756	-0.41753	0.396757	-1.19545	0.0117218
ENSMUSG00000097787	2700046G09Rik	-0.212518	0.28876	-0.898359	2.02883e-08	0.727581	3.02694e-06	0.04174	0.834663
ENSMUSG00000097788		1.00275	0.146469	-2.51344	0.00158174	0.742472	0.266037	-2.77372	0.000389007
ENSMUSG00000097789	Ctxnd1	0.623368	6.09589e-81	-3.01156	0	0.420506	7.42488e-38	-3.21442	0
ENSMUSG00000097790		0.360978	0.687345	-0.859959	0.493303	-2.21676	0.0099989	-3.43769	0.000548188
ENSMUSG00000097791		0.555392	0.0019436	-2.66901	3.26637e-11	-2.59052	5.05203e-36	-5.81492	1.28999e-53
ENSMUSG00000097792		0.483358	0.251722	-1.22732	0.00322068	0.255708	0.535665	-1.45497	0.000362721
ENSMUSG00000097793		0.230351	0.147902	-0.729533	2.43685e-06	-0.202007	0.188545	-1.16189	1.06994e-14
ENSMUSG00000097797		-0.0858325	0.865457	0.0453987	0.9317	-1.25795	0.00115751	-1.12672	0.00430939
ENSMUSG00000097799		0.239337	0.711978	-0.467328	0.392427	0.842154	0.103163	0.135489	0.807286
ENSMUSG00000097800		0.264709	0.524309	0.795345	0.0300001	-0.571333	0.128199	-0.0406972	0.916814
ENSMUSG00000097803	Rpl31-ps16	-0.377196	0.372435	0.0375495	0.927606	0.537772	0.123475	0.952517	0.00663205
ENSMUSG00000097804	Gm16685	0.36495	0.282193	-5.64618	6.89644e-09	-0.286895	0.386311	-6.29802	6.50228e-11
ENSMUSG00000097805		-2.2212	0.0313413	-1.17589	0.0706458	1.55883	0.0160201	2.60413	0.00681468
ENSMUSG00000097806		-0.0488057	0.757706	-2.07096	6.24368e-59	0.576265	3.37197e-07	-1.44589	7.33597e-28
ENSMUSG00000097811		-0.538656	0.426147	-1.04179	0.0866637	0.00360987	0.996475	-0.49952	0.436475
ENSMUSG00000097816		0.191179	0.816991	-0.939757	0.138617	0.771532	0.219669	-0.359404	0.591583
ENSMUSG00000097817		-0.226482	0.692258	0.313637	0.561035	-0.731309	0.127404	-0.19119	0.708229
ENSMUSG00000097820		0.357296	0.00345592	-1.71545	5.26418e-32	-0.544723	6.29098e-06	-2.61747	2.54356e-76
ENSMUSG00000097823		0.398798	0.693541	0	1	-4.51886	0.000149446	-4.77121	5.04788e-05
ENSMUSG00000097827		0.512148	0.54805	-4.86414	9.76868e-06	0.728859	0.315154	-4.64743	2.62664e-05
ENSMUSG00000097828		-0.547205	0.598911	-1.50958	0.129823	-0.278056	0.768586	-1.24043	0.218795
ENSMUSG00000097831		-0.314903	0.286873	0.685115	0.00257325	0.472146	0.0548595	1.47216	5.32465e-10
ENSMUSG00000097832		-6.17224	5.31402e-10	-0.1726	0.623879	1.33878	4.2368e-05	7.3384	3.30483e-14
ENSMUSG00000097835		0.0693866	0.830718	0.149193	0.52549	0.670578	0.00250053	0.750384	0.000759868
ENSMUSG00000097838		-1.32553	2.51589e-09	-2.77934	7.20625e-34	0.829773	7.64301e-06	-0.624036	0.020812
ENSMUSG00000097840		-2.04329	0.0573127	-0.727469	0.320564	1.11064	0.120483	2.42645	0.0145699
ENSMUSG00000097842	9330104G04Rik	0.24765	0.360321	0.027605	0.9359	-0.981571	7.30429e-05	-1.20162	1.19009e-06
ENSMUSG00000097845	A230020J21Rik	0.308396	0.662266	0.254673	0.691253	0.0242188	0.972384	-0.029504	0.963672
ENSMUSG00000097848	Gm807	-1.48181	0.000326018	0	1	-7.28428	1.38204e-13	-5.65603	1.8468e-08
ENSMUSG00000097855	A930007I19Rik	0.392964	0.0987345	-1.01822	3.6068e-06	0.623521	0.00323359	-0.787663	0.000502443
ENSMUSG00000097858		-0.0625906	0.829384	-0.200292	0.401752	-0.0614289	0.803941	-0.19913	0.392855
ENSMUSG00000097860		0.000924604	1	-2.94409	0.0184314	-2.64169	0.000780535	-5.5867	3.25861e-07
ENSMUSG00000097862		-1.05613	0.450066	0.224428	0.892536	-2.04498	0.111187	-0.76442	0.580454
ENSMUSG00000097863		0.39282	0.701439	-0.483725	0.519923	1.80529	0.0149684	0.92874	0.22739
ENSMUSG00000097867		0.51287	9.92618e-11	-0.60326	9.28712e-13	0.0688874	0.444013	-1.04724	4.47177e-37
ENSMUSG00000097868		0.242019	0.267708	0.229657	0.269599	-0.104871	0.630813	-0.117233	0.569193
ENSMUSG00000097874		0.554002	0.351998	0.299156	0.597098	0.29679	0.606511	0.0419445	0.942503
ENSMUSG00000097875		0.182514	0.418218	-0.775109	4.61533e-05	0.344822	0.0731096	-0.612801	0.00153477
ENSMUSG00000097876		-0.621628	0.195939	0.952989	0.029266	-0.812114	0.0645383	0.762503	0.0806742
ENSMUSG00000097877		-1.1869	0.238133	-0.0310449	0.974217	1.39552	0.0654272	2.55137	0.00248806
ENSMUSG00000097882	0610038B21Rik	0.343665	0.0106923	0.379222	0.000467851	1.12602	3.7571e-22	1.16158	1.10512e-24
ENSMUSG00000097885		-0.306324	0.0781079	-0.647054	0.00021549	-0.606821	0.000139676	-0.947551	2.64789e-08
ENSMUSG00000097887		0.288855	0.408239	-0.881845	0.00739069	0.000339776	0.999761	-1.17036	0.000243868
ENSMUSG00000097888	Gm26682	0.569685	0.0370537	-3.82258	9.54338e-22	0.466444	0.0772915	-3.92582	6.36072e-23
ENSMUSG00000097889		-0.883311	0.218191	-1.50392	0.0237768	0.117801	0.870471	-0.502813	0.489649
ENSMUSG00000097890		-0.0476399	0.852221	-0.322739	0.113076	-0.224834	0.253118	-0.499934	0.0102489
ENSMUSG00000097891	Gm3650	-0.0604456	0.787061	0.396183	0.0140469	0.127141	0.479837	0.58377	0.000294901
ENSMUSG00000097892		-0.078441	0.859812	-0.516582	0.457352	-3.25634	1.78065e-13	-3.69448	6.18188e-13
ENSMUSG00000097893		0.0713707	0.904519	-0.545371	0.213589	0.409841	0.345048	-0.206901	0.654594
ENSMUSG00000097900		0.185242	0.646078	-0.204231	0.582731	-0.0425974	0.912007	-0.43207	0.203213
ENSMUSG00000097903		-0.291206	0.825711	-1.32296	0.185783	0.982363	0.318363	-0.0493893	0.966365
ENSMUSG00000097906	Gm9625	0.480375	8.36329e-30	0.376185	1.92543e-19	0.714444	8.47797e-66	0.610254	6.59633e-49
ENSMUSG00000097908	4933404O12Rik	-0.0412873	0.374319	-0.486243	3.6806e-37	0.110945	0.00458473	-0.334011	6.13319e-18
ENSMUSG00000097911		4.88575	4.07743e-05	-1.00771	0.556469	-0.00468625	0.998369	-5.89814	3.25056e-07
ENSMUSG00000097915	A330009N23Rik	0.830225	4.36929e-05	0.780262	4.18479e-05	0.31427	0.146423	0.264308	0.17499
ENSMUSG00000097918	Ascl5	-2.99959	0.035436	2.79945	0.0873434	-5.30266	0.000242415	0.496387	0.757739
ENSMUSG00000097921		0.458899	0.605371	1.3776	0.0216455	0.971433	0.172764	1.89013	0.00237509
ENSMUSG00000097924		3.1895	1.41041e-38	-1.64173	3.12945e-30	4.68927	3.56706e-88	-0.141962	0.410343
ENSMUSG00000097926		-1.78929	0.0764669	-3.19661	0.0112008	-0.627394	0.496261	-2.03472	0.131546
ENSMUSG00000097928		0.328116	0.060881	-2.76742	7.66725e-50	0.569961	0.00033057	-2.52558	4.12277e-41
ENSMUSG00000097935	Gm3809	-0.507442	0.680241	1.12859	0.239217	0.0405559	0.972089	1.67659	0.0789165
ENSMUSG00000097944		0.0840449	0.724209	-0.145341	0.466868	0.544	0.00253224	0.314615	0.0918769
ENSMUSG00000097948		2.14721	0.0187897	0	1	-3.69901	0.00379272	-5.69976	1.62162e-06
ENSMUSG00000097954	Gm4217	-0.0316803	0.967399	0.206302	0.701656	-0.181089	0.733161	0.0568935	0.915274
ENSMUSG00000097960	A330074K22Rik	0.221372	0.00493749	-0.296754	0.000138155	0.0169191	0.852184	-0.501207	4.28365e-11
ENSMUSG00000097961		0	1	-4.62359	0.00541255	4.76536	0.00387555	0	1
ENSMUSG00000097967		0.0549019	0.951637	-0.437388	0.418904	1.34098	0.0108579	0.848686	0.13093
ENSMUSG00000097970		0.400869	0.279087	-0.509634	0.256372	-1.17899	0.000937061	-2.08949	2.54409e-08
ENSMUSG00000097971		1.08003		0.471611		-0.304935		-0.913351
ENSMUSG00000097973	Gm4929	-0.514049	0.603869	0.468154	0.601072	-0.471751	0.592125	0.510451	0.552633
ENSMUSG00000097979	Gm4691	-0.566489	0.0806318	1.16259	3.723e-05	-0.559249	0.0634346	1.16983	4.3474e-05
ENSMUSG00000097987	Gm17786	0.221418	0.878569	0.593198	0.645138	-1.03864	0.383621	-0.666859	0.560684
ENSMUSG00000097989	Gm4335	0.0380279	0.922862	0.933866	0.000286713	-0.195463	0.510079	0.700375	0.00663983
ENSMUSG00000097990	Gm19557	0.414836	0.630875	1.3305	0.0338959	0.69146	0.336835	1.60712	0.010861
ENSMUSG00000097993	Ptprv	-0.620873	5.01617e-08	-1.50675	3.02726e-61	2.48121	1.66404e-149	1.59533	7.6525e-51
ENSMUSG00000097994		0.0820363	0.509389	0.26836	0.00945304	-0.127472	0.240795	0.0588523	0.594432
ENSMUSG00000097997		-1.06027	0.148115	0.222015	0.75596	-0.156405	0.826328	1.12588	0.0973203
ENSMUSG00000098003	Gm6317	1.45373	1.40513e-05	0	1	-6.48157	3.86735e-11	-7.78886	7.76532e-16
ENSMUSG00000098006	Gm8565	-0.387947	0.552547	1.08448	0.0327713	-0.237452	0.687642	1.23497	0.0162507
ENSMUSG00000098008	A930001A20Rik	-0.993879	0.432274	0	1	-4.94313	0.000245413	-3.8028	0.00648448
ENSMUSG00000098009		-0.22712	0.636874	0.392298	0.398677	-0.99937	0.0135966	-0.379952	0.372854
ENSMUSG00000098019	Gm2546	-0.0191979	0.976921	0.928381	0.00738396	0.0430945	0.922134	0.990674	0.00468534
ENSMUSG00000098022	Zfp82	-0.650131	0.356348	-0.490504	0.453223	0.014236	0.98416	0.173863	0.803151
ENSMUSG00000098024		0.0522741	0.882262	0.0334483	0.915075	0.0203682	0.946728	0.00154246	0.997754
ENSMUSG00000098048	Gm8330	-0.262187	0.769219	0.565206	0.401425	0.484675	0.492232	1.31207	0.0460717
ENSMUSG00000098050		0.781593	0.596785	0.514965	0.556556	2.66329	0.0120665	2.39666	0.0114148
ENSMUSG00000098055		0.0995321	0.806899	0.152208	0.863039	-4.0383	5.0293e-14	-3.98563	9.89489e-14
ENSMUSG00000098056	Gm8100	0.821969	0.38487	3.72101	0.000257346	-2.10759	0.0543408	0.791455	0.313435
ENSMUSG00000098057		-0.475521	0.56862	-0.134307	0.869388	-0.195239	0.797949	0.145974	0.85205
ENSMUSG00000098066		0.0025079	1	0.0172476	0.970989	0.0869737	0.831305	0.101713	0.794431
ENSMUSG00000098076		0.265051	0.271679	0.549533	0.0130335	-0.45579	0.0402432	-0.171308	0.446771
ENSMUSG00000098087	Gm17750	1.564	0.00437286	0	1	-6.07293	1.08803e-08	-7.49048	7.1477e-13
ENSMUSG00000098090	2700099C18Rik	0.398248	6.98515e-08	-0.862729	4.14634e-30	-0.329607	8.66705e-06	-1.59058	1.68702e-101
ENSMUSG00000098091	Gm16470	0.389424	0.379475	0.791874	0.0335902	0.0743737	0.869192	0.476824	0.203097
ENSMUSG00000098098		-0.971869	0.00191497	1.00172	2.01408e-09	1.86867	1.34271e-18	3.84226	4.59579e-49
ENSMUSG00000098104		-0.434438	0.421385	0.143638	0.789907	-0.349934	0.476014	0.228142	0.650557
ENSMUSG00000098111	Gm4654	0.21318	0.378237	0.690939	0.000370086	0.0848084	0.718757	0.562567	0.00401162
ENSMUSG00000098113	Gm2445	0.536357	0.188964	0.764691	0.0363723	0.0694036	0.875216	0.297737	0.4245
ENSMUSG00000098120	Gm5914	0.47031	0.00111565	-0.429703	0.00755586	-0.301578	0.0456875	-1.20159	4.70759e-16
ENSMUSG00000098121		0.36939	0.810402	0.963799	0.497441	-1.32634	0.321058	-0.731927	0.560798
ENSMUSG00000098123		0.193344	0.820912	0.302585	0.652187	0.404669	0.553611	0.513909	0.425889
ENSMUSG00000098132	Rassf10	-1.73294	0.0237559	-5.82123	1.99243e-07	-0.0920647	0.906806	-4.18036	0.000357196
ENSMUSG00000098134	Rnf113a2	-0.010479	0.90245	-0.529654	1.11826e-15	-0.802367	1.70249e-41	-1.32154	1.16628e-96
ENSMUSG00000098138	Gm9081	-0.41595	0.661841	1.45481	0.0521508	-0.681213	0.407374	1.18955	0.107682
ENSMUSG00000098142	Gm7507	0.467325	0.715971	0.997208	0.344473	-0.0169236	0.989902	0.51296	0.616598
ENSMUSG00000098146		-0.374163	0.40818	-1.27301	0.00119622	0.328797	0.40182	-0.570055	0.182308
ENSMUSG00000098149	Gapdh-ps14	-0.186459	0.793084	0.180547	0.745909	0.557879	0.293394	0.924885	0.0767342
ENSMUSG00000098156		0.495297	0.362424	0.459874	0.358548	0.111961	0.840566	0.0765377	0.881369
ENSMUSG00000098158	Gm4804	2.34044	0.107082	3.62799	5.03533e-07	3.28341	0.00650882	4.57096	4.16959e-07
ENSMUSG00000098161		0.415869	0.678707	0.953988	0.201038	0.557936	0.513475	1.09606	0.140308
ENSMUSG00000098164		-0.209619	0.900711	1.13465	0.365423	-0.356417	0.796119	0.987854	0.418398
ENSMUSG00000098176	Ccdc166	-0.987535	2.75196e-22	-1.23151	0.000245758	-4.95787	2.36183e-155	-5.20184	3.40677e-76
ENSMUSG00000098178		1.3453		-0.0915462		-1.86724		-3.30408
ENSMUSG00000098181	Rps12-ps24	0.0586254	0.936663	0.209271	0.733264	-0.685523	0.203531	-0.534877	0.320297
ENSMUSG00000098183		-0.38094	0.186642	-0.6219	0.0176633	0.122789	0.670367	-0.118171	0.680689
ENSMUSG00000098184	Gm27011	0.60993	0.506845	-0.408937	0.599778	1.41841	0.0563404	0.399538	0.60791
ENSMUSG00000098187	Gm8927	0.339389	0.813233	-0.0918877	0.938172	1.19933	0.262795	0.768054	0.47384
ENSMUSG00000098188	Sowahc	0.17645	0.000245374	0.536112	1.21226e-28	-0.988662	6.56028e-98	-0.629	8.35073e-42
ENSMUSG00000098192	Gm3534	0.219934	0.678505	0.462674	0.25649	0.538424	0.20518	0.781164	0.0508255
ENSMUSG00000098198		-0.0605347	0.903183	-0.0641227	0.881721	-0.116438	0.773135	-0.120026	0.758065
ENSMUSG00000098201		0.52398	0.388957	0.495759	0.372001	0.20399	0.733261	0.175769	0.750975
ENSMUSG00000098203		0.30041	0.78625	1.08571	0.145409	0.82839	0.330873	1.61368	0.0335432
ENSMUSG00000098206		0.361062	0.271059	-1.81298	2.66621e-07	-0.460559	0.134635	-2.6346	1.03835e-14
ENSMUSG00000098208	Gm8349	-1.22597	0.00983769	1.17655	0.00581488	-0.793386	0.0719146	1.60914	0.000296394
ENSMUSG00000098221		-0.354273	0.288798	-1.42912	0.000146707	-1.09408	0.000238782	-2.16893	1.61431e-09
ENSMUSG00000098222		-0.391857	0.126162	0.713306	0.00146263	-0.305256	0.204387	0.799906	0.000403595
ENSMUSG00000098224	Gm7985	-0.0103713	0.995155	0.853566	0.0962669	-0.553595	0.298769	0.310342	0.546625
ENSMUSG00000098232	Gm3671	-0.273029	0.591692	0.571427	0.153352	-0.0150794	0.975503	0.829377	0.0388918
ENSMUSG00000098234	Snhg6	-0.424074	1.99666e-18	-0.151856	0.0029124	-0.549407	9.08043e-31	-0.277189	2.04456e-08
ENSMUSG00000098235	Gm7497	-0.0791917	0.938493	1.26346	0.00854394	1.5444	0.00930731	2.88705	6.22113e-07
ENSMUSG00000098238	Gm8756	-0.0415761	0.923192	0.515691	0.0934682	-0.337977	0.285443	0.219291	0.484364
ENSMUSG00000098240	Gm4575	-0.69186	0.188558	0.988792	0.034934	-0.664982	0.170164	1.01567	0.0306027
ENSMUSG00000098243		0.197112	0.801577	-2.05482	0.00754164	-0.0970649	0.890798	-2.349	0.0017625
ENSMUSG00000098259		0.31935	0.580433	-0.0665543	0.907814	0.244972	0.640305	-0.140933	0.783589
ENSMUSG00000098266		-0.70981	0.40499	-0.903298	0.278723	-0.429507	0.581508	-0.622996	0.46235
ENSMUSG00000098269	Mir8094	0.265231	0.600345	-0.368625	0.407249	0.365865	0.398986	-0.267991	0.544026
ENSMUSG00000098274	Rpl24	-0.125911	0.378649	-0.109697	0.414786	-0.052775	0.699242	-0.0365608	0.790049
ENSMUSG00000098281		0.359594	0.374626	-0.175265	0.658514	0.220925	0.564549	-0.313934	0.394052
ENSMUSG00000098286	Mir8091	-0.503997	0.42136	0.371817	0.52968	-0.484244	0.39258	0.39157	0.49159
ENSMUSG00000098293	Mir6991	0.405979	0.510016	-1.12616	0.0288335	0.898128	0.0720043	-0.634007	0.247158
ENSMUSG00000098294		0	1	-4.9745	0.000533852	5.11627	0.000340591	0	1
ENSMUSG00000098318	Lockd	0.418365	3.39462e-09	-0.0824776	0.311896	-0.411624	7.69958e-09	-0.912466	2.08137e-38
ENSMUSG00000098332	Pigbos1	-0.243427	0.00352169	-0.253125	0.00141996	0.140249	0.0820762	0.130552	0.122369
ENSMUSG00000098363	Mir6993	-0.383639	0.570265	0.407925	0.517644	-0.607954	0.30038	0.18361	0.765765
ENSMUSG00000098374		0.210254	0.278412	-0.485798	0.00297151	0.596182	0.000203636	-0.0998707	0.585657
ENSMUSG00000098376	Mir6907	-0.352214	0.706007	-0.924313	0.213061	0.581815	0.421421	0.00971569	0.992915
ENSMUSG00000098383		-0.857956	0.0498604	0	1	-7.2715	2.56137e-13	-6.2671	4.1998e-10
ENSMUSG00000098404	Mrip-ps	-0.229293	0.136496	0.199244	0.180664	-0.318184	0.0235986	0.110353	0.464371
ENSMUSG00000098412		-0.318267	0.783825	0.000317277	1	0.419425	0.652813	0.738008	0.418591
ENSMUSG00000098414	Mir6909	-0.512436	0.315945	0.373175	0.411981	-0.0779875	0.875216	0.807624	0.0694549
ENSMUSG00000098421		0.032853	0.958625	-0.251414	0.558919	0.397115	0.33248	0.112848	0.795273
ENSMUSG00000098431	Mir7666	0.130295	0.762953	-0.271444	0.504773	-0.403136	0.262795	-0.804874	0.0236751
ENSMUSG00000098434		0.336762	0.538966	-1.45399	0.000863916	1.21857	0.00378991	-0.572177	0.236865
ENSMUSG00000098447		0.153391	0.817814	-1.98624	0.0987522	-2.45522	0.00021194	-4.59485	8.69842e-06
ENSMUSG00000098449	Gm7467	0.429145	0.0922242	-0.647451	0.0390677	-1.08194	2.14031e-05	-2.15854	3.40418e-15
ENSMUSG00000098470	C1rb	1.18792	2.14281e-07	-1.31133	7.27905e-15	3.37819	4.21178e-62	0.878938	4.66251e-06
ENSMUSG00000098488	Pla2g4b	-0.901531	0.0134694	0.273789	0.381211	0.716206	0.0183037	1.89153	6.23515e-09
ENSMUSG00000098490	Mir7089	-0.406273	0.711254	-0.0132099	0.992876	0.222893	0.812589	0.615955	0.498934
ENSMUSG00000098492	Gm19353	0.0747762	0.932	-0.0179646	0.983064	0.356412	0.581734	0.263671	0.682036
ENSMUSG00000098506	Phf20-ps	0.0910378	0.724409	0.241235	0.242834	0.186051	0.382139	0.336248	0.093686
ENSMUSG00000098509	Rgs21	-0.939916	0.627929	-2.35145	0.0126855	4.46842	0.000224595	3.05686	0.0209194
ENSMUSG00000098534		0.723511	0.0386187	-0.748415	0.0425982	0.15279	0.691881	-1.31914	0.000136651
ENSMUSG00000098557	Kctd12	0.773276	7.97458e-40	-0.937091	1.13505e-37	-1.17789	9.64823e-79	-2.88826	0
ENSMUSG00000098559	Gm15013	0.0310313	0.957551	0.172594	0.667855	0.11832	0.774642	0.259882	0.497984
ENSMUSG00000098573		0.613792	0.396312	-2.75374	0.000691414	0.718124	0.263234	-2.6494	0.00111044
ENSMUSG00000098600	Mir6929	-0.75918	0.451012	-2.394	0.0250104	-0.00308602	0.997879	-1.63791	0.144727
ENSMUSG00000098661	Mir7052	-0.0372392	0.949687	-0.526291	0.240538	-0.329349	0.43023	-0.8184	0.052001
ENSMUSG00000098675	Mir6364	0.244348	0.725405	0	1	-5.78387	3.92038e-08	-5.88177	2.01928e-08
ENSMUSG00000098678	Mroh6	0.438715	0.247542	0.182386	0.584662	0.933493	0.0033129	0.677165	0.0303603
ENSMUSG00000098698	Mir6960	0.569009	0.291832	0.421713	0.371554	0.582302	0.234788	0.435007	0.347172
ENSMUSG00000098702	1500015A07Rik	-0.138996	0.086694	0.0865466	0.351099	-1.55173	2.50128e-93	-1.32618	7.98252e-67
ENSMUSG00000098708		-0.00582189	0.999674	-1.05319	0.117767	-1.7248	0.000468083	-2.77217	2.05013e-06
ENSMUSG00000098713	Rps2-ps5	0.32985	0.412324	0.505141	0.162242	-0.181879	0.642687	-0.00658811	0.987884
ENSMUSG00000098716		0.132073	0.874527	-1.60258	0.0320696	-0.15039	0.83249	-1.88504	0.00944858
ENSMUSG00000098720	Gm27239	-1.10544	0.0648671	0	1	-7.32948	4.23261e-12	-6.07759	1.35528e-08
ENSMUSG00000098731	Mir7027	0.755773	0.190013	-0.586715	0.370283	-0.113388	0.860868	-1.45588	0.0106661
ENSMUSG00000098749		1.34938	0.000655558	-0.0916562	0.741554	3.38828	1.50424e-23	1.94724	3.0787e-12
ENSMUSG00000098759	Mir7063	-0.64851	0.433678	-0.940352	0.203109	0.151164	0.843495	-0.140679	0.86607
ENSMUSG00000098761	Gm18821	-0.803452	0.255794	1.38978	0.0318024	-1.20105	0.0654272	0.992184	0.117519
ENSMUSG00000098789	Jmjd7	-0.319323	0.456399	0.103559	0.789477	0.424133	0.232118	0.847015	0.0155679
ENSMUSG00000098790	Mir6942	-1.13804	0.206075	-1.00482	0.216256	0.192976	0.817098	0.326199	0.725884
ENSMUSG00000098793		-0.35459	0.791071	-2.97628	0.0258574	0.129621	0.911244	-2.49207	0.0667271
ENSMUSG00000098811	Mir6913	-0.0827591	0.914707	0.486199	0.400632	-0.278556	0.641612	0.290403	0.610212
ENSMUSG00000098813		-0.527062	0.0184077	-0.269422	0.205424	0.261983	0.209918	0.519623	0.015896
ENSMUSG00000098832	Kdm4dl	1.12645	0.0702714	-1.86413	0.0194607	0.0671754	0.927461	-2.92341	8.65979e-05
ENSMUSG00000098840		1.33173	0.149944	-0.339824	0.517112	3.43404	2.44459e-06	1.76248	0.00307757
ENSMUSG00000098843		0.179222	0.750453	0.145477	0.662487	2.16253	1.16993e-09	2.12879	2.40093e-09
ENSMUSG00000098874		-0.141728	0.810448	0.147753	0.807804	-1.01964	0.032913	-0.730158	0.139555
ENSMUSG00000098893	Gm17828	-0.559742	0.649794	0.675285	0.511734	-0.225795	0.837736	1.00923	0.317853
ENSMUSG00000098904	Mir6998	-1.72148	0.120553	-0.506598	0.569078	0.823054	0.336324	2.03793	0.0446068
ENSMUSG00000098905	Zfp953	-0.571856	6.87455e-06	-0.894822	2.22189e-13	0.283068	0.0213372	-0.0398979	0.784348
ENSMUSG00000098912	1500004A13Rik	-1.28483	2.61837e-06	-1.45871	2.32546e-05	-1.7655	7.2766e-11	-1.93939	7.25725e-09
ENSMUSG00000098915		-0.078535	0.155234	-0.164978	0.00238665	-0.996999	3.87617e-92	-1.08344	3.80412e-103
ENSMUSG00000098919	Mir8102	-0.369864	0.676649	-0.211842	0.815594	-0.678216	0.374424	-0.520193	0.521569
ENSMUSG00000098923	Tmem185b	-0.495551	1.85824e-31	-0.473205	1.07838e-15	-2.60447	0	-2.58212	0
ENSMUSG00000098926	Mir6904	-1.22155	0.142289	0.566848	0.465055	-0.652641	0.380914	1.13576	0.148393
ENSMUSG00000098957	Mir8105	-0.00299203	1	-0.0751244	0.931366	0.209323	0.796119	0.137191	0.863798
ENSMUSG00000098973	Mir6236	2.19609		0.158246		-1.14734		-3.18518
ENSMUSG00000098985	Gm27219	-0.066039	0.825629	0.650725	0.00500894	-0.796281	0.00040589	-0.0795174	0.746358
ENSMUSG00000098987		-0.271978	0.772921	-0.110275	0.904023	-0.314054	0.695836	-0.152351	0.855991
ENSMUSG00000099032	Tcf24	-2.34088	1.54533e-133	0.0800569	0.124996	2.32626	0	4.7472	0
ENSMUSG00000099034		0.49988	0.00819415	-1.10194	8.63365e-05	-2.01559	1.59056e-22	-3.6174	5.24139e-48
ENSMUSG00000099051		1.15243	0.118419	-2.20124	0.00294516	1.40796	0.036301	-1.94571	0.00927902
ENSMUSG00000099060	Mir7025	1.75475	0.245412	-0.0823046	0.918262	4.67969	2.06779e-05	2.84263	0.00276334
ENSMUSG00000099061		0.0107798	0.98153	0.0806586	0.805796	-0.767581	0.00293993	-0.697702	0.00794337
ENSMUSG00000099068		1.67925	0.0248067	-0.184446	0.671404	4.2781	6.26934e-12	2.4144	2.6217e-07
ENSMUSG00000099083	Atf7	0.356406	6.94411e-19	-0.0651597	0.134848	0.031875	0.485737	-0.389691	9.7185e-23
ENSMUSG00000099094		0.200988	0.272212	-0.246715	0.0776046	1.12919	9.70182e-16	0.681484	3.05003e-06
ENSMUSG00000099098		0.272609	0.641847	-1.14845	0.0451381	-0.432272	0.407844	-1.85333	0.000552935
ENSMUSG00000099104	Gm17087	-0.0574444	0.924317	0.671952	0.115574	-0.283144	0.538415	0.446252	0.297002
ENSMUSG00000099112		0.752989	0.00221337	0.103252	0.708369	0.336973	0.190653	-0.312763	0.195897
ENSMUSG00000099115		-0.217796	0.762238	0.525642	0.325915	0.27055	0.643707	1.01399	0.0569648
ENSMUSG00000099127		0.255433	0.794099	-1.07304	0.115632	1.82887	0.00735945	0.500397	0.509249
ENSMUSG00000099133		-0.678066	0.301584	-2.51193	7.02044e-06	1.35611	0.00551348	-0.477752	0.485546
ENSMUSG00000099137		0.308376	0.290842	-2.51937	3.37146e-17	0.465588	0.0703528	-2.36216	4.38611e-15
ENSMUSG00000099170	5730403I07Rik	-0.18128	0.888542	-2.95658	0.0268992	-0.636172	0.540065	-3.41147	0.00844756
ENSMUSG00000099185	Mir7662	-1.50442	0.0385885	-1.95355	0.169292	-3.83672	4.66457e-05	-4.28585	0.000173762
ENSMUSG00000099241	Gvin-ps2	0	1	-4.71238	0.241216	4.85419	0.221602	0	1
ENSMUSG00000099254	Mir7030	-1.19869	0.139574	-0.202859	0.789747	0.0671901	0.929609	1.06302	0.168094
ENSMUSG00000099267	Mir6955	0.0732398	0.894312	-0.350121	0.378983	0.663124	0.0805154	0.239763	0.56329
ENSMUSG00000099283	Mir6912	-0.459661	0.587437	-0.577374	0.536231	-1.08294	0.144271	-1.20066	0.14715
ENSMUSG00000099284	Mir7026	0.387042	0.717037	-0.98818	0.285392	0.511106	0.575477	-0.864116	0.346126
ENSMUSG00000099289	Mir6403	-0.0461592	0.968922	-0.419347	0.71302	-1.70141	0.0391389	-2.07459	0.0202801
ENSMUSG00000099320	Mir7664	-1.25532	0.0421623	0.317901	0.547342	0.313891	0.561157	1.88711	0.000736243
ENSMUSG00000099330	Mir7053	-0.700027	0.494441	-0.218038	0.82078	-0.00513522	0.996475	0.476853	0.610559
ENSMUSG00000099342	Gm18180	-0.139998	0.386708	-0.268615	0.0891761	-0.625304	5.3019e-06	-0.75392	1.90017e-07
ENSMUSG00000099354	1700124L16Rik	-0.0119134	0.986703	-0.0392873	0.920058	0.445871	0.182394	0.418497	0.220077
ENSMUSG00000099377	Gm6159	0.166274	0.353127	-0.405886	0.00937292	0.214421	0.177958	-0.357738	0.022918
ENSMUSG00000099397		-0.0491569	0.517624	-0.104534	0.133165	-0.577939	2.78904e-21	-0.633316	3.95254e-24
ENSMUSG00000099411	2310015D24Rik	1.95696	0.025409	1.21908	0.279658	-1.56409	0.14177	-2.30197	0.00732365
ENSMUSG00000099413	Gm17767	2.03125	0.0422213	-1.59925	0.061788	2.47693	0.00714515	-1.15357	0.191211
ENSMUSG00000099422		-0.797878	0.542339	-0.21061	0.84206	1.17545	0.229476	1.76271	0.0938906
ENSMUSG00000099429	1600019K03Rik	1.09412	8.7366e-12	2.5209	1.63892e-24	-2.9406	3.48431e-34	-1.51382	3.03871e-20
ENSMUSG00000099440		0	1	1.92447	3.6802e-08	6.06759	9.15573e-10	7.77781	1.07604e-15
ENSMUSG00000099449		1.37988	0.087418	0	1	-4.28826	0.000272956	-5.52169	1.038e-06
ENSMUSG00000099465		0.337598	0.647764	-0.41967	0.380549	2.22712	9.92412e-06	1.46985	0.00414551
ENSMUSG00000099470		-0.822574	0.000203507	-1.45759	1.67213e-07	-1.4645	2.1543e-11	-2.09951	6.70303e-15
ENSMUSG00000099471	Gm8451	0.191414	0.201749	-0.120678	0.410063	0.209093	0.129944	-0.102999	0.470978
ENSMUSG00000099481	Xndc1	-0.0194607	0.884539	-0.806672	1.78741e-17	-0.011141	0.923144	-0.798352	4.57187e-17
ENSMUSG00000099488		0.292618	0.522524	-0.96434	0.0148167	0.467654	0.228217	-0.789304	0.0506778
ENSMUSG00000099492	Gm5525	0.187423	0.372399	0.458771	0.0106123	0.00266359	0.990969	0.274011	0.132821
ENSMUSG00000099517	H3c8	-1.14899	3.75803e-06	-1.2497	1.00174e-05	-1.43848	3.34162e-09	-1.53919	3.18169e-08
ENSMUSG00000099544		1.0717	0.305435	-0.893394	0.347188	1.2689	0.174808	-0.696195	0.462194
ENSMUSG00000099583	H3c4	-0.670139	0.0630331	-2.13	3.82181e-08	-0.572298	0.0949461	-2.03215	1.76229e-07
ENSMUSG00000099624		0	1	0.191254	0.813645	5.33356	2.20783e-06	5.31056	2.18013e-06
ENSMUSG00000099625		-0.0457881	0.980233	1.30059	0.469206	-4.47031	0.00073984	-3.12391	0.0205228
ENSMUSG00000099631		0.233881	0.682359	-0.728834	0.144152	0.206512	0.683845	-0.756203	0.124598
ENSMUSG00000099632	2900093K20Rik	0.567166	0.000655289	0.614122	0.000262736	-0.380808	0.0278759	-0.333852	0.0429676
ENSMUSG00000099634		-0.000445412	1	-0.78871	0.111824	0.144146	0.779434	-0.644119	0.200666
ENSMUSG00000099647		0.482855	0.305603	0.248164	0.592524	0.0811175	0.869192	-0.153574	0.729
ENSMUSG00000099655		-0.253027	0.21679	-0.493156	0.0171247	-0.832617	4.73655e-06	-1.07275	2.98429e-08
ENSMUSG00000099662		0.243893	0.291765	0.12461	0.635558	-0.973269	4.14401e-06	-1.09255	1.93482e-07
ENSMUSG00000099681		-0.345416	1.1956e-14	-0.217732	1.48143e-07	0.441737	3.75455e-27	0.569421	7.2342e-39
ENSMUSG00000099689	Zfp383	0.295369	3.00287e-05	-0.951576	1.12662e-42	0.348893	3.33166e-07	-0.898052	9.86343e-38
ENSMUSG00000099703		-0.222048	0.763665	0.53543	0.424641	-1.24454	0.0374544	-0.487057	0.431174
ENSMUSG00000099707	Gm8883	0.531508	0.0557145	0.34655	0.1942	0.336931	0.219214	0.151974	0.574623
ENSMUSG00000099708		0.450553	0.207535	-0.000575164	1	-1.0214	0.0033043	-1.47253	1.62215e-05
ENSMUSG00000099719		0.058463	0.890867	1.33306	0.00102612	-2.36321	2.30353e-10	-1.08861	0.000830579
ENSMUSG00000099764	Rps10-ps2	0.277977	0.0288458	0.159651	0.217298	-0.0246588	0.864298	-0.142985	0.255885
ENSMUSG00000099773		0.834065	0.111749	1.03882	0.0180733	0.488191	0.35079	0.692949	0.112517
ENSMUSG00000099779		-0.126249	0.569288	-0.593975	0.00229739	-0.340708	0.0650467	-0.808434	2.1067e-05
ENSMUSG00000099812		-1.32069	0.376206	0.104011	0.896004	2.76359	0.00126621	4.18827	0.000163263
ENSMUSG00000099825	1810012K16Rik	-0.635105	0.183906	-0.501856	0.269849	-0.0421363	0.93081	0.0911134	0.857045
ENSMUSG00000099835		-1.03794	0.0213185	0.45479	0.279057	-0.271417	0.531748	1.22131	0.00406608
ENSMUSG00000099843	Gm7160	0.359473	0.00274105	0.418639	4.86629e-05	0.849083	4.46588e-15	0.908249	6.21948e-18
ENSMUSG00000099848		1.19157	0.456541	-2.50055	0.000525414	5.04519	3.60057e-06	1.35307	0.206341
ENSMUSG00000099858	Gm6652	0.536006	0.141628	0.489227	0.138909	0.303444	0.399025	0.256665	0.442657
ENSMUSG00000099870	Gm7200	0.25065	0.875841	-1.29455	0.299767	0.887514	0.468485	-0.657683	0.609201
ENSMUSG00000099871		-1.67533	3.24512e-08	-1.10681	0.12064	-3.71581	1.24441e-19	-3.14729	1.221e-07
ENSMUSG00000099874		-0.800647	0.109631	-0.275547	0.604828	-0.539477	0.250722	-0.0143778	0.980639
ENSMUSG00000099875		0.178471	0.129197	0.170732	0.119527	0.170968	0.120452	0.163229	0.133056
ENSMUSG00000099881	2810013P06Rik	-0.176603	0.0191207	-0.743165	5.23944e-25	-0.224846	0.00154491	-0.791408	4.88786e-28
ENSMUSG00000099891	Gm5575	0.0374527	0.968841	0.362075	0.554502	0.140886	0.829268	0.465509	0.429326
ENSMUSG00000099902		0.114549	0.808147	0.138908	0.727261	0.12762	0.749291	0.151979	0.689085
ENSMUSG00000099923		0.168582	0.688687	-0.782959	0.0257985	0.147572	0.69462	-0.803969	0.0208019
ENSMUSG00000099928		-0.441333	0.507605	-0.391473	0.455359	0.979917	0.0495312	1.02978	0.0569648
ENSMUSG00000099931		-0.786144	0.288799	-1.46496	0.0161545	0.804133	0.160023	0.125314	0.87257
ENSMUSG00000099966		-0.339816	2.40339e-07	-0.176531	0.00457669	0.603621	1.26958e-23	0.766906	2.79071e-34
ENSMUSG00000099980	Gm5619	0.0437431	0.89824	0.451278	0.0482924	0.40228	0.0938249	0.809815	0.00037414
ENSMUSG00000099997	Tubb4b-ps2	-0.115079	0.654496	0.0462026	0.835675	0.637301	0.000795638	0.798582	3.49469e-05
ENSMUSG00000099998	Gm6501	0.820753	4.69453e-09	0.647735	5.08598e-06	-0.0944105	0.5688	-0.267428	0.0575004
ENSMUSG00000100005	B130024G19Rik	-0.0808143	0.602926	1.38156	3.91442e-29	-1.15313	1.17055e-20	0.309245	0.0128925
ENSMUSG00000100007		-0.691262	0.0937333	-0.259803	0.444788	1.18691	0.000205183	1.61837	5.06066e-06
ENSMUSG00000100009		1.28922	5.40673e-18	2.10678	0.0669446	-8.33131	5.88957e-19	-7.51374	2.39058e-45
ENSMUSG00000100017	2410022M11Rik	-0.247348	0.0322048	-1.04203	2.22719e-22	0.2796	0.00806772	-0.515079	4.44011e-06
ENSMUSG00000100018	Gm7776	-1.27281	0.417223	-0.376189	0.790166	0.750108	0.576653	1.64672	0.227983
ENSMUSG00000100025	Gm8141	-0.480496	0.223824	0.313473	0.367069	0.293961	0.407569	1.08793	0.0012565
ENSMUSG00000100033	Gm8337	-0.0944598	0.621883	0.106247	0.532608	-0.0612782	0.723652	0.139428	0.39174
ENSMUSG00000100075		0.286525	0.208305	-2.0653	5.41191e-12	-0.876674	3.66588e-05	-3.2285	2.22421e-29
ENSMUSG00000100078		-0.0162432	0.945069	-0.207527	0.203946	0.222796	0.164755	0.0315115	0.856896
ENSMUSG00000100084	2310068J16Rik	0.57021	2.27842e-05	0.0625016	0.684202	0.292332	0.033567	-0.215377	0.112695
ENSMUSG00000100094	1810008I18Rik	-0.314274	0.639481	4.46145	2.56081e-05	-4.67789	8.14201e-06	0.0978447	0.87354
ENSMUSG00000100104		-0.0334622	0.920337	-0.648028	0.00519258	0.198394	0.414344	-0.416172	0.0819679
ENSMUSG00000100113		-0.357762	0.0406683	-1.08376	7.51937e-08	-1.48698	4.366e-19	-2.21297	3.3922e-31
ENSMUSG00000100120	Gm53065	0.375928	0.843346	-3.48648	0.0370317	0.0624873	0.97138	-3.79992	0.019806
ENSMUSG00000100131		0.0283527	0.848102	0.146516	0.214028	-0.785808	8.32208e-14	-0.667644	2.60975e-10
ENSMUSG00000100141		0.399586	0.297944	1.39197	1.17637e-05	-0.228483	0.55472	0.763904	0.0133928
ENSMUSG00000100153	Ppp1ccb	0.260226	0.00520251	0.339249	7.28946e-05	0.275603	0.00187981	0.354626	3.6857e-05
ENSMUSG00000100158		-0.576198	6.81405e-05	0.654142	6.37627e-06	-0.98558	2.39619e-12	0.244761	0.101364
ENSMUSG00000100160		0.0302009	0.983551	0.0271543	0.981727	-0.82937	0.318615	-0.832416	0.313435
ENSMUSG00000100164	2610306M01Rik	0.0426011	0.792949	-0.281421	0.0289959	-0.227134	0.0703902	-0.551155	6.92676e-06
ENSMUSG00000100199	Gm20324	0.28256	0.0369996	0.554525	9.32538e-06	-0.132061	0.342291	0.139905	0.289772
ENSMUSG00000100201		-0.615924	6.9472e-06	0.205981	0.166398	-0.679079	2.8993e-07	0.142827	0.341307
ENSMUSG00000100204	Gm4849	0.264221	0.452794	0.196168	0.568638	-0.269814	0.408833	-0.337866	0.278501
ENSMUSG00000100210	H3c7	1.23171	0.168221	-1.3781	0.118344	0.132543	0.891808	-2.47726	0.0027333
ENSMUSG00000100213		-0.494036	0.0624157	-0.668521	0.0103133	-0.326188	0.20061	-0.500673	0.0600281
ENSMUSG00000100215	Gm8292	-0.197751	0.0458609	-1.93072	2.7744e-79	-0.660369	2.63647e-13	-2.39334	1.02103e-122
ENSMUSG00000100220		-0.327028	0.8745	-4.51999	0.00589233	1.23018	0.421164	-2.96279	0.0875029
ENSMUSG00000100222	Psmb6-ps2	0.0301818	0.980795	-0.0673261	0.936111	0.0661137	0.934756	-0.0313942	0.968408
ENSMUSG00000100228	Gm29257	-0.198445	0.565892	0.197748	0.531216	-0.257456	0.394028	0.138737	0.652502
ENSMUSG00000100235		0.401716	0.161122	-0.912344	0.00215207	-0.210507	0.470844	-1.52457	6.59389e-08
ENSMUSG00000100247		-1.03172	0.0738516	1.56303	0.0769851	-3.83144	4.69248e-07	-1.23669	0.0546999
ENSMUSG00000100255		-0.810624	0.684259	-1.10364	0.602257	-1.89583	0.277701	-2.18884	0.244811
ENSMUSG00000100259		-0.857978	0.181861	-0.98646	0.092546	0.186854	0.758989	0.0583703	0.934746
ENSMUSG00000100261		-0.645416	0.659804	-2.56084	0.0876718	-0.427715	0.743895	-2.34314	0.117683
ENSMUSG00000100280		-1.82455	0.00497593	-0.546745	0.346092	0.49156	0.390253	1.76936	0.00500442
ENSMUSG00000100309		0.497035	0.209249	0.230461	0.566023	0.024688	0.954969	-0.241886	0.51847
ENSMUSG00000100319		-0.584037	0.105589	0.928578	0.00388709	-0.571555	0.0876005	0.941061	0.00370917
ENSMUSG00000100320		0.420277	0.393501	-0.383637	0.391766	0.562425	0.191114	-0.241489	0.591142
ENSMUSG00000100335	2310008N11Rik	0.0202893	0.986035	-0.378159	0.547403	0.137837	0.830174	-0.260612	0.672746
ENSMUSG00000100337		-0.332673	0.745754	1.16473	0.163641	-0.755031	0.387139	0.742376	0.364543
ENSMUSG00000100347	Gm7895	0.0366043	0.943796	0.14182	0.73049	-0.411459	0.265938	-0.306243	0.40846
ENSMUSG00000100351	Gm7867	-0.423232	0.580879	-1.17459	0.0579275	0.710306	0.246878	-0.0410522	0.956232
ENSMUSG00000100361		-0.255681	0.761399	-1.72877	0.034541	-0.413966	0.56144	-1.88705	0.0186731
ENSMUSG00000100362		-0.391197	0.744077	0.756706	0.519607	-1.62708	0.116925	-0.479176	0.650385
ENSMUSG00000100383		0.0251946	0.990035	-0.133678	0.880902	1.30587	0.107302	1.147	0.166498
ENSMUSG00000100389	Rbm6-ps2	-1.03985	0.480883	-0.593539	0.662487	-0.0797538	0.954169	0.366555	0.794464
ENSMUSG00000100393		0.585656	0.342084	-3.92109	1.15468e-07	1.49269	0.00297365	-3.01406	7.20533e-05
ENSMUSG00000100396		0.272113	0.833803	0.846903	0.431391	-0.459561	0.682761	0.11523	0.915201
ENSMUSG00000100397	Gm28071	-0.0837301	0.929612	-1.28362	0.0532449	0.779618	0.233454	-0.420277	0.562967
ENSMUSG00000100398		-0.717305	0.604828	-0.30262	0.816873	-0.173979	0.890939	0.240705	0.85193
ENSMUSG00000100405		-0.304497	0.488349	0.313336	0.390769	0.174232	0.652895	0.792065	0.026328
ENSMUSG00000100417	Gm29595	0	1	1.13569	0.201306	4.76474	0.000117755	5.68618	2.35726e-06
ENSMUSG00000100432		1.25817	0.181108	-1.45132	0.138923	0.572973	0.549181	-2.13652	0.0204485
ENSMUSG00000100441	Gm7266	-0.225402	0.365709	0.125515	0.580063	0.23019	0.289144	0.581107	0.00541615
ENSMUSG00000100455		0.438998	4.89317e-05	1.02847	3.48947e-23	-0.273242	0.0147575	0.31623	0.00224446
ENSMUSG00000100480		-0.77197	2.39822e-05	0.0710764	0.739428	-0.520064	0.00298867	0.322982	0.0941294
ENSMUSG00000100481	Gm7114	-0.478559	0.330294	0.0853061	0.865692	-0.206066	0.656621	0.357799	0.434797
ENSMUSG00000100486	Gm4131	1.98899	0.00207971	2.07728	0.0168422	-1.67367	0.059987	-1.58538	0.00982925
ENSMUSG00000100490		-0.151578	0.84455	-0.685148	0.367843	-0.9767	0.113724	-1.51027	0.0244965
ENSMUSG00000100512	Ovol3	-0.252401	0.75594	0.365131	0.622932	-0.702579	0.29967	-0.085046	0.907523
ENSMUSG00000100514		-0.148567	0.69415	0.430402	0.167092	-0.288305	0.366469	0.290664	0.353057
ENSMUSG00000100548		-1.33337	0.0377913	-0.804467	0.248093	-0.845583	0.152418	-0.316676	0.671385
ENSMUSG00000100551		-0.676035	0.212958	0.43621	0.39439	-0.356881	0.485824	0.755365	0.127485
ENSMUSG00000100555		-0.942668	0.0642628	0.241775	0.6362	-0.38784	0.417905	0.796604	0.105774
ENSMUSG00000100594	2810414N06Rik	-0.596729	0.00734393	-0.384234	0.0405756	0.841567	4.58155e-06	1.05406	2.61122e-07
ENSMUSG00000100599	1700120C14Rik	0.542028	0.000830597	-0.0233253	0.912591	-0.140466	0.437172	-0.70582	1.01961e-05
ENSMUSG00000100605	Gm29243	1.77996	0.324364	1.22999	0.336148	2.72205	0.0762088	2.17207	0.0906941
ENSMUSG00000100615	Gm5511	-0.0441113	0.904927	0.832624	0.000889498	-0.146645	0.613454	0.73009	0.00363429
ENSMUSG00000100618		0	1	1.09559	0.181943	4.25828	0.000359593	5.13962	8.05591e-06
ENSMUSG00000100625	1700016G22Rik	0.723888	0.590469	-1.01366	0.367829	1.31555	0.233957	-0.422006	0.718663
ENSMUSG00000100629		-2.50927	0.147004	-4.33738	0.00533244	0.601487	0.681195	-1.22664	0.523198
ENSMUSG00000100632	9430060I03Rik	-0.346099	0.578622	-0.742435	0.171225	0.0501106	0.93232	-0.346226	0.542993
ENSMUSG00000100658	F730311O21Rik	1.07126	0.303444	1.43644	0.0814488	0.749687	0.452466	1.11487	0.169689
ENSMUSG00000100672		-0.350685	0.857018	1.84589	0.00851339	2.4332	0.029034	4.62976	2.57856e-05
ENSMUSG00000100680	1810044D09Rik	0.262372	0.144335	-0.233303	0.20284	-0.136622	0.450122	-0.632296	0.000147778
ENSMUSG00000100690		-3.71301	0.2286	0	1	-5.08608	0.0699639	-1.22664	0.69686
ENSMUSG00000100691		0.00219858	0.982647	-0.722414	2.85639e-41	-0.0800565	0.139428	-0.804669	2.77393e-50
ENSMUSG00000100701		-0.786036	0.000359645	-0.159077	0.500069	-0.194568	0.378131	0.432391	0.0573649
ENSMUSG00000100702		0.35019	0.525919	0.371245	0.540554	-1.06814	0.0382986	-1.04709	0.0334561
ENSMUSG00000100706		-3.1376	3.06064e-21	-1.96613	0.13559	-6.94446	3.08812e-19	-5.77298	4.86745e-09
ENSMUSG00000100707		-0.605924	0.327861	-5.12937	1.59318e-06	-1.05255	0.0590057	-5.57599	1.23659e-07
ENSMUSG00000100720		0.181958	0.864698	-0.0324707	0.970938	1.14017	0.122601	0.925736	0.214347
ENSMUSG00000100732		-2.32225	0.172772	1.67154	0.21994	-0.639715	0.668698	3.35407	0.0260939
ENSMUSG00000100733	4933416M06Rik	-3.46612	0.0122098	-0.015649	0.994707	-1.39347	0.201291	2.05699	0.150608
ENSMUSG00000100747		0.503073	0.00418248	0.454218	0.0212806	-0.729622	7.56055e-05	-0.778476	6.91986e-06
ENSMUSG00000100750		0.324813	0.640831	0.0423022	0.955718	-0.335439	0.600626	-0.617949	0.301937
ENSMUSG00000100755	Rps23-ps1	0.0609594	0.526326	-0.121782	0.146344	-0.0161597	0.86259	-0.198901	0.0130371
ENSMUSG00000100764		-0.663609	0.139743	-0.108231	0.815594	-0.0287298	0.950987	0.526648	0.220141
ENSMUSG00000100774		0.721095	0.0868862	-0.496606	0.226896	0.655849	0.099879	-0.561853	0.159657
ENSMUSG00000100775		-0.708252	0.612568	0.164896	0.928693	-2.51227	0.0564857	-1.63911	0.232056
ENSMUSG00000100779		-1.28913	0.000624688	-1.57301	0.000151828	-0.516283	0.144767	-0.800157	0.078264
ENSMUSG00000100782	Gm28231	1.097	0.000879848	2.84729	0.0173745	-6.92264	1.31864e-12	-5.17232	4.68327e-15
ENSMUSG00000100783		1.49589	0.289716	-1.23925	0.297277	2.25934	0.0648441	-0.4758	0.702768
ENSMUSG00000100794		0.0690668	0.864335	0.592079	0.0252807	0.396693	0.174886	0.919705	0.00065723
ENSMUSG00000100798	Gm19589	1.3047	0.19327	0.240082	0.795499	1.41925	0.122054	0.354635	0.683372
ENSMUSG00000100801	Gm15459	0.0353215	0.363833	0.529621	1.24654e-62	-0.110498	0.000797496	0.383801	1.207e-33
ENSMUSG00000100813		-0.0932914	0.940396	0.366918	0.513881	2.4857	0.000169449	2.94591	1.95364e-05
ENSMUSG00000100816	Gm28321	1.22547	5.55617e-12	-1.9285	1.26532e-08	-1.84804	3.78968e-18	-5.00201	8.96193e-59
ENSMUSG00000100826	Ipw	-0.850035	1.05774e-11	-6.00013	9.83839e-23	-2.29089	2.11178e-66	-7.44098	1.06541e-34
ENSMUSG00000100832		-2.21767	5.00631e-43	0	1	-10.7764	6.67471e-31	-8.41231	2.76798e-19
ENSMUSG00000100839		0.320718	0.403307	0.630277	0.065848	-0.365454	0.307015	-0.0558939	0.878025
ENSMUSG00000100843	Gm8307	-2.73195	0.0333964	-3.27941	0.0223516	-1.65843	0.135312	-2.20589	0.160151
ENSMUSG00000100844	1810007C17Rik	-0.242437	0.701157	0.926654	0.302875	-3.30798	3.27017e-06	-2.13888	0.000620383
ENSMUSG00000100862	Gm10925	0.135793	0.352112	-0.113407	0.414464	-0.934851	1.04086e-14	-1.18405	7.15225e-23
ENSMUSG00000100863	Gm12669	-0.124119	0.491245	0.393142	0.00776047	-0.153832	0.331594	0.363429	0.0141948
ENSMUSG00000100865	Gm9320	-0.184239	0.735068	0.655281	0.10578	0.00897805	0.986187	0.848498	0.0376056
ENSMUSG00000100876	2810454H06Rik	-0.716581	0.00469701	-0.54722	0.0208749	0.399378	0.0920765	0.568739	0.0230176
ENSMUSG00000100891	2810049E08Rik	1.14822	0.0889909	0	1	-5.42736	9.13378e-07	-6.42914	2.98801e-09
ENSMUSG00000100922	Gm8520	-0.0693497	0.817163	0.386646	0.0633049	0.411484	0.0568145	0.867479	3.12048e-05
ENSMUSG00000100927		0.0280567	0.977213	-0.682928	0.254379	0.290997	0.630596	-0.419988	0.493503
ENSMUSG00000100937	Nscme3l	-0.481174	0.426347	-1.37354	0.114582	-2.04585	0.000385082	-2.93821	0.000124661
ENSMUSG00000100954	Gm10138	-0.119978	0.231425	-0.736369	6.21371e-16	-0.0168743	0.869192	-0.633266	1.12612e-11
ENSMUSG00000100967		0.2224	0.17137	0.142531	0.342662	0.694045	5.32369e-07	0.614175	9.01669e-06
ENSMUSG00000100975		-0.0612896	0.466997	-0.236706	0.00119615	-0.450774	4.159e-11	-0.62619	2.82888e-19
ENSMUSG00000100980		-0.227943	0.016697	0.322098	0.000220514	-0.00907433	0.932861	0.540966	5.68382e-10
ENSMUSG00000100987		-0.255593	0.603681	-3.93347	1.92456e-06	-0.47179	0.262637	-4.14967	4.06114e-07
ENSMUSG00000101013	A630072M18Rik	0.437681	4.78467e-08	0.267885	0.00147916	-0.256362	0.00209751	-0.426158	8.30263e-08
ENSMUSG00000101028		-3.63967	0.00165302	-1.2138	0.0685148	1.0485	0.108307	3.47436	0.00209236
ENSMUSG00000101037		0.257042	0.412827	1.18269	6.1085e-06	-0.469682	0.0962615	0.455971	0.0825979
ENSMUSG00000101111		0.216033	0.11608	-0.106796	0.446637	-0.368111	0.00337217	-0.69094	1.49449e-08
ENSMUSG00000101122	Gm17971	-0.747581	1.15403e-06	-0.0471479	0.822091	-1.37962	3.52495e-19	-0.679184	4.72189e-05
ENSMUSG00000101135	Gm17981	-1.97408	0.129549	-0.830721	0.485428	-0.236102	0.839428	0.907247	0.498628
ENSMUSG00000101144		0.139324	0.730473	-0.495088	0.267675	-1.23403	0.000350379	-1.86844	5.57301e-07
ENSMUSG00000101162		0.798697	0.271442	-0.64179	0.397279	-0.109211	0.888979	-1.5497	0.0213996
ENSMUSG00000101166		0.589748	0.549956	-1.08605	0.220291	0.685158	0.428312	-0.990638	0.260013
ENSMUSG00000101167		-0.560906	0.495756	-0.883351	0.140457	1.23562	0.0368689	0.91317	0.187432
ENSMUSG00000101168		-0.800803	0.555823	-0.642809	0.439069	1.89159	0.0276643	2.04957	0.0499988
ENSMUSG00000101172	Gm28535	0.665253	0.416395	1.49264	0.0625983	-1.15207	0.16088	-0.324679	0.661348
ENSMUSG00000101173		0.56152	0.623135	0.510762	0.671597	-1.02893	0.343265	-1.07968	0.281144
ENSMUSG00000101188		-0.346952	8.97652e-08	0.641165	7.33208e-25	-0.246651	0.000121649	0.741466	1.99003e-32
ENSMUSG00000101191		0.0164255	0.964005	0.188028	0.371041	0.882242	1.09357e-05	1.05385	1.84212e-07
ENSMUSG00000101209		0.177248	0.778523	-1.05471	0.0341141	0.526582	0.28546	-0.705375	0.171301
ENSMUSG00000101211		0.0231016	0.958791	2.38531	1.06108e-49	2.43799	1.78603e-28	4.8002	6.9151e-107
ENSMUSG00000101225	1700008J07Rik	0.449769	2.23381e-07	-0.204894	0.0357482	-0.331232	0.000221972	-0.985895	6.26791e-29
ENSMUSG00000101236		0.117799	0.917257	-1.07556	0.174053	0.966131	0.213088	-0.227226	0.793749
ENSMUSG00000101237		-0.0963793	0.962427	-0.545352	0.70885	0.164264	0.91156	-0.28471	0.84271
ENSMUSG00000101249		0.0472793	0.661841	-0.156109	0.0809653	-0.33171	8.06883e-05	-0.535099	1.15432e-10
ENSMUSG00000101262		-0.0883493	0.764842	0.474507	0.0375378	-0.254526	0.287093	0.308331	0.181667
ENSMUSG00000101308		0.192245	0.862252	-1.24041	0.227538	-0.487021	0.59893	-1.91967	0.0437552
ENSMUSG00000101309		-0.0804982	0.907441	2.28296	3.50528e-05	-1.74928	0.00201266	0.614176	0.208503
ENSMUSG00000101316		-0.214708	0.0274906	0.353139	5.76488e-05	-0.0755731	0.442128	0.492274	2.88425e-08
ENSMUSG00000101320		0.0667499	0.741961	-0.664439	5.26555e-05	-0.159	0.344445	-0.890189	3.46765e-08
ENSMUSG00000101330		0.280117	0.217298	0.0494631	0.847703	-0.318334	0.141094	-0.548988	0.00796781
ENSMUSG00000101335		0.141088	0.468274	0.347702	0.033316	0.0931447	0.607565	0.299759	0.0655688
ENSMUSG00000101355	H3c10	1.71219	0.181634	-1.17782	0.384077	0.466406	0.730935	-2.42359	0.0467927
ENSMUSG00000101365		1.24502	0.174127	2.13084	0.0219993	-1.04217	0.306902	-0.156347	0.858387
ENSMUSG00000101387		-0.0528343	0.953014	-4.08043	1.4427e-07	1.13763	0.0396315	-2.88997	0.000310595
ENSMUSG00000101400		0.854739	0.48491	0.574742	0.599235	0.528918	0.647602	0.248921	0.814394
ENSMUSG00000101413		0.036771	0.96056	0.434753	0.410631	-0.559053	0.266576	-0.161071	0.753799
ENSMUSG00000101414		0.469108	0.675545	0.883852	0.343872	0.0669356	0.951031	0.48168	0.597932
ENSMUSG00000101431	Gm7901	0.433418	1.88485e-07	0.685335	1.11015e-17	-0.0146868	0.885265	0.23723	0.00353572
ENSMUSG00000101438	Gm19412	0.868832	3.04393e-22	-0.680708	1.21573e-11	-0.197115	0.0452583	-1.74665	6.46056e-75
ENSMUSG00000101439	Gm336	1.34193	0.161137	1.59802	0.115726	-0.766309	0.494578	-0.510207	0.558489
ENSMUSG00000101445		-0.674367	0.468408	1.14628	0.117932	-0.288494	0.731644	1.53215	0.0419976
ENSMUSG00000101450		-0.521636	0.0365011	-0.588752	0.0381202	-1.10511	3.05172e-06	-1.17223	8.9904e-06
ENSMUSG00000101452		0.00917479	0.999117	0.284685	0.687972	0.366945	0.603295	0.642455	0.332991
ENSMUSG00000101464	Gm7436	-0.11369	0.905703	0.397557	0.61952	-0.780315	0.288553	-0.269068	0.72105
ENSMUSG00000101482		-1.03207	0.171679	0.238589	0.755342	-0.491856	0.485115	0.778805	0.281998
ENSMUSG00000101493		0.143079	0.609335	-0.512846	0.0358402	-0.414012	0.0770158	-1.06994	3.12519e-06
ENSMUSG00000101496	Gm8885	-0.488281	0.364399	-0.333	0.528191	-0.317775	0.524964	-0.162494	0.757635
ENSMUSG00000101501	Rps27a-ps1	-0.430646	0.735572	-3.04956	0.0154702	0.426704	0.690397	-2.19222	0.0925181
ENSMUSG00000101502	Rpl7a-ps10	0.241887	0.536513	0.418172	0.196028	0.294777	0.3893	0.471061	0.138899
ENSMUSG00000101503		-0.385359	0.63141	-1.06077	0.155124	-0.515537	0.460353	-1.19095	0.100351
ENSMUSG00000101519	Ska2l-ps	-0.810178	0.536845	-0.300253	0.793033	0.724524	0.502976	1.23445	0.266234
ENSMUSG00000101523	Csnk2a1-ps3	-0.0605087	0.724744	0.242207	0.067814	0.0892731	0.536473	0.391989	0.00262057
ENSMUSG00000101549		0.191731	0.231623	0.451109	0.00796984	-1.73076	2.08971e-30	-1.47138	1.46972e-23
ENSMUSG00000101555		0.828617	0.217252	-0.860599	0.188586	0.631346	0.324274	-1.05787	0.0929402
ENSMUSG00000101556		1.26634	0.102628	-0.647098	0.420685	0.762428	0.32816	-1.15101	0.115022
ENSMUSG00000101567		0.0726243	0.882285	0.0338318	0.935262	0.36871	0.308002	0.329918	0.36338
ENSMUSG00000101571		-0.252927	0.840305	0.711288	0.447349	0.0930918	0.930681	1.05731	0.25288
ENSMUSG00000101574	1700112H15Rik	-0.57041	0.404631	-0.276124	0.742364	-1.74316	0.00534337	-1.44887	0.0331197
ENSMUSG00000101581	C430002N11Rik	-0.546484	0.0758457	-2.46434	5.59498e-65	4.68384	2.27961e-129	2.76598	8.90906e-31
ENSMUSG00000101583	Gm20753	0.767567	0.224335	0.286888	0.615113	0.834953	0.145194	0.354274	0.519601
ENSMUSG00000101589	Rbm6-ps1	-0.226894	0.407195	0.278724	0.243642	-0.100413	0.695344	0.405205	0.084237
ENSMUSG00000101597	Gm5621	-0.284106	0.326054	-0.0178275	0.954722	0.00588083	0.984889	0.27216	0.304074
ENSMUSG00000101599		-0.161465	0.413064	0.126479	0.47767	0.289937	0.0817433	0.577881	0.000353769
ENSMUSG00000101603		-1.43883	0.140606	-1.18494	0.051169	2.58661	4.80733e-05	2.84049	0.000626656
ENSMUSG00000101609	Kcnq1ot1	0.581717	5.25033e-06	0.235959	0.0894779	-0.415492	0.00153558	-0.76125	1.36984e-09
ENSMUSG00000101610		1.27795	0.0740511	0.7423	0.243962	0.939123	0.181253	0.40347	0.523198
ENSMUSG00000101612		0.771045	0.35935	0.0242574	0.979643	0.9801	0.184999	0.233312	0.752528
ENSMUSG00000101641		1.36839	0.439427	-0.683295	0.384592	5.38831	1.75099e-06	3.33662	0.00418079
ENSMUSG00000101655	2310040G24Rik	-0.262604	0.608259	1.32306	0.00243135	-1.17248	0.00735307	0.413184	0.339177
ENSMUSG00000101662		0.0878583	0.926656	2.87561	7.13841e-06	-0.833202	0.263685	1.95455	0.00105425
ENSMUSG00000101678		0.266937	0.472144	-0.5698	0.0658185	0.673176	0.0263747	-0.163561	0.625842
ENSMUSG00000101682	Gm29228	-0.102755	0.937453	0.527615	0.599379	-0.384219	0.705464	0.246151	0.800328
ENSMUSG00000101685	Gm17837	-0.555038	0.41233	0.295198	0.630027	-0.0226364	0.973348	0.827599	0.156734
ENSMUSG00000101695	1700094J05Rik	-0.508373	0.719541	-2.46175	0.0114657	2.27611	0.0152998	0.322734	0.795053
ENSMUSG00000101698		-0.13028	0.886309	-0.796153	0.390769	-1.13025	0.119458	-1.79612	0.0262208
ENSMUSG00000101716		2.08294	0.000326702	1.19784	0.0744921	-0.508779	0.49475	-1.39388	0.0100167
ENSMUSG00000101722		0.0782994	0.953014	0.794365	0.395007	-0.352472	0.722938	0.363594	0.690074
ENSMUSG00000101750	Or2y1f	-0.472106	0.501896	-0.875956	0.188803	-0.377551	0.550516	-0.781402	0.240616
ENSMUSG00000101784		0.105856	0.931321	-0.276046	0.780696	0.175927	0.857689	-0.205975	0.828483
ENSMUSG00000101791		1.16217	0.0241125	2.81935	5.1977e-10	-0.0759916	0.904693	1.58119	0.000149976
ENSMUSG00000101792		-0.97873	0.534332	-3.94374	0.0084479	0.14721	0.919241	-2.81781	0.0751779
ENSMUSG00000101795	Gm5835	0.0843545	0.206604	0.215581	0.000169275	0.209746	0.000288266	0.340972	1.97844e-09
ENSMUSG00000101799	9330175M20Rik	2.17532	0.146495	1.00221	0.326872	2.74836	0.0396778	1.57524	0.12514
ENSMUSG00000101800		-1.05292	0.161122	-1.38843	0.0905223	-0.733828	0.288814	-1.06934	0.20448
ENSMUSG00000101814		0.656996	0.729352	-2.0997	0.179003	1.68508	0.262182	-1.07162	0.51366
ENSMUSG00000101828		-0.633328	0.0635755	-0.105369	0.742646	0.565793	0.0487843	1.09375	0.000351913
ENSMUSG00000101832		0.0180503	0.991366	-1.03842	0.16423	0.159062	0.835617	-0.897413	0.230682
ENSMUSG00000101834		-0.27783	0.793588	-0.26727	0.782628	-0.379922	0.674484	-0.369362	0.680609
ENSMUSG00000101841		-0.21375	0.348703	-0.212605	0.299959	0.176385	0.384316	0.17753	0.398291
ENSMUSG00000101845		-1.57931	0.376872	-0.989617	0.544534	0.00665779	0.997322	0.596348	0.731814
ENSMUSG00000101848	4933417E11Rik	-0.387515	0.751483	0.980012	0.226569	0.721258	0.430756	2.08878	0.0159066
ENSMUSG00000101856	1700096K18Rik	0.641041	4.21204e-12	-0.224159	0.0284887	0.0200471	0.86258	-0.845152	1.75176e-19
ENSMUSG00000101859		0.263544	0.645033	-3.06835	1.98225e-10	0.310898	0.536716	-3.02099	3.4068e-10
ENSMUSG00000101862		-1.37648	0.251808	0.705655	0.371432	0.839931	0.328994	2.92206	0.00309845
ENSMUSG00000101875	Gm6028	-0.54265	0.464399	-0.0637982	0.932609	-0.0388162	0.957181	0.440035	0.511181
ENSMUSG00000101878		0.220624	0.129885	0.158132	0.274759	-0.131307	0.363392	-0.193798	0.157878
ENSMUSG00000101892	9130401M01Rik	0.170534	1.92125e-05	0.275641	6.0328e-13	-0.011968	0.798195	0.093139	0.0191154
ENSMUSG00000101932		0.811795	0.158278	0.210499	0.714718	0.766451	0.15585	0.165156	0.762793
ENSMUSG00000101935	Gm17748	-0.463393	0.711052	0.822205	0.420344	-0.238995	0.829876	1.0466	0.296058
ENSMUSG00000101939		0.392474	0.00160247	-0.402328	0.00452165	-1.84508	3.30976e-50	-2.63988	2.5775e-95
ENSMUSG00000101940	Akp-ps1	1.42321	0.00293845	3.24073	3.73251e-25	1.2337	0.00832134	3.05123	2.33191e-22
ENSMUSG00000101942	Gm19582	0.0514091	0.977697	0.0816889	0.95441	-0.635909	0.593507	-0.605627	0.601838
ENSMUSG00000101945	Btf3-ps17	-0.368364	0.790771	0.500144	0.686921	-0.932788	0.418646	-0.0642782	0.958703
ENSMUSG00000101952		0.449827	0.533537	-1.09604	0.0792015	0.714065	0.246673	-0.8318	0.189886
ENSMUSG00000101958	Gm19085	-2.08051	0.0270789	-0.0128165	0.993159	-0.828057	0.29797	1.23963	0.200306
ENSMUSG00000101959	Ldhal6b	0.400854	0.457953	0.512941	0.284341	0.069162	0.899013	0.181249	0.707062
ENSMUSG00000101969	Gm20125	0.876361	0.150198	1.20098	0.00159664	2.12039	1.76883e-05	2.445	1.00269e-08
ENSMUSG00000101970	Chaserr	0.270007	5.81104e-06	-0.8571	5.39224e-48	0.17114	0.00407997	-0.955968	3.02967e-59
ENSMUSG00000101972	H3c11	0.427985	0.510079	-2.51176	0.000172739	-0.0599936	0.927029	-2.99974	4.55593e-06
ENSMUSG00000102014	2900009J06Rik	-0.126958	0.792454	0.639611	0.119653	-0.928773	0.0159757	-0.162204	0.690545
ENSMUSG00000102018	Iqank1	0.478733	1.8437e-06	-0.63357	5.16912e-12	1.05603	5.93465e-30	-0.056278	0.599156
ENSMUSG00000102038		-0.301229	0.68756	0.619305	0.333522	-0.485126	0.451331	0.435408	0.489474
ENSMUSG00000102048		0.281245	0.769873	0.358106	0.677711	-0.309425	0.718172	-0.232564	0.772762
ENSMUSG00000102051	Ly6a2	2.32424	0.0326914	0.291903	0.517433	4.77634	2.63459e-07	2.74401	4.22852e-07
ENSMUSG00000102059	Gm20257	-0.16289	0.216417	-0.0763512	0.595745	-0.846465	2.79829e-13	-0.759926	2.01201e-10
ENSMUSG00000102070		0.202615	0.108145	-0.0466507	0.732052	-0.681056	1.36046e-09	-0.930322	7.25618e-17
ENSMUSG00000102083	Gm5259	-0.887343	0.469983	0.393052	0.707616	0.320885	0.766145	1.60128	0.117277
ENSMUSG00000102101	Zbtb11os1	0.285524	0.00501029	-0.85909	3.40101e-18	0.208955	0.0368198	-0.935658	2.75632e-21
ENSMUSG00000102112	1810041H14Rik	-0.140267	0.876258	-0.0607016	0.933877	0.801973	0.208306	0.881538	0.171949
ENSMUSG00000102117	Rpsa-ps1	0.453123	0.228683	-0.391336	0.267239	0.522034	0.125446	-0.322426	0.359603
ENSMUSG00000102123		1.93171	0.00925171	2.58782	6.96377e-06	1.00062	0.204302	1.65674	0.00216259
ENSMUSG00000102133		-1.35691	0.374059	-0.426088	0.757802	0.273039	0.842644	1.20386	0.38708
ENSMUSG00000102135		-0.831076	0.00366374	-0.213083	0.507129	-0.701069	0.0106848	-0.0830758	0.796339
ENSMUSG00000102140		-0.693347	0.0621403	-1.05851	0.00873411	-0.814007	0.0191588	-1.17917	0.00304623
ENSMUSG00000102143		-0.202801	0.640811	-0.205975	0.574265	1.05353	0.00132773	1.05036	0.0016775
ENSMUSG00000102152		1.22373	0.0208805	0.0348657	0.954651	1.02784	0.0460529	-0.161019	0.756887
ENSMUSG00000102158		0.356912	0.418317	0.7871	0.0227674	0.45483	0.238773	0.885018	0.0106813
ENSMUSG00000102169		0.632593	0.600356	-5.02521	7.67888e-05	1.20113	0.230162	-4.45668	0.000526915
ENSMUSG00000102171		-0.486409	0.000944418	-0.379229	0.015123	-0.534233	0.000148041	-0.427053	0.00573441
ENSMUSG00000102187		-1.8996	0.0839296	1.84727	0.266622	-5.26977	3.3397e-05	-1.52288	0.269201
ENSMUSG00000102190		-0.341216	0.826989	-0.259911	0.860692	-0.679212	0.602597	-0.597906	0.650493
ENSMUSG00000102191		-1.48264	0.348022	-0.346086	0.469349	5.24639	2.21606e-08	6.38293	2.49809e-10
ENSMUSG00000102193	Gm7299	-0.21809	0.766704	-0.253221	0.688392	0.332452	0.587025	0.297321	0.623711
ENSMUSG00000102219		0.00316951	1	-0.681469	0.598096	0.342191	0.792555	-0.342449	0.78999
ENSMUSG00000102222	Pcdhga10	0.214234	0.915737	0.772649	0.0093976	6.04384	4.69001e-10	6.60224	6.94886e-12
ENSMUSG00000102224	4930447F24Rik	1.4479	1.05311e-15	0.909804	9.20496e-37	4.45041	6.26406e-183	3.91231	5.85892e-271
ENSMUSG00000102225		0.448803	0.546938	-0.556795	0.24028	2.35614	6.37528e-06	1.35054	0.0106421
ENSMUSG00000102234		-0.139162	0.804365	-0.208434	0.659332	0.161035	0.732478	0.0917629	0.846398
ENSMUSG00000102241		0.175668	0.792423	-1.10455	0.0320164	0.682507	0.181517	-0.597715	0.269834
ENSMUSG00000102246		-0.609603	0.0277913	0.109348	0.691491	0.0636879	0.820716	0.782639	0.00254962
ENSMUSG00000102252	Snrpn	-0.380034	6.66372e-05	-8.63025	2.09298e-20	-2.18718	3.29119e-91	-10.4374	1.56009e-29
ENSMUSG00000102263		0	1	4.10613	9.36422e-05	2.10705	0.15738	5.99893	3.72837e-07
ENSMUSG00000102268	Gm8826	-0.645361	0.516323	0.471766	0.602297	-0.4797	0.588252	0.637427	0.468962
ENSMUSG00000102269		-0.66012	0.421169	-1.28101	0.0212609	1.68861	0.00257522	1.06772	0.12412
ENSMUSG00000102270	Gm8388	0.208963	0.750453	-1.15247	0.0484037	-0.143443	0.809758	-1.50487	0.00735804
ENSMUSG00000102275		-0.686809	0.0411849	-0.664397	0.0519649	-0.482348	0.134043	-0.459936	0.189913
ENSMUSG00000102278		0.240635	0.273584	1.55713	1.72827e-19	0.0545447	0.808965	1.37104	2.01699e-15
ENSMUSG00000102298		-1.73007	0.323865	0.275881	0.841165	1.25884	0.338618	3.26478	0.0252711
ENSMUSG00000102300	Gm34106	-1.8622	0.0705301	-0.374071	0.654247	0.504533	0.533728	1.99266	0.0387689
ENSMUSG00000102302		-0.984775	3.64014e-06	-0.180526	0.442662	-0.447449	0.0321022	0.356799	0.113099
ENSMUSG00000102323		1.41496	0.181634	0.746089	0.466507	0.449879	0.690689	-0.218987	0.822966
ENSMUSG00000102324		0.665158	0.105555	-0.664746	0.0891422	0.676577	0.0771976	-0.653328	0.0924027
ENSMUSG00000102336		-3.90016	0.000436983	3.56115	0.00753575	-6.22155	2.71468e-07	1.23977	0.3198
ENSMUSG00000102344		-0.934682	0.114003	0	1	-6.62278	2.25011e-10	-5.54165	1.72249e-07
ENSMUSG00000102349		1.49047	0.282478	-2.85772	0.0320505	2.03313	0.0984291	-2.31505	0.0855238
ENSMUSG00000102353		0.115207	0.46379	-0.376153	0.0267258	-1.3922	1.0555e-23	-1.88356	2.56554e-37
ENSMUSG00000102365		-0.17139	0.843745	-2.54703	0.0102038	-0.846791	0.221791	-3.22243	0.000722305
ENSMUSG00000102370		-1.17649	0.119231	-0.246209	0.741775	-0.0987815	0.894152	0.831495	0.259328
ENSMUSG00000102374		-0.76252	0.364674	-1.94025	0.0211679	-0.0851572	0.917376	-1.26289	0.154422
ENSMUSG00000102380		0.414155	0.68306	0.879497	0.249763	0.549694	0.525057	1.01504	0.180589
ENSMUSG00000102398		0.143444	0.865037	-0.020229	0.98488	-1.12369	0.0966871	-1.28737	0.0560061
ENSMUSG00000102411		-0.279167	0.226752	-0.230105	0.293831	0.123904	0.58318	0.172966	0.428421
ENSMUSG00000102416	4933424G06Rik	-0.329724	0.745295	-1.03511	0.215818	0.357066	0.674424	-0.348322	0.696519
ENSMUSG00000102418	Sh2d1b1	0.0509695	0.717415	1.87037	3.60339e-86	0.914895	1.82906e-19	2.7343	5.38841e-169
ENSMUSG00000102424	Paupar	-0.243064	0.645318	0	1	-6.68288	2.31071e-11	-6.29336	3.47713e-10
ENSMUSG00000102425		-0.292136	0.502252	-0.408309	0.300478	-0.15435	0.704375	-0.270523	0.492719
ENSMUSG00000102426		-0.408483	0.000554668	0.0635574	0.611207	0.221828	0.0501274	0.693868	5.8651e-10
ENSMUSG00000102428	Pcdhga12	-0.49353	0.21537	-1.39592	3.73507e-05	0.726085	0.0226573	-0.176302	0.67034
ENSMUSG00000102433		0.760262	0.000108958	-0.328322	0.0615534	1.55043	4.18987e-18	0.461851	0.0103132
ENSMUSG00000102437		-0.507093	0.468408	0.329706	0.511745	1.08649	0.0312739	1.92329	0.000292624
ENSMUSG00000102440	Pcdhga9	-0.329386	0.678152	-2.17633	0.00205171	0.257507	0.710757	-1.58944	0.0290531
ENSMUSG00000102452		0.462898	0.443191	-1.8376	0.00195957	0.428874	0.432758	-1.87163	0.00152669
ENSMUSG00000102457		0.232884	0.722554	-1.0638	0.0616083	-0.0325908	0.958531	-1.32928	0.0157091
ENSMUSG00000102461		0.0789662	0.941064	0.037087	0.967259	0.605597	0.419834	0.563717	0.44729
ENSMUSG00000102463		0.52368	0.652411	-1.5294	0.0830993	1.70534	0.0507038	-0.347737	0.729759
ENSMUSG00000102466		-0.31054	0.750003	-0.416694	0.651772	-0.474348	0.567828	-0.580503	0.503154
ENSMUSG00000102471		-0.527062	0.394777	-0.662851	0.244028	-0.0721079	0.906471	-0.207897	0.729
ENSMUSG00000102478	BC085271	0.0747037	0.63737	0.699095	1.97346e-09	-0.038247	0.793806	0.586145	6.33953e-07
ENSMUSG00000102490		0.0146499	0.995245	0.0691565	0.939572	-0.37593	0.635555	-0.321423	0.679956
ENSMUSG00000102493		-0.23085	0.706243	0.0025845	1	-0.160126	0.768221	0.0733082	0.895247
ENSMUSG00000102496		-0.573385	0.039571	-0.611582	0.0143995	0.550938	0.0257651	0.512741	0.055927
ENSMUSG00000102500		-0.949782	0.538966	-0.337513	0.840877	-1.45277	0.290899	-0.840497	0.57086
ENSMUSG00000102503		0.192971	0.855451	-1.87739	0.0284885	0.711126	0.375889	-1.35923	0.124677
ENSMUSG00000102523		-1.16749	0.0117831	0.788655	0.0705951	-0.808756	0.0588772	1.14738	0.0103962
ENSMUSG00000102525		0.356156	0.663329	1.23355	0.0570133	-0.207099	0.791181	0.670293	0.292693
ENSMUSG00000102526		0.59509	0.020208	-0.0064845	0.985273	0.737024	0.00200182	0.13545	0.593842
ENSMUSG00000102531		0.785695	0.532875	-2.01844	0.215623	-2.09025	0.103936	-4.89437	0.000256744
ENSMUSG00000102533		0.20265	0.776146	-0.0379703	0.956447	0.126191	0.841497	-0.114429	0.850154
ENSMUSG00000102543	Pcdhgc5	-0.487178	1.33394e-13	-0.204898	0.00215599	-0.0692155	0.32791	0.213064	0.00163431
ENSMUSG00000102545	6430573P05Rik	0.198866	0.60311	-1.15266	0.00118999	-0.365522	0.273823	-1.71705	4.84271e-07
ENSMUSG00000102550	Gm8276	0.1737	0.0934537	0.280333	0.00348609	-0.136866	0.173371	-0.0302332	0.773019
ENSMUSG00000102553		-0.333414	0.137956	1.25454	1.58234e-08	-1.59141	1.49006e-13	-0.00345203	0.990309
ENSMUSG00000102554		-0.685306	0.443635	-0.799011	0.402959	-0.82285	0.301557	-0.936555	0.306299
ENSMUSG00000102555		0.148074	0.528928	0.184787	0.395134	-0.226551	0.276472	-0.189838	0.357252
ENSMUSG00000102559		-0.45352	0.519329	-0.559627	0.429032	-0.620244	0.316342	-0.72635	0.27912
ENSMUSG00000102562		-0.15533	0.823996	0.677625	0.487478	-3.4548	2.38067e-06	-2.62184	9.02099e-05
ENSMUSG00000102570		-0.0221856	0.971518	-0.764709	0.0491796	-0.196346	0.632357	-0.93887	0.0129667
ENSMUSG00000102573		-0.97149	0.00311044	-1.2476	2.06819e-06	1.4517	2.98725e-08	1.17559	0.000174082
ENSMUSG00000102577		-0.0463544	0.934432	-1.28436	0.00136325	0.344381	0.391582	-0.893621	0.0315292
ENSMUSG00000102590	Mannr	-0.667396	0.183518	-0.113978	0.718453	2.41794	1.35119e-13	2.97135	1.3933e-14
ENSMUSG00000102602		-0.213045	0.165333	-0.537457	6.9108e-05	0.378315	0.00541712	0.053903	0.723971
ENSMUSG00000102605		-0.531969	0.632712	0.710814	0.517918	-1.33586	0.175025	-0.0930754	0.931073
ENSMUSG00000102606	Rpl21-ps1	-0.0869064	0.890867	1.41965	0.290547	-5.48668	7.39009e-08	-3.98011	3.3054e-07
ENSMUSG00000102615		-2.59236	0.00139335	-0.445778	0.577393	-0.920171	0.178333	1.22641	0.157576
ENSMUSG00000102621		-1.73137	0.17384	1.82099	0.0435112	0.0564874	0.960877	3.60884	0.000840159
ENSMUSG00000102632		-0.160495	0.809444	-0.430585	0.435005	0.0524361	0.928589	-0.217654	0.695495
ENSMUSG00000102644	Thap6	0.0157785	0.856422	-0.0578082	0.334139	0.900598	4.74997e-59	0.827011	4.50749e-47
ENSMUSG00000102652		-0.842588	0.507549	-0.673102	0.590833	-0.586895	0.608001	-0.417409	0.736598
ENSMUSG00000102676		-1.88694	0.0106899	0	1	-6.71219	1.93105e-09	-4.67881	5.57726e-05
ENSMUSG00000102691		0.255192	0.246961	0.585911	0.00247116	-0.157609	0.465939	0.173111	0.39174
ENSMUSG00000102692	Dchs2	0.664639	0.103528	-0.462917	0.0322889	4.22795	1.06981e-44	3.1004	1.19693e-28
ENSMUSG00000102697	Pcdhac2	-4.49743	0.000661944	-1.00771	0.579679	-4.71636	0.000243339	-1.22664	0.474523
ENSMUSG00000102706		-0.832901	0.267412	-2.2922	0.0399084	-1.36705	0.0488906	-2.82635	0.00825495
ENSMUSG00000102719		-1.41404	0.00136925	-0.514499	0.241032	-0.322214	0.439544	0.577327	0.226302
ENSMUSG00000102722		0.845758	0.240935	-0.593547	0.489138	-0.593391	0.429263	-2.03269	0.00462143
ENSMUSG00000102737	1700016A09Rik	0.0848061	0.882678	-1.34321	0.00427244	-0.0117638	0.982171	-1.43978	0.00196923
ENSMUSG00000102740		-1.66279	0.0238343	0.587218	0.346683	-0.291444	0.656621	1.95856	0.00451363
ENSMUSG00000102742	Pcdhga11	0.96461	0.214435	-1.17118	0.122892	0.613222	0.417384	-1.52257	0.0362837
ENSMUSG00000102748	Pcdhgb2	-0.314299	1.60965e-09	0.0105757	0.93796	-4.27997	0	-3.9551	0
ENSMUSG00000102752	Gm7694	0.632367	6.75057e-05	-1.71957	8.82518e-28	1.14682	7.18194e-15	-1.20512	1.278e-13
ENSMUSG00000102758	Naaladl2	0.0250128	0.845194	-1.19505	8.83537e-46	1.16703	4.65225e-45	-0.0530282	0.605059
ENSMUSG00000102759		0.733078	0.00860676	-0.966799	2.05189e-05	2.17761	2.12465e-19	0.47773	0.059163
ENSMUSG00000102775		0.637443	0.3166	-0.866295	0.184861	0.0742625	0.912884	-1.42947	0.0182641
ENSMUSG00000102776		0.129451	0.900726	1.66034	0.0235872	-0.492232	0.556282	1.03865	0.147942
ENSMUSG00000102780		-0.0326504	0.921005	-0.340529	0.156717	-0.0922458	0.718991	-0.400124	0.0864938
ENSMUSG00000102796		-0.0763054	0.965324	-1.37	0.227902	0.733445	0.509445	-0.560248	0.642963
ENSMUSG00000102798		0.320941	0.859962	-1.00772	0.628218	-3.03888	0.0634699	-4.36752	0.00574013
ENSMUSG00000102803		0	1	-0.634659	0.0738558	7.4242	2.44686e-14	6.57529	1.85462e-11
ENSMUSG00000102813		-0.473393	0.11608	-1.62539	1.48986e-09	0.479604	0.0882953	-0.672397	0.01616
ENSMUSG00000102824		0.127681	0.615572	0.438408	0.0377915	-0.268544	0.218714	0.0421835	0.853098
ENSMUSG00000102827		-0.170263	0.802307	-0.304356	0.611938	-0.228908	0.69073	-0.363001	0.524988
ENSMUSG00000102833		-0.756697	0.563847	-0.20795	0.848061	0.792358	0.434517	1.3411	0.213769
ENSMUSG00000102840		-0.0668173	0.773631	0.307342	0.069388	0.528377	0.00162638	0.902536	4.73267e-08
ENSMUSG00000102854		0.285654	0.411924	1.42364	0.000192566	-2.58769	2.70794e-13	-1.4497	2.59478e-06
ENSMUSG00000102861		-0.0341487	0.980088	-1.90346	0.0464462	-0.287594	0.737024	-2.15691	0.0204485
ENSMUSG00000102863		0.212115	0.765608	-0.175257	0.810555	-1.07318	0.0675699	-1.46055	0.0124279
ENSMUSG00000102869	Norad	0.138027	0.000850585	0.129905	0.000745656	0.605677	1.16754e-57	0.597556	8.42775e-56
ENSMUSG00000102875		-0.883373	0.323341	1.50812	0.0320973	-0.436233	0.589712	1.95525	0.00813911
ENSMUSG00000102881		0.0588331	0.933475	-0.741399	0.0672117	1.80328	1.50424e-05	1.00304	0.0260551
ENSMUSG00000102882		0.078702	0.910888	-1.41137	0.0265794	-0.758829	0.151608	-2.2489	0.00015806
ENSMUSG00000102892		-0.38673	0.557564	4.10805	0.000163211	-5.24494	6.63073e-07	-0.750152	0.208298
ENSMUSG00000102893		0.516397	0.307163	1.93277	6.1899e-22	3.15367	8.66544e-20	4.57004	5.35124e-49
ENSMUSG00000102900		-0.21643	0.891015	-1.96318	0.249299	-2.45823	0.06664	-4.20497	0.00325835
