## Supplementary Table 3 for "HAP40 functions as a proteostasis regulator by controlling huntingtin interactions and its release into the extracellular space" (part 3 of 3)

### Sheet: Sheet1 (continued)
gene_id_ensmusg	gene_symbol	logfc_HdhQ7-Hap40KO_over_HdhQ7	adj_p_value_HdhQ7-Hap40KO_over_HdhQ7	logfc_HdhQ111-Hap40KO_over_HdhQ111	adj_p_value_HdhQ111-Hap40KO_over_HdhQ111	logfc_HdhQ111_over_HdhQ7	adj_p_value_HdhQ111_over_HdhQ7	logfc_HdhQ111-Hap40KO_over_HdhQ7-Hap40KO	adj_p_value_HdhQ111-Hap40KO_over_HdhQ7-Hap40KO
ENSMUSG00000102908	Gm7558	0.913297	0.451715	0.504875	0.61249	1.31416	0.205104	0.905741	0.345107
ENSMUSG00000102909		-0.823011	0.0703021	0.119012	0.815724	-0.71637	0.0923028	0.225653	0.635561
ENSMUSG00000102912		-0.0854801	0.921376	0.720617	0.267587	-0.675432	0.293795	0.130665	0.843687
ENSMUSG00000102914		1.03375	0.372435	-0.8443	0.378359	1.81739	0.0608459	-0.060662	0.955056
ENSMUSG00000102915		-2.2213	0.100929	0.925612	0.471508	-1.47479	0.21516	1.67212	0.203147
ENSMUSG00000102918	Pcdhgc3	-0.152873	1.98673e-05	0.245465	4.75351e-13	0.470943	4.2075e-44	0.869281	1.59815e-145
ENSMUSG00000102929		-0.489072	0.109283	-0.033817	0.922301	-0.114409	0.713757	0.340845	0.248084
ENSMUSG00000102931		-0.350321	0.702319	-0.985429	0.21837	-0.0214551	0.980767	-0.656563	0.422278
ENSMUSG00000102935		-0.401341	0.486877	0.500799	0.352966	-0.670914	0.184821	0.231226	0.665091
ENSMUSG00000102964		-0.2727	0.388006	-1.07597	1.25721e-05	1.08419	8.3594e-06	0.280925	0.323016
ENSMUSG00000102970		-0.413174	0.596939	-0.554133	0.409075	0.260879	0.699011	0.119919	0.869706
ENSMUSG00000102976	Zc3h11a	-0.270756	0.000178873	0.183081	0.00931456	0.316589	4.05177e-06	0.770427	1.10906e-29
ENSMUSG00000102982		-0.0491046	0.922862	0.538131	0.133024	-0.239102	0.532618	0.348133	0.333325
ENSMUSG00000103000		-2.8994	0.0275788	0.863217	0.361321	-0.23621	0.820533	3.5264	0.00392367
ENSMUSG00000103006		-0.447097	0.346153	-0.845507	0.0289978	0.791919	0.0376099	0.393509	0.366306
ENSMUSG00000103009		0.134927	0.028261	1.0922	9.6189e-75	-0.867029	3.44046e-47	0.09024	0.128877
ENSMUSG00000103013		0.0716515	0.886756	0.758189	0.0873625	-1.2927	0.00138699	-0.606159	0.120797
ENSMUSG00000103030		0.0838408	0.729352	-0.255335	0.254885	-0.796755	3.0595e-05	-1.13593	6.02542e-09
ENSMUSG00000103032		-1.24265	0.0179538	-0.948773	0.130783	-1.45835	0.00357407	-1.16448	0.0545394
ENSMUSG00000103034	Gm8797	-0.517958	0.0513385	0.313001	0.175857	0.364026	0.122855	1.19498	3.35561e-07
ENSMUSG00000103037	Pcdhgb1	-0.328496	0.62253	-1.86847	0.00521311	-0.297875	0.613807	-1.83785	0.00594468
ENSMUSG00000103039		0.309323	0.0735404	-0.169878	0.344471	-0.0411931	0.8285	-0.520394	0.00125719
ENSMUSG00000103041		0.0791278	0.208849	-0.502792	8.21059e-20	0.0193587	0.764875	-0.562561	2.42163e-24
ENSMUSG00000103042		0.219171	0.882199	-0.420692	0.72826	0.45055	0.703729	-0.189314	0.874374
ENSMUSG00000103046		-0.897754	9.67111e-11	-0.533801	0.000227911	-0.607876	6.56236e-06	-0.243923	0.111355
ENSMUSG00000103047		-1.77932	0.0172327	-3.33237	2.66584e-13	2.9851	1.12938e-12	1.43205	0.0549388
ENSMUSG00000103050		0	1	-1.7238	0.0846137	5.56295	1.03264e-05	3.6249	0.00658772
ENSMUSG00000103061		-1.05416	0.349428	1.09527	0.330814	-2.01332	0.0508435	0.136115	0.904788
ENSMUSG00000103062		0.261751	0.657912	0.269219	0.62664	-0.344302	0.51739	-0.336834	0.506733
ENSMUSG00000103072		-1.72917	0.0965275	0.704226	0.537414	-1.92172	0.0488074	0.511677	0.643195
ENSMUSG00000103076		-0.919715	0.000150682	-0.232883	0.324603	0.258814	0.259855	0.945645	6.79848e-05
ENSMUSG00000103081		0.694496	0.0153689	-1.55277	0.000629711	-2.36953	3.00035e-14	-4.6168	4.0422e-30
ENSMUSG00000103087		-2.73664	0.0403139	0.890397	0.328435	0.242392	0.814814	3.86942	0.00139273
ENSMUSG00000103088	Pcdhgb6	-0.293063	0.262148	-1.73299	1.67264e-12	0.2661	0.252171	-1.17383	4.62333e-06
ENSMUSG00000103094		1.8022	0.601435	1.42772	0.648921	0.433427	0.898052	0.0589681	0.986189
ENSMUSG00000103103		0.432809	0.0701014	-0.275838	0.265611	0.0491516	0.853725	-0.659496	0.00350462
ENSMUSG00000103108		0.426094	0.587459	0.559701	0.398406	0.342588	0.629804	0.476196	0.461694
ENSMUSG00000103114	Gm32200	-1.26584	0.220256	1.09504	0.180704	0.0230552	0.982234	2.38394	0.0068857
ENSMUSG00000103115		0.531749	0.0404456	-0.304101	0.23652	0.571501	0.019317	-0.264349	0.298868
ENSMUSG00000103133		-0.388676	0.21748	-0.156678	0.601176	0.359808	0.1977	0.591805	0.0351546
ENSMUSG00000103135		-0.471733	0.460753	-0.939482	0.114582	-0.18943	0.750272	-0.657179	0.284523
ENSMUSG00000103137		-0.662895	0.490224	0.39969	0.638137	-0.100384	0.911693	0.962199	0.241515
ENSMUSG00000103138		-0.406136	0.474229	-0.86665	0.11425	-0.565284	0.258743	-1.0258	0.0540809
ENSMUSG00000103144	Pcdhga1	-0.213606	0.45572	-3.67446	1.42366e-58	2.69351	1.18128e-41	-0.767342	0.00353605
ENSMUSG00000103147	Gm7341	0.475765	0.745803	-0.803468	0.560328	-0.0126169	0.993483	-1.29185	0.307918
ENSMUSG00000103149		0.564973	0.25892	0.07211	0.893556	0.259331	0.600994	-0.233532	0.621221
ENSMUSG00000103160		0.796348	0.550076	-5.24783	1.84528e-09	5.39407	6.09435e-10	-0.650121	0.578353
ENSMUSG00000103164		0.207382	0.133607	0.576808	2.65561e-06	-0.190499	0.151369	0.178927	0.161414
ENSMUSG00000103174		1.18461	0.323141	-0.58946	0.588877	1.54595	0.145259	-0.228126	0.835302
ENSMUSG00000103183		-1.00865	0.000669618	-0.437442	0.114834	0.887714	0.000831064	1.45892	2.14505e-07
ENSMUSG00000103195		-0.385679	0.678152	-1.00524	0.189866	0.454106	0.554509	-0.165458	0.846451
ENSMUSG00000103200		0.271097	0.846015	0.18435	0.893665	-0.8753	0.457704	-0.962045	0.395154
ENSMUSG00000103206		-0.589738	0.265253	0.659367	0.139056	-0.15955	0.751304	1.08956	0.0164246
ENSMUSG00000103213		0.869654	0.272968	1.9432	0.0295903	-1.57105	0.0853415	-0.4975	0.49386
ENSMUSG00000103215		0	1	2.33116	0.14448	2.61684	0.158914	4.73375	0.00451561
ENSMUSG00000103217		0.0408975	0.970505	1.30059	0.427102	-5.87148	1.26485e-07	-4.61177	3.72354e-05
ENSMUSG00000103224	Gm2077	-1.01693	0.161396	0.321233	0.651105	-0.397822	0.561608	0.940345	0.167338
ENSMUSG00000103260	Gm8146	-0.508802	0.000123511	0.121792	0.371332	0.0164234	0.912609	0.647018	4.34327e-07
ENSMUSG00000103272		-1.04159	0.140719	-0.626436	0.337451	0.219939	0.7427	0.635087	0.360911
ENSMUSG00000103280		-0.481623	0.0275	1.60803	0.0880599	-7.01196	1.34641e-20	-4.9223	7.30515e-25
ENSMUSG00000103283		0.0881891	0.771557	-0.423264	0.0661824	0.474763	0.0351535	-0.03669	0.888718
ENSMUSG00000103285		-0.168698	0.826349	0.831305	0.154002	-0.232817	0.719389	0.767186	0.183104
ENSMUSG00000103286	Gm5850	-0.04772	0.873832	0.0545272	0.827772	0.070978	0.771576	0.173225	0.451288
ENSMUSG00000103292		0.909067	0.141928	0.119349	0.845368	1.04477	0.0645343	0.255049	0.651343
ENSMUSG00000103293		0.00856123	0.993181	-0.607625	0.0831912	0.620086	0.0714695	0.00389887	0.994272
ENSMUSG00000103295		-0.535062	0.680003	1.09597	0.354744	-1.33702	0.237819	0.294007	0.797613
ENSMUSG00000103301		-0.749928	0.477401	-4.45451	0.000185363	0.615874	0.481507	-3.08871	0.0142252
ENSMUSG00000103308		-0.0682994	0.778763	0.462396	0.102608	-3.02137	9.21148e-41	-2.49067	1.60604e-30
ENSMUSG00000103309		-0.312304	0.10006	0.807156	5.44357e-11	1.48389	2.03408e-25	2.60335	2.02286e-68
ENSMUSG00000103313		-1.30391	0.119425	-1.39795	0.111142	-0.616325	0.428379	-0.710371	0.450289
ENSMUSG00000103332	Pcdhga2	-0.0569879	0.786308	-2.76085	1.76764e-06	-3.95234	1.34694e-63	-6.6562	1.16501e-35
ENSMUSG00000103355		-0.652592	0.3817	0.1718	0.80181	0.165897	0.8089	0.990288	0.123634
ENSMUSG00000103366		-0.00461386	1	-1.13612	0.0211217	-0.518635	0.219889	-1.65014	0.000416161
ENSMUSG00000103367		0.133658	0.540627	2.5343	2.71673e-58	-0.200259	0.3002	2.20038	2.0325e-45
ENSMUSG00000103373		0.891192	0.617745	0.0777322	0.96973	-0.408428	0.813944	-1.22188	0.428989
ENSMUSG00000103376		1.13908	0.130411	-0.302681	0.691025	0.877771	0.227623	-0.563991	0.418503
ENSMUSG00000103383		0.797211	0.364013	-0.52211	0.497354	1.21874	0.104428	-0.100581	0.902042
ENSMUSG00000103388		-0.680429	0.0794812	-0.295267	0.440353	0.135809	0.729116	0.520971	0.164018
ENSMUSG00000103400		-0.367617	0.00768499	0.535095	3.35698e-07	0.930586	2.4327e-16	1.8333	3.18499e-54
ENSMUSG00000103408		0.308501	0.422098	0.283575	0.357699	1.21216	5.3039e-05	1.18723	5.62364e-05
ENSMUSG00000103415	Gm37339	-0.643474	0.651938	-0.579159	0.602751	0.987412	0.36049	1.05172	0.371311
ENSMUSG00000103419		-1.0303	0.120187	2.05582	0.000624485	-1.41287	0.0230205	1.67326	0.00464368
ENSMUSG00000103423	Gm5845	1.22627	0.0390294	0.320357	0.578988	0.991809	0.0862739	0.0858992	0.881499
ENSMUSG00000103427		0.0886224	0.95787	-1.6257	0.140671	1.03305	0.333137	-0.681275	0.564591
ENSMUSG00000103432		-0.196459	0.867467	1.16687	0.135775	0.361924	0.693932	1.72525	0.031331
ENSMUSG00000103433	Gm2272	-0.755045	0.558023	-0.613657	0.573042	0.601104	0.572989	0.742489	0.511968
ENSMUSG00000103436		-0.767908	0.0211643	-0.117879	0.715862	0.480175	0.100701	1.1302	0.000241053
ENSMUSG00000103440		-0.781648	2.84547e-06	2.30936	1.50748e-25	-3.07961	4.15158e-47	0.0113899	0.955943
ENSMUSG00000103443		0.57293	0.541518	-0.797137	0.332521	0.864929	0.281064	-0.50514	0.541809
ENSMUSG00000103445		-0.673703	0.0155596	-0.0106312	0.974197	0.582341	0.0175251	1.24541	9.59351e-07
ENSMUSG00000103467		-3.19588	0.0234409	0.643167	0.590177	-0.912746	0.418942	2.9263	0.0317209
ENSMUSG00000103469		2.13808	0.140306	-1.92198	0.0257031	4.79543	5.70824e-05	0.735373	0.484823
ENSMUSG00000103472	Pcdhga7	-2.79645	6.66677e-23	-0.102444	0.404942	2.56511	5.167e-84	5.25911	9.75516e-86
ENSMUSG00000103473		0.394454	0.127282	-1.07413	1.67499e-06	1.00113	5.09851e-06	-0.467456	0.0541132
ENSMUSG00000103486		0.235793	0.456065	-0.247803	0.412403	-0.0828954	0.790118	-0.566492	0.039135
ENSMUSG00000103502		-4.1435	0.00244287	-1.00771	0.585968	-4.36243	0.000999891	-1.22664	0.481227
ENSMUSG00000103507		-0.00582372	0.997935	-0.716	0.0484829	0.414518	0.250177	-0.295657	0.45081
ENSMUSG00000103509		0.185781	0.465347	0.184029	0.476805	-1.09152	4.69823e-07	-1.09327	3.89923e-07
ENSMUSG00000103520		0.613185	7.17674e-08	-0.911564	1.84145e-15	0.52969	2.29479e-06	-0.995058	3.89322e-18
ENSMUSG00000103529		-0.166822	0.678351	-0.810387	0.569051	-5.49668	2.96862e-12	-6.14024	2.76188e-10
ENSMUSG00000103532		-0.0510926	0.864698	1.37819	8.12563e-10	-1.17371	1.95247e-07	0.255569	0.25758
ENSMUSG00000103548		-0.792619	0.276481	0.165446	0.819686	-0.272092	0.691788	0.685972	0.311516
ENSMUSG00000103553		-1.36402	0.105589	-0.0593895	0.933347	0.932096	0.134431	2.23672	0.00246849
ENSMUSG00000103558		-0.635202	0.0178595	-0.344973	0.199277	-0.0674819	0.816337	0.222747	0.422957
ENSMUSG00000103562		0.0285374	0.935592	0	1	-8.65086	8.52874e-20	-8.53295	2.3784e-19
ENSMUSG00000103567	Pcdhga5	-0.259934	0.34874	-1.57151	1.803e-20	2.43384	1.26942e-39	1.12226	2.59036e-07
ENSMUSG00000103569		0.161955	0.797201	0.538701	0.263076	0.232477	0.658989	0.609224	0.196659
ENSMUSG00000103570		-0.273105	0.648312	-0.381606	0.466863	0.070986	0.897488	-0.037515	0.947692
ENSMUSG00000103574		-0.597719	0.0235444	0.618676	0.00904777	-0.2134	0.411265	1.003	3.36958e-05
ENSMUSG00000103585	Pcdhgb4	-0.254562	0.516323	-0.949371	0.00885819	-0.455725	0.178886	-1.15053	0.00117255
ENSMUSG00000103588		-0.323501	0.458447	-1.13268	0.0058547	-0.207151	0.603473	-1.01633	0.0146865
ENSMUSG00000103593		-0.640238	0.000356778	-0.937877	4.65446e-07	-0.587395	0.000715264	-0.885035	2.28509e-06
ENSMUSG00000103620		-0.470025	0.27444	2.08707	3.99913e-05	-2.94871	1.01709e-09	-0.39161	0.352033
ENSMUSG00000103621		0.628063	0.139245	0.056288	0.911646	-0.0965401	0.837733	-0.668315	0.0936932
ENSMUSG00000103622	B430319G15Rik	0.994546	6.40491e-25	0.929177	1.23393e-17	-0.866863	1.09104e-15	-0.932232	3.26601e-22
ENSMUSG00000103625		-3.18305	0.0215403	0.678833	0.545935	-0.661172	0.549664	3.2007	0.0155563
ENSMUSG00000103632		0.0139424	0.97749	0.663738	0.0241317	-0.688917	0.0171411	-0.039121	0.902545
ENSMUSG00000103651		0.306657	0.186325	-0.262105	0.229665	0.593963	0.00374076	0.0252006	0.915274
ENSMUSG00000103653		0.200981	0.431189	0.0150743	0.955807	0.224019	0.32352	0.0381129	0.874156
ENSMUSG00000103658		-0.380767	0.400823	0.205378	0.609505	0.297504	0.452274	0.883648	0.019073
ENSMUSG00000103669		-0.780039	0.364674	1.95626	4.13088e-07	1.89561	0.000372576	4.63191	4.42946e-14
ENSMUSG00000103672		0.394602	0.624201	1.72869	0.00129769	0.61848	0.356303	1.95257	0.000429941
ENSMUSG00000103674		0.349099	0.505941	0.236015	0.650407	-0.6019	0.20076	-0.714983	0.113673
ENSMUSG00000103677	Pcdhga4	-0.755659	0.0210017	-0.374288	0.31152	-1.01988	0.00101973	-0.638513	0.063961
ENSMUSG00000103685		0.00475089	1	0.902051	0.288441	0.621788	0.508911	1.51909	0.0745956
ENSMUSG00000103697		-1.74097	2.39191e-05	-1.27507	0.000103303	1.36823	2.58811e-05	1.83413	5.1321e-06
ENSMUSG00000103703		-1.03592	0.00765038	-0.0225736	0.964563	-0.763572	0.0360686	0.249773	0.558867
ENSMUSG00000103710		0.793007	7.38316e-17	-0.426617	1.94743e-05	0.242342	0.0156496	-0.977283	1.95284e-24
ENSMUSG00000103711	Tstd1	-0.471663	0.070737	-0.301622	0.178728	0.923085	1.61798e-05	1.09313	1.97109e-06
ENSMUSG00000103715		0.950195	6.00791e-17	-0.307019	0.0135494	0.109475	0.402229	-1.14774	1.16607e-23
ENSMUSG00000103726		-0.982987	0.00134883	0.495341	0.0624236	0.0583714	0.852915	1.5367	7.45e-08
ENSMUSG00000103731		-0.0165855	0.985321	-0.506119	0.271002	0.505696	0.261258	0.0161616	0.975601
ENSMUSG00000103733	Gm6162	0.223221	0.853717	0.839773	0.428711	-1.00062	0.324279	-0.384064	0.694153
ENSMUSG00000103735		0.77743	0.0134001	-0.863124	0.0412463	-1.29966	0.000101884	-2.94022	9.9452e-16
ENSMUSG00000103738		-0.0411799	0.983252	-1.03712	0.195117	3.2752	0.000122748	2.27925	0.0120657
ENSMUSG00000103746	1700001G17Rik	-1.23458	9.12576e-06	0.197565	0.554806	-1.46389	7.18445e-08	-0.0317432	0.925792
ENSMUSG00000103749	Pcdhgb5	-0.258527	0.020811	-1.58558	1.91477e-07	-4.0329	1.5459e-131	-5.35995	7.27221e-90
ENSMUSG00000103755		0.152376	0.840405	-1.96237	0.13372	-3.44358	1.54592e-05	-5.55832	1.67889e-07
ENSMUSG00000103756		0.118873	0.83314	-1.31983	0.0100366	-0.337846	0.46688	-1.77655	0.000305245
ENSMUSG00000103759		-0.00333762	1	-0.355069	0.423211	-0.232153	0.587733	-0.583884	0.156805
ENSMUSG00000103763		-1.74325	0.114279	-0.196812	0.849573	0.133718	0.896052	1.68015	0.105637
ENSMUSG00000103789		-0.194556	0.404643	-1.49474	4.16865e-05	-2.48366	1.58764e-26	-3.78385	5.18313e-31
ENSMUSG00000103793	Pcdhga6	-0.0610766	0.829791	-0.51958	2.73185e-05	2.90153	6.62214e-75	2.44303	1.59231e-46
ENSMUSG00000103797	Gm18964	1.26026	0.342854	-0.423964	0.75688	0.574746	0.665392	-1.10948	0.357252
ENSMUSG00000103804		-0.366263	0.386613	-0.456211	0.242613	-0.0973396	0.812485	-0.187287	0.645412
ENSMUSG00000103821		-0.865648	0.0292921	-0.242949	0.561621	-0.253573	0.527101	0.369126	0.364417
ENSMUSG00000103822		-2.96143	0.00537432	-0.533284	0.600804	-1.1965	0.152134	1.23165	0.290016
ENSMUSG00000103823	Gm7899	-0.278927	0.234888	0.393553	0.0527292	0.035774	0.880997	0.708254	0.000426065
ENSMUSG00000103827		0.633745	0.476587	-0.730088	0.358716	0.801369	0.300304	-0.562463	0.479507
ENSMUSG00000103839		-0.800259	1.00757e-12	-0.114406	0.349267	-0.190634	0.0925798	0.495219	1.46446e-05
ENSMUSG00000103843		0.145173	0.893428	-1.30429	0.152279	-0.293678	0.743338	-1.74314	0.0442837
ENSMUSG00000103845	Gm19026	0.0161743	0.987536	-0.0311578	0.960007	0.0434765	0.939257	-0.0038556	0.996342
ENSMUSG00000103847		0.235094	0.373354	-0.180153	0.462677	0.313771	0.175306	-0.101477	0.679697
ENSMUSG00000103851		-0.497092	0.736256	1.33067	0.38856	-3.07486	0.0228234	-1.24708	0.33159
ENSMUSG00000103857		-0.0823446	0.886678	-0.397082	0.383825	0.0885906	0.853804	-0.226147	0.622248
ENSMUSG00000103864		-0.354118	0.249765	0.631051	0.0166142	-0.242024	0.398063	0.743144	0.00504684
ENSMUSG00000103880		0.267381	0.68757	1.02055	0.0668096	-0.558876	0.344578	0.194291	0.729895
ENSMUSG00000103887		0.149688	0.883302	-0.0912949	0.92396	-0.19828	0.818504	-0.439263	0.587915
ENSMUSG00000103897	Pcdhga8	1.696	7.7791e-07	-2.2063	2.42526e-06	0.439606	0.257914	-3.46268	8.2073e-15
ENSMUSG00000103898		0.795161	0.00370244	-0.122875	0.673339	1.19865	2.97316e-06	0.280618	0.299806
ENSMUSG00000103899		0.509721	0.635206	-0.168213	0.87184	0.28334	0.776358	-0.394594	0.672014
ENSMUSG00000103900	Gm37500	-0.472023	0.623117	2.16487	0.0196933	-2.11196	0.021817	0.524941	0.524988
ENSMUSG00000103901		-0.669944	0.00174892	0.136603	0.526573	0.498831	0.011265	1.30538	5.38242e-11
ENSMUSG00000103905		-0.274998	0.632156	-0.116322	0.822091	0.347609	0.468046	0.506285	0.28761
ENSMUSG00000103906	Tigd5	0.384262	2.15245e-07	-0.37344	1.7329e-06	-0.424377	1.13874e-08	-1.18208	1.28656e-56
ENSMUSG00000103921	Gm5841	-0.24133	0.0529549	0.293961	0.0232205	-1.24655	1.0832e-26	-0.711261	1.78635e-09
ENSMUSG00000103922	Gm6123	-0.0680865	0.775992	-0.182576	0.21348	1.87753	5.47421e-36	1.76304	3.2411e-29
ENSMUSG00000103925		-0.641177	0.497898	-0.860649	0.270583	0.574932	0.453638	0.355458	0.685419
ENSMUSG00000103926		-0.626296	0.512736	1.92442	0.0194287	-1.39526	0.099557	1.15546	0.148536
ENSMUSG00000103928		-0.404872	0.160086	-0.30797	0.238649	0.68255	0.00562514	0.779452	0.00222312
ENSMUSG00000103933		0.366133	0.344142	-0.15068	0.689991	0.342901	0.331781	-0.173913	0.628626
ENSMUSG00000103940		1.06947	0.0803186	-0.584331	0.369204	0.391089	0.543871	-1.26272	0.0308076
ENSMUSG00000103945		-0.575652	0.146041	-0.351541	0.373227	-0.219484	0.570946	0.00462746	0.993126
ENSMUSG00000103948	4930594C11Rik	0.226205	0.823438	-0.510729	0.550285	0.303713	0.719248	-0.433221	0.60421
ENSMUSG00000103949		-0.166264	0.893428	0.236431	0.859603	-1.80852	0.077495	-1.40582	0.172489
ENSMUSG00000103953		-0.267841	0.106515	0.339445	0.00483756	1.00153	5.97027e-15	1.60881	4.32016e-33
ENSMUSG00000103957		0.694906	0.248252	0.646751	0.226948	0.503636	0.380387	0.455482	0.391099
ENSMUSG00000103964		-0.219543	0.790958	0.816159	0.19486	-0.163835	0.819168	0.871867	0.162075
ENSMUSG00000103966		0.285066	0.72877	-0.622899	0.472097	-1.05801	0.137636	-1.96597	0.00733829
ENSMUSG00000103967		0.433459	0.781346	0.71849	0.622962	-0.930661	0.504995	-0.645625	0.619412
ENSMUSG00000103968		1.4962	0.181657	0.801311	0.322145	1.90755	0.0548555	1.21265	0.133917
ENSMUSG00000103973		-0.275149	0.595754	-1.41821	0.00249589	-0.237451	0.60859	-1.38051	0.00324112
ENSMUSG00000103976		-0.554068	0.347945	1.06167	0.0214039	0.0232788	0.968428	1.63901	0.000611585
ENSMUSG00000103979		0.19933	0.171444	-1.08709	0.0189906	-4.89358	2.21827e-80	-6.18	2.99628e-62
ENSMUSG00000103983		-0.424284	0.129081	0.495458	0.0568303	-0.21328	0.440621	0.706463	0.0050731
ENSMUSG00000103984		-1.87601	0.0114501	-0.53082	0.554057	-1.90097	0.00695554	-0.555778	0.518883
ENSMUSG00000103986		0.934394	0.283975	0.661382	0.486751	-0.938661	0.292594	-1.21167	0.129837
ENSMUSG00000104002		0.176944	0.557883	0.160374	0.531871	0.409712	0.0942071	0.393141	0.104875
ENSMUSG00000104011	Gm32391	1.82046	1.32098e-05	-1.39344	0.00434855	0.741806	0.101964	-2.47209	5.42356e-08
ENSMUSG00000104012		-0.0481019	0.969638	-0.0445502	0.970194	-1.19453	0.154914	-1.19098	0.161211
ENSMUSG00000104018		-0.785613	0.0253136	-0.0674393	0.852237	0.4092	0.200177	1.12737	0.000526074
ENSMUSG00000104025		-0.939917	0.645399	-1.40117	0.184792	4.29389	0.00107695	3.83262	0.00466423
ENSMUSG00000104028	Gm5851	-0.0376406	0.898899	0.0676877	0.781021	-0.00896873	0.97204	0.0963596	0.673749
ENSMUSG00000104031	Gm17771	-0.380059	0.497578	2.72605	5.87549e-24	1.52021	3.35372e-05	4.62632	4.31576e-35
ENSMUSG00000104037		-1.10479	0.227756	-0.646296	0.430828	0.463448	0.569467	0.921939	0.283902
ENSMUSG00000104040		1.00222	0.219117	-0.604243	0.430275	1.27483	0.0828281	-0.33163	0.66502
ENSMUSG00000104043		0.0605215	0.859967	1.21544	1.89393e-06	-0.948064	0.000242081	0.206859	0.432107
ENSMUSG00000104045		4.7924	4.27419e-26	3.11057	0.00356084	-2.87101	0.00738431	-4.55282	3.13783e-25
ENSMUSG00000104063	Pcdhgb7	0.65529	0.0641548	-0.566303	1.32191e-05	4.88255	5.30549e-84	3.66096	6.68653e-59
ENSMUSG00000104065		-2.04232	0.0450608	-0.41424	0.704775	-1.1069	0.229727	0.521184	0.638976
ENSMUSG00000104074		-0.579305	0.409382	-0.0476704	0.949137	-0.22104	0.73357	0.310595	0.638876
ENSMUSG00000104093	A330015K06Rik	-0.630295	0.0791199	1.0342	0.00123764	-0.612405	0.0671474	1.05209	0.00113465
ENSMUSG00000104094		0.498975	0.254241	-1.17053	0.00845358	-0.103167	0.823191	-1.77267	2.82036e-05
ENSMUSG00000104103	Gm9517	-0.166539	0.87797	0.993472	0.245908	-0.781619	0.367977	0.378392	0.652173
ENSMUSG00000104109	Gm30292	-2.06228	0.0922719	-5.68196	2.57028e-12	4.50268	4.20111e-15	0.882984	0.517827
ENSMUSG00000104113		-0.698898	0.198035	-0.738683	0.162966	-0.418315	0.418781	-0.4581	0.39763
ENSMUSG00000104116		1.06016	0.350778	-0.373487	0.735879	0.934764	0.374819	-0.498882	0.628096
ENSMUSG00000104117	Gm20743	2.57369	1.64083e-07	-3.79171	0.000617669	-0.999039	0.127395	-7.36443	2.50175e-13
ENSMUSG00000104122		-1.3322	0.379934	0.0731365	0.959096	0.500153	0.694368	1.90549	0.144844
ENSMUSG00000104126		-0.423658	0.0025791	-0.246728	0.0903416	-0.287863	0.0344294	-0.110933	0.468643
ENSMUSG00000104141	Gm6140	0.930607	0.404949	0.753486	0.454262	0.554563	0.604051	0.377443	0.701071
ENSMUSG00000104154		-0.947664	0.0647642	0.506067	0.297539	-0.428144	0.377336	1.02559	0.0333565
ENSMUSG00000104156		0.0269003	0.968902	0.924303	0.0156599	0.17366	0.703339	1.07106	0.00539065
ENSMUSG00000104164		-0.931329	6.64143e-05	-0.261482	0.289196	-0.299604	0.195418	0.370242	0.13428
ENSMUSG00000104166		0.26645	0.65609	0.0928962	0.860022	0.613472	0.200475	0.439919	0.358086
ENSMUSG00000104168		0.0136904	0.984125	-0.309037	0.366471	0.966292	0.00273613	0.643564	0.0585828
ENSMUSG00000104181		0.62704	0.44238	1.42269	0.113233	-1.57581	0.0695075	-0.780157	0.28861
ENSMUSG00000104184		-0.537115	0.631328	1.87776	0.0911679	-2.25389	0.0346107	0.160993	0.876118
ENSMUSG00000104186		1.36839	0.42238	3.86306	3.21815e-08	3.11902	0.00916768	5.61369	6.9495e-08
ENSMUSG00000104187		0.495553	0.642773	-0.695184	0.481538	0.171753	0.865391	-1.01898	0.268694
ENSMUSG00000104190		-0.950238	0.206187	-0.132335	0.865257	-0.192773	0.793285	0.625129	0.387335
ENSMUSG00000104195		0.292669	0.00413301	-0.180481	0.0880445	0.0331891	0.775255	-0.439961	8.68133e-06
ENSMUSG00000104204		0.989065	0.000101192	-0.131368	0.634994	0.897004	0.000312329	-0.223428	0.386164
ENSMUSG00000104208		1.78054	0.179167	1.07005	0.552147	-1.93282	0.222692	-2.6433	0.0456098
ENSMUSG00000104212		-1.16666	0.0166632	2.28368	2.89784e-06	-1.91599	0.000107636	1.53434	0.000725665
ENSMUSG00000104214		-2.74128	0.0227408	-1.08258	0.120664	1.24164	0.0705487	2.90033	0.0110847
ENSMUSG00000104218		-0.320752	0.28952	-0.208344	0.487344	-0.219692	0.433311	-0.107284	0.722437
ENSMUSG00000104222		0.0422233	0.493274	0.049247	0.361451	0.399491	8.39712e-17	0.406515	4.29859e-17
ENSMUSG00000104241		-0.332051	0.517404	0.516839	0.306013	-1.23816	0.00546001	-0.389267	0.407842
ENSMUSG00000104253		0.217692	0.477907	-0.195588	0.487544	0.268142	0.320663	-0.145139	0.599455
ENSMUSG00000104263		0.418044	0.539595	-1.65074	0.0146382	0.153322	0.81592	-1.91546	0.00367582
ENSMUSG00000104271		0.590323	0.265296	1.09072	0.00989464	0.70668	0.137626	1.20708	0.00442467
ENSMUSG00000104273		-0.218985	0.43931	-0.476591	0.0210328	1.32429	1.439e-10	1.06668	1.48388e-06
ENSMUSG00000104277		-0.231996	0.753969	0.0915973	0.892439	0.0348877	0.958785	0.358481	0.556059
ENSMUSG00000104279		-0.4861	0.113499	-0.14255	0.648309	-0.0283325	0.93081	0.315217	0.292452
ENSMUSG00000104280	Rps2-ps11	0.204117	0.666711	-0.399808	0.352425	-0.191586	0.654845	-0.795511	0.0435149
ENSMUSG00000104295		-0.596961	0.536672	1.1525	0.185013	-1.15004	0.179566	0.599423	0.48116
ENSMUSG00000104298		-0.162224	0.888764	-0.184715	0.860172	-0.391084	0.679104	-0.413574	0.660167
ENSMUSG00000104299		4.89181	4.26186e-05	-1.00771	0.557393	-0.00468628	0.998369	-5.9042	3.48667e-07
ENSMUSG00000104302		1.21728	0.0171024	-1.47461	2.10471e-05	3.11843	2.72047e-13	0.426532	0.320297
ENSMUSG00000104309	Gm5846	-0.312751	0.0465886	0.0146546	0.935789	-0.0564125	0.731644	0.270993	0.07355
ENSMUSG00000104316		-0.849456	0.196183	0.401025	0.440631	0.660987	0.211185	1.91147	0.000521331
ENSMUSG00000104324		0.537626	0.331927	1.04787	0.0248211	0.0383449	0.948762	0.548589	0.237625
ENSMUSG00000104342		-0.244905	0.0294646	-0.340313	0.00117869	0.12516	0.253631	0.0297525	0.804176
ENSMUSG00000104344		-0.0479323	0.841722	-0.114373	0.568893	-0.165934	0.383036	-0.232375	0.207269
ENSMUSG00000104346	Pcdhga3	-1.02343	9.9577e-05	-3.15969	5.55388e-39	1.91852	1.36319e-19	-0.217749	0.481366
ENSMUSG00000104347		0.86073	0.271944	1.02173	0.122994	0.370353	0.64094	0.531352	0.41616
ENSMUSG00000104351		0.321831	0.804584	-1.55339	0.359782	-2.6404	0.0406881	-4.51561	0.000508453
ENSMUSG00000104360		-0.612161	0.478748	1.05575	0.175562	-1.09979	0.150523	0.568125	0.460764
ENSMUSG00000104379		-0.300525	0.660799	0.660706	0.259763	-0.568389	0.331259	0.392842	0.498751
ENSMUSG00000104391		-1.01334	0.204692	0.080644	0.92545	-0.490717	0.497408	0.603262	0.442539
ENSMUSG00000104392		0.185313	0.869509	0.364205	0.691933	0.118359	0.903146	0.297251	0.735048
ENSMUSG00000104394		-0.0987645	0.544598	-0.12137	0.414851	-0.133632	0.347031	-0.156238	0.27244
ENSMUSG00000104399		0.494822	0.00580369	-0.424818	0.0163061	0.421569	0.0157599	-0.498071	0.00411024
ENSMUSG00000104418		0.349685	0.608352	-0.155325	0.823156	-0.21882	0.735219	-0.723829	0.221058
ENSMUSG00000104432		0.708134	0.108054	-0.523694	0.144104	1.57151	2.11335e-05	0.339682	0.385693
ENSMUSG00000104435		-0.411321	0.515866	-0.488685	0.385848	0.151654	0.79606	0.0742897	0.903019
ENSMUSG00000104445	Rhbg	0.101658	0.929224	-0.947673	0.166658	1.78174	0.0108538	0.732405	0.349853
ENSMUSG00000104459		-0.340629	0.547902	0.179193	0.702922	0.816621	0.0610622	1.33644	0.00235504
ENSMUSG00000104467		-0.15278	0.380858	0.306002	0.0275396	0.366619	0.0094985	0.8254	2.93582e-09
ENSMUSG00000104476		0.0621538	0.948829	-1.08283	0.0926632	0.761991	0.230277	-0.382993	0.581684
ENSMUSG00000104493		-0.714084	0.659733	-0.596357	0.598266	1.88669	0.0894729	2.00441	0.106781
ENSMUSG00000104496	Gm5837	-0.388977	0.043218	0.613217	0.000161932	0.204483	0.26032	1.20668	8.05413e-13
ENSMUSG00000104514	Gm37164	0.275559	0.725383	0.616292	0.353104	-0.185182	0.798525	0.155553	0.81408
ENSMUSG00000104523		0.274812	0.819898	-1.07823	0.292591	0.251021	0.809377	-1.10202	0.269198
ENSMUSG00000104528		-0.544904	0.139816	-0.889733	0.0254382	-0.893028	0.00846016	-1.23786	0.00119603
ENSMUSG00000104546		-0.171256	0.647764	-0.472261	0.113433	0.800779	0.0052777	0.499773	0.0969222
ENSMUSG00000104548		0.0834613	0.804778	-0.0480243	0.877347	-0.0348001	0.908177	-0.166286	0.545057
ENSMUSG00000104554	Gm4610	1.36839	0.423695	0.824425	0.162786	5.37541	4.94091e-07	4.83144	4.9472e-06
ENSMUSG00000104555		2.04455	0.102897	1.52531	0.12275	1.33104	0.291073	0.8118	0.398265
ENSMUSG00000104559		-0.0701071	0.937177	-0.960179	0.1424	0.203866	0.763315	-0.686206	0.305592
ENSMUSG00000104560	Gm8115	-0.117382	0.837715	0.17492	0.714198	0.0452608	0.927811	0.337563	0.449528
ENSMUSG00000104569		0.192586	0.830831	0.111811	0.888133	0.316347	0.671539	0.235572	0.743243
ENSMUSG00000104577		0.154336	0.875292	0.0804053	0.921605	0.761917	0.290942	0.687986	0.336076
ENSMUSG00000104586		1.36839	0.465347	-5.55554	5.56024e-06	5.6973	2.9161e-06	-1.22664	0.4607
ENSMUSG00000104605		-0.993049	0.000256916	-1.75648	3.49652e-07	-1.17696	7.58338e-06	-1.94039	1.42e-08
ENSMUSG00000104610	Gm567	1.56599	1.82628e-09	-1.31311	3.52299e-08	2.14313	7.88911e-18	-0.735977	0.00306272
ENSMUSG00000104621		0.273218	0.460557	-0.133712	0.745629	-0.782707	0.0177847	-1.18964	0.000292031
ENSMUSG00000104623	Gm6394	-0.141641	0.691379	0.280541	0.373446	-0.507108	0.0819608	-0.0849255	0.78734
ENSMUSG00000104642		-0.306947	0.319884	-0.0564509	0.857167	0.104789	0.723609	0.355285	0.200769
ENSMUSG00000104646		-1.20195	0.261127	1.27383	0.147465	-0.450082	0.644039	2.02569	0.0277541
ENSMUSG00000104649		0.0153337	0.955706	0.0999341	0.60594	0.202522	0.267463	0.287122	0.103968
ENSMUSG00000104651		-0.0337706	0.889301	1.09952	7.74505e-14	0.182025	0.305467	1.31532	1.06886e-17
ENSMUSG00000104653		-1.49042	0.0115903	-4.50466	3.71663e-05	-1.82743	0.00135236	-4.84167	6.91551e-06
ENSMUSG00000104662		1.96837	0.00111264	-0.0314487	0.970938	0.263603	0.718571	-1.73621	0.0028947
ENSMUSG00000104663	Gm3203	-0.782039	0.36523	-0.311128	0.642678	0.899426	0.161438	1.37034	0.0592872
ENSMUSG00000104667	Gm4961	-0.500154	0.24291	-0.423326	0.228396	1.11904	0.000891376	1.19587	0.000970953
ENSMUSG00000104671		0.0825083	0.838431	0.632535	0.0283764	0.216883	0.501128	0.766909	0.00744228
ENSMUSG00000104675		-0.699695	0.432707	0.0906644	0.92351	-0.506675	0.530836	0.283684	0.736662
ENSMUSG00000104682		-0.362591	0.063107	-0.306479	0.112778	-0.205863	0.275152	-0.149751	0.458173
ENSMUSG00000104686		0.198696	0.501522	-0.1016	0.685934	1.14325	3.28377e-07	0.842958	0.00021522
ENSMUSG00000104693		-1.04184	0.350297	0.385502	0.727891	-0.803623	0.428659	0.623714	0.55243
ENSMUSG00000104694		0.429608	0.0933629	-1.43599	4.94882e-06	-0.994868	6.57084e-05	-2.86046	2.0318e-22
ENSMUSG00000104699	Rps4x-ps	-0.202986	0.190993	0.31424	0.0169253	0.428409	0.00117162	0.945635	4.15756e-13
ENSMUSG00000104704		0.171942	0.820015	0.374258	0.525357	0.378717	0.531748	0.581032	0.305174
ENSMUSG00000104713	Gbp6	-1.20043	0.3166	-1.40181	2.06435e-27	8.10093	2.47611e-53	7.89953	1.85791e-20
ENSMUSG00000104719		0.559502	0.216447	0.864511	0.0230906	0.365471	0.402508	0.670479	0.0779504
ENSMUSG00000104720		0.400752	0.389102	-1.47539	0.000435221	0.645262	0.106521	-1.23088	0.00400339
ENSMUSG00000104723		0.531038	0.365761	0.769248	0.103817	0.652249	0.209136	0.890459	0.0584372
ENSMUSG00000104724		-0.10452	0.765901	-0.706282	0.0192605	-0.38124	0.175626	-0.983002	0.000733272
ENSMUSG00000104725	Gm2860	1.36839	0.439653	-1.33738	0.0634193	6.09709	4.31283e-08	3.39132	0.00355265
ENSMUSG00000104728		-0.466228	0.0312947	0.436578	0.0311029	-0.226976	0.285176	0.675831	0.00077829
ENSMUSG00000104737		-0.44296	0.152353	-0.197818	0.553439	-0.595515	0.0355352	-0.350373	0.25824
ENSMUSG00000104748		-0.173969	0.571125	-1.57933	2.8603e-09	0.396223	0.10083	-1.00913	0.000344141
ENSMUSG00000104761		-0.185117	0.598547	-0.393832	0.165847	0.553147	0.0441757	0.344431	0.241784
ENSMUSG00000104781		-1.34197	0.426939	4.1616	0.00138853	-1.5609	0.305316	3.94267	0.00223736
ENSMUSG00000104784		0.284485	0.145394	-0.832656	5.53914e-05	-0.497405	0.00701873	-1.61455	1.312e-16
ENSMUSG00000104786		0.708248	0.0070193	-0.391564	0.113282	0.996827	3.83835e-05	-0.102985	0.699656
ENSMUSG00000104788		1.05138	0.417974	2.53507	0.0395332	-1.01548	0.46881	0.468218	0.669938
ENSMUSG00000104795		0.144869	0.675463	-0.2629	0.388373	0.0311628	0.924715	-0.376607	0.191337
ENSMUSG00000104802	Gm5869	-0.0899484	0.34662	0.180147	0.0260909	0.11594	0.16735	0.386036	1.0718e-06
ENSMUSG00000104814		0.246235	0.262366	-0.254843	0.227701	-0.31048	0.124484	-0.811558	2.25954e-05
ENSMUSG00000104818		0.685752	0.369398	2.95796	0.000511915	-2.36175	0.00667704	-0.0895334	0.902042
ENSMUSG00000104830		-0.0372079	0.950542	-1.5084	0.0194824	-1.6864	9.97739e-05	-3.15759	4.84553e-08
ENSMUSG00000104841		3.37578	0.0127078	-0.926017	0.387999	3.47579	0.00724418	-0.826005	0.431642
ENSMUSG00000104843	Gm5308	0.122865	0.789521	0.0262028	0.964941	-1.82312	2.41897e-06	-1.91978	9.38735e-07
ENSMUSG00000104850		-0.0621067	0.917379	-0.435917	0.323213	0.246221	0.581145	-0.127589	0.780741
ENSMUSG00000104861	3110039M20Rik	0.213274	0.00558098	-0.0177048	0.823926	1.16286	6.03915e-67	0.931881	4.41562e-43
ENSMUSG00000104862	Gm6520	0.0696097	0.948829	-0.272262	0.715913	0.822317	0.242017	0.480444	0.511772
ENSMUSG00000104864		0.316683	0.757499	-0.808481	0.350836	0.486978	0.570591	-0.638186	0.458387
ENSMUSG00000104873		-1.91069	0.101102	0.254428	0.774648	0.987242	0.244157	3.15235	0.00208416
ENSMUSG00000104876		0.030886	0.980076	-3.2889	0.00833208	-2.65545	0.000765493	-5.97522	9.52901e-08
ENSMUSG00000104882		-0.621772	0.0149102	0.822825	6.94261e-05	0.12291	0.624126	1.56751	3.32046e-12
ENSMUSG00000104888		0.729643	0.53838	-1.22124	0.212941	1.47497	0.127437	-0.475914	0.649061
ENSMUSG00000104891		-0.275102	0.799241	0.10532	0.912579	0.198664	0.826907	0.579086	0.499631
ENSMUSG00000104897		-0.206654	0.803607	0.140149	0.862517	-1.2008	0.0680506	-0.853993	0.202589
ENSMUSG00000104904		0.227185	0.806416	1.6737	0.0104157	0.0605818	0.942562	1.5071	0.0203619
ENSMUSG00000104913		0.158116	0.0172259	0.489963	2.56607e-15	-0.4422	8.64586e-13	-0.110353	0.0883496
ENSMUSG00000104917		0.759584	0.0378556	1.24383	0.000206046	-0.104591	0.807577	0.379657	0.250072
ENSMUSG00000104923		0.219869	0.535971	0.399434	0.20332	-0.26788	0.403886	-0.0883147	0.783293
ENSMUSG00000104943		-1.00643	0.128394	-1.51994	0.0161963	0.119097	0.852915	-0.394413	0.589228
ENSMUSG00000104947		1.21906	0.320433	-0.932106	0.448486	0.726202	0.544016	-1.42497	0.209099
ENSMUSG00000104950		0.441958	0.00602635	0.0924676	0.603886	0.0766181	0.668752	-0.272872	0.0851001
ENSMUSG00000104951		0.450132	0.649373	-2.10804	0.0303445	-0.245739	0.792555	-2.80391	0.0026214
ENSMUSG00000104956	4930429D17Rik	0.662991	0.675103	-2.48452	0.0445137	2.25038	0.0553468	-0.897136	0.51935
ENSMUSG00000104960	Snhg8	0.537363	3.81219e-37	-0.309532	2.29495e-12	-0.184108	2.48375e-05	-1.031	1.5405e-128
ENSMUSG00000104965		-0.589405	0.0190551	-0.32216	0.176343	0.39394	0.0889913	0.661184	0.00568401
ENSMUSG00000104969		-1.03287	0.00643505	-1.19037	0.00384232	-1.18929	0.00105759	-1.34678	0.000882765
ENSMUSG00000104970		-0.237613	0.570492	-0.275091	0.45386	0.197312	0.589216	0.159834	0.669823
ENSMUSG00000104973		0.459047	0.549826	1.07584	0.11936	-0.611029	0.404508	0.00576387	0.9954
ENSMUSG00000104985		0.771989	0.473676	-1.44362	0.077026	2.16984	0.00967461	-0.0457786	0.963473
ENSMUSG00000104986	1600023N17Rik	0.299528	0.653718	-0.849886	0.137842	0.244733	0.683745	-0.904681	0.105975
ENSMUSG00000105004		0.654174	0.485828	-2.944	0.00371721	0.907373	0.262888	-2.6908	0.0082997
ENSMUSG00000105006		0.961459	1.63053e-10	-1.03837	1.20597e-06	-1.05811	3.84382e-10	-3.05793	1.07736e-56
ENSMUSG00000105013	Gm7721	0.21973	0.889043	-0.130666	0.922456	0.723405	0.550735	0.373008	0.757203
ENSMUSG00000105021		-0.227415	0.609705	-0.0731305	0.857009	0.318813	0.383516	0.473097	0.19732
ENSMUSG00000105031		0.562304	0.0274366	-0.198261	0.474482	0.0742499	0.796196	-0.686315	0.00489197
ENSMUSG00000105033		1.36838	0.548404	1.00486	0.516234	3.71827	0.0263267	3.35473	0.0405685
ENSMUSG00000105039		0.368983	0.686526	1.13328	0.456297	-3.88934	0.000822151	-3.12503	0.00165324
ENSMUSG00000105044	Gm10416	-0.166303	0.844794	1.55994	4.62929e-07	2.59063	2.52881e-08	4.31686	6.2643e-19
ENSMUSG00000105058		-0.428839	0.63737	0.717584	0.297617	0.20735	0.792082	1.35377	0.0529293
ENSMUSG00000105061		-0.681187	0.173852	0.075651	0.879194	0.0399446	0.935272	0.796782	0.082427
ENSMUSG00000105063		-0.505919	0.562928	0.269597	0.751149	-0.628396	0.414174	0.14712	0.857485
ENSMUSG00000105072		-0.336254	0.406423	-0.837672	0.0108374	0.60401	0.0614538	0.102592	0.791435
ENSMUSG00000105077	Gm4859	-0.312127	0.653248	0.260242	0.67146	-0.130951	0.835347	0.441418	0.450844
ENSMUSG00000105081		0.314886	0.464237	0.0780946	0.849867	0.419992	0.260826	0.1832	0.628862
ENSMUSG00000105095		-0.373814	0.447722	-0.160194	0.723078	0.488541	0.239266	0.70216	0.0918415
ENSMUSG00000105096	Gbp10	0.214233	0.915209	-2.07805	1.39398e-17	8.13206	1.02118e-17	5.83977	1.19947e-09
ENSMUSG00000105100		-0.0601581	0.725405	0.0147122	0.924801	0.430349	0.000574696	0.505219	7.24757e-05
ENSMUSG00000105102	Gm35507	1.22545	0.19255	4.34283	4.37277e-10	0.192432	0.859077	3.30981	4.43915e-08
ENSMUSG00000105107		0.0935895	0.810467	0.555163	0.070899	-0.580732	0.0548595	-0.119159	0.708649
ENSMUSG00000105112		0.940811	3.69369e-15	-1.59675	1.34534e-25	-0.436073	0.000706405	-2.97364	2.88519e-92
ENSMUSG00000105114		-0.260615	0.77144	0.886363	0.218935	-0.557651	0.457704	0.589327	0.406946
ENSMUSG00000105124	Gm5297	-0.386988	0.0415657	0.445434	0.0209544	-0.947143	1.08183e-07	-0.114721	0.564469
ENSMUSG00000105135		0.0962804	0.683944	-0.678847	0.00025416	0.364918	0.0476664	-0.410209	0.0348083
ENSMUSG00000105137		0.329466	0.814495	-0.886094	0.445515	0.607069	0.598363	-0.608491	0.595583
ENSMUSG00000105139		0.220706	0.043249	-0.0827598	0.496012	-0.423521	3.93055e-05	-0.726987	1.28502e-12
ENSMUSG00000105140		-0.434266	0.645318	-4.08672	0.000452458	-0.215105	0.800776	-3.86756	0.000946537
ENSMUSG00000105143		0.670352	0.04091	1.18231	3.45883e-05	0.229023	0.509432	0.740982	0.0090151
ENSMUSG00000105144	Rpl21-ps11	0.524853	0.0452186	0.37784	0.0718419	1.22306	5.01428e-08	1.07605	4.67977e-07
ENSMUSG00000105156		0.518173	0.0191947	-0.415052	0.0582811	0.389104	0.0720828	-0.544122	0.010557
ENSMUSG00000105161		-0.387759	6.80044e-06	0.0708738	0.424879	0.324269	5.08604e-05	0.782901	1.13453e-21
ENSMUSG00000105167		-0.152181	0.63962	0.746158	0.00616243	-0.821783	0.0020038	0.0765563	0.790614
ENSMUSG00000105176		-0.824181	1.82834e-12	-0.506512	0.00013055	-1.05508	5.13788e-20	-0.737411	1.24552e-08
ENSMUSG00000105189		-0.443164	0.745295	1.50475	0.238703	-2.14317	0.0737728	-0.195245	0.872682
ENSMUSG00000105194		-0.59755	0.25294	0.244575	0.600787	0.0656998	0.896052	0.907824	0.0478976
ENSMUSG00000105195		-0.672323	0.251205	-0.551087	0.289765	0.282762	0.587259	0.403998	0.475786
ENSMUSG00000105199		-1.07976	0.392248	-0.0871666	0.937473	0.966431	0.328048	1.95902	0.0635117
ENSMUSG00000105201		-0.381928	0.115277	-0.0218162	0.935262	0.0930606	0.702411	0.453173	0.0435449
ENSMUSG00000105203		-0.122714	0.862242	-1.42158	0.0185065	-0.342222	0.548386	-1.64109	0.00538097
ENSMUSG00000105206	Gm4870	-0.121371	0.799042	0.479222	0.209219	-0.372369	0.333181	0.228224	0.55212
ENSMUSG00000105223		-0.288442	0.735388	-0.81955	0.318199	-0.640563	0.374424	-1.17167	0.127375
ENSMUSG00000105228		0.533372	0.556609	1.45432	0.223768	-3.2038	0.00193307	-2.28285	0.00675964
ENSMUSG00000105232		-0.288596	0.566712	0.00149688	1	-0.515451	0.234802	-0.225358	0.62758
ENSMUSG00000105233		0.10302	0.754281	-0.115856	0.671996	0.591161	0.0157256	0.372285	0.142716
ENSMUSG00000105243		-0.509411	0.35665	-0.108037	0.851363	-0.346031	0.499506	0.0553436	0.921283
ENSMUSG00000105255		1.70602	0.206607	0.481026	0.663812	1.88942	0.124341	0.664433	0.53182
ENSMUSG00000105263		-0.890382	1.51824e-09	-0.187611	0.450682	-2.66812	1.07106e-53	-1.96534	7.29413e-25
ENSMUSG00000105265	Sox2ot	-0.296607	0.124489	-1.85059	0.0363464	-5.28837	5.59804e-41	-6.84235	4.70271e-20
ENSMUSG00000105272		0.0786206	0.755139	-0.454879	0.0218062	0.160252	0.439696	-0.373248	0.0626912
ENSMUSG00000105284		-0.371115	0.194029	0	1	-8.65459	1.06218e-19	-8.13703	1.41082e-17
ENSMUSG00000105303	Gm18555	0	1	0.99645	0.196197	4.92911	2.28585e-05	5.71131	5.12213e-07
ENSMUSG00000105304		0.652812	0.422791	0.847753	0.281569	-0.565072	0.486103	-0.37013	0.614519
ENSMUSG00000105328		-1.16828	0.426666	-2.17209	0.111901	0.300573	0.820365	-0.703241	0.644747
ENSMUSG00000105336		0.745739	0.141612	-1.55165	0.293115	-4.66537	1.11313e-06	-6.96276	6.83186e-12
ENSMUSG00000105339		0.0971688	0.819765	0.259366	0.414222	0.590337	0.0559302	0.752534	0.01275
ENSMUSG00000105340		-0.618482	0.000108034	-0.87022	2.09701e-09	0.64763	5.96292e-06	0.395892	0.0145289
ENSMUSG00000105345		0.48426	0.0197913	-0.400777	0.0503952	0.355077	0.0816474	-0.529959	0.00758592
ENSMUSG00000105349		-0.357316	0.408443	0.652329	0.0759397	-0.374811	0.330694	0.634835	0.0847462
ENSMUSG00000105350		-1.58861	0.219686	-0.0366012	0.982675	-0.98902	0.404542	0.562991	0.665049
ENSMUSG00000105353		0.0260361	0.989182	0.522282	0.570941	0.0114248	0.99179	0.507671	0.568495
ENSMUSG00000105355		-1.5284	0.000156854	3.5238	1.79537e-18	-2.24307	6.75312e-08	2.80913	8.36775e-14
ENSMUSG00000105356		-1.28349	0.00115167	-0.580613	0.0972495	0.516178	0.135741	1.21906	0.00163565
ENSMUSG00000105359		-0.0346353	0.927176	0.24289	0.422215	-0.562543	0.0380376	-0.285017	0.311492
ENSMUSG00000105366		-3.60612	1.06142e-41	1.29399	1.52651e-08	-2.6014	1.71821e-34	2.29871	8.72965e-17
ENSMUSG00000105368		0.401338	0.212413	-0.406153	0.168648	0.717593	0.0111521	-0.0898981	0.773455
ENSMUSG00000105376		-0.504218	0.572621	1.06331	0.172963	-0.931772	0.23336	0.635754	0.407658
ENSMUSG00000105382		0.233797	0.660102	0.498022	0.308192	-0.768745	0.0918547	-0.50452	0.261173
ENSMUSG00000105383		0.186578	0.497536	-0.323304	0.169738	0.392327	0.0862926	-0.117555	0.634928
ENSMUSG00000105388	Rpl36a-ps2	-0.215073	0.170205	0.239803	0.0731209	0.438274	0.00091496	0.893151	1.44161e-11
ENSMUSG00000105395		1.28665	0.0550142	-0.820896	0.134983	2.27084	0.00010932	0.163284	0.790614
ENSMUSG00000105397		-0.0723119	0.976769	-0.820874	0.589383	0.867065	0.56021	0.118499	0.942282
ENSMUSG00000105402	Gm3716	0.697787	1.17231e-10	0.938149	4.14229e-22	0.553409	2.42626e-07	0.793771	4.01047e-16
ENSMUSG00000105403		-3.22137	0.00772482	-2.8416	7.63469e-10	6.55657	6.15409e-25	6.93632	2.04349e-11
ENSMUSG00000105406	Gm43247	0.0990196	0.895261	0.526944	0.43484	-1.03806	0.083621	-0.610133	0.30109
ENSMUSG00000105408		-0.110475	0.730311	-0.437285	0.185255	-1.32689	4.29527e-07	-1.65369	5.33813e-09
ENSMUSG00000105415		-0.423424	0.0717128	-0.249168	0.348397	-0.826282	0.000156466	-0.652026	0.00626372
ENSMUSG00000105419		-0.798143	5.05222e-06	-0.139354	0.461718	-0.246385	0.150038	0.412403	0.0238789
ENSMUSG00000105422	Gm6089	-0.618358	0.537182	1.05056	0.126683	0.468553	0.560266	2.13747	0.00484747
ENSMUSG00000105423		10.3588	3.33363e-28	1.30059	0.387714	0	1	-9.06292	2.76817e-22
ENSMUSG00000105429		-0.0906718	0.905358	0.333324	0.569723	0.0530114	0.933568	0.477007	0.393832
ENSMUSG00000105434		0.0646629	0.933876	-1.08235	0.0566497	0.41276	0.459647	-0.73425	0.214245
ENSMUSG00000105442		3.28429	0.0390586	-3.65582	0.0174909	2.64343	0.0912049	-4.29668	0.00383872
ENSMUSG00000105447		0.187979	0.747814	-0.260592	0.614516	0.0503607	0.925982	-0.39821	0.410228
ENSMUSG00000105449		0.0994937	0.689551	-0.308186	0.114666	0.571903	0.00228385	0.164223	0.4265
ENSMUSG00000105452		-0.120076	0.727357	0.939963	0.000506262	-0.690102	0.0122224	0.369937	0.176371
ENSMUSG00000105461	Gm4742	0.61135	1.95994e-05	0.613313	3.10971e-06	0.484167	0.000603663	0.48613	0.000243072
ENSMUSG00000105465		0.340918	0.70179	-1.59208	0.242773	-2.28337	0.0090556	-4.21635	0.000206405
ENSMUSG00000105466		-0.201417	0.687989	-0.094947	0.838609	0.0393897	0.932488	0.14586	0.738905
ENSMUSG00000105471		0.17891	0.854922	-0.449391	0.52069	1.11425	0.100262	0.485947	0.505117
ENSMUSG00000105482		-0.199843	0.78455	-1.16315	0.047208	0.0336885	0.959784	-0.929622	0.115159
ENSMUSG00000105504	Gbp5	-0.751883	0.62957	-2.89812	1.94049e-39	7.83769	1.36683e-25	5.69144	2.6686e-09
ENSMUSG00000105509		-0.600672	1.08168e-10	0.512325	2.35327e-09	-0.0696986	0.481349	1.0433	2.14579e-31
ENSMUSG00000105510		0.83506	0.0303179	0.205399	0.600185	0.630271	0.0947556	0.000610069	1
ENSMUSG00000105512		0.582935	0.273528	-0.210011	0.735673	-0.603654	0.252403	-1.3966	0.00520838
ENSMUSG00000105514		0.2562	0.431516	-0.173066	0.561943	0.507116	0.0644145	0.0778501	0.794397
ENSMUSG00000105536	Gm4959	0.496646	0.683408	-2.70974	0.0279804	0.806121	0.429575	-2.40027	0.0530927
ENSMUSG00000105540	Gm7988	-0.315181	0.771742	-0.324964	0.756483	-0.555896	0.544629	-0.565679	0.554591
ENSMUSG00000105541		0.548621	0.178208	-0.848473	0.00619928	1.85985	1.18282e-08	0.462757	0.187799
ENSMUSG00000105552	Gm19710	0.383713	0.63781	-0.710789	0.278034	1.00954	0.114366	-0.0849596	0.907523
ENSMUSG00000105556		-0.0364934	0.936353	-0.48083	0.138348	0.197084	0.559504	-0.247253	0.4603
ENSMUSG00000105558		-0.0020317	0.997617	0.420592	0.000347121	-0.26405	0.0283462	0.158574	0.195108
ENSMUSG00000105561		0.24433	0.807249	-1.46998	0.0575155	0.990306	0.185527	-0.724	0.382762
ENSMUSG00000105565		0.547973	1.89246e-05	0.988228	1.61664e-14	-0.569296	1.6864e-05	-0.129042	0.332489
ENSMUSG00000105572		0.110554	0.655089	-0.104719	0.644868	-0.162701	0.448726	-0.377974	0.0601928
ENSMUSG00000105597		0.170297	0.601539	-0.137534	0.623458	0.556059	0.0294273	0.248229	0.359838
ENSMUSG00000105599	Gm9238	1.23211	0.119809	-0.73869	0.279057	1.62462	0.0212673	-0.346177	0.628956
ENSMUSG00000105600		0.108958	0.923451	0.355079	0.697509	-0.420417	0.635864	-0.174295	0.841932
ENSMUSG00000105601		0.222717	0.710529	-0.118823	0.849335	-0.482283	0.359692	-0.823823	0.106485
ENSMUSG00000105602	Gm10636	-2.34035	0.127841	3.70455	0.00703744	-2.55928	0.0755107	3.48563	0.01035
ENSMUSG00000105607		0.084227	0.852411	-0.124198	0.74172	0.332579	0.338185	0.124155	0.729811
ENSMUSG00000105609		0.112334	0.835112	-1.26408	0.0149497	-0.906342	0.0329941	-2.28275	2.0742e-06
ENSMUSG00000105613		0.253469	0.794099	-1.42573	0.128969	-0.644196	0.434517	-2.3234	0.00755
ENSMUSG00000105632		-0.123762	0.840188	-1.41089	0.164245	-3.31221	2.17326e-08	-4.59934	4.45492e-08
ENSMUSG00000105636		0.681508	0.582343	2.27902	0.117839	-2.9837	0.0296458	-1.38617	0.205057
ENSMUSG00000105641		0.206558	0.72359	-0.392163	0.3666	1.00223	0.0173944	0.403505	0.379295
ENSMUSG00000105643		-0.638416	0.290319	-0.996088	0.0759982	-0.0564288	0.92599	-0.414101	0.492577
ENSMUSG00000105645	Gm6649	-0.675176	0.0585965	0.728394	0.0166997	0.127626	0.720612	1.5312	1.12013e-06
ENSMUSG00000105651	1700017M07Rik	-0.705382	0.169609	0.508286	0.342484	-1.09077	0.0217986	0.122894	0.818774
ENSMUSG00000105655		-0.862069	0.00178186	-0.575549	0.0340234	-0.0556886	0.854072	0.230832	0.438475
ENSMUSG00000105674		0.492947	0.302377	0.0448168	0.957584	-2.23917	2.38961e-05	-2.6873	3.83057e-07
ENSMUSG00000105676	Gm43403	0.195734	0.857463	-0.571385	0.61781	-1.01978	0.266452	-1.78689	0.0622143
ENSMUSG00000105677		-0.360053	0.133358	-0.31698	0.14675	0.34865	0.102475	0.391723	0.0788358
ENSMUSG00000105687	Gm6157	0.897858	0.0943371	1.0009	0.0420852	0.13407	0.823807	0.23711	0.634928
ENSMUSG00000105691		0.157428	0.859812	-1.15124	0.119618	0.132555	0.861586	-1.17611	0.106471
ENSMUSG00000105692		-0.382704	2.07284e-07	1.53508	2.90818e-114	-0.193529	0.00840127	1.72425	1.91004e-138
ENSMUSG00000105695		-1.36901	5.21068e-10	-0.458779	0.0155796	0.52478	0.00473982	1.43501	4.1737e-11
ENSMUSG00000105698		1.79072	0.00991698	-4.56897	4.76953e-05	0.417192	0.599997	-5.94249	3.92157e-08
ENSMUSG00000105699		0.736024	0.00864547	0.299739	0.451567	-1.85484	3.16294e-09	-2.29113	2.11103e-14
ENSMUSG00000105703		-0.655152	0.378628	-0.530616	0.471629	-0.474909	0.485657	-0.350374	0.633552
ENSMUSG00000105710		1.65737	0.0395225	-2.40703	0.0550352	-0.309602	0.751099	-4.374	0.000118832
ENSMUSG00000105719		0.364148	0.350977	-0.505331	0.166478	0.221308	0.551417	-0.648171	0.0657033
ENSMUSG00000105729		-0.864382	0.221664	-2.98202	0.0166109	-3.08537	5.75589e-05	-5.203	2.42902e-06
ENSMUSG00000105741		0.0291004	0.941137	1.353	6.05627e-08	-0.350856	0.212857	0.973044	8.56663e-05
ENSMUSG00000105742		-0.217361	0.395438	-0.960395	5.0431e-06	0.49405	0.0165285	-0.248984	0.294783
ENSMUSG00000105748		0.478661	0.581927	0.0279385	0.979092	-0.396795	0.626984	-0.847517	0.258987
ENSMUSG00000105755		0.512711	0.42488	1.08175	0.101172	-1.22931	0.0535331	-0.660266	0.252516
ENSMUSG00000105758	Mirlet7e	-0.548247	0.481379	-1.18716	0.0783753	0.326016	0.636566	-0.312902	0.675377
ENSMUSG00000105775	Gm10290	0.644523	0.324848	0.75213	0.231139	-0.328128	0.628133	-0.22052	0.716159
ENSMUSG00000105779		0.473204	0.250693	-0.10715	0.810566	-0.0292203	0.948185	-0.609574	0.106229
ENSMUSG00000105787		-0.645534	0.473256	0.590666	0.462631	-0.365728	0.657101	0.870471	0.263768
ENSMUSG00000105789		0.211258	0.664117	0.46122	0.24364	0.122723	0.783148	0.372685	0.34279
ENSMUSG00000105804		-0.312655	0.689543	-0.677591	0.332023	-0.151209	0.831118	-0.516145	0.459402
ENSMUSG00000105813		-0.483271	0.00339036	-0.559899	0.00292671	-1.25643	5.29952e-15	-1.33306	3.07702e-14
ENSMUSG00000105814	Mir703	0.137602	0.186861	0.29039	0.00162758	0.102999	0.300653	0.255787	0.00549002
ENSMUSG00000105824		-0.0228963	0.983583	0.50977	0.45965	-1.0779	0.0812285	-0.545232	0.382526
ENSMUSG00000105826		0.331455	0.257864	0.869829	5.80956e-06	2.00477	2.38299e-19	2.54315	2.65052e-32
ENSMUSG00000105827	H2bc18	0.862012	0.276396	-1.4163	0.0741896	-0.0876811	0.918249	-2.36599	0.0014804
ENSMUSG00000105834	4930592C13Rik	0.81844	0.333714	-0.645508	0.37874	1.31467	0.0686617	-0.14928	0.848357
ENSMUSG00000105837	Gm35986	0.231966	0.833784	1.38723	0.0913563	-0.281177	0.771752	0.874088	0.277956
ENSMUSG00000105848		-0.533455	0.55672	-0.0031501	1	0.803282	0.242288	1.33359	0.0639615
ENSMUSG00000105851		0.156856	0.430353	-0.810994	1.6053e-06	0.291123	0.0842405	-0.676727	8.65122e-05
ENSMUSG00000105852		-0.00176453	1	0.228762	0.513068	-0.74655	0.0137072	-0.516024	0.0936273
ENSMUSG00000105854	Gm8925	-0.0283721	0.98769	0.416551	0.578737	1.24689	0.110472	1.69182	0.0281808
ENSMUSG00000105858		0.593578	0.0719266	-0.37294	0.34376	-0.484619	0.158868	-1.45114	1.26295e-05
ENSMUSG00000105866	Gm6745	0.0468535	0.945069	0.084341	0.878074	-0.0895586	0.865349	-0.052071	0.920277
ENSMUSG00000105867	Gm42517	0.145173	0.184537	-0.353476	0.00278281	-0.96772	9.47828e-22	-1.46637	4.04069e-43
ENSMUSG00000105870		0.729275	0.417444	-0.00421968	1	1.18895	0.118346	0.45546	0.548576
ENSMUSG00000105876		1.16649	0.1556	-0.445684	0.457758	2.59133	0.000118116	0.979159	0.117581
ENSMUSG00000105879	Gm6204	-0.19991	0.303607	0.104927	0.575338	-0.00348441	0.986905	0.301353	0.0795863
ENSMUSG00000105881		0.0996212	0.590405	-0.313749	0.0393229	0.211401	0.167694	-0.201969	0.197382
ENSMUSG00000105891	A230001M10Rik	1.65955	0.177052	2.85948	0.0101272	-0.230865	0.875485	0.96907	0.331602
ENSMUSG00000105892		-0.0959819	0.742931	0.487968	0.0257551	-0.0342993	0.896712	0.549651	0.0123626
ENSMUSG00000105895		-0.911205	0.000957448	-0.234426	0.446778	-0.668802	0.0117874	0.00797668	0.981821
ENSMUSG00000105896		-0.425625	0.147675	0.255757	0.367495	-0.197698	0.487325	0.483684	0.0748698
ENSMUSG00000105904	Mir24-1	-0.609995	0.0540628	-2.06833	2.7884e-11	0.303317	0.316548	-1.15501	0.000420204
ENSMUSG00000105914	Gm19243	-0.335352	0.542798	-0.486114	0.294313	0.384873	0.399701	0.234112	0.637828
ENSMUSG00000105928		-0.487827	0.286901	-0.659601	0.134976	-0.341088	0.422636	-0.512861	0.251695
ENSMUSG00000105929		-0.14483	0.788935	-1.31301	0.0023282	0.312881	0.464826	-0.855296	0.0585909
ENSMUSG00000105935		-3.14957	0.00493227	-1.12356	0.147492	0.307922	0.695881	2.33393	0.03873
ENSMUSG00000105937		0.809266	0.293697	-0.343392	0.641123	0.743049	0.295268	-0.409609	0.559352
ENSMUSG00000105940		-0.0959661	0.867386	2.02348	3.5446e-07	-0.62936	0.156951	1.49009	0.000129007
ENSMUSG00000105941		-0.525787	0.0505722	1.71577	1.96919e-11	-1.25628	1.67602e-06	0.985276	4.43674e-05
ENSMUSG00000105943	Gm2965	0.785617	0.408239	-0.843181	0.376459	0.132564	0.89253	-1.49623	0.0852734
ENSMUSG00000105944		-0.0244128	0.957225	0.304821	0.303705	0.44816	0.120997	0.777393	0.00501888
ENSMUSG00000105950		0.483805	0.00267416	0.732003	1.24326e-05	-0.818705	6.23462e-07	-0.570508	0.000267295
ENSMUSG00000105954		-1.11363	8.31481e-09	3.95939	4.13308e-85	-2.37121	4.16691e-30	2.70181	1.10078e-49
ENSMUSG00000105957		-0.318721	0.092622	-0.671155	0.000132314	0.0411209	0.835617	-0.311312	0.0970831
ENSMUSG00000105975	Gm9831	-0.00863986	0.998999	2.24534	8.55204e-05	-0.679326	0.308803	1.57465	0.00371923
ENSMUSG00000105976		-0.159608	0.863257	0.510277	0.451365	0.33111	0.646327	1.00099	0.12981
ENSMUSG00000105977		-0.536246	0.582417	-0.0404593	0.965605	0.434078	0.587759	0.929863	0.25017
ENSMUSG00000105981		0.0796542	0.966609	-1.04906	0.409697	0.515203	0.686296	-0.613511	0.631399
ENSMUSG00000105987		0.3476	5.25482e-11	0.625551	9.62324e-39	0.773482	2.66676e-53	1.05143	1.47673e-101
ENSMUSG00000105990		-2.50558	0.0103226	-1.6104	0.0699728	-0.217225	0.806248	0.677952	0.538456
ENSMUSG00000105995		-2.35601	6.53352e-05	-0.623536	0.187636	0.16192	0.742747	1.8944	0.00144929
ENSMUSG00000106000		1.40203	0.0124513	2.56126	2.04408e-05	-0.934343	0.180026	0.224888	0.663083
ENSMUSG00000106019		1.12345	3.04676e-44	-0.458945	3.73663e-08	0.506249	8.22328e-10	-1.07614	8.84449e-41
ENSMUSG00000106022		-0.177369	0.510455	-0.252382	0.337499	-0.613137	0.00662926	-0.688151	0.00353094
ENSMUSG00000106025		-0.194493	0.676238	-0.374109	0.320227	0.610487	0.0894997	0.430872	0.258335
ENSMUSG00000106028		0.127226	0.718992	-0.408562	0.164057	0.116681	0.709622	-0.419107	0.145614
ENSMUSG00000106032		0.606684	0.498226	0.30155	0.645151	2.0432	0.00247205	1.73807	0.00668741
ENSMUSG00000106035		0.182679	0.573838	-0.64645	0.0105653	0.983113	7.56833e-05	0.153985	0.583315
ENSMUSG00000106037	Gm4332	-0.0123195	0.931906	-0.13732	0.168052	0.641663	3.40314e-12	0.516663	3.97134e-08
ENSMUSG00000106044		0.595263	0.470834	0.363661	0.672187	-0.688066	0.384742	-0.919667	0.208891
ENSMUSG00000106062		-2.6025	2.79671e-11	-3.96135	2.04351e-13	-0.204913	0.540152	-1.56376	0.0110774
ENSMUSG00000106067	Gm7902	0.0495856	0.935161	-0.492608	0.304403	-0.287891	0.533149	-0.830084	0.0625891
ENSMUSG00000106068	Gm9497	0.406195	0.760471	0.418637	0.740265	-0.541415	0.65335	-0.528971	0.636762
ENSMUSG00000106086		-0.055676	0.851161	1.24541	0.0136413	-4.71799	2.65387e-30	-3.41691	2.90212e-27
ENSMUSG00000106087		-0.370436	0.177009	-0.111298	0.684834	0.173228	0.509275	0.432365	0.0857323
ENSMUSG00000106089		1.13914	0.153283	-1.70057	0.059809	-0.0405515	0.964852	-2.88026	0.000599893
ENSMUSG00000106094	Gm18916	0.174109	0.813246	0.117685	0.874601	-0.870342	0.149752	-0.926765	0.118555
ENSMUSG00000106099		-0.0760735	0.813107	-1.09678	3.70846e-06	0.132461	0.620618	-0.888244	0.000194567
ENSMUSG00000106103		0.0878949	0.865015	-0.24582	0.567837	0.0328885	0.941873	-0.300826	0.462934
ENSMUSG00000106105		0.620759	0.618723	-0.284034	0.816954	0.16238	0.893534	-0.742413	0.494386
ENSMUSG00000106106		0.849745		-1.25133		-1.72753		-3.8286
ENSMUSG00000106115		-3.50669	0.00477234	-0.364292	0.7098	0.010895	0.991937	3.15328	0.0100411
ENSMUSG00000106121		-0.778375	0.649688	1.00797	0.421694	0.552206	0.690553	2.33855	0.0742475
ENSMUSG00000106133		0.201656	0.516671	0.0947544	0.752923	0.00267357	0.993883	-0.104228	0.710819
ENSMUSG00000106135	Gm6543	0.590923	0.479304	-1.36385	0.00642283	3.07777	1.64897e-07	1.12299	0.0661245
ENSMUSG00000106140		-0.939923	0.827521	-3.06735	0.358035	3.20914	0.328264	1.08163	0.756887
ENSMUSG00000106169	Mir6948	-0.698254	0.327665	-0.125096	0.855621	0.0770882	0.908652	0.650246	0.321867
ENSMUSG00000106175		-1.24791	0.262316	-3.43615	0.00676608	0.133889	0.898526	-2.05435	0.13306
ENSMUSG00000106178		1.42756	0.0843923	1.03341	0.238637	-0.597482	0.516333	-0.991632	0.203097
ENSMUSG00000106181		-0.615944	0.0703424	0.592513	0.0618288	-0.413117	0.203527	0.79534	0.0115389
ENSMUSG00000106190		0.117344	0.754236	0.51129	0.0704154	0.220025	0.478155	0.613972	0.0281653
ENSMUSG00000106192		-0.090038	0.884591	0.17114	0.746527	-0.296209	0.548386	-0.0350309	0.947449
ENSMUSG00000106197		0.184151	0.813565	-1.24163	0.0722965	-0.10651	0.877836	-1.53229	0.0215048
ENSMUSG00000106200		-0.49426	0.656304	-0.818949	0.365077	0.65612	0.460464	0.33143	0.735047
ENSMUSG00000106205		0.0108623	0.975236	0.406354	0.0716319	-0.874288	2.1647e-05	-0.478796	0.0213996
ENSMUSG00000106208		-2.51788	0.0562334	0.701114	0.406552	0.764182	0.397224	3.98316	0.000667206
ENSMUSG00000106209		0.126599	0.750453	-1.19191	1.07521e-05	1.31725	9.1892e-07	-0.00125766	0.999192
ENSMUSG00000106224		-0.0152435	0.975359	-1.01494	0.000157791	0.820971	0.00178749	-0.178727	0.563509
ENSMUSG00000106229		0.132871	0.937605	0.926287	0.460888	-0.217599	0.873975	0.575818	0.636449
ENSMUSG00000106237		0.195721	0.251701	0.0969343	0.561922	0.402631	0.00698179	0.303845	0.0435332
ENSMUSG00000106239		-0.390538	0.052066	0.756049	8.72376e-05	-0.898982	1.71081e-06	0.247605	0.210904
ENSMUSG00000106241		-0.164724	0.43952	0.0380618	0.860034	-0.115788	0.554789	0.0869986	0.658209
ENSMUSG00000106251		-0.0946469	0.831474	-0.22334	0.526973	0.516133	0.116027	0.38744	0.253527
ENSMUSG00000106258	Rpl7a-ps7	0.312934	0.396039	0.254619	0.424249	0.687589	0.0248792	0.629274	0.0365167
ENSMUSG00000106262		-0.486762	0.0473474	-0.0221017	0.940572	-0.572603	0.0130032	-0.107943	0.67541
ENSMUSG00000106273		0.240871	0.500684	-0.278069	0.377842	0.423484	0.159629	-0.0954551	0.768181
ENSMUSG00000106287		-1.08333	0.308283	0.847006	0.271003	0.343329	0.696625	2.27367	0.00931507
ENSMUSG00000106288		-0.0254952	0.976353	0.504758	0.307174	0.214249	0.690756	0.744503	0.121878
ENSMUSG00000106290		0	1	-3.97804	0.0038148	5.27396	9.11591e-05	1.08166	0.542776
ENSMUSG00000106291		-0.439841	0.272352	-0.515081	0.157485	0.146547	0.704427	0.0713077	0.85988
ENSMUSG00000106293		0.348287	0.0248984	1.75849	9.33695e-07	-4.79717	1.09686e-52	-3.38697	2.35344e-59
ENSMUSG00000106294		-0.0342822	0.921174	-0.762532	0.00361282	-0.197933	0.441049	-0.926182	0.000320602
ENSMUSG00000106304		-0.740954	0.445097	-0.597521	0.552355	-0.86391	0.318959	-0.720478	0.449797
ENSMUSG00000106313		-1.29083	0.3057	-0.527763	0.635262	0.378857	0.732014	1.14192	0.326837
ENSMUSG00000106317		0.129474	0.56611	0.113536	0.586801	-0.0713313	0.735542	-0.0872692	0.663704
ENSMUSG00000106321		0.522515	0.699354	-0.886515	0.548206	-0.867586	0.487325	-2.27661	0.0719318
ENSMUSG00000106334		-0.762747	0.561659	-0.449435	0.730994	-0.681659	0.560769	-0.368346	0.767982
ENSMUSG00000106350	Kif19b	-0.176799	0.869109	1.52544	0.0523294	-0.638488	0.461166	1.06375	0.167729
ENSMUSG00000106361		-0.0692224	0.90761	0.208785	0.681736	-0.653265	0.142428	-0.375257	0.411772
ENSMUSG00000106383		0.19312	0.496344	0.300796	0.234062	-0.202995	0.430909	-0.0953191	0.710819
ENSMUSG00000106390	Gm5551	-1.26361	0.0491302	1.03258	0.0461408	-0.159971	0.794839	2.13622	0.000192432
ENSMUSG00000106391		0.438205	0.193883	-0.0898331	0.808309	-0.0260788	0.944197	-0.554117	0.0754437
ENSMUSG00000106392		0.560503	0.66212	-0.703259	0.470433	1.65722	0.089069	0.393451	0.704718
ENSMUSG00000106415		-0.419366	0.588269	-0.440772	0.465464	0.82531	0.155034	0.803904	0.206016
ENSMUSG00000106416		-0.657421	0.0443142	0.600408	0.0685427	-0.975141	0.00153555	0.282688	0.398552
ENSMUSG00000106419	Gm5550	0.0439789	0.967737	0.288289	0.6779	0.351585	0.617971	0.595894	0.369102
ENSMUSG00000106421	Gm9645	0.211956	0.744715	0.494677	0.35503	0.00320351	0.996482	0.285924	0.58826
ENSMUSG00000106424		0.662999	0.520852	-4.13381	0.000823573	0.0698975	0.9473	-4.72691	8.58336e-05
ENSMUSG00000106426		1.53978	1.30042e-12	1.13737	1.3846e-09	0.989998	8.08069e-06	0.58759	0.00157284
ENSMUSG00000106427		0.179879	0.644795	-0.611095	0.078112	-0.123998	0.729529	-0.914971	0.00564579
ENSMUSG00000106430		-0.244639	0.450396	-1.70913	1.29956e-06	-0.720966	0.00934526	-2.18546	2.21254e-10
ENSMUSG00000106459		0.210413	0.863292	-0.294799	0.765347	0.614481	0.514498	0.109269	0.912941
ENSMUSG00000106463	Mir1291	0.104129	0.852078	-0.111481	0.813932	0.184565	0.683018	-0.0310443	0.948306
ENSMUSG00000106475		-0.092435	0.914148	0.43321	0.449509	0.844332	0.140375	1.36998	0.0136844
ENSMUSG00000106478		0.0971315	0.901554	-3.97654	0.000306664	-1.10113	0.0714241	-5.1748	1.02572e-06
ENSMUSG00000106484	Gm17833	0.174335	0.781714	0.0498225	0.92791	0.642144	0.177894	0.517632	0.279136
ENSMUSG00000106492		0.229244	0.74104	-1.26459	0.0289959	0.503386	0.368388	-0.990445	0.0953053
ENSMUSG00000106496	Gm7733	0.0864382	0.898677	-0.104194	0.865738	-0.486617	0.356086	-0.677248	0.188762
ENSMUSG00000106497		-1.90631	0.144744	0.528343	0.14888	4.2776	3.21215e-10	6.71224	6.57105e-12
ENSMUSG00000106498		0.764067	0.01567	1.80407	2.08084e-09	-0.59043	0.0754703	0.449575	0.129354
ENSMUSG00000106499	Gm9403	-0.0110716	0.994428	-0.702004	0.269396	-0.668402	0.215487	-1.35933	0.0178116
ENSMUSG00000106508		0.246587	0.710498	-2.12351	6.01147e-05	1.32755	0.00595843	-1.04255	0.0709199
ENSMUSG00000106530		-0.554001	0.708132	0.335618	0.778018	0.47477	0.692975	1.36439	0.240158
ENSMUSG00000106534	Gm6366	-0.645677	0.336204	0.624782	0.291067	-0.188395	0.770511	1.08206	0.0620593
ENSMUSG00000106535		-0.552229	0.45279	-0.475536	0.509053	-0.518975	0.43317	-0.442283	0.525554
ENSMUSG00000106547		1.12146	0.0200385	-1.18872	0.0392731	-0.0741657	0.899163	-2.38434	5.73485e-06
ENSMUSG00000106550		0.603707	0.533401	-0.796665	0.471555	-0.633786	0.503356	-2.03416	0.031601
ENSMUSG00000106551		0.398902	0.701583	-0.534731	0.536908	0.839988	0.316143	-0.0936461	0.919168
ENSMUSG00000106558		0.617135	0.267395	0.866423	0.0832738	-0.0649492	0.915614	0.184339	0.715559
ENSMUSG00000106560		-0.907818	0.0840489	0.21584	0.66149	0.210384	0.673047	1.33404	0.00503012
ENSMUSG00000106565		0.824055	0.273977	2.1391	0.00310938	-1.1281	0.148597	0.18694	0.788178
ENSMUSG00000106568	Gm42814	-0.0325947	0.949285	0.339717	0.312785	0.326476	0.342879	0.698787	0.0308076
ENSMUSG00000106574	Gm2451	0.21331	0.798834	0.453982	0.525177	-0.262613	0.720658	-0.0219403	0.976523
ENSMUSG00000106576	Gm4866	0.568978	0.0270152	0.44196	0.0791532	0.115161	0.682344	-0.0118566	0.966408
ENSMUSG00000106590		-0.475359	0.204419	-0.809669	0.00300761	1.42021	2.97185e-07	1.0859	0.000640981
ENSMUSG00000106596		-0.382784	0.738393	-1.08878	0.398215	-1.32643	0.178666	-2.03242	0.0761276
ENSMUSG00000106600	Mir6915	0.474142	0.613942	-0.366667	0.654394	0.679615	0.390467	-0.161193	0.845684
ENSMUSG00000106617	Gm36266	-0.148479	0.672252	-0.549985	0.0856974	-0.478259	0.0978072	-0.879765	0.00369556
ENSMUSG00000106621		-0.632756	0.157448	-2.35298	2.93677e-07	0.213384	0.619306	-1.50685	0.00182385
ENSMUSG00000106633		-1.767	0.00564475	1.44136	0.00318417	-0.49637	0.367568	2.71199	3.68417e-06
ENSMUSG00000106643		-3.48402	0.00173228	-1.32048	2.08666e-05	4.44917	4.43873e-19	6.61269	1.06762e-11
ENSMUSG00000106648		0.453796	0.662873	-0.307368	0.75477	0.219724	0.820533	-0.541439	0.546894
ENSMUSG00000106651		1.06735	0.0620328	-1.59639	0.0104967	0.620086	0.28182	-2.04365	0.000678232
ENSMUSG00000106662		-0.025753	0.851161	0.567314	1.59389e-09	-0.0767543	0.480312	0.516313	5.217e-08
ENSMUSG00000106664	Gm17936	-0.129905	0.693967	0.0839113	0.83884	-2.06887	1.10752e-12	-1.85506	4.01272e-10
ENSMUSG00000106665		0.219387	0.590444	-0.515071	0.149763	-0.0330421	0.934079	-0.7675	0.0240589
ENSMUSG00000106678		0.126725	0.704205	-0.104197	0.670778	1.39122	1.08066e-09	1.1603	6.89563e-07
ENSMUSG00000106680		0.500628	0.504675	-0.449807	0.610792	-1.1699	0.0972624	-2.12034	0.00300407
ENSMUSG00000106688		1.64575	0.0900814	-0.861709	0.458343	-0.379439	0.729675	-2.88689	0.0033294
ENSMUSG00000106691		0.441276	0.630447	0.577075	0.270383	2.43652	9.51041e-05	2.57231	1.27871e-05
ENSMUSG00000106696		1.67513	0.196176	-2.14481	0.120239	0.919938	0.476982	-2.9	0.0268207
ENSMUSG00000106698		0.68639	0.527335	-0.375432	0.735848	-0.102376	0.9265	-1.1642	0.22725
ENSMUSG00000106702		-1.77053	0.335111	-4.65518	0.00220916	1.65802	0.225787	-1.22664	0.519123
ENSMUSG00000106703	Vmn2r-ps26	1.65173	0.294898	0	1	-3.09031	0.0672991	-4.59558	0.00343136
ENSMUSG00000106707		-0.0402128	0.973271	-0.842009	0.267949	0.359731	0.640031	-0.442065	0.571331
ENSMUSG00000106709		2.07305	0.0109416	-1.96497	0.150675	-1.0096	0.336541	-5.04762	8.08156e-06
ENSMUSG00000106717		0.0226047	0.969638	-0.149377	0.722952	-0.122726	0.763675	-0.294708	0.445729
ENSMUSG00000106734		0.3089	0.359427	-1.12158	3.22091e-46	7.24171	1.94738e-276	5.81123	3.84931e-187
ENSMUSG00000106736	Gm42573	0.281197	0.514875	0.0626047	0.863921	1.19099	0.000249618	0.9724	0.00278989
ENSMUSG00000106743		-0.614668	0.283116	-1.17278	0.145928	-2.26251	4.98664e-05	-2.82062	5.77903e-05
ENSMUSG00000106746		-2.25969	0.000762176	1.92154	0.13072	-5.02875	1.97505e-06	-0.847516	0.347954
ENSMUSG00000106751		-1.14085	0.107902	-0.53624	0.46833	-0.61739	0.352637	-0.0127845	0.988844
ENSMUSG00000106755		0.18501	0.546268	0.689996	0.00263206	0.313823	0.223737	0.81881	0.000420691
ENSMUSG00000106760		0.25348	0.835697	-0.320932	0.602069	3.31974	4.47933e-06	2.74533	0.000161262
ENSMUSG00000106767		0.750872	0.303962	0.238873	0.713058	1.08483	0.0868831	0.572831	0.34954
ENSMUSG00000106799	Gm20756	0	1	0.136337	0.130501	11.2053	8.74053e-34	11.1274	1.9843e-33
ENSMUSG00000106807		1.20327	0.553237	2.18011	0.0991345	1.92179	0.249613	2.89864	0.0359011
ENSMUSG00000106808		-0.371243	0.805814	1.4297	0.0211261	2.66278	0.00184149	4.46372	1.2906e-06
ENSMUSG00000106820	D5Ertd605e	1.42273	4.3969e-13	1.13153	2.07326e-15	1.54148	3.96058e-16	1.25029	2.59841e-17
ENSMUSG00000106825		0.559899	7.4511e-05	1.22855	7.57399e-26	0.86335	6.14839e-11	1.532	9.66371e-37
ENSMUSG00000106827		0.500333	0.392302	0.694207	0.219686	-0.490987	0.39637	-0.297113	0.576058
ENSMUSG00000106831		-0.0433198	0.85688	0.297124	0.106496	-0.342941	0.0556391	-0.00249656	0.992009
ENSMUSG00000106834		-0.323131	0.668589	-1.51806	0.0152778	0.499059	0.415805	-0.695876	0.305759
ENSMUSG00000106836		-0.797785	0.499162	-1.59182	0.126388	0.365458	0.723902	-0.428574	0.712673
ENSMUSG00000106845		1.12342	0.0902073	1.11895	0.324228	-2.5736	0.00657587	-2.57806	0.000506439
ENSMUSG00000106847	Peg13	0.00559592	0.960396	0.473343	3.11279e-12	-0.316773	3.92122e-06	0.150975	0.0315283
ENSMUSG00000106853	Gm7492	-0.457967	0.785058	-0.136947	0.932717	-0.434838	0.764803	-0.113819	0.940231
ENSMUSG00000106858		0.321972	0.61681	-0.349476	0.549063	0.267775	0.643761	-0.403673	0.467071
ENSMUSG00000106864	Gtf3c2	0.314715	8.18377e-22	0.251928	8.82173e-15	0.0932798	0.00595804	0.0304931	0.392129
ENSMUSG00000106867		1.82292	0.0209815	0.150858	0.825745	2.65307	0.000210429	0.98101	0.114698
ENSMUSG00000106868		0.326575	0.748204	0.557003	0.494937	0.314115	0.722506	0.544543	0.492227
ENSMUSG00000106870		-0.324064	0.0349851	-0.351121	0.0205565	-0.285612	0.0511635	-0.312668	0.0398412
ENSMUSG00000106874		-0.102229	0.671872	0.425598	0.264503	-3.68984	5.50559e-40	-3.16201	6.23885e-33
ENSMUSG00000106883		-1.56709	0.177666	-0.712891	0.472605	0.62771	0.520535	1.4819	0.172119
ENSMUSG00000106884	Gm20156	-0.0601903	0.976341	0.664375	0.5912	-0.0268805	0.985142	0.697685	0.559137
ENSMUSG00000106885		0.142209	0.667227	-0.008001	0.980613	0.979849	3.85871e-05	0.829638	0.000617998
ENSMUSG00000106889	Gm7463	-0.697409	0.30169	0.321553	0.60314	-0.166212	0.794948	0.852749	0.157542
ENSMUSG00000106892		-0.317289	0.65609	-1.48192	0.0285245	-0.294473	0.638927	-1.45911	0.030395
ENSMUSG00000106895	Gm4754	-0.417057	0.0885691	0.593467	0.00506456	-0.143345	0.550333	0.867179	6.16577e-05
ENSMUSG00000106904		0.0300183	0.949268	-0.0474594	0.892965	0.557632	0.0628144	0.480154	0.115606
ENSMUSG00000106915		-0.469735	0.675666	-3.01194	0.00347901	1.1353	0.167864	-1.40691	0.220412
ENSMUSG00000106917		-0.167287	0.434725	0.779479	9.9078e-06	-0.483325	0.00774422	0.463441	0.00910928
ENSMUSG00000106918	Mrpl33	0.016227	0.792451	0.339042	2.44583e-14	-0.117125	0.0116779	0.20569	4.77813e-06
ENSMUSG00000106925		1.22734	0.252006	0.75111	0.40664	1.09787	0.272365	0.621641	0.48114
ENSMUSG00000106926	Rpl7-ps7	-0.213664	0.366767	0.372153	0.0606681	0.27537	0.181491	0.861187	8.70672e-06
ENSMUSG00000106927		0.247553	0.72264	1.27794	0.052959	-1.64518	0.00882323	-0.614784	0.293669
ENSMUSG00000106928		0.136793	0.298532	0.677244	4.05333e-10	-0.112481	0.364773	0.42797	8.62719e-05
ENSMUSG00000106930	Gm6450	0.277738	0.502844	0.375361	0.277046	0.426513	0.228131	0.524136	0.118724
ENSMUSG00000106943	Dancr	-0.0307131	0.929956	0.605171	0.0155977	-0.524623	0.0358309	0.111261	0.671362
ENSMUSG00000106946		-1.96922	0.0731773	1.15852	0.124098	-0.00656069	0.995117	3.12117	0.00135056
ENSMUSG00000106951	5930430L01Rik	0.0625549	0.387875	-0.282812	2.87067e-06	0.118387	0.0581977	-0.22698	0.000200353
ENSMUSG00000106956		0.987395	0.284056	0.297455	0.744831	0.446549	0.630861	-0.243391	0.771083
ENSMUSG00000106961		0.320418	0.327737	-1.37999	1.51515e-06	0.394281	0.182155	-1.30613	5.40099e-06
ENSMUSG00000106962		-1.90207	0.0734909	-1.64856	0.0418516	1.08618	0.164576	1.33968	0.204512
ENSMUSG00000106963	Gm8675	-0.379826	0.465726	-0.672285	0.144096	0.0710125	0.885571	-0.221447	0.655832
ENSMUSG00000106968		1.21399	0.0375494	1.82724	1.62731e-10	2.72192	1.45926e-08	3.33517	6.06427e-20
ENSMUSG00000106978		0.496165	7.86326e-08	-1.52105	1.41157e-39	-0.559278	4.29737e-09	-2.57649	2.01304e-118
ENSMUSG00000106981		-0.147756	0.466997	0.232538	0.126165	0.995554	3.21646e-11	1.37585	2.77401e-19
ENSMUSG00000106987		2.30096	0.000954993	0.344537	0.466882	2.94103	5.71448e-06	0.9846	0.0334561
ENSMUSG00000106988	Tsg101-ps	-0.185416	0.351998	0.146359	0.479062	-0.791415	4.36156e-06	-0.459639	0.0105804
ENSMUSG00000106990		-1.1393	2.19254e-16	0.332311	0.0121731	-0.138518	0.326425	1.33309	1.54448e-22
ENSMUSG00000106992		-1.9419	0.0796408	-0.597929	0.481285	0.567279	0.493611	1.91125	0.0682311
ENSMUSG00000107000		-0.12271	0.638582	-1.0976	4.07978e-08	0.668535	0.000660051	-0.30635	0.165025
ENSMUSG00000107002	0610012G03Rik	0.346987	2.5571e-13	0.589693	2.0578e-36	-0.235724	8.7714e-07	0.00698149	0.899417
ENSMUSG00000107005		0.0930007	0.937566	0.97098	0.267898	-0.571719	0.532391	0.306261	0.723383
ENSMUSG00000107006	Gm5553	-0.304502	0.840305	0.404841	0.745213	-0.0165716	0.990565	0.692771	0.556391
ENSMUSG00000107017		0	1	-0.58706	0.372303	8.55318	3.97259e-15	7.75187	1.15958e-12
ENSMUSG00000107019		-0.364338	0.00024059	-0.727879	1.12588e-13	-0.18428	0.063873	-0.547821	3.96458e-08
ENSMUSG00000107020		0.0837492	0.912279	-0.121455	0.849793	-0.0528207	0.93349	-0.258025	0.65662
ENSMUSG00000107023		-0.108401	0.555909	-0.226506	0.135331	0.315677	0.0308769	0.197572	0.204546
ENSMUSG00000107028	Gm5043	-1.36013	0.159496	-1.28078	0.101895	0.884519	0.248089	0.963863	0.306189
ENSMUSG00000107035		-0.326112	0.119828	-0.0171519	0.941274	0.0415735	0.847816	0.350533	0.0733651
ENSMUSG00000107043		0.0110055	1	0.0918288	0.952318	-1.52122	0.191778	-1.44039	0.214123
ENSMUSG00000107066		0.249169	0.618724	2.00624	1.32385e-06	-1.02248	0.021817	0.734592	0.0576796
ENSMUSG00000107068	Pagr1a	0.1782	0.784211	-1.38104	0.0881656	-1.52159	0.00671454	-3.08083	1.51046e-05
ENSMUSG00000107086		0.408516	0.425566	-0.835263	0.0671944	0.433734	0.346073	-0.810045	0.0734873
ENSMUSG00000107090		0.180463	0.687929	0.130479	0.710215	1.07119	0.00099247	1.02121	0.00169489
ENSMUSG00000107092		-0.250629	1.52126e-05	0.678903	5.39051e-33	-0.899204	7.85148e-58	0.030328	0.632923
ENSMUSG00000107094		-0.206148	0.892945	0.32343	0.796225	0.0123231	0.99315	0.5419	0.643967
ENSMUSG00000107096		0.172704	0.369211	0.885851	2.58326e-08	-0.292962	0.0878123	0.420186	0.00892934
ENSMUSG00000107108	Gm9936	0.215122	0.75594	2.91663	0.0104281	-4.43644	2.57323e-05	-1.73492	0.00531727
ENSMUSG00000107120		0.0240038	0.971603	-0.555029	0.154679	0.678566	0.0741873	0.099533	0.820173
ENSMUSG00000107121	1110006O24Rik	0.50657	3.51113e-05	-0.0292461	0.852237	-0.281126	0.0283407	-0.816942	1.76775e-11
ENSMUSG00000107134		0	1	-1.87149	0.0102936	6.5536	5.34714e-09	4.46786	0.000130874
ENSMUSG00000107143		0.16237	0.658785	-0.0646337	0.853073	0.150921	0.643576	-0.0760828	0.813813
ENSMUSG00000107145		-0.145182	0.818964	0.254519	0.631844	-0.163674	0.761589	0.236027	0.644486
ENSMUSG00000107151		1.80152	0.00505993	-0.32302	0.666683	0.553933	0.442622	-1.57061	0.010789
ENSMUSG00000107164		-0.440931	0.302407	-1.01758	0.00173814	1.33835	3.53461e-05	0.761695	0.0398332
ENSMUSG00000107165		-1.25913	0.128171	-0.234967	0.791351	-0.661079	0.396288	0.36308	0.670788
ENSMUSG00000107167	B3galt9	-0.821184	0.568569	-0.436947	0.651758	1.71951	0.0732316	2.10374	0.0589809
ENSMUSG00000107171		-0.463118	0.138534	0.11634	0.756644	-1.09823	0.000161048	-0.518773	0.0998072
ENSMUSG00000107173		-0.450145	0.455662	-0.48623	0.34993	0.356763	0.488285	0.320677	0.560684
ENSMUSG00000107176	Gm9794	-0.380885	0.0128535	0.215598	0.159801	0.103881	0.520464	0.700364	8.92909e-07
ENSMUSG00000107178		-0.313212	0.535827	-1.24126	0.00660524	-0.253885	0.57954	-1.18193	0.00970454
ENSMUSG00000107182		-0.178668	0.0814064	-0.358205	0.000140071	0.0321603	0.764369	-0.147377	0.141882
ENSMUSG00000107191		0.254613	0.591034	-0.649615	0.112767	0.204849	0.632602	-0.69938	0.0813624
ENSMUSG00000107194		0.524516	0.0836668	-0.252529	0.452587	-0.253457	0.422039	-1.0305	0.000352652
ENSMUSG00000107195		0.401177	0.17367	-0.582009	0.0201157	1.04461	2.48555e-05	0.0614211	0.831199
ENSMUSG00000107198	Gm19619	-1.27568	0.0365708	2.5485	4.19594e-07	-1.14703	0.0392488	2.67714	4.61473e-07
ENSMUSG00000107200		0.0998784	0.778235	-0.570067	0.037984	0.321917	0.249131	-0.348028	0.219134
ENSMUSG00000107201		0.290311	0.243956	-0.650814	0.000842966	1.26639	1.5122e-10	0.32526	0.134441
ENSMUSG00000107203	Gm7542	0.776671	0.476327	0.326629	0.738773	0.764385	0.434954	0.314342	0.735046
ENSMUSG00000107211		0.363726	0.135841	-0.1435	0.618763	-1.20611	1.46123e-07	-1.71333	1.11951e-13
ENSMUSG00000107215		0.409108	0.560668	-0.609523	4.82745e-06	7.22511	2.3163e-70	6.20647	1.13749e-58
ENSMUSG00000107216		-0.316169	0.461267	-0.30826	0.440631	-0.118167	0.771752	-0.110259	0.786021
ENSMUSG00000107227		-0.161014	0.502252	-0.537655	0.00627055	0.268941	0.17623	-0.107701	0.625842
ENSMUSG00000107230		1.39354	0.0371907	0.729916	0.296225	0.0705191	0.93232	-0.593108	0.339242
ENSMUSG00000107257		1.21327	0.147675	0.727003	0.300127	1.5886	0.0349369	1.10233	0.106637
ENSMUSG00000107261		0.0947633	0.826989	-0.976222	0.00429519	0.121893	0.738006	-0.949092	0.00552991
ENSMUSG00000107276		-0.0438721	0.972011	-2.2073	0.039411	-0.913041	0.259663	-3.07647	0.00241748
ENSMUSG00000107277		0.548318	0.0011752	-0.62651	0.000398864	-0.0177466	0.931202	-1.19257	1.76795e-12
ENSMUSG00000107278		-0.284633	0.178524	-0.711018	9.7951e-05	0.487075	0.0073444	0.0606894	0.775282
ENSMUSG00000107283	Mpv17	0.547299	1.64929e-51	0.522241	1.53573e-49	0.267089	2.6202e-13	0.242031	9.38375e-12
ENSMUSG00000107288		0.223992	0.867386	-1.1561	0.280616	0.46877	0.66691	-0.911323	0.39174
ENSMUSG00000107300		0.207207	0.795756	1.71858	0.097817	-3.08718	0.000819022	-1.5758	0.0241732
ENSMUSG00000107304		1.99923	0.128587	1.81994	0.091765	0.973836	0.479028	0.794547	0.444182
ENSMUSG00000107306		-0.710431	0.509631	2.59457	0.0114406	-2.34368	0.0228475	0.961328	0.299944
ENSMUSG00000107310	Gm7452	0.413143	0.437861	0.224763	0.6548	0.187834	0.714867	-0.000545319	1
ENSMUSG00000107319		0.0527404	0.86667	0.0302537	0.914813	0.0189603	0.944647	-0.00352633	0.991081
ENSMUSG00000107320		-1.41712	0.0148992	0.688158	0.216865	-0.673827	0.22064	1.43145	0.0103021
ENSMUSG00000107327		-0.234727	0.54689	-1.3968	5.3699e-05	0.055381	0.880195	-1.1067	0.00184925
ENSMUSG00000107331		0.0589849	0.690673	-0.784998	3.4517e-11	0.138838	0.25261	-0.705144	4.79103e-09
ENSMUSG00000107335		0.00618558	0.997669	-0.0808534	0.849179	0.34361	0.371323	0.256571	0.510524
ENSMUSG00000107340		0.235651	0.859167	-1.15577	0.280792	0.51853	0.627125	-0.872891	0.41616
ENSMUSG00000107350		0.458192	0.00596627	1.52848	4.07335e-22	-0.570567	0.00074134	0.499722	0.00106553
ENSMUSG00000107352		1.16768	1.68391e-13	-1.9023	4.5697e-06	-2.66265	1.87402e-32	-5.73263	3.33477e-54
ENSMUSG00000107355	AI839979	1.06323	2.39844e-27	-1.26826	1.17355e-18	-1.00341	1.50521e-19	-3.3349	1.74301e-140
ENSMUSG00000107369		0.205522	0.588013	-1.24043	4.67739e-05	0.775346	0.00770391	-0.670606	0.0400408
ENSMUSG00000107370		-3.18	0.0266876	-0.144754	0.911333	-0.100468	0.935307	2.93477	0.0338367
ENSMUSG00000107374		-0.516168	0.385718	-0.571638	0.335005	-0.714695	0.17847	-0.770165	0.170039
ENSMUSG00000107383	Gm4366	0.13859	0.0394065	0.405517	5.09195e-14	1.92524	4.4593e-253	2.19217	0
ENSMUSG00000107385	C330024D21Rik	0	1	0.488583	6.54524e-12	11.8053	2.06158e-37	12.0796	3.23303e-39
ENSMUSG00000107388	Gm42788	-0.756356	0.0440633	0.0684977	0.880847	-1.09928	0.00187472	-0.274428	0.488348
ENSMUSG00000107389		-0.553486	0.503598	0.202819	0.818073	-1.01597	0.164519	-0.259668	0.744187
ENSMUSG00000107402		0.154888	0.59439	-0.0462377	0.873965	-0.165325	0.526819	-0.366451	0.132778
ENSMUSG00000107406		-1.57628	0.0340185	-1.42676	0.00815805	1.23479	0.017814	1.3843	0.0562399
ENSMUSG00000107411		-0.138059	0.868944	-0.317644	0.633163	0.344046	0.596744	0.164461	0.806389
ENSMUSG00000107413	Gm20553	-1.12111	0.272381	1.85224	0.257047	-5.5712	6.41562e-06	-2.59783	0.0363538
ENSMUSG00000107429		3.7714	0.0016427	1.49431	0.0410931	3.55014	0.00240623	1.27305	0.0790515
ENSMUSG00000107430		-0.0656645	0.96056	-0.424819	0.650053	0.209285	0.823336	-0.14987	0.875202
ENSMUSG00000107440		1.44256	0.128071	0.679847	0.467147	0.461085	0.650066	-0.301631	0.732226
ENSMUSG00000107455	Gm43868	-1.29118	0.0836956	1.07636	0.090005	-0.624076	0.352228	1.74346	0.0100929
ENSMUSG00000107460		-1.28969	0.736378	-3.23229	0.305037	1.87016	0.55126	-0.0725037	0.984711
ENSMUSG00000107462	Gm7384	0.186073	0.799388	0.128816	0.847039	-0.0983706	0.880723	-0.155627	0.798219
ENSMUSG00000107468		-1.50829	0.0280896	-1.46477	0.174606	-2.36623	0.000661704	-2.32271	0.0186005
ENSMUSG00000107470	Gm3375	-0.28207	3.2415e-06	0.20361	0.000763645	-0.218224	0.000266423	0.267455	7.10042e-06
ENSMUSG00000107476	Zfp862-ps	0.439278	1.10912e-16	-1.4215	1.81576e-146	0.250063	2.62498e-06	-1.61071	7.41434e-188
ENSMUSG00000107477		-2.16253	0.00888633	-0.133577	0.860714	-0.107255	0.883422	1.9217	0.017683
ENSMUSG00000107478		-1.53922	0.221286	0.110873	0.927891	-0.113541	0.922627	1.53655	0.185147
ENSMUSG00000107491	Gm17893	-1.47592	0.330722	-2.52764	0.0548678	0.965049	0.425537	-0.0866846	0.959311
ENSMUSG00000107497		-1.50224	0.118411	0.275235	0.745629	0.379273	0.652379	2.15675	0.0123013
ENSMUSG00000107499	Ccdc142	-0.16117	0.796034	0.548392	0.204119	0.553367	0.228728	1.26293	0.00387844
ENSMUSG00000107502		-1.2446	0.04338	-0.897388	0.122668	-0.0824635	0.889677	0.264748	0.700786
ENSMUSG00000107531		-0.841565	0.226593	0.399706	0.567163	-0.760648	0.229331	0.480623	0.479071
ENSMUSG00000107535		-0.565718	0.734645	1.03322	0.505885	-1.60235	0.26665	-0.00340151	1
ENSMUSG00000107577		0.767254	0.573629	-0.755814	0.532337	1.0694	0.362911	-0.453674	0.704496
ENSMUSG00000107591	Gm6794	0.259416	0.602468	-0.0493664	0.920501	0.300059	0.491553	-0.00872321	0.98616
ENSMUSG00000107596	Gm18913	0.144494	0.668816	0.788414	0.00484913	-0.62404	0.0274287	0.0198799	0.949089
ENSMUSG00000107603		1.8297	0.000226177	-3.23226	2.2593e-21	4.45033	4.75167e-25	-0.611623	0.144329
ENSMUSG00000107608		-0.101084	0.908782	-0.79675	0.145488	1.70097	0.00186967	1.0053	0.0923672
ENSMUSG00000107610		0.0888713	0.936212	1.52237	0.0519071	-0.761026	0.366129	0.672476	0.384537
ENSMUSG00000107618	Gm6261	-0.692514	0.640088	0.912099	0.468568	-0.489387	0.709867	1.11522	0.363914
ENSMUSG00000107620		-0.751877	0.280042	-2.25297	0.000787312	0.418	0.496741	-1.08309	0.141614
ENSMUSG00000107638	Gm30524	0.461529	0.627348	0	1	-4.99809	2.08443e-05	-5.31317	4.75735e-06
ENSMUSG00000107639		-0.309876	0.612683	0.0566453	0.927266	-0.243757	0.654288	0.122765	0.825641
ENSMUSG00000107651		-0.667773	0.326787	-0.479554	0.428043	0.42166	0.478739	0.609879	0.329409
ENSMUSG00000107659		-0.18487	0.779222	-1.33644	0.00754291	0.740643	0.135843	-0.410928	0.455348
ENSMUSG00000107667	C530044C16Rik	-2.59997	9.0606e-14	-0.163155	0.540817	0.83846	0.000499282	3.27528	3.6864e-22
ENSMUSG00000107682	Gm33024	-0.0753423	0.920763	-2.98782	0.0128458	-3.09703	9.65058e-06	-6.0095	8.04154e-09
ENSMUSG00000107684		0.303115	0.694724	-0.696398	0.323626	-0.239877	0.735206	-1.23939	0.0563442
ENSMUSG00000107685	Gm5995	0.472421	0.71632	-0.998996	0.329969	1.36176	0.176641	-0.109663	0.923582
ENSMUSG00000107698		-0.618272	0.315294	-0.725945	0.176605	0.413923	0.442509	0.306249	0.604612
ENSMUSG00000107704		-1.5088	0.273129	-0.421603	0.65676	1.28238	0.165552	2.36957	0.0441597
ENSMUSG00000107709	9430018G01Rik	0.655004	0.205402	-1.5964	1.99876e-07	3.53159	2.24305e-20	1.28018	0.00089356
ENSMUSG00000107724		-0.345869	0.689551	-0.0376665	0.97117	-0.913138	0.219915	-0.604935	0.444182
ENSMUSG00000107726		0.331938	0.488446	-0.729882	0.148216	-0.921311	0.0315622	-1.98313	8.69501e-06
ENSMUSG00000107728		-2.47996	0.0653132	-2.4743	0.000171313	3.84168	1.40669e-06	3.84732	0.000749237
ENSMUSG00000107730		1.17124	0.311278	1.93343	0.121643	-1.38146	0.287877	-0.619262	0.55421
ENSMUSG00000107733	Gm8774	-0.0725777	0.958152	0.808225	0.291587	0.748512	0.382116	1.62931	0.040697
ENSMUSG00000107741	Gm2011	0.342866	0.294699	-0.187206	0.51964	1.12701	2.33132e-05	0.596943	0.0293776
ENSMUSG00000107742		-0.398599	0.0374092	-0.00646628	0.979451	0.11469	0.55227	0.506823	0.00474155
ENSMUSG00000107747	Gm5881	-0.300646	0.479966	0.316696	0.367248	0.322401	0.369143	0.939742	0.00587421
ENSMUSG00000107749		-0.468222	0.0570038	-0.674065	0.00158122	0.580962	0.00565989	0.375119	0.115914
ENSMUSG00000107750		0.148612	0.868788	-1.48612	0.0290393	0.74291	0.267463	-0.891825	0.209319
ENSMUSG00000107756		-0.0740241	0.923192	0.462361	0.422728	-0.2692	0.650206	0.267186	0.637464
ENSMUSG00000107758		0	1	4.50221	1.42783e-06	2.10309	0.133969	6.39106	3.62365e-09
ENSMUSG00000107765	Gm34224	0	1	5.94742	1.65259e-06	0	1	5.72849	3.44169e-06
ENSMUSG00000107768	Gm36582	-0.706803	0.00020057	3.91139	4.74467e-91	-1.80528	2.05712e-18	2.81291	1.14704e-63
ENSMUSG00000107770	Gm44126	-0.245242	0.241858	-0.145512	0.481386	-0.114157	0.5695	-0.0144271	0.948584
ENSMUSG00000107788	Gm6266	0.0753967	0.880976	0.281327	0.505705	-0.459586	0.239517	-0.253655	0.519481
ENSMUSG00000107806		-0.618509	0.58168	0.817523	0.436771	-1.10227	0.264884	0.333762	0.742762
ENSMUSG00000107812		0.0794947	0.936292	0.615697	0.295005	1.15194	0.0669111	1.68814	0.00525686
ENSMUSG00000107814		0.839008	0.0470796	-1.029	0.0110728	0.893227	0.024575	-0.974778	0.0160424
ENSMUSG00000107824	Gm6443	0.269906	0.836479	-0.114602	0.921694	0.489313	0.645333	0.104805	0.923301
ENSMUSG00000107836	Gm5315	1.46413	0.340736	-0.733391	0.603265	1.65304	0.233126	-0.544486	0.692006
ENSMUSG00000107838		0.0407551	0.859167	0.380563	0.0151266	0.5837	0.000225726	0.923509	2.85407e-09
ENSMUSG00000107842		-0.515113	0.629656	2.97067	1.53351e-12	1.63058	0.0114411	5.11637	5.28171e-14
ENSMUSG00000107852	Gm6227	-0.93776	0.42531	1.71816	0.111896	-1.55738	0.15015	1.09854	0.288667
ENSMUSG00000107853		0.262574	0.299809	0.296518	0.212881	-0.144271	0.562897	-0.110328	0.644174
ENSMUSG00000107863		-0.585586	0.130408	0.221496	0.498628	0.45877	0.153921	1.26585	0.000138243
ENSMUSG00000107868		-0.600734	0.00068404	-0.943658	5.69294e-09	0.586204	0.000236375	0.24328	0.188803
ENSMUSG00000107877	4933427D14Rik	-1.3342	2.81258e-10	-0.381454	0.0867238	-0.61744	0.00241382	0.335305	0.147508
ENSMUSG00000107879	9330102E08Rik	-0.217074	0.319744	0.617011	0.0001091	0.808416	1.87646e-06	1.6425	4.40522e-22
ENSMUSG00000107881		-0.0948424	0.547039	-0.312155	2.44771e-06	5.07607	0	4.85875	0
ENSMUSG00000107891	Gm5051	0.635893	0.501422	-0.324079	0.746793	-0.240504	0.800776	-1.20047	0.158188
ENSMUSG00000107896		-0.832732	0.204349	-0.290345	0.586017	1.17337	0.0189714	1.71576	0.00206271
ENSMUSG00000107906	Eif4a3l2	-0.18939	0.562835	0.0396514	0.900846	0.0987454	0.739738	0.327786	0.236405
ENSMUSG00000107909		0.429682	0.0233424	0.121518	0.572149	-0.232466	0.239917	-0.540629	0.00300662
ENSMUSG00000107911	Gm7565	-0.520425	0.621385	1.337	0.142704	-1.09733	0.235069	0.760098	0.391237
ENSMUSG00000107920	Gm7783	-0.322426	0.593939	0.034588	0.956299	-0.0470603	0.936435	0.309953	0.553509
ENSMUSG00000107921	Gm6423	0.221852	0.864698	0.0487372	0.969678	0.0704237	0.950987	-0.10269	0.924575
ENSMUSG00000107928		0.21111	0.885692	0.508152	0.545318	1.56692	0.098693	1.86396	0.0403881
ENSMUSG00000107932		-0.455142	0.582389	-0.505376	0.524791	-0.645224	0.372436	-0.695457	0.35156
ENSMUSG00000107937		-0.546338	0.0899054	-0.315447	0.280721	0.511028	0.0673998	0.741919	0.0120399
ENSMUSG00000107944		0.207115	0.79973	1.83383	0.001195	0.00966299	0.990402	1.63638	0.00368288
ENSMUSG00000107946		-0.445643	0.270069	-1.0913	1.50537e-05	1.98099	3.46052e-13	1.33534	4.18312e-05
ENSMUSG00000107950		-0.644606	0.0833789	0.143745	0.766734	-1.57154	1.4804e-05	-0.783187	0.0457111
ENSMUSG00000107951	Gm6210	0.0135178	0.951587	0.256565	0.0769599	-0.00762035	0.964901	0.235427	0.103058
ENSMUSG00000107952	Gm6352	-0.511303	0.124674	-0.715031	0.0379741	-0.567933	0.0646716	-0.771661	0.0236051
ENSMUSG00000107961		1.00933	0.231312	-1.36915	0.112367	0.568988	0.494288	-1.80949	0.0276134
ENSMUSG00000107968		0.158083	0.786866	0.663184	0.158247	-0.347341	0.485752	0.15776	0.739616
ENSMUSG00000107969		-1.78732	0.170323	-2.96875	0.0148745	0.785081	0.469698	-0.396362	0.791407
ENSMUSG00000107970		0.838679	0.162136	-1.32088	0.0715999	-0.38182	0.553787	-2.54138	0.000129763
ENSMUSG00000107971		0.283037	0.416898	0.191964	0.547669	0.294292	0.345972	0.203219	0.509119
ENSMUSG00000107985		0.976695	0.0436701	-1.8831	1.05021e-05	2.08556	1.00598e-06	-0.774235	0.0936136
ENSMUSG00000107989		-0.582726	0.551366	-1.20554	0.171267	0.084382	0.925982	-0.53843	0.568629
ENSMUSG00000107994		0.320323	0.00594557	-1.16717	5.08795e-22	-0.00330464	0.982035	-1.4908	1.35125e-35
ENSMUSG00000107997		-0.0225376	0.97021	0.141137	0.691491	0.987645	0.0025886	1.15132	0.000501925
ENSMUSG00000107998		-0.417025	0.508913	0.906672	0.106949	-0.95485	0.0827541	0.368848	0.511897
ENSMUSG00000107999		-0.0459195	0.973098	-1.57639	0.0659527	0.539941	0.528652	-0.990528	0.265653
ENSMUSG00000108014		-0.0639149	0.951879	-0.631703	0.446081	-0.256887	0.742326	-0.824675	0.292803
ENSMUSG00000108015	Gm32591	0.225324	0.842053	2.99878	4.0672e-05	-0.318912	0.749291	2.45454	0.000369224
ENSMUSG00000108020	6820426E19Rik	0.295453	0.728569	-2.75878	0.030146	-2.14065	0.0108244	-5.19488	2.48099e-06
ENSMUSG00000108024		-1.245	0.333809	-0.309191	0.811039	-0.451357	0.706426	0.484451	0.700348
ENSMUSG00000108030	9530062K07Rik	0.236924	0.641263	0.782535	0.0276607	0.744415	0.0580001	1.29003	0.00039354
ENSMUSG00000108033		2.62828	0.0304765	-1.82777	0.0499431	3.19351	0.00444083	-1.26254	0.19366
ENSMUSG00000108037		-0.479873	0.232139	0.100216	0.784529	0.841305	0.0096064	1.42139	2.14705e-05
ENSMUSG00000108042		-0.252079	0.630784	-0.457994	0.306178	0.178255	0.700481	-0.0276602	0.955507
ENSMUSG00000108045	Gm5576	-0.426176	0.233475	0.108859	0.75341	0.127122	0.710023	0.662157	0.0365522
ENSMUSG00000108046		-1.13078	0.0441473	0.413886	0.345794	0.569901	0.208572	2.11457	1.86173e-05
ENSMUSG00000108049		-0.209546	0.126446	-1.7592	3.74017e-33	-0.715541	5.5723e-09	-2.26519	2.61468e-55
ENSMUSG00000108053		-0.263426	0.418317	0.316263	0.277056	-0.161231	0.594838	0.418458	0.136973
ENSMUSG00000108064		0.131242	0.762043	0.123575	0.725768	0.783008	0.0137802	0.775341	0.0145982
ENSMUSG00000108068		-0.371643	0.515593	-2.11453	7.41091e-11	3.44938	2.27617e-21	1.70649	6.29249e-05
ENSMUSG00000108079		-0.500245	0.72359	-1.36026	0.288382	-0.143875	0.910838	-1.00389	0.436561
ENSMUSG00000108080		0.271765	0.617414	-0.605351	0.137728	1.48986	0.000209102	0.612742	0.153182
ENSMUSG00000108089	Gm3148	0.0960821	0.90128	-0.637651	0.321681	-0.25195	0.688404	-0.985683	0.100272
ENSMUSG00000108090		-0.690286	0.461798	-0.932692	0.224029	0.668514	0.374535	0.426107	0.624417
ENSMUSG00000108095		1.29813	0.134246	1.41906	0.170774	-1.48283	0.142914	-1.36189	0.0952388
ENSMUSG00000108101		-0.654431	0.0140883	-0.94109	0.000156578	0.262282	0.304731	-0.0243775	0.937837
ENSMUSG00000108103		0.500728	0.059006	0.483021	0.0491562	0.191608	0.485737	0.173902	0.492302
ENSMUSG00000108105	Gm5340	0.198824	0.925566	0.154847	0.918701	1.90626	0.174801	1.86227	0.17766
ENSMUSG00000108106	Gm5886	0	1	6.91098	1.27193e-10	0	1	6.69205	4.047e-10
ENSMUSG00000108108		1.11113	0.242857	-0.800338	0.366746	1.17919	0.175203	-0.732281	0.400075
ENSMUSG00000108109		-1.91792	0.0319985	-0.134769	0.890637	-0.947601	0.21868	0.835545	0.382066
ENSMUSG00000108120		-0.0719146	0.920495	0.489359	0.291012	0.807632	0.0875951	1.36891	0.00281614
ENSMUSG00000108122		-0.101267	0.827785	0.146957	0.674081	0.844664	0.00852919	1.09289	0.000720742
ENSMUSG00000108126		0.588981	0.120498	-0.279753	0.54451	-1.38422	0.000173455	-2.25296	1.22196e-09
ENSMUSG00000108132		0.773999	0.283368	-0.469959	0.631914	-1.16938	0.122714	-2.41333	0.00167533
ENSMUSG00000108137		-0.499473	0.132626	0.0979113	0.791351	-0.641117	0.035889	-0.043732	0.902964
ENSMUSG00000108142	Gm7498	0.401463	0.631827	0.887405	0.202983	-0.0865601	0.915776	0.399382	0.564564
ENSMUSG00000108143		-0.844175	0.13268	-1.22494	0.00403046	1.24734	0.00282488	0.866574	0.0987096
ENSMUSG00000108154		-0.273306	0.656256	-0.479502	0.383606	-0.132452	0.811606	-0.338649	0.538805
ENSMUSG00000108158		0.266377	0.791421	1.43101	0.278982	-3.12651	0.00551131	-1.96187	0.0295866
ENSMUSG00000108170		0.874846	0.187183	-1.19277	0.0339021	1.75267	0.00195037	-0.314953	0.61295
ENSMUSG00000108176		-0.102481	0.74422	0.170986	0.47767	0.590599	0.00919603	0.864066	0.000145446
ENSMUSG00000108179		-1.20372	0.105147	3.35779	1.8396e-07	-1.54424	0.0277966	3.01727	1.72399e-06
ENSMUSG00000108181		-0.799765	1.88195e-07	1.00012	2.15746e-11	-0.898129	1.77951e-09	0.901755	2.01976e-09
ENSMUSG00000108183		0.276864	0.649794	-0.443771	0.431811	-0.0928645	0.872685	-0.813499	0.1159
ENSMUSG00000108190		-0.0984642	0.743275	-0.770383	0.0112605	-1.24895	2.84641e-07	-1.92087	2.6039e-12
ENSMUSG00000108195		-0.772884	0.696561	-2.55366	0.101108	1.66695	0.259304	-0.113831	0.953004
ENSMUSG00000108197		-0.75456	0.128649	-0.0119003	0.986359	-0.433798	0.348835	0.308861	0.540225
ENSMUSG00000108204		-1.66537	0.0774501	-0.428843	0.639061	-0.156837	0.864775	1.07969	0.24826
ENSMUSG00000108207		-0.137377	0.323957	-1.40181	9.54201e-32	0.515919	4.05177e-06	-0.74851	2.70923e-09
ENSMUSG00000108214		0.0574016	0.973788	0.200562	0.849573	0.995687	0.325162	1.13885	0.251803
ENSMUSG00000108218		-0.585098	4.01903e-10	-1.32854	1.00223e-24	-2.50942	1.70399e-139	-3.25286	1.19837e-158
ENSMUSG00000108219		-0.467905	0.775618	-2.82907	0.0675644	-0.0285159	0.985277	-2.38968	0.125979
ENSMUSG00000108231		0.151472	0.690873	0.0640288	0.861761	-0.104432	0.764838	-0.191874	0.554699
ENSMUSG00000108267		-3.27564	0.0171505	2.8797	0.0358239	-3.49457	0.00801486	2.66077	0.0494954
ENSMUSG00000108276		-1.31793	0.377985	2.10564	0.00451679	1.00667	0.319689	4.43023	6.16577e-05
ENSMUSG00000108280		0.198453	0.690673	2.08866	1.21922e-07	-0.883207	0.0419848	1.007	0.0060394
ENSMUSG00000108282		-0.434025	0.691732	-1.85159	0.0707077	-0.00724689	0.99503	-1.42482	0.174741
ENSMUSG00000108294		-0.140092	0.794106	0.113895	0.811039	-0.128712	0.780848	0.125275	0.780006
ENSMUSG00000108308		1.21951	0.167955	1.60741	0.017165	1.18017	0.152527	1.56807	0.0200973
ENSMUSG00000108310		-1.1423	0.0786351	0.979104	0.0483869	0.238241	0.684622	2.35964	2.67352e-05
ENSMUSG00000108312		-1.40683	0.213579	-0.0654321	0.948611	1.07355	0.218714	2.41495	0.0132377
ENSMUSG00000108321		0.557838	0.575197	-1.57718	0.0958582	0.174892	0.855782	-1.96012	0.0312119
ENSMUSG00000108331	Gm5322	0.477445	0.656318	0.237885	0.814763	0.0377832	0.971989	-0.201776	0.829588
ENSMUSG00000108333		2.18131	0.0208049	-1.40001	0.113959	2.04857	0.024223	-1.53275	0.0757975
ENSMUSG00000108350		-0.13388	0.00722474	0.562524	9.74383e-32	-0.758353	2.25126e-58	-0.0619493	0.222817
ENSMUSG00000108352		-0.220957	0.603167	-0.25985	0.492485	0.0251057	0.94994	-0.0137875	0.97368
ENSMUSG00000108353		-0.686098	0.502252	0.328259	0.745903	-0.853527	0.346449	0.16083	0.86949
ENSMUSG00000108358		-0.566841	2.85785e-05	-0.563669	2.08938e-06	0.708724	1.68029e-09	0.711896	5.84306e-08
ENSMUSG00000108366	Gm5586	-0.35272	0.123769	0.195825	0.346363	0.21477	0.303024	0.763314	0.000144754
ENSMUSG00000108368		0.0710817	0.856763	1.13858	2.61277e-06	0.556185	0.0445208	1.62368	1.5718e-10
ENSMUSG00000108381		-0.160618	0.775061	-0.471916	0.252283	0.902795	0.0230034	0.591497	0.168886
ENSMUSG00000108389		0.853597	0.424705	0.781878	0.434753	-0.0384842	0.97373	-0.110202	0.911679
ENSMUSG00000108391		0.0287214	0.953014	-0.114937	0.789595	-1.4333	1.16417e-05	-1.57695	2.25478e-06
ENSMUSG00000108402		-0.752844	0.17638	-1.01537	0.214244	-2.19683	8.84335e-05	-2.45936	0.000477908
ENSMUSG00000108413		1.1825	0.172096	0	1	-4.45344	0.000200391	-5.48949	2.15421e-06
ENSMUSG00000108414		0.233908	5.60022e-09	0.345274	3.3923e-18	-0.546315	4.71366e-44	-0.434948	1.2198e-28
ENSMUSG00000108427		1.36839	0.455859	-0.0195341	0.988361	4.67902	0.000111726	3.29109	0.00739972
ENSMUSG00000108435		0.701555	5.91635e-06	-0.469421	0.00119263	1.1246	1.06102e-14	-0.0463785	0.779113
ENSMUSG00000108436	Gm44851	0.0209557	0.980692	-0.379191	0.540858	-0.961388	0.0571111	-1.36153	0.00930739
ENSMUSG00000108437		-0.963227	0.24351	-0.254076	0.740136	0.323341	0.662119	1.03249	0.170578
ENSMUSG00000108438	Gm9278	-0.0665732	0.904483	0.909524	0.02083	-0.445126	0.287941	0.530971	0.179404
ENSMUSG00000108442	Rpl15-ps5	0.0745291	0.93898	0.537209	0.447125	-0.0914922	0.907228	0.371188	0.590865
ENSMUSG00000108446		-0.173027	0.856023	-2.0824	0.0203514	-0.178173	0.824189	-2.08755	0.0191378
ENSMUSG00000108447		-1.24825	0.0663285	-0.0759822	0.924137	-0.81263	0.20552	0.359635	0.61268
ENSMUSG00000108449	Gm44507	0.702338	0.542518	1.05686	0.00461894	3.9974	8.04955e-08	4.35192	1.00833e-11
ENSMUSG00000108452		0.630318	0.295425	-0.794551	0.234749	-0.344149	0.578306	-1.76902	0.00288249
ENSMUSG00000108456		-0.180457	0.155461	-0.394358	0.00408061	-1.45541	1.45241e-35	-1.66931	3.08369e-41
ENSMUSG00000108461		0.416232	0.0007272	-0.514493	0.00189821	-1.65471	1.88409e-35	-2.58543	3.68444e-72
ENSMUSG00000108465		0.350992	0.216836	0.275881	0.316564	-0.0342353	0.911574	-0.109347	0.689402
ENSMUSG00000108466		0.112937	0.861699	-1.30797	0.0141694	-0.017858	0.975596	-1.43876	0.00609215
ENSMUSG00000108472		0.169608	0.691985	0.967222	0.00380083	-0.305025	0.415145	0.492589	0.14125
ENSMUSG00000108477		-0.0940374	0.84066	-0.225738	0.600542	-0.680637	0.0597673	-0.812338	0.0292534
ENSMUSG00000108484		-0.46248	0.142725	0.45918	0.0781096	0.312911	0.263091	1.23457	4.25369e-06
ENSMUSG00000108486		0.00979115	0.996171	0.216955	0.721992	-0.800781	0.132305	-0.593617	0.266562
ENSMUSG00000108494		0.508735	0.434099	-1.1123	0.091466	-0.307861	0.628564	-1.9289	0.00159714
ENSMUSG00000108506		-0.226999	0.595757	0.281866	0.458276	-0.26823	0.471518	0.240635	0.518346
ENSMUSG00000108511		-0.0618876	0.967574	-0.24498	0.824982	-0.116945	0.914032	-0.300037	0.771083
ENSMUSG00000108528		0.0139246	0.980262	-0.243367	0.434649	0.734954	0.0111126	0.477662	0.117152
ENSMUSG00000108536		0.171292	0.749696	-0.713517	0.0595785	1.33277	0.000403348	0.44796	0.282474
ENSMUSG00000108543		-0.109936	0.90548	-0.040592	0.963361	-0.292558	0.693116	-0.223213	0.760049
ENSMUSG00000108551		-0.346931	0.560417	0.196325	0.726077	-0.26573	0.620925	0.277527	0.599875
ENSMUSG00000108555		-0.1827	0.881057	-0.369348	0.765488	-1.28384	0.189753	-1.47049	0.152403
ENSMUSG00000108562		0.747394	0.484704	0.847034	0.383279	-0.0511696	0.963849	0.0484717	0.961386
ENSMUSG00000108573		0.465506	0.553253	-1.90654	0.0107447	0.548169	0.425537	-1.82387	0.0146718
ENSMUSG00000108591	Particl	0.0610207	0.612188	-0.470106	5.37044e-07	0.3005	0.00133372	-0.230627	0.0187523
ENSMUSG00000108592		0.384988	0.790489	-0.746625	0.537683	0.723154	0.542702	-0.40846	0.733942
ENSMUSG00000108599		-0.942521	0.294243	-0.0685456	0.9516	-1.37698	0.0946422	-0.503004	0.588177
ENSMUSG00000108601		0.671581	0.000394066	3.00288	1.18607e-59	-0.774813	0.000216288	1.55649	8.34853e-23
ENSMUSG00000108607		-1.47588	0.110531	-1.82835	0.0132006	1.036	0.133263	0.683527	0.476525
ENSMUSG00000108608		-0.0317474	0.961177	-0.239773	0.591275	0.235408	0.589463	0.027383	0.954286
ENSMUSG00000108609	Gm7424	-0.0728391	0.906616	0.163222	0.716766	0.542195	0.20475	0.778256	0.0654493
ENSMUSG00000108610		0.30241	0.670385	-1.54922	0.00562562	1.17863	0.0284395	-0.672993	0.271168
ENSMUSG00000108613		-0.981196	0.291948	0.208771	0.77206	0.894636	0.197959	2.0846	0.0065611
ENSMUSG00000108614		-0.331418	0.787547	-1.56853	0.141132	-0.161336	0.882009	-1.39845	0.187257
ENSMUSG00000108615	Gm4973	0.369317	0.31059	-0.442191	0.183994	0.436431	0.180816	-0.375077	0.261012
ENSMUSG00000108617		2.6538	0.107654	2.84407	0.0529647	0.548453	0.781078	0.738736	0.571724
ENSMUSG00000108618		-1.42846	0.0341312	0.329281	0.639425	-0.917539	0.135931	0.8402	0.220489
ENSMUSG00000108621	Gm33989	-0.117495	0.0812642	-0.619665	5.4904e-25	0.179866	0.00343008	-0.322304	1.47176e-07
ENSMUSG00000108624		-0.0724245	0.863011	-0.295538	0.453981	-1.02539	0.00126868	-1.2485	0.000175786
ENSMUSG00000108634		-2.14581	2.8825e-05	-3.8928	0.000267776	-2.11145	1.6436e-05	-3.85843	0.000288341
ENSMUSG00000108638		0.0762487	0.962775	-1.97337	0.13007	-0.7083	0.532618	-2.75792	0.0248535
ENSMUSG00000108655		-0.0645364	0.86491	-1.10218	7.43872e-05	0.378187	0.175507	-0.659453	0.0235838
ENSMUSG00000108658		-0.347022	0.657773	-2.70154	8.60331e-05	1.01818	0.080059	-1.33634	0.0762832
ENSMUSG00000108659	Gm34121	0.634566	0.404874	-2.03501	0.0115814	0.247622	0.741403	-2.42196	0.00197167
ENSMUSG00000108660	Gm21284	-1.71912	3.1437e-05	-0.483421	0.171691	0.560365	0.104472	1.79606	8.5165e-06
ENSMUSG00000108671		-0.132657	0.855444	0.423029	0.356096	1.6407	0.000411529	2.19638	3.08286e-06
ENSMUSG00000108678		0.117282	0.803287	1.04196	0.00157231	-0.0407462	0.923574	0.883928	0.00747159
ENSMUSG00000108688		0.107898	0.928504	-0.786481	0.379168	0.636821	0.471937	-0.25756	0.779252
ENSMUSG00000108694	Gm7287	-0.952534	0.285201	1.28291	0.203015	-2.20225	0.0148544	0.033195	0.973248
ENSMUSG00000108696		-1.71922	0.287945	0.517457	0.741871	-1.01056	0.483971	1.22611	0.422278
ENSMUSG00000108700	Gm7482	-0.160202	0.875651	0.729481	0.577762	-2.9608	0.0033749	-2.07111	0.0255409
ENSMUSG00000108701		-0.0503178	0.888533	0.478815	0.0579231	0.0652966	0.824341	0.59443	0.0177271
ENSMUSG00000108702	Gm9333	0.148078	0.299249	0.25428	0.0559727	-0.576237	3.28198e-06	-0.470035	0.000146769
ENSMUSG00000108720		0.466176	0.23546	0.583789	0.0642637	0.669516	0.0513271	0.787129	0.0131457
ENSMUSG00000108723		-0.425675	0.114252	-2.00496	1.98783e-06	-1.94586	2.76204e-13	-3.52515	4.76931e-19
ENSMUSG00000108725		0.281302	0.493974	-1.33789	0.0214066	-1.95531	7.20402e-07	-3.57451	1.95656e-12
ENSMUSG00000108732		0.158071	0.568306	-2.01354	1.63301e-25	2.28587	7.28193e-32	0.114268	0.636224
ENSMUSG00000108736		0.242086	0.108205	-0.591071	0.00052591	-0.957788	2.87616e-11	-1.79094	7.65862e-31
ENSMUSG00000108737		-0.330182	0.459072	-0.645908	0.162692	-0.929759	0.0162201	-1.24549	0.00330924
ENSMUSG00000108738		0.108887	0.672304	0.487706	0.0170568	-0.114379	0.617847	0.264441	0.204528
ENSMUSG00000108750		-1.17292	0.335643	-1.66692	0.106996	0.688171	0.48743	0.194165	0.879291
ENSMUSG00000108753		-0.629899	0.0326894	-0.218877	0.493362	-0.466412	0.0957077	-0.0553898	0.867018
ENSMUSG00000108761		-0.134326	0.817644	0.623383	0.175853	-0.458585	0.328064	0.299124	0.517088
ENSMUSG00000108763	Btnl12	0.960295	0.0812976	-2.81741	0.0024995	-1.23256	0.0307605	-5.01027	8.85462e-09
ENSMUSG00000108764		-0.191009	0.841935	0.0986179	0.912835	-0.437939	0.577758	-0.148311	0.854005
ENSMUSG00000108767	Gm29763	0.611081	0.270818	0.0928777	0.865102	0.782603	0.112176	0.2644	0.595141
ENSMUSG00000108772		0.117027	0.70179	-0.0492958	0.868215	-0.162579	0.542469	-0.328902	0.191339
ENSMUSG00000108799		-0.184906	0.524178	-0.107352	0.707878	-0.327851	0.189587	-0.250296	0.337384
ENSMUSG00000108801		-0.525441	1.42182e-06	-0.161851	0.230452	-1.51647	4.22153e-43	-1.15288	3.06464e-23
ENSMUSG00000108802		-1.83911	0.151715	-4.24991	0.00249459	-0.555965	0.643817	-2.96677	0.0473108
ENSMUSG00000108806		-0.105089	0.901387	-0.20036	0.784048	-0.44684	0.499996	-0.54211	0.405739
ENSMUSG00000108813	Rpl19-ps9	-0.616252	0.391779	-0.853909	0.184082	0.171061	0.800966	-0.0665964	0.927889
ENSMUSG00000108823	Gm18959	-0.0820706	0.76191	-0.235796	0.316265	-0.392046	0.0658164	-0.545771	0.0111499
ENSMUSG00000108825		-0.703764	0.000681378	-0.471224	0.0492972	-1.13965	1.62478e-08	-0.907115	5.44469e-05
ENSMUSG00000108831	Gm7957	3.35184	0.196274	-4.10503	0.0809088	5.40095	0.0183461	-2.05595	0.40225
ENSMUSG00000108852		-0.515304	0.571947	-0.167706	0.840702	0.341427	0.665883	0.689024	0.377015
ENSMUSG00000108854		1.14684	9.0375e-08	3.33383	1.59985e-10	-4.46963	6.36931e-19	-2.28264	1.33804e-21
ENSMUSG00000108871		-0.130733	0.917931	-1.47102	0.320626	-2.14189	0.0365783	-3.48218	0.00548561
ENSMUSG00000108872		0.33197	0.737246	-0.148779	0.868871	0.523922	0.529736	0.0431724	0.961183
ENSMUSG00000108873		-2.2943	0.0048298	0.0343307	0.958671	0.69138	0.215353	3.02001	6.98972e-05
ENSMUSG00000108878		-0.17248	0.469292	-0.339127	0.118344	-0.23445	0.260727	-0.401098	0.0592578
ENSMUSG00000108883		-1.6532	0.0903059	-0.350872	0.673505	0.276382	0.736852	1.57871	0.0881367
ENSMUSG00000108888		1.80951	0.0290932	1.18681	0.130819	0.452775	0.634772	-0.169923	0.823526
ENSMUSG00000108900	Ccdc194	0.325326	0.492981	-1.08822	0.0157926	-0.049365	0.918105	-1.46291	0.000747369
ENSMUSG00000108906		0.188153	0.875842	0.0997335	0.922621	0.486601	0.605889	0.398181	0.663704
ENSMUSG00000108911		0.681127	0.149313	0.141536	0.780089	0.183055	0.713413	-0.356535	0.427393
ENSMUSG00000108912		-1.57443	0.0172499	1.3411	0.128741	-3.53725	3.28892e-06	-0.621721	0.408212
ENSMUSG00000108926		0.794526	0.196117	1.46794	0.0129276	-0.735093	0.249131	-0.0616739	0.919444
ENSMUSG00000108930		-1.62165	0.182436	-0.331615	0.72826	0.777929	0.392566	2.06796	0.0577595
ENSMUSG00000108934		-0.911614	0.216745	-1.92789	0.00045846	1.53033	0.00298544	0.514059	0.482283
ENSMUSG00000108940		0.307913	0.431696	0.582612	0.0484642	0.830663	0.00821223	1.10536	0.00021043
ENSMUSG00000108950		1.0813	0.0438757	1.30059	0.408197	-5.64971	6.36537e-08	-5.43041	1.41491e-07
ENSMUSG00000108954		-0.220582	0.694555	-1.02875	0.0234261	0.335606	0.479608	-0.472564	0.324136
ENSMUSG00000108955		0.396102	0.278572	0.208691	0.588237	-0.356658	0.318161	-0.54407	0.103037
ENSMUSG00000108957		0	1	1.6345	0.0167977	4.55281	6.41459e-05	5.97306	4.69597e-08
ENSMUSG00000108961		0.613441	0.715013	0.912222	0.580053	-1.27789	0.411141	-0.979103	0.493629
ENSMUSG00000108963		2.37966	0.0247205	-3.1774	0.0039901	2.65315	0.00786231	-2.90392	0.00862528
ENSMUSG00000108976	Gm29797	1.29947	0.242024	-0.171235	0.875867	1.36807	0.179029	-0.102638	0.921683
ENSMUSG00000108984		-0.0650027	0.946088	0.685291	0.325689	-0.503009	0.47782	0.247285	0.719171
ENSMUSG00000109005		-0.329501	0.249444	-0.660437	0.00940951	0.159319	0.562443	-0.171617	0.533869
ENSMUSG00000109008		0.108474	0.714112	-0.903411	0.00057989	-0.51811	0.0306126	-1.52999	1.01823e-09
ENSMUSG00000109015		-0.299115	0.337264	-0.156352	0.605387	-0.0497707	0.872683	0.0929921	0.757114
ENSMUSG00000109016		-0.323484	0.619559	-1.37627	0.00238057	1.41392	0.00145582	0.361134	0.521569
ENSMUSG00000109021		1.47441	0.0234307	3.67528	4.16323e-08	-1.02383	0.197777	1.17704	0.0290507
ENSMUSG00000109032	Gm7972	-0.222383	0.561623	0.678991	0.0109076	0.812045	0.00442908	1.71342	1.19481e-09
ENSMUSG00000109038		0.384371	0.616586	-0.409013	0.575436	0.0893133	0.904448	-0.704071	0.295237
ENSMUSG00000109039		0.305367	0.770003	1.30059	0.440289	-4.8099	5.37497e-05	-3.81467	0.00139761
ENSMUSG00000109059	Gm9354	-0.393156	0.0843289	-0.102447	0.662598	0.0209978	0.931914	0.311707	0.154758
ENSMUSG00000109086		0.0045493	0.996954	0.0517963	0.861761	0.0120428	0.968172	0.0592898	0.830196
ENSMUSG00000109097	Gm29683	0.637735	0.3995	-0.579621	0.588362	-1.55689	0.0462056	-2.77425	0.000881174
ENSMUSG00000109104		-0.332816	0.723143	0.596129	0.498138	-1.04211	0.192921	-0.11316	0.895331
ENSMUSG00000109108		0.0825679	0.744258	-0.465314	0.0208607	0.159927	0.442023	-0.387955	0.058134
ENSMUSG00000109111		0.410243	0.642282	0.465332	0.620047	-1.15643	0.157571	-1.10134	0.152617
ENSMUSG00000109118		0.508317	0.017418	-0.512641	0.0301838	-0.398231	0.069374	-1.41919	4.25335e-11
ENSMUSG00000109123		0.357027	0.704938	0.120316	0.884601	0.654513	0.396667	0.417802	0.580898
ENSMUSG00000109127	Gm31135	-2.6634	0.0771247	2.87095	0.0706566	-4.55027	0.00149849	0.984085	0.538424
ENSMUSG00000109128		0.0353455	0.972815	0.56728	0.322847	0.65269	0.284146	1.18462	0.0385739
ENSMUSG00000109143	Gm10046	-1.03446	0.294668	0.284848	0.716749	0.836108	0.275087	2.15541	0.00853578
ENSMUSG00000109147		0.796683	2.06581e-06	-0.589104	0.000938283	0.121127	0.527044	-1.26466	7.3539e-14
ENSMUSG00000109154		1.21555	0.0717144	-0.920513	0.159647	1.11536	0.0827078	-1.0207	0.109148
ENSMUSG00000109157		-0.627621	0.18066	1.46928	0.001077	-1.768	5.35676e-05	0.328906	0.469241
ENSMUSG00000109160	4930598N05Rik	0	1	2.66368	0.0131383	3.11662	0.0301149	5.56605	1.72607e-05
ENSMUSG00000109165		-0.721198	0.138182	-0.230041	0.660885	-0.634391	0.161172	-0.143234	0.780177
ENSMUSG00000109167		-0.049928	0.9632	1.70088	0.00399217	-0.0436639	0.95603	1.70714	0.0044005
ENSMUSG00000109168		0.0109946	0.997617	-1.15478	0.088063	0.485305	0.480803	-0.680468	0.331939
ENSMUSG00000109171		0.633465	0.534496	0.687174	0.466277	-0.209994	0.835925	-0.156284	0.866221
ENSMUSG00000109177		-0.108961	0.923926	-0.282456	0.755342	0.166891	0.853744	-0.00660373	0.996119
ENSMUSG00000109179	Gm35339	0.00963761	0.986768	-1.2605	3.22364e-06	0.517038	0.0606172	-0.753096	0.00688244
ENSMUSG00000109181	Gm5605	0.708506	0.0285719	0.0650347	0.857106	0.479193	0.134535	-0.164278	0.609769
ENSMUSG00000109198		-0.270317	0.0481977	0.0729352	0.614061	-0.145881	0.275727	0.197371	0.138623
ENSMUSG00000109199		1.35958	0.0513094	0.0722435	0.932672	0.268002	0.736158	-1.01933	0.119833
ENSMUSG00000109202	Gm21037	-0.75265	0.642923	-5.26081	6.55133e-05	2.29046	0.0358039	-2.21771	0.154882
ENSMUSG00000109205		-0.462225	0.0718916	-1.05205	9.04281e-06	0.257974	0.275965	-0.331853	0.211996
ENSMUSG00000109206		-1.29643	0.000927988	-0.320132	0.412129	-0.186439	0.624628	0.789858	0.050974
ENSMUSG00000109216		0.502849	0.421843	-1.00626	0.0817787	0.467052	0.410535	-1.04206	0.0679344
ENSMUSG00000109222		0.0803743	0.689551	-0.45244	0.00699824	-0.349181	0.0313341	-0.881996	3.50813e-08
ENSMUSG00000109225		2.66053	0.0624492	1.97485	0.00460646	4.95871	1.73214e-05	4.27302	2.25376e-06
ENSMUSG00000109231		-0.55614	0.0469645	-0.735424	0.00676411	-0.179612	0.525606	-0.358896	0.211361
ENSMUSG00000109235		-0.359568	0.655515	0.506926	0.485197	-0.622414	0.369159	0.244081	0.731106
ENSMUSG00000109241	Gm7434	0.11187	0.753501	0.241279	0.387653	0.366228	0.185657	0.495637	0.0638489
ENSMUSG00000109244		-0.172482	0.785674	3.85528	7.83271e-08	-3.1039	2.25088e-05	0.923863	0.0469612
ENSMUSG00000109251	E230032D23Rik	0.926182	0.441718	-0.445368	0.710056	0.43002	0.714149	-0.941529	0.382379
ENSMUSG00000109255	Gm7407	0.3163	0.385621	0.182508	0.612757	-0.220018	0.528786	-0.35381	0.278981
ENSMUSG00000109258		3.75189	0.215447	0	1	-1.15884	0.723122	-4.76424	0.081664
ENSMUSG00000109270	Gm10584	-0.689028	0.422731	-2.13104	0.00427741	0.868241	0.195983	-0.573767	0.512563
ENSMUSG00000109274		-0.556199	0.00454134	0.485164	0.00916368	-0.323712	0.0894469	0.717651	0.0001184
ENSMUSG00000109277		-2.93477	0.0478238	0.285345	0.830372	-0.570844	0.645113	2.64926	0.0632279
ENSMUSG00000109279		-0.406754	0.48558	-0.00933832	0.991886	-0.777735	0.126355	-0.38032	0.485303
ENSMUSG00000109284	B230311B06Rik	-1.61849	0.124676	1.30059	0.460617	-5.43637	1.49148e-05	-2.51728	0.0636613
ENSMUSG00000109290		0.540603	0.00162916	0.777335	1.04589e-06	0.153025	0.408278	0.389758	0.0154722
ENSMUSG00000109291	Gm2814	-0.596954	0.523672	3.12723	0.0118508	-4.32552	0.000233948	-0.601324	0.494701
ENSMUSG00000109293	Dcst2	-0.890703	0.0381203	-0.306629	0.516088	-0.797405	0.049955	-0.213331	0.645808
ENSMUSG00000109297		0.731982	0.156577	1.11397	0.00133171	1.27213	0.00361065	1.65413	9.38828e-06
ENSMUSG00000109303		0.229044	0.804303	-0.170774	0.827217	0.562749	0.441085	0.16293	0.829396
ENSMUSG00000109304		-1.8397	0.0674621	-0.433537	0.668295	-0.519215	0.581446	0.88695	0.388736
ENSMUSG00000109307		0.878303	0.309009	-0.835368	0.42727	-0.756141	0.394651	-2.46981	0.00533637
ENSMUSG00000109314		0.328765	0.757667	0.664181	0.394501	1.13701	0.160171	1.47242	0.0533534
ENSMUSG00000109317		0.437996	0.735503	0.399771	0.719195	0.407143	0.721265	0.368917	0.727629
ENSMUSG00000109321	A330076H08Rik	1.46289	0.00921155	2.25671	0.0805667	-5.24451	9.43278e-07	-4.45068	8.78919e-09
ENSMUSG00000109324	Prmt1	-0.111018	0.00288752	0.368486	6.3418e-26	-0.551214	1.09122e-56	-0.0717102	0.0516075
ENSMUSG00000109326	Gm9165	0.344072	0.504724	0.123528	0.811383	-0.184668	0.709634	-0.405212	0.371496
ENSMUSG00000109336	Samd4b	0.213225	1.72609e-15	0.346868	9.81695e-39	-0.518474	9.28811e-86	-0.384832	3.14165e-48
ENSMUSG00000109337		0.521226	0.264373	0.687267	0.194563	-1.66919	0.000330877	-1.50314	0.00053046
ENSMUSG00000109338		1.18344	0.473083	3.48538	7.41253e-05	1.55702	0.260082	3.85896	7.34753e-05
ENSMUSG00000109341		1.95545	3.92322e-14	-2.084	5.27529e-14	1.61442	3.92352e-10	-2.42503	8.89982e-19
ENSMUSG00000109355		0.585687	0.224804	0.660102	0.149583	-0.198007	0.696769	-0.123592	0.789033
ENSMUSG00000109361		-0.0245009	0.982647	0.626767	0.417208	-1.83014	0.0052607	-1.17887	0.065538
ENSMUSG00000109364		0.75146	0.52128	1.86383	0.142703	-2.03692	0.0992767	-0.92454	0.373051
ENSMUSG00000109366		0.443839	0.221819	-0.186899	0.670163	-1.12381	0.00118305	-1.75455	4.22502e-07
ENSMUSG00000109372	Gm19410	0.675224	0.546475	-2.09482	0.0760242	0.139777	0.900298	-2.63027	0.0200098
ENSMUSG00000109378		0.0983335	0.567229	-0.749323	1.27176e-06	-0.402798	0.00459102	-1.25045	5.75645e-17
ENSMUSG00000109379		-0.383969	0.262222	-0.163103	0.600065	0.482949	0.0921643	0.703815	0.0179961
ENSMUSG00000109390		0.14491	0.678707	0.0459081	0.900326	-0.574351	0.0482642	-0.673353	0.0194403
ENSMUSG00000109394	A230057D06Rik	1.74956	0.0231737	1.0986	0.475456	-3.42224	0.00416045	-4.07318	3.53977e-05
ENSMUSG00000109398		-4.43221	0.000252321	-0.231402	0.804097	-0.130064	0.887297	4.07073	0.000645835
ENSMUSG00000109399		0.652118	0.562928	-1.30617	0.153774	1.48114	0.100599	-0.477154	0.630188
ENSMUSG00000109401		0.944575	9.27731e-06	2.01458	0.00140987	-4.83092	2.25115e-18	-3.76092	4.57583e-31
ENSMUSG00000109408	A930037H05Rik	0.0236231	0.92144	0.846886	1.18707e-06	-1.21748	4.4938e-13	-0.394217	0.0185654
ENSMUSG00000109428		0.210909	0.803228	-0.154877	0.843749	-0.188112	0.801229	-0.553897	0.419762
ENSMUSG00000109432		-0.523014	0.586062	-1.98099	0.00472329	1.65113	0.0136591	0.193147	0.829069
ENSMUSG00000109450	Gm39043	0.442711	0.363774	0.142393	0.881118	-3.65393	1.60887e-09	-3.95424	4.81895e-11
ENSMUSG00000109455		0.538409	7.62435e-06	-0.397755	0.00531197	-0.587039	3.2307e-06	-1.5232	1.95059e-32
ENSMUSG00000109459		-1.17258	0.0186996	-0.615131	0.168789	0.240478	0.596633	0.797925	0.112626
ENSMUSG00000109460		-0.26794	0.372441	0.00265044	0.997619	-0.556059	0.0339013	-0.285468	0.311563
ENSMUSG00000109462		0.127235	0.46702	0.0234598	0.889244	0.424125	0.00237143	0.320349	0.0249723
ENSMUSG00000109468		1.1855	0.408258	-0.347841	0.783527	1.84291	0.132093	0.309562	0.800763
ENSMUSG00000109472	Gm18943	0.191488	0.604648	-0.0674291	0.843063	0.376618	0.214889	0.117701	0.713567
ENSMUSG00000109488		0.129623	0.806899	-0.160826	0.745534	-0.376855	0.389427	-0.667303	0.11613
ENSMUSG00000109489		0.566578	0.00011228	0.415916	0.0210146	-1.34195	3.93896e-17	-1.49261	9.31765e-23
ENSMUSG00000109495		-0.236695	0.561037	0.390522	0.312223	-0.947533	0.00579466	-0.320316	0.379477
ENSMUSG00000109498		-1.05804	0.225971	-0.0160425	0.989534	-0.394132	0.630333	0.647865	0.443199
ENSMUSG00000109501		0.00306971	1	0.0389338	0.979836	0.0697816	0.957423	0.105646	0.932818
ENSMUSG00000109508		-0.357772	0.606496	1.45633	0.0151483	-1.25219	0.0380763	0.561909	0.336544
ENSMUSG00000109509		0.11192	0.64091	-0.261659	0.231496	-0.292551	0.147506	-0.666129	0.000804062
ENSMUSG00000109511	Nup62	-0.115722	0.00291376	0.393758	4.86916e-27	-0.504627	6.9965e-44	0.00485373	0.911275
ENSMUSG00000109513		-0.0824425	0.93517	-0.768405	0.344409	-0.070323	0.931444	-0.756286	0.343172
ENSMUSG00000109517		1.18176	0.0143028	0.710189	0.204724	-0.852655	0.112338	-1.32423	0.00470415
ENSMUSG00000109536		-0.0346108	0.822292	0.646184	1.28401e-06	-1.43264	2.19487e-31	-0.751843	2.3342e-10
ENSMUSG00000109539		0.778836	0.137325	0.342869	0.516136	0.282097	0.602482	-0.153869	0.762995
ENSMUSG00000109554		1.22432	0.0347586	-1.2399	0.171775	-1.18099	0.0750173	-3.6452	1.95781e-06
ENSMUSG00000109565		-0.391365	0.322072	0.438373	0.239781	-0.578156	0.100917	0.251582	0.500952
ENSMUSG00000109572	Cfap99	-0.560814	0.204049	-1.67056	0.0037336	-1.33405	0.00114604	-2.44379	7.43645e-06
ENSMUSG00000109585		-0.369781	0.687097	1.51366	0.0576674	-1.25009	0.122813	0.633346	0.404329
ENSMUSG00000109587		0.645885	0.0171881	-1.55642	1.79741e-08	0.771399	0.00223774	-1.4309	3.36433e-07
ENSMUSG00000109599		-1.0992	0.000747899	-1.15436	0.000107444	0.41328	0.161719	0.358119	0.314614
ENSMUSG00000109602		1.19591	0.128757	1.51538	0.0190368	0.858662	0.263382	1.17814	0.0654913
ENSMUSG00000109603	Gm32389	0.0133346	0.998829	-4.75126	8.11829e-05	0.771014	0.399678	-3.99358	0.00124926
ENSMUSG00000109604		1.71513	0.00753598	1.41607	0.00468895	1.92012	0.00153998	1.62107	0.00129235
ENSMUSG00000109608		-1.34668	0.509135	-2.89334	0.117669	0.485324	0.788905	-1.06135	0.602676
ENSMUSG00000109609		0.0998278	0.891015	0.0473777	0.94216	0.0213661	0.973479	-0.0310838	0.95926
ENSMUSG00000109610	Gm7432	0.327384	0.383162	-0.186111	0.634747	-0.401978	0.249613	-0.915474	0.00584898
ENSMUSG00000109617	Gm7669	0.557268	0.0527248	0.390471	0.170935	0.0217656	0.947991	-0.145032	0.61373
ENSMUSG00000109618		-1.66801	0.00305669	-0.309793	0.507774	0.956716	0.0283373	2.31493	1.07071e-05
ENSMUSG00000109632		-0.71799	0.533216	-0.98764	0.274518	1.25256	0.156439	0.98291	0.319466
ENSMUSG00000109645		-0.0583314	0.917104	0.0225639	0.967081	-0.566381	0.165974	-0.485485	0.242453
ENSMUSG00000109651		0.559048	0.698798	1.46302	0.26898	-1.16869	0.383477	-0.264716	0.832542
ENSMUSG00000109658		-0.202281	0.66496	-0.858317	0.0532039	-0.823193	0.0324972	-1.47923	0.000366757
ENSMUSG00000109663	Gm5331	-0.219588	0.53096	-0.381201	0.161216	1.16406	8.0746e-06	1.00244	0.00025438
ENSMUSG00000109674		-0.21526	0.364686	-0.14526	0.811795	-4.19369	6.81905e-32	-4.12369	2.48334e-26
ENSMUSG00000109675		0.252192	0.633352	-0.238361	0.57633	1.26551	0.00131932	0.774955	0.0563783
ENSMUSG00000109679		-0.755679	0.45868	0.235156	0.819462	-0.743019	0.415463	0.247817	0.797907
ENSMUSG00000109695	Gm31166	-0.244268	0.641758	-2.15163	1.71085e-05	0.0694651	0.885265	-1.83789	0.000317285
ENSMUSG00000109706		-0.248128	0.760452	-0.531305	0.479635	-0.550359	0.418571	-0.833536	0.232333
ENSMUSG00000109713	Pvrig	0.768523	0.0110029	-3.96443	0.000171272	-3.5481	5.10915e-15	-8.28105	6.15159e-18
ENSMUSG00000109714	Gm35021	0.0168139	0.98769	0.495118	0.463298	-1.69328	0.0025886	-1.21497	0.0274184
ENSMUSG00000109715		-0.568646	0.242863	-1.45295	0.0180762	-1.55608	0.000575249	-2.44039	1.87664e-05
ENSMUSG00000109724		0.0544016	0.922862	-0.816425	0.0494202	0.0481581	0.916154	-0.822668	0.0460734
ENSMUSG00000109727		0.146887	0.875657	-1.55847	0.0203538	1.17521	0.0677399	-0.530148	0.481366
ENSMUSG00000109728		-1.45891	0.0764709	0.697701	0.370972	-0.956151	0.19014	1.20046	0.133354
ENSMUSG00000109729		0	1	-1.145	0.00140476	7.68267	3.57646e-15	6.32342	1.45869e-10
ENSMUSG00000109735		-0.0678001	0.857558	-0.659195	0.0939157	-1.68175	2.12383e-08	-2.27314	1.60605e-11
ENSMUSG00000109739		1.09901	0.263976	-1.05558	0.45785	-1.16791	0.274259	-3.3225	0.0043085
ENSMUSG00000109740	Gm7561	-0.0614344	0.913579	-0.536429	0.221145	-0.32788	0.441289	-0.802874	0.0528296
ENSMUSG00000109750		0.0367743	0.985007	0.494648	0.576176	1.01429	0.277403	1.47217	0.100682
ENSMUSG00000109751		-0.939914	0.639607	4.43982	0.000541542	-0.00468639	0.998399	5.37505	2.01816e-05
ENSMUSG00000109754		0.685901	0.691985	-1.56413	0.237285	2.25483	0.089405	0.00479639	0.99954
ENSMUSG00000109761	5430403N17Rik	0.934819	0.0268405	4.04	2.88544e-72	1.63308	6.38736e-06	4.73826	7.10973e-70
ENSMUSG00000109765		-1.07442	0.144138	0.80405	0.386339	-2.52981	0.000925197	-0.651334	0.413443
ENSMUSG00000109771	Gm35315	-0.535837	0.000129879	0.564815	2.61742e-05	-0.365467	0.00772068	0.735186	4.81116e-08
ENSMUSG00000109780		0.186121	0.549863	-0.523797	0.0271423	0.956262	4.32712e-05	0.246344	0.346597
ENSMUSG00000109782		-0.73394	0.452548	0.0267623	0.981119	-0.0626295	0.946811	0.698072	0.424234
ENSMUSG00000109783		0.326123	0.000144101	-1.43661	2.69116e-45	-0.292729	0.000747356	-2.05546	5.65901e-95
ENSMUSG00000109784		-0.0875136	0.890754	0.239647	0.640584	-0.137615	0.793806	0.189545	0.702214
ENSMUSG00000109786	Gm7839	-0.850436	0.315004	-0.0119868	0.991071	0.295066	0.681611	1.13351	0.127624
ENSMUSG00000109787		-1.05956	0.000938658	-0.212857	0.501084	0.21671	0.482974	1.06341	0.00066355
ENSMUSG00000109799		0.225645	0.740919	-0.290992	0.679817	-0.747603	0.203584	-1.26424	0.0310933
ENSMUSG00000109810		0.596492	0.0043798	-0.916804	2.94269e-05	0.161555	0.477053	-1.35174	2.17314e-10
ENSMUSG00000109812		0.324046	0.680003	-0.337919	0.638243	0.190031	0.792486	-0.471934	0.484867
ENSMUSG00000109814		0.852762	0.0674411	2.7995	0.0129314	-4.96725	1.11268e-06	-3.0205	6.16422e-08
ENSMUSG00000109821	Gm6593	-0.607876	0.265611	0.313029	0.591533	-0.989412	0.0464527	-0.0685064	0.905944
ENSMUSG00000109822	Gm8556	-0.514813	0.273528	-0.59076	0.187011	-0.204938	0.649692	-0.280885	0.547998
ENSMUSG00000109829		-0.0968337	0.840188	-0.523878	0.198391	-1.17373	0.00104133	-1.60077	1.16974e-05
ENSMUSG00000109836		-0.40057	0.00286909	0.387872	0.00471622	-1.05691	1.89342e-16	-0.268467	0.0479828
ENSMUSG00000109841	E330011O21Rik	-0.479304	0.42605	-4.21714	4.02815e-14	2.35143	2.23164e-08	-1.38641	0.0297599
ENSMUSG00000109846		0.202811	0.845928	0.569048	0.545986	-0.965052	0.2648	-0.598813	0.475897
ENSMUSG00000109857	Gm53058	2.20747	1.12158e-07	0.33745	0.525129	-0.107892	0.848449	-1.97791	1.07374e-06
ENSMUSG00000109864	Eid3	-1.33464	2.86534e-08	0.812187	0.000442584	-0.852908	0.000183962	1.29392	5.40577e-08
ENSMUSG00000109865	Hspa14	-0.0390775	0.179289	0.456417	1.10361e-77	-0.0335653	0.220367	0.461929	1.90577e-78
ENSMUSG00000109875		0.0216177	0.79905	-0.125291	0.109657	-1.43405	1.74284e-107	-1.58096	6.86206e-123
ENSMUSG00000109876		0.14013	0.864	-2.59597	0.000253458	0.743542	0.213647	-1.99256	0.00651237
ENSMUSG00000109893		0.27782	0.723629	-0.309443	0.651373	0.414046	0.532636	-0.173218	0.79728
ENSMUSG00000109894	Gm5904	0.395935	0.0899015	0.469412	0.0269856	0.15254	0.524126	0.226018	0.298998
ENSMUSG00000109899		-0.639754	0.469103	0.747915	0.313568	-0.148332	0.858235	1.23934	0.0917167
ENSMUSG00000109901	Chmp1b	-0.243635	7.79784e-10	-0.258971	3.51061e-11	-0.0223738	0.619333	-0.0377097	0.383073
ENSMUSG00000109905	Gm7380	0.961026	0.102813	-0.872433	0.095593	1.38685	0.00814866	-0.446613	0.419519
ENSMUSG00000109925		0.484002	0.0415798	-0.36146	0.136582	-0.108308	0.674484	-0.953771	1.92369e-05
ENSMUSG00000109930		-1.41987	0.35307	1.81843	0.130616	-0.624312	0.643521	2.61398	0.0417483
ENSMUSG00000109931		-1.67464	0.00690752	-0.0389551	0.954685	-0.33132	0.563392	1.30437	0.0347391
ENSMUSG00000109933	Gm7600	-0.310793	0.184827	0.297669	0.15238	0.188031	0.388947	0.796493	8.16023e-05
ENSMUSG00000109936		-0.327573	0.705307	-1.40126	0.0388718	0.804134	0.216678	-0.269551	0.732104
ENSMUSG00000109940		-0.144537	0.74938	-0.442302	0.234788	0.100431	0.799964	-0.197333	0.609115
ENSMUSG00000109945		-0.100982	0.950718	-0.691083	0.535992	0.813667	0.453873	0.223564	0.848966
ENSMUSG00000109946	Brd3os	0.396659	4.05612e-14	-0.100423	0.0715032	0.220628	2.87968e-05	-0.276454	1.24234e-07
ENSMUSG00000109947		0.954501	0.0691166	-2.23013	7.2274e-06	1.65406	0.000399863	-1.53057	0.00297376
ENSMUSG00000109953		-0.566225	0.000104778	1.27857	3.48922e-14	-2.21771	6.8433e-44	-0.372919	0.0154644
ENSMUSG00000109954		-0.780992	0.121851	0.793436	0.117251	-1.32343	0.00498952	0.250998	0.624753
ENSMUSG00000109956		0.0564343	0.820015	-1.08821	3.92534e-10	0.843767	6.34494e-07	-0.300881	0.119523
ENSMUSG00000109957		-0.0655709	0.953583	0.167262	0.870291	-1.28784	0.110681	-1.055	0.194729
ENSMUSG00000109969	Zscan4-ps3	2.31858	0.00835746	-4.31881	0.000430628	0.734748	0.450913	-5.90264	4.77306e-07
ENSMUSG00000109975	Gm19196	-0.146566	0.569215	0.471591	0.0295453	-0.453831	0.0339146	0.164326	0.463992
ENSMUSG00000110003		0.400039	0.426331	0.248429	0.607122	-0.00217098	0.997299	-0.15378	0.738072
ENSMUSG00000110009	4930543E12Rik	-4.43154	0.000144295	2.35645	0.00599613	-1.75099	0.0484231	5.03699	6.5682e-06
ENSMUSG00000110010		-0.351439	0.0765108	0.21614	0.298596	-0.67416	0.000224926	-0.106581	0.605058
ENSMUSG00000110016	Gm20751	0.200635	0.830493	1.30059	0.429564	-5.39002	1.91799e-06	-4.29005	0.000159771
ENSMUSG00000110018	5430437J10Rik	-1.06889	0.047002	5.49413	5.82717e-08	-4.89859	1.53887e-06	1.66444	0.000626071
ENSMUSG00000110020		-1.43577	1.09459e-26	-0.746105	1.49116e-05	-1.73144	4.14275e-38	-1.04177	6.03653e-10
ENSMUSG00000110030		-0.921326	0.00704285	-0.0300812	0.920384	1.35704	1.20242e-07	2.24829	6.15066e-14
ENSMUSG00000110057		0.300729	0.0403641	0.144412	0.331362	0.117192	0.436601	-0.039125	0.795634
ENSMUSG00000110062	B430319F04Rik	0	1	0.654814	0.235295	5.88369	1.95188e-08	6.32426	1.05606e-09
ENSMUSG00000110063		-0.018596	0.98268	2.27844	7.30205e-08	-0.628567	0.194371	1.66847	4.63684e-05
ENSMUSG00000110065	Gm45588	0.217912	0.83611	-0.0921188	0.919183	0.520845	0.527487	0.210814	0.80033
ENSMUSG00000110068		0.628954	0.687989	-1.03678	0.450277	0.87198	0.516333	-0.793756	0.557007
ENSMUSG00000110069		1.20129	0.00334077	0.225585	0.63654	0.0460721	0.928323	-0.929634	0.0186423
ENSMUSG00000110070		0.00917434	0.999341	-1.43492	0.093512	-0.751168	0.303766	-2.19526	0.00606262
ENSMUSG00000110077		-0.496343	0.264059	0.48688	0.209021	-0.0381901	0.93232	0.945033	0.0136568
ENSMUSG00000110087		-0.499992	0.430123	-0.118136	0.856811	-0.378831	0.511422	0.00302485	0.998179
ENSMUSG00000110088		-1.07489	0.501843	-2.03608	0.237297	-1.38998	0.32984	-2.35117	0.154319
ENSMUSG00000110093		-2.03102	0.0407414	4.64304	7.3935e-08	-2.27034	0.0164374	4.40372	2.59895e-07
ENSMUSG00000110097	Zscan4a	2.53248	0.031656	-4.56027	0.000635766	1.99773	0.0848764	-5.09502	9.76106e-05
ENSMUSG00000110103	Zscan4-ps1	3.92307	0.0106036	-4.68357	0.00111664	4.82533	0.000726096	-3.78132	0.0102375
ENSMUSG00000110110		-1.29661	0.226654	2.21991	0.0102695	-1.07817	0.257593	2.43835	0.00725266
ENSMUSG00000110114		0	1	0.301169	0.599987	6.07741	5.17795e-09	6.16433	2.60393e-09
ENSMUSG00000110118		0.385468	0.755434	0.319901	0.772275	0.100217	0.93081	0.0346496	0.975109
ENSMUSG00000110123		-0.582545	0.00125583	-0.793842	6.20336e-06	0.022351	0.912007	-0.188946	0.340356
ENSMUSG00000110124		0.251879	0.874925	0.936744	0.392046	0.84932	0.480544	1.53418	0.158133
ENSMUSG00000110126	Gm9347	0.475423	4.9255e-24	0.62283	8.87809e-43	0.181004	0.000166512	0.328411	5.78343e-13
ENSMUSG00000110127		-1.46355	0.0754016	-1.59144	0.0309159	0.40128	0.580109	0.273385	0.7631
ENSMUSG00000110140	5430421F17Rik	0.0752845	0.92267	1.32104	0.0045301	0.261659	0.650537	1.50741	0.00157884
ENSMUSG00000110148		-0.121615	0.614605	-0.739871	0.000283642	-0.0907011	0.675474	-0.708958	0.000557933
ENSMUSG00000110149	LOC101056304	-0.978103	0.232678	-0.0121144	0.990977	0.167472	0.818217	1.13346	0.126514
ENSMUSG00000110156	Gm42067	0.77629	1.22724e-16	-0.0394375	0.761008	-0.654114	8.14757e-11	-1.46984	1.83007e-50
ENSMUSG00000110159		-0.621906	0.105685	-0.329045	0.369032	0.223023	0.543673	0.515883	0.16015
ENSMUSG00000110161		0.104422	0.836503	-0.0867586	0.811412	1.57268	1.72307e-06	1.3815	3.85394e-05
ENSMUSG00000110165	Btf3-ps18	-0.214436	0.693967	-0.176827	0.625342	1.54	1.38753e-05	1.5776	3.74499e-05
ENSMUSG00000110170		-1.90522	0.172648	-2.85883	5.92465e-15	6.12614	4.33566e-15	5.17251	2.36017e-07
ENSMUSG00000110172	Gm39147	2.99519	0.0938629	-1.80156	0.276336	2.89549	0.0875791	-1.90126	0.23483
ENSMUSG00000110173	Gm6929	-1.14116	0.293764	0.427789	0.680262	-0.440063	0.666455	1.12888	0.254886
ENSMUSG00000110177	Gm6524	0.854885	0.440123	-1.18516	0.267212	0.568786	0.585869	-1.47126	0.148006
ENSMUSG00000110185	Igip	-0.479351	0.000986467	0.183889	0.259494	-1.12151	1.54635e-15	-0.458267	0.00183719
ENSMUSG00000110194	Gm7192	-0.181365	0.691915	-0.546249	0.159623	0.00906071	0.983882	-0.355823	0.372804
ENSMUSG00000110197		-0.477374	0.418843	-1.63806	0.00619912	-0.320873	0.551891	-1.48156	0.0143367
ENSMUSG00000110200		-0.399521	0.671336	-0.324836	0.71493	-0.296826	0.722087	-0.222141	0.796672
ENSMUSG00000110206	Flt3l	0.35048	0.0292062	-1.21547	2.01913e-17	1.28351	1.91741e-19	-0.282439	0.0683723
ENSMUSG00000110218	Tincr	0.177357	0.356753	0.726414	1.03791e-06	0.393365	0.015097	0.942421	4.69656e-10
ENSMUSG00000110234	Timm10b	0.066723	0.947638	-2.69023	0.00125069	0.58483	0.394651	-2.17212	0.0110351
ENSMUSG00000110239		1.42971	0.0194633	0.366695	0.620224	-0.618407	0.369238	-1.68142	0.00467732
ENSMUSG00000110245		0.740116	0.512736	0.429016	0.636447	1.38776	0.134829	1.07666	0.216284
ENSMUSG00000110250	Gm9077	-0.349484	0.25684	0.43953	0.0746856	0.948216	0.000123141	1.73723	3.27819e-12
ENSMUSG00000110256		0.0598672	0.859812	-0.103159	0.704687	0.39427	0.108887	0.231245	0.368948
ENSMUSG00000110266	Gm32742	0.797572	0.291176	-1.23915	0.00388713	3.28452	2.62812e-09	1.2478	0.0211312
ENSMUSG00000110275	Gm5905	-0.222419	0.0688086	-0.0454476	0.733587	-0.216673	0.0606858	-0.0397011	0.753559
ENSMUSG00000110277	Gm45871	-0.548065	3.65039e-07	0.0273493	0.840702	-0.879489	6.78951e-17	-0.304074	0.00658094
ENSMUSG00000110279		0.677322	0.252519	-1.4248	0.0075421	0.721636	0.186581	-1.38048	0.00894761
ENSMUSG00000110289		-0.207797	0.659481	-1.91967	1.2572e-07	1.15331	0.000836251	-0.55856	0.170449
ENSMUSG00000110303		1.67272	0.160387	-0.640133	0.584306	1.30216	0.257907	-1.01069	0.349935
ENSMUSG00000110316		-0.45358	0.510455	-0.359984	0.587966	-0.35578	0.566743	-0.262184	0.687193
ENSMUSG00000110317		-0.200802	0.299943	-0.126518	0.497354	0.120253	0.513126	0.194536	0.270559
ENSMUSG00000110325		-0.521383	0.465563	-1.11929	0.0747619	0.234132	0.711187	-0.363773	0.603344
ENSMUSG00000110327	Gm17994	-0.883605	0.35992	-0.380998	0.657685	0.265044	0.756357	0.767649	0.387154
ENSMUSG00000110331		0.097992	0.119917	0.500748	4.51123e-19	-0.388585	4.94722e-12	0.0141708	0.824984
ENSMUSG00000110340	1600027J07Rik	-2.88478	0.000488371	-2.52384	0.0631773	-3.8597	1.52231e-05	-3.49876	0.00489197
ENSMUSG00000110341		0.871681	0.528687	-0.835261	0.469144	1.87319	0.0976661	0.166247	0.892321
ENSMUSG00000110344	Smim36	-0.516912	4.64088e-05	0.449104	0.000500408	-0.829611	1.60856e-11	0.136406	0.315271
ENSMUSG00000110350		0.455333	0.354559	-0.277281	0.558919	0.431181	0.34072	-0.301433	0.504267
ENSMUSG00000110355		0.0199522	0.99527	-1.31995	0.201261	0.615497	0.539203	-0.724405	0.503744
ENSMUSG00000110357		-0.505738	0.000727508	0.3971	0.00302384	0.369041	0.00756797	1.27188	2.62601e-20
ENSMUSG00000110360		-0.184323	0.437595	0.746255	0.000455729	-1.03949	3.56309e-07	-0.108909	0.622883
ENSMUSG00000110366		-1.52561	0.333804	-4.10196	0.00862683	-0.152608	0.920444	-2.72897	0.101133
ENSMUSG00000110368		1.55132	0.025408	0.321151	0.730219	-0.846675	0.297982	-2.07684	0.00285046
ENSMUSG00000110371		0.0528142	0.920693	1.04488	0.0024531	-0.141438	0.733622	0.850628	0.0136834
ENSMUSG00000110372	Gm8096	0.36779	0.626651	1.49697	0.0257658	-1.05146	0.131209	0.0777309	0.908387
ENSMUSG00000110377		-1.84721	0.0693335	-0.0884146	0.928731	-0.0183052	0.985277	1.74049	0.0724174
ENSMUSG00000110378		0.344349	0.396066	-0.122006	0.759678	0.321938	0.383643	-0.144417	0.699795
ENSMUSG00000110386		0.0888704	0.8481	-0.887097	0.00281301	1.48397	7.96719e-07	0.508004	0.130494
ENSMUSG00000110391	Gm7269	2.16991	0.0234333	-3.93941	0.000975324	1.73809	0.0654253	-4.37123	0.00018731
ENSMUSG00000110393		-0.202025	0.0867264	-0.342575	0.00128918	0.279924	0.00838082	0.139374	0.221082
ENSMUSG00000110397		0	1	-7.149	1.51371e-11	7.29076	5.31051e-12	0	1
ENSMUSG00000110404	Rnf223	-0.609373	0.000813914	0.844634	8.80752e-07	-0.635132	0.000261287	0.818875	2.47424e-06
ENSMUSG00000110407		-0.0489213	0.975515	2.23248	0.14981	-4.97512	8.32527e-05	-2.6937	0.0199239
ENSMUSG00000110408		-0.78894	0.257864	1.30059	0.423788	-6.77278	4.39592e-10	-4.68324	2.22372e-05
ENSMUSG00000110409		0.0192898	0.972011	-1.57997	0.00613647	-2.13711	9.52338e-09	-3.73637	3.37945e-13
ENSMUSG00000110411		-0.704998	0.327082	-2.26012	0.0710858	-3.27292	7.49812e-06	-4.82804	1.32707e-05
ENSMUSG00000110416		-0.10325	0.66074	-0.526754	0.599757	-6.31698	2.1898e-31	-6.74048	1.44431e-23
ENSMUSG00000110419		0.144935	0.62972	0.17216	0.540025	-0.374757	0.141424	-0.347532	0.167865
ENSMUSG00000110422	Gm17999	-1.25759	0.0500306	-0.311171	0.622714	-0.038048	0.954187	0.908366	0.150508
ENSMUSG00000110424	Zbed5-ps	-0.342674	0.229286	-1.24888	5.00301e-07	0.468649	0.0584332	-0.437558	0.105304
ENSMUSG00000110428		-0.605863	0.584432	-2.32523	0.0297717	0.143338	0.887471	-1.57603	0.158293
ENSMUSG00000110435		0.0964378	0.885292	0.272738	0.659714	-1.04164	0.0460837	-0.865342	0.094977
ENSMUSG00000110440		-1.37584	0.108594	-0.397455	0.635436	-0.191351	0.817562	0.787034	0.358253
ENSMUSG00000110442		-3.07215	0.00609889	-2.9601	0.00683847	-0.170028	0.860132	-0.0579877	0.969856
ENSMUSG00000110443	Gm39197	-1.50274	0.386312	-1.42066	0.303187	0.997691	0.459405	1.07976	0.50486
ENSMUSG00000110444	Gm10033	-0.294318	1.02026e-07	-0.180322	0.000696464	0.374277	4.6176e-13	0.488272	8.04811e-20
ENSMUSG00000110446		0.65409	0.0191438	-0.297912	0.325061	0.144972	0.637465	-0.807031	0.0028578
ENSMUSG00000110458		0.316019	0.153074	-0.294463	0.141294	0.644094	0.0007734	0.0336116	0.88001
ENSMUSG00000110498		-1.05739	0.516363	-1.19957	0.165955	2.61329	0.00738189	2.47109	0.0475483
ENSMUSG00000110528		0.427506	0.000423541	0.0232871	0.876689	-0.0789067	0.56029	-0.483126	4.45039e-05
ENSMUSG00000110529		0.37727	0.508625	-0.211658	0.700971	0.169032	0.756484	-0.419896	0.404552
ENSMUSG00000110532		0.324416	0.388613	0.246227	0.47205	0.31282	0.359592	0.234632	0.480559
ENSMUSG00000110533		0.0810656	0.891884	-0.130512	0.792196	0.170161	0.721284	-0.0414165	0.933546
ENSMUSG00000110537		-0.866258	5.33434e-08	-0.756469	1.61469e-08	0.756115	9.3295e-09	0.865904	4.2528e-08
ENSMUSG00000110538		0.988796	0.0151649	0.0750612	0.871273	0.530107	0.204701	-0.383628	0.329321
ENSMUSG00000110540		-0.958962	0.0957394	-0.228347	0.714198	-0.609166	0.261403	0.121448	0.845041
ENSMUSG00000110545		-0.315224	0.0257343	-0.198801	0.156265	-0.0317905	0.835884	0.0846329	0.566216
ENSMUSG00000110546	Gm45734	-0.654803	0.197581	-0.923732	0.0394014	0.4492	0.321324	0.180271	0.725664
ENSMUSG00000110547	Gm29773	0.941166	0.369398	0.772895	0.470026	-0.627149	0.558398	-0.795418	0.401732
ENSMUSG00000110558		-0.805686	0.345071	-1.57005	0.0823043	-0.519499	0.504991	-1.28387	0.163462
ENSMUSG00000110569		-0.349088	0.00128221	0.0900084	0.43074	-0.0204622	0.867089	0.418635	6.23784e-05
ENSMUSG00000110575		-0.0491654	0.922862	0.311049	0.456686	-0.928876	0.0105348	-0.568662	0.124261
ENSMUSG00000110588		1.00829	0.00602957	-0.911638	0.0191809	-0.0244337	0.956269	-1.94436	9.10507e-08
ENSMUSG00000110593		1.30992	0.174547	3.1454	0.0113219	-2.40755	0.061954	-0.572059	0.517221
ENSMUSG00000110597		0.72375	0.295852	-3.55158	0.00257248	-1.73062	0.0169603	-6.00595	2.28887e-08
ENSMUSG00000110605	Gm32856	-0.245255	0.0363359	0.675348	2.29443e-10	-0.43955	5.01286e-05	0.481052	7.17147e-06
ENSMUSG00000110611		0.0863845	0.721921	-0.404748	0.0996467	-1.7524	1.20613e-18	-2.24353	1.22837e-26
ENSMUSG00000110612	Gm17827	-0.277875	0.881673	0.540156	0.720663	-0.0599081	0.970743	0.758122	0.593908
ENSMUSG00000110615		-0.228127	0.639406	-0.887523	0.0172518	0.735956	0.0442692	0.0765609	0.86315
ENSMUSG00000110617	Gm5910	-0.0265388	0.926318	0.393284	0.0519649	-0.238873	0.253734	0.18095	0.384459
ENSMUSG00000110618	Gm39822	0.374409	0.635722	1.67304	0.21275	-4.05165	0.000255671	-2.75301	0.00098247
ENSMUSG00000110620		-1.52034	0.0210784	-0.174314	0.774483	0.0864304	0.886251	1.43245	0.0248535
ENSMUSG00000110630		0.491584	4.58151e-12	-0.580961	1.8836e-13	-0.136335	0.0778891	-1.20888	3.36848e-57
ENSMUSG00000110631		0.333713	0.104904	-1.31058	0.172306	-7.0412	3.73024e-50	-8.6855	4.54474e-31
ENSMUSG00000110635		-0.108069	0.850769	-0.0946076	0.845831	0.315742	0.47976	0.329203	0.457634
ENSMUSG00000110644		-0.137877	0.531579	-0.100296	0.622229	0.0356199	0.865391	0.073201	0.714574
ENSMUSG00000110646	Or2n2-ps1	2.6482	0.059729	-0.857314	0.228481	5.99185	5.88283e-08	2.48633	0.00738755
ENSMUSG00000110647		0.507547	0.787061	-0.647756	0.652089	1.9376	0.166903	0.78229	0.587519
ENSMUSG00000110648	Gm38574	-0.247994	0.503296	-0.026862	0.936111	0.660705	0.0186905	0.881837	0.00252556
ENSMUSG00000110649		0.290451	0.00329074	-0.853384	1.85055e-15	-0.344989	0.000426733	-1.48882	1.2335e-46
ENSMUSG00000110652	Gm33023	1.52131	0.0179538	-1.39794	0.0259668	1.46035	0.0180183	-1.4589	0.0184248
ENSMUSG00000110657		0.229144	0.714977	-0.548538	0.290056	0.538568	0.288212	-0.239115	0.655343
ENSMUSG00000110660	Gm5362	0.512948	0.534927	-0.400271	0.584306	0.723203	0.304644	-0.190017	0.796062
ENSMUSG00000110661		-0.267537	0.713637	1.01039	0.0955934	-0.786653	0.202828	0.491274	0.411612
ENSMUSG00000110669	Gm10060	-0.25122	0.00258971	-0.362971	2.60445e-06	0.271421	0.000399297	0.15967	0.0564674
ENSMUSG00000110673		0.814067	0.0505571	2.55419	0.0252515	-5.50928	3.85164e-08	-3.76914	2.05232e-11
ENSMUSG00000110679	Rpl10-ps5	-0.44518	0.24227	0.324916	0.349369	-0.0557663	0.884222	0.71433	0.0332725
ENSMUSG00000110686		-0.070452	0.818806	0.0354746	0.892103	0.49306	0.0249882	0.598987	0.00684814
ENSMUSG00000110692		0.711505	0.271776	1.81881	0.00217007	-0.640283	0.347636	0.467019	0.39926
ENSMUSG00000110697		0.00599237	0.993811	2.68298	4.4174e-19	-1.97772	1.49693e-10	0.699266	0.00442865
ENSMUSG00000110701	Gm6013	-0.000682764	1	2.264	0.0123949	-2.8894	0.00079256	-0.624719	0.354806
ENSMUSG00000110702		0.943238	9.22435e-05	-0.181581	0.491872	0.591323	0.0156005	-0.533496	0.0230663
ENSMUSG00000110706		-1.46998	0.156602	0.795329	0.407032	-0.90455	0.327411	1.36076	0.162958
ENSMUSG00000110710		-0.268701	0.413327	0.0512895	0.888742	-1.11855	6.51061e-05	-0.79856	0.00562321
ENSMUSG00000110711		0.187236	0.77883	-1.23789	0.0139638	0.978651	0.0488184	-0.446478	0.412564
ENSMUSG00000110715	Gm5131	0.413631	0.472812	-0.723185	0.204394	-0.259523	0.641437	-1.39634	0.00736568
ENSMUSG00000110726	Gm18101	0.499411	0.567715	0.0920445	0.91801	0.146367	0.863211	-0.261	0.735243
ENSMUSG00000110730		0.905626	0.106324	5.2618	8.24158e-25	-0.814977	0.216678	3.5412	2.00089e-20
ENSMUSG00000110740		0.269488	0.777815	0.244272	0.801031	-0.823549	0.322712	-0.848764	0.289254
ENSMUSG00000110744		0.171222	0.265807	0.115282	0.406431	0.569175	7.89484e-06	0.513235	5.9679e-05
ENSMUSG00000110768		-0.386477	0.138215	-0.328128	0.216491	-0.488688	0.0412225	-0.430339	0.091957
ENSMUSG00000110772		1.12712	0.257429	-0.618526	0.487105	1.46747	0.0955175	-0.278181	0.75767
ENSMUSG00000110773		0.507773	0.195142	-0.55122	0.179654	-0.139607	0.737357	-1.1986	0.00131337
ENSMUSG00000110774		0.493358	0.440367	-0.0625224	0.919072	0.767055	0.156264	0.211175	0.704639
ENSMUSG00000110790		1.22867	0.00157941	-0.5071	0.188463	1.14644	0.00238778	-0.589334	0.115387
ENSMUSG00000110791		-0.929149	0.197809	-0.443486	0.5229	-0.0500046	0.944943	0.435657	0.542445
ENSMUSG00000110808		-0.421049	0.854437	1.51063	0.363525	0.0267337	0.989878	1.95841	0.237103
ENSMUSG00000110825	Gm8959	0.906345	0.288799	0.493648	0.556893	0.144913	0.874472	-0.267783	0.733135
ENSMUSG00000110830		0.603597	0.303695	-0.140323	0.826327	-0.090837	0.884531	-0.834757	0.118775
ENSMUSG00000110834		0.138144	0.551892	0.0258514	0.917569	-0.471891	0.0153406	-0.584183	0.00244219
ENSMUSG00000110841	Gpx4-ps2	0.034128	0.60529	-0.0281758	0.65365	-0.356407	5.20496e-12	-0.418711	1.15418e-15
ENSMUSG00000110847		-1.18483	0.275004	-0.749638	0.474896	-0.280933	0.78549	0.154255	0.892547
ENSMUSG00000110862		-1.96452	0.0146788	1.11	0.465537	-4.73369	2.85722e-05	-1.65916	0.128265
ENSMUSG00000110863	Gm34655	-0.491367	0.554812	-1.39299	0.0419828	0.732214	0.284068	-0.169414	0.829004
ENSMUSG00000110867		-0.795847	0.347141	-0.442558	0.565501	0.16375	0.833475	0.517039	0.517986
ENSMUSG00000110882	Gm7642	1.04033	0.16574	-0.0320603	0.970304	1.01714	0.146213	-0.0552435	0.940857
ENSMUSG00000110884		0.929027	0.303039	-1.99429	0.133167	-1.06367	0.262842	-3.98699	0.000669752
ENSMUSG00000110887		-0.416598	0.601647	0.0116476	0.991055	0.178437	0.800235	0.606682	0.369119
ENSMUSG00000110899		0.884349	0.0186457	-0.143253	0.781617	-0.640986	0.124014	-1.66859	1.84264e-05
ENSMUSG00000110910		0.218095	0.765607	-0.33633	0.506499	1.53101	0.00209658	0.976582	0.059826
ENSMUSG00000110922	Gm35177	0	1	5.22456	0.000380992	0	1	5.00563	0.000598244
ENSMUSG00000110926	Gm5917	-1.25202	0.115847	-0.124433	0.886279	-0.612871	0.396757	0.514713	0.53148
ENSMUSG00000110932		-1.14544	0.130334	1.66301	0.0382117	-2.22752	0.00339649	0.580924	0.442989
ENSMUSG00000110945		0.103997	0.599358	-0.111217	0.520713	0.446782	0.00402935	0.231568	0.153986
ENSMUSG00000110949	Nudt8	0.118626	0.612462	-0.546438	0.00615726	-0.0822665	0.701814	-0.74733	0.00011887
ENSMUSG00000110960		-0.389263	0.30632	-0.13837	0.701507	0.226626	0.509367	0.477518	0.161623
ENSMUSG00000110980		0.548637	3.6731e-06	0.0843785	0.557447	-0.393276	0.00140352	-0.857535	3.73049e-13
ENSMUSG00000110981		-0.280122	0.550246	1.28547	0.019391	-3.5283	2.35962e-13	-1.96271	3.60106e-06
ENSMUSG00000110997		0.188411	0.741916	-0.836616	0.114458	-0.489573	0.313709	-1.5146	0.00197914
ENSMUSG00000111001	Gm8767	0.706678	0.461605	0.31761	0.741858	-0.0817868	0.935162	-0.470855	0.582497
ENSMUSG00000111012	Gm7588	0.70147	0.438925	-0.976879	0.304981	-0.037529	0.969223	-1.71588	0.0472818
ENSMUSG00000111027	Gm2981	-0.389668	0.306652	0.350125	0.314428	-0.166413	0.647909	0.57338	0.0880645
ENSMUSG00000111030		-0.234128	0.759976	-0.66782	0.261524	0.530974	0.361747	0.0972814	0.885837
ENSMUSG00000111058	Gm36033	0.913625	0.000111519	0.0173312	0.944569	1.48643	7.21766e-12	0.590133	0.00441806
ENSMUSG00000111063	Zfp660	-0.810127	0.000184328	-3.28917	0.00142897	-4.91821	5.23286e-42	-7.39726	5.73821e-15
ENSMUSG00000111067		-0.657133	0.236498	-1.44347	0.00303219	0.555492	0.235596	-0.230844	0.690231
ENSMUSG00000111069		-0.415745	0.659128	4.69007	5.50102e-05	-5.01205	1.15337e-05	0.0937766	0.914933
ENSMUSG00000111079	Gm47112	1.34536	0.00490129	-0.406876	0.441904	0.563804	0.267732	-1.18843	0.0101666
ENSMUSG00000111080	Gm20300	0.109254	0.0661813	-1.27767	1.26074e-107	0.0911414	0.108182	-1.29578	4.77106e-109
ENSMUSG00000111082		0.284631	0.704475	-0.628182	0.294222	0.977882	0.0917649	0.0650681	0.922098
ENSMUSG00000111088		0.133088	0.666201	-0.0402822	0.901547	-0.630334	0.0127824	-0.803704	0.00144689
ENSMUSG00000111090		0.531456	0.306937	-0.0770773	0.896433	-0.0974087	0.860335	-0.705942	0.139028
ENSMUSG00000111092		-0.10069	0.936685	2.30311	0.0129054	-1.31255	0.188018	1.09126	0.197366
ENSMUSG00000111094		-0.546781	0.571125	6.51858	3.02658e-10	-2.88419	0.0112266	4.18118	2.80893e-10
ENSMUSG00000111103		-2.27741	0.0626593	-0.472641	0.678867	-0.514004	0.624081	1.29076	0.302103
ENSMUSG00000111108		-0.082653	0.943796	0.592689	0.530546	-1.04733	0.225604	-0.371983	0.669938
ENSMUSG00000111128		0.332452	3.34404e-05	-0.0231917	0.806288	0.211589	0.00817577	-0.144054	0.0760979
ENSMUSG00000111151	Gm5120	0.566145	0.379635	0.239118	0.667326	0.972288	0.0732075	0.645261	0.220634
ENSMUSG00000111156		-3.98142	0.000542541	0.544381	0.485939	-0.788937	0.281541	3.73685	0.000925445
ENSMUSG00000111161	Gm48849	-1.23145	0.260666	0.0907092	0.935789	-0.317292	0.754561	1.00486	0.327751
ENSMUSG00000111162	Gm7293	-0.679209	0.405352	0.0264674	0.977041	0.0663531	0.932489	0.772029	0.286346
ENSMUSG00000111163		-2.20813	0.0511624	0	1	-5.50621	2.2221e-05	-3.15163	0.0263094
ENSMUSG00000111171		-0.619195	0.625877	1.20119	0.30482	-1.67447	0.13024	0.145914	0.901492
ENSMUSG00000111172	Gm39302	1.42722	0.20215	-0.383245	0.680461	2.11724	0.0293296	0.306777	0.743742
ENSMUSG00000111197		-0.260085	0.215314	0.345282	0.0933469	-0.760004	5.05319e-05	-0.154637	0.452699
ENSMUSG00000111201		-0.394082	0.783328	0.349996	0.779882	-0.243664	0.845943	0.500414	0.670458
ENSMUSG00000111205	Gm39307	0.727452	4.37525e-06	0.315795	0.350221	-3.18338	7.20744e-40	-3.59504	1.23044e-55
ENSMUSG00000111212		1.83741	0.132607	0.162521	0.856491	3.57294	0.000542825	1.89805	0.0227853
ENSMUSG00000111224	Gm18669	-0.435985	0.5789	1.48492	0.00161509	0.687234	0.239139	2.60814	2.40303e-06
ENSMUSG00000111228		-0.209246	0.792336	-1.00772	0.53719	-4.60284	2.1543e-05	-5.4013	5.7106e-07
ENSMUSG00000111229		0.903175	0.25035	-0.661348	0.440779	0.0204666	0.982234	-1.54406	0.0403813
ENSMUSG00000111246		0.0230364	0.967259	-0.816357	0.00870086	1.16368	0.000159308	0.32429	0.353305
ENSMUSG00000111264		0.339424	0.390578	-0.131701	0.72689	0.561111	0.0990566	0.0899864	0.805156
ENSMUSG00000111272	Gm7787	0.617985	0.670108	-1.844	0.184792	0.349593	0.794948	-2.11239	0.114771
ENSMUSG00000111275		0.526932	0.803228	0	1	-3.79217	0.0397705	-4.17264	0.0206374
ENSMUSG00000111290	Gm5122	-2.28804	2.34931e-08	-0.841871	0.0917143	-1.88765	4.33984e-07	-0.441475	0.411025
ENSMUSG00000111291		0.114601	0.364511	0.142341	0.205754	0.126273	0.265809	0.154012	0.163143
ENSMUSG00000111292		-3.64717	0.00294664	-0.29396	0.700971	1.97762	0.00779562	5.33082	1.81848e-06
ENSMUSG00000111293		-0.0158218	0.986365	-4.18093	6.33197e-08	-0.0940871	0.855647	-4.2592	3.09458e-08
ENSMUSG00000111308		-1.2344	0.307163	3.34225	0.0163323	-3.96019	0.00332931	0.616468	0.594432
ENSMUSG00000111312		0.357759	0.249449	-1.67284	2.46939e-09	0.854831	0.00108972	-1.17577	5.29635e-05
ENSMUSG00000111313	Gm18942	-0.14192	0.847104	0.294076	0.621569	-0.0194639	0.976479	0.416532	0.464284
ENSMUSG00000111324		0.973731	0.247428	-1.10958	0.0520208	3.23273	8.7535e-07	1.14942	0.0747106
ENSMUSG00000111325		-0.554623	0.589049	-0.246994	0.791045	0.277414	0.76	0.585042	0.511008
ENSMUSG00000111329	A830035O19Rik	0.492863	0.184584	-0.675698	0.0455034	0.741049	0.0256613	-0.427512	0.217443
ENSMUSG00000111334		-0.448479	0.40499	0.091089	0.850692	0.442771	0.31841	0.982339	0.0275551
ENSMUSG00000111336		1.28671	0.0488398	0.931098	0.197215	-0.67451	0.362388	-1.03012	0.0960365
ENSMUSG00000111343		-0.249341	0.108054	1.36982	3.86861e-28	0.31074	0.0247459	1.9299	2.74461e-50
ENSMUSG00000111345		-0.494563	0.187697	0.28734	0.379927	0.326975	0.323434	1.10888	0.000564388
ENSMUSG00000111348		0.835362	0.00046562	0.396148	0.113257	0.0586857	0.839428	-0.380528	0.105424
ENSMUSG00000111356	Rpl32l	-0.290626	0.0562465	0.0886945	0.565022	0.275453	0.0500729	0.654773	1.81342e-06
ENSMUSG00000111361		0.145992	0.882041	-0.732437	0.362882	0.15314	0.851739	-0.725289	0.356651
ENSMUSG00000111365		-0.414469	0.659148	0.372767	0.662763	-0.494918	0.5467	0.292317	0.722619
ENSMUSG00000111375	Btbd8	-0.62353	0.00329268	-0.439073	0.0090978	1.01877	1.55776e-09	1.20323	5.31699e-10
ENSMUSG00000111380		0.528531	0.228683	0.09543	0.840584	0.0636508	0.893022	-0.36945	0.367554
ENSMUSG00000111390		-0.803647	0.000151311	-0.30935	0.143062	0.0869833	0.700389	0.581281	0.00636358
ENSMUSG00000111394		-0.199865	0.292779	0.40966	0.0145106	-0.150066	0.404013	0.459459	0.00511622
ENSMUSG00000111417		-0.104134	0.896376	2.25444	0.102465	-6.1531	7.41431e-09	-3.79452	3.04452e-05
ENSMUSG00000111424		-0.710664	0.694756	1.02708	0.544814	-1.61621	0.306677	0.121539	0.943007
ENSMUSG00000111425	Gm47324	0.157354	0.836594	0.503298	0.508534	-1.61111	0.0114258	-1.26517	0.0402058
ENSMUSG00000111432		-1.08287	0.334404	2.1676	0.0550412	-2.39023	0.0300864	0.860238	0.407842
ENSMUSG00000111446		0.611975	0.122571	0.0558958	0.900032	0.2635	0.514038	-0.292579	0.440945
ENSMUSG00000111459	Gm8031	-0.63156	0.549863	-1.48055	0.0770941	0.907123	0.255125	0.0581271	0.956415
ENSMUSG00000111465	Gm47113	1.00138	0.113617	-1.23282	0.0324814	1.44774	0.0110517	-0.78646	0.186284
ENSMUSG00000111478		0.66989	0.231312	-0.336658	0.510448	1.04407	0.0318413	0.0375249	0.946034
ENSMUSG00000111481		-0.636251	0.377184	0.523328	0.276346	1.31546	0.00985678	2.47504	6.56999e-06
ENSMUSG00000111488		2.4159	4.00619e-09	-0.728231	0.0186866	3.075	4.1703e-15	-0.0691341	0.846574
ENSMUSG00000111496		-0.475116	0.103306	-1.37032	1.19841e-06	0.0667694	0.822964	-0.82843	0.0055384
ENSMUSG00000111497		-0.274416	0.414278	-0.0714338	0.82835	0.0857488	0.789577	0.288731	0.336616
ENSMUSG00000111504		0.025959	0.974679	5.61329	6.17056e-109	0.930253	0.0225784	6.51759	1.08093e-81
ENSMUSG00000111511	6720432D03Rik	-0.77259	2.52763e-06	1.49861	2.96662e-10	-3.22274	3.74984e-50	-0.951539	2.39526e-07
ENSMUSG00000111515	Gm5055	-0.520034	0.523371	0.395104	0.551728	0.489299	0.468424	1.40444	0.0307552
ENSMUSG00000111521		0.287925	0.0301914	-0.0579208	0.702803	-0.36844	0.00391119	-0.714286	9.86574e-09
ENSMUSG00000111530	Gm9487	-0.667369	0.526856	0.552459	0.562701	-0.504102	0.593003	0.715725	0.439491
ENSMUSG00000111539		0.335254	0.569332	0.42467	0.437491	-0.289228	0.602381	-0.199812	0.70202
ENSMUSG00000111547		0.292361	0.39038	-0.740506	0.00631948	1.09897	4.36373e-05	0.0661077	0.835291
ENSMUSG00000111548	Gm8162	-0.35902	0.56028	0.461295	0.392165	-0.303118	0.58133	0.517197	0.326197
ENSMUSG00000111554		0.402106	0.364832	-0.218959	0.618305	0.132582	0.764645	-0.488482	0.221277
ENSMUSG00000111583		-0.381021	0.0926415	-0.556362	0.0121225	-0.295394	0.168148	-0.470735	0.0362786
ENSMUSG00000111594		0.0021382	0.997662	-0.620264	8.13425e-07	0.170439	0.189638	-0.451963	0.000463153
ENSMUSG00000111613		0.273542	0.111754	0.310408	0.0464462	0.237537	0.143897	0.274403	0.0786544
ENSMUSG00000111617		-0.137637	0.833776	0.032296	0.952519	1.13478	0.0113082	1.30472	0.00421312
ENSMUSG00000111619		1.81771	0.352253	1.51724	0.261372	4.50195	0.00426457	4.20147	0.00204192
ENSMUSG00000111620		-0.221778	0.856763	-1.65991	0.0202673	2.25735	0.00225643	0.819223	0.366122
ENSMUSG00000111639		-0.277213	0.872058	0.916764	0.516325	-0.782012	0.579163	0.411967	0.761733
ENSMUSG00000111656		-0.201141	0.733679	-1.23147	0.0775812	-1.44462	0.00408585	-2.47495	7.40137e-05
ENSMUSG00000111661	Gm46142	1.4781	0.191188	0.681478	0.575989	-0.277737	0.829282	-1.07435	0.302596
ENSMUSG00000111662		0.273199	0.509791	-0.131225	0.740306	0.280536	0.448629	-0.123888	0.740326
ENSMUSG00000111664		-0.442745	0.140806	-1.00332	0.000395199	0.00482026	0.988688	-0.555751	0.0650034
ENSMUSG00000111671	Gm6983	-0.426657	0.382505	0.454873	0.28437	-0.196415	0.663809	0.685115	0.103485
ENSMUSG00000111673		0.159294	0.938493	-0.192394	0.903633	1.2231	0.397099	0.871409	0.546266
ENSMUSG00000111684		-0.0879933	0.882262	0.410282	0.410063	-0.778547	0.0853174	-0.280271	0.550287
ENSMUSG00000111686		0.0868401	0.624047	0.673807	1.98217e-07	0.0357945	0.826907	0.622761	2.15402e-06
ENSMUSG00000111692		0.192212	0.740406	1.37052	0.0022563	-0.539931	0.274001	0.638376	0.15049
ENSMUSG00000111709	Gm3776	1.3632	2.76435e-22	-0.452626	0.307251	-3.48238	4.92684e-38	-5.29821	5.39719e-64
ENSMUSG00000111712		0.294473	0.444874	-0.194744	0.578763	0.542991	0.0946982	0.0537729	0.881369
ENSMUSG00000111713		0.214236	0.919289	-0.0464061	0.948443	4.70944	1.03842e-05	4.44879	3.11881e-05
ENSMUSG00000111722		-0.34193	0.603204	-2.60017	7.43777e-05	0.488731	0.353582	-1.7695	0.0107308
ENSMUSG00000111740		-0.296827	0.248814	-0.621471	0.00841496	-0.158736	0.520822	-0.483379	0.0436957
ENSMUSG00000111746	4933422A05Rik	-0.567214	0.653504	0.314231	0.756608	0.649304	0.517657	1.53075	0.120216
ENSMUSG00000111756		-0.605077	0.404649	-1.73623	0.00752532	0.467893	0.443375	-0.663258	0.364821
ENSMUSG00000111758		2.00319	9.8395e-05	1.74909	2.28716e-06	2.32788	2.02848e-06	2.07377	4.58966e-08
ENSMUSG00000111759	Gm4800	0.0857335	0.761427	-0.309903	0.607983	-3.96	1.40565e-27	-4.35564	2.84014e-26
ENSMUSG00000111765	Gm10635	2.26538	6.36799e-06	-0.268025	0.805621	-1.88217	0.00994074	-4.41557	1.20823e-09
ENSMUSG00000111767	4930546K05Rik	0.478667	0.602508	-0.295504	0.812512	-2.05854	0.0207474	-2.8327	0.0020582
ENSMUSG00000111769	Gm36278	-1.52288	0.377994	-1.16716	0.326907	1.97128	0.0975595	2.32699	0.110881
ENSMUSG00000111774		0.494067	0.405556	0	1	-6.03593	6.40241e-09	-6.38355	6.16496e-10
ENSMUSG00000111793		0.90565	0.211285	0.441508	0.552161	-0.0195364	0.982008	-0.483678	0.473571
ENSMUSG00000111795		-2.46208	0.0013507	-0.0659635	0.929864	-0.301627	0.644853	2.09448	0.00599888
ENSMUSG00000111808	Gm18225	-0.835576	0.680195	-0.826862	0.521939	2.70313	0.0424173	2.71183	0.0694549
ENSMUSG00000111812		0.202509	0.858378	-1.56552	0.0463757	1.56069	0.0422011	-0.207331	0.823087
ENSMUSG00000111817		-0.0779627	0.904083	0.701546	0.219313	-1.61145	0.00134673	-0.831942	0.0925446
ENSMUSG00000111825	Gm10646	0.916846	0.224322	0.985045	0.170953	-0.16763	0.842744	-0.0994294	0.889917
ENSMUSG00000111828	D830035M03Rik	1.11139	0.00341155	-0.223176	0.507292	1.80938	1.2067e-07	0.474813	0.151128
ENSMUSG00000111837		-1.20628	0.00521171	-2.97547	0.0111977	-4.46468	1.69822e-12	-6.23387	6.39379e-10
ENSMUSG00000111846		1.94071	0.00101885	5.05115	1.27373e-06	-3.13807	0.00458981	-0.0276205	0.962201
ENSMUSG00000111857		-0.622595	0.00494489	-0.558578	0.000778605	1.75425	4.33906e-24	1.81827	1.30536e-20
ENSMUSG00000111858	Gm48277	0	1	5.61457	5.43568e-05	0	1	5.39564	9.36286e-05
ENSMUSG00000111875	Gm5425	-0.325404	0.0103059	-0.206497	0.0954574	0.112155	0.378131	0.231063	0.0654493
ENSMUSG00000111877		-0.108947	0.360223	0.62159	7.0114e-11	0.0358012	0.758498	0.766339	1.61376e-15
