## Supplementary Table 4 for "HAP40 functions as a proteostasis regulator by controlling huntingtin interactions and its release into the extracellular space" (part 1 of 3)

### Sheet: Sheet1
id_symbol_uniprot	gene_symbol	uniprot_id	protein_group	logfc_HdhQ7-Hap40KO_over_HdhQ7	t_HdhQ7-Hap40KO_over_HdhQ7	p_value_HdhQ7-Hap40KO_over_HdhQ7	adj_p_value_HdhQ7-Hap40KO_over_HdhQ7	logfc_HdhQ111_over_HdhQ7	t_HdhQ111_over_HdhQ7	p_value_HdhQ111_over_HdhQ7	adj_p_value_HdhQ111_over_HdhQ7	logfc_HdhQ111-Hap40KO_over_HdhQ7	t_HdhQ111-Hap40KO_over_HdhQ7	p_value_HdhQ111-Hap40KO_over_HdhQ7	adj_p_value_HdhQ111-Hap40KO_over_HdhQ7	logfc_HdhQ111_over_HdhQ7-Hap40KO	t_HdhQ111_over_HdhQ7-Hap40KO	p_value_HdhQ111_over_HdhQ7-Hap40KO	adj_p_value_HdhQ111_over_HdhQ7-Hap40KO	logfc_HdhQ111-Hap40KO_over_HdhQ7-Hap40KO	t_HdhQ111-Hap40KO_over_HdhQ7-Hap40KO	p_value_HdhQ111-Hap40KO_over_HdhQ7-Hap40KO	adj_p_value_HdhQ111-Hap40KO_over_HdhQ7-Hap40KO	logfc_HdhQ111-Hap40KO_over_HdhQ111	t_HdhQ111-Hap40KO_over_HdhQ111	p_value_HdhQ111-Hap40KO_over_HdhQ111	adj_p_value_HdhQ111-Hap40KO_over_HdhQ111	HdhQ7_rep1	HdhQ7_rep2	HdhQ7_rep3	HdhQ7_rep4	HdhQ7-Hap40KO_rep1	HdhQ7-Hap40KO_rep2	HdhQ7-Hap40KO_rep3	HdhQ7-Hap40KO_rep4	HdhQ111_rep1	HdhQ111_rep2	HdhQ111_rep3	HdhQ111_rep4	HdhQ111-Hap40KO_rep1	HdhQ111-Hap40KO_rep2	HdhQ111-Hap40KO_rep3	HdhQ111-Hap40KO_rep4	pg_maxlfq_HdhQ111-Hap40KO_rep1	pg_maxlfq_HdhQ111-Hap40KO_rep2	pg_maxlfq_HdhQ111-Hap40KO_rep3	pg_maxlfq_HdhQ111-Hap40KO_rep4	pg_maxlfq_HdhQ7-Hap40KO_rep1	pg_maxlfq_HdhQ7-Hap40KO_rep2	pg_maxlfq_HdhQ7-Hap40KO_rep3	pg_maxlfq_HdhQ7-Hap40KO_rep4	pg_maxlfq_q111_rep1	pg_maxlfq_q111_rep2	pg_maxlfq_q111_rep3	pg_maxlfq_q111_rep4	pg_maxlfq_q7_rep1	pg_maxlfq_q7_rep2	pg_maxlfq_q7_rep3	pg_maxlfq_q7_rep4	peptides
Col1a1_P11087	Col1a1	P11087	P11087	-1.43849	-8.54098	2.60075e-05	0.000566742	-0.510339	-5.35112	0.000712339	0.00240496	-4.6836	-41.7487	8.83372e-11	2.10608e-08	0.928152	6.54474	0.000175262	0.000644871	-3.24511	-21.135	1.88292e-08	6.97535e-07	-4.17326	-61.5478	2.53551e-12	1.27007e-08	31.6952	31.8374	31.5254	31.3647	29.6991	30.3391	30.3965	30.2341	31.106	31.1129	31.0804	31.082	26.9967	26.8452	27.0813	26.765	133915216	120561736	142002848	114042784	871583872	1358244608	1413379072	1262872448	2311222272	2322362624	2270574592	2273024768	3477118464	3837128192	3090886144	2765107968	68
Peak1_Q69Z38	Peak1	Q69Z38	Q69Z38	0.369841	8.45638	2.7976e-05	0.000586739	-0.747599	-20.8786	3.3694e-08	1.32137e-06	1.64423	40.4964	1.13048e-10	2.25905e-08	-1.11744	-26.3671	4.25844e-09	3.81388e-07	1.27439	27.5027	2.17317e-09	1.69326e-07	2.39183	60.0309	3.11674e-12	1.27007e-08	25.6693	25.6344	25.6239	25.6011	25.9417	26.0408	26.0229	26.0027	24.9091	24.9151	24.865	24.8493	27.2331	27.2362	27.3303	27.306	157757936	158095072	168750016	165931824	64451936	69034184	68180584	67236656	31505044	31635718	30556252	30225720	53362952	52085936	51709328	50898456	69
Cdc42ep1_Q91W92	Cdc42ep1	Q91W92	Q91W92	0.354722	4.3278	0.00247676	0.0116343	0.324733	6.87403	0.000135139	0.000636639	-1.70894	-33.7419	4.94743e-10	6.30024e-08	-0.029989	-0.403862	0.69684	0.743627	-2.06367	-26.9477	2.56568e-09	1.93614e-07	-2.03368	-53.6185	7.93096e-12	1.29275e-08	26.9882	26.9822	26.8823	26.8213	27.0518	27.3223	27.3233	27.3955	27.2283	27.2046	27.2947	27.2453	25.1837	25.263	25.2014	25.19	38111880	40265736	38580836	38278296	139123936	167813600	167934064	176544624	157233232	154663152	164636144	159094656	133125688	132570656	123699736	118581488	16
Il1rn_P25085	Il1rn	P25085	P25085;P25085-2	0.825452	3.96396	0.00409383	0.0165418	6.81042	36.9519	4.20211e-10	7.44505e-08	2.05041	10.0506	7.25354e-06	4.98032e-05	5.98496	73.4544	1.16478e-12	2.37325e-09	1.22496	10.0217	6.82991e-06	4.39463e-05	-4.76001	-55.5885	5.88559e-12	1.29275e-08	22.1664	21.5088	22.4868	21.8947	22.6854	22.7456	22.8626	23.065	28.8547	28.8283	28.7699	28.8455	24.1614	24.1447	23.7881	24.1642	18762768	18547182	14485696	18800060	6.74512e+06	7032496	7.62656e+06	8775041	485423456	476642336	457735040	482352832	4707138	2.98398e+06	5.8778e+06	3.89911e+06	5
Ablim1_E9Q9C1	Ablim1	E9Q9C1	E9Q9C1	0.300929	3.70865	0.00589172	0.0214651	-0.116155	-2.8745	0.0209419	0.0393354	-2.70864	-62.3801	3.4015e-12	4.62037e-09	-0.417084	-5.0323	0.000995031	0.00271493	-3.00957	-35.6739	2.59858e-10	4.86505e-08	-2.59249	-54.7598	6.66367e-12	1.29275e-08	26.9479	26.9561	26.9604	27.0174	27.0234	27.3808	27.3541	27.3273	26.8701	26.8805	26.764	26.9027	24.2106	24.2784	24.2316	24.3268	19413704	20347828	19698996	21041944	136416240	174758544	171550832	168400960	122662232	123547736	113961312	125464016	129459496	130194256	130587464	135849936	33
Ckb_Q04447	Ckb	Q04447	Q04447	0.343691	4.17992	0.00303087	0.0134687	-2.30961	-39.6732	2.20489e-10	5.0565e-08	-5.02024	-95.6607	1.05495e-13	8.59786e-10	-2.6533	-32.7468	7.56311e-10	1.39282e-07	-5.36393	-69.389	1.1101e-12	2.26182e-09	-2.71063	-49.953	1.42387e-11	1.55846e-08	29.435	29.2471	29.3813	29.3881	29.8878	29.5231	29.7352	29.6802	27.1762	26.9951	27.0554	26.9863	24.3645	24.3915	24.2666	24.3479	21600142	22006980	20182536	21353036	993408320	771525568	893674304	860232896	151656864	133763824	139475280	132948576	725793024	637147392	699301312	702604544	19
Col12a1_Q60847	Col12a1	Q60847	Q60847	-0.686261	-4.16006	0.00311496	0.0137609	-0.996073	-29.1261	2.49987e-09	2.48462e-07	-6.50328	-57.4309	6.65397e-12	6.24295e-09	-0.309811	-1.88179	0.096442	0.137413	-5.81702	-29.6715	1.19959e-09	1.26655e-07	-5.50721	-48.8202	1.721e-11	1.55846e-08	28.764	28.7657	28.7883	28.7164	27.5277	28.3565	28.2534	28.1519	27.7144	27.8072	27.75	27.7785	22.5413	22.082	22.3828	22.0151	6104010	4439752	5468982	4238555	193487600	343692704	319968992	298233312	220224352	234862784	225730896	230232560	455868224	456380672	463608032	441073216	129
Spp1_F8WIP8	Spp1	F8WIP8	F8WIP8	1.09705	3.13197	0.013847	0.0399507	1.52424	4.32405	0.00263454	0.00698715	7.20413	20.4095	5.48356e-08	1.27325e-06	0.427191	3.55052	0.00743887	0.0151302	6.10708	54.5457	8.00924e-12	6.70813e-09	5.67989	49.9633	1.43147e-11	1.55846e-08	20.9267	22.3746	22.4985	22.5426	23.2453	23.1454	22.9728	23.3671	23.4604	23.4983	23.8649	23.6157	29.1737	29.1635	29.2686	29.5532	605553408	601291584	646720768	787758848	9943088	9278290	8.232e+06	10819099	11542018	11849599	15277321	12854109			5.92544e+06	6109555	10
Lamb2_Q61292	Lamb2	Q61292	Q61292	0.296142	2.39949	0.0429956	0.0941973	0.0858132	0.798691	0.447795	0.523231	-2.96792	-29.3095	1.54236e-09	1.18969e-07	-0.210329	-2.24001	0.0552516	0.0847544	-3.26406	-37.0188	1.91981e-10	4.14087e-08	-3.05373	-48.9452	1.685e-11	1.55846e-08	26.3435	26.2365	26.5368	26.7164	26.665	26.9868	26.777	26.5889	26.4218	26.4976	26.6752	26.5819	23.4457	23.5505	23.5193	23.4459	11425345	12286209	12023274	11426631	106408464	132995240	114998600	100935928	89896960	94751288	107157368	100446960	85150240	79060672	97358200	110265760	67
Vgll4_Q80V24	Vgll4	Q80V24	Q80V24	1.71639	2.28332	0.0520842	0.108067	3.69787	68.8281	2.8634e-12	6.91665e-09	-0.717714	-7.42231	6.84354e-05	0.000299878	1.98148	2.65437	0.0289231	0.0486931	-2.4341	-3.22337	0.0123018	0.02182	-4.41558	-48.1866	1.91709e-11	1.56243e-08	23.8089	23.7754	23.7831	23.6872	27.0368	24.1115	26.9041	23.8678	27.5876	27.4543	27.3823	27.4219	23.1355	23.0018	23.2298	22.8167	9214573	8399179	9837228	7387613	137689664	18125176	125583016	15308118	201690672	183894864	174944704	179814928	14696059	14358309	14435801	13506945	10
Dclk1_Q9JLM8	Dclk1	Q9JLM8	Q9JLM8	0.445987	9.48639	1.19595e-05	0.000364802	1.17798	31.8895	1.2276e-09	1.56327e-07	-0.683462	-18.1443	7.21659e-08	1.55185e-06	0.731995	14.9464	3.75395e-07	6.79882e-06	-1.12945	-22.5405	1.09527e-08	5.04318e-07	-1.86144	-45.1716	3.26883e-11	1.98496e-08	27.3428	27.3624	27.3592	27.396	27.7575	27.9109	27.7666	27.8093	28.5047	28.6011	28.4879	28.5787	26.7117	26.6894	26.7049	26.6206	109909016	108217760	109386560	103181000	226905968	252364464	228345152	235191856	380863104	407177024	376455008	400896512	170217568	172543136	172163264	176613408	29
Anxa8_O35640	Anxa8	O35640	O35640	0.665644	6.55155	0.000172534	0.00191053	0.0161538	0.325189	0.753477	0.800944	-2.60181	-41.5778	9.13218e-11	2.10608e-08	-0.64949	-6.6028	0.000164895	0.000614491	-3.26745	-31.1195	7.93359e-10	1.01029e-07	-2.61796	-45.054	3.33997e-11	1.98496e-08	28.5598	28.4026	28.5337	28.5565	28.8884	29.3709	29.2712	29.1846	28.4553	28.519	28.603	28.5399	25.8347	25.8434	26.0539	25.9133	59845716	60207828	69664104	63196052	496922816	694274496	647912576	610170304	368047008	384667872	407725344	390271392	395702464	354847168	388585632	394798720	20
Rbpj_P31266	Rbpj	P31266	P31266	0.307314	5.92933	0.000340295	0.00297257	0.219934	5.85009	0.000400248	0.00151229	2.24682	47.8068	2.94613e-11	1.35127e-08	-0.0873795	-1.77306	0.113952	0.158455	1.9395	34.3084	3.57547e-10	5.97142e-08	2.02688	44.5673	3.65329e-11	1.98496e-08	24.978	25.0238	24.9463	24.981	25.38	25.2231	25.3021	25.2531	25.1857	25.2551	25.191	25.177	27.2753	27.2841	27.1302	27.2268	162432608	163427040	146894784	157069328	43665088	39165900	41371616	39990220	38164724	40043384	38305232	37934320	33045924	34113368	32329382	33114342	17
Xdh_Q00519	Xdh	Q00519	Q00519	1.89411	3.45265	0.00857623	0.0282181	2.81763	5.09201	0.00102309	0.00323939	4.91202	8.8216	2.78222e-05	0.000144982	0.923517	12.4684	1.52744e-06	1.76576e-05	3.0179	40.4205	9.34807e-11	2.93026e-08	2.09439	45.5955	3.02621e-11	1.98496e-08	23.1996	21.6663	23.2471	20.6682	23.8913	24.1416	24.1388	24.1859	25.086	25.0002	24.9718	24.9937	27.048	27.0929	27.0942	27.1943	138754016	143140256	143271152	153571936	15559750	18507642	18472104	19084856	35614868	33559740	32906004	33408630	9633403		9955624		28
Ehd2_Q8BH64	Ehd2	Q8BH64	Q8BH64	0.133631	1.599	0.148214	0.239245	0.177967	3.38704	0.00970962	0.0205595	-1.27218	-22.8673	1.13601e-08	4.30516e-07	0.0443354	0.643321	0.537922	0.599079	-1.40581	-19.6464	3.32951e-08	9.90785e-07	-1.45014	-44.8712	3.45399e-11	1.98496e-08	29.0964	29.1218	28.9169	28.9531	28.9746	29.1148	29.2972	29.236	29.1938	29.211	29.1843	29.211	27.7768	27.757	27.7025	27.7632	229951584	226819248	218418960	227807104	527504064	581350912	659705856	632293440	614043392	621425088	610030784	621410752	573956032	584166976	506820544	519703232	36
Ptgs1_P22437	Ptgs1	P22437	P22437	-1.67723	-29.7989	1.55914e-09	3.17675e-06	-1.07055	-21.7087	2.48744e-08	1.07833e-06	1.18599	20.3235	2.92075e-08	8.32083e-07	0.60668	12.3521	1.64147e-06	1.84341e-05	2.86322	49.9325	1.65366e-11	7.76417e-09	2.25654	44.0163	4.04844e-11	2.01429e-08	26.7288	26.8976	26.8734	26.8811	25.1706	25.2352	25.0909	25.1753	25.7137	25.7581	25.8384	25.7885	27.9363	27.989	28.1198	28.0797	256841200	266397904	291683008	283681408	37765300	39496912	35736448	37889160	55029472	56749420	59999052	57955820	111219016	125017400	122943160	123597840	20
Sipa1l3_G3X9J0	Sipa1l3	G3X9J0	G3X9J0	-0.215354	-5.45108	0.000592987	0.0042693	-1.71522	-43.9968	9.76476e-11	3.2801e-08	0.267443	6.37193	0.000200744	0.000722164	-1.49986	-35.4377	4.02311e-10	8.86172e-08	0.482797	10.7038	4.11428e-06	2.99923e-05	1.98266	43.8188	4.20158e-11	2.01429e-08	27.548	27.5324	27.5992	27.5838	27.3684	27.3699	27.3045	27.3593	25.9095	25.8858	25.7872	25.8201	27.8661	27.8273	27.8847	27.7551	244646336	238156832	247817776	226524000	173260752	173446256	165757664	172172672	63029340	62001908	57905380	59241132	196238576	194123616	203327936	201166432	53
Ankh_Q9JHZ2	Ankh	Q9JHZ2	Q9JHZ2	-0.997425	-13.8349	6.72023e-07	7.93766e-05	-1.66387	-34.3767	6.80528e-10	1.04585e-07	1.6405	19.1231	4.74875e-08	1.16925e-06	-0.666443	-10.0892	7.64231e-06	5.5789e-05	2.63792	27.6787	2.06313e-09	1.6648e-07	3.30437	41.6105	6.43816e-11	2.62355e-08	26.1564	26.1156	26.1357	25.9824	25.2075	24.9373	25.1599	25.0957	24.4294	24.4766	24.4395	24.3891	27.7381	27.7016	27.5527	27.9596	223869808	218286528	196876560	261026128	38744708	32128462	37486256	35855012	22592954	23345552	22752448	21970606	74790504	72707304	73727120	66296708	18
Ccn1_P18406	Ccn1	P18406	P18406	0.469495	3.42966	0.00886136	0.0288419	-1.15321	-12.6798	1.56146e-06	2.16524e-05	-5.51777	-44.8877	4.90967e-11	1.63302e-08	-1.6227	-13.6919	7.41757e-07	1.06432e-05	-5.98727	-41.5295	7.48924e-11	2.54322e-08	-4.36457	-41.8226	6.1736e-11	2.62355e-08	26.6255	26.8153	26.4371	26.4462	27.4056	26.8279	27.0144	26.9543	25.2989	25.4776	25.4817	25.453	21.023	21.1584	21.2595	20.8121					177791872	119122432	135561600	130029888	41279724	46723628	46854492	45933544	103530784	118089800	90857584	91435360	19
Pc_Q05920	Pc	Q05920	Q05920	-0.0507593	-0.540996	0.60314	0.696737	1.95212	51.6054	2.77776e-11	1.61705e-08	-0.541476	-8.48419	2.58128e-05	0.000136962	2.00288	22.0667	1.75183e-08	9.21125e-07	-0.490716	-4.71679	0.00139791	0.00333519	-2.4936	-41.8529	6.13692e-11	2.62355e-08	26.495	26.3872	26.4904	26.4765	26.168	26.619	26.5014	26.3576	28.3914	28.463	28.3829	28.4202	25.8194	25.8818	26.089	25.8929	59212972	61830484	71377152	62308448	75396168	103068536	94995688	85985984	352102560	370009792	350036480	359188384	94577880	87767672	94274248	93370576	47
Ephx1_Q9D379	Ephx1	Q9D379	Q9D379	-0.45389	-8.64988	2.36971e-05	0.000535628	-1.04773	-21.7547	2.44675e-08	1.06636e-06	-3.05439	-50.3601	1.93203e-11	1.21123e-08	-0.593836	-16.2412	1.96197e-07	4.33334e-06	-2.6005	-48.9442	1.94829e-11	8.13761e-09	-2.00666	-40.5979	7.88926e-11	2.92261e-08	29.1487	28.9855	29.1761	29.0846	28.6607	28.6735	28.6437	28.6014	28.0527	28.0378	28.0136	28.0997	26.019	25.9357	26.0891	26.1334	67998672	64184588	71385864	73610744	424355040	428134656	419385856	407259040	278430752	275570976	270984992	287639680	595142528	531504224	606557248	569288448	31
Fbxo2_Q80UW2	Fbxo2	Q80UW2	Q80UW2	0.10873	1.16622	0.276879	0.38826	-0.57206	-9.31364	1.55698e-05	0.000119711	-4.13187	-40.3498	1.16417e-10	2.25905e-08	-0.68079	-8.95386	1.85968e-05	0.000111444	-4.2406	-37.8831	1.58939e-10	3.80985e-08	-3.55981	-40.7389	7.66682e-11	2.92261e-08	28.0258	27.8758	27.939	27.7324	27.7653	28.0649	28.085	28.0928	27.3314	27.2817	27.3556	27.3162	23.8228	23.592	23.6315	23.9993	14837956	12644608	12995656	16769180	228130624	280789472	284729792	286271936	168875808	163153216	171736384	167108096	273278432	246298032	257328016	222996864	12
Tbx15_O70306	Tbx15	O70306	O70306	-0.629745	-7.26339	8.37822e-05	0.00118179	2.65336	49.5958	3.79925e-11	1.93524e-08	0.796667	12.9333	1.04114e-06	1.11254e-05	3.28311	48.8332	3.08554e-11	1.47925e-08	1.42641	18.283	5.94508e-08	1.49135e-06	-1.85669	-39.903	9.09684e-11	3.22345e-08	23.186	23.2451	23.3335	23.3347	22.7251	22.6629	22.6971	22.4952	25.9303	25.9637	25.8447	25.9741	24.0584	24.1299	24.0641	24.0336	17469860	18358542	17539440	17172130	6.93325e+06	6.64064e+06	6.79998e+06	5912096	63941544	65440156	60262068	65914056	9542758	9941878	10570409	10579142	16
Nmt2_O70311	Nmt2	O70311	O70311	-0.214073	-4.32397	0.00248964	0.0116675	-0.0297282	-0.73269	0.484901	0.558026	1.39987	32.4687	6.75078e-10	7.71116e-08	0.184345	4.27864	0.00265947	0.00622299	1.61394	35.4341	2.74592e-10	4.86505e-08	1.42959	38.7797	1.15125e-10	3.84113e-08	27.7449	27.6029	27.6762	27.6895	27.4969	27.3792	27.5014	27.4796	27.6801	27.6327	27.5993	27.6825	29.1273	29.0806	29.0388	29.0662	586413248	567700992	551522816	562076224	189408464	174561696	190002384	187153648	215050784	208095488	203331392	215412512	224932992	203841920	214465408	216456896	23
Sparc_P07214	Sparc	P07214	P07214	0.0020905	0.0217706	0.98316	0.988619	-0.679724	-7.64867	6.41783e-05	0.000350572	-2.65319	-27.355	2.69006e-09	1.7263e-07	-0.681814	-14.6055	4.49268e-07	7.52505e-06	-2.65528	-42.4047	6.31305e-11	2.23701e-08	-1.97347	-38.6708	1.17826e-10	3.84113e-08	29.271	29.2582	29.0591	28.8646	29.0315	29.1893	29.1704	29.0701	28.4607	28.4425	28.3897	28.4411	26.4426	26.396	26.4039	26.5977	91207312	88305048	88789216	101554616	548720512	612147648	604170304	563620032	369424000	364797408	351691744	364441632	647823360	642101120	559311168	488790144	12
Arhgap22_Q8BL80	Arhgap22	Q8BL80	Q8BL80	0.251542	2.3756	0.0446342	0.0969792	0.104172	0.993862	0.34973	0.426245	2.68449	29.1277	1.62173e-09	1.20155e-07	-0.14737	-1.80465	0.108577	0.152306	2.43295	39.0425	1.24185e-10	3.3737e-08	2.58032	37.9746	1.36864e-10	4.19971e-08	22.1539	22.5555	22.3291	22.2932	22.6016	22.5869	22.5722	22.5773	22.3464	22.4406	22.568	22.3934	24.9517	24.9858	25.0206	25.1116	32450428	33226102	34035824	36253032	6364218	6299770	6.23596e+06	6258088	5332619	5692229	6218023	5509200	4.66648e+06	6164414	5269061	5.13942e+06	20
Ddah1_Q9CWS0	Ddah1	Q9CWS0	Q9CWS0	0.141577	2.14293	0.0642357	0.126515	0.00855024	0.248902	0.809781	0.848947	-1.39914	-35.0542	3.63435e-10	5.10689e-08	-0.133027	-2.09933	0.068825	0.102528	-1.54072	-23.1536	8.81014e-09	4.35168e-07	-1.40769	-37.899	1.39132e-10	4.19971e-08	28.5973	28.5194	28.5665	28.5233	28.5636	28.6602	28.6863	28.8627	28.5199	28.5626	28.5573	28.6009	27.1927	27.1879	27.1048	27.1246	153392736	152885408	144332016	146324048	396737824	424197184	431967744	488126432	384904448	396471168	394996320	407114816	406101088	384767360	397543680	385799584	19
F3_P20352	F3	P20352	P20352	-0.797397	-9.97803	8.19208e-06	0.000296735	-0.252613	-2.97152	0.0180676	0.0347208	-3.41965	-36.5293	2.60407e-10	4.25785e-08	0.544784	7.79252	5.12082e-05	0.00024194	-2.62225	-31.7307	6.76865e-10	9.04336e-08	-3.16704	-37.1263	1.64884e-10	4.66845e-08	27.0466	26.7681	27.0701	26.8788	26.2037	26.1666	26.1829	26.0208	26.7105	26.5316	26.8154	26.6957	23.5665	23.6723	23.5107	23.3355	12423275	13368601	11951668	10584741	77287288	75322272	76181784	68085424	109816272	97009872	118096568	108693016	138625856	114288112	140905216	123403008	11
Dsp_E9Q557	Dsp	E9Q557	E9Q557	-0.152352	-1.98971	0.0815507	0.152685	0.705266	12.1662	2.13449e-06	2.73523e-05	-1.17875	-17.0153	1.20232e-07	2.27353e-06	0.857619	14.1268	5.82068e-07	9.15802e-06	-1.02639	-14.0616	4.84815e-07	6.30182e-06	-1.88401	-37.0927	1.66117e-10	4.66845e-08	24.7059	24.7681	24.8612	24.9443	24.5358	24.7692	24.6388	24.7263	25.4852	25.5441	25.5745	25.4968	23.656	23.6709	23.6962	23.5414	13218408	13355595	13591452	12208782	24322670	28594666	26122726	27756734	46967200	48927284	49969052	47349112	27366424	28572924	30476494	32284648	85
Tagln_P37804	Tagln	P37804	P37804	1.43559	14.0699	5.8956e-07	7.68982e-05	-4.26271	-38.6787	2.69251e-10	5.57839e-08	-9.61489	-63.082	3.1061e-12	4.62037e-09	-5.6983	-74.6868	1.01907e-12	2.37325e-09	-11.0505	-84.9811	2.09926e-13	1.08361e-09	-5.35217	-36.7096	1.80956e-10	4.91596e-08	29.6712	29.8528	29.5778	29.3658	31.1701	30.9969	31.0554	30.9877	25.5442	25.2999	25.2169	25.3557	20.4017	19.7619	19.92	19.9244					2416162560	2142832128	2231514112	2129197824	48929828	41307356	38998768	42937472	854892480	969587968	801330752	691821760	21
Plxnb2_B2RXS4	Plxnb2	B2RXS4	B2RXS4	-0.106637	-1.54778	0.159992	0.254229	-0.185553	-5.60233	0.000530696	0.00188955	-1.32564	-36.5153	2.61218e-10	4.25785e-08	-0.0789156	-1.20088	0.263968	0.327001	-1.219	-18.0799	6.50409e-08	1.57763e-06	-1.14008	-35.9677	2.14113e-10	5.62911e-08	28.0112	27.9709	28.0526	27.9712	27.7217	28.0378	27.8787	27.9412	27.8266	27.8264	27.7788	27.8319	26.6572	26.6763	26.6733	26.6966	105833848	107244352	107017264	108758488	221341264	275553856	246793632	257711616	238034032	238005760	230272768	238915248	270525952	263083680	278398592	263130528	57
Dcxr_Q91X52	Dcxr	Q91X52	Q91X52	-1.3567	-11.9758	2.0475e-06	0.000154511	1.08084	29.2631	2.40952e-09	2.4244e-07	-1.00393	-16.1208	1.84425e-07	3.11839e-06	2.43754	21.9488	1.82781e-08	9.4883e-07	0.352764	2.85795	0.0206201	0.0341642	-2.08477	-35.0569	2.64494e-10	6.18207e-08	25.006	25.046	24.9953	24.9786	23.3113	23.867	23.7068	23.7141	26.1061	26.0535	26.1387	26.0509	23.9029	23.9468	24.1429	24.0176	15685360	16169726	18523824	16983544	10408699	15299673	13691844	13760862	72229208	69646456	73883424	69520440	33694696	34641128	33445788	33061084	9
Ssbp3_Q9D032	Ssbp3	Q9D032	Q9D032;Q9D032-2	-0.937091	-5.17687	0.00082676	0.00535619	0.524551	4.60043	0.00180938	0.00513276	-2.07163	-19.3393	4.34147e-08	1.10227e-06	1.46164	8.90813	1.93128e-05	0.000114806	-1.13454	-7.0424	9.42339e-05	0.000354301	-2.59618	-34.9458	2.71501e-10	6.18207e-08	24.7688	25.0141	25.0436	25.2956	23.5995	24.4035	24.1917	24.1792	25.5652	25.6061	25.3708	25.6783	22.9916	22.972	23.0085	22.8637	8.33968e+06	8.22756e+06	8438022	7.63213e+06	12710620	22191384	19161208	18995530	49645444	51075996	43389488	53695388	28586844	33884772	34584680	41185204	2
Slc9a3r1_P70441	Slc9a3r1	P70441	P70441	-0.247923	-3.0125	0.0166098	0.0460286	-1.12228	-17.8083	1.15726e-07	3.25005e-06	-3.22347	-44.5319	5.23672e-11	1.64151e-08	-0.874353	-12.3865	1.60677e-06	1.82818e-05	-2.97555	-37.378	1.77394e-10	4.016e-08	-2.1012	-34.9213	2.73073e-10	6.18207e-08	29.2125	29.1479	28.994	28.9898	28.66	28.9713	28.8835	28.8379	27.8653	27.9919	27.9759	28.0221	25.8212	25.7396	25.9193	25.9703	59286556	56025912	63457680	65741592	424146880	526285920	495205600	479806688	244506112	266926000	263987280	272584288	622089664	594838080	534639680	533097312	24
Prxl2a_Q9CYH2	Prxl2a	Q9CYH2	Q9CYH2	0.0958128	1.60173	0.147608	0.238423	-2.51661	-55.7408	1.51241e-11	1.12056e-08	-0.473105	-7.71674	5.16774e-05	0.00023866	-2.61242	-46.6733	4.4345e-11	1.80706e-08	-0.568918	-8.20952	3.07755e-05	0.000143227	2.0435	35.0093	2.67468e-10	6.18207e-08	26.1841	26.064	26.2054	26.1232	26.1772	26.3691	26.1836	26.2301	23.5851	23.6439	23.6607	23.6206	25.5703	25.6164	25.698	25.7995	49822840	51441780	54435040	58400708	75877592	86674456	76214192	78712848	12583741	13107390	13261463	12897445	76243024	70150640	77379376	73090184	9
Fzr1_Q9R1K5	Fzr1	Q9R1K5	Q9R1K5	-0.749263	-0.775669	0.46045	0.571849	0.789422	1.09156	0.307844	0.382751	-3.1881	-4.36933	0.00260399	0.00617471	1.53869	2.36705	0.0452933	0.0714696	-2.43884	-3.70965	0.00591751	0.011546	-3.97752	-35.3685	2.45897e-10	6.18207e-08	25.0312	21.8994	24.9952	25.4219	22.4558	25.0811	22.1524	24.6614	25.0591	25.1029	25.0404	25.303	21.0017	20.9793	21.3991	21.2153	2.09962e+06	2.06732e+06	2.76542e+06	2.43461e+06	5752738	35493464	4.66175e+06	26534896	34957452	36036180	34507248	41396376	34287856	3.91178e+06	33443466	44953772	7
Col5a1_O88207	Col5a1	O88207	O88207	-1.21844	-9.89374	8.731e-06	0.000308042	-0.184553	-4.21077	0.00303186	0.00782446	-3.22918	-35.2696	3.45876e-10	5.00119e-08	1.03388	8.50883	2.70503e-05	0.000148723	-2.01075	-13.8308	5.52761e-07	6.91931e-06	-3.04463	-34.1761	3.26158e-10	7.1843e-08	27.6871	27.7906	27.8115	27.8186	26.1885	26.6779	26.8083	26.5592	27.6084	27.6529	27.5806	27.5276	24.6683	24.7441	24.4344	24.3442	26662816	28100680	22671860	21297372	76474624	107365056	117521504	98881944	204617504	211031968	200723776	193483808	216090992	232173520	235549264	236715888	48
Serpinb1a_Q9D154	Serpinb1a	Q9D154	Q9D154	-0.467225	-2.10279	0.0683892	0.132834	1.67329	17.3324	1.42675e-07	3.73892e-06	-2.80808	-17.9624	7.81898e-08	1.64722e-06	2.14052	10.3861	6.14363e-06	4.77317e-05	-2.34085	-9.78672	8.40289e-06	5.18142e-05	-4.48137	-34.119	3.56525e-10	7.64652e-08	26.7042	26.2633	26.6751	26.5491	25.5434	26.6685	25.9622	26.1487	28.179	28.1759	28.3245	28.2054	23.4266	23.5783	23.8849	24.0696	11274674	12524853	15491017	17605862	48900932	106664704	65372432	74396104	303894816	303245760	336149376	309506432	109334864	80547768	107152664	98189000	21
Pcolce_Q61398	Pcolce	Q61398	Q61398	-0.528031	-3.7121	0.00586247	0.021416	0.620154	6.9657	0.000123341	0.000590615	-2.03296	-17.5099	9.57716e-08	1.91308e-06	1.14818	10.0296	7.99032e-06	5.77315e-05	-1.50493	-11.0173	3.29026e-06	2.53216e-05	-2.65312	-33.1514	4.19059e-10	8.50975e-08	28.3787	28.1503	28.1293	27.9048	27.2768	27.5634	27.8554	27.7553	28.795	28.76	28.7426	28.746	26.2815	25.9181	26.2259	26.0056	81570024	63405260	78484632	67371072	162607648	198337408	242829680	226562000	465765248	454596736	449150560	450195232	348999776	297899904	293599296	251302240	17
Filip1l_Q6P6L0	Filip1l	Q6P6L0	Q6P6L0;Q6P6L0-3	0.141653	2.63633	0.0296975	0.0709155	0.936669	20.382	4.06294e-08	1.49832e-06	-1.02389	-17.2915	1.05808e-07	2.06795e-06	0.795016	14.4714	4.82685e-07	7.93121e-06	-1.16554	-17.3033	9.25588e-08	1.99588e-06	-1.96056	-33.1088	4.23515e-10	8.50975e-08	24.4414	24.4346	24.4881	24.4919	24.5634	24.6125	24.5557	24.691	25.3794	25.4138	25.4871	25.3225	23.448	23.4839	23.5025	23.3261	11443113	11732013	11883933	10515869	24792672	25651436	24661298	27084456	43646508	44701080	47029676	41959160	22782354	22674644	23532402	23593834	27
Nfkbia_Q9Z1E3	Nfkbia	Q9Z1E3	Q9Z1E3	0.146845	2.20486	0.0583098	0.117412	0.392195	6.63789	0.000171721	0.000772791	-1.45177	-21.5439	1.83188e-08	5.90112e-07	0.24535	4.46773	0.00206192	0.00500585	-1.59862	-24.7489	5.12818e-09	3.26506e-07	-1.84397	-33.0655	4.28098e-10	8.50975e-08	25.3941	25.4621	25.4121	25.6141	25.5419	25.617	25.588	25.7227	25.8581	25.7766	25.9222	25.8942	23.918	24.0726	23.9944	24.0902	15850492	17642740	16712648	17859944	48852720	51463456	50438288	55374900	60824412	57480208	63584640	62365276	44094196	46223184	44647232	51357744	5
Maff_O54791	Maff	O54791	O54791	1.12773	6.3264	0.000219414	0.00222044	0.282103	3.09097	0.0150838	0.0299069	2.2717	26.8286	3.14575e-09	1.8638e-07	-0.845631	-5.03949	0.000986133	0.00269426	1.14397	6.99169	9.92396e-05	0.000369485	1.9896	32.7437	4.63979e-10	8.55721e-08	23.6935	23.5961	23.3663	23.7157	25.265	24.5293	24.5761	24.512	23.8194	23.7754	23.9606	23.9446	25.7666	25.8995	25.9272	25.865	57085600	62594880	63804544	61113876	40321460	24212638	25012322	23924972	14802988	14358164	16324834	16145277	13565838	12680472	10813025	13776155	5
Slc1a4_O35874	Slc1a4	O35874	O35874	-0.303675	-3.5745	0.00715993	0.0247769	-0.215102	-5.05992	0.00101295	0.00321478	-1.7427	-32.3478	6.9573e-10	7.71116e-08	0.0885725	1.10639	0.30055	0.365813	-1.43902	-16.574	1.30736e-07	2.53087e-06	-1.5276	-32.6715	4.72484e-10	8.55721e-08	26.6644	26.5549	26.7108	26.6245	26.2188	26.5698	26.2171	26.3343	26.3716	26.4515	26.4429	26.4282	24.8598	24.822	24.9177	24.9844	30446286	29658908	31694290	33193338	78097752	99607448	78004656	84611376	86825760	91771120	91221192	90298632	106359648	98586880	109840720	103462112	5
Ly75_Q60767	Ly75	Q60767	Q60767	0.215635	1.77299	0.113892	0.195282	1.07742	14.6021	5.33073e-07	9.69764e-06	-1.37723	-13.7147	6.58395e-07	7.84491e-06	0.861789	8.501	2.72331e-05	0.00014926	-1.59287	-13.0485	8.75719e-07	9.73685e-06	-2.45466	-32.9184	4.44103e-10	8.55721e-08	25.9391	26.1623	25.8332	25.8393	25.8341	26.2259	26.3201	26.2564	26.9988	27.0115	27.0718	27.0015	24.6933	24.598	24.6318	24.3418	27129100	25394160	25996562	21262624	59817732	78481784	83780232	80161240	134108400	135291504	141064880	134355984	64334012	75098256	59782712	60035472	46
Tgfbr2_Q62312-1	Tgfbr2	Q62312-1	Q62312-1	0.135774	1.12754	0.291964	0.403101	2.28024	22.5562	1.84554e-08	8.84775e-07	-0.341233	-3.01306	0.0164189	0.0306912	2.14446	23.9216	9.23385e-09	6.21949e-07	-0.477007	-4.55202	0.00174018	0.00403943	-2.62147	-32.7934	4.58232e-10	8.55721e-08	23.5549	23.9641	23.7732	23.5666	23.6626	23.7908	24.0239	23.9245	26.0142	26.0989	25.8536	26.013	23.4294	23.4435	23.4443	23.1766	11296849	11407982	11413607	9480996	13278658	14512764	17057402	15922088	67774912	71871952	60631248	67714648	12323227	16364454	14336690	12423793	23
Csrp2_P97314	Csrp2	P97314	P97314	-1.46257	-15.9855	2.1766e-07	4.22365e-05	-0.764384	-9.20239	1.69984e-05	0.000127919	-3.12625	-30.7942	1.03523e-09	9.486e-08	0.698185	12.229	1.77271e-06	1.93468e-05	-1.66369	-20.0118	2.86922e-08	9.30141e-07	-2.36187	-32.2887	5.20608e-10	8.83949e-08	29.8392	29.5837	29.862	29.9897	28.3244	28.4988	28.3122	28.289	29.0653	28.9735	29.0682	29.11	26.7347	26.8827	26.578	26.5742	111672912	123740832	100179216	99913744	336111104	379321344	333294240	327961536	561745280	527106560	562866816	579422848	960518656	804603456	975779392	1066128000	12
Ogn_Q62000	Ogn	Q62000	Q62000	-1.35448	-7.45197	6.98138e-05	0.00104592	1.67899	15.6465	3.13849e-07	6.73123e-06	-4.58247	-22.2859	1.3966e-08	4.88509e-07	3.03346	17.984	8.81541e-08	2.66095e-06	-3.22799	-13.0639	8.67604e-07	9.68626e-06	-6.26146	-32.8121	5.20076e-10	8.83949e-08	25.6122	25.7694	25.4207	25.3256	24.2696	24.5437	24.2115	23.6852	27.3445	27.2987	27.0651	27.1355	21.434	20.4678	21.108	20.7882					20224018	24456066	19426248	13488190	170418704	165093216	140416976	147429760	51289856	57197284	44914128	42049328	16
Mme_Q61391	Mme	Q61391	Q61391	-2.35581	-6.08079	0.000287179	0.00265333	7.46872	38.2197	3.22705e-10	6.41475e-08	4.03667	22.5555	1.26825e-08	4.59387e-07	9.82453	28.207	2.48837e-09	2.7529e-07	6.39249	18.8019	4.95695e-08	1.32456e-06	-3.43204	-32.3232	5.16056e-10	8.83949e-08	22.2629	22.2208	22.9881	22.8233	21.3783	19.8181	19.8272	19.8482	29.7318	30.1014	30.1338	30.203	26.5831	26.7745	26.5089	26.5753	100534168	114797640	95494976	99988960	2.72581e+06				891600000	1151942656	1178066432	1235941248	5032781	4888072	8319562	7.42152e+06	35
Crybg1_A0A0G2JG52	Crybg1	A0A0G2JG52	A0A0G2JG52;E9PVP1	0.329352	5.67514	0.000455425	0.0035968	0.312339	5.97543	0.000348059	0.00135209	-1.73705	-22.6698	1.21788e-08	4.47159e-07	-0.0170125	-0.431531	0.677417	0.726302	-2.0664	-29.8702	1.10842e-09	1.18864e-07	-2.04939	-32.0485	5.5359e-10	9.17294e-08	25.8035	26.0366	25.9486	25.9335	26.2628	26.2286	26.3148	26.2334	26.2338	26.2601	26.2766	26.2011	24.2275	24.056	24.3449	24.1456	19643310	17441712	21308062	18558574	80515168	78633000	83474456	78895568	78914608	80364880	81293800	77147616	58564768	68832456	64761464	64086004	56
Fgd3_Q3TNB8	Fgd3	Q3TNB8	Q3TNB8	-0.155896	-2.78996	0.0233936	0.0592461	-0.574672	-10.7273	5.48513e-06	5.53265e-05	-2.25742	-39.9854	1.25289e-10	2.37466e-08	-0.418776	-8.19965	3.54323e-05	0.000181893	-2.10152	-37.4911	1.73061e-10	4.016e-08	-1.68274	-31.9077	5.74012e-10	9.17294e-08	25.4697	25.3786	25.3486	25.2838	25.1873	25.2019	25.287	25.1809	24.8623	24.7644	24.7234	24.8318	23.1127	23.1437	23.1253	23.0694	9069897	9267130	9149810	8801918	38207052	38594604	40938952	38037424	30500546	28499424	27700426	29862858	46465580	43623344	42726184	40849956	27
Cyld_Q80TQ2	Cyld	Q80TQ2	Q80TQ2;Q80TQ2-2	0.0321911	0.703694	0.501447	0.60915	0.0529574	1.21079	0.260927	0.332014	-1.49088	-29.3097	1.54228e-09	1.18969e-07	0.0207663	0.491338	0.636314	0.689898	-1.52307	-30.0367	1.05926e-09	1.17271e-07	-1.54384	-31.9676	5.65234e-10	9.17294e-08	25.6723	25.6942	25.6658	25.7837	25.7486	25.7485	25.7464	25.7012	25.7715	25.7483	25.817	25.691	24.2109	24.2942	24.1646	24.1827	19418092	20572624	18804968	19042614	56378188	56374684	56290456	54553608	57277584	56364856	59114384	54171688	53473332	54291412	53231696	57763416	27
Mprip_Q5SWZ5	Mprip	Q5SWZ5	Q5SWZ5	0.142309	2.89019	0.0200393	0.0529402	-0.07056	-1.60802	0.146945	0.20528	-1.55357	-27.6802	2.44576e-09	1.63385e-07	-0.212869	-5.77946	0.000406579	0.00129793	-1.69588	-32.7577	5.21803e-10	7.87536e-08	-1.48301	-31.8245	5.86488e-10	9.19207e-08	26.8612	26.9774	26.941	26.8166	27.0252	27.052	27.081	27.0073	26.8096	26.8749	26.8184	26.811	25.3532	25.3248	25.4431	25.2607	42862424	42027420	45618888	40200604	136581008	139139424	141964592	134897280	117622744	123071840	118341144	117738520	121902680	132132496	128836936	118196264	79
C4b_P01029	C4b	P01029	P01029	-1.1676	-18.4494	7.04945e-08	2.6115e-05	-1.41715	-26.6377	5.03232e-09	3.72849e-07	-4.58251	-45.0149	4.79835e-11	1.63302e-08	-0.24955	-4.07233	0.00353183	0.00797913	-3.41491	-31.986	6.33982e-10	8.75754e-08	-3.16536	-31.4127	6.52797e-10	9.40931e-08	29.1392	29.101	29.2664	29.2138	27.9318	28.1015	27.9245	28.0923	27.8759	27.718	27.7297	27.7281	24.4003	24.7952	24.7672	24.4276	22143012	29113158	28554198	22566010	256039360	287993600	254746048	286161504	246314256	220779520	222570528	222332928	591259392	575816128	645738944	622617600	5
Efemp1_Q8BPB5	Efemp1	Q8BPB5	Q8BPB5	-0.754881	-9.04932	1.69827e-05	0.000442201	-0.222687	-5.43229	0.000647102	0.00222188	1.21627	23.5285	9.03744e-09	3.81633e-07	0.532194	6.69337	0.00015005	0.000570883	1.97115	23.2516	8.51328e-09	4.23068e-07	1.43896	31.3843	6.57674e-10	9.40931e-08	26.2254	26.2004	26.0936	26.1435	25.1757	25.5444	25.477	25.4463	25.9082	25.929	25.9431	25.9919	27.3302	27.3136	27.472	27.4121	168736928	166811408	186169216	178598896	37901300	48936708	46702800	45717764	62970884	63884652	64513900	66734788	78459592	77108904	71604712	74129592	18
Mecom_P14404	Mecom	P14404	P14404	-0.313089	-3.52396	0.00771048	0.0261053	2.17398	50.7758	3.15636e-11	1.71495e-08	0.879447	17.8444	8.23979e-08	1.70442e-06	2.48707	31.1674	1.1224e-09	1.6632e-07	1.19254	14.1443	4.6277e-07	6.08319e-06	-1.29453	-31.5289	6.33276e-10	9.40931e-08	23.7033	23.7044	23.7844	23.6984	23.2214	23.5957	23.4073	23.4137	25.8291	25.9106	25.91	25.9367	24.6186	24.6319	24.5722	24.5856	25758796	25998144	24944520	25177342	9779657	12677321	11125363	11174572	59612804	63077984	63049188	64228996	13658705	13669197	14448038	13612310	36
Alcam_E9Q3Q6	Alcam	E9Q3Q6	E9Q3Q6	-0.111495	-1.45578	0.183277	0.282258	-0.428656	-4.9455	0.00116705	0.00359329	1.49735	20.3821	2.85428e-08	8.21991e-07	-0.317161	-4.89643	0.00118074	0.00313351	1.60885	34.2912	3.59018e-10	5.97142e-08	1.92601	31.382	6.58074e-10	9.40931e-08	26.2313	25.9859	25.9684	25.8926	25.8363	25.9388	25.9118	25.9453	25.5289	25.696	25.4568	25.6819	27.5108	27.4827	27.49	27.584	191245344	187549552	188506208	201189952	59911672	64319672	63127120	64613760	48413364	54357712	46052484	53829052	78780832	66454768	65654044	62293324	18
Tacc2_Q9JJG0-3	Tacc2	Q9JJG0-3	Q9JJG0-3	-0.0297495	-0.204679	0.842898	0.886023	-0.118819	-0.944468	0.372895	0.450354	1.45941	11.6857	2.28716e-06	1.9944e-05	-0.0890693	-1.00546	0.343964	0.41062	1.48916	16.788	1.17965e-07	2.33921e-06	1.57823	31.4316	6.49585e-10	9.40931e-08	24.702	24.2972	24.8856	24.8574	24.666	24.8536	24.4326	24.671	24.4826	24.5693	24.5959	24.6191	26.0937	26.2354	26.1473	26.1033	71613440	79003496	74323512	72091976	26619750	30316874	22643148	26711996	23442306	24893246	25356980	25769264	27292088	20614474	30997334	30396260	2
Itga6_Q61739-2	Itga6	Q61739-2	Q61739-2	0.278441	5.08102	0.000930906	0.00584506	-0.360966	-9.55594	1.28996e-05	0.000104505	0.845737	23.4759	9.20124e-09	3.86547e-07	-0.639408	-11.4516	2.92968e-06	2.76353e-05	0.567295	10.397	5.14914e-06	3.53841e-05	1.2067	31.2429	6.82556e-10	9.59108e-08	27.1371	27.1518	27.2049	27.1466	27.5778	27.3839	27.3874	27.4052	26.8229	26.786	26.8557	26.7319	27.9926	28.0471	27.9849	27.9988	267065456	277339648	265637296	268214176	200323296	175133904	175558848	177739728	118715568	115715408	121446200	111455728	147602416	149112528	154701456	148569600	42
Pdxk_Q8K183	Pdxk	Q8K183	Q8K183	0.274546	2.93053	0.0188336	0.0504582	0.0408278	0.649291	0.534554	0.605085	1.2842	20.1506	3.12713e-08	8.66876e-07	-0.233719	-2.96414	0.0179246	0.0321633	1.00966	12.7026	1.08203e-06	1.12914e-05	1.24337	30.8749	7.52407e-10	1.0371e-07	26.1417	26.0963	25.9192	25.9065	26.3429	26.4512	26.0724	26.2955	25.9927	26.0884	26.0512	26.0947	27.274	27.2799	27.2815	27.3652	162290256	162954064	163133968	172875888	85113304	91747960	70560352	82363464	66772452	71350152	69531808	71661904	74037048	71739472	63453588	62898320	15
Aldh4a1_Q8CHT0	Aldh4a1	Q8CHT0	Q8CHT0	0.223157	1.37591	0.205875	0.308835	0.532427	6.32884	0.000237214	0.00100112	-1.45394	-15.4988	2.51691e-07	3.86305e-06	0.30927	2.1026	0.0684755	0.102118	-1.6771	-11.0213	3.28113e-06	2.52752e-05	-1.98637	-30.82	7.6351e-10	1.0371e-07	26.0682	25.7045	26.0304	26.0193	25.6944	26.2995	26.3867	26.3343	26.4071	26.5682	26.5166	26.4601	24.3814	24.5366	24.6365	24.4521	21854504	24336092	26081690	22951034	54298288	82592168	87741000	84611120	88986832	99503256	96005608	92319592	70355984	54680856	68535728	68013272	16
Eppk1_Q8R0W0	Eppk1	Q8R0W0	Q8R0W0	0.732501	9.77695	9.54419e-06	0.000318792	0.503989	11.2338	3.88666e-06	4.2924e-05	-0.811409	-17.3738	1.01895e-07	2.00513e-06	-0.228512	-3.16663	0.013171	0.0247507	-1.54391	-21.1084	1.864e-08	6.93679e-07	-1.3154	-30.7538	7.77132e-10	1.0383e-07	25.4916	25.4705	25.6006	25.5445	26.061	26.3573	26.3528	26.266	26.0859	26.0464	25.9573	26.0335	24.6766	24.7543	24.724	24.7066	26816460	28299128	27711162	27380568	70006608	85970032	85703192	80693968	71224120	69301040	65153744	68685072	47176436	46491776	50879148	48940068	51
Slc20a1_Q61609	Slc20a1	Q61609	Q61609	0.0689518	0.661042	0.527028	0.63231	-0.805926	-11.9891	2.38403e-06	2.94392e-05	2.417	23.2114	1.00774e-08	3.98564e-07	-0.874878	-8.16005	3.67007e-05	0.000186755	2.34804	17.7436	7.56418e-08	1.73657e-06	3.22292	30.5209	8.27237e-10	1.08742e-07	24.5843	24.4512	24.5003	24.6283	24.8454	24.6753	24.3606	24.5587	23.8286	23.6233	23.8023	23.6863	27.1916	27.0623	26.8773	26.7009	153278032	140145392	123275672	109086224	30143888	26791652	21541094	24712312	14898256	12921519	14628300	13498306	25154402	22938188	23730988	25933714	10
Sorcs2_Q9EPR5	Sorcs2	Q9EPR5	Q9EPR5	0.704834	11.3885	3.00847e-06	0.000178971	-0.201076	-3.80176	0.00533919	0.0124434	-2.48643	-38.0589	1.86858e-10	3.31064e-08	-0.905909	-12.4646	1.53105e-06	1.76743e-05	-3.19126	-39.1243	1.22076e-10	3.3737e-08	-2.28535	-30.3422	8.68158e-10	1.12309e-07	25.5604	25.582	25.6145	25.5994	26.1473	26.4175	26.287	26.3239	25.2475	25.4514	25.3947	25.4584	23.1368	23.1571	23.1812	22.9355	9222820	9353416	9511367	8.02196e+06	74320888	89629232	81880512	83999456	39833524	45882564	44111884	46104384	49482376	50228956	51372752	50836516	29
Tes_Q3ULB1	Tes	Q3ULB1	Q3ULB1	0.314779	5.27337	0.000734627	0.00494811	-1.07634	-19.3416	6.10317e-08	2.03024e-06	0.548008	7.80363	4.76428e-05	0.000224056	-1.39112	-36.7312	3.02018e-10	7.45892e-08	0.233228	4.05412	0.00345568	0.00728452	1.62435	30.278	8.83403e-10	1.12496e-07	27.5639	27.7148	27.5403	27.4592	27.8851	27.8416	27.8798	27.931	26.4768	26.5047	26.5352	26.4563	28.0728	28.0985	28.0359	28.2631	282326496	287402496	275206624	322133216	247878560	240516720	246969120	255902800	93390232	95213056	97252024	92072808	198414336	220288512	195188176	184523312	29
Pdlim1_O70400	Pdlim1	O70400	O70400	0.619866	9.37991	1.30094e-05	0.000388375	-0.419438	-6.7621	0.000151273	0.000695754	-1.49593	-23.9031	7.96108e-09	3.46385e-07	-1.0393	-27.1778	3.34604e-09	3.28557e-07	-2.11579	-51.9031	1.2038e-11	7.3879e-09	-1.07649	-30.1605	9.12109e-10	1.12632e-07	30.0999	30.2938	30.0433	30.0364	30.7736	30.6951	30.7412	30.7432	29.7509	29.6886	29.6922	29.6639	28.6086	28.6699	28.6109	28.6003	409311648	427082784	409967104	406947008	1835534080	1738338816	1794785792	1797260672	903484992	865311680	867469888	850600000	1150742144	1316280064	1106485760	1101171072	20
Dusp9_Q7TNL7	Dusp9	Q7TNL7	Q7TNL7	0.758857	8.16887	3.60105e-05	0.000688934	0.728756	10.1052	8.54587e-06	7.68751e-05	2.56762	43.7433	6.05262e-11	1.82699e-08	-0.0301004	-0.320802	0.756537	0.796612	1.80876	21.5513	1.5756e-08	6.29466e-07	1.83886	30.171	9.09496e-10	1.12632e-07	25.7065	25.5029	25.5531	25.6931	26.624	26.294	26.2565	26.3165	26.48	26.2801	26.3869	26.2237	28.1954	28.2517	28.1438	28.1352	307363520	319607968	296574144	294809504	103424160	82280136	80166720	83572632	93599920	81488136	87748368	78364928	54756104	47547148	49233724	54250128	16
Pdlim7_Q3TJD7	Pdlim7	Q3TJD7	Q3TJD7	0.0930889	1.50281	0.171023	0.267731	-1.11427	-23.4693	1.35417e-08	7.2134e-07	-2.07961	-40.4614	1.13842e-10	2.25905e-08	-1.20736	-26.8242	3.7138e-09	3.49087e-07	-2.17269	-43.5945	5.0324e-11	1.86427e-08	-0.965334	-30.0327	9.44498e-10	1.1489e-07	28.672	28.8156	28.7523	28.8831	28.7979	28.82	28.9557	28.9218	27.6539	27.6781	27.67	27.664	26.6612	26.7301	26.7181	26.6952	106127816	111319392	110393856	108658752	466694688	473892384	520646464	508555424	211181680	214757120	213542880	212666416	427704704	472451552	452181056	495096640	20
Tgfb1i1_Q62219	Tgfb1i1	Q62219	Q62219	0.196458	3.63236	0.00658051	0.0232673	-1.65606	-42.3131	1.3278e-10	3.86485e-08	-3.09132	-65.6023	2.25983e-12	4.60439e-09	-1.85252	-35.0314	4.41167e-10	9.46188e-08	-3.28778	-55.2547	7.20388e-12	6.70813e-09	-1.43525	-29.9283	9.71922e-10	1.15796e-07	27.8259	27.7692	27.7925	27.8703	27.9099	28.1185	28.0222	27.9931	26.0976	26.1702	26.2153	26.1506	24.6439	24.7401	24.8007	24.7078	26215194	28022714	29225276	27403260	252179664	291411424	272589952	267161120	71804160	75510112	77908432	74490856	237912464	228745776	232476192	245353248	24
Palm2_Q8BR92	Palm2	Q8BR92	Q8BR92	0.268733	2.09186	0.069565	0.134605	0.620564	16.8348	1.78644e-07	4.42537e-06	-3.46446	-24.4465	6.64582e-09	3.16063e-07	0.351831	2.81298	0.0226179	0.0393543	-3.73319	-20.2488	2.60887e-08	8.7499e-07	-4.08502	-29.8968	9.80357e-10	1.15796e-07	25.8045	25.687	25.7757	25.7101	25.6184	26.2629	26.1386	26.0322	26.3597	26.3704	26.3703	26.3592	21.8307	22.506	22.4437	22.339	3.72991e+06	5956250	5.70476e+06	5.30543e+06	51513004	80525072	73876912	68625080	86109256	86753232	86744896	86080976	58606032	54019452	57444536	54892304	15
Dbn1_Q9QXS6-3	Dbn1	Q9QXS6-3	Q9QXS6-3	0.353799	4.36491	0.00235559	0.0112007	0.948027	13.1936	1.15532e-06	1.75047e-05	-0.971854	-16.0663	1.89438e-07	3.17027e-06	0.594228	7.06386	0.000102982	0.000422184	-1.32565	-17.6373	7.93829e-08	1.80215e-06	-1.91988	-29.6334	1.05432e-09	1.22753e-07	27.6609	27.7934	27.6815	27.5532	27.8212	28.1227	28.0646	28.0958	28.6377	28.5835	28.489	28.771	26.5981	26.7388	26.7434	26.7214	101582024	111988344	112350800	110644632	237149472	292267264	280719840	286857504	417638560	402240864	376748288	458062880	212213776	232623792	215260448	196939472	20
Aldh3b1_Q80VQ0	Aldh3b1	Q80VQ0	Q80VQ0	-0.0644769	-0.617116	0.55419	0.655537	2.58158	38.5967	2.73786e-10	5.57839e-08	1.02786	15.0554	3.16442e-07	4.5798e-06	2.64605	28.0969	2.56712e-09	2.7529e-07	1.09234	11.4645	2.41511e-06	2.01465e-05	-1.55372	-29.4205	1.11867e-09	1.28411e-07	26.0321	25.7781	25.7801	25.8506	25.583	26.0275	25.7114	25.8611	28.3305	28.4738	28.4717	28.4912	26.8879	26.9086	26.791	26.9649	124183208	125974752	116118752	130992088	50264308	68400120	54942448	60948444	337549312	372800352	372242368	377324512	68620152	57541920	57621852	60506480	12
Soat1_Q61263	Soat1	Q61263	Q61263	0.0187427	0.316644	0.759561	0.822541	-0.798726	-18.8414	7.47846e-08	2.29998e-06	0.485936	10.0522	7.24458e-06	4.97835e-05	-0.817469	-14.8892	3.86774e-07	6.92469e-06	0.467194	7.83612	4.3398e-05	0.000190695	1.28466	29.3195	1.15074e-09	1.30257e-07	26.9841	26.8463	26.9512	26.9459	26.8515	27.0691	26.9099	26.9719	26.1077	26.1445	26.1917	26.0887	27.441	27.3372	27.4817	27.4114	182209728	169554304	187418144	178501488	121092256	140799792	126094208	131632488	72312568	74176944	76644408	71364560	132745320	120650024	129756928	129279896	8
Errfi1_Q99JZ7	Errfi1	Q99JZ7	Q99JZ7	-0.028319	-0.0618219	0.952211	0.964638	1.76205	4.82481	0.00137742	0.00409621	4.15273	11.2745	3.85042e-06	2.98298e-05	1.79037	6.31075	0.000224975	0.000789643	4.18105	14.6866	3.48687e-07	4.94631e-06	2.39068	29.2593	1.17032e-09	1.30659e-07	22.467	21.9755	21.6855	20.5294	21.3484	22.2973	20.8948	22.0036	23.3775	23.4675	23.3697	23.4909	25.8845	25.8139	25.9713	25.5986	61945712	58988204	65786036	50811060		5.15405e+06		4.20491e+06	10897248	11599360	10838635	11788936	5.79737e+06	4123779			14
Por_P37040	Por	P37040	P37040	0.706452	12.3154	1.6517e-06	0.000141425	0.0182983	0.3749	0.717592	0.77013	1.02845	19.9137	3.43695e-08	9.36827e-07	-0.688153	-16.7565	1.53604e-07	3.61814e-06	0.321994	7.13972	8.53904e-05	0.000327189	1.01015	29.1448	1.20865e-09	1.3134e-07	28.2828	28.4495	28.4862	28.4221	29.1677	29.0757	29.1628	29.0603	28.4284	28.4276	28.3912	28.4667	29.4263	29.4248	29.4158	29.4875	721453248	720708224	716190848	752712896	603065792	565810560	600984768	559767168	361234048	361038624	352051072	370970656	326568480	366566848	376020736	359678944	37
Tacc2_E9Q8T1	Tacc2	E9Q8T1	E9Q8T1	-0.247572	-4.89251	0.00118005	0.00685602	-0.203978	-3.77519	0.0055438	0.0128136	1.0704	23.6486	8.67536e-09	3.71907e-07	0.0435945	0.899912	0.394312	0.461664	1.31797	33.6239	4.21575e-10	6.73694e-08	1.27438	29.1607	1.20324e-09	1.3134e-07	26.9351	26.9827	27.0999	27.0671	26.7321	26.8225	26.769	26.771	26.7045	26.8376	26.8527	26.8741	28.0923	28.0994	28.0934	28.0813	286170144	287578592	286397504	284002944	111469696	118683584	114357744	114514448	109358208	119929808	121189776	123004744	128316904	132620968	143840288	140605856	26
Zc2hc1a_Q8BJH1	Zc2hc1a	Q8BJH1	Q8BJH1	0.260296	1.52046	0.166613	0.262447	1.01307	7.15427	0.000103903	0.000512289	-0.489747	-3.35627	0.00975024	0.0194527	0.752779	7.34742	7.7972e-05	0.000338724	-0.750043	-6.79712	0.000121355	0.00043398	-1.50282	-28.9176	1.28887e-09	1.38214e-07	26.1128	26.2781	25.8225	25.5614	25.9566	26.0745	26.3826	26.4023	26.9913	26.9443	26.9157	26.9758	25.4945	25.5499	25.3325	25.4388	47271848	49124336	42252776	45482732	65122168	70663432	87488000	88689128	133411552	129136696	126596784	131981424	72564248	81376680	59339192	49516564	17
Erbin_Q80TH2-2	Erbin	Q80TH2-2	Q80TH2-2	-0.108838	-1.52713	0.164975	0.260368	0.364479	9.48402	1.36347e-05	0.000108412	-1.01463	-22.3188	1.38018e-08	4.86261e-07	0.473316	6.54191	0.000175784	0.000646208	-0.905793	-11.8447	1.87236e-06	1.67138e-05	-1.37911	-28.8667	1.30766e-09	1.38408e-07	26.6378	26.7002	26.6819	26.7001	26.3726	26.6965	26.5845	26.6309	27.0185	27.043	26.9937	27.1226	25.6591	25.6841	25.7391	25.5791	52985964	53912372	56004940	50128476	86886384	108758176	100629384	103921408	135953664	138280224	133631144	146121552	104414912	109037400	107655936	109023704	63
Pals2_Q9JLB0	Pals2	Q9JLB0	Q9JLB0	-0.0562755	-0.713692	0.495566	0.604348	-0.223471	-2.70239	0.0272651	0.0491726	1.37218	19.6285	3.85647e-08	1.01165e-06	-0.167195	-2.5372	0.0347161	0.0568717	1.42845	28.5036	1.62395e-09	1.45159e-07	1.59565	28.7366	1.35708e-09	1.41344e-07	26.367	26.4797	26.1538	26.2409	26.1648	26.3486	26.2316	26.2713	26.2003	26.0573	25.9511	26.1388	27.7126	27.6936	27.6635	27.6603	219954016	217072848	212590256	212124448	75229576	85449112	78793616	80995000	77105016	69828584	64871616	73884200	86546768	93581336	74655952	79305496	28
Lox_P28301	Lox	P28301	P28301	0.047924	0.608704	0.559484	0.660259	1.68422	31.5254	1.34339e-09	1.6515e-07	-1.83094	-14.0019	5.59689e-07	6.97472e-06	1.6363	23.8821	9.3558e-09	6.24998e-07	-1.87887	-13.6198	6.24298e-07	7.56022e-06	-3.51516	-28.7033	1.37008e-09	1.41344e-07	24.5845	24.6984	24.7977	24.6909	24.5577	24.7888	24.775	24.8417	26.4177	26.3878	26.2985	26.4044	22.6481	22.9747	23.1892	22.6357	6.57276e+06	8242503	9564326	6516721	24694334	28984458	28708462	30067470	89642624	87803744	82534176	88819088	25157938	27223824	29163822	27082858	13
Col6a1_Q04857	Col6a1	Q04857	Q04857	-0.954434	-6.74324	0.000141256	0.00166364	2.2192	57.4445	1.19268e-11	1.11973e-08	-0.263655	-2.88709	0.0199398	0.0363473	3.17364	22.8379	1.33415e-08	7.99511e-07	0.690779	4.29424	0.00248001	0.00545965	-2.48286	-28.4679	1.46593e-09	1.43944e-07	27.2952	27.2895	27.2276	27.1748	25.917	26.4178	26.6466	26.1878	29.4452	29.5109	29.448	29.4598	26.7823	26.871	27.2021	27.077	115416552	122736608	154400816	141578096	63358476	89652784	105058104	76437880	730956416	764994688	732351936	738377472	164690816	164038432	157148480	151507744	38
Dysf_A0A0N4SVX9	Dysf	A0A0N4SVX9	A0A0N4SVX9	-0.32944	-5.10581	0.000902665	0.0057309	-1.03796	-30.8106	1.60836e-09	1.77137e-07	-3.00595	-43.2339	6.65516e-11	1.87301e-08	-0.708522	-11.3812	3.07052e-06	2.83672e-05	-2.6765	-30.4792	9.40114e-10	1.08521e-07	-1.96798	-28.522	1.44327e-09	1.43944e-07	26.0173	25.9978	25.9996	25.9397	25.5085	25.7664	25.7344	25.6273	24.9399	24.9365	24.9639	24.9622	22.9461	22.8276	23.0358	23.121	8.08111e+06	7443949	8599344	9122534	47732952	57075080	55824380	51832228	32184888	32110568	32724844	32686268	67917280	67004748	67091180	64361060	65
Col6a2_Q02788	Col6a2	Q02788	Q02788	-0.868386	-3.64794	0.00643323	0.0228856	2.5935	11.7846	2.82966e-06	3.34228e-05	0.0816642	0.352454	0.733699	0.782676	3.46189	32.1118	8.84366e-10	1.46054e-07	0.95005	7.29669	7.29952e-05	0.00028574	-2.51184	-28.539	1.43621e-09	1.43944e-07	27.2173	26.9287	26.2891	26.1959	25.488	25.7984	26.0418	25.8293	29.2495	29.2815	29.3214	29.1524	26.6726	26.5284	26.8021	26.9545	106967176	96792888	117014640	130047200	47059288	58355240	69079720	59619056	638234688	652565952	670848320	596706560	156030304	127742392	81996144	76871312	33
Prnp_P04925	Prnp	P04925	P04925	0.189008	2.31272	0.049252	0.104098	-0.502927	-10.6511	5.78417e-06	5.78417e-05	-1.68121	-36.1744	2.81809e-10	4.41681e-08	-0.691935	-8.8404	2.04305e-05	0.000119876	-1.87022	-24.0426	6.48837e-09	3.62193e-07	-1.17829	-28.4874	1.4577e-09	1.43944e-07	27.8208	27.6842	27.8139	27.712	28.0155	28.0911	27.7271	27.9533	27.2007	27.285	27.2142	27.3193	26.0702	26.0365	26.0739	26.1255	70453736	68827416	70638072	73208448	271334304	285929440	222171104	259887088	154254752	163537920	155698976	167463488	237085072	215663696	235943648	219865904	10
Foxp1_P58462	Foxp1	P58462	P58462	-0.623734	-5.4914	0.0005652	0.00417244	0.488864	8.9454	2.08921e-05	0.000150682	-1.32703	-19.0635	4.86834e-08	1.18086e-06	1.1126	10.0886	7.64618e-06	5.5789e-05	-0.703298	-5.92509	0.000315632	0.000944001	-1.8159	-28.4183	1.48706e-09	1.4428e-07	25.2591	25.394	25.3552	25.4539	24.8991	24.9715	24.6142	24.4824	25.8875	25.8047	25.9334	25.792	23.8946	24.1323	24.0981	24.029	15594747	18389092	17957970	17117942	31286806	32898732	25680906	23439664	62075680	58611540	64081732	58098436	40154668	44091184	42921708	45960784	11
Galnt1_O08912	Galnt1	O08912	O08912	-0.80775	-9.55914	1.12965e-05	0.000356847	-0.62468	-9.54155	1.30431e-05	0.000105041	0.844513	13.8629	6.05215e-07	7.35098e-06	0.18307	2.34736	0.0467108	0.0734219	1.65226	22.3371	1.17879e-08	5.22128e-07	1.46919	28.339	1.5216e-09	1.45895e-07	26.394	26.3542	26.2486	26.1553	25.335	25.6018	25.3883	25.5959	25.5466	25.6771	25.7415	25.688	27.1083	27.0792	27.1362	27.2063	144684976	141789536	147510400	154853936	42324816	50923620	43916872	50715860	49012592	53652588	56101820	54057088	88181928	85781056	79726784	74738160	18
Tcaf2_Q921K8	Tcaf2	Q921K8	Q921K8	0.623806	7.16318	9.24449e-05	0.00125571	1.8045	24.7453	8.95557e-09	5.48781e-07	0.217474	2.81555	0.0222792	0.0399466	1.1807	17.0034	1.36955e-07	3.37139e-06	-0.406332	-5.48583	0.000529689	0.00145696	-1.58703	-27.7467	1.80967e-09	1.67935e-07	23.8617	23.9808	23.7076	23.7359	24.2989	24.4223	24.5279	24.532	25.5838	25.7367	25.5574	25.6262	24.0632	24.1111	23.9488	24.0327	17528340	18120508	16192805	17161648	20639284	22482688	24190646	24259080	50289544	55911920	49378056	51790188	15243802	16555512	13698862	13970332	16
Lmo7_E9PYF4	Lmo7	E9PYF4	E9PYF4	-0.646386	-6.96209	0.000112985	0.0014433	0.191277	5.14573	0.000912004	0.0029497	-0.933685	-25.0037	5.54465e-09	2.78944e-07	0.837663	8.93198	1.89356e-05	0.000112811	-0.287299	-3.066	0.0149351	0.0257884	-1.12496	-27.7018	1.83389e-09	1.67935e-07	26.849	26.8287	26.8872	26.8489	25.9205	26.3638	26.2986	26.2454	26.9813	27.0485	27.0366	27.1127	25.8983	25.9375	25.9594	25.8838	62543016	64262400	65248032	61917096	63510756	86356320	82539848	79552080	132486112	138802000	137662528	145118224	120882040	119187368	124123792	120874808	57
Pi4k2b_Q8CBQ5	Pi4k2b	Q8CBQ5	Q8CBQ5	0.347604	4.46052	0.00207195	0.010228	0.23861	3.51695	0.00803074	0.0175706	1.4256	20.9192	2.31835e-08	7.0197e-07	-0.108994	-1.97093	0.0840301	0.121945	1.078	19.2058	3.99815e-08	1.12751e-06	1.18699	27.7188	1.82468e-09	1.67935e-07	24.0382	23.9858	24.0131	23.7727	24.2361	24.2696	24.2962	24.3983	24.2232	24.1544	24.2157	24.1708	25.3532	25.3399	25.3863	25.4327	42862164	42470008	43857036	45289116	19760592	20224228	20600164	22111110	19585042	18672294	19483098	18885634	17227788	16612420	16929764	14331226	17
Hmga2_P52927	Hmga2	P52927	P52927	1.20866	2.80807	0.0231128	0.0587186	-0.284279	-0.659413	0.528762	0.599529	3.73122	8.3812	3.98702e-05	0.000194512	-1.49294	-12.6413	1.37396e-06	1.62996e-05	2.52256	16.3087	1.51336e-07	2.83538e-06	4.0155	28.253	1.79641e-09	1.67935e-07	29.1038	28.6386	27.8222	26.9106	29.3184	29.0368	29.4449	29.5097	27.6195	28.0112	27.8524	27.855	31.7096	31.5395	32.1794	31.9715	3511850240	3121354240	4863656448	4211074816	669449536	550750336	730782784	764385792	206207392	270525376	242326944	242760928	576921920	417891936	237314608	126151872	9
Mprip_P97434-2	Mprip	P97434-2	P97434-2	-0.0461516	-0.600218	0.564854	0.664774	-0.0266529	-0.463451	0.655532	0.715206	-1.62928	-22.1829	1.4494e-08	4.9633e-07	0.0194986	0.316056	0.760006	0.799439	-1.58313	-20.4439	2.41438e-08	8.27495e-07	-1.60263	-27.611	1.88398e-09	1.70605e-07	26.3146	26.4407	26.3284	26.546	26.2434	26.5084	26.3068	26.3863	26.3429	26.4001	26.4313	26.3488	24.8665	24.8506	24.6392	24.7561	30589648	30254142	26129800	28334968	79442216	95460968	83013656	87714912	85111488	88554240	90491144	85462432	83458856	91082320	84261432	97979864	5
Cd109_Q8R422	Cd109	Q8R422	Q8R422	-0.108355	-1.71514	0.124387	0.208591	-1.1741	-23.6464	1.27703e-08	7.03227e-07	-2.82457	-48.8102	2.48947e-11	1.27016e-08	-1.06574	-16.5937	1.65821e-07	3.8462e-06	-2.71622	-38.1139	1.51231e-10	3.73496e-08	-1.65047	-27.4885	1.95399e-09	1.75e-07	27.7801	27.6795	27.7892	27.68	27.4746	27.7235	27.6655	27.6319	26.4572	26.5553	26.6341	26.5859	24.9571	24.7682	24.9594	24.9458	32571414	28574926	32623806	32316656	186497024	221616048	212878432	207983888	92132128	98615400	104147664	100727008	230490560	214960752	231951568	215029376	41
Dpy19l1_A6X919	Dpy19l1	A6X919	A6X919	0.204885	1.8943	0.0945303	0.169958	-1.15632	-19.3596	6.05936e-08	2.02392e-06	0.102967	1.69455	0.127988	0.17935	-1.3612	-13.5779	7.91371e-07	1.10884e-05	-0.101918	-1.01585	0.338643	0.400049	1.25928	27.4187	1.99519e-09	1.76748e-07	25.4223	25.3599	25.5967	25.5192	25.5455	25.9861	25.5427	25.6432	24.2992	24.2912	24.39	24.2924	25.5099	25.5725	25.6183	25.6092	47779288	49897960	51509388	51183524	48972616	66465292	48879836	52406196	20643186	20529638	21984122	20546786	44964036	43060300	50741536	48089344	8
Ahr_P30561	Ahr	P30561	P30561	-0.632011	-9.62213	1.07555e-05	0.00034647	1.30041	29.3425	2.35889e-09	2.40312e-07	-2.07509	-15.9251	2.03134e-07	3.33107e-06	1.93242	34.1431	5.41726e-10	1.10363e-07	-1.44308	-10.4121	5.09198e-06	3.50362e-05	-3.3755	-27.2501	2.09875e-09	1.83923e-07	24.4209	24.3571	24.3467	24.2871	23.6099	23.8035	23.7196	23.7507	25.7041	25.6691	25.5978	25.6423	22.5305	22.3187	21.8979	22.3643	6.05844e+06	5231231	3.90781e+06	5.39897e+06	12802013	14641373	13813642	14115035	54665432	53355820	50783036	52372532	22461362	21488808	21334562	20470792	16
Ptprk_P35822	Ptprk	P35822	P35822	-0.0652127	-1.13816	0.28776	0.398783	-1.88438	-36.3704	4.36891e-10	7.57588e-08	-4.10956	-47.7307	2.9844e-11	1.35127e-08	-1.81917	-40.5614	1.36532e-10	4.27975e-08	-4.04435	-48.7972	1.99696e-11	8.13761e-09	-2.22518	-27.164	2.154e-09	1.86756e-07	26.686	26.7119	26.5293	26.5627	26.4894	26.5943	26.5432	26.6021	24.7353	24.7505	24.6848	24.7818	22.5459	22.4129	22.7137	22.379	6.12355e+06	5.58429e+06	6878626	5454548	94213360	101314776	97793304	101863552	27929374	28226342	26968162	28843728	107962928	109921432	96853192	99121120	37
Hspb1_P14602	Hspb1	P14602	P14602	1.03298	19.8264	3.99142e-08	2.03313e-05	-1.92536	-38.6477	2.70956e-10	5.57839e-08	-5.2659	-42.2685	7.99124e-11	1.9736e-08	-2.95834	-62.5175	4.25102e-12	4.9494e-09	-6.29889	-51.1069	1.36658e-11	7.3879e-09	-3.34055	-27.0468	2.29878e-09	1.91174e-07	29.9262	30.021	29.8692	29.8924	31.0023	30.9009	30.9452	30.9925	28.0924	27.9634	28.0156	27.936	24.9041	24.7383	24.7326	24.2702	31397400	27987920	27878290	20232556	2150838272	2004875008	2067455360	2136326912	286198112	261713856	271354944	256783600	1020214592	1089514240	980654976	996601280	13
Cryab_P23927	Cryab	P23927	P23927	1.23051	15.704	2.50151e-07	4.74124e-05	-3.30002	-47.9929	4.92225e-11	2.22869e-08	-7.75802	-46.7753	3.516e-11	1.48111e-08	-4.53053	-63.8823	3.57432e-12	4.85512e-09	-8.98853	-54.0883	8.86358e-12	6.70813e-09	-4.458	-26.9657	2.28745e-09	1.91174e-07	29.1107	29.2671	29.0018	29.0786	30.1807	30.3739	30.4501	30.3756	25.9189	25.7736	25.8599	25.7058	21.8661	21.2208	21.0267	21.3125					1217033088	1391382400	1466865408	1393021568	63438952	57361640	60899676	54727120	579682496	646071680	537531008	566947776	12
Sirpa_P97797-2	Sirpa	P97797-2	P97797-2	-1.08733	-10.4501	5.78208e-06	0.000242907	0.426731	6.90325	0.000131247	0.000621176	-0.898333	-13.4262	7.77549e-07	8.85059e-06	1.51406	16.2819	1.92386e-07	4.30198e-06	0.188992	1.93473	0.0880656	0.121629	-1.32506	-27.0305	2.2428e-09	1.91174e-07	25.2993	25.1431	25.4154	25.2643	23.9214	24.3384	24.3016	24.2115	25.7649	25.7329	25.6387	25.6926	24.3145	24.4602	24.3794	24.3747	20863804	23081256	21823486	21753442	15887305	21212166	20677860	19426534	57017484	55766412	52241356	54230784	41291008	37052972	44751616	40301276	8
Csrp1_P97315	Csrp1	P97315	P97315	-0.148292	-1.30642	0.227461	0.333479	-1.0391	-12.6791	1.56216e-06	2.16524e-05	-2.38994	-32.2687	7.09616e-10	7.71116e-08	-0.890806	-9.06748	1.69424e-05	0.000103276	-2.24165	-24.354	5.84426e-09	3.46058e-07	-1.35084	-27.0077	2.25838e-09	1.91174e-07	30.5356	30.5322	30.7487	30.8293	30.2402	30.6647	30.5025	30.6453	29.4988	29.6147	29.679	29.6969	28.233	28.2903	28.309	28.2538	315490368	328258912	332560608	320057408	1268220288	1702187264	1521089152	1679404032	758614592	822092608	859533632	870302784	1556453248	1552776192	1804158592	1907891456	12
Tdg_P56581	Tdg	P56581	P56581;P56581-2	-0.77612	-10.3813	6.07812e-06	0.000245721	-0.794043	-12.7629	1.48608e-06	2.11003e-05	-3.81224	-35.2207	3.49776e-10	5.00119e-08	-0.0179227	-0.22219	0.829704	0.859333	-3.03612	-25.1258	4.53518e-09	3.01939e-07	-3.0182	-26.897	2.33578e-09	1.92289e-07	26.7396	26.7865	26.6189	26.7504	25.8116	26.0074	25.8675	26.1044	26.0357	25.837	25.8408	26.0057	22.9049	23.2115	22.8577	22.6723	7853558	9713335	7.60094e+06	6683987	58894048	67455168	61220032	72145424	68789800	59940848	60098828	67374416	112052832	115754072	103059704	112897000	7
Dglucy_Q8BH86	Dglucy	Q8BH86	Q8BH86	-0.783487	-6.12272	0.000274138	0.00255925	0.139897	3.8422	0.00504319	0.0119205	-1.6529	-24.3828	6.78663e-09	3.16063e-07	0.923384	7.23814	8.6711e-05	0.000369479	-0.869415	-6.247	0.000219423	0.000695565	-1.7928	-26.7083	2.47466e-09	2.01685e-07	26.8733	26.8269	26.8584	26.9112	25.68	26.3002	26.255	26.1009	27.0314	26.9599	26.9814	27.0568	25.0851	25.1697	25.2044	25.3991	35593140	37743164	38662420	44248356	53757500	82629696	80083448	71970248	137167648	130541824	132499936	139610736	122937104	119044984	121674000	126209424	22
Uchl1_Q9R0P9	Uchl1	Q9R0P9	Q9R0P9	0.817918	7.1731	9.15446e-05	0.00124764	-1.83463	-21.7608	2.44141e-08	1.06636e-06	-3.21596	-35.8719	3.01608e-10	4.56094e-08	-2.65254	-30.9315	1.19258e-09	1.66692e-07	-4.03387	-44.158	4.52961e-11	1.75792e-08	-1.38133	-26.5146	2.62682e-09	2.02742e-07	29.3338	29.1947	28.9956	28.9582	30.11	29.7555	30.0713	29.8172	27.3619	27.282	27.2451	27.2549	25.8059	26.0025	25.9402	25.87	58660836	67223248	64384376	61325580	1158776832	906374144	1128174592	945963904	172486512	163194320	159067248	160153552	676651840	614460096	535232576	521537504	10
Pdgfrb_P05622	Pdgfrb	P05622	P05622;P05622-2	-0.303726	-4.95253	0.00109363	0.00652662	-0.262565	-8.72184	2.51004e-05	0.000172196	-1.39723	-31.2746	9.13621e-10	9.42533e-08	0.0411612	0.699506	0.503961	0.566461	-1.09351	-16.1962	1.57244e-07	2.89497e-06	-1.13467	-26.4592	2.6723e-09	2.02742e-07	28.9547	28.9813	28.9558	28.9301	28.522	28.7861	28.6015	28.6974	28.7128	28.7004	28.6604	28.6981	27.502	27.5505	27.6612	27.5193	190074960	196573040	212257488	192363920	385448032	462895680	407306464	435288096	439948704	436198880	424254816	435508544	520272224	529943648	520685856	511485728	30
P3h3_Q8CG70	P3h3	Q8CG70	Q8CG70	-2.78521	-4.57712	0.00183535	0.00936639	0.794656	15.0683	4.1903e-07	8.3295e-06	-0.489279	-7.5755	5.90681e-05	0.000266264	3.57986	5.93384	0.000341093	0.00112003	2.29593	3.7707	0.00553659	0.0109204	-1.28394	-26.5646	2.58661e-09	2.02742e-07	25.0313	24.9524	25.0995	25.1744	22.9974	23.0156	20.1914	22.9124	25.8886	25.8661	25.868	25.8135	24.5668	24.5887	24.4827	24.6623	24850418	25231472	23443824	26551598	8373221	8479773		7.89434e+06	62122012	61161364	61240444	58972072	34290552	32465038	35951232	37865364	18
Hmox1_P14901	Hmox1	P14901	P14901	-0.24479	-4.29056	0.00260516	0.0120363	-0.183163	-4.84653	0.00132111	0.00395325	-1.72282	-30.7917	1.03589e-09	9.486e-08	0.0616277	1.06737	0.316794	0.382386	-1.47803	-20.7751	2.1201e-08	7.57843e-07	-1.53965	-26.6406	2.52666e-09	2.02742e-07	29.194	29.2227	29.257	29.2236	28.8917	29.1145	28.9167	28.9952	29.041	29.0035	29.0027	29.1174	27.5762	27.5758	27.5007	27.3533	200113984	200050688	189904672	171460176	498053568	581205248	506755008	535098304	552335680	538187968	537879744	582400960	614130944	626502080	641568768	626855296	14
Ppib_P24369	Ppib	P24369	P24369	-0.227372	-3.59217	0.00697751	0.0242693	0.779531	12.5861	1.65164e-06	2.25475e-05	-0.67444	-10.6966	4.51316e-06	3.36526e-05	1.0069	18.5705	6.84729e-08	2.22332e-06	-0.447068	-7.9101	4.04999e-05	0.000179779	-1.45397	-26.4276	2.69862e-09	2.02742e-07	29.2524	29.3747	29.1572	29.17	29.0148	28.9234	29.0911	29.0155	30.0708	30.097	29.9414	29.9633	28.5482	28.6187	28.4605	28.6292	392510304	412188832	369360064	415190144	542390528	509122912	571874176	542666176	1127715072	1148382592	1030985280	1046794688	639500672	696097984	598680064	604011072	11
Lipa_Q9Z0M5	Lipa	Q9Z0M5	Q9Z0M5	0.188868	2.37532	0.0446534	0.096995	1.35012	23.7982	1.21476e-08	6.86632e-07	-2.43859	-16.3937	1.6148e-07	2.80652e-06	1.16125	17.1048	1.30713e-07	3.30843e-06	-2.62746	-17.1632	9.88013e-08	2.07e-06	-3.78871	-26.7379	2.64303e-09	2.02742e-07	26.1655	26.0441	26.0479	25.9178	26.0816	26.1713	26.3265	26.3514	27.3393	27.4398	27.356	27.4407	23.8284	23.7313	23.1322	23.7291	14895480	13925903	9193449	13905259	71014120	75569880	84150656	85616608	169809312	182051824	171778112	182166256	75264024	69193264	69374968	63392072	9
Ern1_Q9EQY0	Ern1	Q9EQY0	Q9EQY0	-0.651703	-2.27619	0.0521513	0.108178	-0.0883275	-0.366976	0.723265	0.774587	2.22792	9.57656	1.04523e-05	6.59878e-05	0.563375	3.13445	0.0138282	0.0258072	2.87963	17.0193	1.05706e-07	2.17552e-06	2.31625	26.5174	2.6246e-09	2.02742e-07	21.4925	21.0212	21.0817	20.2768	20.1884	20.7748	20.0386	20.2636	21.0032	20.8263	20.8291	20.8602	23.2084	23.1835	23.2765	23.1155	9692090	9526298	10160555	9088011	1.19482e+06	1.79406e+06	1.07699e+06	1.25881e+06	2.10185e+06	1.85933e+06	1.8629e+06	1.90343e+06	2.95048e+06	2.1282e+06	2.21931e+06	1270328	6
Galk2_Q68FH4	Galk2	Q68FH4	Q68FH4	-0.10885	-1.6125	0.145243	0.235613	-0.450238	-7.81981	5.48784e-05	0.000314086	0.875841	17.7901	8.44198e-08	1.73012e-06	-0.341388	-5.03868	0.000987128	0.00269517	0.984691	16.172	1.59136e-07	2.91452e-06	1.32608	26.4531	2.67735e-09	2.02742e-07	26.226	26.2183	26.321	26.3792	26.0197	26.2508	26.2102	26.2285	25.7298	25.847	25.828	25.9389	27.1047	27.175	27.1946	27.1736	144317712	151529280	153595824	151381712	68030600	79849168	77632792	78625336	55645332	60354496	59565456	64324696	78490536	78073392	83832592	87280640	12
Tagln2_Q9WVA4	Tagln2	Q9WVA4	Q9WVA4	-0.138637	-1.53502	0.163054	0.257988	-0.978774	-12.4471	1.79637e-06	2.37669e-05	-2.66047	-31.0004	9.80943e-10	9.486e-08	-0.840137	-12.522	1.47792e-06	1.71338e-05	-2.52183	-33.0626	4.83755e-10	7.43888e-08	-1.68169	-26.4122	2.71151e-09	2.02742e-07	32.6538	32.7451	32.4962	32.4273	32.4041	32.5854	32.4574	32.3208	31.5344	31.7015	31.5659	31.6056	29.8241	29.9116	30.0748	29.8699	950474048	1009943232	1130918144	981176448	5683448832	6444603904	5897314816	5364613632	3110220800	3492109824	3178854656	3267572480	6757181440	7198720000	6057882624	5775569920	20
Ctsd_F8WIR1	Ctsd	F8WIR1	F8WIR1	0.33289	4.10546	0.0033593	0.0144777	-0.235266	-4.23506	0.00293394	0.00762243	-1.61827	-25.5746	4.62407e-09	2.51241e-07	-0.568156	-7.93713	4.48519e-05	0.000218757	-1.95116	-25.0529	4.64373e-09	3.02771e-07	-1.38301	-26.3725	2.74514e-09	2.0339e-07	29.7905	29.8226	29.9963	29.9179	30.237	30.0177	30.3368	30.2673	29.6768	29.6349	29.5727	29.7018	28.3419	28.3339	28.1843	28.194	340227840	338349856	305005344	307077696	1265444480	1086966144	1356103040	1292334848	858217216	833678592	798508800	873219008	928615872	949479168	1070997568	1014326144	14
Atp1b1_P14094	Atp1b1	P14094	P14094	0.932665	10.433	5.85391e-06	0.000243415	0.857665	11.0248	4.47266e-06	4.71568e-05	-0.657635	-7.66529	5.42438e-05	0.000247898	-0.0749998	-1.1965	0.26558	0.328648	-1.5903	-21.737	1.46985e-08	6.03711e-07	-1.5153	-25.8521	3.2324e-09	2.36139e-07	28.6841	28.5332	28.5874	28.3172	29.4053	29.3784	29.446	29.6228	29.4054	29.4105	29.2972	29.4394	27.8892	27.9601	27.9167	27.7253	248586688	261115216	253383888	221887120	711003584	697880896	731356544	826705664	711079616	713556672	659663680	728039808	431288320	388471168	403323424	334435456	10
Rrad_O88667	Rrad	O88667	O88667	0.620737	5.9555	0.000330394	0.00291104	0.492441	5.08607	0.000980945	0.00312931	-1.42875	-13.6852	6.69595e-07	7.93197e-06	-0.128296	-1.69604	0.128118	0.175165	-2.04949	-23.8998	6.80999e-09	3.7756e-07	-1.92119	-25.7873	3.29953e-09	2.36139e-07	24.2817	24.1511	24.1878	24.5591	24.834	24.8944	24.8461	25.0881	24.6509	24.8162	24.817	24.8654	22.7617	22.9528	22.7924	22.958	7.11122e+06	8.11859e+06	7.26422e+06	8147680	29908210	31186842	30160090	35668268	26342604	29541044	29557192	30566430	20394864	18630092	19110316	24718978	3
B3GNT2_Q9Z222	B3GNT2	Q9Z222	Q9Z222	0.393217	3.08181	0.0149433	0.0424053	-0.468681	-4.4965	0.00207191	0.00571684	0.921128	9.28007	1.32404e-05	7.96964e-05	-0.861898	-8.93328	1.89153e-05	0.000112811	0.527911	5.79131	0.00036854	0.0010731	1.38981	25.795	3.29151e-09	2.36139e-07	23.3576	23.6974	23.6951	23.8341	23.8278	24.2602	24.0493	24.0197	23.1064	23.258	23.1602	23.1848	24.5974	24.5196	24.5901	24.5615	25383744	24051218	25256368	24760660	14889787	20093532	17360646	17007756	9030695	10031546	9373913	9534953	10748019	13603212	13580990	14954634	8
Crtap_Q9CYD3	Crtap	Q9CYD3	Q9CYD3	0.23485	2.84808	0.0213834	0.0555723	0.547758	15.8039	2.90616e-07	6.40141e-06	-0.982035	-15.6393	2.34383e-07	3.68768e-06	0.312908	3.93059	0.00430737	0.00944192	-1.21689	-12.8042	1.01633e-06	1.08417e-05	-1.52979	-25.784	3.30305e-09	2.36139e-07	26.0643	26.1605	26.106	26.0906	26.5722	26.2044	26.3483	26.2359	26.6943	26.6388	26.6438	26.6355	25.2747	25.1484	25.05	25.0201	40591988	37190600	34737880	34025100	99774576	77322752	85434824	79029600	108589912	104490864	104853536	104250760	70169656	75004968	72224808	71455928	15
Ldhb_P16125	Ldhb	P16125	P16125	-2.23464	-11.3229	3.14426e-06	0.000180769	1.88592	23.039	1.56456e-08	7.82278e-07	-0.786896	-6.86114	0.000119787	0.000473685	4.12056	21.8105	1.9217e-08	9.91255e-07	1.44774	6.89239	0.000109913	0.000401159	-2.67281	-25.5408	3.56974e-09	2.52986e-07	23.9356	23.6334	23.7335	23.7217	21.7653	21.8477	20.9514	21.5213	25.4772	25.6751	25.6778	25.7378	22.9779	23.2097	22.7273	22.9617	8260889	9701268	6.94398e+06	8168927					46707668	53577968	53677656	55956208	16044899	13012391	13947554	13834190	13
Thbs1_P35441	Thbs1	P35441	P35441	0.504845	3.97136	0.00405138	0.0164109	-1.45911	-14.1434	6.80345e-07	1.15758e-05	-4.96603	-29.9136	1.50091e-09	1.18969e-07	-1.96395	-23.3707	1.11102e-08	7.18635e-07	-5.47087	-35.4469	2.8123e-10	4.87664e-08	-3.50692	-25.7782	3.71514e-09	2.61021e-07	30.3823	30.5	30.164	30.0043	30.5166	30.8084	30.9089	30.8361	28.7284	28.8549	28.8104	28.8205	25.5932	25.2644	25.4455	24.8834	50619960	40304000	45693472	30948612	1536079744	1880418816	2016028544	1916836352	444733312	485495968	470739616	474078144	1399495680	1518512128	1202990336	1076971264	56
Raph1_F2Z3U3	Raph1	F2Z3U3	F2Z3U3	-1.50844	-10.7062	4.81377e-06	0.000227343	-1.90313	-27.6801	3.72583e-09	3.16161e-07	-0.632246	-9.48388	1.12465e-05	6.98089e-05	-0.394689	-2.94216	0.0185389	0.0331269	0.876193	6.65027	0.000141651	0.000488763	1.27088	25.3882	3.7494e-09	2.61176e-07	26.254	26.2824	26.4132	26.5237	24.4669	25.0098	24.8343	25.1285	24.4989	24.5443	24.4209	24.3966	25.6942	25.7507	25.8009	25.6984	54290936	56459672	58457692	54449396	23187758	33781968	29914614	36680196	23708138	24466828	22459990	22086238	80028632	81616712	89362720	96476080	30
Tjp2_A0A3B2WCN9	Tjp2	A0A3B2WCN9	A0A3B2WCN9	0.412051	9.31937	1.3652e-05	0.0004025	-1.34044	-27.5153	3.9043e-09	3.182e-07	-2.53906	-57.2329	6.84303e-12	6.24295e-09	-1.75249	-38.7771	1.9573e-10	5.49626e-08	-2.95111	-70.9581	9.23813e-13	2.26182e-09	-1.19862	-25.3492	3.79685e-09	2.6224e-07	27.4489	27.4806	27.3514	27.3818	27.861	27.8118	27.8265	27.8116	25.9846	26.1318	26.1339	26.0507	24.8339	24.8723	24.8825	24.9179	29904830	30711084	30929342	31697602	243772944	235601664	238026352	235579680	66396316	73526712	73636584	69508088	183203248	187281488	171239696	174878144	48
Lamb1_P02469	Lamb1	P02469	P02469	0.414993	10.6252	5.09892e-06	0.000231561	-0.345053	-9.96994	9.4407e-06	8.2115e-05	0.753488	18.431	6.37008e-08	1.42236e-06	-0.760046	-18.7218	6.42329e-08	2.15431e-06	0.338496	7.30983	7.20515e-05	0.000282725	1.09854	25.2406	3.93275e-09	2.69344e-07	28.2849	28.3032	28.2766	28.3065	28.7345	28.7437	28.6938	28.6592	27.8927	27.9828	27.9958	27.9197	29.0176	28.9961	29.1305	29.0409	543456576	535437152	587679808	552326144	446623840	449480864	434202656	423910880	249193984	265250352	267652080	253904240	327032832	331213664	325163520	331984544	59
P3h2_Q8CG71	P3h2	Q8CG71	Q8CG71	0.30682	4.37576	0.00232139	0.0110769	-0.0834438	-1.68989	0.129967	0.184792	-1.84842	-26.9937	2.99407e-09	1.8077e-07	-0.390264	-5.44215	0.000603282	0.00179443	-2.15524	-25.0759	4.60919e-09	3.02771e-07	-1.76498	-25.1964	3.98963e-09	2.70963e-07	25.7705	25.8077	25.6787	25.7431	25.8819	26.0987	26.1808	26.066	25.6482	25.7756	25.6126	25.6299	23.9272	23.8368	24.0578	23.7846	15951360	14982582	17463456	14450421	61832984	71859504	76071224	70248520	52587972	57443756	51303432	51923228	57241132	58735040	53709532	56163848	19
Ano6_Q6P9J9	Ano6	Q6P9J9	Q6P9J9	0.260447	6.07005	0.000290628	0.00267037	0.4011	10.0359	8.99198e-06	7.97544e-05	-0.520851	-13.1117	9.35656e-07	1.02633e-05	0.140653	3.58485	0.00707485	0.0144947	-0.781298	-19.5196	3.5081e-08	1.03217e-06	-0.921951	-24.9419	4.33554e-09	2.92022e-07	26.7345	26.7227	26.6706	26.6283	26.9095	26.9746	26.9507	26.9629	27.1169	27.1258	27.022	27.0956	26.1706	26.1843	26.1792	26.1385	75533408	76252384	75984896	73869864	126060136	131870984	129713072	130813584	145550976	146442752	136283600	143416880	111655376	110744288	106815816	103733120	20
Stat3_P42227-2	Stat3	P42227-2	P42227-2	-0.309784	-3.13165	0.0138536	0.0399521	1.58423	32.383	1.08814e-09	1.45383e-07	0.525827	9.4386	1.16588e-05	7.19298e-05	1.89402	20.7551	2.84581e-08	1.2207e-06	0.835611	8.79671	1.83743e-05	9.51522e-05	-1.05841	-24.9108	4.38003e-09	2.926e-07	26.0657	25.867	25.9164	25.9285	25.3519	25.7924	25.7109	25.6833	27.5496	27.5048	27.4876	27.5726	26.5019	26.4377	26.4036	26.5378	95034024	90895032	88768880	97428472	42823356	58116120	54924272	53882608	196454688	190444960	188188480	199612656	70236704	61200576	63331156	63866048	34
Atl3_Q91YH5	Atl3	Q91YH5	Q91YH5	0.311372	6.52553	0.00017734	0.00194753	0.331146	9.34942	1.51393e-05	0.000117175	-0.712022	-15.2007	2.93374e-07	4.3256e-06	0.0197738	0.483647	0.641529	0.694807	-1.02339	-19.8561	3.056e-08	9.57939e-07	-1.04317	-24.8668	4.44394e-09	2.94456e-07	29.556	29.5178	29.5802	29.4838	29.8677	29.7615	29.8754	29.8788	29.8871	29.8417	29.8833	29.8505	28.8513	28.8209	28.7305	28.8871	484291616	474190336	445393088	496464640	979680192	910129408	984868160	987224320	992892416	962152832	990290240	968016448	789325376	768693504	802637056	750798208	23
Gchfr_P99025	Gchfr	P99025	P99025	0.189826	1.80809	0.107935	0.18739	0.226977	2.94029	0.0189452	0.0361178	1.64662	19.6538	3.81704e-08	1.01003e-06	0.0371517	0.438292	0.672709	0.722532	1.4568	16.0406	1.69861e-07	3.056e-06	1.41964	24.7572	4.60766e-09	3.02842e-07	25.7573	25.7909	25.5457	25.4852	26.0797	25.7458	25.7061	25.8068	25.8147	25.8995	25.9474	25.8253	27.2439	27.2719	27.2178	27.4319	158939648	162052768	156093360	181063408	70920128	56266976	54740952	58696400	59019756	62593768	64706892	59456992	56717480	58053560	48980028	46968776	8
Mnda_P0DOV1	Mnda	P0DOV1	P0DOV1	-0.123981	-1.2736	0.238311	0.346394	-0.844384	-10.8609	5.00194e-06	5.16677e-05	0.525607	7.98137	4.04336e-05	0.000196151	-0.720403	-7.96694	4.36537e-05	0.00021424	0.649589	8.06837	3.49929e-05	0.000158881	1.36999	24.7026	4.69171e-09	3.04713e-07	26.5422	26.7415	26.4266	26.5639	26.214	26.5495	26.5752	26.4395	25.5701	25.7641	25.7609	25.8016	27.0686	27.0781	27.1416	27.0882	140753568	141688624	148064160	142678080	77837976	98221736	99984512	91009528	49815172	56986348	56858256	58484556	97724696	112199992	90196112	99202416	3
Cdkn1a_P39689	Cdkn1a	P39689	P39689	0.0772515	1.02721	0.334163	0.447271	-1.94411	-23.5176	1.33261e-08	7.17235e-07	-4.30237	-81.0833	4.043e-13	1.64752e-09	-2.02136	-19.1582	5.35637e-08	1.9402e-06	-4.37962	-51.3336	1.31785e-11	7.3879e-09	-2.35827	-24.6902	4.7109e-09	3.04713e-07	26.1939	26.1309	26.1405	26.1422	26.0284	26.3723	26.3065	26.2092	24.1882	23.9834	24.4008	24.2587	21.7799	21.8366	21.9041	21.8774	3.60095e+06	3745133	3.92451e+06	3.85258e+06	68444120	86867048	82996288	77582552	19114560	16585367	22150402	20071808	76763136	73480112	73972512	74062952	5
Cdkn2c_Q60772	Cdkn2c	Q60772	Q60772	-0.267426	-3.02225	0.0163641	0.0455178	1.62334	27.1403	4.34728e-09	3.41512e-07	0.273742	4.25746	0.00266802	0.00631004	1.89077	23.9694	9.08859e-09	6.21949e-07	0.541167	6.43359	0.000178772	0.000590355	-1.3496	-24.6127	4.83377e-09	3.10198e-07	23.6345	23.6663	23.6045	23.4858	23.3288	23.4552	23.3898	23.1476	25.2935	25.2755	25.1392	25.1763	23.8162	23.8406	23.9408	23.8885	14770830	15021848	16103125	15529108	10535822	11500849	10990588	9292554	41125340	40615624	36952468	37915924	13022672	13313032	12754455	11747036	5
Ppic_P30412	Ppic	P30412	P30412	-0.799253	-8.77108	2.13902e-05	0.000505305	0.641569	16.9601	1.68712e-07	4.27366e-06	-1.07656	-14.5823	4.06851e-07	5.40038e-06	1.44082	16.4107	1.80874e-07	4.09479e-06	-0.277308	-2.56782	0.0325033	0.0508351	-1.71813	-24.5858	4.87726e-09	3.10544e-07	27.7224	27.8248	27.7413	27.7043	26.6698	27.0347	27.0765	27.0146	28.3524	28.38	28.3965	28.4301	26.5112	26.5868	26.7723	26.8162	95644488	100793392	114623616	118159000	106763312	137488896	141531680	135581824	342702976	349324608	353343904	361678816	221450000	237732352	224364976	218686752	5
Fut8_Q9WTS2	Fut8	Q9WTS2	Q9WTS2	-0.243705	-2.22991	0.0560687	0.113955	-1.01312	-10.7051	5.57045e-06	5.59792e-05	1.49202	16.4727	1.55452e-07	2.75421e-06	-0.769413	-6.3282	0.000220775	0.000776615	1.73573	14.9968	2.90616e-07	4.32266e-06	2.50514	24.4323	5.13386e-09	3.24348e-07	23.3874	23.3234	23.4669	23.5483	23.2819	23.2985	23.2611	22.9097	22.2718	22.3369	22.4585	22.6064	24.7494	24.8884	24.929	25.1272	28204434	31057438	31943060	36647572	10198643	10316845	10053060	7879419	5063848	5.2974e+06	5.76335e+06	6385543	10972328	10496686	11593847	12267429	14
P4ha2_Q5SX75	P4ha2	Q5SX75	Q5SX75	-0.245225	-4.871	0.00121282	0.00698548	2.16504	57.3674	1.20539e-11	1.11973e-08	0.699058	11.7516	2.18997e-06	1.94637e-05	2.41026	47.9952	3.54491e-11	1.54022e-08	0.944283	13.8005	5.62441e-07	7.01974e-06	-1.46598	-24.3577	5.26395e-09	3.2749e-07	26.6704	26.6939	26.6985	26.748	26.4112	26.517	26.5264	26.3753	28.8373	28.9461	28.8342	28.8533	27.295	27.3204	27.53	27.4616	164668640	167598800	193804560	184824704	89240536	96029104	96659592	87049328	479602208	517189216	478592576	484977696	106802272	108560336	108907472	112705896	26
Slc37a2_Q9WU81	Slc37a2	Q9WU81	Q9WU81;Q9WU81-2	0.699091	4.12645	0.003263	0.0142145	1.29271	8.11094	4.23083e-05	0.000255228	3.15598	20.8365	2.39293e-08	7.14373e-07	0.593621	6.02109	0.00030928	0.00103262	2.45689	28.5157	1.61834e-09	1.45159e-07	1.86327	24.3737	5.23562e-09	3.2749e-07	21.5917	21.1546	21.8952	21.699	22.3883	22.2715	22.3508	22.1263	22.9784	22.8291	22.7395	22.9645	24.6794	24.7016	24.8744	24.7092	26868696	27284174	30756646	27428470	5.48983e+06	5062750	5.34896e+06	4.57815e+06	8.26374e+06	7.45154e+06	7002692	8184776	3.16051e+06	2.3344e+06	3.9005e+06	3.40456e+06	5
Cx3cl1_O35188	Cx3cl1	O35188	O35188	-1.09725	-9.89973	8.69141e-06	0.000307978	-1.5439	-14.1088	6.93201e-07	1.17211e-05	-4.16402	-43.096	6.82973e-11	1.87301e-08	-0.446647	-3.71548	0.00585385	0.0122993	-3.06677	-27.5961	2.11399e-09	1.67272e-07	-2.62012	-24.2482	5.46168e-09	3.34429e-07	26.7042	27.0275	26.7804	26.7035	25.7067	25.5507	25.9712	25.5981	25.0321	25.354	25.1916	25.4624	22.7006	22.6934	22.7292	22.4365	6816534	6.78251e+06	6952751	5676191	54763844	49151264	65780972	50791784	34309632	42884444	38320808	46233348	109337296	136804528	115269856	109285440	8
Osmr_O70458	Osmr	O70458	O70458;O70458-2	-1.39999	-5.21789	0.000786139	0.00518488	2.25138	39.6903	2.19743e-10	5.0565e-08	0.588851	7.28418	7.8307e-05	0.000335366	3.65137	13.887	6.64758e-07	9.87299e-06	1.98884	7.42553	6.48303e-05	0.000259767	-1.66253	-24.2683	5.42474e-09	3.34429e-07	23.9637	23.9422	24.1464	24.0551	21.9935	23.1879	22.2411	23.0848	26.3502	26.295	26.2398	26.2279	24.511	24.6161	24.7978	24.5379	23907910	25715682	29165764	24357324	4.17559e+06	9555825	4.95717e+06	8896451	85546472	82332368	79243232	78593688	16359803	16118306	18568890	17430572	21
Gla_P51569	Gla	P51569	P51569	0.110042	1.26467	0.241338	0.349978	0.976231	20.5287	3.84264e-08	1.46343e-06	2.55208	42.5935	7.5105e-11	1.9736e-08	0.866189	9.72519	1.00652e-05	6.81324e-05	2.44204	25.5562	3.95015e-09	2.77532e-07	1.57585	24.2282	5.49858e-09	3.34429e-07	24.4538	24.4068	24.4606	24.4583	24.7888	24.5384	24.38	24.5125	25.4715	25.4532	25.3078	25.4519	26.8789	26.9351	27.0462	27.1275	123414448	128317080	138584752	146623696	28985668	24365882	21832884	23932284	46525388	45938620	41534356	45896576	22979130	22242536	23086684	23050344	9
Mafg_O54790	Mafg	O54790	O54790	-0.834796	-4.71129	0.00148941	0.0080579	-0.164729	-2.44391	0.0406627	0.068884	1.33305	21.9782	1.56119e-08	5.19335e-07	0.670067	3.77254	0.00539291	0.0114356	2.16784	12.5709	1.17447e-06	1.20251e-05	1.49778	24.1752	5.5981e-09	3.37959e-07	23.8933	23.8862	23.8721	24.0405	22.8621	23.5243	22.6915	23.275	23.7889	23.6234	23.7957	23.8252	25.1919	25.2705	25.3476	25.2143	38328448	40472832	42696548	38926948	7623938	12064881	6.77354e+06	10150005	14493400	12922368	14562082	14862407	15581180	15504364	15353616	17254942	7
Col3a1_P08121	Col3a1	P08121	P08121	-3.94949	-16.4229	1.76134e-07	3.77761e-05	-0.387283	-5.64076	0.000507706	0.00182202	-2.44927	-23.1469	1.0305e-08	4.03776e-07	3.56221	15.3217	3.09398e-07	5.99076e-06	1.50022	6.1188	0.000256981	0.000793633	-2.06199	-24.1056	5.73177e-09	3.39626e-07	27.7911	28.0835	27.7705	27.8884	23.1449	24.1279	24.3062	24.1565	27.4878	27.4863	27.4741	27.5362	25.5315	25.4335	25.5977	25.1738	48499472	45316116	50777108	37849312	9275125	18332184	20743946	18699960	188215248	188019328	186430240	194635920	232252608	284434880	228953856	248450752	53
Ece1_Q4PZA2	Ece1	Q4PZA2	Q4PZA2;Q4PZA2-3;Q4PZA2-4	0.677942	7.22353	8.71153e-05	0.00120542	0.46737	5.30061	0.00075656	0.00252703	-1.22548	-15.2566	2.85003e-07	4.23865e-06	-0.210572	-2.46076	0.0391193	0.0630208	-1.90342	-24.3848	5.78459e-09	3.46058e-07	-1.69285	-24.0837	5.77439e-09	3.39626e-07	25.5929	25.6875	25.4972	25.3439	26.0862	26.4013	26.1635	26.1823	25.827	26.0118	26.0325	26.1197	24.2439	24.2419	24.394	24.3398	19867850	19839898	22045890	21232198	71240792	88630712	75160768	76148280	59523936	67661648	68637856	72914240	50609096	54039016	47362192	42586576	27
Mical1_Q8VDP3	Mical1	Q8VDP3	Q8VDP3;Q8VDP3-3	-0.193993	-2.72086	0.026039	0.0638632	-1.07637	-20.3301	4.14436e-08	1.51464e-06	-2.59734	-36.7742	2.46703e-10	4.23198e-08	-0.882372	-14.0318	6.13351e-07	9.41396e-06	-2.40335	-30.4582	9.45398e-10	1.08521e-07	-1.52097	-24.0925	5.75731e-09	3.39626e-07	27.4188	27.4124	27.2936	27.2387	26.9829	27.194	27.1697	27.2409	26.2062	26.2872	26.3296	26.235	24.6095	24.738	24.7379	24.8888	25596736	27982856	27979484	31065134	132631896	153538640	150976608	158610144	77421752	81889848	84333520	78982560	179429856	178629312	164506640	158367680	38
Serpinb9_O08797	Serpinb9	O08797	O08797	-0.180008	-1.92852	0.0896615	0.16366	0.948385	10.5243	6.32305e-06	6.18642e-05	-0.404682	-4.58055	0.00172495	0.00436324	1.12839	17.9011	9.14165e-08	2.70925e-06	-0.224674	-3.58411	0.00682379	0.0130619	-1.35307	-24.0746	5.79239e-09	3.39626e-07	25.2272	25.1762	25.0633	24.8333	24.859	24.8072	24.91	25.0038	26.142	26.0306	25.9798	25.9412	24.7175	24.6066	24.631	24.7263	27587924	25545310	25981484	27755828	30431074	29357338	31525572	33642292	74051224	68545680	66176324	64429916	39278776	37914140	35059680	29892782	15
Ctnnb1_Q02248	Ctnnb1	Q02248	Q02248	0.0467997	0.590495	0.571043	0.670123	-0.37301	-4.57706	0.00186508	0.00525421	-1.47593	-19.0563	4.88314e-08	1.18094e-06	-0.41981	-8.81041	2.0948e-05	0.00012204	-1.52273	-35.4717	2.72226e-10	4.86505e-08	-1.10292	-23.9889	5.96383e-09	3.4718e-07	27.4767	27.6949	27.4227	27.313	27.5562	27.4867	27.5583	27.4932	27.0534	27.1869	27.0299	27.1449	26.0075	25.9804	25.9689	26.0467	67459640	66204664	65676140	69317144	197351632	188068464	197643088	188925632	139282832	152783376	137029136	148402496	186770640	217266032	179904176	166738176	26
Map2_P20357	Map2	P20357	P20357	-0.550409	-4.80955	0.001312	0.00736928	-0.893226	-14.3625	6.04963e-07	1.0626e-05	-2.6367	-36.3839	2.68945e-10	4.29785e-08	-0.342817	-2.99116	0.0171985	0.0310312	-2.08629	-17.3576	9.02595e-08	1.96164e-06	-1.74347	-23.8847	6.17998e-09	3.54696e-07	27.6503	27.751	27.8155	27.8498	26.8622	27.3585	27.3393	27.3049	26.9173	26.9208	26.7312	26.9243	25.2328	25.1155	24.9622	25.2092	39430596	36352408	32686646	38790912	121988312	172085200	169810144	165799072	126738032	127052192	111400880	127361024	210653600	225878800	236212416	241890272	50
Cd81_P35762	Cd81	P35762	P35762	0.0714876	0.428709	0.679365	0.762858	-0.362544	-4.4293	0.00226353	0.0061513	-1.74077	-26.0997	3.92657e-09	2.23787e-07	-0.434032	-2.66363	0.0285098	0.0480568	-1.81226	-11.6934	2.09746e-06	1.80892e-05	-1.37822	-23.893	6.16251e-09	3.54696e-07	29.7915	29.5534	29.5035	29.5214	29.1399	29.8874	29.8506	29.7779	29.1163	29.2593	29.1668	29.3773	27.8759	27.868	27.8453	27.8175	246317920	244969264	241137648	236543136	591530304	993155712	968125696	920514368	581936448	642597504	602665344	697331904	929286656	787892480	761095168	770586432	4
Pdlim5_Q8CI51	Pdlim5	Q8CI51	Q8CI51	0.182047	2.73202	0.0255919	0.0629942	-1.23905	-30.5653	1.71246e-09	1.85855e-07	-2.69645	-45.4961	4.40219e-11	1.63081e-08	-1.4211	-21.1227	2.47672e-08	1.1214e-06	-2.8785	-36.0323	2.39453e-10	4.70939e-08	-1.4574	-23.7511	6.4703e-09	3.68762e-07	29.0469	28.9775	29.0599	29.0291	29.1414	29.378	29.0921	29.2303	27.7357	27.7775	27.8759	27.7682	26.2178	26.3888	26.2621	26.459	78042776	87866600	80479432	92249184	592135168	697683072	572263232	629781376	223506448	230064448	246307216	228599536	554627968	528578016	559635136	547825600	28
Ptk7_Q8BKG3	Ptk7	Q8BKG3	Q8BKG3	-0.178771	-2.95435	0.018157	0.0490975	0.150862	4.18464	0.0031412	0.00806408	-1.10798	-22.0712	1.50924e-08	5.10387e-07	0.329633	5.27227	0.000740225	0.0021153	-0.92921	-12.9278	9.4224e-07	1.02672e-05	-1.25884	-23.6889	6.61036e-09	3.74128e-07	26.9126	26.9225	26.9417	26.9111	26.5854	26.8155	26.8339	26.738	27.0341	27.1514	27.0624	27.0434	25.6994	25.802	25.9074	25.8471	54485532	58504296	62937380	60360540	100691112	118109176	119618808	111927584	137423792	149072176	140147488	138320016	126324936	127199776	128902392	126193488	34
Rasa2_P58069	Rasa2	P58069	P58069	0.0871196	0.580371	0.577529	0.675618	0.376929	2.52087	0.0360892	0.0624341	1.86982	13.256	8.59002e-07	9.56403e-06	0.28981	3.72547	0.00577021	0.012136	1.7827	28.634	1.56465e-09	1.44908e-07	1.49289	23.6627	6.6705e-09	3.74928e-07	23.1485	22.5875	23.252	23.1833	23.1397	23.0374	23.1907	23.1519	23.3307	23.346	23.5489	23.4534	24.9574	24.8544	24.9444	24.8943	32577094	30334078	32286980	31184126	9241246	8608948	9574271	9320277	10549494	10662345	12272385	11485970	9297781	6302607	9989521	9525078	15
Plcg2_Q8CIH5	Plcg2	Q8CIH5	Q8CIH5	-0.426677	-8.53313	2.61837e-05	0.000568526	-1.60646	-31.7793	1.26141e-09	1.58162e-07	-0.228089	-4.10262	0.00330621	0.00760316	-1.17978	-21.7789	1.94388e-08	9.96389e-07	0.198589	3.42909	0.00859676	0.0160109	1.37837	23.6248	6.75859e-09	3.77277e-07	25.0979	25.0248	25.1511	25.1123	24.6874	24.6973	24.6193	24.6754	23.5421	23.5336	23.4598	23.4249	24.8801	24.8365	24.7853	24.9719	30878506	29960004	28914948	32907460	27018380	27204420	25772662	26793672	12214465	12142947	11537355	11261308	35910896	34137132	37260064	36271380	37
Flnc_Q8VHX6	Flnc	Q8VHX6	Q8VHX6;Q8VHX6-2	-0.00875869	-0.169452	0.869618	0.90458	0.100913	2.75074	0.0253116	0.0460982	-0.770512	-19.0774	4.84029e-08	1.17756e-06	0.109672	2.32427	0.0484291	0.0757867	-0.761753	-15.0697	2.79612e-07	4.24084e-06	-0.871425	-23.5233	7.00081e-09	3.8814e-07	30.1917	30.1868	30.1483	30.2363	30.0729	30.2066	30.222	30.2265	30.2792	30.2694	30.2763	30.3418	29.4406	29.4456	29.4333	29.3616	728606144	731156032	724966016	689777664	1129408000	1239097216	1252352256	1256288000	1303032832	1294169088	1300429056	1360809600	1226326528	1222196864	1189995520	1264811648	115
Etl4_D3Z781	Etl4	D3Z781	D3Z781	-0.796433	-5.20077	0.000802817	0.00526385	-2.47466	-21.0121	3.20633e-08	1.28096e-06	-5.37764	-66.3895	2.05121e-12	4.60439e-09	-1.67823	-9.6343	1.07965e-05	7.17709e-05	-4.5812	-29.4073	1.25903e-09	1.28263e-07	-2.90297	-23.475	7.11937e-09	3.92047e-07	25.9514	25.7929	25.6462	25.7429	24.5834	25.3627	25.0095	24.9921	23.1525	23.1276	23.3416	23.6131	20.4151	20.3852	20.4289	20.3938					25139380	43144752	33775528	33371106	9324014	9164265	10629786	12830349	64886148	58133944	52514340	56156020	33
Naaa_Q9D7V9	Naaa	Q9D7V9	Q9D7V9	0.402988	5.00709	0.00102103	0.00623814	1.00744	25.6246	6.81616e-09	4.66821e-07	-1.18952	-12.0082	1.85304e-06	1.70648e-05	0.604454	8.10979	3.83836e-05	0.000193222	-1.59251	-13.589	6.35552e-07	7.66236e-06	-2.19696	-23.4235	7.24848e-09	3.96477e-07	26.2542	26.3644	26.3958	26.3122	26.5187	26.7662	26.8885	26.7652	27.3334	27.354	27.3586	27.3105	25.0233	24.9265	25.231	25.3878	34100348	31887408	39381076	43903276	96145728	114134496	124237400	114059296	169108816	171539008	172090272	166448496	80037168	86394216	88295336	83324032	13
Ampd3_O08739	Ampd3	O08739	O08739	0.41485	3.03745	0.0159886	0.0446105	3.6641	40.339	1.93418e-10	4.77684e-08	2.77607	29.8041	1.34761e-09	1.12735e-07	3.24925	34.0383	5.55202e-10	1.10363e-07	2.36122	24.0845	6.39722e-09	3.60173e-07	-0.888032	-23.302	7.56316e-09	4.10932e-07	22.7058	22.4701	22.3239	22.6981	22.6881	23.0621	22.9733	23.1337	26.2026	26.184	26.2764	26.1912	25.3136	25.3534	25.3364	25.2987	41702660	42867216	42366216	41273660	6.75778e+06	8757597	8234930	9203176	77228992	76236480	81280224	76621408	6840893	5809890	5249980	6804858	24
Cgnl1_B2RSU6	Cgnl1	B2RSU6	B2RSU6	0.677366	10.0653	7.67267e-06	0.000289501	0.174174	3.58062	0.00732325	0.0162407	1.75903	22.7182	1.19721e-08	4.45539e-07	-0.503192	-8.92516	1.90426e-05	0.000113283	1.08166	13.1272	8.35174e-07	9.45371e-06	1.58486	23.1007	8.11912e-09	4.32916e-07	25.6855	25.7948	25.8854	25.8239	26.3634	26.5518	26.5673	26.4167	25.9628	26.0177	25.9732	25.9326	27.5457	27.6012	27.7084	27.3705	195918480	203599840	219309536	173516688	86329560	98374888	99436832	89579392	65402628	67939040	65872384	64043920	53962624	58213372	61983572	59398680	55
Cnn2_Q08093	Cnn2	Q08093	Q08093	0.273884	2.77764	0.0238443	0.0599908	-0.861721	-14.3444	6.10817e-07	1.06827e-05	-2.5675	-29.1966	1.59112e-09	1.18969e-07	-1.13561	-13.3599	8.96901e-07	1.21626e-05	-2.84138	-26.7137	2.75455e-09	2.04087e-07	-1.70578	-23.0979	8.12714e-09	4.32916e-07	30.7478	30.9507	30.7082	30.7338	31.0517	30.8118	31.2013	31.1713	29.9473	29.9665	29.8699	29.9099	28.3696	28.2565	28.0034	28.2411	346812416	320659040	269071872	317261888	2225868800	1884804736	2469031424	2418217984	1035223808	1049095872	981179072	1008753728	1803049984	2075345408	1754286336	1785665280	14
Vcl_Q64727	Vcl	Q64727	Q64727	0.128726	1.75417	0.117213	0.199434	0.0508875	1.12759	0.292548	0.366472	-1.00072	-20.7172	2.50542e-08	7.39826e-07	-0.0778386	-1.11123	0.298583	0.363853	-1.12945	-15.6538	2.06446e-07	3.47631e-06	-1.05161	-23.1217	8.05898e-09	4.32916e-07	31.2088	31.1394	31.1126	31.0918	31.4244	31.1003	31.2639	31.2789	31.2526	31.2076	31.162	31.1339	30.1316	30.16	30.0588	30.1994	1176298112	1199650560	1118371072	1232886400	2881987072	2302034688	2578479616	2605566208	2558497280	2479908096	2402668544	2356287744	2481846272	2365310464	2321811200	2288643328	80
Lactb_Q9EP89	Lactb	Q9EP89	Q9EP89	0.635378	9.56295	1.12629e-05	0.000356847	1.00006	16.1671	2.44012e-07	5.64972e-06	-0.368712	-4.633	0.00160939	0.00410732	0.364682	9.23544	1.47886e-05	9.27132e-05	-1.00409	-15.5639	2.16164e-07	3.59538e-06	-1.36877	-23.0223	8.34783e-09	4.3612e-07	26.0821	26.0331	26.2974	26.0523	26.8011	26.7637	26.7005	26.741	27.1307	27.0769	27.098	27.1595	25.8432	25.7208	25.5962	25.83	60195688	55299500	50724700	59647408	116934680	113942264	109058288	112164656	146943760	141566496	143653888	149911600	71039968	68666576	82471888	69585200	18
Parvb_Q9ES46	Parvb	Q9ES46	Q9ES46	0.329245	6.90597	0.000119584	0.0014971	-0.723664	-16.9771	1.67413e-07	4.2638e-06	0.669431	11.3651	2.83439e-06	2.36188e-05	-1.05291	-21.3688	2.25977e-08	1.07703e-06	0.340186	5.32769	0.00064229	0.00171797	1.39309	23.0242	8.3422e-09	4.3612e-07	26.2559	26.2479	26.1651	26.2358	26.6263	26.4875	26.5333	26.5746	25.543	25.5625	25.4685	25.4361	27.0398	26.8756	26.7815	26.8854	137976384	123130472	115356056	123971504	103587568	94086136	97124384	99941584	48887284	49553432	46426776	45398524	80134048	79687680	75244328	79027016	12
Map3k20_Q9ESL4	Map3k20	Q9ESL4	Q9ESL4	0.124912	1.68299	0.130602	0.216961	0.0966249	1.299	0.230545	0.2991	-1.04548	-13.9284	5.8329e-07	7.18099e-06	-0.0282873	-0.598528	0.565958	0.625143	-1.17039	-23.3054	8.35514e-09	4.23068e-07	-1.14211	-23.0231	8.34558e-09	4.3612e-07	25.9343	25.939	25.7492	25.6487	25.9144	25.9085	25.9556	25.9925	25.8221	25.9251	25.9307	25.9798	24.8264	24.7974	24.6988	24.7668	29749808	29157794	27232072	28546514	63241036	62986304	65074272	66759380	59324332	63712988	63963444	66177864	64122908	64330840	56401276	52606092	22
Itgb3_O54890	Itgb3	O54890	O54890	-0.865391	-9.11726	1.60669e-05	0.000433006	0.146523	1.86679	0.0993331	0.1469	1.3422	17.565	9.3411e-08	1.87975e-06	1.01191	13.4706	8.4147e-07	1.16434e-05	2.20759	30.5173	9.30562e-10	1.08521e-07	1.19568	22.946	8.57749e-09	4.39228e-07	24.3877	24.3139	24.6478	24.4843	23.4186	23.6195	23.6697	23.6645	24.6012	24.643	24.669	24.5067	25.7944	25.8163	25.7247	25.8671	58196076	59085356	55451712	61204508	11212561	12887685	13343651	13295754	25450700	26198302	26675008	23837188	21950254	20855584	26287014	23469210	18
Cald1_E9QA15	Cald1	E9QA15	E9QA15	0.591264	5.06818	0.000945912	0.00591649	-0.319086	-3.86861	0.00485942	0.0115633	-1.91797	-28.9561	1.70088e-09	1.23769e-07	-0.91035	-7.72102	5.47159e-05	0.00025555	-2.50923	-23.4434	7.96399e-09	4.10801e-07	-1.59888	-22.9311	8.62288e-09	4.39228e-07	30.8583	31.0636	30.8105	30.8411	31.438	31.1853	31.6871	31.6281	30.737	30.6189	30.4341	30.5071	28.9095	28.9979	28.9355	29.0586	504238944	536099232	513407680	559127168	2909211904	2441870080	3457658112	3318885376	1789613824	1648974592	1450661760	1526027904	1946627328	2244203776	1883164160	1923474944	42
Fscn1_Q61553	Fscn1	Q61553	Q61553	-0.121105	-0.817305	0.437249	0.549596	-0.10631	-1.45841	0.183279	0.247264	-1.7705	-27.5029	2.57572e-09	1.67247e-07	0.0147954	0.097614	0.924628	0.93903	-1.64939	-11.2423	2.81242e-06	2.25159e-05	-1.66419	-22.9725	8.49684e-09	4.39228e-07	30.4015	30.2016	30.3575	30.3656	29.788	30.4127	30.1426	30.4984	30.096	30.3724	30.2787	30.1538	28.5729	28.451	28.5414	28.6788	399314432	366959584	390669664	429701376	926988224	1429340032	1185292288	1516844928	1147585152	1389942784	1302581248	1194552192	1418295296	1234739584	1375650432	1383412480	34
Acsl4_Q9QUJ7	Acsl4	Q9QUJ7	Q9QUJ7;Q9QUJ7-2	-0.066624	-0.613451	0.556493	0.657784	-0.281496	-3.96108	0.00427055	0.0104051	1.65721	27.0466	2.94723e-09	1.8077e-07	-0.214872	-1.73899	0.120027	0.165604	1.72383	14.6799	3.44473e-07	4.91674e-06	1.9387	22.9406	8.59381e-09	4.39228e-07	26.7869	26.8089	26.7362	26.7301	26.442	26.9894	26.5969	26.7672	26.6136	26.442	26.2963	26.5842	28.3309	28.321	28.5592	28.4797	337637568	335336096	395539456	374326400	91165752	133235680	101502944	114219952	102681800	91167664	82406648	100610904	115785648	117568192	111787704	111316000	29
Metap2_O08663	Metap2	O08663	O08663	-0.337305	-2.95193	0.0182246	0.0492312	0.244911	4.55151	0.00192814	0.0053927	-1.92244	-18.8711	5.27834e-08	1.23616e-06	0.582216	5.36714	0.000659989	0.00192723	-1.58513	-11.4705	2.40518e-06	2.00842e-05	-2.16735	-22.7967	9.04711e-09	4.57975e-07	27.937	27.9464	27.761	27.8088	27.8772	27.3999	27.3933	27.4337	28.0873	28.0731	28.1902	28.0823	26.1372	26.0427	25.9206	25.663	73805760	69126168	63515096	53128688	246536048	177085520	176279792	181285552	285179232	282388960	306263520	284201408	256971520	258653952	227458528	235114064	25
Prrx1_P63013-2	Prrx1	P63013-2	P63013-2	-1.23026	-10.3974	6.00735e-06	0.0002451	0.448946	8.47035	3.10025e-05	0.000201652	-1.10391	-15.435	2.60023e-07	3.95371e-06	1.6792	14.4338	4.92535e-07	8.04441e-06	0.126351	1.00704	0.342613	0.403511	-1.55285	-22.7393	9.23563e-09	4.64632e-07	27.2804	27.4159	27.2578	27.2465	25.7007	26.1613	26.1661	26.2515	27.6826	27.8247	27.6956	27.7936	26.3249	26.2771	26.1308	26.0523	84057504	81318832	73476944	69586720	54535880	75047720	75297392	79891992	215430672	237724128	217366352	232645200	163014672	179069056	160475552	159230480	12
Sdcbp_O08992	Sdcbp	O08992	O08992	-0.281855	-3.02247	0.0163586	0.0455178	0.312527	6.71537	0.000158632	0.000723071	1.46638	23.9341	7.87856e-09	3.45216e-07	0.594383	6.89951	0.000121472	0.000481985	1.74824	18.5377	5.31838e-08	1.4073e-06	1.15386	22.7128	9.32396e-09	4.66198e-07	25.877	25.7793	25.8528	25.9717	25.8112	25.5973	25.3688	25.576	26.1888	26.2207	26.1444	26.177	27.4704	27.3223	27.2802	27.2734	185959424	167817424	162990368	162218752	58876848	50764328	43327888	50021500	76492600	78199752	74172120	75869984	61624864	57589916	60598656	65803572	6
Them6_Q80ZW2	Them6	Q80ZW2	Q80ZW2	0.699341	7.46153	6.91778e-05	0.00104265	-0.118542	-0.846022	0.422473	0.497997	-2.94641	-28.7879	1.78267e-09	1.28573e-07	-0.817883	-6.85888	0.00012659	0.000497927	-3.64575	-49.7121	1.71479e-11	7.76417e-09	-2.82787	-22.6459	9.55142e-09	4.73105e-07	25.8615	25.569	25.4215	25.5639	26.395	26.3035	26.3032	26.2116	25.3557	25.4364	25.8563	25.2934	22.6514	22.7661	22.5105	22.7023	6587846	7.13328e+06	5.97515e+06	6824337	88242808	82818856	82805904	77712720	42936036	45406096	60746512	41122124	60965544	49778940	44941340	49601612	11
Wls_Q6DID7	Wls	Q6DID7	Q6DID7	0.354461	3.34869	0.00999461	0.0315477	1.48336	16.9257	1.7137e-07	4.29744e-06	0.158987	1.90495	0.0926505	0.136195	1.1289	12.9698	1.12755e-06	1.44037e-05	-0.195474	-2.34652	0.0460924	0.0689272	-1.32438	-22.6381	9.57821e-09	4.73105e-07	24.3945	24.5878	24.3753	24.1961	24.9022	24.8422	24.6532	24.5739	25.9588	25.9404	25.745	25.8429	24.6062	24.56	24.4795	24.5439	25539568	24733300	23392388	24459138	31354734	30077980	26383864	24974426	65219520	64393492	56234500	60186268	22053396	25215810	21761376	19219274	10
Brwd1_Q921C3-2	Brwd1	Q921C3-2	Q921C3-2	1.91287	1.47466	0.178865	0.277034	2.73601	2.9386	0.0194484	0.0368959	-1.43276	-1.51631	0.169496	0.228973	0.823142	0.89676	0.395895	0.463184	-3.34562	-3.58511	0.00722553	0.0137332	-4.16877	-22.6858	9.99557e-09	4.90747e-07	21.4978	26.2926	22.817	22.3884	22.0012	26.4059	26.0228	26.2173	25.9498	26.2362	26.0402	25.7135	21.3183	22.1496	21.8206	21.9761	2614937	4652742	3703745	4.12553e+06	4.19779e+06	88910824	68178096	78019560	64814972	79044392	69007288	55022968	2.96139e+06	82195200	7389100	5.48993e+06	15
Arhgap29_Q8CGF1	Arhgap29	Q8CGF1	Q8CGF1	-0.642579	-3.80266	0.00514704	0.0194927	1.42068	13.4114	1.0201e-06	1.57758e-05	-0.31679	-2.88362	0.0200471	0.0364941	2.06326	13.903	6.5883e-07	9.83418e-06	0.325789	2.11421	0.0664873	0.0949649	-1.73747	-22.4657	1.01952e-08	4.97549e-07	22.9378	22.8048	23.0794	23.2485	22.2721	22.7571	22.0473	22.4238	24.3604	24.5272	24.322	24.5436	22.7894	22.7579	22.6085	22.6476	7.24924e+06	7092487	6.39514e+06	6570648	5064829	7.08852e+06	4334116	5.62651e+06	21538962	24178692	20972342	24454838	8.03462e+06	7327187	8863504	9965382	32
Wnk4_Q80UE6	Wnk4	Q80UE6	Q80UE6	-1.61273	-12.7508	1.26387e-06	0.000125617	1.54014	18.6889	7.96457e-08	2.40412e-06	-0.548263	-4.67158	0.00152975	0.00394041	3.15288	32.6784	7.6904e-10	1.39282e-07	1.06447	7.68328	5.01411e-05	0.000212839	-2.08841	-22.4416	1.02852e-08	4.98957e-07	22.5662	22.3141	22.3021	22.2916	20.6558	20.6874	20.7351	20.9448	23.8221	23.9767	23.91	23.9258	21.6748	21.7711	22.0426	21.7925	3347924	3.57887e+06	4.32006e+06	3.63231e+06	1.65204e+06	1.68858e+06	1745418	2.01838e+06	14831192	16507886	15762402	15936663	6.21024e+06	5214522	5171385	5133806	14
Lrig1_P70193	Lrig1	P70193	P70193	0.184122	0.889186	0.399668	0.513526	-0.723868	-3.53584	0.00781347	0.0171736	2.20101	10.9866	3.6771e-06	2.8788e-05	-0.90799	-6.51042	0.000181727	0.000662369	2.01688	15.136	2.69988e-07	4.14389e-06	2.92487	22.37	1.0557e-08	5.09111e-07	21.6968	21.6427	22.3762	22.3371	22.2303	22.4272	22.1418	21.99	21.2082	21.0727	21.413	21.4636	24.2756	24.3947	24.2623	23.9243	20308244	22056396	20123096	15919428	4.92022e+06	5.63993e+06	4.62764e+06	4165245	2.42268e+06	2.20552e+06	2.79218e+06	2891873	3.39936e+06	3274201	5.44378e+06	5298468	25
P3h4_Q8K2B0	P3h4	Q8K2B0	Q8K2B0	-0.458696	-5.21841	0.000785635	0.00518488	0.203945	2.47113	0.0389813	0.0665058	-1.7182	-15.9275	2.0289e-07	3.33107e-06	0.662641	11.0849	3.753e-06	3.28892e-05	-1.25951	-13.4952	6.71364e-07	7.9645e-06	-1.92215	-22.3214	1.0746e-08	5.12163e-07	25.6234	25.4996	25.3454	25.2606	25.0579	24.978	24.8598	24.9985	25.6038	25.5492	25.7056	25.6862	23.9314	23.7035	23.6989	23.5224	15998213	13660104	13617002	12049304	34929400	33046370	30447198	33520168	50992032	49100896	54720424	53991676	51690632	47440848	42632204	40196788	16
Esyt1_Q3U7R1	Esyt1	Q3U7R1	Q3U7R1	-0.355495	-2.21795	0.0571283	0.115561	-0.562143	-6.98183	0.000121386	0.000583309	-1.58534	-19.2447	4.51471e-08	1.12868e-06	-0.206648	-1.42915	0.190628	0.246724	-1.22985	-8.48747	2.40215e-05	0.000118075	-1.0232	-22.3216	1.07454e-08	5.12163e-07	27.7751	28.1556	27.8836	27.8503	27.0897	27.684	27.8202	27.6488	27.28	27.3998	27.3464	27.39	26.3584	26.2462	26.3906	26.3281	86034088	79598424	87977952	84243488	142825744	215627728	236987920	210440368	162965024	177073072	170638048	175879152	229693072	299013952	247627104	241984496	42
Niban1_Q3UW53	Niban1	Q3UW53	Q3UW53	-1.45704	-2.81618	0.0224636	0.0575717	1.95289	8.70653	2.58589e-05	0.000176164	4.09476	17.3958	1.22399e-07	2.30305e-06	3.40993	7.28558	8.27906e-05	0.000354428	5.5518	11.7285	2.46904e-06	2.04291e-05	2.14187	22.2536	1.10163e-08	5.21994e-07	23.2132	22.0424	22.3857	22.7038	21.1779	22.1967	21.4859	19.6564	24.6262	24.4987	24.5764	24.4554	26.4446	26.7279	26.6302	26.9214	91333008	111147328	103869792	127102128					25895212	23704928	25017632	23003756	9724773	4319344	5479677	6.83175e+06	32
Btbd11_Q6GQW0	Btbd11	Q6GQW0	Q6GQW0	-0.411182	-3.19095	0.0126645	0.037397	-2.09854	-15.5131	3.35189e-07	7.00459e-06	0.748717	10.6593	4.63529e-06	3.44058e-05	-1.68736	-9.87378	8.98563e-06	6.23259e-05	1.1599	9.44938	1.06985e-05	6.24023e-05	2.84726	22.131	1.15245e-08	5.42919e-07	23.642	23.6166	23.5436	23.4253	22.8317	23.0694	23.3453	23.3364	21.1627	21.6807	21.319	21.671	24.3604	24.2321	24.3766	24.2532	21538568	19705986	21781968	19996432	7465130	8801965	10657264	10591157			2.61616e+06		13090717	12861783	12227329	11264780	11
Pdlim4_P70271	Pdlim4	P70271	P70271	-0.583093	-3.63771	0.00652952	0.0231266	1.66543	23.4095	1.38145e-08	7.23029e-07	0.223785	3.90269	0.00438372	0.00971378	2.24853	13.7746	7.07961e-07	1.03218e-05	0.806877	5.14829	0.000806614	0.00208365	-1.44165	-22.106	1.16314e-08	5.43531e-07	27.2607	27.0606	27.096	27.0881	26.0214	26.7774	26.7072	26.6671	28.6608	28.7881	28.764	28.9543	27.2582	27.3739	27.3597	27.4088	160523712	173924976	172223520	178189824	68113960	115024832	109564536	106561824	424393696	463531744	455868960	520123520	160804800	139978288	143456992	142669632	16
Tex2_Q6ZPJ0	Tex2	Q6ZPJ0	Q6ZPJ0	-0.277434	-2.8397	0.0216618	0.0559747	0.65764	9.99204	9.28761e-06	8.13914e-05	1.78383	27.7929	2.36701e-09	1.6076e-07	0.935074	11.1253	3.65081e-06	3.22363e-05	2.06127	25.2982	4.28988e-09	2.96293e-07	1.12619	22.0968	1.16709e-08	5.43531e-07	22.4772	22.6045	22.6339	22.5224	22.1345	22.3605	22.2504	22.383	23.1907	23.2331	23.2597	23.1852	24.3362	24.3393	24.2987	24.3992	21179662	21225896	20637098	22125176	4604202	5384780	4.98933e+06	5469457	9573972	9859623	10043170	9537321	5.83856e+06	6.3774e+06	6508681	6.02463e+06	20
Asph_Q8BSY0	Asph	Q8BSY0	Q8BSY0	0.190874	3.31013	0.0105873	0.0328961	0.341972	6.81484	0.00014342	0.000669459	1.91902	24.2395	7.11567e-09	3.24327e-07	0.151098	3.28968	0.0109456	0.0211039	1.72814	22.5836	1.07843e-08	4.99389e-07	1.57705	22.0705	1.17848e-08	5.45715e-07	26.2182	26.3392	26.3186	26.4248	26.4835	26.5324	26.5936	26.4548	26.6777	26.718	26.6679	26.605	28.0771	28.17	28.336	28.3937	283169152	302006912	338834464	352653376	93824520	97059944	101267304	91977368	107348888	110384456	106622760	102068344	78064288	84894984	83690928	90086168	38
Emilin2_Q8K482	Emilin2	Q8K482	Q8K482	-1.91593	-3.49391	0.00805896	0.0268962	0.438722	2.1918	0.0601471	0.0958406	3.73569	21.3118	1.99779e-08	6.33541e-07	2.35465	4.37043	0.00234887	0.00560236	5.65162	10.6765	5.04087e-06	3.47867e-05	3.29697	22.0328	1.19506e-08	5.50268e-07	21.8795	21.7497	22.3882	22.401	21.9688	19.7453	19.3601	19.6805	22.3338	22.8818	22.3103	22.6473	25.7066	25.6416	25.9459	26.0669	54760908	52346096	64640896	70295360		878860	672920	840268	5286269	7.72872e+06	5200949	6569100	3.8582e+06	3.52622e+06	5.48918e+06	5538214	26
Anln_Q8K298	Anln	Q8K298	Q8K298	0.733003	10.5911	5.22464e-06	0.000231643	-0.309628	-4.60563	0.00179722	0.00510538	0.8381	14.4508	4.36875e-07	5.73355e-06	-1.04263	-16.2533	1.95056e-07	4.32677e-06	0.105097	1.9116	0.091295	0.125494	1.14773	21.8554	1.27655e-08	5.82306e-07	27.3645	27.3637	27.1507	27.2274	28.1346	27.952	27.9364	28.0153	26.9062	26.8692	27.0674	27.0248	28.1607	28.1369	28.0925	28.0685	300061184	295148800	286220128	281495936	294688480	259647264	256855760	271292384	125773032	122587032	140637824	136548288	172795328	172696368	148996224	157130240	57
Mlycd_Q99J39	Mlycd	Q99J39	Q99J39;Q99J39-2	-0.959946	-8.67315	2.32335e-05	0.000531892	0.341337	5.1621	0.000894025	0.00290754	-1.48298	-15.9118	2.04476e-07	3.34634e-06	1.30128	12.8552	1.2074e-06	1.50463e-05	-0.523037	-4.09966	0.00324065	0.00689051	-1.82432	-21.8504	1.27893e-08	5.82306e-07	22.9154	22.9301	22.8581	22.7653	21.6803	21.977	22.0604	21.9114	23.2023	23.1958	23.1594	23.2768	21.3062	21.319	21.5174	21.3945	2.59307e+06	2616062	3.00172e+06	2.75661e+06	3.3607e+06	4.128e+06	4373732	3.94444e+06	9651468	9608176	9368380	10162707	7.91085e+06	7992113	7.60285e+06	7129127	8
Cenpv_Q9CXS4	Cenpv	Q9CXS4	Q9CXS4	-0.804048	-8.65194	2.36556e-05	0.000535628	-1.08683	-16.4858	2.0995e-07	5.03064e-06	0.437364	5.40788	0.000605059	0.00180301	-0.282777	-3.37896	0.00958097	0.0187749	1.24141	13.0072	8.97853e-07	9.90189e-06	1.52419	21.8019	1.30232e-08	5.89663e-07	26.3381	26.4441	26.2727	26.5351	25.7831	25.6063	25.5927	25.3918	25.3557	25.2138	25.3753	25.298	26.6979	26.8343	26.8007	27.0064	108862472	119657680	116902696	134818992	57740168	51080640	50601728	44023576	42935136	38913688	43523080	41252712	84834520	91296456	81072280	97242688	12
Il6st_Q00560	Il6st	Q00560	Q00560	-0.157645	-1.82114	0.105797	0.184873	0.424152	8.57439	2.83912e-05	0.000189818	-1.20891	-16.5783	1.47779e-07	2.65872e-06	0.581797	6.53956	0.000176221	0.000647174	-1.05126	-10.1178	6.34768e-06	4.14225e-05	-1.63306	-21.7276	1.33913e-08	6.0298e-07	25.2397	25.1353	25.1553	25.1822	24.8857	25.2655	24.9213	25.0095	25.5139	25.5766	25.6182	25.7004	24.1492	23.8997	23.985	23.843	18605310	15650669	16603731	15046945	30998024	40333468	31773094	33776292	47914148	50040296	51503604	54525908	39619588	36853776	37367972	38071776	20
Uhrf1bp1l_A2RSJ4	Uhrf1bp1l	A2RSJ4	A2RSJ4	0.0226567	0.378686	0.714703	0.788389	-0.374961	-8.12625	4.17424e-05	0.000253125	0.517713	11.3428	2.87747e-06	2.38327e-05	-0.397617	-7.12108	9.72937e-05	0.000403534	0.495056	8.91666	1.65948e-05	8.73693e-05	0.892674	21.677	1.36482e-08	6.1117e-07	25.0742	24.9436	25.0024	25.0576	24.9415	25.1421	25.048	25.0367	24.5924	24.6444	24.7014	24.6396	25.5012	25.5587	25.5571	25.5316	47492288	49425116	49367372	48502624	32221480	37028248	34689084	34418916	25295522	26224418	27281794	26137702	35325788	32266952	33609160	34920452	35
Armcx1_Q9CX83	Armcx1	Q9CX83	Q9CX83	-0.92017	-4.97038	0.00106928	0.00642854	1.10341	13.9563	7.53137e-07	1.24911e-05	2.66274	30.7006	1.06099e-09	9.60785e-08	2.02358	11.6884	2.50601e-06	2.47564e-05	3.58291	20.5598	2.30648e-08	8.06772e-07	1.55934	21.6603	1.37345e-08	6.11672e-07	22.4486	22.3735	22.2968	22.5603	20.9982	21.7662	21.7557	21.4784	23.539	23.4804	23.46	23.6134	25.0414	25.123	24.9379	25.2279	34530316	36541460	32141440	39295816	2.0946e+06	3.56678e+06	3.54098e+06	2.92175e+06	12188427	11703190	11539129	12833539	5723986	5.43383e+06	5152397	6.18478e+06	15
Mylk_Q6PDN3	Mylk	Q6PDN3	Q6PDN3	-0.940285	-5.69719	0.000443907	0.00351978	-2.2229	-20.0899	4.54544e-08	1.60369e-06	0.0526621	0.503885	0.627705	0.688661	-1.28261	-7.81987	4.9933e-05	0.000237438	0.992947	6.3435	0.000197257	0.000637008	2.27556	21.6287	1.38989e-08	6.1229e-07	22.0448	21.9497	22.285	22.0283	20.7746	21.426	21.1115	21.2347	19.8346	19.9153	19.8033	19.8631	22.035	22.1572	22.215	22.1113	4.29743e+06	4.67716e+06	4.86838e+06	4530710	1.79385e+06	2817465	2265687	2467568	935016	988777	914958	953626	4.32651e+06	4.05071e+06	5.11055e+06	4.27753e+06	11
Cndp2_Q9D1A2	Cndp2	Q9D1A2	Q9D1A2	-0.315853	-4.981	0.00105507	0.00637672	-0.237763	-4.52029	0.00200836	0.00557688	0.474946	8.35952	2.87918e-05	0.000149366	0.0780898	1.86546	0.0988985	0.140545	0.790799	16.5933	1.29526e-07	2.51341e-06	0.712709	21.6327	1.38779e-08	6.1229e-07	28.5883	28.6483	28.4252	28.4673	28.1622	28.2589	28.2872	28.1574	28.2986	28.2972	28.3033	28.2788	29.0032	29.0559	28.9675	29.0023	538057280	558089472	524900928	537719744	300370944	321196768	327564288	299380320	330165536	329851424	331244128	325671712	403578560	420726048	360450656	371108192	30
Cacnb2_Q8CC27	Cacnb2	Q8CC27	Q8CC27	0.788608	4.485	0.00200542	0.0100087	-0.515446	-6.03027	0.000327625	0.00128496	1.51562	13.948	5.76896e-07	7.11302e-06	-1.30405	-7.79734	5.0981e-05	0.000241286	0.727013	4.08552	0.00330582	0.00701078	2.03107	21.6145	1.39737e-08	6.1229e-07	22.4055	22.4228	22.4979	22.6804	23.7127	22.8645	23.2054	23.3784	21.9725	21.9795	22.0021	21.9908	24.0727	23.9622	23.8085	24.2257	17644334	16343683	14691407	19617934	13747845	7636551	9672445	10904167	4.11498e+06	4.13503e+06	4.20032e+06	4.16768e+06	5555595	5.62268e+06	5.92287e+06	6.72166e+06	16
Col5a1_O88207-2	Col5a1	O88207-2	O88207-2	-1.0882	-7.0724	0.000101155	0.00134269	-0.0607976	-0.536979	0.60606	0.670475	-3.73888	-20.6797	2.54194e-08	7.45208e-07	1.0274	7.15749	9.38564e-05	0.000392473	-2.65068	-12.9451	9.32384e-07	1.02136e-05	-3.67808	-21.595	1.40771e-08	6.13521e-07	24.9455	25.4103	25.1674	25.0688	23.8277	24.2908	24.312	23.8088	25.0737	25.1106	24.895	25.2695	21.5695	21.1154	21.8247	21.127	3.11221e+06				14888618	20523990	20827082	14694678	35313644	36228272	31199102	40447192	32310574	44592124	37683364	35194576	2
Angptl2_Q9R045	Angptl2	Q9R045	Q9R045	0.224772	1.82128	0.105774	0.184872	-0.467481	-4.69161	0.0016087	0.00463283	0.939479	9.71535	9.37723e-06	6.0896e-05	-0.692252	-6.88557	0.000123201	0.000487422	0.714707	7.29086	7.34183e-05	0.00028687	1.40696	21.5412	1.43662e-08	6.22789e-07	24.837	24.5412	24.9327	24.9556	24.8384	25.198	25.2092	24.9202	24.3191	24.2367	24.4702	24.3706	25.652	25.8171	25.8343	25.7211	52725868	59118128	59829140	55311068	29998548	38489448	38789920	31747938	20931060	19769146	23241602	21690842	29970296	24414384	32025758	32537786	21
Fto_Q8BGW1	Fto	Q8BGW1	Q8BGW1	-0.167717	-2.59605	0.0316219	0.0743776	0.65752	15.6185	3.18201e-07	6.75349e-06	-0.147298	-3.05691	0.0153505	0.0289599	0.825237	14.7281	4.20968e-07	7.25347e-06	0.0204186	0.333164	0.747343	0.785206	-0.804818	-21.4513	1.48647e-08	6.40993e-07	25.8959	25.9956	25.8323	25.8954	25.8755	25.6562	25.667	25.7495	26.5638	26.5962	26.5271	26.5622	25.8001	25.7551	25.7738	25.701	58425216	56630072	57368372	54547900	61561184	52880644	53276060	56412548	99196848	101450192	96702536	99084744	62436016	66905436	59742948	62413580	19
Arid5b_Q8BM75	Arid5b	Q8BM75	Q8BM75	-0.343323	-4.83875	0.00126382	0.00716282	0.533227	8.73485	2.48313e-05	0.000171026	-1.20784	-14.0514	5.44416e-07	6.8472e-06	0.87655	13.1872	9.91756e-07	1.30579e-05	-0.864521	-9.17238	1.34058e-05	7.42238e-05	-1.74107	-21.4169	1.50603e-08	6.42625e-07	23.4418	23.4191	23.4383	23.5562	23.1462	23.1042	23.1781	23.0536	23.8856	24.026	24.0217	24.0551	22.1111	22.3421	22.3669	22.2039	4529974	5316853	5.40892e+06	4.83103e+06	9283342	9016800	9490927	8706085	15498351	17081840	17031248	17429818	11394500	11216130	11366343	12334773	25
Timp3_P39876	Timp3	P39876	P39876	-0.318949	-2.46443	0.0388404	0.0872178	-2.07261	-56.004	1.45724e-11	1.12056e-08	-6.39713	-32.1461	7.31769e-10	7.84726e-08	-1.75366	-13.5227	8.16727e-07	1.13783e-05	-6.07819	-25.8915	3.55267e-09	2.56233e-07	-4.32452	-21.4305	1.49828e-08	6.42625e-07	26.6055	26.6393	26.6083	26.5567	25.871	26.4485	26.3132	26.5012	24.4892	24.5634	24.5036	24.5631	20.5643	20.5932	19.9642	19.6995					61369796	91580192	83382168	94983440	23549678	24791950	23786226	24787648	102103136	104528824	102303728	98710464	9
Adgrl2_A0A0G2JDE3	Adgrl2	A0A0G2JDE3	A0A0G2JDE3;A0A0G2JG66	-0.740489	-11.7046	2.44039e-06	0.000165516	0.300478	6.69189	0.000162477	0.000737474	-0.78219	-14.1972	5.0207e-07	6.42366e-06	1.04097	17.6263	1.03244e-07	2.92535e-06	-0.0417009	-0.609678	0.558535	0.612742	-1.08267	-21.2444	1.60872e-08	6.75558e-07	25.3309	25.3481	25.3797	25.4644	24.529	24.7516	24.6085	24.6721	25.6558	25.7356	25.6243	25.7094	24.5478	24.631	24.685	24.5304	24526344	25982394	26973188	24232214	24208120	28246438	25579636	26731980	52863808	55869384	51722408	54864064	42203876	42712032	43655328	46296452	39
Pter_Q60866	Pter	Q60866	Q60866	-0.192949	-1.94735	0.0870861	0.160275	0.359085	5.93763	0.000362962	0.00139861	1.35587	19.1034	4.78786e-08	1.17533e-06	0.552033	6.67321	0.000153222	0.000580549	1.54882	17.1375	9.99942e-08	2.08428e-06	0.99679	21.2553	1.60201e-08	6.75558e-07	25.1896	25.1582	25.4182	25.3193	24.8337	25.1741	25.0864	25.2194	25.642	25.6389	25.6128	25.628	26.6641	26.6382	26.5096	26.697	106340224	104444624	95540432	108789976	29901648	37857788	35624440	39065432	52361776	52250372	51311152	51854892	38267968	37444060	44837972	41865864	16
Uck1_P52623	Uck1	P52623	P52623	0.177166	1.93253	0.0891069	0.163013	0.0833309	1.15057	0.283516	0.356472	0.852799	11.6938	2.27495e-06	1.99296e-05	-0.0938351	-1.43647	0.188603	0.244724	0.675633	10.1752	6.07817e-06	4.01761e-05	0.769468	21.2245	1.62102e-08	6.75558e-07	25.6567	25.6258	25.3689	25.4046	25.8397	25.5382	25.6786	25.7082	25.5794	25.5637	25.6049	25.6413	26.3761	26.3292	26.3691	26.3928	87097352	84312672	86674784	88108944	60053212	48726480	53706228	54820308	50139472	49596128	51033564	52335372	52898684	51776496	43331540	44417760	14
Ubtd1_Q91WB7	Ubtd1	Q91WB7	Q91WB7	-0.00601095	-0.0993861	0.92326	0.944704	-0.568075	-6.71894	0.000158055	0.000721249	1.49861	22.6567	1.22351e-08	4.47159e-07	-0.562064	-5.94879	0.000335394	0.00110354	1.50462	19.1777	4.0456e-08	1.12917e-06	2.06668	21.2417	1.61034e-08	6.75558e-07	25.0815	25.038	25.0816	25.0036	25.1166	25.1012	24.9058	25.0571	24.2448	24.6346	24.4651	24.588	26.6017	26.7042	26.4393	26.4539	101838024	109339432	90994760	91920288	36378308	35992500	31433156	34908668	19879122	26045988	23158794	25219108	35503920	34449724	35507848	33637776	3
Casp7_P97864	Casp7	P97864	P97864	0.00432986	0.0505342	0.960927	0.970934	0.0104235	0.15386	0.881575	0.906375	-1.20443	-17.9382	7.90345e-08	1.65847e-06	0.00609369	0.0783273	0.939481	0.95088	-1.20876	-15.5267	2.20334e-07	3.64556e-06	-1.21486	-21.2187	1.62465e-08	6.75558e-07	25.9228	25.665	25.808	25.8788	25.7106	26.0118	25.7296	25.84	25.7196	25.925	25.8467	25.825	24.6175	24.6529	24.5184	24.6681	25740342	26378464	24031016	26658828	54910788	67660824	55638652	60062044	55254444	63709172	60344752	59442972	63613732	53202888	58745284	61701952	13
Ada_P03958	Ada	P03958	P03958	-0.527692	-8.68833	2.29365e-05	0.000529022	0.602137	12.6887	1.55317e-06	2.16012e-05	-0.304106	-5.9232	0.00033054	0.00108844	1.12983	21.2347	2.37519e-08	1.1038e-06	0.223586	3.90101	0.00429846	0.0087955	-0.906243	-20.9373	1.8114e-08	7.49385e-07	27.4346	27.4227	27.3891	27.5613	26.9214	27.0477	26.8745	26.8533	28.0217	28.0078	28.1191	28.0676	27.1468	27.2266	27.0942	27.1236	148595136	157049280	143276576	146219936	127101416	138730528	123031992	121243232	272502336	269887456	291535840	281321312	181395872	179906176	175767952	198056752	19
Ahnak2_A0A7N9VR94	Ahnak2	A0A7N9VR94	A0A7N9VR94	0.171024	3.10077	0.0145186	0.0414744	-0.855132	-24.9659	8.35529e-09	5.23813e-07	-0.14371	-3.58656	0.00692745	0.0144544	-1.02616	-21.1589	2.44342e-08	1.11876e-06	-0.314734	-5.97595	0.000297752	0.000898103	0.711422	20.9153	1.82698e-08	7.52014e-07	31.536	31.5121	31.5104	31.4741	31.5798	31.7176	31.7652	31.6543	30.6612	30.643	30.6399	30.6681	31.3808	31.3879	31.3677	31.3215	2796108288	2809907968	2770844416	2683602688	3209712640	3531297024	3649771520	3379778048	1697959808	1676718208	1673112448	1706184960	3113742080	3062623744	3059031040	2983047168	70
Rab31_Q921E2	Rab31	Q921E2	Q921E2	0.615562	8.37428	3.00455e-05	0.00061065	-1.163	-17.5372	1.30292e-07	3.52282e-06	0.0249843	0.511264	0.622753	0.68439	-1.77856	-22.578	1.46095e-08	8.26855e-07	-0.590578	-9.08385	1.44255e-05	7.81915e-05	1.18799	20.8663	1.86225e-08	7.62682e-07	27.0241	27.0574	27.0216	26.871	27.7736	27.6201	27.4757	27.567	25.6646	25.8985	25.8754	25.8836	26.9944	27.0028	27.0418	27.0351	133694664	134474688	138160816	137527184	229444352	206292560	186642288	198830944	53186656	62548824	61557956	61907660	136475680	139667344	136246800	122734736	11
Psrc1_Q9D0P7	Psrc1	Q9D0P7	Q9D0P7	-0.425968	-4.19544	0.00296689	0.0132639	-0.503354	-6.91803	0.000129327	0.000612799	-3.39085	-24.5679	6.38641e-09	3.11672e-07	-0.0773854	-0.749077	0.475146	0.539112	-2.96488	-18.9656	4.4251e-08	1.2184e-06	-2.8875	-20.8425	1.8796e-08	7.65937e-07	26.4649	26.5617	26.6642	26.6876	25.9228	26.3992	26.1716	26.1808	26.0736	25.9829	26.0529	26.2556	22.8461	23.5374	23.3029	23.1285	7.54005e+06	12174779	10348566	9170350	63613848	88504520	75585656	76071264	70620000	66319648	69616864	80114560	92625000	99053416	106349296	108084064	7
Palld_Q9ET54	Palld	Q9ET54	Q9ET54	0.370882	6.17478	0.000258847	0.00245449	-1.71582	-28.3193	3.11557e-09	2.85302e-07	-2.78386	-43.0458	6.89451e-11	1.87301e-08	-2.0867	-48.9904	3.00702e-11	1.47925e-08	-3.15474	-63.9858	2.16028e-12	3.52125e-09	-1.06804	-20.8017	1.90989e-08	7.74407e-07	29.1159	29.2234	28.9972	29.0007	29.4809	29.438	29.4782	29.4236	27.4535	27.368	27.3517	27.3008	26.2077	26.2714	26.374	26.3488	77500688	80998024	86968104	85460824	749274816	727337152	747882304	720082432	183794560	173213792	171276128	165327616	581800000	626800192	535833248	537122624	42
Bicd2_Q921C5-2	Bicd2	Q921C5-2	Q921C5-2	0.589565	6.24674	0.000239235	0.00233168	-0.21986	-2.47588	0.0386957	0.0661291	-1.24818	-14.6791	3.86225e-07	5.19428e-06	-0.809425	-12.782	1.26171e-06	1.54864e-05	-1.83774	-30.8711	8.47013e-10	1.04593e-07	-1.02832	-20.7526	1.94702e-08	7.85556e-07	26.7046	26.9363	26.5927	26.5358	27.4122	27.1707	27.2797	27.2651	26.5659	26.4936	26.4557	26.3748	25.477	25.3821	25.4654	25.4522	46701264	43728096	46328780	45906964	178601936	151071680	162931152	161289456	99341968	94483256	92035120	87014832	109363840	128420440	101203672	97289856	44
Carmil1_Q6EDY6	Carmil1	Q6EDY6	Q6EDY6	-0.795287	-14.8547	3.86314e-07	5.9651e-05	1.50805	40.7268	1.79385e-10	4.56872e-08	0.730707	16.6249	1.44525e-07	2.61751e-06	2.30334	49.7803	2.64501e-11	1.47925e-08	1.52599	28.7539	1.51226e-09	1.42608e-07	-0.777344	-20.6864	1.99837e-08	7.98368e-07	25.8146	25.8286	25.9247	25.8405	24.9941	25.1443	25.0808	25.0081	27.3682	27.3687	27.3871	27.3167	26.5316	26.581	26.5748	26.6439	97008496	100390632	99953472	104857296	33417646	37083176	35486896	33744172	173234896	173305088	175521600	167162112	59016068	59591048	63696448	60086136	33
Bin1_O08539-2	Bin1	O08539-2	O08539-2	-0.039206	-0.807241	0.4427	0.555022	-0.275325	-7.6597	6.35285e-05	0.000347722	0.436299	12.0911	1.75696e-06	1.64211e-05	-0.236119	-5.09361	0.000921889	0.00254519	0.475505	10.1731	6.08753e-06	4.02053e-05	0.711625	20.6951	1.9915e-08	7.98368e-07	27.0545	26.9736	27.0138	26.9771	26.9105	27.0645	26.9357	26.9514	26.7125	26.6837	26.7464	26.7751	27.4322	27.4241	27.4521	27.4558	181094432	180081696	183616192	184089776	126147696	140353952	128366920	129775480	109965784	107793744	112585768	114841568	139382416	131786696	135506416	132104920	23
Hip1r_Q9JKY5	Hip1r	Q9JKY5	Q9JKY5	0.237898	4.98143	0.00105449	0.00637672	-0.411113	-9.66583	1.18606e-05	9.73455e-05	-1.31503	-25.4129	4.86623e-09	2.57347e-07	-0.649011	-17.3436	1.17226e-07	3.16207e-06	-1.55293	-32.0139	6.29485e-10	8.75754e-08	-0.903915	-20.6607	2.01867e-08	8.02543e-07	26.4041	26.3114	26.2441	26.2928	26.5292	26.5349	26.5475	26.5923	25.9301	25.9204	25.8979	25.8594	25.046	25.0513	24.9615	24.9335	34641716	34768128	32669850	32042682	96845376	97229384	98085408	101177952	63936988	63506172	62524880	60877688	88801992	83274488	79480752	82207664	38
Foxc1_Q61572	Foxc1	Q61572	Q61572	-0.54709	-4.08584	0.00345206	0.01473	2.21991	16.0294	2.68284e-07	6.04009e-06	0.293508	2.08539	0.0699523	0.107123	2.767	33.8141	5.85322e-10	1.1358e-07	0.840598	9.43422	1.08298e-05	6.29548e-05	-1.9264	-20.5741	2.08891e-08	8.26436e-07	25.2232	25.5217	24.8443	25.2197	24.6422	24.533	24.7774	24.668	27.4601	27.5996	27.2716	27.3573	25.5675	25.2691	25.5418	25.6046	49727724	40434796	48847496	51020588	26184288	24276098	28755974	26657080	184634320	203380064	162020656	171935024	39169680	48172116	30121480	39075140	11
Utrn_E9Q6R7	Utrn	E9Q6R7	E9Q6R7	0.263601	5.95599	0.000330209	0.00291104	-0.712269	-21.7749	2.42909e-08	1.06636e-06	-1.63762	-34.1103	4.53179e-10	6.15568e-08	-0.97587	-25.0216	6.45992e-09	5.01413e-07	-1.90122	-35.9732	2.42693e-10	4.70939e-08	-0.925354	-20.4261	2.21538e-08	8.59779e-07	29.0532	29.036	28.9781	29	29.2099	29.3269	29.303	29.2818	28.2736	28.3282	28.291	28.3253	27.3129	27.3128	27.4633	27.4277	166727456	166717040	185046304	180528512	620952640	673408832	662328896	652686208	324490752	337008448	328436352	336322816	557021568	550429504	528766528	536871296	156
Arhgef40_Q3UPH7	Arhgef40	Q3UPH7	Q3UPH7	-0.33859	-4.43987	0.00212992	0.0104257	-0.26049	-7.70882	6.07233e-05	0.000336209	0.474103	12.0035	1.85875e-06	1.7098e-05	0.0780995	1.05641	0.321478	0.387294	0.812693	10.6613	4.24267e-06	3.07187e-05	0.734593	20.4372	2.20566e-08	8.59779e-07	25.5272	25.5667	25.4949	25.5038	24.9711	25.3064	25.2552	25.2055	25.2498	25.2648	25.2849	25.251	26.032	26.0166	25.9793	25.961	68616056	67885328	66150964	65320604	32889144	41493604	40047180	38690388	39896520	40314888	40881464	39932180	48355148	49697448	47284676	47578856	43
Jam2_Q9JI59	Jam2	Q9JI59	Q9JI59	0.48261	2.70363	0.0267454	0.0651643	-4.00669	-15.7087	3.04426e-07	6.6162e-06	1.27241	9.24903	1.35772e-05	8.13035e-05	-4.4893	-15.8914	2.32629e-07	4.86136e-06	0.789803	4.28522	0.00251106	0.0055177	5.2791	20.7574	2.18722e-08	8.59779e-07	24.6996	24.4353	24.8709	24.4901	24.6878	25.5295	25.0319	25.1771	20.639	19.9472	20.6314	21.2516	26.0654	25.9164	26.0463	25.5575	70223248	63328780	69297272	49381304	27025016	48434488	34304536	37937680					27248012	22685392	30683250	23563546	4
Wwc2_Q6NXJ0	Wwc2	Q6NXJ0	Q6NXJ0	-0.0903296	-1.45527	0.183416	0.282312	-0.146908	-2.32017	0.0492765	0.0810501	-1.28674	-18.9025	5.20902e-08	1.22698e-06	-0.0565787	-1.19385	0.266558	0.329509	-1.19641	-21.7454	1.46523e-08	6.03711e-07	-1.13983	-20.4288	2.21303e-08	8.59779e-07	26.1688	26.1228	25.9301	25.9976	25.9954	25.922	25.989	25.9517	25.9763	25.8466	25.9594	25.8494	24.8359	24.8335	24.6827	24.7203	29946332	29897054	26930254	27640358	66893172	63578288	66597224	64898248	66014016	60340452	65246836	60457200	75438912	73068904	63936940	66998876	36
Lnpep_Q8C129	Lnpep	Q8C129	Q8C129	0.21732	2.41882	0.0417142	0.0921579	0.157437	3.13941	0.014025	0.0280852	-0.790628	-14.8638	3.50031e-07	4.83518e-06	-0.0598825	-0.699573	0.503921	0.566461	-1.00795	-11.5562	2.26971e-06	1.92489e-05	-0.948065	-20.4033	2.23561e-08	8.63516e-07	27.2461	27.22	27.3962	27.3069	27.2528	27.6384	27.5459	27.6014	27.5061	27.4291	27.3765	27.4872	26.4195	26.5036	26.5173	26.5664	89754824	95140472	96050928	99374440	159917360	208929264	195954976	203628048	190620032	180710688	174245040	188135280	159187072	156332192	176631968	166029136	33
Ermp1_Q3UVK0	Ermp1	Q3UVK0	Q3UVK0	-0.324082	-5.82262	0.000384187	0.00322796	-0.868185	-19.3111	6.17839e-08	2.04691e-06	0.24509	5.03984	0.000952687	0.00263378	-0.544104	-8.95445	1.85878e-05	0.000111444	0.569172	8.96018	1.59972e-05	8.49364e-05	1.11328	20.3373	2.29542e-08	8.82436e-07	27.2209	27.2873	27.2804	27.2245	26.9784	27.0361	26.8657	26.8366	26.4688	26.371	26.2905	26.4101	27.4167	27.4711	27.5016	27.6042	179160256	186042944	190020320	204026848	132225184	137615408	122291224	119843464	92873176	86787288	82080208	89174352	156430672	163790960	163013104	156815760	16
Melk_Q61846	Melk	Q61846	Q61846	0.238983	2.03495	0.0760139	0.144173	0.509722	6.89253	0.000132661	0.000626411	1.48732	20.9111	2.32555e-08	7.0197e-07	0.270739	2.60309	0.0313268	0.052126	1.24833	12.273	1.41776e-06	1.36742e-05	0.977593	20.2361	2.39051e-08	9.10639e-07	24.2428	24.2979	24.0326	24.058	24.6096	24.4592	24.1063	24.4121	24.7464	24.6906	24.64	24.5932	25.6759	25.6719	25.5793	25.6535	53604964	53456892	50135892	52779620	25598720	23064452	18060568	22324886	28146428	27077368	26143650	25309776	19851896	20624560	17161088	17465716	19
Ccdc80_Q8R2G6	Ccdc80	Q8R2G6	Q8R2G6	0.0315915	0.364866	0.724601	0.796104	-1.02248	-13.1932	1.15552e-06	1.75047e-05	-3.07458	-30.8164	1.02922e-09	9.486e-08	-1.05407	-12.2401	1.76038e-06	1.93097e-05	-3.10617	-28.2207	1.76152e-09	1.49545e-07	-2.0521	-20.2355	2.39113e-08	9.10639e-07	23.9573	23.7829	23.8502	23.7129	23.6799	23.9369	23.8845	23.9284	22.7913	22.7183	22.7744	22.9293	20.6191	20.9012	20.7251	20.7594					13438573	16059145	15486085	15964424	7.2586e+06	6900849	7.17444e+06	7987197	16287375	14433361	15122384	13749650	13
Hccs_P53702	Hccs	P53702	P53702	-0.167966	-1.4328	0.189547	0.289669	0.098716	1.31133	0.226545	0.294896	1.23204	15.5017	2.51326e-07	3.86305e-06	0.266682	2.60115	0.0314216	0.0522517	1.40001	13.2856	7.59746e-07	8.74567e-06	1.13333	20.141	2.48389e-08	9.41566e-07	26.4375	26.5981	26.5532	26.7861	26.3319	26.7395	26.3722	26.2595	26.6051	26.7189	26.7719	26.674	27.7187	27.7913	27.9163	27.877	220874288	232273872	253303184	246500848	84468904	112047280	86860816	80334656	102074904	110459000	114589816	107072176	90884840	101585256	98474456	115726040	12
Papss2_O88428	Papss2	O88428	O88428	0.761665	8.2182	3.44663e-05	0.000665641	0.217337	2.67274	0.0285394	0.0510887	-1.2083	-13.6621	6.78483e-07	8.00145e-06	-0.544329	-7.16998	9.27083e-05	0.000388879	-1.96997	-23.4515	7.94188e-09	4.10801e-07	-1.42564	-20.1089	2.51634e-08	9.49453e-07	26.2226	26.2857	26.0282	25.9758	26.698	26.9695	26.9726	26.9189	26.3419	26.2686	26.2949	26.4765	24.8669	25.0179	24.7814	25.013	30596462	33974500	28836320	33857484	108870248	131408816	131690480	126883944	85052944	80839144	82326328	93370064	78307416	81807176	68433416	65992660	27
Igf2r_Q07113	Igf2r	Q07113	Q07113	0.585899	9.69728	1.01473e-05	0.00033347	0.641623	12.7076	1.53581e-06	2.1433e-05	1.60318	26.0146	4.0311e-09	2.28149e-07	0.0557236	1.23495	0.251708	0.314297	1.01728	17.6263	7.97819e-08	1.80617e-06	0.961556	20.0889	2.53684e-08	9.52032e-07	28.316	28.3846	28.4647	28.525	28.9481	29.1066	28.997	28.9821	29.0555	29.0693	29.0227	29.1092	29.928	30.0467	30.0054	30.1227	1021490048	1109089536	1077798784	1169061632	517913376	578025472	535743712	530259008	557923136	563292544	545391552	579068992	334162912	350430720	370441792	386256672	69
Eps8_Q08509	Eps8	Q08509	Q08509	0.0361315	0.545678	0.600062	0.693984	0.290346	5.43252	0.000646932	0.00222188	1.69402	25.4511	4.80774e-09	2.56099e-07	0.254214	3.66969	0.0062541	0.0130561	1.65789	20.8122	2.08979e-08	7.503e-07	1.40368	20.0795	2.54654e-08	9.52032e-07	26.303	26.2294	26.2518	26.3666	26.4336	26.2254	26.2272	26.4091	26.4535	26.6191	26.591	26.6486	27.9583	28.1562	27.9401	27.8723	260784688	299123456	257518944	245703328	90636080	78459336	78557416	89108272	91896544	103074248	101085624	105200272	82792952	78674680	79907528	86522344	39
Rbms2_Q8VC70	Rbms2	Q8VC70	Q8VC70	0.0735331	1.06782	0.316545	0.428759	0.363476	6.69138	0.000162562	0.000737474	-0.327352	-5.74001	0.000408148	0.00129281	0.289943	5.74233	0.000424313	0.00134756	-0.400885	-7.41148	6.51903e-05	0.000260825	-0.690829	-20.0194	2.60935e-08	9.71058e-07	27.9739	28.0308	27.8304	27.8186	28.0878	27.9722	27.8736	28.0142	28.2957	28.2699	28.24	28.302	27.536	27.5876	27.614	27.6066	194610960	201698400	205425520	204372000	285281568	263319024	245913840	271094560	329506976	323655808	317027648	330933568	263615776	274227456	238667616	236723440	11
Snta1_A2AKD7	Snta1	A2AKD7	A2AKD7	0.264229	3.50029	0.0079836	0.0266994	-0.552466	-8.15575	4.06751e-05	0.000248875	-1.89528	-40.5595	1.11631e-10	2.25905e-08	-0.816695	-9.13647	1.60181e-05	9.83039e-05	-2.15951	-28.7757	1.50291e-09	1.42608e-07	-1.34282	-19.9902	2.6406e-08	9.78224e-07	28.0622	28.1614	28.0571	28.1601	28.1635	28.4222	28.4903	28.4216	27.38	27.5539	27.6892	27.6078	26.1404	26.2683	26.2403	26.2106	73970096	80823216	79270592	77657976	300652512	359704192	377090144	359538592	174664480	197036048	216414608	204533984	280257376	300201088	279272800	299943840	17
Neo1_E9QK04	Neo1	E9QK04	E9QK04;Q7TQG5	0.201001	2.26066	0.053435	0.110169	-0.239348	-3.47067	0.0085905	0.0185663	1.1135	23.2252	1.00295e-08	3.98564e-07	-0.440348	-4.35415	0.00240096	0.00571322	0.912499	10.3894	5.17817e-06	3.54649e-05	1.35285	19.9405	2.69453e-08	9.89209e-07	24.4363	24.5435	24.4727	24.5135	24.9153	24.5074	24.7224	24.6249	24.3106	24.401	24.1395	24.1576	25.6816	25.585	25.5889	25.5645	53820028	50334288	50469152	49622416	31641928	23848404	27681188	25872972	20806854	22153548	18480736	18713368	22702384	24453152	23281372	23950224	33
Gpc4_P51655	Gpc4	P51655	P51655	-0.329416	-1.97875	0.0829488	0.154663	0.553809	7.57892	6.84608e-05	0.000368111	-1.82118	-15.3242	2.75236e-07	4.1387e-06	0.883225	5.27617	0.000736721	0.0021087	-1.49177	-7.8105	4.48439e-05	0.00019549	-2.37499	-19.9454	2.6892e-08	9.89209e-07	25.9909	25.8201	25.931	25.7659	25.1018	25.9842	25.5165	25.5878	26.5893	26.378	26.3173	26.4386	23.8809	23.9527	24.4129	23.9767	15447850	16235530	22337080	16508480	36007116	66379736	47998384	50429356	100965968	87208264	83615168	90954728	66687604	59242064	63973652	57057688	19
Plcd1_Q8R3B1	Plcd1	Q8R3B1	Q8R3B1	0.19034	2.17155	0.0614274	0.122212	0.503057	10.7718	5.31857e-06	5.41829e-05	-0.354235	-6.09802	0.000271367	0.000925374	0.312717	4.01521	0.00382465	0.00852129	-0.544575	-6.39681	0.000186078	0.000611287	-0.857292	-19.893	2.74731e-08	1.00406e-06	25.926	25.8212	25.806	25.7189	25.77	26.1066	26.0372	26.1198	26.315	26.3117	26.3158	26.3419	25.4348	25.434	25.4215	25.5649	45357768	45329688	44940668	49636424	57219728	72253424	68861216	72917096	83486672	83290824	83528976	85056136	63753392	59286784	58666776	55228440	26
Frmd6_Q8C0V9-2	Frmd6	Q8C0V9-2	Q8C0V9-2	0.311854	4.53227	0.00188344	0.00956983	0.141409	2.83945	0.0220937	0.0411103	-1.09048	-16.568	1.48508e-07	2.6601e-06	-0.170445	-2.58946	0.0319992	0.0530954	-1.40233	-17.8219	7.3009e-08	1.70494e-06	-1.23189	-19.8018	2.85198e-08	1.03766e-06	24.6766	24.7749	24.7826	24.6662	24.9558	25.1526	25.1086	24.9307	24.8039	24.8308	24.9239	24.9074	23.6309	23.7611	23.5316	23.6147	12990447	14217341	12126263	12844579	32541644	37299236	36177804	31980582	29289542	29840906	31829580	31468550	26816590	28706166	28861586	26623164	16
Igsf8_Q8R366	Igsf8	Q8R366	Q8R366	-0.964874	-4.87004	0.00121431	0.00698913	-0.403164	-4.60458	0.00179967	0.00511057	0.951743	9.70616	9.44447e-06	6.11378e-05	0.56171	3.02705	0.016281	0.0296228	1.91662	10.1821	6.04627e-06	4.00166e-05	1.35491	19.7852	2.87151e-08	1.04012e-06	24.0637	23.8339	24.2364	24.1158	22.6718	23.5972	23.2367	22.8844	23.6285	23.6436	23.7361	23.6289	24.8694	24.9742	25.1522	25.0609	30651178	32959594	37287596	35000632	6681946	12690353	9884507	7.74285e+06	12968411	13104640	13972238	12972401	17534184	14952634	19763840	18179498	8
Zfp36l1_P23950	Zfp36l1	P23950	P23950	0.18669	3.36131	0.00980837	0.0311187	0.648329	8.51794	2.97762e-05	0.000196208	-1.17288	-15.1412	3.02579e-07	4.4036e-06	0.461639	6.04833	0.000300028	0.00100627	-1.35957	-17.247	9.5013e-08	2.03778e-06	-1.82121	-19.7718	2.88737e-08	1.04124e-06	24.3821	24.3227	24.4661	24.3816	24.6381	24.5678	24.5278	24.5657	24.9992	24.8792	25.0388	25.2286	23.2519	23.2358	23.0357	23.3377	9989045	9877915	8598703	10600746	26109594	24867392	24188156	24831820	33536702	30859918	34468520	39316328	21865094	20982962	23175280	21857536	7
Armcx2_Q6A058	Armcx2	Q6A058	Q6A058	-1.09423	-9.86238	8.94153e-06	0.000311425	1.19491	18.459	8.76592e-08	2.60738e-06	2.22563	31.2879	9.10488e-10	9.42533e-08	2.28914	23.2292	1.16587e-08	7.3658e-07	3.31985	32.4488	5.63794e-10	8.3544e-08	1.03072	19.7388	2.92678e-08	1.0501e-06	25.4517	25.4152	25.6882	25.537	24.242	24.7223	24.3741	24.3768	26.7035	26.7947	26.6564	26.7172	27.6312	27.7471	27.7942	27.8221	207879280	225275328	232756976	237301408	19841576	27679842	21744354	21784040	109286512	116415360	105772536	110323872	45892068	44743580	54067004	48686272	17
Gprc5b_Q923Z0	Gprc5b	Q923Z0	Q923Z0	0.406463	3.45477	0.00853811	0.0281495	0.543017	4.79268	0.00141416	0.00417588	2.15886	23.1983	1.0123e-08	3.98564e-07	0.136554	1.27353	0.238399	0.300023	1.7524	20.4169	2.44026e-08	8.32139e-07	1.61584	19.7298	2.9377e-08	1.0501e-06	22.87	23.2876	23.1819	23.127	23.56	23.6471	23.5826	23.3026	23.5978	23.856	23.4914	23.6933	25.1864	25.353	25.3019	25.2606	38182856	42856588	41363940	40196200	12367205	13136628	12562080	10346203	12695742	15182964	11793107	13563819	7665714	10238898	9515947	9160303	5
Ptgis_O35074	Ptgis	O35074	O35074	-4.51618	-25.8022	4.92232e-09	5.73098e-06	1.51151	36.6218	4.13856e-10	7.44505e-08	2.18347	49.2708	2.3069e-11	1.27016e-08	6.02769	35.6518	3.83394e-10	8.68364e-08	6.69965	39.9162	1.03602e-10	3.01556e-08	0.671958	19.6538	3.03139e-08	1.07417e-06	25.7335	25.73	25.664	25.597	21.5127	21.0531	20.6839	21.41	27.1629	27.1834	27.2347	27.1894	27.8537	27.8261	27.8901	27.8884	242554592	237956992	248741120	248453856					150265376	152416176	157930976	153047232	55791156	55653280	53164380	50753372	21
Slk_O54988	Slk	O54988	O54988;O54988-2	0.134021	3.27325	0.0111889	0.0341788	0.364479	9.28116	1.59725e-05	0.000122231	1.2463	27.177	2.83529e-09	1.79129e-07	0.230458	5.95778	0.000332019	0.0010944	1.11228	24.4056	5.74463e-09	3.46058e-07	0.881817	19.6544	3.03063e-08	1.07417e-06	27.3268	27.2533	27.2241	27.2911	27.3955	27.4075	27.3886	27.4398	27.626	27.5764	27.6573	27.6935	28.4569	28.5359	28.4846	28.603	368457120	389196224	375599456	407729184	176545760	178023392	175707728	182059776	207135744	200141296	211677376	217056240	168335136	159979248	156774032	164228800	52
Arhgef28_G5E8P2	Arhgef28	G5E8P2	G5E8P2	0.525782	5.77758	0.00040455	0.00336437	0.6912	10.7549	5.38117e-06	5.4684e-05	-0.242952	-3.56712	0.00712841	0.014813	0.165418	2.15235	0.0633627	0.0954187	-0.768734	-9.60359	9.45863e-06	5.68914e-05	-0.934152	-19.6386	3.05054e-08	1.07627e-06	24.3072	24.2545	24.1261	24.3958	24.5921	24.7952	24.8954	24.9041	24.9612	24.8936	25.02	24.9737	23.967	24.0555	24.0425	24.0469	16397571	17434808	17279402	17331238	25291262	29113094	31208364	31395916	32663246	31167878	34023536	32948854	20758612	20014118	18310196	22073458	33
Sts_P50427	Sts	P50427	P50427	-1.82707	-18.8646	5.91352e-08	2.53659e-05	0.928771	17.1159	1.57217e-07	4.0548e-06	-0.668546	-7.25255	8.07828e-05	0.000343981	2.75584	32.0885	8.89509e-10	1.46054e-07	1.15853	10.0695	6.58503e-06	4.26953e-05	-1.59732	-19.6039	3.09472e-08	1.08715e-06	25.7388	25.5237	25.5843	25.5381	23.5087	23.8821	23.8322	23.8536	26.4658	26.5272	26.549	26.5579	24.7155	24.8907	24.9802	25.1243	27548486	31105632	33096596	36574836	11934776	15460209	14935287	15158480	92684056	96714288	98186632	98790632	55995144	48237808	50307428	48723872	14
Epb41l1_Q9Z2H5	Epb41l1	Q9Z2H5	Q9Z2H5	0.119686	2.54147	0.0344339	0.0792982	0.799193	14.2475	6.43293e-07	1.11313e-05	2.23161	36.7277	2.49246e-10	4.23198e-08	0.679507	10.967	4.07058e-06	3.49013e-05	2.11193	31.8421	6.57768e-10	8.93468e-08	1.43242	19.5771	3.12928e-08	1.09264e-06	26.2886	26.233	26.3067	26.3054	26.4157	26.3244	26.4006	26.4716	26.9919	27.1847	27.1662	26.9876	28.4027	28.51	28.4715	28.6758	354858720	382277600	372198272	428831168	89517656	84030064	88588512	93059424	133466848	152547360	150600816	133071112	81969048	78870752	83003800	82927944	33
C1qtnf6_Q6IR41	C1qtnf6	Q6IR41	Q6IR41	-0.519671	-2.48505	0.0376082	0.0848815	1.0948	13.1587	1.17875e-06	1.77575e-05	-0.862769	-7.51982	6.22974e-05	0.000277748	1.61447	8.00726	4.20891e-05	0.000208345	-0.343098	-1.57913	0.151921	0.196783	-1.95757	-19.571	3.13714e-08	1.09264e-06	23.0578	23.0824	23.2923	22.9938	21.977	23.0175	22.7144	22.6386	24.2047	24.2255	24.0716	24.3037	22.0733	22.2958	22.1403	22.4657	4.41291e+06	5.14882e+06	4.62283e+06	5.7923e+06	4.12804e+06	8491272	6881896	6.52978e+06	19334336	19615286	17631272	20707902	8731209	8881585	10272687	8.35257e+06	3
Glg1_Q61543	Glg1	Q61543	Q61543	-0.0525455	-1.07981	0.311484	0.423381	0.536653	14.0839	7.02628e-07	1.18029e-05	-0.889572	-12.0138	1.84637e-06	1.70418e-05	0.589198	12.6514	1.36554e-06	1.6245e-05	-0.837027	-10.6109	4.40092e-06	3.1518e-05	-1.42622	-19.5571	3.15531e-08	1.09429e-06	27.9648	28.0271	28.0486	27.968	27.8884	27.9339	28.0461	27.9299	28.5346	28.6063	28.5102	28.5041	27.2567	27.1001	27.1851	26.9084	160353392	143859024	152595200	125959184	248461088	256421312	277159616	255696080	388852352	408641888	382313216	380701664	261967536	273532928	277626016	262555056	52
Bcar1_Q61140-2	Bcar1	Q61140-2	Q61140-2	0.538634	10.9947	3.93367e-06	0.000202908	-0.0795348	-1.81783	0.107049	0.156718	-1.18067	-18.8559	5.31256e-08	1.24061e-06	-0.618168	-15.3873	2.99248e-07	5.89427e-06	-1.7193	-28.4722	1.6386e-09	1.45159e-07	-1.10113	-19.4989	3.23274e-08	1.11639e-06	25.5368	25.6376	25.5044	25.6223	26.08	26.1008	26.116	26.1589	25.5102	25.51	25.5213	25.4416	24.5092	24.3987	24.398	24.2726	23878962	22117402	22106908	20266006	70936608	71963224	72727864	74922296	47788332	47781920	48157428	45571696	48679432	52202132	47598856	51651516	33
Lbh_Q9CX60	Lbh	Q9CX60	Q9CX60	-0.294832	-4.27168	0.00267298	0.0122386	-1.40423	-19.4135	5.92998e-08	1.9951e-06	0.30668	4.39543	0.0022105	0.00536953	-1.1094	-12.5282	1.47231e-06	1.7093e-05	0.601511	6.98649	9.97686e-05	0.000370711	1.71091	19.3554	3.43272e-08	1.17736e-06	25.7726	25.7458	25.8079	25.8711	25.4288	25.4548	25.4481	25.6865	24.291	24.2615	24.5413	24.4867	26.182	26.2525	25.9904	25.9994	76134216	79942008	66662464	67080084	45166608	45988424	45777832	54002860	20526950	20111196	24416084	23509634	57322572	56269048	58744308	61374760	3
Nfix_P70257-1	Nfix	P70257-1	P70257-1	-0.0389516	-0.415044	0.68894	0.769159	-0.29287	-3.88452	0.0047522	0.0113519	-1.53719	-18.6118	5.89368e-08	1.34548e-06	-0.253919	-3.2637	0.0113802	0.0217976	-1.49823	-17.5459	8.27681e-08	1.83804e-06	-1.24432	-19.3516	3.43817e-08	1.17736e-06	27.1993	27.2511	27.2427	26.9528	27.214	27.2601	26.9405	27.0755	26.7746	26.951	26.834	26.9149	25.593	25.7662	25.5104	25.6276	50612716	57068532	47795448	51840828	155682096	160737424	128792232	141424080	114800848	129731632	119626920	126532000	154099680	159735088	158809712	129894864	2
Hsd17b7_O88736	Hsd17b7	O88736	O88736	-0.501867	-9.45423	1.22663e-05	0.00037026	-1.0471	-30.8758	1.58189e-09	1.77137e-07	-0.186832	-4.04248	0.0035968	0.00817455	-0.545231	-10.6651	5.02915e-06	4.06623e-05	0.315035	5.263	0.000695679	0.00184495	0.860267	19.2716	3.55596e-08	1.20831e-06	26.8054	26.8247	26.7538	26.8265	26.196	26.3874	26.3469	26.2725	25.7153	25.7605	25.7557	25.7904	26.6041	26.5535	26.5901	26.7153	102009752	98492808	101022160	110181464	76874400	87783080	85352544	81062848	55092032	56845756	56654676	58034252	117282024	118864528	113158192	119006144	10
Arvcf_P98203	Arvcf	P98203	P98203;P98203-2;P98203-4;P98203-5	-0.351974	-4.20406	0.00293195	0.0131655	-0.824798	-23.1261	1.5192e-08	7.73841e-07	-1.84809	-34.5445	4.0913e-10	5.65154e-08	-0.472824	-5.70652	0.000442228	0.00139426	-1.49612	-16.2493	1.53175e-07	2.85017e-06	-1.02329	-19.2701	3.55822e-08	1.20831e-06	25.5082	25.5153	25.5297	25.4592	24.9051	25.2871	25.1986	25.2137	24.7003	24.6671	24.6491	24.6968	23.59	23.633	23.7633	23.6337	12627296	13008739	14238423	13015545	31417782	40942840	38505912	38912888	27260650	26639488	26308988	27193906	47724420	47960396	48438976	46129112	28
Slc7a6os_Q7TPE5	Slc7a6os	Q7TPE5	Q7TPE5	0.178581	2.42307	0.0414376	0.0917737	0.919337	17.5789	1.27923e-07	3.48447e-06	-0.276218	-4.53975	0.00182107	0.00456388	0.740755	9.89623	8.83401e-06	6.1505e-05	-0.4548	-5.60615	0.000458487	0.00129252	-1.19556	-19.1933	3.67552e-08	1.24297e-06	25.0951	25.0014	25.1039	25.1374	25.4086	25.128	25.1805	25.3351	25.9231	26.1134	26.0042	25.9745	24.8432	24.9178	24.7742	24.6977	30099780	31695626	28693608	27211472	44538848	36668660	38025372	42327800	63625776	72597408	67304464	65931588	35840768	33586344	36061120	36907996	9
Tpm1_P58771	Tpm1	P58771	P58771	0.657545	9.91133	8.61536e-06	0.000306616	-0.666275	-7.13531	0.000104405	0.000514141	-2.92541	-29.2218	1.58009e-09	1.18969e-07	-1.32382	-14.7351	4.19422e-07	7.24213e-06	-3.58295	-36.7737	2.02706e-10	4.23603e-08	-2.25913	-19.23	3.70743e-08	1.24344e-06	31.8589	31.7158	31.8543	31.6809	32.3432	32.4701	32.4173	32.5094	30.8567	31.1198	31.2273	31.241	29.0871	28.923	28.6238	28.7744	570293184	508951360	413643520	459154208	5448591360	5949498368	5735617024	6113911296	1944438144	2333383680	2513924864	2538004480	3894831616	3527099648	3882423040	3442635520	13
Arhgap18_Q8K0Q5	Arhgap18	Q8K0Q5	Q8K0Q5	-0.114454	-1.64556	0.1382	0.226535	0.649167	14.5192	5.56798e-07	1.00396e-05	1.38717	29.0736	1.64624e-09	1.20872e-07	0.763621	12.3818	1.61148e-06	1.82818e-05	1.50162	23.5491	7.6785e-09	4.07441e-07	0.738002	19.1757	3.70289e-08	1.24344e-06	24.7404	24.6542	24.7481	24.6186	24.5952	24.6152	24.4219	24.6711	25.3621	25.3616	25.2909	25.3432	26.0969	26.0341	26.0618	26.1171	71772312	68714048	70044872	72784504	25345008	25699732	22475540	26714794	43126800	43113820	41051952	42567408	28029336	26402964	28178026	25758682	24
Add2_Q9QYB8	Add2	Q9QYB8	Q9QYB8	-0.33516	-4.99961	0.00103066	0.00627858	-0.60546	-8.93684	2.1038e-05	0.000151066	0.855724	11.5877	2.44089e-06	2.09403e-05	-0.2703	-3.81301	0.00508957	0.0108843	1.19088	15.7229	1.99309e-07	3.37887e-06	1.46118	19.1131	3.80264e-08	1.27014e-06	24.4295	24.2567	24.4146	24.3287	23.9454	24.1056	23.983	24.0549	23.6434	23.8617	23.7056	23.797	25.0913	25.1769	25.203	25.3811	35747364	37932108	38623492	43700320	16153769	18050794	16580977	17427662	13102751	15243609	13680253	14574771	22594594	20044922	22362980	21069482	17
Il1rap_Q61730	Il1rap	Q61730	Q61730	0.254267	4.46933	0.00204773	0.0101515	-0.0727388	-1.13276	0.290495	0.364068	1.13075	20.9537	2.28798e-08	6.95785e-07	-0.327006	-5.0051	0.00102949	0.00279027	0.876479	15.7301	1.98585e-07	3.37885e-06	1.20348	19.0834	3.85093e-08	1.28102e-06	25.0886	25.2255	25.0714	25.1492	25.3895	25.308	25.3901	25.4642	25.0941	25.1152	25.1341	24.9004	26.3607	26.2201	26.2597	26.2172	86172416	78171008	80342256	78012176	43954100	41539316	43972184	46291188	35815960	36342776	36822688	31316302	35680808	39231668	35256492	37209720	7
Vangl1_Q80Z96	Vangl1	Q80Z96	Q80Z96	-1.03346	-6.2166	0.000247242	0.00237181	-0.212882	-2.03236	0.0769965	0.117844	-1.33876	-12.5917	1.28232e-06	1.30323e-05	0.820576	5.83611	0.000381065	0.00122997	-0.305302	-2.13323	0.0645265	0.092505	-1.12588	-19.0652	3.88093e-08	1.28576e-06	24.9382	24.6383	24.4621	24.8552	23.3444	23.5867	24.0528	23.7759	24.4343	24.5331	24.5994	24.4754	23.3224	23.3626	23.4666	23.3871	10489216	10785297	11592074	10970210	10650706	12598211	17402994	14363516	22670324	24277956	25418934	23324740	32147932	26113500	23110592	30349442	6
Slc7a6_Q8BGK6	Slc7a6	Q8BGK6	Q8BGK6	0.230951	1.28427	0.234736	0.34193	0.865646	4.95789	0.00115687	0.00357024	-0.44834	-2.46967	0.0382614	0.0636402	0.634695	10.0955	7.60696e-06	5.57024e-05	-0.679291	-7.92719	3.98611e-05	0.000177621	-1.31399	-19.0094	3.97436e-08	1.30609e-06	24.1334	24.1575	23.889	23.3226	24.2079	23.9763	24.131	24.1112	24.6769	24.7337	24.7643	24.7903	23.6024	23.3931	23.3331	23.3805	12736151	11016285	10567531	10920597	19378140	16503430	18372000	18121692	26821754	27899334	28496012	29015144	18402700	18713106	15535013	10490822	2
Epb41l2_O70318	Epb41l2	O70318	O70318	0.0821748	1.23412	0.251937	0.36194	-0.502206	-9.05118	1.91801e-05	0.00014007	-1.29863	-22.9339	1.10982e-08	4.22667e-07	-0.584381	-11.0735	3.78263e-06	3.30057e-05	-1.3808	-25.2349	4.37826e-09	2.99856e-07	-0.796423	-19.017	3.96157e-08	1.30609e-06	29.4373	29.4764	29.2665	29.3228	29.3561	29.4233	29.5468	29.5055	28.8919	28.9391	28.8317	28.8314	28.0205	28.0773	28.0698	28.1409	272277152	283214496	281736288	295965280	687160512	719935168	784263296	762167616	498101568	514685024	477769568	477662816	726956608	746917888	645781248	671504384	59
Dennd2b_Q924W7	Dennd2b	Q924W7	Q924W7	0.499963	4.27674	0.0026546	0.0121819	0.76422	6.29245	0.000246593	0.00103063	-1.14724	-10.9712	3.7168e-06	2.89875e-05	0.264257	2.29603	0.0506165	0.078636	-1.6472	-16.8117	1.16635e-07	2.32985e-06	-1.91146	-18.9366	4.1002e-08	1.33576e-06	24.3319	24.7826	24.4594	24.5392	25.2119	24.9492	25.1126	24.8391	25.5535	25.3078	25.1858	25.1229	23.2297	23.4426	23.4688	23.3831	9836140	11400181	11609563	10939905	38864496	32394246	36278380	30014000	49246036	41534864	38165236	36537400	21116882	28860054	23067992	24380368	26
Tpm4_Q6IRU2	Tpm4	Q6IRU2	Q6IRU2	-0.194968	-1.63309	0.140819	0.229877	-0.1498	-1.19984	0.26492	0.336255	-1.3597	-12.1013	1.74551e-06	1.63588e-05	0.0451681	0.611522	0.557739	0.617102	-1.16473	-21.606	1.5436e-08	6.22788e-07	-1.2099	-18.9328	4.10675e-08	1.33576e-06	31.204	30.9456	31.5162	31.3794	30.9762	31.0128	31.1243	31.1521	31.054	31.0442	31.0462	31.3017	29.9546	29.8802	29.8746	29.897	1040506880	988188288	984384512	999724224	2112339072	2166593280	2340671744	2386286592	2229368832	2214252800	2217320960	2647001856	2473652224	2068040192	3071313664	2793493760	21
Rad18_Q9QXK2	Rad18	Q9QXK2	Q9QXK2	0.081519	0.89472	0.396873	0.510579	0.347624	8.1135	4.22132e-05	0.000255228	1.09504	24.5185	6.49045e-09	3.14864e-07	0.266105	3.02257	0.0163926	0.0297748	1.01352	11.4606	2.42154e-06	2.01589e-05	0.747416	18.9288	4.11382e-08	1.33576e-06	25.9811	25.9759	26.0702	26.0908	26.3183	26.0981	25.8738	26.1538	26.3083	26.3942	26.3989	26.4071	27.0833	27.0999	27.1426	27.1723	142193552	143841520	148157456	151248848	83675808	71830720	61489104	74657152	83097064	88192376	88483808	88985896	66234188	65999072	70453104	71466224	19
Actn1_A1BN54	Actn1	A1BN54	A1BN54	0.726845	11.6233	2.57416e-06	0.000166021	0.209375	4.69229	0.00160729	0.00463041	-0.966068	-15.5949	2.39704e-07	3.7425e-06	-0.51747	-8.28583	3.28374e-05	0.000171664	-1.69291	-22.3509	1.17291e-08	5.22128e-07	-1.17544	-18.9141	4.13989e-08	1.33889e-06	26.1325	26.1079	26.1961	26.0767	27.0016	26.7805	26.7691	26.8694	26.2675	26.3642	26.4107	26.3082	25.1553	25.04	25.1496	25.304	37367520	34498688	37221504	41424288	134368336	115270800	114370104	122599088	80781424	86383296	89212496	83090848	73565592	72320248	76879104	70772536	2
Egfr_Q01279	Egfr	Q01279	Q01279	0.217608	3.354	0.00991587	0.031372	0.253397	4.43823	0.00223699	0.00609545	-1.61445	-14.9936	3.2687e-07	4.65733e-06	0.0357889	0.714111	0.495358	0.557928	-1.83206	-17.5711	8.1817e-08	1.82188e-06	-1.86785	-18.8779	4.20473e-08	1.35449e-06	25.7092	25.7509	25.5507	25.565	25.7845	25.9474	25.8774	25.8371	25.8786	25.9694	25.8488	25.8926	23.8863	24.2409	24.1772	23.8136	15505518	19826328	18970258	14743735	57796628	64704612	61639436	59941704	61690996	65700004	60432428	62296312	54857100	56467876	49151056	49640008	34
Svil_Q8K4L3-3	Svil	Q8K4L3-3	Q8K4L3-3	-0.596166	-6.22669	0.000244529	0.00236407	-0.954644	-19.4755	5.78518e-08	1.96455e-06	-1.82415	-33.9758	4.67876e-10	6.25113e-08	-0.358478	-3.93904	0.00425632	0.00933755	-1.22799	-13.0973	8.50316e-07	9.55873e-06	-0.869511	-18.8659	4.22662e-08	1.35618e-06	26.0482	26.0252	26.1811	26.1606	25.2452	25.6931	25.5372	25.5549	25.0887	25.1453	25.1675	25.195	24.2676	24.3288	24.2194	24.3025	20196714	21072280	19533268	20690692	39769288	54247904	48693048	49293600	35680992	37110400	37684992	38409356	69387232	68289384	76082128	75011560	54
Ctps1_P70698	Ctps1	P70698	P70698	0.0644446	1.10591	0.300686	0.411864	0.135981	2.70136	0.0273083	0.0492029	-0.76865	-12.028	1.82964e-06	1.69257e-05	0.071536	1.8676	0.0985725	0.140165	-0.833095	-14.9672	2.9523e-07	4.36038e-06	-0.904631	-18.8	4.34821e-08	1.38972e-06	29.2494	29.2784	29.1597	29.0696	29.2246	29.2006	29.3069	29.2828	29.3126	29.3129	29.3551	29.3204	28.535	28.435	28.3263	28.3861	388956736	362912064	336565056	350800800	627304192	616953920	664141504	653110400	666751808	666905024	686678400	670400704	638186560	651156672	599707008	563387072	37
Fmn1_Q05860-5	Fmn1	Q05860-5	Q05860-5	-0.299887	-1.85987	0.0996819	0.176683	3.33744	34.2177	7.05789e-10	1.04585e-07	2.19822	19.8596	3.51243e-08	9.5104e-07	3.63732	30.5226	1.32625e-09	1.77195e-07	2.4981	18.9261	4.50009e-08	1.22661e-06	-1.13922	-18.7614	4.42143e-08	1.4076e-06	22.1521	21.7648	21.9521	22.1775	21.6772	21.7169	22.0206	21.4322	25.2976	25.3446	25.3346	25.4194	24.2555	24.3312	24.1437	24.1089	20028198	21107022	18534310	18093122	3.35347e+06	3447034	4.25461e+06	2829731	41242268	42608412	42313120	44875152	4.66052e+06	3.56338e+06			34
Ldb1_P70662	Ldb1	P70662	P70662	-0.401654	-5.22664	0.000777754	0.00515761	0.349506	5.24304	0.000810654	0.00267954	-1.19998	-13.8484	6.10209e-07	7.4006e-06	0.75116	10.2905	6.58729e-06	5.04098e-05	-0.798329	-8.60959	2.15887e-05	0.0001081	-1.54949	-18.7275	4.48683e-08	1.42262e-06	24.9651	24.9268	25.0864	25.1365	24.5012	24.7616	24.5838	24.6616	25.3153	25.4024	25.4993	25.2959	23.9293	23.9269	23.8405	23.6182	15975220	15948301	15020875	12876349	23746596	28443592	25145580	26539042	41751732	44347988	47428632	41193672	32752976	31894896	35625972	36883640	8
Tmem119_Q8R138	Tmem119	Q8R138	Q8R138	-1.47859	-3.43187	0.00884387	0.0288118	-0.771748	-5.75017	0.000448043	0.00165678	0.676296	4.82589	0.00125141	0.00332375	0.706841	1.70341	0.126695	0.173366	2.15489	5.14684	0.000884954	0.00225105	1.44804	18.71	4.52097e-08	1.42262e-06	25.4184	24.8914	25.5158	25.4317	23.9878	22.4578	24.3069	24.5905	24.4619	24.6691	24.5389	24.5005	25.9307	26.1097	25.826	26.096	63962548	72411352	59485956	71728720	16635610	5.76065e+06	20754196	25262900	23107626	26677598	24374602	23734562	44843472	31122300	47976512	45258328	5
Mb21d2_D3Z742	Mb21d2	D3Z742	D3Z742	-0.294528	-0.81969	0.435964	0.548404	0.0285918	0.13393	0.896804	0.917634	1.80585	8.68181	2.17671e-05	0.000119222	0.32312	1.05787	0.320849	0.38665	2.10038	7.00679	9.77188e-05	0.000364823	1.77726	18.7163	4.50858e-08	1.42262e-06	21.8017	22.086	21.4379	21.0666	20.3146	21.7401	21.5151	21.6442	21.4977	21.7817	21.5929	21.6342	23.3971	23.5308	23.4258	23.2618	11046982	12119286	11268908	10057545		3502922	2.99712e+06	3.27756e+06	2.96108e+06	3.60543e+06	3163103	3254898	3655561	4451814	2840876	2.19627e+06	10
Fads1_Q920L1	Fads1	Q920L1	Q920L1	-0.0146749	-0.155725	0.88008	0.913365	-0.29958	-5.92173	0.000369437	0.00141817	0.697463	11.5199	2.55389e-06	2.17497e-05	-0.284905	-3.18463	0.0128178	0.0241761	0.712138	7.49914	5.9851e-05	0.000244504	0.997043	18.7011	4.53849e-08	1.42264e-06	27.0616	26.99	27.1853	27.0979	26.8559	27.3007	27.1064	27.0132	26.7074	26.815	26.7802	26.8339	27.6603	27.7814	27.8108	27.8723	212115152	230688400	235446608	245693024	121457864	165317744	144494720	135452368	109580376	118064136	115253984	119623656	140072592	133293384	152614800	143646704	16
Serpinf1_P97298	Serpinf1	P97298	P97298	-0.709665	-4.75951	0.00139929	0.00774537	-1.93237	-27.6452	3.7629e-09	3.16161e-07	-0.279516	-3.78876	0.00516136	0.0111608	-1.22271	-7.77839	5.1881e-05	0.000244552	0.430149	2.72804	0.0253018	0.0408256	1.65286	18.6757	4.58881e-08	1.4329e-06	29.2249	29.2654	29.2892	29.3678	28.1132	28.762	28.5769	28.8565	27.4978	27.2426	27.2343	27.443	29.0112	29.0328	28.8197	29.1655	541050752	549228160	473791968	602132608	290352672	455229568	400403360	486032576	189523680	158793392	157889888	182465216	627427456	645297792	656026496	692781632	12
Ist1_Q9CX00	Ist1	Q9CX00	Q9CX00	-0.202576	-4.59701	0.00172923	0.00897084	0.561476	10.1337	8.36963e-06	7.60451e-05	-0.656734	-12.1746	1.66568e-06	1.5859e-05	0.764052	13.3622	8.95745e-07	1.21626e-05	-0.454159	-7.98101	3.79219e-05	0.000170137	-1.21821	-18.6408	4.65887e-08	1.44923e-06	26.0367	25.9452	25.9839	25.9561	25.7613	25.7448	25.8257	25.7798	26.6668	26.567	26.5126	26.4213	25.3105	25.2064	25.3758	25.4023	41611388	38714192	43537460	44347428	56874940	56226692	59472820	57609440	106539264	99416680	95741520	89870328	68839544	64606664	66364120	65095696	9
Rufy1_Q8BIJ7	Rufy1	Q8BIJ7	Q8BIJ7	-0.678739	-9.80602	9.33416e-06	0.000314794	-0.441372	-8.79654	2.35975e-05	0.000164095	0.295122	5.52396	0.000526389	0.00161039	0.237367	4.05204	0.003633	0.00815898	0.973861	15.8571	1.86232e-07	3.2309e-06	0.736493	18.6016	4.73927e-08	1.46798e-06	25.7455	25.6581	25.5378	25.6167	24.8522	25.0911	24.9316	24.9682	25.2155	25.1518	25.2273	25.1981	25.8764	25.9695	25.9377	25.955	61599092	65705440	64271412	65048728	30287896	35742392	32000066	32823398	38960792	37276304	39280340	38491952	56253952	52949348	48714108	51451972	21
Uap1l1_Q3TW96	Uap1l1	Q3TW96	Q3TW96	0.200753	4.88578	0.0011902	0.00688443	0.212906	4.36703	0.00245833	0.00659709	1.29135	26.9623	3.02232e-09	1.81117e-07	0.0121528	0.234489	0.820465	0.851744	1.0906	21.2648	1.75591e-08	6.7503e-07	1.07844	18.5939	4.75517e-08	1.46798e-06	29.4915	29.4443	29.4452	29.4695	29.6463	29.6186	29.6888	29.6997	29.7279	29.7681	29.5746	29.6314	30.687	30.7554	30.7138	30.8595	1728703360	1812594176	1761103232	1948270720	840283008	824311744	865401344	871989376	889190912	914304832	799550016	831663360	754765632	730480384	730951040	743372288	32
Pten_O08586	Pten	O08586	O08586	0.160042	0.792246	0.450908	0.56232	0.968703	6.72338	0.000157342	0.000718799	-0.711286	-4.49757	0.00192658	0.00477981	0.80866	5.21785	0.000791025	0.00223539	-0.871328	-5.16896	0.000782107	0.0020287	-1.67999	-18.5803	4.78338e-08	1.47111e-06	24.5331	24.3943	24.018	23.8786	24.7815	24.0923	24.4942	24.0961	25.301	25.1818	25.1112	25.1048	23.6554	23.2734	23.5882	23.4618	13212071	10138951	12611570	11553308	28837758	17885936	23631860	17932974	41338632	38061248	36242780	36081696	24277002	22050392	16987642	15422996	10
Ttk_P35761	Ttk	P35761	P35761;P35761-2	0.674138	10.8021	4.49897e-06	0.000217032	0.311846	5.07041	0.000999981	0.00317609	1.26147	22.2286	1.42573e-08	4.9236e-07	-0.362292	-6.43915	0.00019601	0.000703426	0.587329	11.2875	2.72587e-06	2.19959e-05	0.949621	18.5566	4.83321e-08	1.48085e-06	24.3228	24.2285	24.3214	24.44	25.0243	25.0458	24.9187	25.0205	24.5962	24.5772	24.7458	24.6409	25.556	25.5923	25.6548	25.5555	49331984	50587648	52828224	49313704	34123540	34635816	31715890	34035768	25362668	25030868	28133162	26161326	20984322	19656164	20964540	22759904	25
Mrc2_Q64449	Mrc2	Q64449	Q64449	-1.35907	-16.9808	1.35481e-07	3.50922e-05	0.735955	21.6627	2.52888e-08	1.09049e-06	-0.0323354	-0.719976	0.491708	0.561893	2.09503	27.1158	3.40746e-09	3.30604e-07	1.32674	16.0044	1.72963e-07	3.09813e-06	-0.76829	-18.5306	4.88851e-08	1.48812e-06	26.5792	26.5794	26.6573	26.6239	25.023	25.3871	25.2663	25.327	27.3187	27.3262	27.3551	27.3835	26.6032	26.6395	26.4932	26.5746	101942248	104538104	94458144	99942392	34094656	43881276	40356692	42090572	167395504	168273232	171677104	175089504	100262208	100276704	105837184	103413712	38
Jak1_B1ASP2	Jak1	B1ASP2	B1ASP2	-0.147738	-2.32361	0.04842	0.1029	0.820742	14.0807	7.03827e-07	1.18029e-05	0.137709	2.36926	0.0448012	0.0728221	0.96848	22.3683	1.57314e-08	8.78156e-07	0.285447	6.38974	0.00018752	0.000614018	-0.683033	-18.5283	4.89345e-08	1.48812e-06	25.8908	26.1344	25.9182	25.9732	25.8124	25.903	25.8124	25.7978	26.8184	26.7862	26.7437	26.8513	26.1214	26.1423	26.1075	26.0962	72999736	74064008	72302776	71735792	58925672	62745776	58925460	58333072	118339760	115727152	112373184	121072128	62217268	73660040	63408424	65873512	40
Serpinh1_P19324	Serpinh1	P19324	P19324	0.0361053	0.246389	0.811542	0.863139	-0.190883	-2.09747	0.0696193	0.108179	-1.21237	-14.6352	3.95425e-07	5.29181e-06	-0.226988	-1.71963	0.123613	0.169746	-1.24848	-9.89575	7.52427e-06	4.76109e-05	-1.02149	-18.5039	4.94599e-08	1.49851e-06	31.5281	31.7052	31.9049	31.8483	31.366	31.9347	31.8926	31.9377	31.5331	31.6821	31.4463	31.5616	30.5021	30.5133	30.6005	30.5211	1520749952	1532583808	1628082176	1540878720	2767597056	4104834560	3986966528	4113401088	3107416576	3445552384	2926015488	3169466624	3096766464	3501307392	4021035264	3866254336	24
Acsl5_Q8JZR0	Acsl5	Q8JZR0	Q8JZR0	0.696284	10.4869	5.63044e-06	0.000239769	-0.282782	-5.6651	0.000493713	0.00178517	-1.23787	-23.3605	9.57255e-09	3.89498e-07	-0.979065	-15.1293	3.41457e-07	6.39083e-06	-1.93415	-28.7586	1.5102e-09	1.42608e-07	-0.955086	-18.4595	5.04343e-08	1.52237e-06	25.9937	26.0726	25.9739	25.9119	26.7882	26.5294	26.728	26.6918	25.7934	25.7211	25.6531	25.6535	24.7208	24.8239	24.7753	24.6806	27650808	29698576	28715372	26891228	115888624	96859176	111152528	108397144	58153440	55311124	52765436	52779956	66817816	70573008	65906236	63132408	23
Trio_Q0KL02	Trio	Q0KL02	Q0KL02;Q0KL02-4	-0.139635	-2.66643	0.0283382	0.0684267	0.142878	3.71674	0.00602398	0.0137253	-0.599305	-13.5443	7.26077e-07	8.45361e-06	0.282513	5.87193	0.000365847	0.00118886	-0.45967	-8.58536	2.20487e-05	0.000110101	-0.742183	-18.3794	5.22426e-08	1.57113e-06	26.0543	26.0229	25.9541	25.9658	25.763	25.9037	25.8516	25.9203	26.0877	26.1504	26.1538	26.1766	25.439	25.3454	25.3834	25.432	45487580	42631348	43770192	45269828	56943128	62773664	60549492	63500616	71315832	74483368	74660712	75848840	69684448	68181528	65008632	65534628	85
Ppl_G5E898	Ppl	G5E898	G5E898	-0.109282	-1.18968	0.26804	0.379258	-1.66959	-33.1822	8.98518e-10	1.30767e-07	-3.2908	-38.9106	1.56213e-10	2.82919e-08	-1.5603	-16.6112	1.6446e-07	3.82957e-06	-3.18151	-27.4898	2.1815e-09	1.69326e-07	-1.62121	-18.3709	5.24395e-08	1.57126e-06	26.5726	26.5865	26.6998	26.6259	26.2444	26.677	26.5918	26.5345	24.8576	24.9462	24.9595	25.0431	23.1375	23.437	23.4982	23.2489	9227425	11356182	11848901	9967981	79495984	107291856	101140336	97204552	30400546	32326434	32626508	34571628	99803928	100768208	109006144	103559288	74
Gulp1_Q8K2A1	Gulp1	Q8K2A1	Q8K2A1	-1.56591	-14.8117	3.95147e-07	5.9651e-05	0.06876	1.17648	0.27361	0.345832	-1.0836	-14.0761	5.36981e-07	6.78511e-06	1.63467	17.0896	1.31624e-07	3.32116e-06	0.482307	4.44589	0.00200806	0.00456123	-1.15236	-18.3279	5.34445e-08	1.58853e-06	26.3191	26.2699	26.1353	26.09	24.4215	24.5194	24.8481	24.7615	26.3231	26.2689	26.2097	26.2875	25.096	24.9815	25.2672	25.1351	35863976	33127264	40380496	36848568	22470188	24048442	30201766	28441612	83956704	80858192	77609712	81907040	83724400	80912384	73704968	71426216	10
Hs1bp3_Q3TC93	Hs1bp3	Q3TC93	Q3TC93	-0.68366	-5.48287	0.000570952	0.00419831	0.543442	6.36615	0.000228005	0.000970867	1.59816	17.6998	8.79024e-08	1.77328e-06	1.2271	12.0108	2.03502e-06	2.14253e-05	2.28182	21.5331	1.58643e-08	6.30703e-07	1.05472	18.3131	5.37957e-08	1.58853e-06	24.9783	24.9286	24.7186	24.6194	23.8175	24.1944	24.2407	24.2577	25.3618	25.2609	25.3956	25.4003	26.2895	26.3889	26.4546	26.5046	82021072	87875016	91964512	95206152	14783196	19197392	19823468	20058776	43119180	40207132	44140168	44285864	33053640	31935314	27608532	25773238	18
Ankrd13a_Q80UP5	Ankrd13a	Q80UP5	Q80UP5	0.69134	2.89229	0.0199744	0.05282	1.38253	7.95709	4.93162e-05	0.000288741	-0.340493	-1.96728	0.0841065	0.125429	0.691189	3.63829	0.00654536	0.0135565	-1.03183	-5.44445	0.000556918	0.00151955	-1.72302	-18.3289	5.34208e-08	1.58853e-06	24.9144	24.0288	24.4394	24.5273	25.7543	25.1239	24.8488	24.9484	25.9447	26.0006	25.8267	25.6681	24.3184	24.0912	24.1612	23.9772	20920124	17872306	18760334	16514275	56600704	36562220	30216016	32374604	64587040	67134792	59513080	53316868	31621208	17115494	22751284	24180536	16
Tmx4_Q8C0L0	Tmx4	Q8C0L0	Q8C0L0	-0.184178	-2.08515	0.0702967	0.13557	-0.270113	-5.18958	0.000864711	0.00282235	0.630677	10.1587	6.68758e-06	4.66642e-05	-0.0859341	-1.08379	0.309873	0.375199	0.814856	9.48641	1.03851e-05	6.09788e-05	0.90079	18.3145	5.37621e-08	1.58853e-06	26.4484	26.322	26.3024	26.2249	26.0056	26.3529	26.1792	26.0233	26.0039	26.0953	26.0787	26.0393	26.8783	26.8906	27.0314	27.0201	123356024	124416776	137172592	136104112	67369456	85708016	75984528	68199968	67291640	71691384	70873336	68961696	91571504	83889552	82758448	78430720	10
Bcl2_P10417	Bcl2	P10417	P10417;P10417-2	-0.261911	-1.70117	0.127053	0.212015	-2.32709	-17.6964	1.21506e-07	3.34551e-06	0.422982	3.3349	0.0100679	0.0200179	-2.06518	-11.6774	2.52404e-06	2.48741e-05	0.684893	4.0004	0.00372926	0.00777924	2.75007	18.3035	5.40257e-08	1.58956e-06	24.4822	24.1938	24.1984	24.4202	23.8088	24.456	23.836	24.1462	21.6845	22.2355	22.0932	21.973	24.4117	24.7749	24.9606	24.8394	22317750	28706920	32649542	30020176	14694872	23014276	14974265	18566308	3.37051e+06	4937995	4474354	4116529	23435746	19189686	19250832	22449678	3
Steap3_Q8CI59-2	Steap3	Q8CI59-2	Q8CI59-2;Q8CI59	0.37708	4.28412	0.00262806	0.0121069	2.57097	31.059	1.51013e-09	1.77137e-07	3.51215	39.7465	1.31518e-10	2.43608e-08	2.19389	45.8192	5.14214e-11	1.99564e-08	3.13507	53.7368	9.05392e-12	6.70813e-09	0.941183	18.2794	5.46053e-08	1.60084e-06	25.8115	25.5245	25.5266	25.4072	25.8785	25.9036	25.9726	26.0233	28.1523	28.1854	28.0637	28.1522	29.074	28.9691	29.0978	29.1774	565141184	525501536	574507520	607124736	61686676	62772968	65848104	68201576	298320960	305247936	280555712	298299328	58889184	48265060	48335872	44495340	15
App_P12023	App	P12023	P12023	-0.0843294	-0.946818	0.371254	0.485047	-0.316455	-5.59959	0.000532379	0.00189223	-1.20014	-18.2201	6.98111e-08	1.52946e-06	-0.232125	-3.03819	0.0160067	0.029191	-1.11581	-13.3189	7.44844e-07	8.61061e-06	-0.883687	-18.2551	5.51971e-08	1.61239e-06	25.9088	26.0443	25.7907	25.8674	25.5927	25.9355	25.892	25.8536	25.5391	25.5823	25.6105	25.6134	24.6163	24.7469	24.672	24.7754	25719028	28154476	26730060	28716674	50602692	64174240	62267848	60633072	48758260	50237752	51230244	51332932	62998348	69199424	58045512	61213924	24
Echdc3_Q9D7J9	Echdc3	Q9D7J9	Q9D7J9	-0.18245	-1.10139	0.302532	0.413975	1.2631	8.54841	2.90195e-05	0.000192715	2.87248	21.5539	1.82502e-08	5.90112e-07	1.44555	11.397	3.03836e-06	2.82678e-05	3.05493	27.8797	1.94501e-09	1.6012e-07	1.60938	18.2175	5.61284e-08	1.63374e-06	22.8709	22.3741	23.0202	22.749	22.4174	22.7044	22.3751	22.7874	23.8255	24.135	23.9385	24.1676	25.5267	25.6788	25.564	25.7347	48338224	53713212	49605396	55834796	5.60154e+06	6.83448e+06	5.43982e+06	7.23943e+06	14865888	18422724	16076801	18844036	7.67072e+06	5435795	8507016	7048819	7
Pimreg_Q8BFY7	Pimreg	Q8BFY7	Q8BFY7	0.0821554	0.65574	0.530264	0.635257	0.0737802	0.627538	0.547998	0.61773	1.26328	11.3156	2.93126e-06	2.41555e-05	-0.00837519	-0.098136	0.924226	0.938769	1.18113	15.2636	2.52521e-07	3.9964e-06	1.1895	18.1787	5.71073e-08	1.65632e-06	23.4773	22.9777	23.286	23.4355	23.3809	23.3813	23.2302	23.5127	23.2314	23.3831	23.4118	23.4452	24.4935	24.5702	24.6446	24.5212	23619286	24910418	26228358	24078476	10923160	10925914	9839754	11968403	9847876	10940093	11159855	11421408	11677991	8.25995e+06	10227642	11344379	8
Knl1_A3KGI3	Knl1	A3KGI3	A3KGI3	0.197373	3.10079	0.0145181	0.0414744	0.512445	8.86519	2.2304e-05	0.00015778	1.57282	25.8218	4.27982e-09	2.37283e-07	0.315072	5.34064	0.000681401	0.00197912	1.37545	22.2505	1.21651e-08	5.33041e-07	1.06037	18.1327	5.8292e-08	1.68468e-06	23.8036	23.7204	23.7248	23.8557	24.0072	24.0231	23.9054	23.9583	24.2247	24.3783	24.3081	24.2432	25.2546	25.3096	25.439	25.3927	40029844	41584796	45487632	44052064	16861460	17048128	15711896	16299509	19604792	21807700	20770946	19857822	14642059	13821185	13863643	15180625	43
Npr3_P70180	Npr3	P70180	P70180	0.291642	1.99577	0.0807867	0.151819	0.761059	7.27458	9.12546e-05	0.00046338	-4.8778	-17.2785	1.2904e-07	2.40659e-06	0.469417	2.93148	0.0188453	0.0336228	-5.16944	-16.9859	1.11849e-07	2.26196e-06	-5.63886	-19.404	5.9169e-08	1.70398e-06	26.2707	26.2889	26.4846	26.4948	26.2824	27.0063	26.7896	26.6273	27.2027	27.2459	26.8531	27.2816	20.5617	21.8814	21.803	21.7818					81616744	134800912	116006184	103663568	154465744	159154800	121225544	163142544	80961712	81987208	93899008	94562768	15
Dock5_B2RY04	Dock5	B2RY04	B2RY04	-0.225714	-3.76243	0.00545258	0.0202731	0.723037	14.5563	5.4604e-07	9.8894e-06	-0.379198	-5.40751	0.00060533	0.00180316	0.948751	19.694	4.30857e-08	1.67214e-06	-0.153484	-2.17284	0.0606259	0.0874979	-1.10223	-18.0678	6.00086e-08	1.72208e-06	24.2101	24.2119	24.158	24.0652	23.905	23.9788	23.948	23.9104	24.8638	24.8587	24.945	24.8698	23.8491	23.8073	23.6327	23.8393	15111374	14679185	13006005	15009075	15708443	16533015	16183658	15767199	30532098	30424082	32300078	30658312	19406974	19431558	18718766	17553366	37
Gpx4_O70325	Gpx4	O70325	O70325;O70325-2;O70325-3	-0.339417	-3.70409	0.00593064	0.0215588	-0.346217	-5.39715	0.000674507	0.00230395	-1.39045	-20.3065	2.94037e-08	8.32083e-07	-0.00679988	-0.0813732	0.937134	0.949135	-1.05103	-12.0365	1.65129e-06	1.52412e-05	-1.04423	-18.0379	6.08189e-08	1.73921e-06	26.6942	26.4346	26.6262	26.5791	26.0228	26.2262	26.3522	26.3752	26.1655	26.3438	26.2212	26.2187	25.2772	25.197	25.0769	25.2211	40663592	38465184	35391376	39111636	68178168	78498288	85666456	87041216	75266864	85164592	78230448	78093464	108577520	90699984	103584104	100253480	8
Apobr_Q8VBT6	Apobr	Q8VBT6	Q8VBT6	0.649355	6.24477	0.000239748	0.00233168	1.33379	18.848	7.45805e-08	2.29998e-06	2.69218	31.0275	9.74029e-10	9.486e-08	0.684439	7.50883	6.67955e-05	0.000298429	2.04283	19.6639	3.30567e-08	9.90487e-07	1.35839	18.0232	6.12242e-08	1.74467e-06	23.4834	23.3312	23.2234	23.2822	23.7291	24.0896	24.0112	24.0878	24.5998	24.616	24.7613	24.6783	25.9126	25.9478	26.0027	26.2259	63164360	64723912	67232624	78485904	13904772	17852258	16908364	17829506	25426118	25713180	28437194	26848656	11727651	10553661	9793313	10201248	29
Col5a2_Q3U962	Col5a2	Q3U962	Q3U962	-0.754016	-5.06014	0.000955442	0.00596237	0.903255	13.287	1.09498e-06	1.67746e-05	-3.02778	-14.1942	5.94204e-07	7.27142e-06	1.65727	12.0491	1.98605e-06	2.11309e-05	-2.27377	-9.3772	1.16231e-05	6.671e-05	-3.93104	-19.1071	6.15004e-08	1.74644e-06	27.2138	27.5243	27.3175	27.2658	26.1233	26.7789	26.7506	26.6525	28.208	28.2887	28.254	28.1837	23.9088	24.1175	24.2062	24.9777	15749652	18201286	19355208	33040318	73097120	115150528	112909368	105489016	310071296	327902016	320119552	304886880	155656208	193042464	167253760	161374128	45
Runx1_G3UWD2	Runx1	G3UWD2	G3UWD2	0.861105	10.6784	4.9095e-06	0.000227343	-0.125309	-1.45926	0.183052	0.246998	1.3476	14.471	4.3212e-07	5.68029e-06	-0.986414	-14.5848	4.54242e-07	7.54393e-06	0.486499	6.29129	0.000208926	0.000669056	1.47291	17.9319	6.37932e-08	1.80526e-06	23.3096	23.1637	23.36	23.4803	24.1826	24.1485	24.171	24.2559	23.1475	23.1892	23.1384	23.3373	24.4767	24.7148	24.7769	24.7356	23346308	27536330	28747060	27935254	19041030	18596180	18888428	20033512	9291906	9563910	9232984	10597997	10396582	9396877	10765913	11702235	9
Ttyh2_Q3TH73	Ttyh2	Q3TH73	Q3TH73	-0.796947	-6.46031	0.000190048	0.00201155	0.920441	20.4675	3.93286e-08	1.47709e-06	-0.718576	-8.03211	3.8604e-05	0.000189532	1.71739	13.74	7.21902e-07	1.04625e-05	0.0783712	0.534535	0.607112	0.658236	-1.63902	-17.921	6.41095e-08	1.80793e-06	25.3891	25.3781	25.446	25.3831	24.2454	24.8469	24.5543	24.762	26.217	26.3445	26.326	26.3905	24.7627	24.4667	24.8936	24.5991	28465250	23184464	31167770	25413430	19887704	30175718	24636272	28450870	78002688	85208560	84124168	87971152	43941480	43608068	45710104	43760116	10
Trmt10c_Q3UFY8	Trmt10c	Q3UFY8	Q3UFY8	0.166835	2.49281	0.0371543	0.0841599	-0.153153	-2.70783	0.0270378	0.0488057	0.622976	11.924	1.95674e-06	1.77985e-05	-0.319988	-5.37026	0.000657517	0.00192139	0.456141	8.17015	3.18921e-05	0.00014718	0.776129	17.8616	6.58568e-08	1.8508e-06	25.3501	25.4809	25.5642	25.4916	25.7514	25.6144	25.6543	25.5339	25.2947	25.3668	25.2378	25.3749	26.0971	26.0733	26.1259	26.0823	71782816	70608640	73228512	71046328	56487824	51370040	52808568	48582832	41157884	43266776	39566436	43512436	42769540	46828864	49611868	47176828	16
Mindy1_Q76LS9	Mindy1	Q76LS9	Q76LS9;Q76LS9-2	-0.319528	-4.1028	0.00337174	0.0145118	-0.355839	-5.1328	0.000926481	0.00298687	0.691432	11.8813	2.01182e-06	1.81823e-05	-0.0363111	-0.464116	0.654868	0.705882	1.01096	14.7125	3.38435e-07	4.84754e-06	1.04727	17.7605	6.89539e-08	1.92457e-06	25.8766	25.8219	26.0307	25.9986	25.4326	25.711	25.6575	25.6486	25.4411	25.6157	25.556	25.6918	26.6516	26.6784	26.5601	26.6034	105420792	107399280	98946656	101961384	45288004	54927356	52925864	52602724	45553552	51415088	49331520	54198564	61606840	59316480	68552304	67045780	8
Arl2bp_Q9D385	Arl2bp	Q9D385	Q9D385;Q9D385-2	-0.297593	-3.81914	0.00502719	0.0191904	0.704512	10.2445	7.72234e-06	7.1764e-05	-0.400012	-5.07513	0.00091136	0.00253069	1.00211	16.5812	1.66806e-07	3.85118e-06	-0.10242	-1.40914	0.195453	0.245483	-1.10452	-17.764	6.8842e-08	1.92457e-06	25.7547	25.5287	25.7841	25.7983	25.3148	25.5248	25.373	25.4627	26.3343	26.4972	26.4501	26.4022	25.3808	25.2247	25.2299	25.4303	43689192	39209900	39349852	45216396	41737052	48274744	43455576	46243136	84609184	94722736	91676832	88686576	56616036	48405576	57779504	58352976	7
Ccdc102a_Q3TMW1	Ccdc102a	Q3TMW1	Q3TMW1	-0.274636	-2.57871	0.032489	0.0759568	0.507871	9.19412	1.71103e-05	0.000128524	-0.43627	-7.11999	9.21444e-05	0.000382177	0.782507	7.6777	5.69701e-05	0.000263212	-0.161634	-1.53704	0.161805	0.207966	-0.944141	-17.6682	7.19241e-08	1.99834e-06	25.1363	25.245	25.2714	25.3436	24.7076	25.2222	24.9567	25.0114	25.8178	25.7265	25.6818	25.8017	24.7354	24.8398	24.9018	24.7742	27931220	30028196	31347110	28693658	27397736	39140552	32561532	33820744	59148520	55520216	53825220	58489924	36878796	39766236	40498748	42578636	17
Rnaseh2c_Q9CQ18	Rnaseh2c	Q9CQ18	Q9CQ18	-0.0855545	-1.6079	0.14625	0.236872	0.363443	7.59289	6.75779e-05	0.0003645	-0.529401	-8.7406	2.07036e-05	0.000114164	0.448998	11.0317	3.89274e-06	3.37509e-05	-0.443847	-7.92026	4.01189e-05	0.000178476	-0.892845	-17.6632	7.20872e-08	1.99834e-06	25.1446	25.3181	25.176	25.1816	25.1427	25.1033	25.1381	25.094	25.5584	25.6236	25.5408	25.5512	24.7754	24.5977	24.6973	24.6323	28716634	25388164	27204396	26005880	37042424	36045220	36925256	35813732	49413136	51699416	48815480	49167940	37092472	41832360	37907248	38055520	9
Cavin1_O54724	Cavin1	O54724	O54724	0.463381	7.83747	4.8612e-05	0.000823675	0.978478	21.4924	2.68912e-08	1.12971e-06	-0.0285899	-0.428061	0.679716	0.734025	0.515097	11.0953	3.72644e-06	3.27718e-05	-0.49197	-7.26704	7.51749e-05	0.000293286	-1.00707	-17.6548	7.23655e-08	1.99925e-06	29.7067	29.6759	29.5977	29.5379	30.194	30.0616	30.0968	30.0193	30.5768	30.6266	30.6061	30.6227	29.6057	29.5239	29.7573	29.517	816972416	771936384	907472320	768273728	1228305792	1120613504	1148276096	1088230912	1601513216	1657749760	1634391296	1653343616	876218880	857714880	812460672	779481856	19
Sash1_F8VQK5	Sash1	F8VQK5	F8VQK5	0.186659	1.74991	0.117976	0.200355	2.27594	28.9231	2.64076e-09	2.56217e-07	1.501	19.2899	4.43094e-08	1.11457e-06	2.08928	24.902	6.71066e-09	5.11139e-07	1.31434	15.7219	1.99416e-07	3.37887e-06	-0.774944	-17.637	7.29586e-08	2.00883e-06	25.847	25.5686	25.8991	25.8968	25.7633	26.1719	25.9955	26.0274	27.9942	28.0828	28.1439	28.0943	27.2654	27.27	27.3663	27.3137	161330160	161838720	173016912	166819760	56954896	75601000	66900120	68395616	267363536	284297184	296590720	286567456	60355852	49763408	62577472	62474980	38
Rnaseh2a_Q9CWY8	Rnaseh2a	Q9CWY8	Q9CWY8	-0.224336	-4.95331	0.00109255	0.00652662	0.292586	8.70184	2.55208e-05	0.000174346	-0.472208	-10.2775	6.12199e-06	4.3311e-05	0.516922	12.356	1.63751e-06	1.84341e-05	-0.247872	-4.68018	0.00146712	0.00348499	-0.764794	-17.5422	7.62114e-08	2.09132e-06	25.8332	25.858	25.7997	25.7932	25.6038	25.6143	25.5276	25.641	26.1423	26.0764	26.1037	26.1318	25.2758	25.4205	25.3756	25.3233	40622168	44910176	43533416	41982120	50993660	51365548	48369852	52323888	74066920	70760944	72112640	73530912	59780096	60816144	58409016	58148032	15
Nfkb2_Q9WTK5	Nfkb2	Q9WTK5	Q9WTK5	0.14038	1.26821	0.240134	0.348672	0.400367	9.07449	1.88243e-05	0.000137791	1.42238	28.4044	1.98618e-09	1.40759e-07	0.259987	2.27222	0.0525371	0.0811843	1.282	11.0595	3.1942e-06	2.47695e-05	1.02201	17.5266	7.67638e-08	2.09941e-06	26.2092	26.1977	26.227	26.225	26.0105	26.4129	26.5772	26.4199	26.5748	26.5412	26.7216	26.6229	27.5063	27.6644	27.7054	27.6724	190642464	212715984	218857168	213900736	67597616	89342952	100123128	89781464	99953688	97653160	110661016	103344728	77581056	76964984	78546784	78433448	35
Ifi204_P0DOV2	Ifi204	P0DOV2	P0DOV2	-0.416389	-3.17326	0.0130077	0.038189	-1.2151	-10.0286	9.04014e-06	7.99969e-05	0.418297	3.21212	0.0121167	0.0235682	-0.798714	-8.42919	2.89754e-05	0.000155767	0.834685	7.81368	4.43217e-05	0.000193892	1.6334	17.5177	7.70801e-08	2.10101e-06	26.077	25.7837	26.36	26.1818	25.6111	25.8683	25.4971	25.7605	24.9719	24.8529	24.7293	24.988	26.4021	26.5833	26.7246	26.3657	88682176	100547792	110891704	86469488	51250468	61253728	47359036	56842888	32907660	30300822	27814772	33276260	70787200	57765344	86131920	76121144	27
Itpr3_P70227	Itpr3	P70227	P70227	0.189371	1.81411	0.106944	0.186118	-0.431627	-6.43855	0.000211241	0.00091187	0.153777	2.23793	0.0550716	0.0870477	-0.620998	-7.33047	7.92605e-05	0.000342873	-0.0355949	-0.413904	0.689525	0.733633	0.585403	17.4936	7.79434e-08	2.11746e-06	27.5195	27.2317	27.4792	27.2976	27.3479	27.6681	27.5105	27.759	26.9604	26.914	26.9688	26.9582	27.5006	27.574	27.531	27.5374	189894160	199808736	193931472	194797104	170820096	213264016	191196704	227133136	130582432	126452152	131343544	130389056	192390000	157600528	187094224	164964656	97
Llgl2_Q3TJ91	Llgl2	Q3TJ91	Q3TJ91	0.910125	5.10014	0.000909036	0.00575652	-0.0308158	-0.205909	0.84208	0.875557	-2.51776	-16.9053	1.31144e-07	2.42915e-06	-0.94094	-5.48801	0.000571258	0.00172053	-3.42788	-20.0454	2.88677e-08	9.30141e-07	-2.48694	-17.7148	7.83298e-08	2.12089e-06	29.6169	29.6751	30.1111	30.0344	30.8991	30.3877	31.1287	30.6626	29.8968	29.5768	30.1054	29.7353	27.3626	27.6547	27.1371	27.2121	172563552	211303104	147602272	155472064	2002464512	1404747904	2347803392	1699634816	999588864	800744832	1155159296	893753856	823348928	857214400	1159731328	1099640064	19
Cers1_P27545	Cers1	P27545	P27545	0.0853223	0.667571	0.523062	0.628569	-0.43327	-4.35869	0.00248576	0.0066401	1.43562	11.6677	2.31454e-06	2.00462e-05	-0.518593	-4.57406	0.00179113	0.00441553	1.35029	10.1309	6.28508e-06	4.12122e-05	1.86889	17.461	7.91275e-08	2.13539e-06	23.1971	23.6047	23.4584	23.408	23.2763	23.7018	23.6411	23.3903	23.0543	22.8371	23.0351	23.0085	24.6382	24.7737	25.128	24.8707	26111440	28682202	36668788	30678278	10159003	13644385	13082122	10994384	8710517	7.49288e+06	8595366	8438189	9616481	12755985	11526292	11130022	3
Peg10_Q7TN75	Peg10	Q7TN75	Q7TN75	-1.32779	-16.8492	1.44028e-07	3.51108e-05	-2.52595	-39.6082	2.23355e-10	5.0565e-08	-4.71258	-40.5878	1.11002e-10	2.25905e-08	-1.19816	-13.4101	8.7127e-07	1.19426e-05	-3.38479	-25.346	4.2246e-09	2.94278e-07	-2.18663	-17.361	8.28889e-08	2.22219e-06	26.9762	27.025	26.9548	26.8731	25.4181	25.6855	25.7659	25.6484	24.5116	24.4959	24.2641	24.4536	22.4698	22.2984	22.3152	21.8953	5808741	5158238	5218479	3.9006e+06	44833036	53963836	57057668	52593972	23918330	23658688	20148046	22975802	132022736	136562048	130074648	122912600	18
Dok1_P97465	Dok1	P97465	P97465	-0.41483	-7.18928	9.00967e-05	0.0012341	-0.546213	-10.472	6.56133e-06	6.37364e-05	0.478578	7.90361	4.34269e-05	0.000206855	-0.131382	-2.34991	0.0465247	0.0731718	0.893409	14.0155	4.97596e-07	6.42695e-06	1.02479	17.3667	8.267e-08	2.22219e-06	25.5289	25.4364	25.4673	25.5935	25.1096	24.9926	25.1152	25.1494	24.9418	24.9844	25.0373	24.8777	25.975	26.0486	25.8573	26.0595	65957776	69406632	60789688	69934600	36202536	33383026	36343500	37215724	32228536	33194384	34434344	30826252	48413568	45405604	46390800	50630792	17
Ezr_P26040	Ezr	P26040	P26040	-1.04211	-14.3712	4.99984e-07	7.02564e-05	-0.924144	-11.1953	3.98778e-06	4.37422e-05	0.167167	2.21622	0.0569814	0.0895658	0.117963	1.99404	0.0810714	0.118157	1.20927	24.2132	6.12616e-09	3.5141e-07	1.09131	17.3383	8.37726e-08	2.23791e-06	28.6285	28.9458	28.675	28.7021	27.6713	27.6594	27.7523	27.7	27.953	27.7005	27.7575	27.8439	28.878	28.9318	28.8204	28.9899	493334560	512071616	474026912	533128960	213738592	211986656	226080320	218042928	259822464	218115408	226901328	240900768	414993280	517085856	428571904	436708416	22
Syne1_A0A1L1STC6	Syne1	A0A1L1STC6	A0A1L1STC6	-0.430002	-6.33791	0.000216703	0.00219941	-0.144035	-4.22616	0.00296942	0.0076999	0.491132	12.5441	1.32068e-06	1.32719e-05	0.285967	4.34836	0.0024198	0.00574631	0.921133	13.4962	6.70947e-07	7.9645e-06	0.635167	17.3318	8.40247e-08	2.23791e-06	25.6253	25.6999	25.6677	25.6638	25.0898	25.3795	25.2842	25.1832	25.5062	25.5419	25.4902	25.5422	26.1317	26.1206	26.1918	26.1771	73522808	72959184	76652200	75875120	35710060	43649668	40860472	38097456	47658028	48852956	47132324	48861100	51757576	54506776	53301144	53159856	118
Ddx50_Q99MJ9	Ddx50	Q99MJ9	Q99MJ9	-0.150639	-2.05842	0.0732869	0.139979	-0.213636	-4.47766	0.00212379	0.0058338	-0.958955	-20.2886	2.96118e-08	8.35073e-07	-0.0629972	-0.900852	0.393841	0.461226	-0.808316	-11.5594	2.26476e-06	1.92269e-05	-0.745319	-17.2795	8.61052e-08	2.28585e-06	26.0057	26.0634	25.9808	25.9015	25.6443	25.8995	25.921	25.884	25.6923	25.7837	25.8232	25.7976	25.0723	25.0265	25.008	25.0087	35279256	34176692	33741688	33756376	52445904	62591656	63533572	61922828	54217776	57765220	59369096	58325348	67372672	70123824	66220192	62680096	27
Acsl3_Q9CZW4	Acsl3	Q9CZW4	Q9CZW4	-0.438989	-6.39258	0.000204319	0.0021132	-0.283634	-6.45481	0.000207666	0.000897867	0.739196	11.9304	1.94867e-06	1.77448e-05	0.155355	2.35561	0.0461111	0.0726053	1.17819	14.9564	2.9692e-07	4.36805e-06	1.02283	17.2382	8.77852e-08	2.32289e-06	28.7652	28.8408	28.8472	28.7281	28.1753	28.3937	28.398	28.4583	28.5075	28.5137	28.4456	28.5799	29.51	29.4976	29.4395	29.6909	764534400	757997888	728071232	866687680	303108576	352667360	353711392	368818144	381612512	383238368	365588224	401242624	456221888	480793216	482904384	444656800	21
Cdc42ep2_Q8JZX9	Cdc42ep2	Q8JZX9	Q8JZX9	-0.194797	-1.23917	0.250157	0.360069	0.883807	17.794	1.16443e-07	3.25005e-06	-1.77325	-11.0927	3.41572e-06	2.73997e-05	1.0786	7.02642	0.000106903	0.000434976	-1.57846	-7.33136	7.05337e-05	0.000278928	-2.65706	-17.2294	8.81485e-08	2.32495e-06	24.5196	24.6238	24.5757	24.6946	23.9627	24.7747	24.5295	24.3676	25.5529	25.4673	25.4864	25.4423	22.9793	23.0372	22.9918	22.3124	8268946	8607918	8340851	5.20837e+06	16349206	28703536	24216736	21645328	49225604	46388560	47008240	45593716	24051146	25852844	25004378	27152580	7
Micu1_Q8VCX5	Micu1	Q8VCX5	Q8VCX5;Q8VCX5-2;Q8VCX5-3	0.0577751	1.00193	0.345512	0.459143	0.282245	5.83973	0.000404932	0.00152678	-0.491194	-9.16603	1.45257e-05	8.56618e-05	0.22447	4.60118	0.00172841	0.00429076	-0.548969	-10.0213	6.8319e-06	4.39463e-05	-0.773439	-17.1924	8.96944e-08	2.35809e-06	26.2406	26.2242	26.2771	26.0994	26.1668	26.3137	26.3107	26.2812	26.4939	26.5207	26.5329	26.4229	25.7395	25.6334	25.7685	25.7353	56021048	52049512	57158472	55857624	75335296	83409728	83234104	81552904	94505680	96274840	97094440	89966256	79287512	78394520	81320016	71895192	19
Lxn_P70202	Lxn	P70202	P70202	-1.66832	-18.1767	7.92795e-08	2.79285e-05	-0.257988	-5.70813	0.000470006	0.00171851	-1.38075	-18.317	6.69269e-08	1.4782e-06	1.41033	16.8889	1.44409e-07	3.48753e-06	0.287568	2.79794	0.0226457	0.037052	-1.12276	-17.1181	9.28896e-08	2.43424e-06	29.829	29.6973	29.7774	29.6516	27.8155	28.2148	28.0765	28.1752	29.4605	29.484	29.4833	29.4955	28.4398	28.2939	28.1978	28.5008	364098368	329078240	307884640	379846336	236215344	311538624	283044032	303091296	738725888	750900736	750498368	756902144	953723008	870531200	920212096	843351936	5
Hmga1_Q3TE85	Hmga1	Q3TE85	Q3TE85	1.27337	3.56741	0.00728718	0.0251229	-0.189325	-0.556513	0.593508	0.65895	1.76371	5.0574	0.00109756	0.00297873	-1.46269	-9.53426	1.16707e-05	7.64599e-05	0.490342	2.941	0.0181517	0.0305399	1.95303	17.157	9.32673e-08	2.43631e-06	28.8977	28.8635	27.9521	27.3329	29.8014	29.0859	29.6973	29.5552	28.2808	28.0549	27.9422	28.011	30.0833	30.0234	29.7411	30.2533	1137587456	1091266432	897371776	1279799040	935660352	569800256	870502592	788838272	326120352	278856800	257888640	270490976	500134528	488414240	259671712	169049488	8
Smim14_Q91VT8	Smim14	Q91VT8	Q91VT8	-0.131606	-0.876761	0.405994	0.519814	-0.77337	-10.5069	6.40113e-06	6.23288e-05	0.304405	5.16572	0.000813942	0.00229062	-0.641764	-4.21611	0.00289636	0.00669845	0.436012	3.02231	0.0159765	0.0273146	1.07778	17.0739	9.4853e-08	2.46981e-06	24.4584	24.4668	24.6556	24.572	23.9979	24.7729	24.4562	24.3994	23.604	23.7947	23.8267	23.8339	24.8385	24.7901	24.869	24.8728	30000960	29011048	30642678	30723112	16753196	28666692	23016790	22128922	12750389	14551769	14878715	14952537	23052446	23186398	26428848	24941428	2
Flnb_Q80X90	Flnb	Q80X90	Q80X90	-0.0585995	-1.29253	0.232002	0.339039	-0.400451	-10.2951	7.44582e-06	7.00459e-05	-1.0774	-24.1547	7.31891e-09	3.27742e-07	-0.341851	-9.12073	1.62238e-05	9.93419e-05	-1.0188	-23.1244	8.9006e-09	4.36501e-07	-0.676951	-17.064	9.52968e-08	2.47347e-06	31.1552	31.1477	31.0683	31.0966	31.0897	31.0407	31.0701	31.033	30.6786	30.7026	30.7516	30.7332	30.0482	30.0979	29.9746	30.0375	1110185984	1149157504	1055021312	1102023424	2285174784	2208891392	2254400512	2197163776	1718635776	1747473536	1807792000	1784902272	2391380736	2378965248	2251645440	2296208640	152
Ripk2_P58801	Ripk2	P58801	P58801	0.441133	7.05295	0.000103137	0.00135795	-0.258153	-3.07378	0.0154792	0.030524	1.15407	22.9898	1.08835e-08	4.16436e-07	-0.699286	-7.66225	5.7799e-05	0.000265987	0.712934	11.43	2.47246e-06	2.04367e-05	1.41222	17.0449	9.61646e-08	2.48019e-06	25.0145	24.9444	24.9135	24.8797	25.2443	25.4084	25.3964	25.4675	24.8561	24.7638	24.4711	24.6286	26.0721	26.1807	26.0727	26.0428	70549896	76065704	70576408	69130856	39747000	44533976	44164744	46396684	30368318	28486256	23256012	25938366	33892980	32285560	31602518	30870328	18
Tep1_P97499	Tep1	P97499	P97499	0.269946	0.805826	0.44347	0.555445	3.46612	32.1817	1.14275e-09	1.50216e-07	2.64184	22.6916	1.20851e-08	4.47159e-07	3.19617	10.2551	6.76063e-06	5.13984e-05	2.37189	7.59472	5.45738e-05	0.000227759	-0.824285	-17.0458	9.61217e-08	2.48019e-06	21.1854	21.3648	21.0508	20.8719	20.43	21.4756	22.1334	21.5136	24.5997	24.5552	24.5615	24.6208	23.7459	23.8318	23.7108	23.7516	14067580	14931322	13730205	14123195		2.91602e+06	4.60063e+06	2.994e+06	25424686	24652622	24759704	25798948	2.38475e+06	2.70042e+06	2.17224e+06		35
Nacc1_Q7TSZ8	Nacc1	Q7TSZ8	Q7TSZ8	-0.0542746	-1.14636	0.284543	0.395593	0.331449	9.83873	1.04096e-05	8.8416e-05	-0.457347	-8.90323	1.80505e-05	0.000102457	0.385723	9.44599	1.25079e-05	8.0712e-05	-0.403073	-7.08851	8.99232e-05	0.000341189	-0.788796	-17.011	9.77199e-08	2.51236e-06	26.6789	26.5915	26.5835	26.6286	26.4935	26.5729	26.5646	26.6344	26.9425	26.9619	26.9344	26.9695	26.2111	26.1209	26.2497	26.0714	77683984	72976192	79787792	70512824	94477256	99827592	99250360	104173000	128975808	130716296	128247448	131412208	107437040	101118216	100558680	103756488	15
Irf2bp2_E9Q1P8	Irf2bp2	E9Q1P8	E9Q1P8	-0.00481355	-0.0434455	0.966404	0.974851	-0.168153	-1.66278	0.135379	0.190955	0.913561	7.97095	4.0821e-05	0.000197281	-0.163339	-2.95219	0.0182559	0.0327001	0.918375	11.6838	2.08345e-06	1.80256e-05	1.08171	17.0021	9.81341e-08	2.51507e-06	26.3446	26.7961	26.3153	26.5366	26.5518	26.3462	26.5588	26.5165	26.357	26.2979	26.3544	26.3107	27.462	27.4921	27.219	27.4738	184878672	188779488	156214976	186391008	98373536	85309768	98857400	95999680	85949544	82499672	85796944	83235480	85212240	116526712	83502448	97347640	21
Fkbp11_Q9D1M7	Fkbp11	Q9D1M7	Q9D1M7	0.328904	4.01716	0.0037992	0.0156716	-0.648756	-6.79789	0.000145894	0.000676379	0.774796	12.1077	1.73833e-06	1.63219e-05	-0.97766	-9.92453	8.64698e-06	6.0648e-05	0.445892	6.43593	0.000178317	0.000589567	1.42355	16.9805	9.9151e-08	2.53317e-06	26.0846	26.2287	25.9505	26.1274	26.5565	26.2867	26.5037	26.36	25.4181	25.3363	25.7042	25.3377	26.8388	26.911	26.8109	26.9297	120031616	126186400	117733352	127834664	98698976	81859760	95149896	86130632	44834236	42362468	54666988	42404584	71164008	78635072	64846628	73306992	6
Mtch2_Q791V5	Mtch2	Q791V5	Q791V5	0.0139326	0.141158	0.89121	0.921043	0.0951504	1.42278	0.193037	0.258503	0.936402	13.0445	9.73887e-07	1.0597e-05	0.0812178	0.974042	0.358416	0.425443	0.922469	10.5656	4.54869e-06	3.23207e-05	0.841251	16.9553	1.00346e-07	2.55568e-06	27.9739	28.0101	28.1367	27.8223	27.8409	28.2424	27.9553	27.9601	28.0475	28.1445	28.11	28.0216	28.8197	28.9143	28.9544	29.0001	473808864	505906528	520180736	536923456	240413888	317546752	260247552	261109712	277419648	296716992	289708128	272478688	263624832	270326784	295111232	237322656	10
Cd47_Q61735-2	Cd47	Q61735-2	Q61735-2	-0.821491	-4.93768	0.00111435	0.00660659	0.012421	0.0961316	0.925815	0.941172	-1.44706	-13.465	7.60165e-07	8.73814e-06	0.833912	5.43042	0.000611787	0.00181377	-0.625569	-4.58208	0.00167154	0.00390234	-1.45948	-16.9271	1.01702e-07	2.58215e-06	26.7522	26.6337	27.0129	27.1302	25.6789	26.4093	26.0889	26.066	26.766	26.7565	26.9198	27.1365	25.4288	25.4556	25.5065	25.3499	45169108	46014500	47667724	42763688	53719332	89124768	71372408	70248344	114124912	113369616	126956800	147534048	113033640	104123544	135423664	146898640	4
Cadm4_Q8R464	Cadm4	Q8R464	Q8R464	1.22874	11.0614	3.75671e-06	0.000195014	0.546885	7.39159	8.16201e-05	0.000425594	2.10108	22.2324	1.42377e-08	4.9236e-07	-0.681858	-6.32815	0.000220787	0.000776615	0.872339	7.13041	8.61955e-05	0.000329552	1.5542	16.9181	1.0214e-07	2.58523e-06	22.5325	22.6422	22.6169	22.7143	23.5741	24.0457	23.9009	23.9001	23.1364	23.1259	23.1324	23.2987	24.5406	24.6332	24.822	24.9143	24403168	26022116	29660692	31619408	12488240	17317454	15663333	15655022	9220512	9153633	9194671	10318097	6066791	6.5461e+06	6.43212e+06	6.88136e+06	11
Myo1c_Q9WTI7-3	Myo1c	Q9WTI7-3	Q9WTI7-3	0.177662	3.27932	0.0110874	0.0339452	0.495057	10.8912	4.89891e-06	5.07965e-05	-0.396732	-6.3662	0.000201995	0.000725225	0.317395	7.70009	5.57923e-05	0.00025924	-0.574393	-9.60894	9.41862e-06	5.66926e-05	-0.891789	-16.9009	1.02984e-07	2.59851e-06	29.2215	29.3319	29.147	29.226	29.385	29.3728	29.4913	29.3879	29.7487	29.7132	29.6895	29.7552	28.8684	28.81	28.7134	28.9477	490062432	470609280	440156128	517764224	701100352	695170048	754704192	702491968	902108672	880182848	865843328	906150272	625968960	675748416	594448896	627929856	52
Dpp3_Q99KK7	Dpp3	Q99KK7	Q99KK7	0.0688635	1.23319	0.252265	0.362259	0.648054	16.1897	2.41399e-07	5.6104e-06	-0.118408	-2.80287	0.0227224	0.0406203	0.579191	10.0747	7.7258e-06	5.62342e-05	-0.187272	-3.15809	0.0129648	0.0227967	-0.766463	-16.8916	1.03445e-07	2.60208e-06	27.4714	27.4152	27.4584	27.4966	27.5179	27.4469	27.6659	27.4864	28.1706	28.1493	28.0642	28.0498	27.3459	27.3414	27.2716	27.4092	170578576	170046416	162019808	178235104	192184432	182954512	212940384	188031952	302124320	297703712	280658848	277854592	186092272	178975536	184418800	189366816	36
Vat1_Q62465	Vat1	Q62465	Q62465	0.383386	3.53633	0.00757169	0.0257668	0.258561	2.63939	0.0300457	0.053419	0.90349	9.41675	1.18637e-05	7.28271e-05	-0.124825	-2.02718	0.0770057	0.11308	0.520104	8.66052	2.0656e-05	0.000104563	0.644929	16.8827	1.03885e-07	2.60512e-06	29.9935	30.2903	29.8334	29.8662	30.3096	30.2613	30.4675	30.4787	30.2205	30.2964	30.1996	30.3012	30.9085	30.9143	30.8917	30.883	2015481088	2023570176	1992209024	1980177152	1330739712	1286926976	1484660608	1496216576	1251044480	1318596864	1233099136	1323066112	1068922496	1313090432	956642048	978668992	22
Cep43_Q66JX5	Cep43	Q66JX5	Q66JX5;Q66JX5-2	0.0880803	0.843837	0.423101	0.53703	-0.387016	-4.11082	0.00347363	0.00877833	0.720076	8.98913	1.68034e-05	9.64418e-05	-0.475096	-5.06518	0.000955042	0.00262516	0.631996	7.87341	4.19095e-05	0.000185229	1.10709	16.796	1.08293e-07	2.70732e-06	24.8506	24.9418	25.1708	25.1615	24.958	25.2946	25.0254	25.199	24.5079	24.5808	24.7023	24.7856	25.6844	25.7942	25.756	25.7704	53921296	58185444	56668524	57236876	32591990	41154940	34151412	38516952	23857530	25093204	27298624	28920024	30253808	32227732	37771400	37528504	13
Ndrg1_Q62433	Ndrg1	Q62433	Q62433	0.393977	3.01978	0.0164259	0.0455965	0.44717	5.74933	0.000448472	0.00165686	-1.19263	-10.3916	5.62812e-06	4.0449e-05	0.0531936	0.459198	0.658248	0.708869	-1.5866	-11.1115	3.08003e-06	2.41495e-05	-1.6398	-16.7895	1.08632e-07	2.7075e-06	28.2552	28.1391	28.077	27.8916	28.1568	28.7622	28.5149	28.5049	28.4309	28.5815	28.5717	28.5674	26.811	26.6473	27.0403	27.0938	117738000	105108200	138021264	143238576	299251680	455296416	383569216	380929120	361880608	401700032	398974560	397793664	320388288	295614368	283143392	249009056	11
Sqstm1_Q64337	Sqstm1	Q64337	Q64337	-0.115071	-1.5192	0.166926	0.262837	-1.2718	-19.2607	6.30501e-08	2.07691e-06	-0.18041	-2.16045	0.0621931	0.0966947	-1.15673	-21.4536	2.18997e-08	1.0624e-06	-0.0653396	-0.875834	0.405966	0.467782	1.09139	16.7804	1.09111e-07	2.71115e-06	28.5139	28.7086	28.4346	28.6665	28.5624	28.348	28.4823	28.4706	27.2333	27.332	27.3155	27.3558	28.4738	28.4627	28.2112	28.4544	372788896	369931520	310757888	367806848	396418080	341668128	374997088	371977984	157777104	168944960	167020720	171752128	383306592	438684992	362806400	426076928	14
Cenpf_E9Q3P4	Cenpf	E9Q3P4	E9Q3P4	0.152543	3.35496	0.00990162	0.0313391	0.227291	6.10283	0.000302593	0.00121305	0.875846	24.2557	7.07754e-09	3.24327e-07	0.0747475	1.6041	0.147157	0.197583	0.723303	15.7676	1.94845e-07	3.34313e-06	0.648555	16.6982	1.13524e-07	2.81222e-06	25.3112	25.3092	25.3226	25.3444	25.5475	25.4589	25.4644	25.4268	25.5848	25.5078	25.5974	25.5065	26.1879	26.2295	26.1885	26.1849	76444464	78678936	76477008	76286160	49041184	46121532	46295140	45106380	50327556	47710660	50768356	47668184	41631436	41576052	41963428	42601240	63
Tor1aip2_Q8BYU6	Tor1aip2	Q8BYU6	Q8BYU6	0.0355823	0.441313	0.670588	0.754776	-0.0249733	-0.352846	0.733426	0.783925	0.877879	10.5794	4.90958e-06	3.60803e-05	-0.0605556	-1.22826	0.254078	0.316675	0.842297	12.7112	1.07632e-06	1.12461e-05	0.902852	16.6914	1.13893e-07	2.81281e-06	25.8704	26.0655	25.8727	25.7086	25.815	25.9964	25.8968	25.9513	25.8795	25.8316	25.827	25.8791	26.6095	26.7861	26.7946	26.8385	102390480	115721208	116403080	120005920	59030420	66939760	62478064	64882220	61732880	59715788	59524792	61715400	61342364	70227256	61439300	54834700	18
Epn3_Q91W69	Epn3	Q91W69	Q91W69	0.083038	0.749533	0.474846	0.58583	1.00595	12.8154	1.44055e-06	2.06699e-05	-0.67844	-5.76066	0.000398474	0.0012666	0.92291	9.91086	8.73678e-06	6.112e-05	-0.761478	-5.94946	0.000306921	0.000922008	-1.68439	-16.6694	1.15112e-07	2.83433e-06	25.802	25.6197	25.8781	25.9787	25.7071	26.1553	25.8391	25.9092	26.781	26.9112	26.7483	26.8618	25.0171	25.3823	25.2501	24.9152	33955664	43735436	39905824	31639006	54777324	74734736	60027156	63015028	115312592	126207696	112727584	121959864	58502980	51559268	61670900	66124516	17
Epdr1_Q99M71	Epdr1	Q99M71	Q99M71	0.76745	3.46059	0.00846506	0.0279766	-0.0657295	-0.602419	0.56377	0.632882	-1.80979	-20.1788	3.09235e-08	8.6076e-07	-0.833179	-3.64194	0.00651078	0.0135089	-2.57724	-11.7757	2.02065e-06	1.76888e-05	-1.74406	-16.6236	1.17701e-07	2.88936e-06	27.5175	27.7902	27.4796	27.6725	29.0326	27.8515	28.3218	28.3238	27.8265	27.5165	27.3651	27.4888	25.9359	25.6811	25.7023	25.9014	64192948	53799660	54597872	62675684	549142464	242183440	335504512	335983968	238014912	192000160	172873200	188349696	192134608	232100032	187153456	213927168	9
Fosl2_P47930	Fosl2	P47930	P47930	0.0861857	1.14833	0.283777	0.394807	0.245418	3.60276	0.00709301	0.0158248	-1.03648	-11.0063	3.62698e-06	2.84691e-05	0.159232	3.05588	0.0155808	0.0285712	-1.12267	-13.3608	7.2659e-07	8.45958e-06	-1.2819	-16.5688	1.20876e-07	2.95837e-06	26.1114	25.8264	25.9389	26.0776	25.9785	26.1216	26.1456	26.0534	26.1939	26.2011	26.3156	26.2253	24.7967	25.0259	25.1331	24.8527	29143780	34162040	36797752	30296556	66115908	73009824	74234328	69637312	76764208	77148544	83518264	78451400	72495944	59499632	64328228	70815216	12
Efnb1_P52795	Efnb1	P52795	P52795	0.0858951	1.29922	0.229804	0.336369	0.918148	14.9994	4.34004e-07	8.58528e-06	-2.27302	-11.43	2.71269e-06	2.28392e-05	0.832253	15.0382	3.57918e-07	6.58492e-06	-2.35891	-11.927	1.77364e-06	1.6008e-05	-3.19117	-16.5656	1.23742e-07	3.01945e-06	24.1735	24.1065	23.9664	24.1347	24.2091	24.1134	24.2273	24.1747	25.0231	25.0923	24.9188	25.0194	21.1925	22.0203	22.1575	21.9186		4.25372e+06	4.67824e+06	3.96423e+06	19394376	18149174	19640660	18937482	34095084	35771920	31718904	34008820	18920576	18062328	16391329	18418776	9
L1cam_A2AFG7	L1cam	A2AFG7	A2AFG7;A2AFG8;Q6PGJ3	-1.08985	-8.83887	2.02097e-05	0.000496884	-0.643441	-10.376	7.02575e-06	6.69706e-05	-2.10264	-25.3058	5.03433e-09	2.6076e-07	0.446414	3.50689	0.0079305	0.015972	-1.01278	-7.12379	8.67727e-05	0.000331085	-1.4592	-16.4917	1.25511e-07	3.05347e-06	23.9786	24.0826	24.0611	23.9822	22.5821	23.1476	22.9794	23.036	23.267	23.3973	23.3944	23.4721	22.0372	21.9249	21.9738	21.7581	4303738	3981646	4118784	3.54679e+06	6.27887e+06	9292109	8.26995e+06	8600523	10093849	11047900	11026135	11635900	16529995	17765434	17503320	16571831	14
Ror2_E9PUN5	Ror2	E9PUN5	E9PUN5;Q8C3W2	-1.25065	-10.0669	7.66399e-06	0.000289501	0.427873	7.0105	0.000117994	0.000568686	-0.911027	-10.1051	6.96206e-06	4.81671e-05	1.67853	14.3013	5.29143e-07	8.4892e-06	0.339628	2.46451	0.0382563	0.058596	-1.3389	-16.4816	1.26132e-07	3.05946e-06	23.9052	24.036	24.1153	23.9649	22.5217	23.025	22.5977	22.8744	24.3998	24.3736	24.4475	24.512	23.0098	23.179	23.2517	22.9368	8445895	9496930	9987576	8.02894e+06	6021690	8535057	6.34723e+06	7.68928e+06	22134864	21735716	22878772	23925452	15709889	17201240	18173228	16374492	15
Mms19_Q9D071	Mms19	Q9D071	Q9D071	0.047712	1.00064	0.346096	0.459678	0.32668	7.33723	8.5948e-05	0.000442623	1.06683	23.3615	9.56917e-09	3.89498e-07	0.278968	6.09112	0.000286105	0.000966731	1.01912	21.558	1.57164e-08	6.29466e-07	0.740151	16.4712	1.26775e-07	3.06592e-06	25.7975	25.7693	25.7959	25.6851	25.8069	25.7889	25.7735	25.8694	26.1489	26.1199	26.0148	26.071	26.8386	26.801	26.7784	26.8972	120010040	116923704	115104808	124983232	58700156	57972220	57358320	61300972	74403008	72921992	67799984	70494608	58318640	57191172	58257640	53948920	37
Adgre5_Q9Z0M6	Adgre5	Q9Z0M6	Q9Z0M6	-0.183056	-2.80857	0.0227296	0.0580527	-0.321126	-5.5107	0.000590267	0.00206025	-1.71758	-19.7531	3.66659e-08	9.86228e-07	-0.138071	-2.21724	0.0572538	0.0874472	-1.53452	-17.0232	1.05509e-07	2.17552e-06	-1.39645	-16.4635	1.27254e-07	3.06841e-06	26.636	26.5615	26.4891	26.4395	26.2679	26.4474	26.2718	26.4069	26.1543	26.2686	26.1278	26.2911	24.9272	24.8094	24.9369	24.5825	31902578	29401506	32117730	25122744	80802192	91508632	81023176	88973880	74684512	80839272	73325072	82110344	104288688	99041496	94194752	91011592	19
Erlin2_Q8BFZ9	Erlin2	Q8BFZ9	Q8BFZ9	-0.107123	-1.67501	0.132189	0.21915	0.466122	8.31907	3.52899e-05	0.000224522	-0.0855283	-1.505	0.170126	0.22967	0.573246	13.3061	9.25364e-07	1.24451e-05	0.0215951	0.477203	0.645638	0.694739	-0.551651	-16.4529	1.27921e-07	3.07539e-06	27.5628	27.6986	27.5442	27.4348	27.3631	27.4987	27.4864	27.4638	28.0379	28.0269	27.9792	28.0609	27.4763	27.45	27.5021	27.47	186716592	183346208	190085744	185908304	172630336	189636944	188035904	185105472	275575552	273496000	264596848	280014368	198263232	217832768	195720640	181420992	15
Hnrnph3_D3YWT1	Hnrnph3	D3YWT1	D3YWT1;D3Z3N4	-0.4622	-6.63033	0.000158838	0.00180801	-0.170934	-2.96014	0.0183823	0.0352094	-1.43265	-16.6023	1.46097e-07	2.64011e-06	0.291265	5.08944	0.000926675	0.00255494	-0.970454	-11.2082	2.87946e-06	2.29303e-05	-1.26172	-16.432	1.29238e-07	3.09791e-06	26.6044	26.5183	26.3692	26.4347	25.8884	26.0931	26.0213	26.0749	26.2746	26.2892	26.3956	26.2834	24.8862	24.9834	25.2466	25.0797	31008984	33170942	39809596	35459240	62113032	71584376	68106504	70683184	81178528	82004704	88278712	81674824	102030864	96114480	86677440	90703344	9
Fzd2_Q9JIP6	Fzd2	Q9JIP6	Q9JIP6	-0.421347	-2.61549	0.0306779	0.0726952	0.0713755	0.652141	0.532807	0.60336	-1.27214	-15.0421	3.18652e-07	4.5798e-06	0.492722	3.08003	0.0150187	0.0276866	-0.850798	-5.90647	0.000322468	0.000963032	-1.34352	-16.3923	1.3178e-07	3.14958e-06	25.6942	25.8007	25.434	25.4882	24.7081	25.3643	25.2899	25.3693	25.7363	25.6614	25.45	25.8549	24.3266	24.3851	24.3055	24.3113	21040026	21909862	20733878	20817972	27408792	43194472	41023172	43343160	55896728	53070272	45837636	60688240	54291616	58448764	45331356	47066612	8
Mia3_A0A0R4J2D3	Mia3	A0A0R4J2D3	A0A0R4J2D3	-0.362116	-5.02591	0.000997219	0.00612921	0.106377	2.51527	0.0364036	0.0628712	0.863309	17.7737	8.5038e-08	1.73012e-06	0.468493	6.70366	0.000148459	0.000567515	1.22543	16.6305	1.27219e-07	2.48047e-06	0.756932	16.3676	1.33397e-07	3.17891e-06	26.5667	26.5784	26.6564	26.6734	26.0598	26.3373	26.3471	26.2821	26.6739	26.7969	26.7185	26.711	27.4437	27.4079	27.5362	27.5403	182542208	178071200	194634768	195195248	69949488	84787072	85363616	81601976	107064584	116593608	110425048	109855280	99394992	100205840	105770960	107027288	66
Ak5_Q920P5	Ak5	Q920P5	Q920P5	0.549312	10.0056	8.02423e-06	0.00029608	-0.412169	-7.82557	5.45924e-05	0.000312669	0.575186	11.004	3.63281e-06	2.84691e-05	-0.961482	-15.3862	2.99414e-07	5.89427e-06	0.025874	0.414134	0.689364	0.733633	0.987356	16.3528	1.34369e-07	3.19274e-06	24.9243	24.8671	24.8803	24.8349	25.4631	25.5059	25.3241	25.4108	24.4787	24.5777	24.4077	24.3938	25.547	25.48	25.4123	25.368	49025264	46801192	44655832	43303076	46254980	47647344	42005336	44608408	23379036	25040096	22256164	22042776	31839106	30602066	30883826	29925234	14
Smyd3_Q9CWR2	Smyd3	Q9CWR2	Q9CWR2	-0.316452	-4.72606	0.00146116	0.00797085	-0.200312	-3.14714	0.0138634	0.0278019	0.844846	13.4687	7.58566e-07	8.73208e-06	0.11614	1.70417	0.126549	0.173223	1.1613	17.4108	8.80694e-08	1.93114e-06	1.04516	16.2983	1.38036e-07	3.26084e-06	24.363	24.2656	24.1791	24.2756	23.8575	23.9573	24.0367	23.9659	24.1445	23.9994	24.1493	23.9889	25.1643	25.0904	25.0089	25.1991	37601800	35724800	33761684	38519880	15199545	16288309	17210012	16385439	18544582	16769860	18606740	16648535	21577434	20168368	18994922	20308782	11
Abcg2_Q7TMS5	Abcg2	Q7TMS5	Q7TMS5	-0.366359	-3.70588	0.00591533	0.0215223	0.743949	10.1542	8.24582e-06	7.52558e-05	-0.512125	-5.49372	0.000545747	0.00165778	1.11031	13.2764	9.41448e-07	1.25373e-05	-0.145766	-1.42526	0.190897	0.240317	-1.25607	-16.303	1.37715e-07	3.26084e-06	24.7383	24.9518	24.7007	24.6491	24.1652	24.4858	24.4995	24.4241	25.5848	25.4888	25.5328	25.4094	24.2842	24.3234	24.3457	24.0381	20430270	20993602	21320300	17226244	18812686	23493792	23718370	22510004	50325164	47085468	48545692	44564156	27987686	32452602	27268688	26310184	7
Abcc5_Q9R1X5	Abcc5	Q9R1X5	Q9R1X5	-0.258423	-2.89028	0.0200366	0.0529402	0.0552381	0.800021	0.447068	0.522531	-0.975268	-11.3513	2.86097e-06	2.37706e-05	0.313661	4.6176	0.00169161	0.00421866	-0.716846	-8.32365	2.77758e-05	0.000132692	-1.03051	-16.2696	1.4001e-07	3.29792e-06	24.7492	24.898	24.6574	24.5893	24.2839	24.5212	24.5178	24.5373	24.7951	24.7944	24.7233	24.802	23.8794	23.7311	23.6151	23.7671	15432240	13924480	12848924	14276002	20425978	24078074	24020920	24347560	29112198	29097292	27699092	29251066	28199318	31263090	26462144	25242130	16
Grb10_Q60760	Grb10	Q60760	Q60760	0.504147	4.57125	0.00178888	0.00921387	0.903544	9.04409	1.92899e-05	0.000140619	-0.627168	-4.90327	0.00113301	0.00305603	0.399396	5.88404	0.000360853	0.00117544	-1.13132	-10.7131	4.08684e-06	2.98457e-05	-1.53071	-16.2467	1.4161e-07	3.32599e-06	29.0575	29.1332	28.758	28.7184	29.4467	29.244	29.4745	29.5184	29.9195	29.8036	29.7587	29.7994	28.5299	28.3764	28.1198	28.1322	387580672	348467008	291680736	294197184	731687168	635820608	745963136	769009728	1015465472	937113344	908342528	934379520	558702400	588792512	453952704	441673952	27
Lonp2_Q9DBN5	Lonp2	Q9DBN5	Q9DBN5	-0.116727	-2.2438	0.0548632	0.112176	-0.0478092	-1.2888	0.233898	0.302749	-0.680769	-14.9172	3.40287e-07	4.75702e-06	0.0689179	1.5251	0.165545	0.218769	-0.564041	-10.6247	4.35708e-06	3.12973e-05	-0.632959	-16.2346	1.42464e-07	3.33643e-06	26.6082	26.5864	26.7079	26.6306	26.4664	26.6038	26.5422	26.4538	26.555	26.604	26.6064	26.5765	25.9833	25.9098	26.0092	25.9077	66338640	63039472	67538264	62948868	92722336	101983816	97722656	91913584	98594472	101998368	102169512	100071152	102295592	100762416	109619248	103896680	27
Cavin2_Q63918	Cavin2	Q63918	Q63918	1.84813	19.4917	4.56678e-08	2.18937e-05	2.65063	28.7624	2.75867e-09	2.61432e-07	1.44789	13.4792	7.5394e-07	8.70342e-06	0.802507	14.9378	3.77093e-07	6.81442e-06	-0.400234	-5.12811	0.00082325	0.00212325	-1.20274	-16.2009	1.4487e-07	3.37939e-06	27.2352	26.8858	27.3281	27.1475	29.0038	29.0134	29.0765	28.8954	29.7332	29.752	29.8339	29.8801	28.7438	28.6329	28.6143	28.3972	449513088	416251360	410930560	353524064	538304640	541866816	566119616	499328256	892483008	904159744	956954112	988082752	157987584	124000664	168495408	148666608	20
Slc1a3_P56564	Slc1a3	P56564	P56564	-2.02314	-5.71063	0.000437045	0.00349893	1.56636	4.82852	0.00137101	0.00408248	-2.56622	-8.8679	1.8593e-05	0.000104939	3.58951	11.0095	3.95285e-06	3.41268e-05	-0.543075	-1.80235	0.108129	0.145445	-4.13258	-16.3519	1.45542e-07	3.37939e-06	23.3971	22.9797	23.1853	24.2609	20.7956	21.4304	21.3259	22.1785	24.6679	24.7164	25.0021	25.702	21.2723	20.5932	21.0445	20.6481					1.82016e+06	2.82608e+06	2.62864e+06	4.74684e+06	26655624	27565414	33604344	54585404	11046737	8271249	9538188	20103268	5
Jun_P05627	Jun	P05627	P05627	0.363562	4.25631	0.00272961	0.012442	-0.127648	-2.42867	0.041636	0.0702263	1.71115	15.0437	3.18376e-07	4.5798e-06	-0.49121	-5.71495	0.000437939	0.00138395	1.34758	10.2262	5.84884e-06	3.89763e-05	1.83879	16.1947	1.45316e-07	3.37939e-06	25.0275	25.1466	25.0508	25.1418	25.6436	25.5191	25.3984	25.2598	24.8613	25.0339	24.9963	24.9646	26.8581	26.8681	27.0307	26.4543	121647248	122494936	137102080	91947976	52419248	48087136	44225124	40175932	30477958	34353160	33468450	32740914	34199152	37143496	34756556	37020964	8
Gsdmd_Q9D8T2	Gsdmd	Q9D8T2	Q9D8T2	0.182734	2.53758	0.0346438	0.0796088	0.019414	0.201462	0.845424	0.878405	-1.71097	-18.2978	6.74865e-08	1.48653e-06	-0.16332	-1.80363	0.108747	0.152493	-1.89371	-21.1661	1.82325e-08	6.8477e-07	-1.73039	-16.1694	1.47158e-07	3.40722e-06	24.0962	24.0503	24.2823	24.2197	24.4267	24.363	24.2795	24.3102	24.0682	24.0033	24.3541	24.3005	22.2787	22.542	22.5818	22.4021	5.08798e+06	6.10692e+06	6.27783e+06	5542439	22551870	21576658	20364326	20801398	17589218	16815924	21444604	20662712	17934248	17372026	20403104	19537364	12
Psca_P57096	Psca	P57096	P57096	1.41515	6.33374	0.000217681	0.00220659	0.622896	8.93686	2.10376e-05	0.000151066	-1.29838	-9.95794	7.7813e-06	5.26287e-05	-0.792255	-3.63837	0.00654463	0.0135565	-2.71353	-11.1838	3.11035e-06	2.4281e-05	-1.92127	-16.114	1.51283e-07	3.48294e-06	25.9031	25.7302	25.9784	26.0283	26.9089	28.0323	27.2732	27.0862	26.5417	26.4587	26.6207	26.5107	24.4361	24.7344	24.9182	24.358	22697870	27911864	31704350	21501930	126003400	274515712	162204048	142486080	97687344	92224968	103184768	95611632	62750488	55662488	66112428	68439760	4
Stard13_Q923Q2	Stard13	Q923Q2	Q923Q2	0.458946	3.36378	0.0097724	0.0310386	0.545627	3.40025	0.00956233	0.0202898	-1.65097	-11.1419	3.30142e-06	2.67727e-05	0.0866806	0.692192	0.508304	0.570538	-2.10991	-18.9725	4.41221e-08	1.2184e-06	-2.19659	-16.1192	1.50891e-07	3.48294e-06	24.5424	24.9993	25.0459	25.1496	25.3209	25.385	25.2772	25.5898	25.1743	25.4251	25.5786	25.7417	23.4085	23.0547	23.204	23.4661	11134312	8712592	9662465	11588148	41912316	43817460	40663816	50501352	37863680	45051368	50109972	56107236	24434044	33537558	34638868	37220604	24
Ptpn6_P29351	Ptpn6	P29351	P29351;P29351-2	0.256435	3.5994	0.00690428	0.0240984	1.90483	34.873	6.08031e-10	9.6918e-08	2.88773	46.5843	3.63461e-11	1.48111e-08	1.64839	25.1286	6.2444e-09	4.92078e-07	2.63129	36.6061	2.10421e-10	4.28733e-08	0.982899	16.1056	1.51924e-07	3.48783e-06	23.914	24.0037	23.9918	23.8654	24.0599	24.2056	24.2553	24.2798	25.9418	25.8567	25.8404	25.7553	26.7342	26.7857	26.843	26.9629	111636648	115691480	120375544	130807488	17487940	19347354	20025550	20367722	64457272	60763712	60079056	56638412	15806344	16819836	16682572	15282452	19
Jmjd1c_Q69ZK6	Jmjd1c	Q69ZK6	Q69ZK6	-0.29652	-4.51033	0.00193902	0.00974859	-0.384358	-10.223	7.84362e-06	7.26426e-05	0.19613	5.01146	0.000987414	0.00271964	-0.0878377	-1.38833	0.202277	0.25968	0.49265	7.69351	4.96554e-05	0.000211074	0.580488	16.0953	1.52707e-07	3.49596e-06	25.8831	25.9262	25.9279	25.9877	25.4762	25.7357	25.6177	25.7092	25.5108	25.5784	25.5225	25.5757	26.0992	26.1329	26.131	26.1463	71886592	73582088	73486200	74273256	46676788	55873988	51486512	54858588	47808688	50104468	48199332	50010056	61886360	63761072	63835572	66539800	48
Cdc42ep3_Q9CQC5	Cdc42ep3	Q9CQC5	Q9CQC5	0.384187	3.26144	0.011389	0.0346345	-0.797556	-4.30945	0.00267333	0.00706703	-4.05773	-31.2067	9.29783e-10	9.47216e-08	-1.18174	-6.00748	0.00031402	0.00104588	-4.44192	-30.0176	1.06479e-09	1.17271e-07	-3.26018	-16.0733	1.54399e-07	3.52479e-06	25.284	25.0657	25.2754	25.4105	25.3479	25.7135	25.6536	25.8573	24.2911	23.9984	24.6822	24.8736	21.0151	21.3993	21.4041	20.986					42705308	55020556	52783424	60789048	20528018	16759147	26919674	30739714	40853660	35117040	40610568	44599940	7
Pdia5_Q921X9	Pdia5	Q921X9	Q921X9	0.633133	9.32042	1.36405e-05	0.0004025	0.0532029	1.04826	0.325506	0.400736	-0.89485	-14.8882	3.45533e-07	4.79743e-06	-0.579931	-8.70086	2.29672e-05	0.00013108	-1.52798	-20.6283	2.24523e-08	7.9215e-07	-0.948053	-16.059	1.55506e-07	3.5306e-06	26.399	26.5033	26.5057	26.3763	27.0647	26.9391	27.2218	27.0913	26.5208	26.5881	26.463	26.4252	25.5548	25.489	25.4782	25.683	49288640	47091748	46742164	53869620	140369568	128668440	156520592	142989104	96282904	100884296	92502024	90113424	88487392	95124168	95284384	87107760	29
Msrb3_Q8BU85	Msrb3	Q8BU85	Q8BU85	0.202128	1.71666	0.124101	0.208284	-0.787829	-9.85361	1.02944e-05	8.76689e-05	-1.96315	-19.5577	3.96929e-08	1.03024e-06	-0.989957	-10.4002	6.08148e-06	4.73391e-05	-2.16527	-19.1799	4.04194e-08	1.12917e-06	-1.17532	-16.0588	1.5552e-07	3.5306e-06	28.1475	28.1939	27.9329	27.8519	27.9544	28.3717	28.2164	28.3923	27.1837	27.3024	27.219	27.2697	26.1974	26.1903	25.9055	25.9803	76948808	76570296	62855844	66200612	260075632	347314784	311872672	352305312	152446880	165521920	156218528	161802528	297324576	307049376	256234832	242245376	13
Fermt2_Q8CIB5	Fermt2	Q8CIB5	Q8CIB5	0.398805	4.28619	0.00262067	0.0120806	-0.260861	-3.57461	0.00738711	0.0163689	-1.22166	-13.873	6.01801e-07	7.33136e-06	-0.659666	-9.95482	8.45164e-06	5.96371e-05	-1.62047	-19.4952	3.54368e-08	1.03888e-06	-0.9608	-16.0509	1.56138e-07	3.53478e-06	26.956	27.1284	26.8191	26.8012	27.2694	27.1908	27.3428	27.497	26.6288	26.6405	26.6897	26.7024	25.7055	25.7089	25.5607	25.843	54717316	54847836	49492292	60189048	161770208	153200752	170211936	189419616	103772304	104610552	108240640	109196920	130189152	146709504	118401672	116943160	30
Scarb1_Q61009	Scarb1	Q61009	Q61009	-0.13384	-0.855896	0.416778	0.531184	0.342188	5.14936	0.00090798	0.00293885	-0.810436	-16.3547	1.64558e-07	2.85245e-06	0.476027	2.88406	0.02027	0.0357882	-0.676596	-4.28449	0.00251357	0.00551893	-1.15262	-16.0041	1.59857e-07	3.60896e-06	27.0382	26.9459	27.0258	27.0146	26.3512	27.1101	27.0346	26.9932	27.1911	27.3448	27.3396	27.5178	26.2295	26.2661	26.2002	26.0869	78679480	80702936	77100752	71277032	85604408	144865056	137475520	133590912	153227312	170451664	169837984	192169216	137823664	129275440	136638208	135584192	7
Plpp3_Q99JY8	Plpp3	Q99JY8	Q99JY8	0.217327	2.51776	0.0357333	0.0815303	-0.402254	-5.26379	0.000790688	0.00262382	0.762189	10.4571	5.36506e-06	3.89556e-05	-0.61958	-7.16995	9.27108e-05	0.000388879	0.544862	6.52815	0.000161396	0.00054377	1.16444	15.9426	1.64893e-07	3.70213e-06	26.3644	26.5359	26.4654	26.2786	26.4588	26.804	26.6538	26.5971	25.837	26.1082	26.0405	26.0496	27.1268	27.1034	27.3256	27.1372	146550752	144195168	168205280	147607072	92237080	117164352	105580336	101513056	59938280	72337632	69019768	69456808	86391072	97298424	92659104	81405880	9
Ncoa3_A2A468	Ncoa3	A2A468	A2A468;Q05BA5	-0.111167	-1.92302	0.090428	0.164764	0.521683	11.3987	3.48454e-06	3.93339e-05	1.13509	23.0436	1.06815e-08	4.16436e-07	0.63285	13.2667	9.46811e-07	1.25881e-05	1.24626	24.194	6.16584e-09	3.5141e-07	0.61341	15.9451	1.64683e-07	3.70213e-06	26.4527	26.5372	26.527	26.6367	26.3478	26.4328	26.4052	26.5231	27.0175	27.0546	27.112	27.0561	27.6335	27.7254	27.6384	27.6967	208214496	221904272	208921744	217535712	85406488	90586728	88868336	96436736	135858480	139398064	145050016	139543904	91847224	97383576	96695816	104338248	34
Rgcc_Q9DBX1	Rgcc	Q9DBX1	Q9DBX1	-0.894439	-1.88799	0.0954542	0.171091	-1.4366	-7.58531	6.8055e-05	0.000366831	1.49009	12.1299	1.71384e-06	1.62416e-05	-0.542157	-1.09849	0.303783	0.369031	2.38453	5.1135	0.000842638	0.00216465	2.92669	15.8878	1.69526e-07	3.79571e-06	21.6837	21.3839	21.3538	21.392	21.948	20.0432	20.74	19.5043	20.4843	19.7358	19.7766	20.0703	22.9529	23.1714	22.8051	22.8444	8118977	9446637	7.32846e+06	7530803		1080458		743686		873101	898148	1.10092e+06	3.36851e+06	2736417	2.67995e+06	2.75193e+06	3
Eea1_Q8BL66	Eea1	Q8BL66	Q8BL66	-0.1438	-2.49259	0.037167	0.0841654	-0.286294	-9.19114	1.71507e-05	0.000128709	0.475881	9.76035	9.05554e-06	5.94703e-05	-0.142494	-2.52302	0.0354934	0.0579683	0.619681	9.16826	1.34515e-05	7.43251e-05	0.762175	15.8735	1.7076e-07	3.81286e-06	27.251	27.2109	27.25	27.2538	26.9439	27.1772	27.1396	27.1298	26.9141	26.9824	26.9751	26.9489	27.6407	27.7121	27.6803	27.8362	209256304	219867840	215078688	239628304	129101224	151759504	147853888	146854432	126462768	132588208	131925536	129547680	159728688	155343392	159614800	160032912	77
Lrrk2_Q5S006	Lrrk2	Q5S006	Q5S006	0.351792	7.9553	4.3643e-05	0.000780023	-0.181574	-4.98203	0.00111523	0.00347576	0.600882	11.0242	3.582e-06	2.82434e-05	-0.533366	-14.5428	4.64566e-07	7.66439e-06	0.249089	4.5509	0.00174281	0.00404438	0.782456	15.8441	1.73328e-07	3.85962e-06	25.4343	25.3719	25.4685	25.4707	25.8174	25.7726	25.7682	25.7944	25.2671	25.2465	25.247	25.2584	26.0476	26.0845	25.9115	26.1053	69358232	71158512	63114844	72191800	59129392	57323488	57146952	58194444	40380100	39806892	39819880	40137276	45340752	43421032	46426936	46499880	40
Rfc1_P35601	Rfc1	P35601	P35601;P35601-2	0.0591141	1.25448	0.244829	0.353753	0.172532	4.39951	0.00235453	0.00636253	-0.361457	-7.98872	4.01629e-05	0.000195419	0.113418	3.28372	0.0110437	0.0212379	-0.420571	-9.95871	7.16777e-06	4.57457e-05	-0.53399	-15.8338	1.74232e-07	3.86918e-06	26.2301	26.376	26.2608	26.3142	26.3597	26.3906	26.3258	26.3416	26.4559	26.4707	26.4776	26.4671	25.9088	25.9338	25.9789	25.9138	62999712	64098616	66133472	63218288	86109000	87975296	84111680	85036240	92048432	93000000	93441056	92768784	78712832	87092528	80406104	83439880	42
Snx9_Q91VH2	Snx9	Q91VH2	Q91VH2	0.428442	8.50105	2.69168e-05	0.000577295	-0.488854	-9.57216	1.27401e-05	0.000103521	0.455863	7.35503	7.30597e-05	0.000316049	-0.917296	-19.4249	4.80272e-08	1.79523e-06	0.0274213	0.464209	0.654536	0.702273	0.944718	15.7798	1.79093e-07	3.96632e-06	27.5231	27.5632	27.4537	27.4012	27.8643	27.8884	27.9401	27.962	26.9454	27.0819	27.024	26.9343	27.8897	27.9701	27.8355	28.0691	248684480	262937104	239515536	281611264	244338112	248449984	257525440	261466080	129230816	142061968	136473744	128244232	192871968	198309440	183818208	177242992	22
Espl1_P60330	Espl1	P60330	P60330	0.506838	6.98898	0.000109966	0.00141361	0.252226	3.82164	0.00519145	0.0122002	1.0243	17.816	8.34472e-08	1.72176e-06	-0.254613	-3.90373	0.0044739	0.00975972	0.517459	9.04658	1.48803e-05	8.04741e-05	0.772072	15.7671	1.80252e-07	3.98118e-06	24.9296	24.8335	24.9344	25.0847	25.5892	25.4148	25.374	25.4314	25.1997	25.1227	25.3139	25.1548	25.9964	25.9709	25.9491	25.963	66941840	65768872	64780396	65408580	50479780	44732900	43485900	45250248	38534656	36533084	41711016	37354328	31955582	29896740	32063502	35582640	38
Arhgap19_Q8BRH3	Arhgap19	Q8BRH3	Q8BRH3	-0.114578	-0.84021	0.425016	0.538874	0.530132	5.23778	0.000815806	0.00269074	1.58755	18.3955	6.46867e-08	1.4365e-06	0.64471	5.17324	0.000835511	0.00233636	1.70213	15.0999	2.75175e-07	4.1841e-06	1.05742	15.7266	1.84018e-07	4.04245e-06	24.8311	24.6214	25.0036	24.9885	24.6295	24.8183	24.4901	25.0484	25.2566	25.3006	25.5063	25.5016	26.478	26.4652	26.4738	26.3778	93471976	92643032	93197576	87201072	25954572	29583928	23564188	34700392	40085560	41328144	47662340	47506796	29846860	25809648	33638672	33289158	10
Cd59a_O55186	Cd59a	O55186	O55186	0.0536902	0.648258	0.53485	0.639486	0.760567	13.1199	1.20551e-06	1.80273e-05	-1.35074	-9.51751	1.09508e-05	6.84953e-05	0.706877	9.84834	9.16089e-06	6.32187e-05	-1.40443	-9.48721	1.03784e-05	6.09788e-05	-2.11131	-15.7267	1.84017e-07	4.04245e-06	24.6663	24.7309	24.5647	24.5161	24.7974	24.7067	24.4883	24.7004	25.4237	25.3318	25.4303	25.3345	23.2898	22.8536	23.3841	23.5476	10255139	7579202	10947273	12260948	29157892	27381692	23534678	27262824	45007148	42232168	45215296	42310700	26625998	27844474	24814514	23993596	2
Septin9_Q80UG5-3	Septin9	Q80UG5-3	Q80UG5-3	-0.477701	-9.51836	1.16629e-05	0.000360048	-0.326864	-6.80702	0.000144555	0.00067283	0.34154	6.46314	0.000181937	0.000667321	0.150837	3.9764	0.00403839	0.00893158	0.819241	18.428	5.57861e-08	1.43879e-06	0.668404	15.7016	1.86394e-07	4.05096e-06	28.5906	28.4747	28.6234	28.6586	28.0897	28.0827	28.1405	28.1234	28.3231	28.2586	28.2156	28.2424	28.905	28.9216	28.8759	29.0108	502654976	508472160	492633952	540910848	285664512	284273184	295902048	292403392	335821824	321134720	311701824	317550656	404224928	373021312	413513664	423726048	40
Lca5_Q80ST9	Lca5	Q80ST9	Q80ST9	-0.688133	-6.4813	0.000185853	0.0020098	-0.43079	-5.34602	0.000716674	0.00241675	0.747527	11.2662	3.03165e-06	2.47943e-05	0.257343	2.31393	0.0492188	0.0768896	1.43566	14.2771	4.29692e-07	5.74376e-06	1.17832	15.7042	1.86148e-07	4.05096e-06	23.0386	23.0549	22.9183	23.0737	22.1072	22.4741	22.4321	22.3196	22.6007	22.5544	22.7358	22.4714	23.7553	23.8481	23.7185	23.7537	14159428	15100098	13803498	14144258	4.51784e+06	5825940	5658858	5234341	6360284	6.15969e+06	6985041	5815074	8615999	8713820	7926688	8828282	9
Ilk_O55222	Ilk	O55222	O55222	0.372732	4.09038	0.00343036	0.0146629	-0.455563	-7.48089	7.50261e-05	0.000396154	-1.21048	-18.8354	5.3588e-08	1.24784e-06	-0.828295	-10.4308	5.94785e-06	4.64765e-05	-1.58321	-19.2841	3.86917e-08	1.10645e-06	-0.754918	-15.7071	1.85864e-07	4.05096e-06	28.9819	29.1744	28.9136	29.0029	29.3933	29.1787	29.564	29.4277	28.6021	28.619	28.5365	28.4928	27.7914	27.8028	27.735	27.9016	232298320	234144032	223385232	250745248	705118656	607664192	793703488	722123136	407463808	412280160	389359104	377743232	530185088	605850368	505645184	537951040	23
Atp11a_E9Q3G7	Atp11a	E9Q3G7	E9Q3G7	0.186581	1.94725	0.0870994	0.160275	0.822986	10.0828	8.68724e-06	7.76327e-05	-0.068286	-0.806787	0.442739	0.515151	0.636404	8.86495	2.00172e-05	0.000117791	-0.254867	-3.35216	0.00965177	0.0177246	-0.891272	-15.7156	1.85065e-07	4.05096e-06	24.534	24.5774	24.3233	24.2618	24.4911	24.777	24.6015	24.5732	25.2057	25.2057	25.2205	25.3566	24.334	24.2681	24.3857	24.4356	21147338	20203428	21918810	22691300	23580422	28749504	25456674	24961144	38695912	38696384	39095700	42962612	24291698	25034778	20991120	20116130	25
Dennd4c_A6H8H2	Dennd4c	A6H8H2	A6H8H2	-0.4913	-11.2812	3.23379e-06	0.000181761	-0.0500633	-1.24908	0.247349	0.317164	0.638578	15.052	3.17001e-07	4.5798e-06	0.441237	10.0211	8.04101e-06	5.80463e-05	1.12988	24.3245	5.9021e-09	3.46058e-07	0.688641	15.6904	1.87462e-07	4.06335e-06	25.9269	25.8581	25.8576	25.8489	25.338	25.3944	25.4133	25.3808	25.7669	25.8098	25.8959	25.8187	26.4748	26.4904	26.4947	26.586	93266080	94275736	94556720	100737360	42411884	44102744	44684332	43690780	57096324	58820004	62438004	59185892	63795276	60824396	60801876	60436500	51
Plekhg5_Q66T02	Plekhg5	Q66T02	Q66T02;Q66T02-2	-0.766656	-6.56903	0.000169387	0.00188851	0.638404	13.5148	9.62157e-07	1.50537e-05	-0.761597	-8.19476	3.33309e-05	0.000168411	1.40506	12.3081	1.68704e-06	1.87447e-05	0.0050592	0.0361085	0.972057	0.977454	-1.4	-15.6054	1.95839e-07	4.23366e-06	24.3784	24.404	24.3203	24.2951	23.2598	23.8001	23.5556	23.7157	24.9794	25.0079	24.9165	25.0478	23.5846	23.6452	23.3452	23.7765	12580041	13119148	10656281	14369169	10043938	14606649	12329076	13776788	33077700	33738112	31667290	34683900	21808256	22199786	20948402	20585372	25
Cyp51a1_Q8K0C4	Cyp51a1	Q8K0C4	Q8K0C4	0.149529	1.58184	0.15207	0.244259	-0.707427	-7.8934	5.13485e-05	0.000297646	0.133842	1.36031	0.210231	0.275507	-0.856956	-19.1326	5.4132e-08	1.9489e-06	-0.0156875	-0.253054	0.806436	0.835764	0.841268	15.5907	1.9733e-07	4.25459e-06	28.885	28.4689	28.8619	28.6889	28.8296	28.9702	28.871	28.832	28.0716	27.9884	27.9885	28.0264	28.9467	28.7704	28.7765	28.9464	517413056	457892224	459822048	517297600	477071616	525890016	490952512	477862112	282096512	266292640	266311440	273398560	495735488	371525312	487867392	432742112	22
Twsg1_Q9EP52	Twsg1	Q9EP52	Q9EP52	-0.0417024	-0.396321	0.702156	0.778687	0.537464	8.56389	2.86434e-05	0.000191191	-0.364403	-4.81667	0.00126639	0.0033504	0.579166	6.2336	0.000244632	0.000846962	-0.322701	-3.16415	0.0128451	0.0226205	-0.901867	-15.5823	1.98186e-07	4.26179e-06	25.7225	25.6537	25.445	25.5932	25.3109	25.6385	25.7689	25.5292	26.1468	26.1187	26.0903	26.2083	25.1355	25.3219	25.1692	25.33	36859876	41941104	37730312	42179608	41622732	52235088	57174580	48424044	74298824	72862176	71445536	77532392	55365744	52787048	45676760	50618328	7
Smtn_Q921U8-2	Smtn	Q921U8-2	Q921U8-2	0.764525	16.0526	2.10627e-07	4.18686e-05	-1.09452	-20.8763	3.37232e-08	1.32137e-06	-0.19588	-4.19093	0.00292433	0.00684274	-1.85904	-32.1365	8.78939e-10	1.46054e-07	-0.960405	-18.0844	6.49124e-08	1.57763e-06	0.898637	15.5623	2.00237e-07	4.27207e-06	26.1694	26.1771	26.1675	26.2531	26.9809	27.0103	26.8701	26.9638	24.9617	25.1291	25.1369	25.1613	26.0438	26.0578	25.9537	25.9282	69177416	69852480	64989956	63851296	132450128	135181520	122662488	130894984	32676236	36694356	36893284	37524668	75470800	75872264	75371568	79975248	35
Amotl2_Q8K371	Amotl2	Q8K371	Q8K371	0.394979	4.93211	0.00112223	0.00663608	-0.0733527	-1.11247	0.298616	0.372755	-1.94779	-16.1538	1.81473e-07	3.07485e-06	-0.468332	-5.70924	0.00044084	0.00139042	-2.34277	-17.9791	6.80315e-08	1.61179e-06	-1.87444	-15.5646	2.00001e-07	4.27207e-06	24.0532	23.9115	24.0321	24.0784	24.3852	24.574	24.2622	24.4338	23.8339	23.9099	23.9899	24.0481	22.2718	22.2158	22.0409	21.7556	5063704	4.87091e+06	4.31488e+06	3.54066e+06	21911548	24974952	20120590	22661718	14952194	15761795	16660247	17345674	17407622	15779451	17154208	17713592	21
Spindoc_Q05AH6	Spindoc	Q05AH6	Q05AH6	0.18207	2.14172	0.0643574	0.126633	0.259419	4.94011	0.00117492	0.00361479	-0.636684	-10.7039	4.48968e-06	3.35082e-05	0.0773488	0.922518	0.383098	0.450501	-0.818755	-9.24689	1.26095e-05	7.06306e-05	-0.896103	-15.5629	2.00175e-07	4.27207e-06	23.9748	24.0526	23.9719	23.9351	23.9418	24.2033	24.2422	24.2754	24.1594	24.2813	24.231	24.3004	23.3899	23.3275	23.3932	23.2771	10991677	10526341	11016497	10165191	16113988	19315850	19843764	20306648	18737740	20388782	19690006	20661508	16487264	17399832	16453441	16039619	10
Stmn1_P54227	Stmn1	P54227	P54227	-0.438634	-4.62198	0.00167345	0.00877082	0.218655	2.95512	0.0185231	0.0354207	-1.03942	-13.6082	6.99818e-07	8.2065e-06	0.657289	6.68476	0.000151396	0.000574968	-0.600784	-5.99851	0.000290181	0.000880552	-1.25807	-15.5372	2.02854e-07	4.3166e-06	30.4662	30.3337	30.4728	30.5659	29.7911	30.1923	29.9774	30.1233	30.505	30.7584	30.7678	30.682	29.2612	29.3746	29.5001	29.545	643431232	696053504	759323840	783285440	929002496	1226819072	1057037568	1169554304	1523789824	1816308864	1828261888	1722702976	1483324672	1353184256	1490155904	1589467008	10
Rras2_P62071	Rras2	P62071	P62071	0.618353	5.019	0.00100588	0.00617316	0.341091	3.10964	0.014666	0.0291888	-0.802843	-6.56798	0.000162683	0.000612651	-0.277262	-3.7097	0.00590279	0.0123957	-1.4212	-15.2283	2.57216e-07	4.03408e-06	-1.14393	-15.5315	2.03456e-07	4.31814e-06	25.7455	25.6753	25.2893	25.3313	26.155	25.9417	26.139	26.2791	25.9036	25.8611	25.754	25.887	24.8369	24.6934	24.5198	24.7798	29968276	27129922	24054486	28804764	74719856	64450208	73894984	81430272	62770424	60948844	56588284	62052268	56254448	53583616	41004664	42215068	9
Sema3c_Q62181	Sema3c	Q62181	Q62181	0.0328278	0.423511	0.683	0.76599	0.516273	7.66226	6.33788e-05	0.000347135	-2.45949	-12.8449	1.09829e-06	1.16247e-05	0.483446	5.69666	0.000447308	0.0014081	-2.49232	-12.5162	1.2154e-06	1.2353e-05	-2.97576	-15.5224	2.04419e-07	4.32732e-06	23.9871	24.0825	24.1283	24.0795	24.1577	24.2508	24.0203	23.98	24.4377	24.5997	24.5881	24.7171	21.9654	21.5121	21.8998	21.0622	4.09499e+06	2.99083e+06	3.91299e+06		18714664	19962936	17015158	16546335	22723860	25424816	25219862	27579614	16627484	17765182	18338166	17728154	21
Itprid2_Q922B9	Itprid2	Q922B9	Q922B9	-0.0981677	-0.631643	0.545118	0.647531	-0.517288	-7.64783	6.42278e-05	0.000350607	0.529981	6.72702	0.000137627	0.000533616	-0.41912	-2.79177	0.0233719	0.0404504	0.628149	4.07339	0.00336288	0.00711328	1.04727	15.5022	2.06563e-07	4.36137e-06	24.9925	25.1355	24.8596	24.9536	24.3962	25.0326	25.0481	25.0716	24.54	24.4798	24.371	24.4813	25.5122	25.6254	25.5675	25.3561	47856056	51762500	49724852	42947420	22079836	34321028	34693020	35261276	24393812	23396606	21696760	23420582	33380630	36859172	30443478	32491334	25
Tax1bp3_Q9DBG9	Tax1bp3	Q9DBG9	Q9DBG9	-0.265318	-3.8494	0.0048148	0.0186151	0.750631	10.5959	6.01215e-06	5.96821e-05	-0.19728	-3.19794	0.0123801	0.0239947	1.01595	14.9326	3.78117e-07	6.81782e-06	0.0680375	1.14488	0.284471	0.342509	-0.947912	-15.4857	2.08343e-07	4.38758e-06	27.9093	28.1228	28.1075	28.1243	27.9009	27.7939	27.8247	27.683	28.8959	28.8859	28.6611	28.8236	27.9285	27.9011	27.7761	27.8691	255453472	250646672	229846272	245146432	250623456	232701104	237729920	215480272	499487232	496041888	424460608	475068128	252080992	292281920	289195776	292585024	2
Cpq_Q9WVJ3	Cpq	Q9WVJ3	Q9WVJ3	1.14786	6.29859	0.00022612	0.00224741	1.53887	10.8961	4.8824e-06	5.07965e-05	3.19569	19.2097	4.5806e-08	1.14165e-06	0.391006	3.11792	0.014179	0.0263532	2.04782	13.3306	7.39717e-07	8.57567e-06	1.65682	15.4785	2.09117e-07	4.39253e-06	22.1161	22.5283	21.8806	21.9424	22.9123	23.5201	23.3018	23.3245	23.6975	23.5841	23.6287	23.7124	25.1781	25.0694	25.4453	25.5573	37964068	35206944	45686256	49375940	7.89402e+06	12029737	10340628	10504503	13603893	12575775	12970659	13744698		6.04906e+06	3.86106e+06	4.03011e+06	7
Echdc1_Q9D9V3	Echdc1	Q9D9V3	Q9D9V3;Q9D9V3-2	-0.594887	-6.85872	0.000125471	0.00153312	-0.906274	-17.8947	1.11473e-07	3.18329e-06	-2.18916	-29.6127	1.41949e-09	1.16857e-07	-0.311387	-3.29949	0.0107861	0.0208408	-1.59427	-14.625	3.5488e-07	4.97809e-06	-1.28288	-15.4689	2.10168e-07	4.40327e-06	25.7185	25.7019	25.6711	25.6913	24.8831	25.2662	25.0287	25.2254	24.8989	24.6835	24.7611	24.8143	23.5149	23.4717	23.6922	23.3474	11986545	11632515	13554158	10672629	30942154	40352516	34228148	39228088	31283000	26945552	28433092	29500878	55213384	54581388	53429232	54181332	10
Pttg1_Q9CQJ7	Pttg1	Q9CQJ7	Q9CQJ7;Q9CQJ7-2	0.300708	2.74111	0.0252332	0.0622806	0.214439	2.03513	0.0766669	0.117428	0.942429	8.94092	1.7491e-05	0.000100036	-0.0862693	-1.59145	0.149972	0.200833	0.641721	11.3558	2.60097e-06	2.12191e-05	0.72799	15.4551	2.11682e-07	4.41619e-06	23.8333	24.0917	24.1095	24.3733	24.3535	24.345	24.4598	24.4524	24.3149	24.3225	24.3701	24.2581	24.9716	25.0893	25.0512	25.0655	32899628	35696580	34765480	35113468	21434986	21309610	23074948	22955744	20869340	20980132	21683480	20063482	14946186	17878384	18099932	21732350	2
Csgalnact1_Q8BJQ9	Csgalnact1	Q8BJQ9	Q8BJQ9	0.195491	0.428949	0.679197	0.762837	0.73135	4.67581	0.00164167	0.00470947	2.82114	17.1015	1.15507e-07	2.21462e-06	0.535859	1.22149	0.256491	0.319341	2.62565	6.01349	0.00028527	0.00086849	2.08979	15.4534	2.11869e-07	4.41619e-06	19.4172	19.6115	19.2479	19.7391	20.8936	18.6788	20.0094	19.2159	20.3023	20.0781	20.3606	20.2	22.0895	22.3102	22.5785	22.3221	4.46272e+06	5.20029e+06	6263291	5.24354e+06		419640	1.05545e+06	608902	1.29301e+06	1.10694e+06	1.34637e+06	1.20449e+06	700099	801007	622575	875134	9
Lrch2_Q3UMG5-2	Lrch2	Q3UMG5-2	Q3UMG5-2;Q3UMG5;Q3UMG5-3	0.0912617	0.68322	0.513628	0.620618	1.58233	15.8365	2.86051e-07	6.33511e-06	2.57107	25.2927	5.05522e-09	2.6076e-07	1.49107	14.8934	3.85928e-07	6.92469e-06	2.47981	24.4716	5.61996e-09	3.46058e-07	0.988741	15.429	2.14577e-07	4.46123e-06	22.2349	22.4527	22.5876	22.6511	22.3835	22.5433	22.5562	22.8083	24.1201	24.1363	23.992	24.0072	24.9975	25.1513	24.9476	25.1142	33495192	37263280	32358040	36318728	5471351	6112381	6.16728e+06	7.34489e+06	18233452	18439428	16684470	16861056	4.9359e+06	5.74044e+06	6.3028e+06	6.58642e+06	18
Aldh7a1_Q9DBF1	Aldh7a1	Q9DBF1	Q9DBF1;Q9DBF1-2	-0.106747	-1.97195	0.083829	0.155926	-0.549002	-13.366	1.04674e-06	1.61265e-05	-1.31369	-29.4564	1.48138e-09	1.18969e-07	-0.442256	-7.68384	5.66441e-05	0.000262301	-1.20694	-19.9133	2.98585e-08	9.47959e-07	-0.764686	-15.4133	2.16336e-07	4.48636e-06	26.6658	26.6475	26.6657	26.6031	26.4091	26.5488	26.5917	26.6055	26.1807	26.1077	26.0648	26.0328	25.2824	25.4104	25.2828	25.3517	40808256	44597016	40820416	42818136	89112592	98170728	101132592	102105392	76066032	72311560	70191144	68651712	106467960	105122064	106453912	101934816	15
Micall2_Q3TN34	Micall2	Q3TN34	Q3TN34	0.299808	5.99015	0.000317766	0.00284281	-0.731907	-21.0684	3.14027e-08	1.26075e-06	-0.217271	-5.29717	0.000692213	0.00201844	-1.03172	-24.2535	8.27636e-09	5.96924e-07	-0.517079	-10.7753	3.90786e-06	2.89274e-05	0.514636	15.4046	2.17325e-07	4.49542e-06	28.1898	28.1333	28.0677	28.1339	28.4819	28.3326	28.4665	28.4429	27.4102	27.4045	27.4052	27.3771	27.9091	27.8909	27.8882	27.9675	252042672	248885056	248412928	262447040	374893728	338027680	370918656	364900448	178356000	177655200	177745168	174317600	306185600	294416096	281329056	294542656	48
Gls_D3Z7P3	Gls	D3Z7P3	D3Z7P3	-0.368362	-5.7842	0.000401483	0.00334912	-0.48397	-7.40241	8.07879e-05	0.000421795	0.525088	6.58002	0.00016062	0.000605761	-0.115607	-2.62967	0.0300565	0.0503205	0.89345	13.9626	5.12737e-07	6.5808e-06	1.00906	15.3873	2.1929e-07	4.5246e-06	28.4718	28.3533	28.6364	28.5473	28.0974	28.1716	28.122	28.1444	27.9211	28.0573	28.0274	28.0672	29.0028	29.0033	29.1963	28.9069	537921088	538085120	615116352	503307328	287190816	302341248	292130240	296684224	254152864	279311808	273582144	281230208	372274688	342932032	417268000	392287776	38
Baz2a_A0A1W2P6X9	Baz2a	A0A1W2P6X9	A0A1W2P6X9;A0A5F8MPQ7;E9Q374;F8VPM0	-0.190283	-2.84014	0.0216472	0.0559722	0.104451	1.90811	0.0932359	0.138967	-0.690344	-12.3653	1.47643e-06	1.45501e-05	0.294734	4.68054	0.00155819	0.00393166	-0.500061	-7.74062	4.74838e-05	0.000204724	-0.794796	-15.3682	2.21491e-07	4.55847e-06	26.1068	26.149	26.2946	26.2043	25.8642	26.1097	26.0046	26.0151	26.3018	26.1904	26.358	26.3223	25.555	25.5505	25.4311	25.4568	49298476	49142524	45238684	46053824	61079168	72412816	67321856	67816536	82726560	76574952	86012464	83907880	72264768	74412656	82312720	77318528	33
Ero1a_Q8R180	Ero1a	Q8R180	Q8R180	-0.360811	-5.29232	0.000717891	0.00488382	-0.344042	-5.18018	0.000874621	0.00285013	1.21295	10.4265	5.48641e-06	3.97107e-05	0.0167696	0.44157	0.670431	0.720371	1.57376	15.3088	2.46628e-07	3.92582e-06	1.55699	15.3632	2.22076e-07	4.55899e-06	27.042	27.0312	26.9119	26.7566	26.5562	26.6088	26.5612	26.5722	26.6241	26.5418	26.6275	26.5721	28.0631	27.9367	28.1311	28.4626	280435616	256910144	293963840	369903296	98672920	102341920	99017736	99778992	103430800	97693456	103678344	99768376	138183024	137149136	126266888	113377440	21
Myo18a_Q9JMH9	Myo18a	Q9JMH9	Q9JMH9;Q9JMH9-6	-0.413201	-7.48325	6.77565e-05	0.00102833	0.0473942	1.22873	0.25449	0.324992	-0.561816	-12.1527	1.68908e-06	1.60379e-05	0.460595	9.43212	1.26454e-05	8.12882e-05	-0.148615	-2.66385	0.0279441	0.0446033	-0.60921	-15.3465	2.24013e-07	4.5872e-06	26.7941	26.6592	26.7219	26.7106	26.1966	26.3834	26.3412	26.3118	26.7282	26.7979	26.7645	26.7848	26.0871	26.1736	26.213	26.1649	71284408	75691336	77786320	75233288	76905432	87540000	85015536	83299480	111167592	116675264	114003272	115622368	116369608	105978664	110686752	109823240	86
Snx30_Q8CE50	Snx30	Q8CE50	Q8CE50	0.375831	4.98181	0.00105399	0.00637672	0.280816	4.2158	0.00301131	0.00778868	1.43775	22.3737	1.35325e-08	4.7952e-07	-0.095015	-1.12493	0.293066	0.357772	1.06192	12.9413	9.3455e-07	1.02236e-05	1.15694	15.3087	2.28495e-07	4.66726e-06	23.5069	23.4396	23.4643	23.4828	23.7023	23.8234	23.8984	23.9728	23.5918	23.8086	23.8229	23.7935	24.8209	24.8976	24.8646	25.0615	29637580	31255450	30548078	35014576	13648632	14844414	15636699	16463591	12642834	14692883	14839013	14539716	11919821	11376787	11573260	11722783	15
Mettl7a1_Q8C6B0	Mettl7a1	Q8C6B0	Q8C6B0	-1.4113	-8.15108	3.65861e-05	0.000696675	1.02646	8.42898	3.21141e-05	0.000206738	-0.26888	-1.95311	0.0859802	0.127755	2.43776	18.2746	7.77076e-08	2.44524e-06	1.14242	7.61568	5.3487e-05	0.000224238	-1.29534	-15.2638	2.33957e-07	4.76687e-06	24.5008	24.0448	24.6398	24.4805	22.7169	23.3895	22.9735	22.9409	25.3372	25.469	25.5264	25.4392	23.9636	24.1487	24.1204	24.3577	16359743	18598558	18237044	21498170	6893794	10988427	8.23581e+06	8051945	42389216	46444664	48329288	45493456	23739530	17306928	26140042	23408664	8
Mllt3_A2AM29	Mllt3	A2AM29	A2AM29	-0.573558	-10.0592	7.7082e-06	0.000289502	-0.51105	-13.0582	1.24946e-06	1.85822e-05	-1.52371	-24.2195	7.16304e-09	3.24327e-07	0.0625078	1.03352	0.331432	0.39764	-0.950154	-12.1182	1.56605e-06	1.46368e-05	-1.01266	-15.2442	2.36377e-07	4.79403e-06	26.6842	26.7147	26.7257	26.7294	26.1365	26.2619	26.0161	26.1453	26.2432	26.1117	26.2363	26.2186	25.2212	25.2038	25.3129	25.0213	39115728	38644260	41679948	34054592	73768304	80470080	67859936	74219992	79430576	72513512	79051576	78088712	107831408	110133760	110979848	111265600	11
Aoc1_Q8JZQ5	Aoc1	Q8JZQ5	Q8JZQ5	0.520236	4.24105	0.00278709	0.0126474	-0.143393	-1.07191	0.315385	0.390281	-3.42364	-16.418	1.596e-07	2.78965e-06	-0.663629	-4.8316	0.00128239	0.00335268	-3.94388	-18.6631	5.03735e-08	1.34165e-06	-3.28025	-15.2435	2.36466e-07	4.79403e-06	24.2764	24.0094	23.8774	24.1881	24.8578	24.6552	24.4218	24.4973	23.9997	23.6913	24.2364	23.8503	20.1327	21.0994	20.8703	20.5543					30405464	26420426	22474874	23682938	16773165	13545017	19764762	15123407	20319754	16886508	15410053	19113284	3
Wrnip1_Q91XU0	Wrnip1	Q91XU0	Q91XU0	-0.866006	-10.3404	6.26181e-06	0.000248218	-0.0359934	-0.527514	0.612315	0.675927	-0.693605	-10.0759	7.11668e-06	4.89873e-05	0.830012	13.0665	1.06472e-06	1.38177e-05	0.1724	2.63594	0.0291976	0.0463178	-0.657612	-15.2099	2.40698e-07	4.86246e-06	26.0177	26.2465	26.0014	26.2307	25.1953	25.3881	25.141	25.3078	26.0448	26.0699	26.0707	26.1669	25.4863	25.3839	25.4219	25.4298	47004088	43783320	44951512	45199796	38419020	43911968	36998800	41535344	69226904	70439312	70480680	75337088	67939480	79612672	67171728	78744152	17
Plpp1_Q61469	Plpp1	Q61469	Q61469	-0.184575	-1.40294	0.197968	0.299951	0.462395	3.05106	0.016076	0.0314724	-1.48734	-14.76	3.69888e-07	5.04112e-06	0.64697	4.19523	0.00298044	0.00687535	-1.30277	-12.189	1.49623e-06	1.42124e-05	-1.94974	-15.2462	2.41035e-07	4.86246e-06	26.6436	26.1968	26.3161	26.2487	26.0918	26.4824	26.0127	26.0799	26.4507	26.8333	27.124	26.8468	24.7915	24.8498	24.9946	24.82	29038922	30236680	33428322	29618496	71517656	93758280	67703096	70932768	91715384	119574120	146264240	120695440	104840128	76916896	83548048	79734016	5
Tpm1_G5E8R0	Tpm1	G5E8R0	G5E8R0	0.521859	2.59367	0.0317396	0.0745685	-1.20038	-16.0684	2.55782e-07	5.80676e-06	-2.70429	-24.2274	7.14431e-09	3.24327e-07	-1.72224	-8.86912	1.99479e-05	0.000117612	-3.22615	-15.375	2.47498e-07	3.93199e-06	-1.50391	-15.1978	2.42236e-07	4.87462e-06	30.684	30.6231	30.8572	30.9082	31.8646	31.3354	30.8271	31.1329	29.5407	29.6083	29.4707	29.6513	27.9304	28.3292	28.1261	27.8697	255792688	337241088	292955616	245254480	3910220544	2709502464	1904985472	2354675456	780963264	818467392	743997056	843195776	1725104384	1653810560	1945096448	2015069696	3
Ctsl_P06797	Ctsl	P06797	P06797	0.366628	3.05797	0.0154959	0.0435789	0.79114	7.30238	8.88563e-05	0.000453746	2.28305	23.8291	8.16162e-09	3.51943e-07	0.424512	3.46964	0.00837752	0.0167058	1.91643	17.1729	9.83521e-08	2.0659e-06	1.49191	15.1605	2.47061e-07	4.93517e-06	27.8323	28.1026	28.0854	28.2215	28.1286	28.4991	28.4622	28.6184	28.8711	28.8866	28.611	29.0375	30.2945	30.5388	30.2501	30.2907	1316862720	1559889792	1276965632	1313411072	293467712	379380864	369806624	412093760	490999360	496304064	409991072	551019712	238974688	288213408	284814880	312978048	12
Slc25a13_Q9QXX4	Slc25a13	Q9QXX4	Q9QXX4	0.132034	2.23874	0.0552997	0.112847	-0.0492415	-0.762349	0.467984	0.542387	0.663229	11.3512	2.86122e-06	2.37706e-05	-0.181275	-3.87528	0.00465796	0.0100991	0.531196	13.5233	6.60392e-07	7.90337e-06	0.712471	15.1618	2.4689e-07	4.93517e-06	26.8259	26.9072	26.7918	26.6462	26.909	26.9227	26.9352	26.9323	26.8061	26.7792	26.6279	26.7609	27.4788	27.4098	27.4491	27.4862	187047168	178308288	183236720	188011616	126017416	127218800	128321416	128060592	117338936	115171952	103705808	113717528	118960760	125853992	116177168	105031728	25
Aurka_P97477	Aurka	P97477	P97477;P97477-2	0.138909	1.77686	0.11322	0.194384	0.585871	8.22435	3.83088e-05	0.000238698	1.41768	22.7565	1.18114e-08	4.41573e-07	0.446961	6.32565	0.000221384	0.000778041	1.27877	20.5684	2.29867e-08	8.06772e-07	0.831811	15.1613	2.46958e-07	4.93517e-06	24.3028	24.1809	24.0737	24.2908	24.3557	24.3759	24.2202	24.4521	24.6701	24.8012	24.888	24.8324	25.6367	25.6639	25.5711	25.6474	52170392	53160644	49849184	52557116	21467954	21771002	19544306	22951906	26695826	29235768	31049082	29874216	20695402	19018616	17657082	20524522	11
Lgalsl_Q8VED9	Lgalsl	Q8VED9	Q8VED9	-0.0910149	-1.52254	0.166101	0.261791	-0.961304	-16.1366	2.47583e-07	5.67911e-06	-1.77959	-33.1043	5.77204e-10	6.98876e-08	-0.870289	-14.7423	4.17823e-07	7.23533e-06	-1.68858	-31.1295	7.91283e-10	1.01029e-07	-0.818288	-15.1442	2.49204e-07	4.9537e-06	26.4729	26.3533	26.5498	26.4127	26.3693	26.3645	26.432	26.2588	25.5187	25.5842	25.3812	25.4592	24.6948	24.6998	24.6032	24.6725	27157216	27250792	25485604	26740018	86684568	86400840	90536312	80294840	48073772	50306772	43702616	46131348	93143040	85729112	98236320	89333072	7
Cbr2_P08074	Cbr2	P08074	P08074	0.161488	0.488382	0.638302	0.726762	-0.910001	-3.32283	0.0107758	0.0224095	-6.79988	-15.8984	3.46867e-07	4.80777e-06	-1.07149	-4.28552	0.00263473	0.00617929	-6.96136	-17.0913	1.33533e-07	2.56883e-06	-5.88988	-16.1994	2.49183e-07	4.9537e-06	27.596	27.8827	27.6313	26.6016	27.4055	26.9499	28.0128	27.9894	26.7022	26.6654	26.5723	26.1317	21.7908	20.1535	20.4065	20.1612					177772224	129634208	270832544	266469968	109186064	106433840	99780352	73525856	202869344	247479776	207891888	101832992	13
Igf2bp2_Q5SF07	Igf2bp2	Q5SF07	Q5SF07	0.572936	12.0241	1.98524e-06	0.000152639	0.632458	16.8568	1.76848e-07	4.39424e-06	1.45548	24.4036	6.74023e-09	3.16063e-07	0.0595217	1.49245	0.173729	0.228038	0.882545	14.4318	3.94445e-07	5.45795e-06	0.823023	15.1286	2.51275e-07	4.98271e-06	26.9715	27.0702	26.9762	27.0655	27.6364	27.5816	27.5247	27.6323	27.6253	27.6729	27.6337	27.6813	28.3949	28.448	28.4321	28.6303	352941408	366192608	362166656	415519136	208638912	200863552	193089984	208049120	207041728	213983056	208241712	215222832	131593392	140906352	132019776	140454224	22
Pbdc1_Q9D0B6	Pbdc1	Q9D0B6	Q9D0B6	-0.422766	-4.6696	0.00157243	0.00837602	0.458908	12.0391	2.31039e-06	2.87229e-05	-0.159124	-3.60704	0.00672237	0.0140973	0.881675	9.96756	8.37099e-06	5.92219e-05	0.263642	2.90466	0.0191733	0.0320025	-0.618032	-15.1146	2.53152e-07	5.00774e-06	28.3349	28.3095	28.3155	28.2275	28.0794	27.9708	27.6556	27.7906	28.7324	28.7828	28.7106	28.7972	28.1366	28.1061	28.2156	28.0926	295085312	288920000	311706368	286238432	283630144	263050080	211426960	232161696	445990656	461830976	439305312	466453856	338566400	332674336	334042848	314295296	14
Nrm_Q8VC65	Nrm	Q8VC65	Q8VC65	0.29757	2.24027	0.0551673	0.112629	0.578226	4.09173	0.00358669	0.00901372	-0.900145	-6.80742	0.000126606	0.00049775	0.280656	2.83335	0.0219178	0.0382915	-1.19771	-13.5674	6.436e-07	7.74665e-06	-1.47837	-15.1024	2.548e-07	5.02097e-06	25.3324	25.658	25.2001	25.0312	25.6621	25.4733	25.7521	25.5244	26.028	26.0385	25.716	25.7521	24.3426	24.301	24.3882	24.5893	21273780	20670010	21956996	25241322	53096548	46582540	56513972	48263328	68425360	68921656	55115820	56514080	42248288	52944448	38546240	34287920	6
Luzp1_Q8R4U7	Luzp1	Q8R4U7	Q8R4U7	0.0885241	0.976535	0.3572	0.470836	-0.505122	-6.48316	0.000201593	0.000876256	-1.53568	-24.7132	6.09078e-09	3.02682e-07	-0.593646	-6.2663	0.000236078	0.000822279	-1.62421	-19.6296	3.35265e-08	9.93604e-07	-1.03056	-15.1005	2.55053e-07	5.02097e-06	26.7033	26.6813	26.5194	26.4974	26.4622	26.8122	26.6864	26.7947	25.9428	26.1369	26.2476	26.0536	25.0919	25.1151	25.067	24.9846	35761340	36342200	35150696	33197914	92450848	117838368	107996944	116413152	64501940	73786424	79673200	69651232	109265648	107616304	96193096	94735296	50
Ppp6r3_Q922D4-2	Ppp6r3	Q922D4-2	Q922D4-2	0.162445	2.25193	0.0541701	0.111178	0.247074	5.15241	0.000904616	0.0029303	-0.463241	-9.39973	1.20261e-05	7.36939e-05	0.0846288	1.20632	0.261976	0.324978	-0.625686	-8.78719	1.85243e-05	9.57345e-05	-0.710314	-15.0895	2.56551e-07	5.02618e-06	26.9437	26.9797	26.8275	26.9295	27.1969	26.8943	27.1241	27.1149	27.244	27.1692	27.1683	27.0872	26.3825	26.4742	26.4499	26.5209	87482088	93225672	91663920	96289160	153842432	124736920	146275216	145341312	158950352	150922464	150825296	142575424	129080176	132346176	119089256	127815744	39
Snx27_Q3UHD6	Snx27	Q3UHD6	Q3UHD6	-0.0297468	-0.309198	0.765014	0.827309	0.20991	2.23099	0.0565972	0.0911056	0.985235	10.8346	4.0914e-06	3.12804e-05	0.239657	4.06128	0.00358655	0.00807557	1.01498	18.2288	6.08866e-08	1.51216e-06	0.775325	15.0899	2.56494e-07	5.02618e-06	25.7352	25.9011	25.8818	26.1888	25.9488	25.9729	25.8649	25.8013	26.2463	26.0955	26.0605	26.1442	26.9531	26.8718	26.9661	26.8569	129928784	122801704	131098768	121542216	64768260	65860276	61110720	58475312	79602984	71703960	69980848	74165168	55853968	62664296	61831192	76491408	19
Frmd4a_Q8BIE6	Frmd4a	Q8BIE6	Q8BIE6;Q8BIE6-2	0.516996	8.26785	3.29863e-05	0.000647803	-0.347518	-4.63798	0.00172362	0.00492204	1.25132	12.4236	1.42355e-06	1.41487e-05	-0.864514	-12.0379	2.0002e-06	2.11985e-05	0.734319	7.4564	6.2391e-05	0.000252045	1.59883	15.0581	2.60872e-07	5.09857e-06	26.2409	26.4559	26.3923	26.4159	26.8436	26.8735	26.8541	27.0018	25.8537	26.0325	26.0645	26.1642	27.6982	27.8815	27.4636	27.4669	217771200	247268880	185084240	185511888	120431560	122951000	121304832	134385456	60638044	68638816	70178000	75198304	79305648	92050920	88080208	89529576	24
Stoml2_Q99JB2	Stoml2	Q99JB2	Q99JB2	-0.0211305	-0.260131	0.801286	0.854887	-0.0286588	-0.447497	0.666523	0.724385	0.59764	8.67649	2.18664e-05	0.000119605	-0.00752832	-0.127938	0.901339	0.919619	0.61877	9.59016	9.56e-06	5.72476e-05	0.626298	15.053	2.61585e-07	5.10028e-06	27.737	27.8885	28.0272	27.9874	27.9984	27.9706	27.7857	27.8008	27.8974	27.8422	27.8632	27.9226	28.4555	28.5619	28.5595	28.4536	368104800	396281248	395620704	367599200	268143168	263027728	231374480	233814464	250010736	240618112	244152032	254415040	223704032	248470416	273538336	266092144	21
Rasa3_Q60790	Rasa3	Q60790	Q60790	-0.0107918	-0.230805	0.823218	0.872526	-0.581845	-14.9076	4.5491e-07	8.86966e-06	0.0460521	1.04707	0.325184	0.397578	-0.571054	-13.0712	1.0618e-06	1.38177e-05	0.0568439	1.17508	0.272851	0.330029	0.627898	15.0319	2.6454e-07	5.14559e-06	26.0063	25.9627	25.9541	25.8967	25.8776	25.9481	25.9889	25.9621	25.3436	25.4289	25.3736	25.3464	26.0306	26.0047	25.9315	26.0373	68546376	67326920	63996040	68867168	61648192	64735412	66596772	65369656	42576488	45171772	43471376	42661320	67403256	65394828	65009460	62472004	33
Dock8_Q8C147	Dock8	Q8C147	Q8C147	0.502636	4.81967	0.00129507	0.00729935	-1.60501	-11.1757	4.04052e-06	4.41424e-05	0.55148	4.63472	0.00160575	0.00410117	-2.10764	-15.9478	2.26279e-07	4.7653e-06	0.0488448	0.469064	0.651204	0.699712	2.15649	15.0046	2.68432e-07	5.19755e-06	22.5069	22.6707	22.4879	22.2809	23.0467	22.9376	23.0552	22.9173	20.9897	20.6276	20.7614	21.1476	23.1305	23.2286	22.8934	22.8997	9182505	9829036	7791271	7.82539e+06	8664856	8033540	8715754	7921334					5960200	6676479	5.88195e+06	5.09576e+06	14
Dapk3_O54784	Dapk3	O54784	O54784	0.138965	1.99525	0.0808517	0.151869	-0.0199017	-0.304028	0.768955	0.814422	-1.39268	-14.2075	4.99208e-07	6.39709e-06	-0.158866	-2.62336	0.0303532	0.0507622	-1.53164	-16.0994	1.64966e-07	2.99437e-06	-1.37278	-15.0042	2.68487e-07	5.19755e-06	25.7066	25.4892	25.6774	25.72	25.7097	25.7646	25.9035	25.7711	25.6713	25.5487	25.7203	25.5732	24.2754	24.2369	24.4758	24.0343	20306432	19771116	23332178	17180298	54878648	57005536	62765856	57264760	53436012	49082976	55281560	49921996	54757612	47098568	53661348	55269736	9
Gan_Q8CA72	Gan	Q8CA72	Q8CA72	-0.532992	-6.36855	0.000209664	0.00215657	0.786481	14.2066	6.57591e-07	1.13306e-05	0.158757	2.76477	0.0241099	0.0427723	1.31947	18.2381	7.89394e-08	2.46231e-06	0.691749	9.26641	1.24096e-05	6.98471e-05	-0.627723	-14.9789	2.72147e-07	5.2435e-06	24.7917	24.5721	24.6308	24.6731	23.9741	24.2276	24.0765	24.2575	25.3878	25.5021	25.4558	25.4679	24.8609	24.8209	24.8308	24.7901	30469422	29637568	29841918	29010170	16478974	19644572	17690502	20054950	43903344	47521060	46022012	46407556	29043642	24942860	25977386	26750278	14
Kif7_E9QMU1	Kif7	E9QMU1	E9QMU1;J3QNW9	0.274866	3.06048	0.0154367	0.0434573	-0.440975	-6.79785	0.000145899	0.000676379	-1.46216	-21.6359	1.77038e-08	5.77144e-07	-0.715842	-7.9318	4.507e-05	0.000219296	-1.73702	-18.7176	4.92031e-08	1.3191e-06	-1.02118	-14.983	2.71547e-07	5.2435e-06	23.8856	23.8206	23.8848	23.9988	23.959	24.334	24.1931	24.2032	23.4301	23.572	23.4351	23.3888	22.4419	22.4527	22.3863	22.4603	5.69763e+06	5.74041e+06	5481949	5.77061e+06	16307554	21147324	19180428	19314140	11301879	12470373	11341223	10983196	15498042	14814995	15490167	16763754	28
Cdt1_Q8R4E9	Cdt1	Q8R4E9	Q8R4E9	-0.675587	-10.3311	6.30443e-06	0.000248218	-0.233554	-4.2448	0.00289562	0.00754455	-1.26094	-17.4614	9.79036e-08	1.9414e-06	0.442033	7.17914	9.18759e-05	0.000386771	-0.585349	-7.33484	7.0292e-05	0.000278232	-1.02738	-14.9546	2.75716e-07	5.28726e-06	24.5588	24.6035	24.4559	24.4655	23.7641	23.8855	23.9235	23.8082	24.2442	24.315	24.3603	24.2299	23.1065	23.3277	23.2813	23.3244	9030979	10528145	10194284	10503698	14246299	15497138	15910385	14688628	19871048	20870550	21537428	19675590	24713482	25490450	23012114	23165142	16
Glt8d1_Q6NSU3	Glt8d1	Q6NSU3	Q6NSU3	-0.215077	-2.14326	0.0642028	0.126481	0.573727	13.5059	9.66991e-07	1.50688e-05	-0.546636	-7.20194	8.49269e-05	0.000357417	0.788804	7.91036	4.59594e-05	0.000222482	-0.331559	-2.82099	0.0218445	0.0359299	-1.12036	-14.9584	2.75153e-07	5.28726e-06	24.908	24.9403	24.9845	24.8974	24.4497	24.8968	24.8644	24.6591	25.4508	25.521	25.4769	25.5764	24.539	24.4638	24.3294	24.2116	24377254	23137988	21080188	19426912	22913056	31238318	30544016	26492818	45863036	48150400	46698692	50034840	31482200	32195030	33195256	31251690	9
Tradd_Q3U0V2	Tradd	Q3U0V2	Q3U0V2	-0.227134	-4.8768	0.0012039	0.00694392	0.87978	21.7999	2.40745e-08	1.06636e-06	0.113418	1.94655	0.0868609	0.128923	1.10691	30.8251	1.22584e-09	1.66692e-07	0.340552	6.06914	0.000267807	0.000821464	-0.766362	-14.9401	2.77859e-07	5.3034e-06	26.0248	26.0015	25.9193	25.8996	25.7321	25.7518	25.7094	25.7433	26.8772	26.8548	26.8107	26.8215	26.167	26.1072	25.9474	26.0771	75347008	72287032	64707192	70794792	55734828	56502676	54866760	56170728	123267944	121370192	117712200	118601040	68271680	67180344	63455984	62597344	13
Rab18_P35293	Rab18	P35293	P35293	-0.559689	-2.72966	0.0256856	0.0631867	-0.463147	-10.0224	9.08165e-06	8.0277e-05	0.0966019	1.9278	0.0894268	0.132058	0.0965421	0.477346	0.645818	0.698159	0.656291	3.25803	0.011186	0.0201027	0.559749	14.9439	2.77298e-07	5.3034e-06	28.2983	28.1613	28.2862	28.1479	26.9743	27.9146	27.9321	27.8339	27.7172	27.7467	27.7824	27.7948	28.3756	28.3348	28.2765	28.2931	348266976	338558432	325151584	328906560	131843528	253013456	256094560	239247872	220652800	225211312	230856992	232839424	330093728	300189408	327330720	297416192	12
Hebp1_A0A140T8J4	Hebp1	A0A140T8J4	A0A140T8J4	-0.624384	-12.4157	1.55175e-06	0.000140018	1.81471	48.4466	4.57039e-11	2.1911e-08	2.47475	54.0133	1.0947e-11	8.11071e-09	2.43909	53.3988	1.50659e-11	1.11625e-08	3.09914	58.588	4.4541e-12	5.18585e-09	0.660047	14.9196	2.80948e-07	5.34982e-06	25.4422	25.4945	25.4575	25.4002	24.7591	24.7971	24.8507	24.89	27.2481	27.2205	27.2599	27.3246	27.8786	27.8976	27.8967	28.0206	246769216	250044768	249880896	272288992	28393474	29151890	30255626	31091842	159404464	156386384	160715808	168088304	45589440	47272388	46076324	44281420	11
Top2a_Q01320	Top2a	Q01320	Q01320	-0.0244403	-0.306068	0.767311	0.828948	0.479918	15.3347	3.66321e-07	7.49898e-06	0.988564	25.1488	5.29265e-09	2.6792e-07	0.504358	6.57164	0.000170373	0.000631153	1.013	12.6833	1.09509e-06	1.13985e-05	0.508646	14.8891	2.85589e-07	5.42553e-06	28.1361	28.1077	28.1395	28.1944	28.3607	27.9995	28.0564	28.0634	28.6207	28.6334	28.6348	28.6085	29.1097	29.0983	29.1329	29.1911	579284288	574733760	588681344	612905472	344681152	268347232	279128160	280501376	412740832	416411232	416802080	409290048	294990912	289247008	295695424	307156864	55
Plod2_E9Q718	Plod2	E9Q718	E9Q718	0.539544	5.1542	0.000850189	0.00547318	-0.543681	-12.4194	1.82687e-06	2.40533e-05	0.693695	8.7925	1.98126e-05	0.000110522	-1.08322	-10.0167	8.06751e-06	5.80516e-05	0.15415	1.22773	0.253517	0.30926	1.23738	14.878	2.87297e-07	5.43548e-06	27.0829	27.1166	27.1164	27.0686	27.3179	27.8554	27.71	27.6594	26.4461	26.554	26.5922	26.6175	27.6496	27.6676	27.836	28.006	210558640	213194944	239593408	269557120	167299072	242839440	219551424	211987840	91426376	98527456	101168304	102956528	142158544	145515168	145495824	140751280	38
AW551984_Q8BGF0	AW551984	Q8BGF0	Q8BGF0	0.580372	1.10976	0.299455	0.410592	1.79287	3.37928	0.0101373	0.0213508	0.403138	0.748512	0.476463	0.546772	1.2125	23.0269	1.24971e-08	7.63635e-07	-0.177234	-1.88123	0.0957064	0.130654	-1.38973	-14.8759	2.87628e-07	5.43548e-06	24.4297	24.4488	24.5399	22.0745	24.407	24.4571	24.4707	24.4795	25.778	25.6563	25.5899	25.6401	24.4162	24.1652	24.0715	24.4526	22386978	18812394	17630154	22959182	22245578	23031534	23250330	23392004	57539000	52884204	50504284	52292540	22597834	22899954	24391870		2
Acbd6_Q9D061	Acbd6	Q9D061	Q9D061	-0.072248	-0.89909	0.394676	0.50874	0.0176233	0.227633	0.825708	0.861654	0.605991	8.05237	3.78994e-05	0.000186522	0.0898713	1.90745	0.0926993	0.132785	0.678239	15.0179	2.87378e-07	4.29749e-06	0.588367	14.8728	2.88114e-07	5.43548e-06	25.7714	26.1384	25.8778	25.8802	25.8934	25.8588	25.7696	25.857	25.9018	26.0049	25.8816	25.95	26.5538	26.5041	26.5156	26.5183	98510744	95173120	95936192	96120056	62327088	60853852	57204352	60774252	62692384	67337192	61820880	64822304	57273104	73864496	61659896	61761752	13
Nr2f2_P43135	Nr2f2	P43135	P43135	-0.496493	-5.1769	0.000826728	0.00535619	-2.57122	-15.9661	2.76547e-07	6.17496e-06	-0.158469	-1.65691	0.135507	0.188593	-2.07472	-12.7772	1.26536e-06	1.55078e-05	0.338024	3.40417	0.00892455	0.0165495	2.41275	15.0103	2.90392e-07	5.45322e-06	26.3228	26.2759	26.4282	26.5949	25.9239	26.1132	25.7819	25.8168	23.7477	24.1916	23.9834	23.4143	26.0579	26.1843	26.3733	26.3725	69854560	76253680	86927936	86877720	63662648	72586976	57694268	59105160	14085053	19160074	16585204	11179170	83938744	81252632	90299424	101357072	13
Grpel2_O88396	Grpel2	O88396	O88396	0.105624	0.938373	0.375322	0.488951	-1.5587	-18.3687	9.10546e-08	2.68875e-06	-0.119699	-1.39781	0.199115	0.263183	-1.66432	-13.6054	7.79081e-07	1.09853e-05	-0.225322	-1.85911	0.0990469	0.134494	1.439	14.8599	2.90122e-07	5.45322e-06	23.8456	23.7522	23.651	23.6764	24.117	23.6505	23.8835	23.6966	22.2439	21.9961	22.1951	22.2553	23.6362	23.7009	23.6968	23.4125	13038160	13635423	13597113	11165392	18195022	13167814	15476093	13595439	4.96675e+06	4182914	4801802	5006370	15074323	14129610	13171968	13406602	6
Dhx29_Q6PGC1	Dhx29	Q6PGC1	Q6PGC1	0.110428	2.10333	0.0683315	0.132785	-0.229358	-4.50868	0.00203909	0.00564874	-0.877704	-16.5601	1.49066e-07	2.66424e-06	-0.339785	-8.12449	3.78826e-05	0.000191732	-0.988132	-21.7872	1.44261e-08	6.03711e-07	-0.648347	-14.8478	2.9202e-07	5.45924e-06	27.9318	27.8524	27.778	27.7435	27.9764	27.9607	27.8973	27.9129	27.6496	27.6307	27.5802	27.5277	26.978	26.9945	26.9489	26.8734	132184288	133704112	129550568	122938432	264082160	261217904	249994784	252701824	210549632	207808384	200659072	193491760	256035488	242322208	230144960	224707760	45
Gmds_Q8K0C9	Gmds	Q8K0C9	Q8K0C9	-0.327384	-1.71736	0.123969	0.208105	0.885643	6.72543	0.000159007	0.000724374	-0.595697	-4.95196	0.00106478	0.00290134	1.21303	6.79249	0.000135475	0.000526524	-0.268313	-1.57588	0.152723	0.197602	-1.48134	-14.8476	2.92052e-07	5.45924e-06	27.7195	27.45	27.8584	28.0007	26.897	27.4848	27.6764	27.6608	28.9062	28.5958	28.5008	28.5684	27.0894	27.2746	27.0082	27.2737	142793872	162357248	134982464	162251376	124969640	187827568	214497232	212198512	503058368	405687040	379829056	398070336	221007456	183347808	243338768	268561440	16
Fstl1_Q62356	Fstl1	Q62356	Q62356	-0.462051	-5.71259	0.000436054	0.00349582	-1.23366	-22.1118	2.15524e-08	9.81294e-07	-2.41191	-30.2945	1.18135e-09	1.05803e-07	-0.771605	-9.59033	1.11714e-05	7.39015e-05	-1.94986	-19.7791	3.15337e-08	9.73484e-07	-1.17825	-14.8192	2.9657e-07	5.50117e-06	27.5943	27.7635	27.6056	27.6509	27.069	27.2593	27.3722	27.0655	26.304	26.4824	26.4211	26.472	25.1684	25.2848	25.4304	25.0829	37708152	40877432	45219760	35539596	140793648	160641200	173719728	140453024	82852504	93758384	89855816	93079336	202631520	227842560	204223888	210734800	17
Lrrc20_Q8CI70	Lrrc20	Q8CI70	Q8CI70	-0.463432	-5.08676	0.000924276	0.00581687	0.12644	1.42143	0.193413	0.258879	-0.579106	-6.5982	0.000157558	0.000596857	0.589872	11.2569	3.33852e-06	3.00319e-05	-0.115674	-2.1752	0.0604008	0.0872194	-0.705547	-14.818	2.96766e-07	5.50117e-06	25.3056	25.3314	25.0955	24.9521	24.7383	24.6477	24.68	24.7648	25.3045	25.2928	25.3764	25.2165	24.6426	24.557	24.5839	24.5845	26192340	24682258	25147294	25158482	27987850	26284128	26879030	28506514	41440692	41105920	43556156	38986716	41469980	42217976	35851020	32457550	11
Ptpre_P49446	Ptpre	P49446	P49446;P49446-2	0.191525	1.64733	0.137831	0.226034	1.76295	20.4368	3.97915e-08	1.48762e-06	2.66508	30.1565	1.22568e-09	1.06441e-07	1.57142	18.7282	6.40597e-08	2.15431e-06	2.47355	28.8442	1.47405e-09	1.42608e-07	0.902129	14.8289	2.95024e-07	5.50117e-06	21.6032	21.4129	21.5786	21.7144	21.6915	21.8517	21.6872	21.8448	23.3411	23.2654	23.4072	23.3472	24.3048	24.3039	24.2115	24.1492	20724124	20711248	19425822	18605060	3.38688e+06	3784613	3376650	3.76644e+06	10626167	10082849	11123894	10670987	3.18582e+06	2.79201e+06	3.13189e+06	3.44092e+06	17
Habp4_Q9JKS5	Habp4	Q9JKS5	Q9JKS5	-0.00543078	-0.0588076	0.954538	0.966635	0.230499	3.84597	0.00501648	0.0118677	-0.940531	-11.3286	2.90541e-06	2.3991e-05	0.23593	2.63695	0.0297179	0.0498561	-0.9351	-8.70886	1.98119e-05	0.000101106	-1.17103	-14.8165	2.96996e-07	5.50117e-06	23.7094	23.7445	23.7797	23.6212	23.8551	23.7355	23.4832	23.7595	23.9203	24.0374	23.9478	23.8715	22.8173	22.6612	22.9285	22.6858	7.39093e+06	6632997	7982879	6746988	15173551	13966557	11726323	14200801	15875233	17217422	16181535	15347277	13716821	14054541	14401776	12903407	9
Rassf2_Q8BMS9	Rassf2	Q8BMS9	Q8BMS9	0.981725	3.59522	0.00694648	0.024194	1.56511	6.38994	0.000222338	0.000949219	-0.632309	-2.82574	0.0219293	0.0394273	0.583389	2.68562	0.0275517	0.0466736	-1.61403	-8.27684	2.89649e-05	0.000136453	-2.19742	-14.7954	3.00411e-07	5.54039e-06	21.9322	21.7951	21.8436	22.7816	22.627	23.5055	22.881	23.266	23.9656	23.7337	23.2736	23.64	21.274	21.4876	21.4933	21.5684	2535833	2.94041e+06	2952103	3.10979e+06	6.47731e+06	11908338	7.72444e+06	10087140	16381854	13949609	10140672	13072516	4001752	3.63899e+06	3.76348e+06	7210171	7
Foxc2_Q61850	Foxc2	Q61850	Q61850	0.230178	0.579718	0.577949	0.67589	1.80426	5.11989	0.000948484	0.00303738	3.4615	10.3145	6.10976e-06	4.32996e-05	1.57408	6.83456	0.000129768	0.000507976	3.23133	15.4902	2.24513e-07	3.68907e-06	1.65724	14.795	3.00473e-07	5.54039e-06	20.6033	21.3651	21.3676	19.7762	21.6566	20.7768	20.9346	20.6649	22.5602	22.2796	22.7359	22.7535	24.2425	24.2102	24.3532	24.1523	19847946	19409254	21431084	18645002	3305855	1.79659e+06	2004245	1.66243e+06	6184341	5091337	6.98554e+06	7071092	1.59303e+06	2.70105e+06			9
Flna_Q8BTM8	Flna	Q8BTM8	Q8BTM8	0.10561	2.25034	0.0543051	0.111364	-0.6284	-16.4387	2.14627e-07	5.07427e-06	-1.1529	-26.6662	3.30334e-09	1.9119e-07	-0.734009	-20.4203	3.23646e-08	1.37381e-06	-1.25851	-30.0887	1.04442e-09	1.17271e-07	-0.524504	-14.7897	3.01346e-07	5.54395e-06	32.1546	32.1951	32.1012	32.153	32.2504	32.2361	32.276	32.2638	31.5149	31.5336	31.5084	31.5334	31.0136	31.0396	30.9535	30.9856	2167795200	2207209472	2079427200	2126135680	5108915200	5058775040	5200603648	5156668928	3068549888	3108483840	3054822144	3108092416	4780884992	4916847616	4606941696	4775540224	141
Pcdh7_A0A0A6YY83	Pcdh7	A0A0A6YY83	A0A0A6YY83;E9Q2S0	-0.0730576	-0.150516	0.884057	0.915703	-1.06007	-2.22596	0.0572086	0.0919263	1.10947	2.26772	0.0533972	0.0846504	-0.987014	-6.74738	0.000141904	0.000545529	1.18253	6.37538	0.000190487	0.000621484	2.16954	14.7742	3.03892e-07	5.5782e-06	22.6781	22.7623	20.4421	22.0038	21.9647	21.5535	21.8923	22.1836	20.9038	20.8492	20.9486	20.9444	23.2884	22.7136	22.9794	23.3428	10244680	6.87843e+06	8269727	10638264	4.09282e+06	3.0778e+06	3892642	4763619		1.889e+06			6710960	7.11418e+06	1.4246e+06	4205459	14
Spin1_Q61142	Spin1	Q61142	Q61142	-0.0681962	-1.13433	0.289269	0.40033	0.434877	11.9023	2.51806e-06	3.0539e-05	-0.627826	-8.26773	3.12295e-05	0.000160076	0.503073	9.11964	1.62382e-05	9.93555e-05	-0.55963	-6.4644	0.000172895	0.00057608	-1.0627	-14.7494	3.08e-07	5.64089e-06	25.3134	25.2254	25.2204	25.244	25.1783	25.0801	25.3097	25.1624	25.7143	25.6901	25.6572	25.6812	24.559	24.6264	24.4818	24.8248	24716926	25898672	23429040	29717820	37968096	35470988	41588924	37552196	55054204	54135824	52915336	53803236	41695580	39229856	39093752	39738136	15
Ska3_Q8C263	Ska3	Q8C263	Q8C263	0.329769	3.98872	0.00395377	0.0161439	0.529612	6.78302	0.000148103	0.00068504	1.47559	20.899	2.33632e-08	7.0262e-07	0.199844	2.69005	0.0273629	0.0463923	1.14582	17.4814	8.52507e-08	1.88664e-06	0.945973	14.7171	3.13461e-07	5.72805e-06	22.7475	22.6832	22.5352	22.6202	23.007	22.9927	22.9117	22.9938	23.1747	23.2593	23.2164	23.0543	24.1942	24.0801	24.0832	24.131	19195258	17734996	17773438	18371602	8429606	8.34652e+06	7.89056e+06	8.35262e+06	9468205	10040390	9746182	8710159	7.04196e+06	6.73484e+06	6.07831e+06	6.44701e+06	11
Atp13a1_Q9EPE9	Atp13a1	Q9EPE9	Q9EPE9	0.0537112	1.35012	0.213671	0.317893	0.104712	3.14357	0.0139378	0.0279304	-0.472227	-10.7883	4.22774e-06	3.2082e-05	0.0510013	1.53063	0.164193	0.217306	-0.525939	-11.7931	1.93734e-06	1.70886e-05	-0.57694	-14.6967	3.16961e-07	5.77905e-06	26.6909	26.6301	26.6053	26.6085	26.6741	26.6974	26.6796	26.6987	26.7593	26.7529	26.7245	26.7169	26.1777	26.0924	26.2252	26.1506	75903264	71548752	78445056	74494744	107075656	108819696	107485560	108917704	113594400	113093752	110882752	110305960	108335176	103861496	102090568	102320456	39
Nudt2_P56380	Nudt2	P56380	P56380	-0.179669	-3.00016	0.0169263	0.046715	-0.00202	-0.0388477	0.969975	0.976402	0.59095	10.5315	5.08248e-06	3.7073e-05	0.177649	4.00995	0.0038529	0.0085655	0.770619	15.4784	2.25885e-07	3.69785e-06	0.59297	14.6729	3.21102e-07	5.84147e-06	26.693	26.4714	26.6363	26.59	26.4341	26.4636	26.331	26.4434	26.5633	26.6334	26.5605	26.6254	27.2044	27.2306	27.1125	27.2069	154649040	157483808	145105168	154918880	90666848	92541624	84413968	91254232	99163624	104101448	98970432	103525784	108490880	93041752	104310736	101017208	7
Txnip_Q8BG60	Txnip	Q8BG60	Q8BG60	-1.65996	-11.5911	2.62943e-06	0.000166021	0.577081	6.04962	0.000320732	0.00126352	-1.18653	-8.25698	3.15295e-05	0.000161309	2.23704	18.7555	6.33286e-08	2.14161e-06	0.473427	2.87224	0.0201661	0.0335006	-1.76361	-14.6638	3.22713e-07	5.84469e-06	24.2971	24.0643	24.1343	23.8484	22.0801	22.5616	22.5785	22.484	24.7098	24.7349	24.5575	24.6502	22.6432	22.792	22.9337	23.2291	6.55071e+06	7262359	8011695	9832124	4.43371e+06	6.19049e+06	6263390	5.86642e+06	27440892	27921766	24690940	26330392	20613890	17541690	18414460	15103286	9
Vwa5a_Q99KC8	Vwa5a	Q99KC8	Q99KC8	-0.304104	-2.5691	0.03298	0.0768402	0.945009	15.8779	2.80362e-07	6.24304e-06	-0.0370927	-0.46279	0.655645	0.713228	1.24911	11.3879	3.05678e-06	2.82784e-05	0.267011	2.19565	0.058485	0.0847382	-0.982102	-14.6671	3.22123e-07	5.84469e-06	27.0876	26.864	26.9798	26.8544	26.2986	26.8373	26.6837	26.7498	27.8568	27.8606	27.8775	27.971	26.766	26.8514	26.9484	27.0716	114122144	121083744	129505656	141042240	82539744	119902072	107792024	112850656	243066912	243713024	246577408	263089920	142623680	122144584	132347440	121332296	34
Ajuba_Q91XC0	Ajuba	Q91XC0	Q91XC0	-0.111132	-0.991633	0.350215	0.463653	0.652573	8.29173	3.61333e-05	0.000228639	-0.355428	-4.45021	0.00205298	0.00503666	0.763705	7.32542	7.9649e-05	0.000344188	-0.244295	-2.28333	0.0509293	0.0750857	-1.008	-14.6431	3.26386e-07	5.89811e-06	22.9649	23.1761	23.1919	23.1769	22.9055	23.2326	22.8343	23.0928	23.6906	23.736	23.9112	23.7823	22.7097	22.8171	22.7648	22.7966	6859585	7389580	7.12649e+06	7.28539e+06	7.85698e+06	9856451	7.47816e+06	8946137	13538434	13971371	15775958	14427673	8186699	9477525	9582307	9483085	14
Nrg1_A0A140LJC1	Nrg1	A0A140LJC1	A0A140LJC1;A0A140LIP8;A0A140LJ88	-0.0326332	-0.216423	0.834037	0.880264	0.0807551	0.783636	0.456086	0.530843	-1.92187	-13.1494	9.1491e-07	1.00764e-05	0.113388	0.793199	0.450426	0.515224	-1.88923	-10.5685	4.53904e-06	3.22803e-05	-2.00262	-14.6013	3.33935e-07	6.02117e-06	22.6805	22.5887	22.6449	22.933	22.4289	23.0549	22.6121	22.6207	22.6386	22.7574	22.8488	22.9254	20.8714	20.9013	20.9419	20.445					5646287	8714059	6410842	6.44946e+06	6.52981e+06	7090135	7.55403e+06	7965647	6722274	6.30784e+06	6558399	8.00795e+06	11
Gas1_Q01721	Gas1	Q01721	Q01721	-3.27912	-11.6031	2.60857e-06	0.000166021	1.50774	12.5459	1.69212e-06	2.29083e-05	-0.530875	-3.89189	0.00445174	0.00984043	4.78686	16.8855	1.44636e-07	3.48753e-06	2.74825	9.48104	1.06932e-05	6.24023e-05	-2.03862	-14.7328	3.36855e-07	6.06042e-06	26.4878	26.1501	26.0642	26.2241	22.0913	23.5212	22.9443	23.2529	27.4561	27.7867	27.8002	27.9141	25.998	25.3961	25.6669	25.7416	67015300	44156492	53274480	56104668	4.46827e+06	12038694	8.07082e+06	9996069	184124400	231540048	233722640	252922272	94105784	74465672	70163952	78385744	12
Lrpap1_P55302	Lrpap1	P55302	P55302	0.229053	1.89015	0.0951379	0.170727	0.317509	2.91435	0.0197076	0.0373529	-0.552232	-5.68816	0.000433601	0.00136074	0.0884564	0.947152	0.371145	0.438573	-0.781284	-9.69062	8.83006e-06	5.39873e-05	-0.869741	-14.5643	3.40779e-07	6.11751e-06	27.5139	27.7771	27.5238	27.2588	27.5169	27.8952	27.837	27.7409	27.8321	27.8885	27.6729	27.9502	26.988	26.9966	26.9352	26.9449	133108256	133898824	128321568	129192216	192044560	249625216	239750048	224299744	238943392	248471664	213984160	259320352	191652736	230006576	192968160	160594208	21
Fmr1_P35922-3	Fmr1	P35922-3	P35922-3	-0.0695933	-1.29419	0.231453	0.338418	1.13656	28.3374	3.1e-09	2.85302e-07	0.316199	5.88783	0.000344162	0.00112332	1.20615	21.5829	2.08818e-08	1.04381e-06	0.385793	5.79973	0.00036494	0.00106414	-0.820359	-14.5456	3.44302e-07	6.16717e-06	26.8353	26.9091	26.86	26.8521	26.7046	26.7364	26.8449	26.8923	27.9086	28.0281	28.0387	28.0274	27.1866	27.1618	27.0701	27.3028	152751456	150149008	140900624	165567216	109365656	111807784	120533632	124564216	251950208	273712256	275741120	273587200	119736720	126025328	121808984	121140312	27
Pls3_Q99K51	Pls3	Q99K51	Q99K51	0.251293	5.72253	0.000431064	0.00347495	-0.673143	-20.4116	4.01739e-08	1.49347e-06	-0.0798008	-1.7906	0.110522	0.158499	-0.924436	-24.1146	8.66274e-09	6.08632e-07	-0.331094	-6.77242	0.000124532	0.00044243	0.593342	14.5417	3.4506e-07	6.1672e-06	28.8112	28.7405	28.7338	28.7381	29.0387	28.9474	28.9892	29.0535	28.0786	28.1151	28.0847	28.0526	28.7252	28.6571	28.5947	28.7274	443754336	423311936	405367104	444448544	551465280	517651712	532856000	557165632	283469920	290734912	284660064	278411520	471023296	448478720	446414752	447754624	35
Ociad2_Q9D8W7	Ociad2	Q9D8W7	Q9D8W7	-0.644675	-5.02706	0.000995781	0.00612921	0.845619	7.2526	9.32019e-05	0.000470338	-0.674626	-5.25769	0.000726541	0.00209327	1.49029	14.232	5.49472e-07	8.72944e-06	-0.0299502	-0.252198	0.807075	0.836249	-1.52024	-14.5334	3.46633e-07	6.18176e-06	25.5691	26.0523	25.9648	25.9796	25.0526	25.4823	25.2724	25.1798	26.5773	26.7303	26.7186	26.9221	25.1467	25.0608	25.1716	25.4883	37147148	34997548	37791408	47068724	34800744	46874036	40528792	38007356	100127048	111331264	110435608	127165048	49780968	69588472	65491468	66165760	8
Dag1_Q62165	Dag1	Q62165	Q62165	0.335643	4.41908	0.00219007	0.0106181	0.429859	4.87778	0.00127019	0.0038455	-0.718786	-10.7568	4.32342e-06	3.27167e-05	0.0942157	1.08125	0.310937	0.376264	-1.05443	-15.8122	1.90495e-07	3.28926e-06	-1.14865	-14.526	3.48043e-07	6.19133e-06	26.6649	26.8816	26.686	26.6263	26.892	27.1206	27.0855	27.1033	27.0829	27.1873	26.9714	27.3366	26.0237	25.9351	25.9372	26.0877	68222480	64155568	64251216	71313072	124538720	145924176	142408016	144180208	142160560	152825472	131585488	169486816	106395088	123643688	107969072	103591520	25
Map1b_P14873	Map1b	P14873	P14873	-0.136096	-2.76669	0.0242522	0.0605805	-3.3012	-72.1358	1.97672e-12	6.91665e-09	-6.65301	-29.3916	1.58978e-09	1.18969e-07	-3.16511	-58.7839	6.96892e-12	7.09958e-09	-6.51692	-28.6527	1.59437e-09	1.45159e-07	-3.35181	-14.5227	3.4869e-07	6.19133e-06	27.3008	27.236	27.2801	27.3441	27.0923	27.249	27.1376	27.1378	23.921	23.9605	23.9951	24.0797	20.9626	20.0822	20.3342	21.1702	2.04344e+06	1110017	1.32188e+06		143086432	159499264	147650336	147673008	15883361	16324475	16720271	17729662	165331072	158074896	162983024	170376352	78
Jam3_Q9D8B7	Jam3	Q9D8B7	Q9D8B7	-0.474205	-6.26902	0.0002335	0.00229526	0.0333281	0.452141	0.663315	0.721668	-1.01964	-12.7578	1.15803e-06	1.20844e-05	0.507533	7.46329	6.97575e-05	0.000308695	-0.545434	-6.98375	0.00010005	0.000370975	-1.05297	-14.5	3.53072e-07	6.2446e-06	24.1822	24.0024	24.0332	23.9205	23.5159	23.6478	23.5416	23.5362	23.9921	24.0237	24.0573	24.1986	22.9613	23.0562	23.1191	22.9233	8166538	8721630	9110523	7.95401e+06	11994819	13142995	12210507	12164964	16685465	17055348	17456418	19253462	19035856	16805554	17167384	15878245	9
Arhgef10_Q8C033	Arhgef10	Q8C033	Q8C033	-0.010829	-0.109432	0.915536	0.939041	-0.118841	-1.80642	0.108926	0.159152	-1.27388	-16.5342	1.5093e-07	2.69163e-06	-0.108012	-1.06509	0.317764	0.3835	-1.26305	-11.5826	2.22969e-06	1.89687e-05	-1.15504	-14.4992	3.53222e-07	6.2446e-06	24.8444	24.8366	25.0002	24.9548	24.6441	25.0712	24.8608	25.0166	24.735	24.8369	24.6797	24.909	23.7255	23.6431	23.4573	23.7147	13870088	13100325	11517129	13766700	26219098	35251344	30468406	33943376	27924748	29968632	26873748	31503190	30123118	29962234	33560240	32519092	24
Clip1_F8WIA1	Clip1	F8WIA1	F8WIA1	0.448916	7.08194	0.000100199	0.00133653	0.0429681	1.05989	0.320499	0.395708	-0.426835	-9.96208	7.75682e-06	5.25504e-05	-0.405948	-7.3642	7.67183e-05	0.000334003	-0.875751	-15.3508	2.41303e-07	3.87893e-06	-0.469804	-14.4947	3.54111e-07	6.24676e-06	29.8913	29.8212	29.7782	29.7524	30.1305	30.3639	30.3119	30.2325	29.8173	29.8648	29.8635	29.8695	29.3953	29.4046	29.3595	29.3765	706105472	710678592	688779712	696940224	1175377024	1381838592	1332887168	1261538304	946012416	977711488	976789312	980866880	995845888	948600896	920712960	904440256	77
Nfix_P70257	Nfix	P70257	P70257	-0.324214	-4.95273	0.00109335	0.00652662	-0.572698	-10.1271	8.41052e-06	7.62466e-05	-1.76419	-18.4857	6.22164e-08	1.39776e-06	-0.248484	-5.65222	0.000470996	0.0014668	-1.43997	-16.1924	1.57538e-07	2.89497e-06	-1.19149	-14.4691	3.59152e-07	6.322e-06	27.5994	27.7486	27.6614	27.8545	27.3978	27.3082	27.4686	27.3923	27.1807	27.1385	27.1467	27.1072	25.8112	25.851	25.9388	26.2061	58875796	60524464	64320088	77416696	176835904	166185792	185729888	176157680	152126784	147739776	148582080	144568528	203346656	225501696	212287744	242676688	17
Mid1_O70583	Mid1	O70583	O70583;O70583-2	-0.540949	-4.70231	0.0015069	0.00813325	-0.591486	-4.67348	0.00164659	0.00472193	-2.20845	-20.3888	2.84679e-08	8.21991e-07	-0.0505361	-0.424724	0.682172	0.730003	-1.6675	-15.8801	1.84083e-07	3.22641e-06	-1.61697	-14.4381	3.65361e-07	6.41744e-06	23.9963	23.6163	23.7953	24.0067	23.1888	23.4192	23.4467	23.196	23.5501	23.2286	23.126	23.1439	21.6227	21.5949	21.7602	21.6029	3.22913e+06	3167531	3.55198e+06	3185012	9561777	11217488	11432648	9609074	12282249	9828751	9154242	9268564	16734136	12858951	14557877	16854804	12
Macf1_E9PVY8	Macf1	E9PVY8	E9PVY8	-0.265506	-4.55596	0.00182533	0.00933278	-0.502095	-15.2713	3.78149e-07	7.60967e-06	-0.965069	-27.9737	2.24646e-09	1.55158e-07	-0.236589	-4.22758	0.00285127	0.00660166	-0.699563	-12.257	1.43237e-06	1.37825e-05	-0.462974	-14.4309	3.66841e-07	6.42958e-06	27.8144	27.8586	27.8284	27.7795	27.4068	27.649	27.5848	27.5783	27.2844	27.3364	27.3003	27.3515	26.855	26.857	26.8514	26.8573	121380176	121554824	121077208	121577592	177933648	210467248	201304560	200399760	163467328	169464480	165270384	171240832	236023904	243376976	238340304	230388992	254
Dffa_O54786	Dffa	O54786	O54786	-0.268241	-2.40698	0.0424944	0.0932999	1.26783	27.7338	3.66973e-09	3.14824e-07	0.252116	3.17609	0.0127978	0.0247161	1.53607	14.704	4.26383e-07	7.31583e-06	0.520357	4.24289	0.00265287	0.0057925	-1.01571	-14.3714	3.79164e-07	6.6313e-06	24.4476	24.3789	24.4086	24.285	23.8748	24.4109	24.0525	24.109	25.6797	25.6334	25.6648	25.6136	24.427	24.7315	24.723	24.6471	22555906	27856282	27692804	26273590	15382607	22305784	17398998	18093644	53748336	52049632	53195680	51338992	22880558	21816330	22270182	20441816	10
Vcam1_P29533	Vcam1	P29533	P29533	-0.973785	-24.9782	6.37516e-09	6.4947e-06	-3.39434	-60.2848	8.15e-12	1.10704e-08	-7.03471	-28.3744	2.38933e-09	1.60934e-07	-2.42056	-39.8013	1.58861e-10	4.62398e-08	-6.06093	-24.4028	5.87855e-09	3.46058e-07	-3.64037	-14.341	3.85633e-07	6.72999e-06	27.575	27.5866	27.5338	27.5603	26.6175	26.5992	26.6012	26.5426	24.1175	24.0499	24.2107	24.3003	21.1298	20.5834	20.6357	19.768					102961256	101661504	101802728	97752768	18200260	17367190	19415650	20659308	199944192	201553680	194316976	197907520	29
Mthfd2_P18155	Mthfd2	P18155	P18155	-0.0745245	-1.48789	0.174829	0.272075	-0.717586	-17.501	1.3239e-07	3.54737e-06	-0.160593	-3.30515	0.0105283	0.0208367	-0.643061	-16.2557	1.94833e-07	4.32677e-06	-0.0860685	-1.79829	0.108809	0.146312	0.556993	14.327	3.88659e-07	6.76832e-06	27.3016	27.2953	27.2334	27.1582	27.2389	27.1195	27.1744	27.1574	26.5661	26.5216	26.5174	26.5131	27.1544	27.1057	27.047	27.039	149374240	144423040	138665408	137893600	158393840	145813488	151469136	149692864	99356232	96336640	96056512	95768928	165420352	164709488	157782576	149772144	19
Dock9_A0A1D5RMM1	Dock9	A0A1D5RMM1	A0A1D5RMM1	-0.224086	-3.21086	0.0122896	0.0366083	0.218037	4.23296	0.00294225	0.00764159	1.11131	16.1057	1.85805e-07	3.12875e-06	0.442124	7.17304	9.24294e-05	0.000388499	1.3354	17.6041	8.05942e-08	1.8158e-06	0.893274	14.2948	3.95723e-07	6.87664e-06	23.7514	23.6402	23.6317	23.7171	23.4467	23.4127	23.4152	23.5695	23.9324	23.9116	23.8609	23.9077	24.8573	24.8137	24.6367	24.8781	30394878	29488682	26084128	30835192	11433370	11166852	11185730	12448892	16009510	15780198	15235536	15736990	14121934	13074369	12997532	13789576	37
Msln_Q61468	Msln	Q61468	Q61468	1.21745	10.8745	4.27654e-06	0.000211235	2.24579	23.0859	1.53996e-08	7.79546e-07	0.141675	0.942463	0.373102	0.445601	1.02834	9.65458	1.06283e-05	7.10008e-05	-1.07578	-6.89712	0.000109376	0.000399896	-2.10412	-14.4456	3.98917e-07	6.9174e-06	24.8849	25.1554	25.2531	25.1515	26.4908	26.0707	26.4332	26.32	27.3541	27.5302	27.1764	27.3674	25.3972	25.3537	25.4543	24.8064	44190456	42876660	45973348	29341476	94304496	70478616	90613736	83775328	171556128	193823184	151673584	173150128	30980348	37371304	39989956	37270752	11
Kdm3a_Q6PCM1	Kdm3a	Q6PCM1	Q6PCM1	-0.207551	-2.76058	0.0244827	0.0609637	0.237588	3.68848	0.00627187	0.0142106	1.1625	20.5799	2.64219e-08	7.69067e-07	0.445139	5.49015	0.00056981	0.00171807	1.37005	18.3342	5.81279e-08	1.48044e-06	0.924913	14.1993	4.17506e-07	7.22436e-06	24.4971	24.3954	24.4866	24.3705	24.0566	24.2859	24.2454	24.3315	24.5403	24.7126	24.7927	24.6543	25.5753	25.517	25.6116	25.6958	49995264	48015408	51269788	54350704	17448920	20454568	19888316	21111152	24399410	27494634	29063538	26405456	23679618	22067742	23507876	21688986	31
Fads3_Q9JJE7	Fads3	Q9JJE7	Q9JJE7	0.933684	11.4995	2.79375e-06	0.000172493	-0.733869	-10.5141	6.36888e-06	6.22271e-05	-1.84324	-23.8922	7.99023e-09	3.46385e-07	-1.66755	-20.3651	3.30634e-08	1.3962e-06	-2.77693	-31.4675	7.24499e-10	9.52366e-08	-1.10938	-14.1889	4.19939e-07	7.25106e-06	26.8499	26.7259	26.9676	26.8149	27.8342	27.5673	27.8497	27.8419	26.2327	26.1559	26.0397	25.9945	25.11	25.0969	24.8556	24.9228	36213096	35886700	30358198	31806538	239284320	198870848	241880784	240580256	78852720	74768712	68983056	66854892	120958872	110994544	131238240	118053520	8
Atp6ap2_Q9CYN9	Atp6ap2	Q9CYN9	Q9CYN9	0.196128	3.49224	0.00807885	0.0269405	-0.0812665	-2.05718	0.0740984	0.114159	0.703655	12.5952	1.27957e-06	1.30323e-05	-0.277395	-5.02814	0.00100022	0.00272452	0.507526	7.49633	6.00144e-05	0.000245049	0.784921	14.1639	4.25911e-07	7.33863e-06	25.3632	25.3005	25.3847	25.366	25.6705	25.4717	25.5496	25.5071	25.2081	25.294	25.3121	25.2752	26.1506	26.1105	26.0348	25.9331	74491512	72451680	68749208	64068276	53405052	46532420	49112864	47688096	38760920	41137620	41656916	40607500	43161316	41324092	43807504	43244876	12
Otud6b_Q8K2H2	Otud6b	Q8K2H2	Q8K2H2	0.27419	4.84903	0.00124731	0.00712014	-0.240752	-8.10123	4.26717e-05	0.000256758	0.315749	7.39366	7.03638e-05	0.000306502	-0.514942	-9.66709	1.05261e-05	7.05489e-05	0.0415593	0.677002	0.516986	0.573725	0.556501	14.1306	4.33996e-07	7.44646e-06	26.7851	26.7503	26.7232	26.7343	26.9211	27.1581	27.0135	26.9969	26.504	26.5196	26.4991	26.507	27.0947	27.0871	27.1006	26.9735	143319968	142571184	143906368	131771816	127078832	149760448	135475744	133926568	95172536	96207448	94846208	95368800	115641792	112885496	110783048	111638792	10
Pycr3_Q9DCC4	Pycr3	Q9DCC4	Q9DCC4	0.0779797	1.69527	0.128195	0.213592	0.158484	4.1313	0.00337776	0.0085786	-0.333306	-7.79103	4.82054e-05	0.000226179	0.0805044	2.18709	0.0600165	0.0911661	-0.411285	-9.76814	8.30904e-06	5.13409e-05	-0.49179	-14.1322	4.33591e-07	7.44646e-06	28.6071	28.6572	28.5283	28.6379	28.6747	28.6564	28.6664	28.7449	28.7312	28.7971	28.7619	28.7741	28.2442	28.2639	28.329	28.2601	317955392	322314304	337193952	321463008	428498464	423080512	426037120	449856160	445605536	466447840	455197344	459067968	408870656	423332544	387145536	417690496	8
Dnm1_P39053-6	Dnm1	P39053-6	P39053-6	-0.230237	-3.41665	0.00903381	0.0292392	1.0244	25.1141	7.97763e-09	5.10991e-07	2.12489	27.6497	2.46757e-09	1.63502e-07	1.25463	18.4396	7.23987e-08	2.33221e-06	2.35513	25.1111	4.55688e-09	3.01939e-07	1.10049	14.1257	4.35204e-07	7.45149e-06	26.1518	26.0955	26.1676	26.175	25.7331	25.9486	26.0116	25.9757	27.0891	27.1753	27.2326	27.1905	28.144	28.2253	28.2153	28.5049	296618144	313804512	311645056	380906496	55773392	64760724	67650336	65988716	142769744	151560064	157698032	153165440	74556216	71700688	75377568	75763792	34
Ppt2_O35448	Ppt2	O35448	O35448	0.611408	5.17405	0.000829637	0.00537057	1.15367	14.431	5.83362e-07	1.03132e-05	-0.3181	-2.59921	0.0312255	0.0533966	0.542265	5.40381	0.000631567	0.0018636	-0.929508	-6.83465	0.000116698	0.000421207	-1.47177	-14.1151	4.37818e-07	7.48054e-06	24.3387	23.98	24.2276	24.158	25.0443	24.5728	24.6913	24.8415	25.4188	25.3541	25.2582	25.2878	23.9786	23.9935	23.5353	23.9245	16530278	16701391	12157456	15921790	34601912	24954450	27091044	30063068	44855604	42890028	40131828	40963484	21217382	16546315	19643720	18718956	4
Mcm5_P49718	Mcm5	P49718	P49718	-0.314547	-6.5375	0.00017511	0.00192806	0.157021	4.10257	0.0035131	0.00886159	-0.357911	-8.1412	3.49735e-05	0.000174439	0.471568	11.8918	2.1963e-06	2.26867e-05	-0.0433637	-0.947781	0.370247	0.431752	-0.514932	-14.0493	4.54468e-07	7.74877e-06	29.6562	29.5511	29.5811	29.5392	29.2244	29.232	29.2767	29.3363	29.7218	29.7116	29.7662	29.7562	29.1804	29.2328	29.2005	29.2822	608367872	630903360	616928256	652876224	627227840	630527936	650395584	677801408	885423488	879170112	913096512	906763200	846061376	786639232	803145856	780172544	49
Tacc3_Q9JJ11	Tacc3	Q9JJ11	Q9JJ11;Q9JJ11-2	0.42661	7.64832	5.79561e-05	0.000929807	0.428591	8.19684	3.92389e-05	0.000243191	1.04757	22.5632	1.2648e-08	4.59387e-07	0.00198039	0.0375423	0.970968	0.976359	0.620959	13.0507	8.74554e-07	9.73685e-06	0.618979	14.042	4.56353e-07	7.76466e-06	25.8341	25.9469	25.7781	25.8878	26.2416	26.3617	26.227	26.323	26.2472	26.2751	26.3954	26.2436	26.8856	26.8926	26.9142	26.9449	123981600	124587752	126466480	129185688	79344832	86230656	78542776	83951088	79653336	81204264	88266376	79454672	59818592	64681524	57542952	62088964	20
Cnnm4_Q69ZF7	Cnnm4	Q69ZF7	Q69ZF7	-0.199629	-3.21623	0.0121906	0.0364199	0.0745566	1.46062	0.182688	0.24659	0.838336	14.2417	4.89879e-07	6.31164e-06	0.274186	4.85109	0.00125086	0.00329175	1.03797	16.5628	1.31447e-07	2.53862e-06	0.763779	14.0191	4.62325e-07	7.84034e-06	23.5961	23.66	23.6005	23.5509	23.3696	23.4217	23.4271	23.3906	23.6587	23.7262	23.6494	23.6713	24.4374	24.4061	24.3743	24.5431	22718658	22231220	21747238	24445390	10838165	11236770	11278566	10996676	13242906	13877515	13158014	13359177	12680090	13254261	12719503	12289718	12
Rabac1_Q9Z0S9	Rabac1	Q9Z0S9	Q9Z0S9	-0.176085	-0.790601	0.451814	0.563127	0.0775588	0.732857	0.484804	0.558026	-0.993036	-11.2169	3.1356e-06	2.55551e-05	0.253644	1.16153	0.278735	0.342174	-0.816951	-3.90444	0.00429043	0.00879009	-1.07059	-14.0176	4.62725e-07	7.84034e-06	25.2014	25.5551	25.5899	25.5146	24.58	25.5964	25.4665	25.5137	25.4811	25.7136	25.3684	25.608	24.5273	24.4143	24.4404	24.5069	24179726	22358810	22765584	23839500	25080060	50733896	46363952	47904468	46836072	55027520	43316624	51142924	38581712	49299036	50505640	47934768	3
Top2b_Q64511	Top2b	Q64511	Q64511	-0.112676	-2.6086	0.0310092	0.0733175	0.381758	12.0596	2.28089e-06	2.85112e-05	-0.184422	-4.45538	0.00203875	0.00500627	0.494434	12.0725	1.95675e-06	2.08737e-05	-0.0717463	-1.45697	0.182209	0.230555	-0.56618	-14.0067	4.65604e-07	7.87277e-06	28.1016	28.1292	28.0991	28.0712	27.9626	27.925	28.0523	28.0105	28.4993	28.5176	28.4648	28.4465	27.9584	27.8861	27.8478	27.9711	260809024	248056736	241560000	263109136	261558896	254836880	278352704	270394912	379430144	384279008	370462976	365813536	288016704	293587200	287530272	282008544	70
Cab39l_Q9DB16	Cab39l	Q9DB16	Q9DB16	0.514074	7.04648	0.000103806	0.00136455	0.720662	10.7318	5.46803e-06	5.52908e-05	-0.920471	-7.1398	9.03393e-05	0.000375837	0.206588	3.94428	0.004225	0.00928134	-1.43455	-11.7985	1.93037e-06	1.70634e-05	-1.64113	-14.0011	4.67099e-07	7.88169e-06	24.6937	24.5994	24.6492	24.4158	25.034	25.0987	25.1899	25.0917	25.3583	25.3386	25.3179	25.2259	23.8665	23.382	23.5298	23.8978	15294530	10931492	12111182	15630247	34353728	35931444	38275168	35757500	43014988	42429184	41825884	39242756	27136310	25418276	26311192	22381472	10
Cdh13_Q9WTR5	Cdh13	Q9WTR5	Q9WTR5	-0.00565481	-0.0544489	0.957903	0.968599	-0.77555	-7.3223	8.71811e-05	0.000447999	-2.33797	-31.0685	9.6372e-10	9.486e-08	-0.769895	-5.7771	0.000407681	0.00130043	-2.33232	-21.0343	1.91783e-08	7.00905e-07	-1.56242	-13.9782	4.73244e-07	7.96889e-06	26.2383	26.401	26.4015	26.2485	26.049	26.5273	26.4163	26.274	25.233	25.6261	25.7259	25.6019	23.9961	23.9752	24.133	23.833	16731711	16491171	18397512	14943640	69429496	96716704	89555192	81144368	39436784	51788868	55495360	50927736	79159808	88609480	88639736	79724232	11
Ubtd2_Q6PGH0	Ubtd2	Q6PGH0	Q6PGH0	-0.244446	-2.39431	0.0433457	0.0948114	-0.110043	-1.1021	0.302832	0.377152	0.813181	7.71619	5.17042e-05	0.00023866	0.134403	2.24602	0.0547352	0.0841814	1.05763	15.1037	2.74629e-07	4.1836e-06	0.923224	13.9689	4.75761e-07	7.99475e-06	25.0284	25.3809	25.0311	24.9106	24.7692	24.8642	24.8026	24.9372	24.994	24.9314	24.9064	25.079	25.8111	25.8141	25.9378	26.0406	58873180	58996060	64277212	69025192	28592962	30539416	29264362	32124472	33414108	31995186	31447654	35442924	34221532	43692760	34284536	31537698	9
Tbc1d13_Q8R3D1	Tbc1d13	Q8R3D1	Q8R3D1	-0.385317	-5.56761	0.000516489	0.00389758	0.287386	5.20397	0.000849788	0.00278032	0.902252	15.2074	2.92356e-07	4.32433e-06	0.672703	12.2695	1.72821e-06	1.90353e-05	1.28757	21.7771	1.44808e-08	6.03711e-07	0.614866	13.9469	4.81781e-07	8.07925e-06	24.6604	24.6854	24.5372	24.4938	24.2145	24.1608	24.147	24.3132	24.9238	24.8338	24.894	24.8747	25.4523	25.48	25.4794	25.5742	45908424	46798696	46780052	49956212	19467238	18755678	18576192	20844654	31827054	29904194	31177760	30763106	26516956	26981090	24345522	23624054	17
Tcirg1_Q9JHF5	Tcirg1	Q9JHF5	Q9JHF5	0.591369	12.7805	1.24141e-06	0.000124907	-0.845109	-18.7108	7.89264e-08	2.39126e-06	-0.180645	-3.79074	0.00514668	0.0111409	-1.43648	-31.7594	9.65828e-10	1.51375e-07	-0.772014	-16.0151	1.72036e-07	3.08832e-06	0.664464	13.939	4.8399e-07	8.09963e-06	26.3406	26.3595	26.4647	26.3996	26.9631	27.0344	26.938	26.9943	25.5608	25.6178	25.5306	25.4746	26.1417	26.2143	26.2853	26.2005	74032928	77855168	81782992	77114856	130827608	137459568	128568816	133690760	49497304	51491244	48471212	46625176	84977432	86097040	92613680	88524864	17
Dhrs4_Q99LB2	Dhrs4	Q99LB2	Q99LB2	-0.615466	-13.232	9.49269e-07	0.000104548	0.0395467	0.706436	0.500203	0.572564	-0.75003	-16.4938	1.53886e-07	2.7324e-06	0.655012	11.448	2.93675e-06	2.767e-05	-0.134565	-2.78215	0.023212	0.0378204	-0.789577	-13.9029	4.94099e-07	8.25186e-06	26.9476	26.9328	27.0019	27.0464	26.361	26.3955	26.4067	26.3037	27.1633	27.0046	26.9276	26.9915	26.2053	26.1762	26.2995	26.2476	77373384	75825352	82590920	79674376	86186040	88276200	88962752	82832416	150300976	134644016	127647304	133426496	129426368	128112256	134397408	138605104	11
Stk39_Q9Z1W9	Stk39	Q9Z1W9	Q9Z1W9	0.0802024	1.48136	0.17652	0.274043	-0.22148	-3.73684	0.00585397	0.0133904	0.825777	11.0582	3.49822e-06	2.78423e-05	-0.301682	-5.4829	0.000574731	0.0017278	0.745574	10.4213	5.05742e-06	3.48714e-05	1.04726	13.8901	4.9773e-07	8.29455e-06	26.0738	26.0423	26.135	25.9454	26.1058	26.1434	26.1877	26.0802	25.8912	25.7174	25.7921	25.9097	27.0635	26.86	26.832	26.7439	140260800	121808880	119464952	112385664	72216192	74122888	76433512	70947160	62234536	55171880	58102868	63037236	70630408	69104232	73689560	64614516	11
Phldb2_Q8K1N2	Phldb2	Q8K1N2	Q8K1N2;Q8K1N2-2	-0.00625123	-0.0629232	0.95136	0.963897	0.649171	9.89324	9.99424e-06	8.55599e-05	-0.778863	-6.90683	0.000114306	0.000456443	0.655422	7.41815	7.28375e-05	0.000320014	-0.772611	-6.07503	0.000266029	0.000816932	-1.42803	-13.8868	4.98691e-07	8.29455e-06	25.6603	25.6708	25.8139	25.9055	25.5079	25.9262	25.781	25.8105	26.4387	26.328	26.488	26.3926	25.0118	25.1136	25.1438	24.666	33829104	36302748	37070616	26619704	47714780	63761324	57655656	58847452	90958544	84239952	94117088	88096000	53029648	53418252	58988820	62853424	49
Herc4_Q6PAV2	Herc4	Q6PAV2	Q6PAV2;Q6PAV2-2	-0.190209	-4.31335	0.00252573	0.0117761	-0.300228	-8.29483	3.60364e-05	0.000228202	-0.95333	-19.4271	4.18733e-08	1.07551e-06	-0.110019	-2.69988	0.0269481	0.0458129	-0.763121	-14.3328	4.16603e-07	5.65885e-06	-0.653102	-13.8718	5.03001e-07	8.3492e-06	26.6796	26.6048	26.619	26.5863	26.413	26.456	26.3805	26.4794	26.2684	26.3346	26.3545	26.3312	25.7485	25.669	25.5703	25.6886	56374072	53348924	49823584	54078844	89350432	92056096	87359384	93561680	80832760	84628624	85804048	84424544	107485168	102058024	103066120	100758000	29
Nes_Q6P5H2	Nes	Q6P5H2	Q6P5H2	0.797129	11.3986	2.98824e-06	0.000178971	-4.54108	-64.4773	4.79438e-12	7.81484e-09	-3.71943	-53.1756	1.24269e-11	8.43996e-09	-5.33821	-98.0197	1.1469e-13	4.67362e-10	-4.51656	-82.5711	2.65916e-13	1.08361e-09	0.821652	13.85	5.0937e-07	8.43773e-06	29.5071	29.616	29.4239	29.3258	30.1795	30.3217	30.2767	30.2834	24.8473	24.9291	25.0443	24.8878	25.6368	25.7576	25.7938	25.807	52173200	56729908	58169160	58704496	1216031488	1341934080	1300776832	1306850432	30184072	31945352	34601408	31043980	762998848	822841984	720255552	672882624	84
Znf503_Q7TMA2	Znf503	Q7TMA2	Q7TMA2	-0.426801	-1.31002	0.226298	0.332192	1.30215	4.25752	0.00287963	0.0075173	-0.367074	-1.15738	0.280523	0.351462	1.72895	11.9713	2.08697e-06	2.18104e-05	0.0597268	0.348417	0.736276	0.775879	-1.66923	-13.8462	5.10484e-07	8.43903e-06	24.5564	24.1787	23.346	23.1061	23.4231	23.5173	23.595	22.9447	25.0752	25.2841	25.0323	25.0043	23.6196	23.2926	23.1693	23.6375	12888933	10274837	9432839	13049291	11247545	12006277	12670457	8.07318e+06	35351032	40856820	34313844	33653932	24672936	18990132	10661998	9028901	8
Col4a1_P02463	Col4a1	P02463	P02463	-0.223322	-1.977	0.0831748	0.155014	0.0266243	0.39895	0.700489	0.755512	-3.02577	-14.4275	5.04537e-07	6.43502e-06	0.249946	2.1293	0.0656827	0.0984939	-2.80245	-12.2349	1.47275e-06	1.40714e-05	-3.0524	-14.3915	5.12088e-07	8.44841e-06	26.5001	26.3507	26.347	26.4716	25.8478	26.3374	26.2494	26.3416	26.3168	26.5353	26.5467	26.3771	22.9216	23.6553	23.9146	23.0748	7945148	13211407	15813100	8835097	60389544	84790448	79774128	85034840	83590768	97259088	98030320	87153224	94913352	85573720	85359352	93058216	18
Tfeb_Q9R210	Tfeb	Q9R210	Q9R210	-0.527723	-4.45536	0.00208627	0.01027	0.0481937	0.668432	0.52289	0.593945	-1.02933	-10.1538	6.71226e-06	4.67564e-05	0.575916	5.80277	0.00039586	0.0012697	-0.501603	-4.08905	0.00328944	0.00697787	-1.07752	-13.8223	5.17561e-07	8.52145e-06	24.831	25.019	24.7556	24.679	24.0377	24.3032	24.5482	24.2846	24.8577	24.8545	24.8645	24.9007	23.6095	23.7208	23.9572	23.8797	12799197	13825301	16286861	15435480	17221822	20700586	24533186	20435666	30402280	30335666	30545790	31323170	29845652	33999680	28324586	26861254	10
Dhx38_Q80X98	Dhx38	Q80X98	Q80X98	-0.0502793	-1.05886	0.320369	0.432572	0.317566	7.87497	5.22082e-05	0.000301343	-0.188799	-3.98907	0.00387793	0.00873071	0.367845	10.4371	5.92103e-06	4.63113e-05	-0.13852	-3.14411	0.0132456	0.0232354	-0.506364	-13.7981	5.24827e-07	8.62367e-06	26.1077	26.0549	26.1821	26.1925	26.0735	26.0544	26.1002	26.1081	26.4337	26.455	26.4406	26.4782	25.9019	25.969	25.994	25.9172	62697272	65682608	66828056	63366156	70617704	69685360	71933872	72330384	90641000	91992864	91079368	93484568	72312216	69710696	76138488	76689568	46
Plxna1_P70206	Plxna1	P70206	P70206	0.0133455	0.306404	0.767064	0.828948	0.188769	5.76067	0.000442739	0.00164089	-0.610679	-10.2114	6.42972e-06	4.51354e-05	0.175424	4.33446	0.00246564	0.00583817	-0.624024	-9.64458	9.15662e-06	5.56499e-05	-0.799448	-13.7905	5.27139e-07	8.64422e-06	25.4294	25.4199	25.4697	25.4477	25.4413	25.5133	25.4427	25.4227	25.6087	25.6339	25.664	25.6151	24.8981	24.8133	24.9259	24.6866	31266700	29481496	31874604	27002600	45562564	47893552	45605172	44976196	51166340	52067140	53166680	51395532	45185912	44888900	46467448	45763748	45
Dnmt3a_O88508	Dnmt3a	O88508	O88508	-0.558357	-5.71533	0.000434673	0.00349582	-0.212407	-2.7324	0.0260352	0.0472321	-2.12889	-14.4832	4.29257e-07	5.67008e-06	0.34595	3.96539	0.00410136	0.0090512	-1.57053	-10.1167	6.35314e-06	4.14225e-05	-1.91648	-13.779	5.30675e-07	8.65001e-06	23.9345	23.8189	23.6806	23.6771	23.118	23.1173	23.4005	23.2418	23.538	23.5532	23.6773	23.493	21.3049	21.7104	21.599	21.9811	2.59076e+06	3431487	3.17651e+06	4.13973e+06	9103606	9099336	11072677	9918963	12180090	12308540	13414273	11805461	16032110	14798100	13444973	13412643	19
Stat5a_P42230	Stat5a	P42230	P42230	-0.684371	-5.64369	0.000472421	0.00367039	1.80853	15.1951	3.92951e-07	7.86867e-06	0.622878	6.36817	0.000201564	0.000724316	2.49291	22.6336	1.43272e-08	8.18555e-07	1.30725	14.6709	3.46151e-07	4.92343e-06	-1.18566	-13.7794	5.30551e-07	8.65001e-06	24.515	24.604	24.319	24.1639	23.4799	23.7383	23.8402	23.806	25.9562	26.2479	26.2715	26.3605	25.0498	25.0655	24.9253	25.0528	34732680	35113756	31862228	34805428	11699301	13993847	15018447	14666684	65099936	79690328	81004576	86161848	23974978	25500844	20929504	18795184	29
Gls2_Q571F8	Gls2	Q571F8	Q571F8	-0.338718	-2.97457	0.0176029	0.047965	-0.429453	-4.1842	0.00314305	0.00806408	0.436392	4.32758	0.00242389	0.00580509	-0.0907348	-1.10473	0.301227	0.366418	0.775111	9.72517	8.59348e-06	5.27386e-05	0.865845	13.7829	5.29473e-07	8.65001e-06	23.429	23.7517	23.7286	23.8969	23.2497	23.4845	23.4381	23.2791	23.2122	23.3731	23.2795	23.2235	24.1945	24.0497	24.1201	24.1874	19199290	17365804	18233568	19104434	9973462	11736491	11365107	10178928	9718018	10864492	10182119	9794423	11293586	14124550	13900319	15620176	4
Clic5_Q8BXK9	Clic5	Q8BXK9	Q8BXK9	1.05104	4.72105	0.00147068	0.00799363	-2.05811	-7.12706	0.000105247	0.000517661	0.611824	2.72944	0.0254745	0.0447999	-3.10915	-16.0594	2.14262e-07	4.57538e-06	-0.439214	-5.64471	0.000437937	0.00124153	2.66994	13.7709	5.3317e-07	8.67333e-06	22.9663	23.7251	23.8695	22.9251	24.5093	24.4356	24.3174	24.4278	21.6329	20.8342	21.0991	21.6874	23.9214	23.8862	23.9785	24.1472	15887771	15504979	16529408	18578868	23880456	22691336	20905824	22568698					8195033	13866919	15326200	7.96409e+06	6
Myo5a_Q99104	Myo5a	Q99104	Q99104	0.267047	5.4753	0.000576118	0.00421114	-0.170852	-4.50255	0.00205555	0.00567992	0.388538	8.24361	3.19074e-05	0.000163038	-0.437899	-10.5683	5.38811e-06	4.28839e-05	0.121491	2.41533	0.0413454	0.0627963	0.55939	13.7619	5.35956e-07	8.68986e-06	26.6249	26.6742	26.5936	26.5442	26.7935	26.9058	26.8959	26.91	26.4631	26.4305	26.4036	26.4564	26.9231	26.9776	27.0527	27.0378	127249080	132150096	139208928	137779232	116321776	125731144	124874040	126097784	92511640	90442776	88771600	92078136	103490432	107089120	101268056	97860800	66
Coro7_Q9D2V7	Coro7	Q9D2V7	Q9D2V7	-0.0603444	-0.675843	0.518062	0.624726	-0.106169	-2.28004	0.0524454	0.0853303	0.54012	9.35301	1.24848e-05	7.5877e-05	-0.0458247	-0.557174	0.592571	0.649732	0.600464	6.77619	0.000124041	0.000441264	0.646289	13.7607	5.36319e-07	8.68986e-06	25.7968	25.6126	25.6743	25.6636	25.3777	25.7625	25.6811	25.6846	25.5445	25.5861	25.5761	25.6159	26.1953	26.2932	26.1337	26.2856	76837416	82234448	73623192	81802128	43596828	56924576	53800696	53930224	48940724	50372812	50024008	51422284	58293280	51306544	53548428	53149452	21
Cobll1_Q3UMF0-2	Cobll1	Q3UMF0-2	Q3UMF0-2;Q3UMF0-4	0.530192	11.4524	2.88272e-06	0.000174031	0.774372	20.1233	4.4871e-08	1.58999e-06	0.126309	2.69551	0.0268596	0.0469051	0.244179	5.33112	0.000689275	0.00199488	-0.403883	-7.56137	5.63544e-05	0.000233133	-0.648062	-13.7411	5.42455e-07	8.77184e-06	26.6932	26.6809	26.6123	26.6388	27.1377	27.1336	27.2304	27.2441	27.3669	27.4602	27.4825	27.413	26.8228	26.8387	26.6825	26.7863	118706448	120021720	107702088	115741056	147661776	147240736	157461104	158964368	173081056	184646800	187523744	178707568	108503016	107584936	102586416	104489128	62
Map3k20_Q9ESL4-2	Map3k20	Q9ESL4-2	Q9ESL4-2	-0.0996475	-1.11737	0.296041	0.407281	-0.212934	-2.66486	0.0288879	0.0516421	-1.26453	-12.0317	1.82519e-06	1.69038e-05	-0.113286	-2.17067	0.0615752	0.0931918	-1.16488	-13.4238	7.00101e-07	8.23694e-06	-1.0516	-13.7193	5.49366e-07	8.86601e-06	27.2438	27.1078	27.4523	27.45	27.1569	27.314	27.1238	27.2606	27.0417	27.1213	27.1268	27.1122	26.0619	26.2353	25.8418	26.0567	70050488	78995544	60139564	69800904	149637088	166847856	146247952	160784560	138156016	145993968	146552096	145073056	158925344	144627600	183640704	183344656	3
Nt5dc1_Q8C5P5	Nt5dc1	Q8C5P5	Q8C5P5;Q8C5P5-2	-0.225866	-2.16017	0.062529	0.123812	-0.39409	-5.72469	0.000461215	0.00169549	-1.87569	-19.9188	3.4299e-08	9.36827e-07	-0.168224	-1.42622	0.191443	0.247661	-1.64982	-12.3105	1.38426e-06	1.34788e-05	-1.4816	-13.7006	5.55374e-07	8.94525e-06	25.7425	25.8071	25.7398	25.8187	25.484	25.8604	25.5253	25.3349	25.5527	25.4322	25.2952	25.2517	24.1942	23.813	23.7877	23.8105	19194090	14737434	14481276	14712494	46930704	60920676	48291504	42322732	49217112	45275508	41173292	39949324	56139780	58708992	56032908	59185820	18
Pakap_F7AA26	Pakap	F7AA26	F7AA26	0.205089	2.06942	0.0720418	0.138053	-0.64747	-8.14278	4.11405e-05	0.000251214	0.342992	3.66141	0.0062084	0.013163	-0.852559	-10.798	4.5793e-06	3.79281e-05	0.137903	1.4776	0.176745	0.224614	0.990462	13.6943	5.57391e-07	8.96004e-06	27.6402	27.5158	27.7344	27.8816	27.7316	28.0837	27.8372	27.9399	27.0338	27.0759	26.9462	27.1263	27.9522	28.0925	28.1994	27.8999	259682448	286209568	308225792	250445072	222869904	284472352	239782400	257482464	137396640	141471904	129301400	146495168	209188464	191900976	223305376	247281040	34
Gsto1_O09131	Gsto1	O09131	O09131	0.565482	3.71262	0.00585804	0.0214123	-0.185414	-1.29065	0.233385	0.302207	0.875602	6.03611	0.000290872	0.000979826	-0.750897	-8.41099	2.94366e-05	0.000157214	0.31012	3.30196	0.010413	0.0189011	1.06102	13.678	5.62722e-07	9.02793e-06	30.1767	30.3388	29.8029	29.6988	30.6658	30.3347	30.6613	30.6173	29.9086	29.912	29.7686	29.6862	30.8913	30.7985	30.7763	31.0536	1991570304	1867489920	1839019648	2228748032	1703419776	1354149504	1698117120	1647114112	1007843072	1010223936	914653248	863858944	1213619456	1357932800	936631872	871447296	18
Os9_Q8K2C7	Os9	Q8K2C7	Q8K2C7	-0.122383	-1.89456	0.0944922	0.169927	0.390795	7.30893	8.83016e-05	0.000452288	-0.456425	-7.42657	6.81536e-05	0.000299113	0.513178	7.89348	4.66733e-05	0.000225081	-0.334043	-4.62477	0.00157901	0.0037097	-0.84722	-13.6349	5.7705e-07	9.23961e-06	25.4165	25.2612	25.3688	25.3632	25.2906	25.0825	25.2674	25.2796	25.7979	25.8176	25.7094	25.6479	25.0103	24.8671	24.7864	24.9202	33794984	30602108	28935816	31748532	41042304	35530012	40387252	40730420	58338656	59138152	54864768	52577544	44783772	40214000	43328492	43160088	23
Pola1_P33609	Pola1	P33609	P33609	-0.226431	-4.9324	0.00112182	0.00663608	0.449445	11.4703	3.32473e-06	3.79503e-05	-0.0313122	-0.77497	0.460291	0.531847	0.675876	16.8867	1.44557e-07	3.48753e-06	0.195118	4.61807	0.00159315	0.00373861	-0.480757	-13.6314	5.7823e-07	9.24034e-06	25.8747	25.7906	25.8722	25.909	25.6293	25.5937	25.644	25.6737	26.2987	26.2716	26.3637	26.3102	25.839	25.8184	25.8324	25.8313	60022972	59171908	59750364	59703932	51903660	50636524	52434576	53524304	82546944	81009536	86351592	83206768	61524908	58042800	61419564	63004876	47
Sun2_Q8BJS4	Sun2	Q8BJS4	Q8BJS4;Q8BJS4-2;Q8BJS4-3	0.345063	6.46458	0.000189186	0.00201155	0.718315	15.6187	3.18179e-07	6.75349e-06	0.0192795	0.429905	0.678428	0.733202	0.373253	6.40741	0.000202765	0.000723527	-0.325783	-5.64975	0.000435325	0.00123509	-0.699036	-13.6251	5.80385e-07	9.25663e-06	27.4886	27.4586	27.4979	27.4106	27.7277	27.9134	27.8434	27.7514	28.0862	28.1698	28.2003	28.2727	27.4231	27.434	27.5437	27.532	179961952	181325232	195654576	194064608	222270320	252797728	240824240	225944880	284967488	301955520	308405984	324292800	188314608	184442096	189536368	178411904	32
Mpp2_Q9WV34	Mpp2	Q9WV34	Q9WV34;Q9WV34-2	-0.664329	-4.84884	0.00124762	0.00712014	-0.50278	-6.20107	0.000272003	0.00111735	-1.59462	-17.0962	1.15792e-07	2.21462e-06	0.16155	1.25809	0.243654	0.305646	-0.930288	-6.8269	0.000117644	0.000423871	-1.09184	-13.6202	5.82031e-07	9.26476e-06	26.1185	25.9131	26.2039	26.2332	25.1596	25.8113	25.4078	25.4327	25.5177	25.6848	25.5442	25.7109	24.4075	24.4901	24.7242	24.4684	22253430	23563580	27716552	23212974	37478368	58880664	44516324	45291268	48038032	53938828	48930296	54922168	72852968	63185172	77298912	78882984	14
Dnajc13_G3X922	Dnajc13	G3X922	G3X922	0.654209	12.179	1.79942e-06	0.000145201	0.483615	11.6848	2.89293e-06	3.39731e-05	1.08518	20.2491	3.00764e-08	8.45252e-07	-0.170594	-3.96281	0.00411625	0.00907424	0.43097	7.81263	4.43656e-05	0.000193981	0.601565	13.6063	5.86781e-07	9.28702e-06	26.0031	25.8805	26.0276	25.9335	26.543	26.696	26.607	26.6155	26.443	26.4527	26.4139	26.4695	27.0271	27.0219	26.9836	27.1528	136763584	136274096	132698040	149211664	97780624	108718128	102209552	102816968	91230112	91844232	89408912	92923208	67254032	61772060	68403504	64087844	93
Pkn1_P70268-2	Pkn1	P70268-2	P70268-2;P70268	-0.230414	-3.55161	0.00740396	0.0254501	-0.0504148	-1.39504	0.200945	0.267249	-0.595999	-13.4899	7.49283e-07	8.66192e-06	0.179999	2.92604	0.0190033	0.0338751	-0.365585	-5.46836	0.000540995	0.00148305	-0.545584	-13.6061	5.86848e-07	9.28702e-06	25.4606	25.3812	25.4324	25.3812	25.0235	25.2747	25.1879	25.2477	25.372	25.3567	25.3335	25.3915	24.7813	24.8582	24.7849	24.847	28834066	30413832	28906094	30178980	34105432	40591228	38221456	39839728	43425728	42966700	42280784	44014684	46174652	43702556	45281932	43700836	24
Ireb2_Q811J3	Ireb2	Q811J3	Q811J3	-0.194961	-1.8665	0.0986693	0.17541	-0.762636	-7.60685	6.67086e-05	0.000361246	0.693069	7.76403	4.94364e-05	0.000231024	-0.567675	-4.67572	0.00156801	0.00395031	0.88803	7.96703	3.84154e-05	0.00017193	1.45571	13.6083	5.86115e-07	9.28702e-06	24.2092	23.9814	24.0376	24.1708	23.9048	24.1306	23.6839	23.8998	23.2903	23.5989	23.2315	23.2278	24.7609	25.0093	24.7276	24.6734	28430292	33771148	27781136	26756838	15706120	18366518	13476271	15651334	10258328	12704680	9848568	9823241	19394876	16562538	17219916	18885488	19
Plekhh2_Q8C115	Plekhh2	Q8C115	Q8C115	0.447958	1.37914	0.204946	0.308061	1.75076	5.40791	0.000702997	0.00237834	0.837318	2.54646	0.0352743	0.0592999	1.3028	17.1281	1.29322e-07	3.30165e-06	0.38936	4.21755	0.00274789	0.0059796	-0.91344	-13.5909	5.92101e-07	9.35198e-06	24.963	25.6796	23.9952	25.3681	25.2785	25.6162	25.5146	25.3885	26.8016	26.7359	26.6752	26.7962	25.9995	25.7218	25.8821	25.7518	67086152	55339032	61840744	56501792	40698192	51432420	47934800	43923980	116969200	111763184	107163912	116539624	32704722	53745084	16721342	43306144	26
Mideas_E9Q2I4	Mideas	E9Q2I4	E9Q2I4	-0.220028	-2.25645	0.0537883	0.110673	-0.252005	-3.62377	0.00688161	0.0154038	-1.05298	-12.8798	1.07531e-06	1.1426e-05	-0.0319776	-0.403631	0.697002	0.743627	-0.832952	-9.17103	1.34207e-05	7.4256e-05	-0.800975	-13.5752	5.97568e-07	9.42008e-06	24.8803	24.9928	24.6863	24.7677	24.426	24.7982	24.5954	24.6275	24.5214	24.5968	24.591	24.6099	23.8024	23.8241	23.8447	23.6441	14629287	14851642	15064608	13109498	22539844	29174450	25347930	25919102	24081348	25373774	25270572	25605320	30883152	33387934	26997970	28563626	29
Naa40_Q8VE10	Naa40	Q8VE10	Q8VE10	-0.378472	-5.52206	0.000545023	0.00406027	0.302613	5.03656	0.00104251	0.00328939	-0.63807	-7.82368	4.67621e-05	0.000220678	0.681085	12.8304	1.22551e-06	1.51792e-05	-0.259597	-3.35307	0.00963855	0.0177083	-0.940683	-13.5651	6.01145e-07	9.44743e-06	25.3981	25.3877	25.5049	25.6168	25.0403	25.2051	25.0691	25.0791	25.7032	25.8168	25.8234	25.7746	24.8701	24.9387	24.9002	24.6463	30664460	32158372	31310990	26259578	34503836	38681016	35201596	35446452	54631460	59104144	59376232	57403120	44217948	43898756	47615704	51454768	7
Septin10_Q8C650	Septin10	Q8C650	Q8C650;Q8C650-2	0.00761689	0.105276	0.91873	0.941251	-0.641459	-22.4979	1.88317e-08	8.92316e-07	-0.201186	-6.03486	0.00029128	0.000980452	-0.649076	-9.10439	1.64406e-05	0.000100518	-0.208803	-2.85922	0.0205793	0.0341036	0.440273	13.5637	6.01622e-07	9.44743e-06	26.976	26.9913	26.9885	26.9823	26.7831	26.9989	27.1035	27.083	26.3438	26.3628	26.35	26.3156	26.7729	26.8155	26.7778	26.7671	114667224	118106776	115059928	114207000	115480808	134117160	144199728	142165952	85169520	86294184	85534024	83518888	132005264	133409128	133148752	132577144	13
Gdpd1_Q9CRY7	Gdpd1	Q9CRY7	Q9CRY7	-0.392075	-6.55948	0.000171098	0.00190239	-0.841636	-12.1897	2.10358e-06	2.70414e-05	0.173135	3.3133	0.0104001	0.020603	-0.449562	-5.57075	0.000518088	0.00158499	0.56521	8.44825	2.4866e-05	0.000121425	1.01477	13.5572	6.03939e-07	9.46559e-06	25.5881	25.5665	25.5805	25.493	25.0245	25.2342	25.2049	25.1961	24.8239	24.6037	24.5941	24.8398	25.7478	25.7057	25.638	25.8291	56345556	54726492	52214912	59613156	34129292	39469756	38676044	38439708	29698740	25494432	25326330	30028402	50440352	49693368	50175060	47223108	9
Bap18_Q9DCT6	Bap18	Q9DCT6	Q9DCT6;Q9DCT6-2	-0.579197	-13.6234	7.57339e-07	8.57266e-05	-0.0311561	-0.736265	0.48284	0.556126	-0.600801	-15.6412	2.34164e-07	3.68768e-06	0.548041	12.2334	1.76775e-06	1.93468e-05	-0.0216039	-0.50923	0.623966	0.674446	-0.569645	-13.5501	6.06472e-07	9.48704e-06	26.2018	26.2113	26.2877	26.24	25.6731	25.6594	25.6755	25.616	26.2661	26.1289	26.2444	26.1768	25.6503	25.6079	25.635	25.6444	52662592	51137768	52109292	52448320	53502432	52994940	53592820	51426848	80702568	73381040	79495592	75857280	77182752	77694224	81920176	79255128	9
Gtf2i_Q9ESZ8-5	Gtf2i	Q9ESZ8-5	Q9ESZ8-5	0.0558085	0.898928	0.394757	0.50874	0.697706	13.8891	7.81384e-07	1.27111e-05	0.07231	1.15868	0.279473	0.350362	0.641897	14.3638	5.11517e-07	8.27155e-06	0.0165015	0.28088	0.785737	0.817817	-0.625396	-13.5294	6.13883e-07	9.58457e-06	26.5944	26.6684	26.4921	26.4625	26.5474	26.5844	26.7101	26.5989	27.246	27.2541	27.2262	27.282	26.6516	26.5333	26.5983	26.7235	105424264	97120912	101594976	110812072	98073200	100623328	109782344	101639224	159166304	160071280	157002592	163189760	101323736	106660120	94390160	92470408	49
Cbx2_P30658	Cbx2	P30658	P30658	-0.87192	-7.57069	6.23542e-05	0.000973537	0.0488582	0.680175	0.515813	0.587708	-1.03811	-11.6102	2.4045e-06	2.06934e-05	0.920778	8.49377	2.7403e-05	0.000149788	-0.166194	-1.34047	0.21593	0.267776	-1.08697	-13.5191	6.17618e-07	9.58778e-06	23.3703	23.543	23.5173	23.6137	22.6644	22.8535	22.6576	22.381	23.4896	23.5389	23.5466	23.6646	22.524	22.3505	22.6041	22.4132	6.03132e+06	5347618	6.37539e+06	5585426	6647663	7.57878e+06	6616469	5.46208e+06	11777799	12187900	12252650	13297108	10843637	12222400	12006041	12835647	7
Glrx_Q9QUH0	Glrx	Q9QUH0	Q9QUH0	0.530985	5.97318	0.000323881	0.00288169	0.877167	12.5077	1.73163e-06	2.32451e-05	1.39254	19.1357	4.7238e-08	1.16925e-06	0.346182	5.53158	0.000542549	0.00164807	0.861553	13.0241	8.88735e-07	9.82794e-06	0.515371	13.5201	6.17256e-07	9.58778e-06	26.4983	26.2942	26.2185	26.1695	26.8481	26.7564	26.7132	26.9868	27.1311	27.2123	27.1668	27.1789	27.6932	27.694	27.6238	27.7395	217019264	217130784	206820672	224094720	120803208	113361456	110018184	132991496	146990384	155492640	150665104	151937744	94791944	82288816	78080704	75475552	5
Sh3bp4_Q921I6	Sh3bp4	Q921I6	Q921I6	0.167074	2.18407	0.0602365	0.120562	-0.115516	-1.64759	0.1385	0.194818	-0.82792	-12.154	1.68771e-06	1.60379e-05	-0.28259	-4.50611	0.00195937	0.0047811	-0.994994	-16.2111	1.56089e-07	2.88463e-06	-0.712404	-13.5247	6.15586e-07	9.58778e-06	25.294	25.4325	25.2504	25.1362	25.5202	25.33	25.4165	25.5146	25.2417	25.2161	25.0921	25.101	24.5124	24.4583	24.4193	24.4114	23931924	23049882	22436270	22312578	48122276	42178936	44784416	47936864	39673984	38976724	35767304	35988932	41139344	45282984	39914728	36875344	22
Rel_P15307	Rel	P15307	P15307	-0.467401	-4.85175	0.00124299	0.00710402	0.0350823	0.483227	0.642032	0.703869	-0.610662	-8.17617	3.38914e-05	0.000170714	0.502483	6.5281	0.000178363	0.000653331	-0.143261	-1.79114	0.110013	0.147833	-0.645744	-13.4829	6.30949e-07	9.75109e-06	24.7882	24.7019	24.7887	25.0247	24.2554	24.4274	24.5247	24.2264	24.9044	24.822	24.8079	24.9096	24.1857	24.2566	24.1711	24.2476	19081384	20042690	18890336	19917754	20026426	22562612	24136742	19628076	31402300	29660414	29372128	31515562	28973282	27291372	28983824	34133208	14
Abi2_P62484	Abi2	P62484	P62484	-0.905522	-4.06179	0.00356958	0.0150814	0.705726	4.75157	0.00149349	0.00435958	-0.262795	-1.79775	0.109315	0.156796	1.61125	8.83727	2.04838e-05	0.000119888	0.642727	3.552	0.00715635	0.013624	-0.968521	-13.4776	6.32924e-07	9.75109e-06	24.2412	25.0034	24.5505	24.6051	23.6529	23.4906	23.3728	24.2619	25.3672	25.4147	25.1565	25.2848	24.3935	24.4344	24.2355	24.2857	22038476	22671838	19751432	20451498	13189804	11785978	10861895	20116960	43279968	44728408	37399008	40876808	19830818	33633196	24571632	25520308	7
Dnajc9_Q91WN1	Dnajc9	Q91WN1	Q91WN1	-0.0757998	-1.5819	0.152056	0.244259	-0.0536101	-1.2177	0.258429	0.329247	-0.867257	-12.6402	1.24458e-06	1.27269e-05	0.0221897	0.648187	0.534927	0.596151	-0.791457	-12.507	1.22242e-06	1.23914e-05	-0.813647	-13.4782	6.32701e-07	9.75109e-06	27.2912	27.4033	27.4728	27.3827	27.3346	27.3036	27.3069	27.3017	27.353	27.2977	27.3207	27.3643	26.3882	26.4629	26.6632	26.5668	87826936	92496352	106272856	99403072	169256432	165649600	166037760	165440416	171420624	164977152	167625600	172773024	164241040	177507520	186271216	174989472	12
Id3_P41133	Id3	P41133	P41133	-0.144181	-0.895368	0.396547	0.51032	0.158795	1.65927	0.136093	0.191796	-3.76018	-12.5737	1.2967e-06	1.30955e-05	0.302975	2.06161	0.0729903	0.107864	-3.61599	-11.318	2.66927e-06	2.16806e-05	-3.91897	-13.5591	6.29419e-07	9.75109e-06	24.2326	24.3966	24.0759	24.0003	24.414	24.0092	24.0467	23.6587	24.4766	24.2895	24.3237	24.2507	21.1496	20.0134	19.7415	20.7602	2.32626e+06			1.77599e+06	22353142	16884576	17329776	13242923	23344474	20505640	20997930	19961368	19712634	22085814	17683014	16780382	3
Rab3b_Q9CZT8	Rab3b	Q9CZT8	Q9CZT8	1.85963	8.18442	3.55157e-05	0.000683004	2.15823	9.35484	1.50752e-05	0.00011693	3.50919	16.421	1.59368e-07	2.78965e-06	0.298604	2.5309	0.0350597	0.0573538	1.64956	19.4387	3.62769e-08	1.05592e-06	1.35096	13.4649	6.37684e-07	9.77877e-06	20.6486	21.048	20.3187	21.3867	22.637	22.5794	22.7949	22.8292	23.1069	22.8624	22.8316	23.2341	24.306	24.3632	24.4674	24.3022	20741154	21579440	23196194	20687076	6522366	6.26744e+06	7276936	7.45204e+06	9033633	7625372	7464486	9866211	1.64383e+06	2.16808e+06			3
Acat2_Q8CAY6	Acat2	Q8CAY6	Q8CAY6	0.37711	6.51167	0.00017996	0.00196869	0.0396339	0.90717	0.391128	0.468021	0.783898	13.2586	8.57698e-07	9.56257e-06	-0.337476	-6.35979	0.00021339	0.000755159	0.406788	6.12624	0.000251104	0.000778431	0.744264	13.4632	6.3832e-07	9.77877e-06	29.0263	28.9292	28.9139	28.8885	29.3662	29.1863	29.3619	29.352	29.0428	28.9715	28.9824	28.9197	29.6299	29.7024	29.6996	29.8617	830762688	873595264	871893312	975561280	692012736	610856768	689936576	685206400	553024448	526367808	530375264	507814976	546737536	511156192	505785152	496935264	13
Dab2_P98078	Dab2	P98078	P98078	0.205334	3.33261	0.0102374	0.0320801	-0.309257	-4.64195	0.0017148	0.00490029	0.479309	10.4186	5.518e-06	3.98685e-05	-0.514591	-7.22529	8.78077e-05	0.0003733	0.273975	5.17289	0.000778277	0.00202263	0.788566	13.464	6.38016e-07	9.77877e-06	27.6564	27.6826	27.5196	27.5682	27.9041	27.6887	27.8425	27.813	27.4242	27.3538	27.1518	27.2601	28.1063	28.0976	28.0598	28.0805	288956960	287221568	279789152	283834880	251176752	216330656	240667744	235794000	180101776	171515472	149108016	160729936	211553264	215429568	192409840	198998144	30
Unc45a_Q99KD5	Unc45a	Q99KD5	Q99KD5	0.211999	4.6372	0.00164042	0.00866458	-0.193482	-6.34661	0.000232777	0.000987174	-0.81467	-16.6479	1.4295e-07	2.59922e-06	-0.405481	-9.71064	1.01784e-05	6.86138e-05	-1.02667	-18.0182	6.68543e-08	1.59944e-06	-0.621188	-13.4434	6.45839e-07	9.87541e-06	26.6602	26.7064	26.6388	26.6649	26.8111	26.8478	26.9144	26.945	26.4871	26.4711	26.4848	26.4535	25.9566	25.8582	25.7646	25.8322	65121692	60828064	57004764	59740376	117749736	120777144	126489984	129193568	94059352	93023032	93910552	91894040	106053352	109500552	104492512	106400552	41
Mettl8_A2AUU0-4	Mettl8	A2AUU0-4	A2AUU0-4;A2AUU0-3	-0.409157	-3.46423	0.00841967	0.0278505	-0.689465	-7.51146	7.29068e-05	0.000387347	0.34547	4.16294	0.00303993	0.00707465	-0.280308	-2.46934	0.0385982	0.0622552	0.754627	7.09965	8.89149e-05	0.000338625	1.03493	13.4304	6.50863e-07	9.93358e-06	22.8694	22.7893	23.0758	22.9789	22.4181	22.7329	22.337	22.5888	22.1201	22.3489	22.2785	22.2081	23.2226	23.2943	23.3385	23.2398	9788283	10286939	10607237	9905641	5.60432e+06	6.97065e+06	5298006	6308236	4.5584e+06	5.34188e+06	5087272	4845075	7.66263e+06	7248927	8841088	8266723	6
Arid4a_F8VPQ2	Arid4a	F8VPQ2	F8VPQ2	-0.374639	-4.45006	0.00210109	0.0103156	-0.461727	-7.66311	6.33295e-05	0.000347098	0.323765	4.77817	0.0013311	0.00349374	-0.0870881	-1.1289	0.291486	0.356241	0.698404	8.47148	2.43619e-05	0.000119383	0.785492	13.4243	6.53206e-07	9.95071e-06	24.3398	24.1966	24.3691	24.404	23.7701	24.0724	24.009	23.9595	23.806	23.8646	23.9315	23.8605	24.5889	24.686	24.574	24.7557	25235440	26991320	24974890	28327070	14305938	17640276	16882592	16312379	14666516	15274507	15999543	15230422	21232392	19226556	21668944	22199864	14
Tsc1_Q9EP53	Tsc1	Q9EP53	Q9EP53;Q9EP53-2	-0.316233	-2.71766	0.0261685	0.064127	0.441748	6.21943	0.000266677	0.00109824	1.14321	15.7989	2.16319e-07	3.49109e-06	0.757981	7.32987	7.93065e-05	0.00034289	1.45944	14.1047	4.73167e-07	6.18991e-06	0.701464	13.4134	6.57454e-07	9.99673e-06	23.6965	23.5394	23.7777	23.8073	23.2101	23.633	23.2365	23.4764	24.0926	24.1246	24.1453	24.2254	24.786	24.8498	24.8256	24.9324	28929198	30236308	29733598	32017990	9703618	13008889	9882981	11670730	17888938	18290840	18554734	19614944	13594724	12191865	14381132	14679405	30
Sac3d1_A6H687	Sac3d1	A6H687	A6H687	0.230086	3.17206	0.0130312	0.038222	-0.155167	-2.95934	0.0184045	0.0352436	-0.98034	-18.9074	5.19818e-08	1.22698e-06	-0.385253	-4.81933	0.00130268	0.00339305	-1.21043	-15.2271	2.57389e-07	4.03408e-06	-0.825173	-13.4068	6.60011e-07	1.00169e-05	24.8773	24.8489	24.8307	24.8187	24.9206	25.2451	25.0311	25.0992	24.5724	24.6848	24.7096	24.7881	23.8172	23.8608	23.955	23.8213	14780324	15234118	16261786	14822672	31758144	39766596	34285604	35942564	24948186	26968712	27437518	28970722	30818442	30218574	29839212	29591788	9
Nucb1_Q02819	Nucb1	Q02819	Q02819	-0.35608	-4.47712	0.00202658	0.0100773	-0.0414002	-0.90285	0.393281	0.470322	-0.652116	-14.9491	3.34604e-07	4.72276e-06	0.31468	3.92204	0.00435967	0.00954373	-0.296036	-3.75255	0.00532831	0.0105813	-0.610716	-13.3862	6.68154e-07	1.01217e-05	27.359	27.452	27.3486	27.338	26.7878	27.0693	27.1416	27.0745	27.2542	27.4077	27.3023	27.3678	26.7158	26.6989	26.6855	26.7889	110216336	108939064	107931856	115946384	115861328	140824544	148059312	141333936	160080816	178050224	165504176	173189152	172144176	183601056	170900864	169648704	28
Tfrc_Q62351	Tfrc	Q62351	Q62351	-0.0227857	-0.338399	0.743711	0.810652	-0.238393	-5.8811	0.000386577	0.00147293	-1.51215	-15.2799	2.81594e-07	4.20176e-06	-0.215608	-3.50801	0.00791742	0.0159523	-1.48937	-13.6718	6.05739e-07	7.41258e-06	-1.27376	-13.3719	6.73853e-07	1.01891e-05	29.2544	29.1442	29.1831	29.2682	29.3635	29.1517	29.1468	29.0968	28.9878	28.925	29.0086	28.975	27.8482	27.8485	27.703	27.4017	241619952	241678928	218485904	177304032	690709504	596384768	594390656	574113024	532342528	509675808	540065856	527644960	640398464	593318592	609528768	646540288	31
Cavin4_A2AMM0	Cavin4	A2AMM0	A2AMM0	0.579734	2.68784	0.0274097	0.0665047	2.39529	14.8266	4.74311e-07	9.10533e-06	0.28235	1.32276	0.221894	0.288788	1.81556	11.2798	3.28711e-06	2.97666e-05	-0.297384	-1.39184	0.200448	0.250752	-2.11294	-13.3609	6.78294e-07	1.02372e-05	22.3883	22.2965	21.6592	22.0017	22.4686	22.4705	23.1533	22.5722	24.405	24.5597	24.3458	24.6165	22.7103	22.5462	21.9645	22.2541	6862477	6124816	4.09244e+06	5.00196e+06	5804019	5811725	9328966	6.23613e+06	22214358	24728804	21320786	25721204	5489718	5151274	3.31194e+06	4199200	7
Tspan14_Q8QZY6	Tspan14	Q8QZY6	Q8QZY6	-0.787498	-11.6227	2.57519e-06	0.000166021	-0.406863	-7.56727	6.92063e-05	0.000370855	-1.36988	-19.3647	4.29615e-08	1.09761e-06	0.380635	5.46643	0.000586088	0.00175482	-0.582385	-6.64018	0.000143178	0.000493195	-0.96302	-13.3512	6.82203e-07	1.02393e-05	23.7998	23.8384	23.8629	23.8905	23.1416	23.0884	23.0266	22.985	23.4031	23.5242	23.4055	23.4314	22.4715	22.602	22.4115	22.4271	5.81553e+06	6366249	5.57875e+06	5639395	9253531	8918884	8544950	8301880	11092772	12064302	11110919	11312062	14603668	14999313	15256604	15550878	3
Abhd5_Q9DBL9	Abhd5	Q9DBL9	Q9DBL9;Q9DBL9-2	-0.63186	-7.82581	4.91372e-05	0.000829126	-0.249038	-3.97636	0.00418088	0.0102233	0.694037	10.2202	6.38806e-06	4.48816e-05	0.382822	4.60202	0.00172652	0.00428867	1.3259	15.3901	2.36437e-07	3.83093e-06	0.943076	13.3521	6.81844e-07	1.02393e-05	24.2536	24.24	24.1518	24.3171	23.6427	23.7711	23.5382	23.483	24.0023	24.0776	24.0194	23.8671	24.8366	24.9651	25.0722	24.8648	29960764	32752666	35275900	30552138	13097144	14315671	12181630	11724259	16803774	17703816	17003784	15301134	20001858	19813132	18639012	20901074	5
Acbd5_Q5XG73	Acbd5	Q5XG73	Q5XG73;Q5XG73-2;Q5XG73-3	0.401534	6.36247	0.000211039	0.00216349	-0.336439	-6.65055	0.000169504	0.000765773	0.294748	5.05177	0.000938492	0.00259983	-0.737973	-14.1289	5.81402e-07	9.15802e-06	-0.106786	-1.77729	0.112385	0.150716	0.631187	13.3528	6.81542e-07	1.02393e-05	26.8261	26.6737	26.7041	26.6213	27.0327	27.1757	27.1868	27.0361	26.3189	26.3482	26.3901	26.4222	26.9289	26.9483	27.0491	27.0778	127765064	129490360	138864288	141658704	137298512	151597120	152769344	137617504	83712600	85424960	87946624	89921648	118975176	107051448	109326792	103227688	19
Yap1_P46938	Yap1	P46938	P46938	0.536631	3.10188	0.014494	0.0414333	0.538855	3.30065	0.0111082	0.0229542	-0.0464316	-0.286713	0.781524	0.821861	0.0022238	0.0302422	0.976611	0.980836	-0.583063	-7.7259	4.81509e-05	0.0002064	-0.585286	-13.3271	6.92092e-07	1.03687e-05	26.6133	26.5673	25.9561	25.9623	26.7389	26.6444	26.9488	26.9134	26.761	26.8665	26.8523	26.7746	26.2994	26.2387	26.1884	26.1868	82588160	79181360	76469528	76387816	111998048	104897312	129540336	126401088	113727472	122355128	121157824	114807256	102661936	99437512	65097292	65379240	12
Vps25_Q9CQ80	Vps25	Q9CQ80	Q9CQ80	-0.427894	-5.46001	0.000586705	0.00423529	0.361574	9.19826	1.70542e-05	0.000128221	-0.187044	-4.41482	0.0021533	0.00524174	0.789469	10.2278	6.89744e-06	5.20501e-05	0.24085	3.05805	0.0151192	0.0260785	-0.548618	-13.3138	6.97596e-07	1.03828e-05	26.7332	26.7961	26.8297	26.7482	26.5668	26.1987	26.3261	26.3041	27.1889	27.1426	27.1506	27.0713	26.6524	26.5949	26.5437	26.5679	105483448	101362032	97822824	99483008	99403464	77017016	84126280	82854560	152997856	148166352	148981456	141021072	111558832	116527192	119273320	112719216	11
Atm_Q62388	Atm	Q62388	Q62388	-0.210639	-4.6249	0.00166706	0.00874857	0.551573	14.128	6.86054e-07	1.16486e-05	1.14696	25.8701	4.21594e-09	2.35342e-07	0.762212	17.1242	1.2955e-07	3.30165e-06	1.3576	27.4223	2.22561e-09	1.7112e-07	0.595388	13.313	6.97945e-07	1.03828e-05	25.9518	25.9294	25.9745	25.8869	25.7401	25.725	25.6621	25.7727	26.4178	26.5354	26.5145	26.4811	27.0476	27.0647	27.0466	27.1715	138717056	140371200	138620208	151164976	56045916	55462156	53097296	57327072	89650408	97262984	95865664	93670816	64903416	63902388	65932392	62047464	54
Lmnb2_P21619	Lmnb2	P21619	P21619	-0.140543	-2.95738	0.018073	0.048919	0.105866	2.37164	0.0454899	0.0757546	-0.432083	-10.5775	4.9163e-06	3.60972e-05	0.24641	5.3301	0.00069012	0.00199662	-0.29154	-6.68461	0.000136591	0.000474922	-0.537949	-13.3064	7.00683e-07	1.03828e-05	26.8212	26.8599	26.9322	26.8117	26.7514	26.7467	26.7203	26.6446	27.0317	26.9113	26.9107	26.9949	26.4098	26.4295	26.4516	26.4058	89154000	90382352	91776336	88905688	112972584	112602440	110559872	104909576	137200736	126212840	126159664	133739568	118570312	121799128	128059096	117796952	29
Cdyl_Q9WTK2	Cdyl	Q9WTK2	Q9WTK2;Q9WTK2-2	-0.381728	-2.88463	0.0202115	0.0532915	0.300992	3.44585	0.00890752	0.0191345	-0.36884	-4.30447	0.00250158	0.00596136	0.68272	6.08151	0.000289167	0.000975862	0.0128877	0.11565	0.910703	0.926389	-0.669832	-13.3105	6.98978e-07	1.03828e-05	24.3602	24.722	24.3684	24.4386	24.3791	23.843	24.1538	23.9864	24.8442	24.8161	24.6887	24.7442	24.106	24.0998	24.1375	24.0705	18056188	17979046	18454758	17617446	21818870	15047088	18664558	16619703	30120006	29538144	27041294	28101948	21535786	27673450	21657314	22737508	11
Hoxb9_P20615	Hoxb9	P20615	P20615	-0.434472	-2.47015	0.038495	0.086619	1.30267	8.87927	2.20488e-05	0.000156667	-0.171077	-1.02643	0.334242	0.40676	1.73714	14.6416	4.40728e-07	7.46687e-06	0.263396	1.77232	0.113246	0.151727	-1.47375	-13.3202	6.94931e-07	1.03828e-05	21.5838	21.2481	21.8475	21.8379	21.0636	21.4508	21.1677	21.0973	23.001	22.8471	22.8321	23.0478	21.5588	21.6221	21.3999	21.2522	3089251	3227756	2766956	2.49773e+06		2.86646e+06	2.35559e+06	2.24349e+06	8394351	7545046	7467078	8670992	3.14328e+06	2.49058e+06	3773626	3.74848e+06	5
Bak1_O08734	Bak1	O08734	O08734	0.103269	1.50539	0.170372	0.266974	0.0115046	0.215176	0.835077	0.869872	-0.621819	-14.9866	3.2807e-07	4.65813e-06	-0.0917646	-1.27566	0.237683	0.299169	-0.725088	-11.3646	2.5853e-06	2.11336e-05	-0.633324	-13.3089	6.9963e-07	1.03828e-05	27.5535	27.6167	27.7029	27.6309	27.8131	27.5695	27.8375	27.6971	27.7641	27.566	27.5976	27.6225	26.9974	27.023	26.99	27.0064	133976832	136374816	133292568	134818352	235814048	199180032	239844784	217603760	227949856	198695200	203093872	206629824	196988528	205809872	218482128	207845488	5
Plekhf1_Q3TB82	Plekhf1	Q3TB82	Q3TB82	-0.348247	-4.9205	0.00113886	0.00669193	-0.908455	-19.4126	5.9322e-08	1.9951e-06	-1.67343	-28.0769	2.18079e-09	1.5191e-07	-0.560208	-8.20282	3.53331e-05	0.000181567	-1.32519	-17.0045	1.06444e-07	2.18421e-06	-0.764979	-13.2971	7.04593e-07	1.04218e-05	26.2803	26.2908	26.2035	26.1558	25.7427	25.9785	25.818	25.9983	25.2602	25.3585	25.381	25.2969	24.5726	24.6743	24.4556	24.5342	24950410	26774016	23007578	24296266	56145328	66115960	59154336	67031484	40187392	43019120	43697092	41221548	81499032	82098040	77276608	74762416	9
Rnpep_Q8VCT3	Rnpep	Q8VCT3	Q8VCT3	0.275951	4.89208	0.00118071	0.00685602	0.960438	18.9395	7.18334e-08	2.27799e-06	0.476731	8.75131	2.05162e-05	0.000113361	0.684487	18.3174	7.6288e-08	2.41213e-06	0.20078	4.6204	0.00158822	0.00372811	-0.483707	-13.2922	7.06681e-07	1.04338e-05	26.0238	26.0782	25.9099	25.8807	26.2124	26.2386	26.2533	26.2921	26.9634	26.9126	26.9019	26.9565	26.4912	26.4353	26.4033	26.4697	94328448	90746592	88756440	92931344	77752640	79177736	79988936	82171984	130852648	126327216	125396032	130230624	68222832	70847640	63048072	61782636	26
Colec12_Q8K4Q8	Colec12	Q8K4Q8	Q8K4Q8	-0.65421	-5.46419	0.000583789	0.00423529	0.0605889	0.622075	0.551406	0.620884	-1.19628	-9.93899	7.89444e-06	5.32173e-05	0.714799	7.60837	6.07954e-05	0.000277115	-0.542069	-4.58124	0.00167341	0.00390557	-1.25687	-13.2742	7.143e-07	1.05186e-05	26.1239	26.2092	25.9049	25.792	25.1001	25.5	25.4575	25.3557	25.9727	26.1815	26.0125	26.1057	24.6258	24.7058	25.0465	24.8669	25888830	27363858	34653912	30597008	35964852	47452952	46076060	42935884	65850996	76108152	67694656	72209336	73126824	77583344	62829520	58099976	22
Suco_Q8C341-2	Suco	Q8C341-2	Q8C341-2	-0.570924	-3.22109	0.0121017	0.0362073	-0.875181	-7.69785	6.13379e-05	0.00033823	0.113058	1.05688	0.320944	0.393219	-0.304257	-1.89656	0.0942702	0.134743	0.683982	4.43207	0.00204611	0.00463933	0.988239	13.2726	7.15008e-07	1.05186e-05	24.0666	23.6687	24.1329	24.0608	22.9742	23.7329	23.3632	23.575	23.0059	23.1122	23.0509	23.2592	24.1609	24.0723	24.1518	23.9962	18756428	17639968	18638430	16732573	8239787	13941390	10789789	12496517	8422908	9067031	8689764	10039830	17569448	13334433	18396156	17499480	10
Stxbp1_O08599	Stxbp1	O08599	O08599	-0.288207	-2.49166	0.0372214	0.0841797	0.233865	4.04719	0.00379077	0.00941915	0.924215	13.7005	6.63768e-07	7.87439e-06	0.522072	4.87446	0.00121417	0.00320865	1.21242	10.8248	3.77168e-06	2.8094e-05	0.690351	13.253	7.2347e-07	1.06048e-05	26.8129	26.7054	26.8608	26.9622	26.2043	26.7049	26.6108	26.6686	27.0442	27.0117	27.1093	27.1115	27.6922	27.8538	27.6755	27.8167	216856720	242570448	214369024	236408880	77317144	109389672	102479280	106670896	138396320	135314160	144783344	145005792	117892984	109427472	121875016	130749896	25
Mcm10_Q0VBD2	Mcm10	Q0VBD2	Q0VBD2	0.871685	0.932345	0.378672	0.492371	2.72816	3.73466	0.00610324	0.013871	3.96775	5.43643	0.00071241	0.00206257	1.85648	3.09313	0.0147227	0.0272395	3.09606	5.16205	0.000882371	0.00224659	1.23958	13.2551	7.2255e-07	1.06048e-05	21.6003	24.7793	21.2006	21.7642	24.1518	21.2765	24.226	23.1768	25.2396	24.8322	25.1846	25.0007	26.2801	26.3702	26.1857	26.3795	81486208	86738968	76327600	87299296	18639280	2540243	19622374	9482157	39617124	29870028	38133656	33570324	3.17938e+06	28795556	2.40997e+06	3.5618e+06	12
Zfyve16_Q80U44	Zfyve16	Q80U44	Q80U44	0.0333399	0.375956	0.716654	0.790035	0.598837	11.0555	4.38068e-06	4.65483e-05	-0.0838491	-1.26073	0.242368	0.311316	0.565497	7.28988	8.24445e-05	0.00035383	-0.117189	-1.35236	0.212259	0.263802	-0.682686	-13.2494	7.25016e-07	1.06084e-05	24.5013	24.7171	24.5619	24.6336	24.5896	24.4417	24.7561	24.7598	25.2378	25.1935	25.221	25.1569	24.5388	24.5415	24.4063	24.5919	24373142	24418362	22233894	25287520	25246564	22786704	28335218	28408550	39565884	38370772	39110408	37408612	23747504	27579092	24767160	26027956	26
Slc12a6_Q924N4-2	Slc12a6	Q924N4-2	Q924N4-2	-0.0441738	-0.451449	0.663568	0.748488	-0.834094	-8.81418	2.32572e-05	0.000162144	0.145087	1.5944	0.148893	0.204945	-0.78992	-9.71125	1.01736e-05	6.86138e-05	0.189261	2.44528	0.0394357	0.0601537	0.979181	13.2359	7.30905e-07	1.06754e-05	23.0877	22.829	22.7391	22.85	22.7888	22.7894	22.9107	22.8401	22.1285	22.0643	21.9741	22.0024	22.953	23.0348	23.0427	23.0555	8.11975e+06	8593698	8640721	8717738	7246091	7.24943e+06	7885142	7.50873e+06	4.58509e+06	4385604	4.11959e+06	4201405	8914061	7.45075e+06	7.00109e+06	7.5602e+06	7
Cd82_P40237	Cd82	P40237	P40237	-0.0711078	-0.461057	0.656947	0.743317	0.717889	4.96018	0.0011553	0.00356924	-1.10671	-17.2805	1.06343e-07	2.07343e-06	0.788997	4.01189	0.00384241	0.00855151	-1.0356	-6.99932	9.84677e-05	0.000366779	-1.8246	-13.3572	7.32389e-07	1.06779e-05	26.9661	26.6915	26.8389	26.8156	26.4278	26.9002	26.5505	27.1492	27.1129	27.5738	27.8224	27.6745	25.8094	25.6891	25.6723	25.7144	58802380	54099588	53473484	55056940	90272920	125245112	98286920	148837072	145139216	199781072	237340272	214220656	131097056	108376096	120037544	118114688	4
Mocs2_Q9Z223	Mocs2	Q9Z223	Q9Z223	0.657444	4.26035	0.00271459	0.0123943	0.0383769	0.400742	0.699222	0.754389	-1.55589	-15.4511	2.57897e-07	3.92872e-06	-0.619067	-3.65643	0.00637542	0.0132686	-2.21334	-12.949	9.30184e-07	1.02136e-05	-1.59427	-13.213	7.41027e-07	1.07846e-05	24.0181	24.1726	24.1246	24.1994	25.1566	24.3664	24.9022	24.7192	24.3966	24.2281	24.0617	23.9817	22.8324	22.4862	22.5456	22.4269	7.4687e+06	5875264	6.12215e+06	5.63844e+06	37402576	21628700	31354522	27620064	22086062	19651204	17510500	16566092	16989176	18909764	18290458	19263390	5
Idh2_P54071	Idh2	P54071	P54071	0.126615	2.31126	0.049365	0.104119	-0.00767961	-0.226331	0.826686	0.862342	-0.722476	-13.0369	9.78353e-07	1.06314e-05	-0.134295	-2.57743	0.0326048	0.0539004	-0.849091	-12.4674	1.2533e-06	1.25639e-05	-0.714796	-13.2043	7.44927e-07	1.0822e-05	29.6981	29.6988	29.6642	29.6484	29.686	29.8535	29.8925	29.7839	29.6637	29.6793	29.6269	29.7088	28.9183	28.9162	28.88	29.105	507299264	506573568	494034784	577420480	863751104	970032832	996616768	924401792	850463616	859750592	829068096	877483008	870985152	871408768	850754304	841525888	30
Arhgap23_Q69ZH9	Arhgap23	Q69ZH9	Q69ZH9	-0.221588	-2.29898	0.0503236	0.105542	0.468786	7.67243	6.2788e-05	0.000344826	-0.308553	-4.42383	0.00212727	0.00518613	0.690373	7.82051	4.99037e-05	0.000237438	-0.0869651	-0.909587	0.388911	0.450615	-0.777338	-13.171	7.6003e-07	1.10022e-05	23.6899	23.7007	23.6572	23.5179	23.1895	23.5439	23.4976	23.4483	24.0818	24.1609	24.1555	24.0426	23.3066	23.2906	23.3049	23.4294	10374934	10260448	10362626	11296555	9565996	12230000	11843550	11445778	17755562	18756798	18687134	17279858	13532362	13633619	13228903	12011392	31
Baiap2_Q8BKX1	Baiap2	Q8BKX1	Q8BKX1	-0.0578966	-1.41253	0.195229	0.296408	0.133059	4.02469	0.00391027	0.00964841	-0.484421	-9.48552	1.12319e-05	6.97712e-05	0.190956	5.7009	0.000445115	0.00140228	-0.426525	-8.24041	2.99295e-05	0.000140187	-0.61748	-13.1734	7.5892e-07	1.10022e-05	29.5224	29.5295	29.4539	29.5252	29.4308	29.4297	29.4549	29.484	29.6475	29.6192	29.64	29.6564	29.082	29.107	28.9301	28.9741	568276160	578202688	511495040	527333632	723707328	723137856	735868480	750877312	841009536	824663232	836633088	846202496	771142400	774913600	735352384	772652672	35
Eya4_Q9Z191	Eya4	Q9Z191	Q9Z191	-0.0570867	-0.367041	0.72304	0.795032	1.08383	17.795	1.16396e-07	3.25005e-06	-2.72847	-9.42604	1.17761e-05	7.24342e-05	1.14092	7.42653	7.22545e-05	0.000317624	-2.67138	-8.30623	2.82118e-05	0.000134068	-3.81229	-13.3291	7.82107e-07	1.13017e-05	23.97	23.8805	23.8315	23.8025	23.3846	23.7232	24.0516	24.0967	24.931	25.0048	25.0373	24.8468	20.9883	20.3228	21.4096	21.8501	2.08015e+06			3.78035e+06	10951680	13848314	17388302	17940814	31987054	33666684	34433224	30173442	16432130	15443756	14927839	14630949	11
Farp2_Q91VS8	Farp2	Q91VS8	Q91VS8	-0.780257	-7.64098	5.83565e-05	0.00093256	-0.00468063	-0.0843218	0.934897	0.948506	-0.853025	-12.2949	1.54333e-06	1.50636e-05	0.775577	7.84459	4.88111e-05	0.000233869	-0.0727675	-0.677239	0.516843	0.573723	-0.848344	-13.1122	7.87519e-07	1.13598e-05	25.3023	25.4414	25.3626	25.4884	24.339	24.6783	24.8139	24.6424	25.4652	25.4398	25.342	25.3289	24.4708	24.588	24.6774	24.4463	23251254	25218578	26831046	22859534	21221678	26847594	29492988	26187190	46320644	45513884	42530716	42146244	41375372	45563048	43142000	47071836	17
Ptprf_A2A8L5	Ptprf	A2A8L5	A2A8L5	0.19275	2.81348	0.0225576	0.057746	0.114515	1.91332	0.0924935	0.138012	-0.983033	-11.7933	2.13085e-06	1.90422e-05	-0.0782353	-1.12042	0.294874	0.359765	-1.17578	-12.8849	9.67244e-07	1.04967e-05	-1.09755	-13.1042	7.91381e-07	1.13953e-05	24.1131	24.1212	24.2395	24.213	24.2763	24.4775	24.408	24.2959	24.2448	24.3645	24.1877	24.3479	23.0653	23.1394	23.3923	23.1577	8776958	9239342	11009546	9357613	20318902	23359284	22260748	20597034	19879648	21599330	19108012	21351826	18144956	18247164	19806432	19446974	38
Kcnab2_A0A571BF54	Kcnab2	A0A571BF54	A0A571BF54	1.24414	5.61281	0.000489788	0.00376227	1.22976	5.49475	0.000606557	0.00210923	-0.655598	-2.85345	0.0210066	0.0379525	-0.0143791	-0.10793	0.916695	0.932368	-1.89973	-13.0429	8.78661e-07	9.75048e-06	-1.88536	-13.095	7.958e-07	1.14229e-05	22.2973	23.1888	23.2034	22.5679	23.8459	23.936	24.2247	24.2273	23.7439	24.1512	24.2262	24.0551	21.9441	22.0216	22.4617	22.2076	4.0348e+06	4.25771e+06	5776273	4.84344e+06	15077601	16049472	19604642	19640610	14048188	18631284	19625256	17430678	5.15427e+06	9561540	9658669	6.21735e+06	7
Lman2_Q9DBH5	Lman2	Q9DBH5	Q9DBH5	0.457404	5.57295	0.000513252	0.00387674	0.489287	8.71165	2.53138e-05	0.000173367	-0.176075	-3.01444	0.016384	0.0306471	0.0318832	0.417826	0.687006	0.734501	-0.633479	-8.12205	3.33178e-05	0.000152379	-0.665362	-13.0915	7.97503e-07	1.14229e-05	27.5346	27.6113	27.4772	27.3967	28.1673	27.8182	27.9267	27.9373	28.0116	28.0843	27.9481	27.9331	27.3932	27.2334	27.3216	27.3674	176269904	157789872	167730064	173142080	301438752	236655664	255138992	257017552	270609312	284584288	258943472	256264352	194418640	205036208	186842192	176702752	17
Tstd3_Q9D0B5	Tstd3	Q9D0B5	Q9D0B5	0.259602	3.54625	0.00746235	0.0255431	0.0954384	1.50943	0.170071	0.232564	1.00236	15.3645	2.69588e-07	4.06126e-06	-0.164164	-2.14142	0.0644523	0.0968111	0.742759	9.48773	1.03741e-05	6.09788e-05	0.906922	13.0941	7.96233e-07	1.14229e-05	25.2721	25.3288	25.3565	25.1805	25.5431	25.714	25.4767	25.4425	25.2681	25.4961	25.4263	25.3291	26.2985	26.1613	26.4136	26.2739	82532008	75046792	89391776	81140416	48890892	55041628	46693636	45597556	40407660	47324272	45088736	42153168	40518212	42142340	42960464	38026712	5
Pdcd6_P12815	Pdcd6	P12815	P12815	0.301171	3.98459	0.00397677	0.0162215	0.664061	16.7001	1.90058e-07	4.66559e-06	-0.044205	-0.784636	0.45491	0.527085	0.36289	4.94397	0.00111179	0.00297865	-0.345376	-4.14652	0.00303424	0.00649909	-0.708266	-13.073	8.06507e-07	1.15316e-05	28.1775	28.2017	28.2681	28.2777	28.6963	28.4631	28.6062	28.364	28.866	28.9002	28.856	28.959	28.2122	28.1233	28.0988	28.3138	310970976	292389408	287464576	333661952	434969792	370039488	408636576	345463168	489253984	500995808	485855104	521836320	303577344	308708736	323248864	325420832	11
Rab6b_P61294	Rab6b	P61294	P61294	0.309034	1.75593	0.116898	0.198938	-1.52922	-8.8387	2.31314e-05	0.000161682	-0.358648	-2.10198	0.0681597	0.104693	-1.83826	-18.637	6.65721e-08	2.19868e-06	-0.667683	-6.81128	0.000119575	0.000429121	1.17057	13.0606	8.12589e-07	1.15983e-05	25.0777	24.6148	25.3819	25.3889	25.2	25.559	25.4293	25.5112	23.4025	23.5958	23.6314	23.7167	24.7598	24.8202	24.8762	24.5725	28408972	29621774	30794546	24949724	38542972	49433124	45182344	47823808	11087649	12678104	12994595	13786012	35412224	25691106	43723728	43934804	4
Nbr1_P97432	Nbr1	P97432	P97432	-0.521445	-5.71225	0.000436226	0.00349582	-0.10964	-1.57523	0.154299	0.214085	0.706325	8.96331	1.71678e-05	9.83947e-05	0.411804	5.3354	0.000685723	0.00198743	1.22777	14.4869	3.82675e-07	5.30408e-06	0.815965	13.0478	8.18949e-07	1.16686e-05	23.8948	23.8616	24.0656	24.093	23.392	23.5653	23.5549	23.3171	23.7921	23.8993	23.9059	23.8791	24.7328	24.7444	24.5357	24.7275	27880492	28106490	24320980	27778470	11007655	12412377	12323047	10450734	14525722	15646328	15717642	15429042	15597711	15242537	17557120	17894740	14
Irs1_P35569	Irs1	P35569	P35569	-0.495205	-7.33807	7.79104e-05	0.00113185	-0.778382	-12.5627	1.6751e-06	2.27278e-05	-0.0654841	-0.905575	0.391196	0.464189	-0.283178	-5.97465	0.000325786	0.00107889	0.429721	7.06552	9.20448e-05	0.000348104	0.712898	13.0379	8.23868e-07	1.17182e-05	26.4951	26.5822	26.3056	26.4181	25.8969	25.9127	26.0171	25.9935	25.6969	25.7082	25.6011	25.6812	26.4803	26.4201	26.3807	26.2579	93620536	89794344	87374064	80245744	62479124	63168900	67909136	66807180	54391616	54821356	50898876	53804640	94582368	100471840	82941656	89670208	36
Lzic_Q8K3C3	Lzic	Q8K3C3	Q8K3C3	-0.0832326	-1.18753	0.268842	0.380062	0.0390347	0.598094	0.566511	0.635347	-0.534041	-7.68894	5.3047e-05	0.0002437	0.122267	2.79435	0.0232786	0.0403311	-0.450808	-8.8169	1.80604e-05	9.39325e-05	-0.573075	-13.0349	8.254e-07	1.17195e-05	27.2831	27.2515	27.1049	27.0062	26.9959	27.1124	27.1117	27.0927	27.1499	27.2578	27.19	27.2041	26.6562	26.645	26.5351	26.6733	105760848	104938000	97241136	107015920	133840632	145089184	145027024	143123600	148916016	160475280	153109408	154616656	163321792	159774320	144339616	134793392	10
Vapa_Q9WV55	Vapa	Q9WV55	Q9WV55	0.347486	3.32948	0.0102853	0.032175	-0.533539	-6.90116	0.000131521	0.000622112	0.195948	2.44447	0.0398068	0.0658197	-0.881025	-10.1938	7.07228e-06	5.30126e-05	-0.151538	-1.70003	0.126507	0.167267	0.729487	13.0112	8.37412e-07	1.18694e-05	29.207	29.4919	29.2254	29.166	29.4026	29.8194	29.6047	29.6536	28.6917	28.8068	28.659	28.7988	29.3745	29.4242	29.5597	29.5158	695971328	720385024	791336384	767619136	709670016	947433280	816403136	844545536	433572736	469586112	423841632	466973856	619721344	755015488	627652928	602346112	17
Mastl_Q8C0P0	Mastl	Q8C0P0	Q8C0P0	-0.173003	-1.16455	0.277516	0.388792	0.339272	3.5027	0.00819876	0.0178758	1.30017	16.5708	1.48309e-07	2.6601e-06	0.512274	3.51957	0.00778419	0.0157383	1.47317	11.0744	3.16103e-06	2.46435e-05	0.960899	12.9998	8.43252e-07	1.19314e-05	23.884	23.6415	23.7608	23.975	23.2706	23.8332	23.5688	23.8968	23.9601	24.2086	24.1606	24.2891	25.0356	25.1497	25.1338	25.1429	34392388	37224012	36815328	37047572	10119302	14945151	12442421	15618531	16319107	19386962	18752964	20500276	15481211	13085987	14214163	16488435	26
Ephb2_P54763	Ephb2	P54763	P54763;P54763-2;P54763-4	-0.189173	-0.408509	0.69354	0.772285	1.96958	15.6011	3.20946e-07	6.77646e-06	0.631035	4.10828	0.00328021	0.0075519	2.15876	4.84309	0.00126369	0.00331635	0.820208	1.81774	0.105593	0.14248	-1.33855	-12.9941	8.4621e-07	1.19525e-05	20.448	20.42	20.8931	20.5674	19.3771	20.3638	20.0579	21.7729	22.4848	22.4884	22.5987	22.635	21.1797	21.3356	21.0305	21.3067	2.37541e+06	2.6464e+06	2.14198e+06	2593977	680913	1349351	1.0915e+06		5.86943e+06	5884013	6351545	6.5133e+06	1.43041e+06		1947353	1.55383e+06	11
Myh10_Q61879	Myh10	Q61879	Q61879	-0.706443	-11.5404	2.71891e-06	0.000169154	-0.44002	-13.1302	1.19833e-06	1.79529e-05	-0.929298	-22.3977	1.34171e-08	4.7952e-07	0.266423	4.62945	0.00166557	0.00416777	-0.222855	-3.56064	0.00706519	0.0134725	-0.489278	-12.9903	8.4817e-07	1.19595e-05	29.1509	29.2271	29.1507	29.1892	28.3145	28.5693	28.514	28.4942	28.7324	28.7572	28.7051	28.763	28.2108	28.2466	28.22	28.3233	310660160	318468736	312660800	335860576	333819424	398317856	383322528	378114464	445981280	453723744	437623552	455538976	596054912	628415104	595964288	612094272	110
Slc5a3_Q9JKZ2	Slc5a3	Q9JKZ2	Q9JKZ2	-0.0946064	-1.06996	0.315634	0.42781	0.0637181	0.887865	0.400817	0.477233	1.0295	18.9841	5.03315e-08	1.20647e-06	0.158324	1.55028	0.159471	0.211607	1.12411	12.425	1.28723e-06	1.28094e-05	0.965781	12.9799	8.53584e-07	1.2015e-05	26.525	26.4217	26.3899	26.4953	26.6078	26.2111	26.3725	26.2622	26.5858	26.6366	26.3213	26.5433	27.5176	27.5546	27.3701	27.5077	192144160	197134320	173470928	190829680	102270256	77683680	86880632	80482712	100721064	104332248	83846800	97795976	96568432	89895016	87934240	94600472	11
Pgam1_Q9DBJ1	Pgam1	Q9DBJ1	Q9DBJ1	0.0694032	1.18115	0.271227	0.382241	-0.0518535	-0.721462	0.491407	0.564239	0.817596	13.8638	6.04927e-07	7.35098e-06	-0.121257	-1.83575	0.103521	0.14612	0.748193	14.2937	4.25749e-07	5.7164e-06	0.869449	12.9698	8.58841e-07	1.20682e-05	32.0828	32.2339	32.0993	32.2223	32.187	32.2741	32.2644	32.1905	32.134	32.1939	31.9308	32.1723	33.0419	33.0144	32.8938	32.9587	8842958848	8676354048	7980403712	8347231744	4889268224	5193670656	5158996480	4901228544	4712926208	4912965632	4093685248	4839851520	4548831744	5050988032	4601082880	5010514944	21
Nt5dc3_Q3UHB1	Nt5dc3	Q3UHB1	Q3UHB1	0.0830931	0.590202	0.571231	0.670246	-0.687348	-6.81147	0.000143908	0.000670584	0.375607	3.47823	0.00812895	0.0165876	-0.770441	-6.30869	0.000225477	0.000791063	0.292514	2.28863	0.0505046	0.074581	1.06296	12.9317	8.79127e-07	1.2332e-05	25.5186	25.518	25.7169	25.922	26.1012	25.7387	25.6386	25.5294	25.0798	24.8574	24.9256	25.0633	26.1109	25.87	26.0021	26.1948	72470496	61328256	67207048	76813056	71983096	55991672	52238076	48429312	35461996	30396656	31867454	35059816	48069388	48047756	55151260	63576736	19
Dhrsx_Q8VBZ0	Dhrsx	Q8VBZ0	Q8VBZ0	-0.600091	-7.78194	5.11691e-05	0.000859851	-0.456616	-9.36972	1.49009e-05	0.000116102	-1.1769	-24.6211	6.27641e-09	3.08149e-07	0.143475	1.74365	0.119179	0.164545	-0.576808	-6.98418	0.000100005	0.000370975	-0.720284	-12.9251	8.82697e-07	1.2355e-05	24.8619	24.8216	24.8644	24.8789	24.1514	24.4534	24.2748	24.1469	24.3006	24.3839	24.4553	24.4606	23.6238	23.6794	23.712	23.7041	12925943	13433863	13740829	13666470	18633806	22971768	20297254	18575710	20663118	21892670	23002062	23087612	30490756	29652482	30544846	30852704	7
Jup_Q02257	Jup	Q02257	Q02257	-0.399562	-2.76193	0.0244316	0.0608737	-0.924614	-8.94243	2.09426e-05	0.000150913	-1.86347	-16.2022	1.77222e-07	3.00908e-06	-0.525051	-4.62503	0.00167524	0.00418664	-1.46391	-11.7666	1.97165e-06	1.73531e-05	-0.938855	-12.9231	8.83801e-07	1.2355e-05	28.1842	27.8563	28.3415	28.2885	27.8598	27.8317	27.4151	27.9657	27.1605	27.2484	27.2258	27.3374	26.4093	26.3775	26.3257	26.1041	89124928	87182320	84106536	72128224	243570016	238881728	178963296	262126656	150011056	159435168	156953776	169581296	304995232	242981648	340122816	327869312	32
Cdv3_Q4VAA2	Cdv3	Q4VAA2	Q4VAA2	0.341276	4.93168	0.00112284	0.00663608	-0.0101814	-0.163142	0.874499	0.900919	0.677048	11.645	2.34972e-06	2.03261e-05	-0.351458	-5.45592	0.000593466	0.0017704	0.335772	5.5272	0.00050393	0.00139707	0.68723	12.8924	9.0061e-07	1.25498e-05	28.8166	28.9192	28.8029	29.0073	29.2748	29.2499	29.083	29.3035	28.9845	28.8316	28.7863	28.9029	29.5855	29.5738	29.6163	29.4787	805611776	799072640	822975232	748132160	649521280	638420352	568651968	662553024	531150080	477730880	462951392	501919744	472797760	507628000	468327232	539584448	15
Enah_Q03173	Enah	Q03173	Q03173	-0.19956	-3.62453	0.00665596	0.0234223	0.0699125	1.35362	0.213281	0.280951	-0.704893	-12.9533	1.02865e-06	1.10739e-05	0.269472	4.47161	0.0020513	0.00498156	-0.505333	-7.98043	3.79421e-05	0.000170137	-0.774805	-12.8893	9.02355e-07	1.25498e-05	26.3798	26.464	26.4397	26.5056	26.1553	26.3498	26.2274	26.2583	26.6081	26.4337	26.4543	26.5726	25.7771	25.815	25.6192	25.7581	57502080	59033164	51540992	56749064	74735096	85522056	78567960	80264664	102288384	90646384	91945680	99802496	87319976	92565120	91019008	95273776	21
Sec14l2_Q99J08	Sec14l2	Q99J08	Q99J08	-0.22879	-1.42016	0.193073	0.29412	1.27699	11.9845	2.39093e-06	2.94796e-05	0.323676	2.63151	0.0296858	0.0511067	1.50578	12.0036	2.04439e-06	2.14438e-05	0.552466	3.91817	0.00419388	0.00862699	-0.953311	-12.8902	9.01862e-07	1.25498e-05	23.1109	23.2634	22.9218	22.7661	22.4334	22.8244	22.8335	23.0558	24.2331	24.327	24.2766	24.3335	23.3287	23.1603	23.4186	23.4494	10534897	9374569	11212282	11454060	5664043	7.42713e+06	7474170	8719442	19719290	21044740	20322466	21140982	9058761	10068672	7946260	7.13323e+06	13
Arhgap39_P59281	Arhgap39	P59281	P59281;P59281-2	-0.0768993	-0.0932258	0.928002	0.947891	-2.72817	-4.01927	0.00398102	0.00979893	0.795467	1.10298	0.30328	0.375017	-2.65127	-5.21377	0.000794981	0.00224579	0.872366	1.58213	0.151881	0.196762	3.52364	12.8845	9.05038e-07	1.25657e-05	19.9785	22.5992	23.5512	22.4792	22.8121	22.3753	22.7143	20.3988	19.5126	19.4597	19.5972	19.1258	22.649	22.9071	23.757	22.4768	6577105	7.86519e+06	14176664	5837037	7.36398e+06	5.44058e+06	6.88144e+06	1.38242e+06	747973	721011	793141	572067	1.03308e+06	6353676	12291553	5.84666e+06	6
Cdk5rap1_Q8BTW8	Cdk5rap1	Q8BTW8	Q8BTW8	-0.427217	-4.11613	0.00330996	0.0143643	-0.827616	-10.6555	5.76632e-06	5.7734e-05	0.00724445	0.0929928	0.928159	0.94156	-0.4004	-4.24617	0.00277977	0.00645629	0.434461	4.5984	0.00163548	0.00382362	0.834861	12.8575	9.20219e-07	1.27173e-05	26.8191	26.6412	26.9475	26.9072	26.312	26.6546	26.2414	26.3983	25.8721	26.0046	26.1063	26.0216	26.7244	26.9096	26.9185	26.7916	110878656	126065248	126843056	116166280	83310800	105638928	79331360	88445704	61414224	67325376	72240840	68121912	118403784	104666008	129422424	125859544	12
Ncor2_F8VQL9	Ncor2	F8VQL9	F8VQL9	-0.191663	-2.53061	0.0350228	0.0802914	0.0190487	0.377773	0.715539	0.768142	-0.646786	-11.8052	2.11431e-06	1.8915e-05	0.210712	2.88142	0.0203526	0.0359034	-0.455123	-5.95578	0.000304705	0.000916702	-0.665834	-12.8605	9.18475e-07	1.27173e-05	26.7715	26.7152	26.835	26.8793	26.4487	26.7843	26.5924	26.6089	26.7394	26.8288	26.8082	26.9008	26.1774	26.182	26.2092	26.0452	75888096	76132048	77583656	69245368	91592160	115577760	101184512	102347592	112033288	119201744	117510320	125297016	114554568	110171936	119712832	123448400	84
Trip6_Q9Z1Y4	Trip6	Q9Z1Y4	Q9Z1Y4	0.14149	1.93179	0.0892091	0.163163	0.11848	3.05985	0.0158077	0.0310666	-0.669231	-9.75748	9.07573e-06	5.9507e-05	-0.0230099	-0.348335	0.736531	0.778968	-0.810721	-9.32922	1.17902e-05	6.74789e-05	-0.787711	-12.8567	9.20638e-07	1.27173e-05	26.8044	26.8329	26.7294	26.696	26.7058	26.9661	26.9721	26.9847	26.8805	26.8896	26.8782	26.8883	26.1589	26.163	25.9084	26.1554	74921584	75136776	62981408	74743208	109456368	131097120	131649216	132799552	123550944	124326728	123355120	124215160	117203216	119536728	111259424	108717840	18
Mical2_Q8BML1-1	Mical2	Q8BML1-1	Q8BML1-1	0.549259	7.45717	6.94671e-05	0.00104265	-0.810973	-12.7671	1.4824e-06	2.10867e-05	0.303907	3.48139	0.00809098	0.0165184	-1.36023	-18.3858	7.40835e-08	2.35852e-06	-0.245352	-2.5973	0.0310284	0.0488282	1.11488	12.8441	9.27863e-07	1.27523e-05	23.6933	23.5611	23.577	23.5551	24.0097	24.2304	24.2143	24.1292	22.7595	22.7176	22.8312	22.8342	23.7768	23.8871	24.1226	23.8156	14372500	15514169	18265548	14764606	16890330	19682028	19463352	18349438	7.10079e+06	6.89748e+06	7462519	7.47797e+06	13564384	12376727	12513817	12324784	23
Sh3kbp1_Q8R550	Sh3kbp1	Q8R550	Q8R550;Q8R550-2	0.244559	3.29483	0.0108326	0.0334035	1.66314	26.8355	4.74912e-09	3.58228e-07	2.51029	32.7575	6.28462e-10	7.42314e-08	1.41858	22.8549	1.32628e-08	7.99511e-07	2.26573	29.4653	1.23896e-09	1.27817e-07	0.847144	12.8447	9.27487e-07	1.27523e-05	26.1353	26.0817	26.0209	25.8842	26.1252	26.3318	26.3532	26.2902	27.6042	27.7007	27.7722	27.6977	28.506	28.5392	28.4135	28.7047	381210368	390081664	357523040	437485120	73194256	84462136	85725152	82060024	204033488	218144976	229219776	217683888	73709296	71020152	68089128	61932520	34
Trps1_Q925H1	Trps1	Q925H1	Q925H1	0.270265	0.513929	0.621313	0.712595	2.66813	7.71105	6.62279e-05	0.000358881	0.564819	1.77691	0.114534	0.163277	2.39787	5.35372	0.000670739	0.00195303	0.294555	0.684755	0.512989	0.569987	-2.10331	-13.1221	9.25702e-07	1.27523e-05	24.0825	24.6167	25.7766	24.815	26.5396	24.7365	24.397	24.6988	27.1581	27.781	27.234	27.7901	25.1916	25.4203	25.4482	25.49	38320312	44902100	45778196	47126068	97546312	27952390	22091756	27231800	149766912	230636480	157852336	232094080	17764096	25725274	57481728	29517020	37
Gm20503_G3UZK1	Gm20503	G3UZK1	G3UZK1	-0.0620903	-0.732861	0.484413	0.594732	-0.431516	-9.87789	1.01093e-05	8.63637e-05	0.223948	4.59193	0.00169914	0.00430864	-0.369426	-4.30551	0.00256421	0.00604522	0.286038	3.24922	0.0112812	0.0202649	0.655464	12.8232	9.39919e-07	1.28962e-05	27.249	27.3055	27.357	27.2832	27.2043	27.4352	27.2869	27.0199	26.8811	26.9441	26.7861	26.8573	27.4972	27.5054	27.6295	27.4584	189444016	190520288	207633344	184422816	154634992	181474928	163753104	136080416	123599400	129117984	115725720	121574832	159499904	165873856	171900880	163326736	3
Aldoa_A6ZI44	Aldoa	A6ZI44	A6ZI44	-0.0245915	-0.214753	0.835295	0.881135	-1.23923	-9.53114	1.3148e-05	0.000105765	-0.0480414	-0.436206	0.674034	0.729726	-1.21464	-12.3039	1.6915e-06	1.87561e-05	-0.02345	-0.323768	0.754192	0.790669	1.19119	12.8182	9.42803e-07	1.2914e-05	24.8954	25.0493	25.1401	24.6275	24.8402	24.8079	25.04	24.9257	23.8394	23.6721	23.4455	23.7983	24.9701	24.8515	24.9256	24.7729	32866216	30272070	31867740	28667386	30035746	29371996	34498936	31870596	15010162	13365933	11423872	14587916	31207046	34721932	36975616	25918322	2
Arhgap27_A2AB59	Arhgap27	A2AB59	A2AB59	0.327871	2.79208	0.0233171	0.059127	-1.27184	-12.1467	2.16041e-06	2.74878e-05	0.155921	1.39713	0.199311	0.263399	-1.59971	-13.9369	6.46504e-07	9.73939e-06	-0.17195	-1.42917	0.189807	0.239093	1.42776	12.8069	9.49392e-07	1.29825e-05	22.2637	22.0245	22.0191	21.9908	22.5191	22.3842	22.2016	22.5047	20.8738	20.8847	20.76	20.6922	22.1666	22.1055	22.2208	22.4288	4.70789e+06	4512520	4.88809e+06	5646095	6.01055e+06	5.47428e+06	4.82334e+06	5.95103e+06	1.92156e+06	1.93611e+06	1.77576e+06	1.6942e+06	5035614	4.26623e+06	4.25008e+06	4.16765e+06	7
Pi4k2a_Q2TBE6	Pi4k2a	Q2TBE6	Q2TBE6	-0.0457437	-0.47667	0.646255	0.733566	0.104743	1.32339	0.222694	0.290718	0.838671	9.83296	8.56207e-06	5.67786e-05	0.150487	2.09807	0.0689606	0.102635	0.884415	11.1953	2.90549e-06	2.30572e-05	0.733928	12.7665	9.73523e-07	1.32901e-05	26.4656	26.7732	26.5054	26.4246	26.587	26.3383	26.6248	26.4357	26.6646	26.6327	26.7243	26.5659	27.2924	27.3337	27.3842	27.513	164375008	169148848	175174992	191527888	100802072	84841240	103481464	90767088	106379808	104052928	110871680	99343120	92668056	114690104	95259800	90070520	22
Engase_Q8BX80	Engase	Q8BX80	Q8BX80	-1.78654	-6.21697	0.000247142	0.00237181	1.07648	13.8631	7.92634e-07	1.28685e-05	0.0597945	0.560534	0.590217	0.654637	2.86302	10.3632	6.24685e-06	4.83953e-05	1.84633	6.45709	0.000174269	0.00057971	-1.01669	-12.7435	9.87495e-07	1.34421e-05	22.9895	22.666	22.7697	22.8665	20.746	21.0164	20.4799	21.9032	23.9076	23.8759	23.9144	23.8996	22.7022	22.8514	23.0463	22.9309	6824098	7.56753e+06	8662382	7.99628e+06					15736655	15394400	15810985	15649662	8.32763e+06	6.65486e+06	7.15079e+06	7647342	10
Fam171a2_A2A699	Fam171a2	A2A699	A2A699	-0.736549	-2.90677	0.0195343	0.051844	0.546378	6.47565	0.000203181	0.00088222	-2.11221	-9.55434	1.06369e-05	6.70464e-05	1.28293	5.2494	0.000761121	0.00216439	-1.37566	-4.31006	0.00241773	0.00535158	-2.65858	-12.7428	9.8795e-07	1.34421e-05	23.1628	22.8435	23.0642	23.1372	21.7717	22.0703	23.0408	22.3786	23.6476	23.6526	23.5317	23.5612	20.9324	20.7155	21.5807	20.5301	2.00122e+06	1.72188e+06	3.13648e+06	1514189	3.58047e+06	4403632	8629387	5453111	13141039	13187163	12126961	12377730	9390527	7.526e+06	8770414	9225600	12
Cmpk1_Q9DBP5	Cmpk1	Q9DBP5	Q9DBP5	-0.0894214	-1.23319	0.252265	0.362259	0.543597	12.7831	1.46842e-06	2.09591e-05	-0.172356	-2.67324	0.0278104	0.0482691	0.633018	9.78293	9.6294e-06	6.58386e-05	-0.0829346	-1.02699	0.333671	0.39492	-0.715953	-12.714	1.0058e-06	1.36621e-05	28.1194	28.1519	28.236	28.2717	27.9193	28.1753	28.2093	28.1174	28.7503	28.7696	28.7277	28.7058	27.9017	27.9992	28.1692	28.0195	250748304	268283520	301843328	272088416	253832608	303109504	310345536	291202016	451554304	457631552	444518144	437825792	291593728	298235104	316141504	324072768	14
Agpat4_Q8K4X7	Agpat4	Q8K4X7	Q8K4X7	0.237738	4.77933	0.00136398	0.0075984	-0.373921	-7.31329	8.79345e-05	0.000450733	-1.12052	-22.0758	1.50676e-08	5.10387e-07	-0.611659	-10.6723	5.00363e-06	4.04961e-05	-1.35826	-23.5912	7.56802e-09	4.07441e-07	-0.746599	-12.7063	1.01063e-06	1.37049e-05	25.9952	26.0097	26.0922	26.0076	26.215	26.3175	26.2026	26.3206	25.6223	25.6013	25.6038	25.7816	24.9588	24.8716	24.8201	24.9721	32609866	30697618	29621450	32912106	77892728	83628976	77227528	83810024	51651760	50906152	50992936	57682680	66886528	67560200	71540024	67464952	15
Aco1_P28271	Aco1	P28271	P28271	0.219307	5.4134	0.000620316	0.00440381	-0.117915	-3.5241	0.00794775	0.0174218	0.430774	9.80775	8.72991e-06	5.7657e-05	-0.337223	-8.70948	2.28007e-05	0.000130552	0.211466	4.38841	0.00217145	0.00487396	0.548689	12.679	1.02801e-06	1.38943e-05	27.4564	27.4173	27.4285	27.3877	27.6059	27.6115	27.687	27.6628	27.3089	27.355	27.2678	27.2867	27.8417	27.7957	27.8279	27.9478	240538624	232985248	238256560	258890800	204274784	205057280	216080704	212489824	166260928	171657280	161589776	163727312	184160976	179238976	180637904	175603344	42
Prepl_Q8C167	Prepl	Q8C167	Q8C167	0.195022	2.76603	0.0242768	0.0605805	-1.18294	-26.0966	5.90905e-09	4.18772e-07	-1.76972	-33.2009	5.63778e-10	6.9618e-08	-1.37796	-21.5005	2.15245e-08	1.05915e-06	-1.96475	-28.0742	1.83784e-09	1.52841e-07	-0.586784	-12.6798	1.02751e-06	1.38943e-05	28.7434	28.6524	28.7331	28.5928	28.8086	28.8882	29.0422	28.7628	27.455	27.4674	27.5116	27.5559	26.9639	26.9799	26.8463	26.8527	130898824	132365216	120655168	121188792	470161280	496841216	552816704	455473856	183985392	185576912	191342896	197313632	449394752	421922144	446203936	404841472	16
Abcc4_E9Q236	Abcc4	E9Q236	E9Q236	-0.261076	-3.3933	0.00935248	0.0300089	0.736624	10.8877	4.91058e-06	5.08529e-05	-0.454485	-4.44408	0.00206999	0.00507075	0.9977	15.1361	3.40262e-07	6.38971e-06	-0.193409	-1.86894	0.0975489	0.132725	-1.19111	-12.6229	1.06473e-06	1.43431e-05	23.5332	23.3393	23.4883	23.373	23.2014	23.2374	23.1194	23.1313	24.0975	24.1223	24.2708	24.1898	23.145	23.0747	22.9494	22.7468	9275562	8834502	8.09939e+06	7.03855e+06	9645413	9889249	9112650	9187895	17949982	18261634	20241542	19135866	12139557	10613057	11767823	10863563	21
Setd7_Q8VHL1	Setd7	Q8VHL1	Q8VHL1	-0.202985	-2.82836	0.0220448	0.0567483	-0.1364	-2.36841	0.0457189	0.0760737	-1.14417	-13.0132	9.92351e-07	1.07549e-05	0.0665843	1.08323	0.310107	0.375371	-0.941184	-10.3593	5.29513e-06	3.59628e-05	-1.00777	-12.6244	1.06377e-06	1.43431e-05	26.7057	26.8841	26.7416	26.6519	26.3861	26.5833	26.593	26.6091	26.6179	26.6794	26.5294	26.611	25.5371	25.5781	25.8326	25.4589	48690192	50092928	59756444	46119284	87701048	100543888	101223704	102362528	102990168	107470768	96861560	102499472	109454000	123856152	112209376	105444336	12
Usp13_Q5BKP2	Usp13	Q5BKP2	Q5BKP2	-0.0530323	-0.455203	0.660977	0.746427	0.251251	2.27214	0.0530935	0.0862148	-2.06608	-10.1313	6.82638e-06	4.74297e-05	0.304283	3.81551	0.00507141	0.0108597	-2.01304	-10.5076	4.74611e-06	3.33168e-05	-2.31733	-12.613	1.07138e-06	1.44089e-05	22.9483	23.148	22.7776	22.6851	22.781	22.8434	22.9395	22.7829	23.1831	23.2374	23.0367	23.1068	20.9793	21.1786	20.2847	20.8521		2.37348e+06			7207178	7525522	8044365	7.21685e+06	9523840	9888739	8604680	9033308	8.09311e+06	9294779	7.19039e+06	6743599	4
Rab30_Q923S9	Rab30	Q923S9	Q923S9	-0.16642	-2.73486	0.0254792	0.0628107	-1.0842	-22.5023	1.88034e-08	8.92316e-07	-2.13878	-24.392	6.76603e-09	3.16063e-07	-0.917778	-17.1378	1.28745e-07	3.30165e-06	-1.97236	-21.624	1.53321e-08	6.21675e-07	-1.05458	-12.6033	1.07795e-06	1.44733e-05	25.465	25.3995	25.5476	25.385	25.2555	25.3949	25.2681	25.213	24.3371	24.3735	24.4104	24.3394	23.4747	23.3767	23.0916	23.2991	11656960	10891387	8938232	10321043	40054764	44120192	40406212	38892336	21193660	21734632	22297486	21226322	46317360	44259940	49043272	43818668	6
Lrrc41_Q8K1C9	Lrrc41	Q8K1C9	Q8K1C9	-0.415114	-6.09681	0.000282117	0.00262173	-0.172479	-2.46047	0.0396311	0.0674168	-1.10193	-24.4315	6.67855e-09	3.16063e-07	0.242635	2.69905	0.026983	0.0458626	-0.686815	-9.40826	1.10588e-05	6.40124e-05	-0.92945	-12.5957	1.0831e-06	1.45186e-05	25.5934	25.6573	25.6392	25.6097	25.2478	25.0275	25.3183	25.2455	25.5318	25.6037	25.2834	25.3908	24.5357	24.5642	24.4468	24.5452	24320416	24806626	22867212	24481346	39841440	34199520	41838220	39780196	48510692	50987968	40836928	43994520	50625492	52919572	52261060	51201008	14
Slc12a7_Q9WVL3	Slc12a7	Q9WVL3	Q9WVL3	-0.191958	-2.97771	0.0175183	0.047832	0.553519	12.7421	1.50459e-06	2.12152e-05	0.00561759	0.125145	0.903447	0.922346	0.745478	11.8844	2.20668e-06	2.27077e-05	0.197576	3.07956	0.0146263	0.025341	-0.547902	-12.5757	1.09681e-06	1.46782e-05	25.1549	25.0814	25.1753	25.1863	24.8028	25.04	24.9856	25.0016	25.7146	25.7733	25.6438	25.6802	25.1397	25.2038	25.1163	25.1605	36966040	38646188	36372076	37502408	29267388	34496948	33222062	33592348	55063704	57351420	52428060	53765372	37357776	35502012	37889044	38179036	21
Nol4l_Q3UH85	Nol4l	Q3UH85	Q3UH85	-0.0396329	-0.0686212	0.946963	0.960158	1.6633	7.82673	5.45353e-05	0.000312561	3.15583	15.5595	2.44051e-07	3.7814e-06	1.70293	3.08792	0.0148396	0.0274185	3.19546	5.82345	0.000388613	0.00112232	1.49254	12.5685	1.10181e-06	1.47209e-05	21.8631	21.8537	21.2273	21.0547	22.54	22.5434	20.3264	20.4304	22.8648	23.2544	23.244	23.2887	24.863	24.4591	24.6663	24.6337	30515450	23062714	26625290	26030054	6.09837e+06	6.11279e+06	1.31482e+06	1413048	7.63836e+06	10006198	9934505	10246869					8
Enpp5_Q9EQG7	Enpp5	Q9EQG7	Q9EQG7	0.391185	3.54372	0.00749003	0.0255793	0.321932	2.8681	0.0211475	0.0396759	1.42812	12.3598	1.48163e-06	1.45837e-05	-0.0692531	-0.869386	0.40983	0.47641	1.03693	12.2305	1.45686e-06	1.39523e-05	1.10619	12.5645	1.10454e-06	1.47332e-05	23.0545	23.3484	23.0856	22.8611	23.5532	23.4407	23.4	23.5205	23.3434	23.5636	23.3069	23.4234	24.3916	24.4041	24.5936	24.6728	22009622	22200106	25316552	26746120	12309315	11385263	11068567	12032963	10643221	12398251	10377168	11249663	8711412	10679709	8901661	7.61883e+06	9
Cebpb_P28033	Cebpb	P28033	P28033	-0.463575	-5.66913	0.000458618	0.0036061	0.654205	11.1619	4.07784e-06	4.44905e-05	1.58171	20.7578	2.46647e-08	7.30971e-07	1.11778	14.3456	5.16589e-07	8.32056e-06	2.04529	22.3701	1.16474e-08	5.22128e-07	0.927508	12.5603	1.10748e-06	1.47484e-05	24.587	24.4052	24.5532	24.5041	23.8773	24.2017	24.061	24.0552	25.1224	25.1533	25.2808	25.1098	26.0184	25.946	26.2368	26.1751	67969192	64644984	79082080	75767376	15409516	19294218	17501972	17431360	36525336	37316676	40764236	36207600	25201038	22217192	24618230	23794156	8
Gsdme_Q9Z2D3	Gsdme	Q9Z2D3	Q9Z2D3	-0.315393	-1.97293	0.0837013	0.155848	0.0276168	0.182917	0.859466	0.889028	1.41903	11.4903	2.60492e-06	2.20917e-05	0.34301	2.29819	0.0504458	0.0783857	1.73442	14.2938	4.25717e-07	5.7164e-06	1.39141	12.5535	1.11225e-06	1.47877e-05	23.028	22.576	22.6696	22.4784	22.6929	22.3443	22.2348	22.2184	22.5582	22.7004	23.0188	22.5851	24.2441	24.0453	24.0326	24.1061	19870354	17312364	17160878	18057034	6.78021e+06	5324771	4.93558e+06	4.87992e+06	6175854	6815629	8498418	6291870	8553001	6.25232e+06	6.67159e+06	5.84356e+06	14
Kiaa1522_A2A7S8-2	Kiaa1522	A2A7S8-2	A2A7S8-2	0.112516	1.476	0.177917	0.275827	1.0051	21.3811	2.8001e-08	1.15865e-06	1.53321	29.3933	1.50727e-09	1.18969e-07	0.892587	13.3294	9.12925e-07	1.23389e-05	1.4207	20.1202	2.74664e-08	9.09384e-07	0.52811	12.5428	1.11976e-06	1.48633e-05	24.1781	24.072	24.1114	24.2178	24.0879	24.3683	24.2673	24.3057	25.171	25.1443	25.1048	25.1796	25.6461	25.6277	25.7388	25.6994	52510636	51845540	55997136	54487996	17831728	21656984	20192292	20737598	37776420	37084560	36082932	38001604	18981564	17635180	18124420	19510888	27
Depdc7_Q91WS7	Depdc7	Q91WS7	Q91WS7	0.142612	1.01127	0.341284	0.454306	1.30464	10.097	8.59772e-06	7.71228e-05	-0.19108	-1.16577	0.276752	0.347539	1.16202	14.0382	6.11195e-07	9.41013e-06	-0.333692	-2.49129	0.0366727	0.0564262	-1.49572	-12.5357	1.12483e-06	1.49062e-05	21.639	22.1442	21.8409	22.145	22.0111	22.0437	22.141	22.1436	23.2859	23.2157	23.3436	23.1424	21.4651	21.9875	21.8138	21.7383	2.89491e+06	4.15817e+06	3686527	3498515	4.22683e+06	4.32325e+06	4.62504e+06	4633427	10227187	9741332	10644373	9259005	3.26571e+06	4.63518e+06	3.75631e+06	4.63783e+06	8
Kif2c_Q922S8	Kif2c	Q922S8	Q922S8	0.0318019	0.456821	0.659862	0.745752	0.349015	8.17987	3.98251e-05	0.000245704	0.904016	22.3107	1.3842e-08	4.86261e-07	0.317213	4.45826	0.00208812	0.00506344	0.872214	12.514	1.21711e-06	1.2353e-05	0.555001	12.5295	1.12921e-06	1.49401e-05	25.8631	25.835	25.8526	25.9204	26.0377	25.7243	25.8967	25.9397	26.2182	26.2307	26.2868	26.1316	26.7185	26.8185	26.766	26.7842	110427048	118348968	114123728	115572536	68886064	55435720	62471820	64359864	78065592	78744176	81869152	73516416	61032456	59857180	60592424	63508460	27
Rbms1_Q91W59-2	Rbms1	Q91W59-2	Q91W59-2;Q91W59-3	0.428859	5.47308	0.000577642	0.00421114	0.19456	2.90618	0.0199543	0.0377676	0.694858	10.1953	6.50733e-06	4.55625e-05	-0.234299	-4.3038	0.00257016	0.00605048	0.265999	4.69449	0.00143964	0.00342372	0.500298	12.5156	1.1392e-06	1.50273e-05	27.6089	27.6614	27.3572	27.5164	28.0743	27.9782	27.8459	27.9609	27.6852	27.7591	27.6969	27.7808	28.2754	28.1977	28.265	28.1852	324891872	307859456	322553376	305200448	282631456	264402352	241232736	261253136	215806832	227159568	217575552	230596672	204690736	212276272	171921488	191980064	8
Isg20_Q9JL16-2	Isg20	Q9JL16-2	Q9JL16-2	0.406301	1.56612	0.155681	0.248882	2.66228	11.6034	3.04885e-06	3.54974e-05	1.36421	5.90753	0.000336501	0.00110361	2.25598	14.9961	3.65818e-07	6.65496e-06	0.957906	6.09843	0.000259092	0.000798941	-1.29807	-12.5151	1.1395e-06	1.50273e-05	21.2998	21.9869	21.1383	20.8454	21.6991	21.3494	21.9611	21.886	23.9548	24.0424	24.1458	23.7764	22.6764	22.6249	22.5453	22.8806	6703010	6468269	6.12065e+06	7.72213e+06	3.40468e+06	2.67182e+06	4.08261e+06	3875582	16260188	17277506	18561568	14368307	2.58154e+06	4156274			4
Pfdn2_O70591	Pfdn2	O70591	O70591	-0.183635	-2.79155	0.0233362	0.0591386	-0.0667829	-1.53223	0.164447	0.225859	0.414275	8.96131	1.71964e-05	9.84206e-05	0.116853	1.96038	0.0854148	0.123603	0.59791	9.71072	8.69153e-06	5.32601e-05	0.481057	12.5088	1.14407e-06	1.50633e-05	29.0014	28.9107	28.9339	29.0548	28.7592	28.8773	28.6484	28.8812	28.8698	28.9626	28.9227	28.8785	29.4059	29.4013	29.4212	29.3293	711326976	709041792	718912000	674542976	454354016	493096896	420766976	494427648	490545344	523129856	508852352	493509024	537382400	504636352	512816928	557655360	7
Idh1_O88844	Idh1	O88844	O88844	-1.10731	-14.5476	4.54649e-07	6.50068e-05	0.369404	10.6398	5.8303e-06	5.82316e-05	1.07417	18.9991	5.00163e-08	1.20602e-06	1.47672	19.5295	4.60356e-08	1.75322e-06	2.18148	24.9988	4.72608e-09	3.03288e-07	0.704762	12.5019	1.14911e-06	1.51052e-05	27.6647	27.5934	27.6258	27.6181	26.2911	26.5924	26.5612	26.6281	28.0137	28.0273	27.9319	28.0067	28.6918	28.6639	28.5964	28.8466	433612160	425295488	405859136	482702016	82110688	101180520	99020688	103720184	270992224	273568160	256059568	269690176	212765232	202509168	207104160	206009904	23
Zcchc3_Q8BPK2	Zcchc3	Q8BPK2	Q8BPK2	-0.899241	-6.5758	0.000168184	0.00188283	-0.86649	-7.3451	8.53062e-05	0.000440029	0.522582	3.73864	0.00554905	0.0119049	0.0327512	0.312018	0.762962	0.802031	1.42182	11.0284	3.26469e-06	2.51962e-05	1.38907	12.4936	1.15513e-06	1.51599e-05	22.3066	22.1155	22.4095	22.6199	21.4198	21.3593	21.4485	21.6269	21.4941	21.4936	21.4317	21.5661	22.8753	23.1107	22.642	22.9138	7693849	9057862	6545260	7901964	2.80552e+06	2690267	2861792	3.23846e+06	2953627	2952743	2.82872e+06	3.10492e+06	5.1873e+06	4.54395e+06	5571022	6.4457e+06	5
Nadk2_Q8C5H8	Nadk2	Q8C5H8	Q8C5H8	0.321818	4.03507	0.00370522	0.0154069	1.50025	24.9398	8.42395e-09	5.24086e-07	0.488246	5.06587	0.000922009	0.00255765	1.17843	19.6769	4.33825e-08	1.67568e-06	0.166428	1.72703	0.121394	0.161107	-1.012	-12.4889	1.15862e-06	1.51812e-05	25.3838	25.3487	25.2017	25.138	25.4379	25.5887	25.6345	25.6983	26.7411	26.7988	26.7977	26.7357	25.7096	25.5666	25.7656	25.9834	54871804	49695784	57045196	66340268	45454628	50461980	52089680	54446724	112165488	116744464	116655704	111747128	43781240	42729276	38589088	36921536	22
Ube2t_Q9CQ37	Ube2t	Q9CQ37	Q9CQ37	-0.18708	-1.40582	0.197143	0.298868	-0.0461054	-0.604714	0.562318	0.631687	1.01201	11.4166	2.7374e-06	2.29792e-05	0.140975	1.07862	0.312039	0.377333	1.19909	8.73559	1.93617e-05	9.93062e-05	1.05811	12.4522	1.18584e-06	1.5513e-05	24.3103	24.2475	24.5018	24.4143	23.8767	24.4732	24.0587	24.317	24.1883	24.2923	24.4054	24.4034	25.3901	25.4589	25.5035	25.1694	43973652	46119556	47567608	37733824	15402463	23289158	17473902	20899616	19116368	20544900	22221320	22189296	20802584	19917022	23755514	22358008	7
Zmat3_O54836	Zmat3	O54836	O54836	-0.264864	-2.23017	0.0560459	0.11394	-0.616436	-9.67586	1.17705e-05	9.6801e-05	-1.69331	-21.0862	2.17544e-08	6.69369e-07	-0.351571	-2.85277	0.021271	0.0373363	-1.42845	-10.8006	3.83774e-06	2.84859e-05	-1.07688	-12.4468	1.18991e-06	1.55413e-05	25.3322	25.1695	25.2118	25.2262	24.6261	25.1833	24.9511	25.1197	24.5046	24.5539	24.719	24.6965	23.5671	23.6358	23.6314	23.3321	12427949	13034417	12994813	10559752	25893386	38101112	32436898	36456268	23802218	24629040	27616272	27187802	42241800	37736588	38860372	39251336	10
Tecpr1_Q80VP0	Tecpr1	Q80VP0	Q80VP0	-0.643869	-5.25476	0.000751483	0.00504081	0.221081	2.79669	0.0235884	0.0433963	1.13036	18.5466	6.06076e-08	1.37025e-06	0.86495	6.7445	0.000142327	0.000546636	1.77423	15.2388	2.55816e-07	4.0249e-06	0.909282	12.4308	1.20209e-06	1.56752e-05	23.6475	23.7231	23.8001	23.6288	22.8168	23.3789	22.9948	23.0337	23.7448	23.9977	24.041	23.9005	24.7928	24.8942	24.7643	24.8698	29064888	31182444	28497448	30658754	7.38801e+06	10908431	8.35829e+06	8587060	14056863	16750953	17260644	15659197	13140733	13847745	14606919	12971485	19
Tmbim6_Q9D2C7	Tmbim6	Q9D2C7	Q9D2C7	0.654851	8.50109	2.69157e-05	0.000577295	0.933383	14.4606	5.74299e-07	1.02279e-05	0.138258	2.43802	0.0402118	0.0663654	0.278532	3.38154	0.00954434	0.0187167	-0.516593	-6.75104	0.000127356	0.000450019	-0.795125	-12.4221	1.20875e-06	1.57119e-05	25.6769	25.5969	25.6711	25.5156	26.3498	26.0653	26.3306	26.3343	26.6852	26.5618	26.4172	26.5298	25.7957	25.6899	25.6943	25.8337	58249460	54129912	54292912	59802464	85520656	70217960	84391800	84608096	107907280	99063256	89614000	96889920	53644380	50751176	53429228	47969300	3
Irgq_Q8VIM9	Irgq	Q8VIM9	Q8VIM9	-0.366834	-6.99544	0.000109254	0.00141113	-0.620054	-14.7608	4.90748e-07	9.23695e-06	-1.21765	-23.5379	9.00845e-09	3.81633e-07	-0.25322	-5.28559	0.000728338	0.00208852	-0.850818	-14.7997	3.22904e-07	4.67436e-06	-0.597597	-12.4233	1.20784e-06	1.57119e-05	25.8231	25.7812	25.6933	25.7394	25.3067	25.427	25.4443	25.3917	25.1725	25.1656	25.1321	25.0866	24.561	24.6076	24.4549	24.5429	24751804	25563968	22995748	24443122	41501876	45112224	45656516	44021116	37815200	37635508	36773012	35630724	59365584	57666620	54254980	56019464	11
Nfatc1_B5B2N2	Nfatc1	B5B2N2	B5B2N2	0.582965	4.244	0.00277586	0.0126105	-0.0399463	-0.27918	0.787271	0.829643	1.14536	8.5184	2.50565e-05	0.000133566	-0.622912	-6.26636	0.000236062	0.000822279	0.562396	6.3491	0.000196048	0.000634046	1.18531	12.4184	1.21161e-06	1.57239e-05	23.947	23.9168	23.4621	23.473	24.12	24.2507	24.3728	24.3872	23.593	23.4997	23.8753	23.6709	24.9868	24.8322	24.8777	24.6835	33248124	29870072	30828104	26945344	18232186	19960890	21724842	21941516	12653352	11861160	15388313	13355432	16171801	15836954	11555472	11642980	17
Tpbg_Q9Z0L0	Tpbg	Q9Z0L0	Q9Z0L0	0.225099	2.3353	0.0475416	0.101457	0.122477	1.56819	0.155922	0.215969	-0.735662	-8.92452	1.7732e-05	0.00010106	-0.102623	-1.20521	0.262384	0.325335	-0.960761	-10.7311	4.03405e-06	2.95396e-05	-0.858138	-12.3992	1.2265e-06	1.58919e-05	26.5903	26.5836	26.3492	26.348	26.5023	26.6373	26.8528	26.7791	26.6505	26.6808	26.4659	26.5637	25.6438	25.6384	25.859	25.7873	52424952	52230948	60859524	57909504	95055160	104383952	121200568	115160096	105342232	107579808	92690096	99192576	101035384	100568672	85488776	85413016	10
Niban2_Q8R1F1	Niban2	Q8R1F1	Q8R1F1	0.177304	2.78543	0.0235581	0.0595344	-0.231492	-4.91321	0.00121505	0.00371478	0.350045	9.13737	1.48701e-05	8.71881e-05	-0.408796	-5.96646	0.000328796	0.00108709	0.172741	2.75177	0.0243426	0.0394575	0.581538	12.3865	1.23651e-06	1.59962e-05	28.7033	28.6867	28.6181	28.686	28.949	28.6813	28.8733	28.8999	28.4965	28.475	28.475	28.3218	29.0163	29.0629	29.0315	28.9837	542962944	560808128	548724416	530844864	518210208	430465888	491741152	500868704	378712064	373095040	373096256	335517952	437082848	432086976	412022336	431871072	37
Zeb2_Q9R0G7	Zeb2	Q9R0G7	Q9R0G7	0.291293	3.91	0.00441786	0.0174615	-1.79161	-11.8043	2.67975e-06	3.21008e-05	0.0391856	0.532218	0.608802	0.671776	-2.0829	-13.9209	6.52297e-07	9.77247e-06	-0.252108	-3.66014	0.0060999	0.011865	1.83079	12.3786	1.24277e-06	1.60516e-05	23.1408	23.2602	23.0579	23.0811	23.3987	23.4783	23.4152	23.413	21.4918	20.8918	21.4954	21.4946	23.1007	23.2059	23.1672	23.2229	8994937	9675754	9419355	9790233	11058814	11686070	11185972	11169000	2.94892e+06	1.9456e+06	2.95635e+06	2.95483e+06	9248781	10046237	8731869	8873968	21
Ilvbl_Q8BU33	Ilvbl	Q8BU33	Q8BU33	-0.623972	-10.405	5.97414e-06	0.0002451	-0.256709	-5.66517	0.000493676	0.00178517	-0.749283	-17.3694	1.02102e-07	2.00513e-06	0.367263	6.472	0.000189279	0.000682879	-0.125312	-2.24463	0.0541371	0.0792444	-0.492575	-12.3734	1.24693e-06	1.60798e-05	26.65	26.6191	26.5811	26.5064	25.8426	25.9509	26.0504	26.0169	26.3941	26.2901	26.2809	26.3647	25.8125	25.8435	25.8461	25.8574	58930524	60211628	60320220	60791096	60172896	64863168	69494592	67899048	88190848	82057704	81533064	86410344	105307816	103072736	100396872	95329168	19
Anpep_P97449	Anpep	P97449	P97449	-0.692997	-1.53051	0.164151	0.259319	1.55326	5.43863	0.000648359	0.0022249	-1.61211	-4.21957	0.00281089	0.00660767	2.24626	6.35032	0.000215575	0.000761238	-0.919109	-2.10216	0.067758	0.0963916	-3.16537	-12.3698	1.24972e-06	1.60904e-05	22.6796	21.9778	22.8497	21.4627	21.5641	21.1486	22.6646	20.8204	23.7831	23.7874	23.7691	23.8431	19.838	20.567	21.0724	21.0439					3.10066e+06	2.32466e+06	6.64853e+06	1.85164e+06	14435746	14478873	14295812	15047981	6717927	4.1302e+06	7558544	2.89004e+06	12
Mycbp_Q9EQS3	Mycbp	Q9EQS3	Q9EQS3	-0.636789	-6.0859	0.000285555	0.00264163	0.346772	4.27848	0.00276727	0.00727056	-0.326488	-3.76681	0.00532746	0.0114895	0.983561	12.3804	1.61284e-06	1.82818e-05	0.310301	3.61461	0.00652302	0.0125479	-0.673259	-12.3476	1.2676e-06	1.62882e-05	27.3365	27.21	27.03	26.9785	26.2861	26.6622	26.5509	26.5087	27.4501	27.5279	27.5453	27.4187	26.7374	26.7334	26.9046	26.8736	111879832	111575672	125629936	122957176	81827248	106196544	98315248	95477080	183363904	193515280	195870144	179413920	169477312	155245760	137036304	132230504	8
Nradd_Q8CJ26	Nradd	Q8CJ26	Q8CJ26	0.0909053	0.778987	0.45825	0.569842	-0.0234469	-0.326139	0.752785	0.800521	-1.55584	-12.311	1.52779e-06	1.4946e-05	-0.114352	-0.993924	0.349218	0.415735	-1.64675	-10.659	4.2499e-06	3.07335e-05	-1.53239	-12.3458	1.26908e-06	1.62882e-05	26.1792	26.0164	26.1013	25.9255	26.2254	25.8416	26.3956	26.1233	26.1801	26.0289	25.9354	25.9841	24.4921	24.5715	24.155	24.7803	23597236	24932642	18679842	28814600	78459216	60129912	88281752	73095128	76032400	68466392	64171680	66371348	75983168	67874736	71989008	63729612	7
Dus3l_A0A0R4IZY9	Dus3l	A0A0R4IZY9	A0A0R4IZY9	-0.174892	-2.73661	0.0254101	0.0626602	-0.122091	-3.60171	0.00710376	0.0158445	-0.548621	-15.7734	2.19095e-07	3.51466e-06	0.052801	0.83765	0.426416	0.4926	-0.373729	-5.86837	0.000336971	0.000999024	-0.42653	-12.3393	1.27441e-06	1.63309e-05	26.8366	26.8461	26.7837	26.829	26.8156	26.5368	26.6495	26.5941	26.7283	26.726	26.6461	26.7067	26.2673	26.2719	26.2929	26.2689	80766624	81027520	82216888	80859168	118110888	97355248	105266872	101304320	111178336	111000376	105021928	109527496	119848704	120637968	115532608	119217072	27
Arl15_Q8BGR6	Arl15	Q8BGR6	Q8BGR6	-0.261205	-2.24258	0.0549679	0.112278	0.252206	2.34205	0.0476297	0.0787707	-0.403011	-3.74263	0.00551707	0.0118514	0.513412	7.51658	6.63056e-05	0.000296918	-0.141806	-1.99638	0.0799845	0.111641	-0.655217	-12.332	1.28032e-06	1.63809e-05	24.4614	24.4771	24.3772	24.0008	24.152	24.1359	24.0572	23.9266	24.6608	24.5547	24.5053	24.6045	23.926	23.976	23.8637	23.9386	15938679	16500744	15265003	16078537	18640886	18433934	17455770	15945075	26523690	24643316	23814648	25508352	23100614	23352142	21790284	16786482	5
Mprip_F6RND9	Mprip	F6RND9	F6RND9	-0.24908	-1.60999	0.145792	0.236176	-0.336868	-2.75538	0.0251318	0.0457913	-1.90755	-15.7619	2.20367e-07	3.51466e-06	-0.0877876	-0.546018	0.599867	0.656231	-1.65847	-10.2618	5.69484e-06	3.81372e-05	-1.57069	-12.3194	1.29071e-06	1.64879e-05	23.6614	23.8656	23.6391	23.9923	23.1081	23.6696	23.7143	23.67	23.5748	23.4887	23.5855	23.1619	21.8313	21.8629	22.1181	21.7157	3731498	3.81418e+06	4.55222e+06	3.44417e+06	9041480	13343105	13762722	13347279	12494668	11770395	12587837	9384689	13267638	15284441	13064069	16687623	2
Trpm4_Q7TN37	Trpm4	Q7TN37	Q7TN37	-0.853301	-4.17076	0.00306937	0.0136249	0.606206	8.11182	4.22755e-05	0.000255228	-0.314382	-3.35453	0.00977579	0.0194952	1.45951	7.45607	7.024e-05	0.000310611	0.538919	2.63752	0.0291253	0.046243	-0.920588	-12.3041	1.30348e-06	1.65991e-05	23.0235	22.9275	22.9187	22.7472	21.419	22.2495	22.2117	22.3236	23.5071	23.4882	23.4645	23.582	22.579	22.6583	22.444	22.6781	6265636	6.61935e+06	5705808	6711213	2.80386e+06	4.98605e+06	4857172	5.24904e+06	11921498	11766623	11575266	12556941	8526437	7.97747e+06	7.929e+06	7.04045e+06	12
Rnaseh2b_Q80ZV0	Rnaseh2b	Q80ZV0	Q80ZV0	-0.236624	-3.31315	0.0105395	0.0327977	0.224718	3.58357	0.0072921	0.016176	-0.4436	-6.67771	0.000144907	0.000558388	0.461342	7.70407	5.55856e-05	0.000258722	-0.206975	-3.18756	0.0123933	0.0219529	-0.668317	-12.3054	1.30241e-06	1.65991e-05	24.6643	24.6292	24.5815	24.8182	24.5337	24.4674	24.3856	24.3601	24.8033	24.9114	24.9197	24.9578	24.2188	24.3027	24.1504	24.247	19525106	20694366	18620374	19910312	24288126	23196584	21918220	21533370	29277018	31556368	31738750	32586878	26589082	25950060	25106182	29582640	7
Recql_Q9Z129	Recql	Q9Z129	Q9Z129	-0.275018	-3.57013	0.00720585	0.0248952	0.454477	6.73792	0.000155032	0.000710503	-0.448109	-4.89201	0.00114945	0.0030938	0.729495	13.5722	7.93963e-07	1.10991e-05	-0.173091	-2.08843	0.0692361	0.0981517	-0.902586	-12.3012	1.30589e-06	1.66037e-05	25.1683	25.1399	25.0551	24.881	24.7097	24.7308	24.8509	24.8529	25.5281	25.4664	25.4895	25.5782	24.674	24.6809	24.398	24.699	26767806	26895516	22106540	27236464	27438386	27842848	30259402	30300760	48386580	46360128	47109540	50096500	37706436	36972360	34860220	30897110	16
Kif23_E9Q5G3	Kif23	E9Q5G3	E9Q5G3	0.00829791	0.141529	0.890926	0.921043	-0.37536	-7.21909	9.62603e-05	0.000482782	0.072309	1.27003	0.239198	0.307826	-0.383658	-10.2375	6.84851e-06	5.18133e-05	0.0640111	1.42643	0.190573	0.239945	0.447669	12.2961	1.31014e-06	1.66319e-05	26.0279	25.943	26.066	26.1823	26.0649	26.1026	26.0159	26.069	25.688	25.6903	25.6659	25.6737	26.1311	26.0876	26.1832	26.1067	73492768	71307680	76192856	72258536	70197296	72055808	67854648	70394440	54057952	54142732	53234924	53523100	68420976	64509856	70250208	76146984	34
Zyx_Q62523	Zyx	Q62523	Q62523	-0.153633	-2.90739	0.0195157	0.0518256	-0.0863532	-1.70884	0.126305	0.180594	-0.717007	-15.5295	2.47789e-07	3.83204e-06	0.0672796	1.196	0.265763	0.328825	-0.563375	-10.6385	4.31363e-06	3.11116e-05	-0.630654	-12.2912	1.31429e-06	1.66586e-05	29.4359	29.4406	29.3441	29.3515	29.1524	29.2538	29.3283	29.2231	29.2391	29.3374	29.2422	29.408	28.6282	28.7361	28.6257	28.714	414914912	447121376	414194592	440323776	596668928	640154304	674058112	626637312	633633408	678321984	635015104	712338432	726253696	728615168	681462784	685007360	28
Fkbp7_O54998	Fkbp7	O54998	O54998	-0.306159	-4.06303	0.00356344	0.0150643	0.566377	7.76519	5.76728e-05	0.000324833	-0.457483	-7.76224	4.95191e-05	0.000231278	0.872536	9.09776	1.65295e-05	0.00010091	-0.151324	-1.75675	0.115989	0.154969	-1.02386	-12.2866	1.31824e-06	1.66827e-05	26.5381	26.6384	26.619	26.5862	26.3188	26.482	26.2112	26.145	26.9519	27.1989	27.1908	27.3056	26.038	26.0783	26.1579	26.2775	68898952	70850448	74873200	81344488	83705384	93729744	77687328	74206304	129812320	154061936	153199024	165879504	97448408	104460512	103066552	100746328	12
Gfpt2_Q9Z2Z9	Gfpt2	Q9Z2Z9	Q9Z2Z9	-0.287917	-1.97089	0.0839665	0.156096	1.41361	16.9402	1.70247e-07	4.2891e-06	2.70738	22.2017	1.43962e-08	4.9506e-07	1.70153	13.2823	9.3824e-07	1.2515e-05	2.9953	19.3847	3.71e-08	1.06843e-06	1.29377	12.2784	1.32513e-06	1.67438e-05	23.14	22.931	23.2693	23.213	22.7968	23.2343	22.7125	22.6582	24.6252	24.509	24.6025	24.4712	25.9082	25.8415	25.5494	26.0838	62970376	60127712	49107396	71123000	7.28672e+06	9867575	6872874	6618888	25877026	23874438	25473908	23257830	9243695	7.99706e+06	10110076	9723487	18
Timeless_Q9R1X4	Timeless	Q9R1X4	Q9R1X4;Q9R1X4-6	-0.289474	-7.03992	0.000104489	0.00137132	0.181797	5.24967	0.00080422	0.00266222	-0.320704	-7.54999	6.05242e-05	0.000271925	0.471272	12.3009	1.6947e-06	1.87661e-05	-0.0312292	-0.67345	0.51913	0.575634	-0.502501	-12.2745	1.32846e-06	1.676e-05	25.8334	25.8011	25.7742	25.7681	25.477	25.5194	25.5166	25.506	25.9833	26.0173	25.9336	25.9698	25.4295	25.4633	25.4579	25.5432	45191004	46262564	46089444	48896116	46702080	48095640	48001604	47650072	66338404	67918152	64087980	65720556	59790900	58465156	57387392	57144504	29
Klc3_Q91W40	Klc3	Q91W40	Q91W40	-2.5482	-2.09386	0.0699065	0.135049	0.65681	10.3467	7.17465e-06	6.80904e-05	-0.495303	-4.91703	0.00111325	0.00301476	3.20501	2.63988	0.0298472	0.0500524	2.05289	1.68497	0.130774	0.172238	-1.15211	-12.2687	1.33348e-06	1.67974e-05	25.8612	25.8375	25.9527	26.0711	21.2595	24.6122	20.9129	26.7451	26.5313	26.5254	26.6012	26.6919	25.2466	25.4235	25.3681	25.7031	39808320	45003152	43308180	54626732		25645808		112483416	96985184	96593552	101804352	108406120	60955292	59959484	64943392	70500392	17
Acaa1a_Q921H8	Acaa1a	Q921H8	Q921H8	-0.0683472	-0.807314	0.44266	0.555022	-0.29109	-5.76375	0.000441196	0.00163592	0.358762	6.37623	0.00019981	0.000719282	-0.222743	-2.71414	0.0263583	0.0449697	0.427109	5.00089	0.000967222	0.00242699	0.649853	12.2651	1.33654e-06	1.68099e-05	28.3908	28.3641	28.2631	28.2434	28.0093	28.3833	28.3053	28.29	27.9249	28.051	28.0515	28.0695	28.5901	28.6268	28.7108	28.7686	404084576	414506304	439350464	457323456	270165888	350115104	331709248	328207104	254824048	278092960	278184512	281691712	351941216	345491936	322132832	317762080	20
Creld1_Q91XD7	Creld1	Q91XD7	Q91XD7	-0.320078	-3.10961	0.0143249	0.0410559	-2.24222	-21.4927	2.68885e-08	1.12971e-06	-6.34265	-20.0845	4.14081e-08	1.06796e-06	-1.92215	-14.3673	5.10556e-07	8.27155e-06	-6.02258	-18.6204	5.3584e-08	1.4112e-06	-4.10043	-12.5583	1.34609e-06	1.69038e-05	27.125	27.262	27.0751	27.1046	26.7168	26.6512	27.1212	26.7972	25.1337	24.8746	24.9704	24.619	20.8713	20.545	20.0384	21.7414					110297120	105389072	145976288	116615288	36812008	30761022	32873564	25767126	146362272	160944768	141387920	144308272	8
Nptxr_E9PZM8	Nptxr	E9PZM8	E9PZM8	0.509632	5.61844	0.000486569	0.00374107	0.116342	1.32006	0.223751	0.291912	1.2219	11.7303	2.22093e-06	1.96318e-05	-0.39329	-5.29847	0.000717049	0.00206572	0.712269	7.65531	5.14968e-05	0.000217235	1.10556	12.247	1.35223e-06	1.69549e-05	23.9584	24.1368	23.9259	23.7718	24.5308	24.4992	24.3158	24.4856	23.9496	24.0862	24.1878	24.0347	25.4072	25.0986	25.1471	25.0276	44496176	35928940	37155608	34203248	24238838	23713894	20882046	23491646	16201506	17810168	19109428	17185474	16300251	18446518	15936737	14323039	11
Srxn1_Q9D975	Srxn1	Q9D975	Q9D975	-0.192268	-1.1495	0.28332	0.394373	-0.0124496	-0.103415	0.920209	0.936877	1.19919	9.57651	1.04528e-05	6.59878e-05	0.179819	1.20918	0.260934	0.323932	1.39146	9.15046	1.36506e-05	7.50689e-05	1.21164	12.2286	1.36835e-06	1.71306e-05	24.4818	24.2904	24.1824	23.9498	24.4456	23.7405	23.9449	24.0043	24.3623	24.0736	24.3001	24.1185	25.6483	25.453	25.2784	25.3214	52588880	45931908	40697284	41927692	22849100	14014953	16148517	16826842	21567374	17655746	20656514	18212894	23429826	20517594	19037686	16203187	4
Tmlhe_Q91ZE0	Tmlhe	Q91ZE0	Q91ZE0	-0.048618	-0.655988	0.530112	0.635168	0.636192	10.6606	5.74597e-06	5.76011e-05	1.17911	18.6597	5.7743e-08	1.32193e-06	0.68481	12.0204	2.02256e-06	2.13399e-05	1.22772	20.1117	2.75605e-08	9.09384e-07	0.542914	12.2138	1.38154e-06	1.72693e-05	24.5193	24.7807	24.6554	24.6407	24.6941	24.5937	24.6297	24.4841	25.3087	25.2439	25.2529	25.3352	25.8053	25.808	25.7886	25.9104	58637124	58748344	57963832	63069180	27142754	25318718	25957860	23466680	41561452	39734804	39983600	42331704	24045378	28822270	26425272	26156452	13
Snx2_Q9CWK8	Snx2	Q9CWK8	Q9CWK8	-0.055011	-0.49274	0.635341	0.724504	0.1236	1.87467	0.0981422	0.145402	0.810639	11.9586	1.91341e-06	1.7502e-05	0.178611	1.70433	0.126518	0.17321	0.86565	8.20473	3.0909e-05	0.000143619	0.687039	12.2084	1.38633e-06	1.73026e-05	27.1413	27.3121	27.0493	27.1017	27.3417	26.9118	26.9134	27.2174	27.3361	27.2127	27.3497	27.2003	27.9055	27.9246	28.0828	27.9341	251415856	254768400	284289504	256446000	170088256	126258864	126399584	156051088	169429984	155538208	171030048	154211872	148032800	166631824	138881568	144021728	23
Mgst3_Q9CPU4	Mgst3	Q9CPU4	Q9CPU4	-0.306822	-3.55684	0.00734746	0.0252879	-0.99851	-12.5217	1.71706e-06	2.31689e-05	-0.440167	-5.85512	0.000357308	0.00115788	-0.691688	-11.2457	3.36372e-06	3.02047e-05	-0.133345	-2.35302	0.0456218	0.0682735	0.558343	12.1938	1.39948e-06	1.744e-05	27.7424	27.9419	27.6105	27.6156	27.3054	27.4644	27.5288	27.3844	26.7858	26.8018	26.6566	26.6721	27.2618	27.2568	27.3022	27.329	160920400	160364496	165489744	168591920	165862912	185188576	193642912	175196336	115700112	116988768	105788472	106929760	224540144	257836976	204916096	205648416	4
Pdpr_Q7TSQ8	Pdpr	Q7TSQ8	Q7TSQ8	-0.0807328	-1.44873	0.185183	0.284355	-0.0313704	-0.879609	0.405013	0.481455	-0.822953	-12.2234	1.6148e-06	1.55563e-05	0.0493624	0.933881	0.37755	0.445044	-0.74222	-9.51801	1.01257e-05	5.97568e-05	-0.791583	-12.1648	1.42602e-06	1.77436e-05	25.3223	25.2957	25.2487	25.2658	25.1116	25.2898	25.2565	25.1516	25.2745	25.2194	25.2383	25.2749	24.3412	24.408	24.4592	24.6324	21254042	22260216	23064198	26007192	36253432	41020512	40084620	37273228	40585304	39065320	39582176	40597884	41953700	41188816	39867740	40342776	23
Gab1_Q9QYY0	Gab1	Q9QYY0	Q9QYY0	-0.550224	-6.43617	0.000195005	0.00204077	0.396719	4.57187	0.00187772	0.0052825	-0.970422	-7.52828	6.17948e-05	0.000276263	0.946943	16.1117	2.08886e-07	4.5277e-06	-0.420198	-3.70087	0.0057461	0.0112682	-1.36714	-12.1614	1.42921e-06	1.77562e-05	24.691	24.4483	24.8402	24.6549	24.1172	24.1573	24.0568	24.1022	25.009	25.1706	24.9661	25.0756	23.8418	23.6044	23.4012	23.9053	15034382	12753602	11078176	15711603	18196914	18709770	17450970	18009044	33765092	37765160	32774848	35359740	27084894	22891576	30036736	26415370	14
Zc3h8_Q9JJ48	Zc3h8	Q9JJ48	Q9JJ48	-0.612903	-4.24736	0.00276316	0.0125673	0.0262096	0.207412	0.840931	0.874739	1.2271	12.594	1.28053e-06	1.30323e-05	0.639113	4.45149	0.00210706	0.00510071	1.84	15.4778	2.25955e-07	3.69785e-06	1.20089	12.1579	1.43247e-06	1.77695e-05	22.5075	22.4623	22.7326	22.8245	21.9018	22.2855	21.7959	22.0921	22.4218	22.5988	22.7695	22.8415	23.9265	23.8608	23.8689	23.7791	15943629	15233699	15319474	14395495	3.9182e+06	5112240	3640915	4.47069e+06	5618675	6352257	7150122	7.51582e+06	5.96249e+06	5.77881e+06	6.96915e+06	7427563	5
Ttyh3_Q6P5F7	Ttyh3	Q6P5F7	Q6P5F7	-0.594739	-4.106	0.00335678	0.014475	0.411322	2.52632	0.0358698	0.0621469	-1.68477	-9.99636	7.55747e-06	5.13706e-05	1.00606	6.76048	0.000140003	0.00054	-1.09003	-6.94509	0.000104099	0.000383374	-2.09609	-12.2646	1.43714e-06	1.78005e-05	25.1104	25.5938	25.4061	25.6796	24.6143	24.7994	25.0967	24.9006	25.6206	25.8177	26.24	25.7568	23.4666	23.5951	23.8904	24.0987	11591944	12672048	15550086	17964756	25682580	29199564	35879452	31320016	51589856	59144440	79257248	56700176	36224084	50640072	44463888	53742888	8
Kif18a_Q91WD7	Kif18a	Q91WD7	Q91WD7	0.43218	3.71031	0.00587762	0.0214445	0.402275	4.19083	0.00311488	0.00801082	1.22881	12.8293	1.1087e-06	1.16593e-05	-0.029905	-0.323422	0.754625	0.794804	0.796633	8.67699	2.0364e-05	0.000103213	0.826538	12.1393	1.4499e-06	1.79313e-05	22.3931	22.1525	22.0858	22.3699	22.8045	22.5392	22.6063	22.7801	22.6732	22.6255	22.7332	22.5787	23.51	23.5039	23.5217	23.381	11945895	11895314	12043412	10923782	7.32531e+06	6095060	6.38504e+06	7202913	6688137	6470551	6972140	6264027	5.50799e+06	4661992	4451349	5.42029e+06	10
Mcm3_P25206	Mcm3	P25206	P25206	-0.251932	-4.70096	0.00150953	0.00814209	0.206242	4.92855	0.00119198	0.00365898	-0.231118	-4.8869	0.00115699	0.00310588	0.458174	10.8093	4.54315e-06	3.77454e-05	0.0208134	0.430446	0.677927	0.723932	-0.43736	-12.135	1.4539e-06	1.79534e-05	28.8981	28.9127	28.7918	28.7817	28.5332	28.6381	28.6599	28.5452	29.0279	29.0348	29.0779	29.0686	28.5852	28.5803	28.6171	28.6771	402708704	401343232	411728640	429218976	388467488	417762208	424127680	391700960	547343104	549970432	566640704	563020480	500244000	505336992	464710624	461472288	51
Klf3_Q60980	Klf3	Q60980	Q60980	-0.267699	-2.10715	0.0679262	0.132187	0.108727	1.30461	0.228719	0.297212	-0.779337	-8.14539	3.4842e-05	0.00017389	0.376426	3.38695	0.00946789	0.0185891	-0.511638	-4.20509	0.00279593	0.00606517	-0.888064	-12.1306	1.45806e-06	1.79776e-05	23.7403	23.7503	23.8946	24.0614	23.4872	23.9204	23.4503	23.5178	23.9445	24.0073	23.8857	24.0441	22.9716	23.1185	23.2167	23.0224	8.22536e+06	9106809	9748120	8519660	11758877	15876931	11461526	12010559	16143589	16862082	15498969	17297614	14013347	14110425	15595240	17506776	7
Cachd1_Q6PDJ1	Cachd1	Q6PDJ1	Q6PDJ1;Q6PDJ1-2	0.153072	0.723519	0.489827	0.599504	-0.33412	-1.73704	0.121033	0.174218	2.81785	10.6904	4.53325e-06	3.37714e-05	-0.487192	-2.57982	0.0324834	0.0537652	2.66477	10.3816	5.20819e-06	3.55348e-05	3.15197	12.1159	1.47213e-06	1.81237e-05	18.8992	18.8829	18.7055	19.2095	19.2507	19.0083	19.0291	19.0213	18.3436	18.7506	18.4973	18.7691	22.0203	21.7016	22.1915	21.0551					623770	527324	534971	532090	332640	441055	370037	446754	488904	483414	427492	606220	3
Haus5_Q9D786	Haus5	Q9D786	Q9D786	-0.474675	-7.03237	0.000105281	0.00137507	0.0049871	0.143012	0.889858	0.912195	0.484272	11.705	2.25823e-06	1.98539e-05	0.479662	7.30212	8.14702e-05	0.000350387	0.958947	13.8726	5.39707e-07	6.84076e-06	0.479285	12.1009	1.48652e-06	1.82456e-05	26.1076	26.0602	26.1279	26.1346	25.4769	25.7845	25.6403	25.6299	26.1	26.1513	26.1283	26.0707	26.5344	26.5923	26.5872	26.6535	97197224	101177000	100821032	105561104	46698880	57798680	52299300	51925796	71924720	74527832	73352056	70479920	72304936	69969384	73330016	73673536	16
Cav1_P49817	Cav1	P49817	P49817	0.779414	5.17305	0.000830659	0.00537291	0.867125	5.89956	0.000382708	0.00146129	-0.890862	-16.7775	1.34432e-07	2.47877e-06	0.0877108	0.434302	0.675485	0.724655	-1.67028	-11.2511	2.82991e-06	2.26115e-05	-1.75799	-12.2341	1.48489e-06	1.82456e-05	29.3401	29.1853	29.2233	29.3134	30.3462	29.5756	30.1674	30.0906	30.5832	29.9172	29.8831	30.1471	28.4326	28.3919	28.3963	28.2778	362292448	352223264	353297696	325443456	1364912896	800075008	1205827584	1143367168	1608598912	1013860672	990163264	1189016960	679608704	610462464	626723200	667121344	7
Cpox_P36552	Cpox	P36552	P36552	0.0905655	1.95157	0.0865193	0.159605	-0.15614	-3.58774	0.00724836	0.0160965	-0.735927	-18.1587	7.17132e-08	1.5462e-06	-0.246706	-4.72042	0.00147962	0.00376488	-0.826493	-16.3834	1.43423e-07	2.71815e-06	-0.579787	-12.094	1.49321e-06	1.83002e-05	26.4544	26.4763	26.4352	26.5016	26.5077	26.6448	26.5586	26.5186	26.2134	26.3337	26.3093	26.3865	25.7142	25.706	25.7993	25.7042	55050224	54736576	58394480	54669392	95416872	104926056	98842016	96138880	77805328	84575856	83157504	87726088	91951336	93360248	90739832	95012208	19
Ggcx_Q9QYC7	Ggcx	Q9QYC7	Q9QYC7	-0.438078	-5.62884	0.000480687	0.00372168	0.168823	2.42032	0.0421787	0.0709927	-0.773012	-7.96325	4.111e-05	0.000198131	0.606901	11.7381	2.42597e-06	2.42003e-05	-0.334934	-3.8997	0.00430657	0.00880767	-0.941835	-12.0863	1.50081e-06	1.83657e-05	25.6641	25.8139	25.9906	25.7525	25.427	25.4052	25.3772	25.2594	25.9808	26.0054	25.9034	26.0067	25.1054	25.0054	25.1942	24.824	36098312	33680176	38388820	29701364	45111260	44434836	43581676	40163468	66223128	67360344	62763000	67422928	53167904	58985776	66674688	56530672	9
Polb_Q8K409	Polb	Q8K409	Q8K409	-0.353504	-4.4088	0.00222047	0.0107272	0.0838177	1.42224	0.193186	0.258618	-0.512869	-7.98191	4.04135e-05	0.000196151	0.437321	6.39207	0.000206122	0.00073326	-0.159365	-2.16123	0.0617445	0.0889392	-0.596687	-12.0784	1.50854e-06	1.84326e-05	25.0032	25.0008	24.8764	24.7952	24.7123	24.4687	24.6139	24.4666	24.9681	24.9953	25.0766	24.9707	24.4148	24.3283	24.4107	24.4702	22366596	21064624	22303228	23240796	27487646	23218116	25675856	23183430	32821686	33444948	35385220	32880714	33627812	33573624	30798530	29113948	13
Tpm2_P58774-2	Tpm2	P58774-2	P58774-2	0.463773	5.64645	0.000470901	0.0036683	-1.27202	-16.2888	2.30326e-07	5.40809e-06	-2.34696	-33.602	5.1164e-10	6.41518e-08	-1.7358	-17.6656	1.01454e-07	2.906e-06	-2.81074	-30.5573	9.20664e-10	1.08521e-07	-1.07494	-12.076	1.51089e-06	1.84338e-05	30.9869	30.9253	30.8261	30.9218	31.3032	31.6048	31.2777	31.3295	29.5613	29.7793	29.4701	29.7612	28.5417	28.6597	28.6715	28.3993	390771040	424071264	427532096	354020352	2649647616	3265720576	2603293696	2698567680	792225088	921461952	743667520	909935552	2128080768	2039087232	1903615232	2034144000	14
Cspg4_Q8VHY0	Cspg4	Q8VHY0	Q8VHY0	0.444169	6.64708	0.000156084	0.00178163	-0.353588	-4.37323	0.00243814	0.00655371	0.645485	13.9889	5.6379e-07	7.0044e-06	-0.797756	-8.28104	3.29758e-05	0.000171947	0.201316	2.8717	0.020183	0.0335217	0.999072	12.0528	1.53396e-06	1.86872e-05	27.3166	27.2791	27.2165	27.2508	27.5563	27.8631	27.7178	27.7026	26.661	26.9604	27.0322	26.9951	27.9663	27.8919	27.9613	27.8255	262234400	249053328	261335120	237850544	197360336	244130432	220738224	218431856	106107640	130586416	137248832	133760384	167153664	162863600	155953584	159700944	77
Samhd1_Q60710	Samhd1	Q60710	Q60710	0.162774	3.33575	0.0101896	0.0319816	0.488419	12.1054	2.21665e-06	2.79654e-05	-0.0759016	-1.55865	0.157078	0.214617	0.325645	7.09347	9.9994e-05	0.000413261	-0.238676	-4.4391	0.00202665	0.00459961	-0.564321	-12.0501	1.53667e-06	1.86923e-05	27.6377	27.7589	27.701	27.7061	27.7819	27.8536	27.8899	27.9294	28.2283	28.2364	28.1449	28.1478	27.5294	27.6404	27.7017	27.6287	193715136	209209728	218289968	207521552	230776096	242530064	248703456	255621968	314464096	316225344	296799552	297386592	208829264	227117472	218192160	218955552	36
Fam111a_Q9D2L9	Fam111a	Q9D2L9	Q9D2L9	0.803664	8.29463	3.22174e-05	0.00063731	0.274261	3.11264	0.0146001	0.029086	0.967241	11.0855	3.43262e-06	2.75082e-05	-0.529403	-7.50284	6.71774e-05	0.000299505	0.163577	2.31649	0.0483312	0.071814	0.69298	12.0428	1.54406e-06	1.87543e-05	24.727	24.4366	24.6027	24.3507	25.4043	25.1637	25.3824	25.3813	24.761	24.7555	24.9231	24.7743	25.6023	25.4803	25.4677	25.4356	50939356	46809812	46402008	45381264	44406048	37585172	43737020	43704852	28432642	28323110	31813740	28694546	27769060	22705924	25476272	21394054	15
Tubb6_Q922F4	Tubb6	Q922F4	Q922F4	-0.248675	-4.56106	0.0018131	0.00929357	-0.38342	-7.75505	5.82088e-05	0.000326274	0.142614	2.67414	0.0277711	0.0482178	-0.134745	-3.15709	0.0133624	0.0250468	0.39129	8.246	2.97794e-05	0.000139564	0.526034	11.9655	1.62442e-06	1.97009e-05	33.5944	33.7312	33.6358	33.6656	33.4385	33.4097	33.3844	33.3998	33.2603	33.3144	33.2239	33.2947	33.7503	33.8432	33.8431	33.7609	14449786880	15410780160	15409016832	14555964416	11640674304	11410905088	11212569600	11332844544	10288472064	10681568256	10032189440	10536877056	12969721856	14259629056	13346882560	13625688064	28
Ppp2r5b_Q6PD28	Ppp2r5b	Q6PD28	Q6PD28	0.204721	1.83857	0.103002	0.181193	-0.308963	-4.99998	0.00109069	0.00340986	-1.14577	-15.4069	2.63786e-07	3.98859e-06	-0.513684	-4.72917	0.00146296	0.00373648	-1.35049	-11.6427	2.1415e-06	1.83791e-05	-0.836803	-11.9588	1.63162e-06	1.97589e-05	24.1511	24.1894	24.0887	24.0003	23.9951	24.4864	24.36	24.4069	23.7081	23.7876	23.8468	23.8512	22.956	22.8709	22.9303	23.0892	8136762	7670759	7.99302e+06	8923648	16720118	23504356	21533026	22243294	13704426	14480089	15086649	15133157	18630238	19130780	17841092	16780712	9
Cdyl2_Q9D5D8	Cdyl2	Q9D5D8	Q9D5D8	0.26646	2.31657	0.0489567	0.103743	0.342807	3.20331	0.0127465	0.0258098	1.33529	13.0235	9.86231e-07	1.07028e-05	0.0763468	0.813922	0.43912	0.504618	1.06883	12.0402	1.64725e-06	1.52212e-05	0.992485	11.9546	1.63614e-06	1.97842e-05	21.8319	21.8078	21.8093	22.1314	22.2732	22.1274	22.1168	22.1289	22.2678	22.3441	22.0946	22.2452	23.3006	23.2242	23.1199	23.2769	10332191	9798789	9115476	10163759	5068760	4581408	4.548e+06	4586443	5.04998e+06	5324029	4.47849e+06	4971247	3733083	3.67113e+06	3.67496e+06	4594389	6
Rrm1_P07742	Rrm1	P07742	P07742	0.274108	5.00923	0.00101829	0.00623053	0.14232	3.12288	0.0143772	0.028684	-1.48461	-11.2478	3.06989e-06	2.50698e-05	-0.131788	-2.11749	0.0669045	0.100179	-1.75871	-12.7312	1.06306e-06	1.11506e-05	-1.62693	-12.0546	1.64067e-06	1.98095e-05	28.2024	28.2351	28.2292	28.1869	28.5104	28.3813	28.6072	28.4511	28.4019	28.415	28.3701	28.2357	27.0205	26.8155	26.765	26.3141	136136608	118103744	114044904	83434656	382374368	349648480	408903776	366961792	354676448	357914752	346943840	316084448	308855328	315949088	314656864	305558656	38
Lrrc8e_Q66JT1	Lrrc8e	Q66JT1	Q66JT1	-0.652775	-4.25169	0.00274688	0.0125137	1.26928	20.251	4.2718e-08	1.53371e-06	0.394291	4.8372	0.0012333	0.00328476	1.92206	13.0634	1.0667e-06	1.38213e-05	1.04707	6.69114	0.00013565	0.000472861	-0.874993	-11.946	1.6454e-06	1.98373e-05	23.2511	23.3288	23.3123	23.444	22.2454	22.9624	22.6954	22.8218	24.5811	24.6454	24.5101	24.6766	23.7958	23.78	23.5458	23.7916	14562906	14404682	12246331	14520379	4.97213e+06	8172849	6791835	7.41376e+06	25099018	26243208	23892444	26816256	9983077	10535685	10415708	11411575	17
Txlna_Q6PAM1	Txlna	Q6PAM1	Q6PAM1	0.297654	2.27575	0.0521872	0.108198	0.698987	5.82507	0.000411662	0.00154599	-0.130716	-1.1512	0.282363	0.353224	0.401333	4.24068	0.00280068	0.00649746	-0.428371	-4.87254	0.00114068	0.00279007	-0.829704	-11.9406	1.65125e-06	1.98784e-05	26.7623	27.1137	26.6311	26.5846	27.0723	26.8418	27.2383	27.1299	27.4748	27.5169	27.592	27.304	26.6091	26.5547	26.6516	26.7534	102361480	98576808	105419496	113132600	141112896	120279000	158324288	146867456	186531536	192048176	202307408	165694672	113830608	145222944	103932712	100640208	24
Vps36_Q91XD6	Vps36	Q91XD6	Q91XD6	-0.560989	-10.9145	4.15885e-06	0.00021044	0.287117	8.93284	2.11066e-05	0.000151425	-0.160114	-3.95605	0.00406347	0.00909816	0.848106	17.6599	1.01708e-07	2.906e-06	0.400875	7.34996	6.92517e-05	0.000274514	-0.447231	-11.9306	1.66222e-06	1.98929e-05	25.7213	25.77	25.7812	25.7716	25.1121	25.2919	25.1937	25.2025	26.0537	26.0712	26.0175	26.0502	25.6396	25.6201	25.544	25.6	52275800	51571012	48923988	50857340	36265300	41079784	38376044	38610052	69653336	70505336	67926688	69485952	55320884	57220312	57664156	57283892	20
Cirbp_P60824	Cirbp	P60824	P60824	-0.305846	-3.48079	0.00821636	0.0273097	-0.0771535	-1.46095	0.182602	0.246514	-0.762021	-14.043	5.46994e-07	6.85846e-06	0.228692	2.55192	0.0339282	0.055711	-0.456175	-5.04946	0.000909252	0.00230423	-0.684867	-11.9323	1.66037e-06	1.98929e-05	27.1312	27.2851	27.207	27.2247	27.0436	26.7348	26.7752	27.0711	27.1915	27.1735	27.011	27.1634	26.4289	26.3611	26.4555	26.5544	90339912	86197352	92020728	98554880	138335120	111677096	114848672	140995200	153272032	151365344	135242240	150313504	146994864	163543888	154921776	156838560	7
Dnmt1_J3QNW0	Dnmt1	J3QNW0	J3QNW0	0.181263	1.13563	0.288757	0.399893	0.751547	10.3033	7.40192e-06	6.97442e-05	-0.14224	-1.52569	0.164983	0.223911	0.570284	3.81164	0.00509951	0.0108998	-0.323503	-2.02034	0.0770411	0.108033	-0.893787	-11.9344	1.65801e-06	1.98929e-05	23.1098	22.9262	22.9218	23.1314	23.4079	23.0065	22.8655	23.5345	23.84	23.7273	23.7953	23.7329	23.0226	22.9204	22.8214	22.756	8520942	7.93838e+06	7.4116e+06	7083406	11129302	8426354	7.64201e+06	12150536	15015994	13887787	14557977	13941609	9051991	7.97056e+06	7.94623e+06	9188692	2
Cnot1_Q6ZQ08	Cnot1	Q6ZQ08	Q6ZQ08;Q6ZQ08-4	-0.0124626	-0.272723	0.791925	0.848007	0.120562	3.06102	0.0157799	0.0310268	-0.286695	-6.27573	0.000222928	0.000784485	0.133024	4.13692	0.00322951	0.00738095	-0.274232	-6.78744	0.000122589	0.000437435	-0.407257	-11.9309	1.66187e-06	1.98929e-05	28.3458	28.3211	28.2524	28.2015	28.2486	28.2732	28.2519	28.2971	28.3831	28.4003	28.4145	28.405	28.0164	27.987	27.9378	28.0328	271498976	266019488	257113840	274605856	318906432	324411520	319652096	329828800	350083104	354273216	357791616	355437344	341137184	335353664	319746016	308670336	86
Gys1_Q9Z1E4	Gys1	Q9Z1E4	Q9Z1E4	0.148585	1.01704	0.338694	0.451407	-0.142107	-2.61999	0.0309591	0.0548514	0.484043	6.92486	0.00011222	0.000449652	-0.290691	-2.09958	0.068799	0.102525	0.335458	2.3277	0.0474833	0.0707216	0.62615	11.9076	1.68768e-06	2.0168e-05	25.7621	25.5223	25.5851	25.5803	26.168	25.5224	25.5162	25.8375	25.4782	25.4838	25.4531	25.4662	26.1112	25.9867	26.0676	26.2204	72486248	66493912	70329424	78184168	75397504	48194884	47988316	59960860	46740160	46924168	45935456	46355288	56904988	48190840	50336908	50170224	22
Slc12a4_Q9JIS8	Slc12a4	Q9JIS8	Q9JIS8	-0.125759	-2.46362	0.03889	0.087291	-0.225325	-7.52522	7.19745e-05	0.000382893	-0.64905	-17.1878	1.10983e-07	2.14339e-06	-0.0995664	-2.05811	0.0733889	0.108316	-0.523291	-9.70072	8.76016e-06	5.36404e-05	-0.423725	-11.8975	1.69897e-06	2.02436e-05	26.154	26.1979	26.1887	26.1694	25.9448	26.0862	26.1315	26.0444	25.9706	25.9385	25.9396	25.96	25.556	25.4803	25.5401	25.5375	49330116	46809028	48790148	48702220	64590840	71242360	73514304	69206536	65756280	64309796	64356528	65272664	74670672	76974912	76486664	75469632	25
Trim27_Q62158	Trim27	Q62158	Q62158	-0.226731	-2.27775	0.052024	0.107969	-0.0283469	-0.304991	0.768248	0.813945	-1.21871	-10.1923	6.52213e-06	4.56269e-05	0.198385	2.61642	0.0306828	0.0511904	-0.991981	-9.09221	1.43256e-05	7.7836e-05	-1.19037	-11.8991	1.69721e-06	2.02436e-05	24.1037	24.0088	23.9718	23.7094	23.8136	23.7872	23.5971	23.6889	23.8506	23.8458	24.0348	23.9491	22.6376	22.6006	22.9958	22.6848	6525226	6.36022e+06	8364149	6.74215e+06	14743295	14476451	12688951	13522874	15126847	15076006	17186700	16195820	18027048	16880210	16452476	13716062	12
Shroom3_Q9QXN0-3	Shroom3	Q9QXN0-3	Q9QXN0-3	-0.248073	-3.84709	0.00483069	0.0186322	-2.41337	-28.5111	2.95508e-09	2.76827e-07	-5.72817	-21.4309	1.91066e-08	6.13066e-07	-2.1653	-22.1985	1.67105e-08	9.10714e-07	-5.4801	-20.1476	2.71664e-08	9.03698e-07	-3.3148	-11.8901	1.70728e-06	2.03129e-05	25.9156	25.969	25.8761	25.9722	25.6133	25.8522	25.6278	25.6472	23.4082	23.5385	23.3769	23.7558	21.0744	19.9923	20.0787	19.6747					51330632	60572824	51849652	52551752	11131630	12183824	10893288	14164632	63293876	65683856	61585456	65826140	48
Arl6ip5_Q8R5J9	Arl6ip5	Q8R5J9	Q8R5J9	0.485199	8.27302	3.28361e-05	0.000646411	-0.117031	-1.64108	0.139858	0.196491	-1.60396	-13.5372	7.29047e-07	8.46401e-06	-0.602231	-8.54872	2.61396e-05	0.000144924	-2.08916	-17.7232	7.63438e-08	1.73868e-06	-1.48693	-11.9464	1.71981e-06	2.04322e-05	28.4665	28.5974	28.5976	28.4477	29.0854	28.9138	29.0395	29.0114	28.5064	28.5351	28.2914	28.3081	27.1872	27.0412	26.867	26.598	152817536	138104704	122394592	101573632	569600704	505717440	551761152	541120128	381319296	388963296	328527872	332349728	370904384	406139968	406194208	366111552	6
Slc39a10_Q6P5F6	Slc39a10	Q6P5F6	Q6P5F6	-0.466149	-7.89578	4.60787e-05	0.000800318	-0.568589	-11.8157	2.66043e-06	3.19801e-05	-1.44802	-19.1244	4.74612e-08	1.16925e-06	-0.102441	-1.799	0.10952	0.153366	-0.981876	-11.8413	1.87653e-06	1.67146e-05	-0.879435	-11.8716	1.72839e-06	2.04744e-05	24.8235	24.6868	24.7437	24.7395	24.2915	24.3496	24.1864	24.3014	24.1421	24.2212	24.2197	24.1361	23.2875	23.3798	23.4099	23.1242	10238315	10914571	11145256	9142759	20533288	21377670	19090872	20675394	18514394	19557022	19537040	18436426	29689938	27006364	28092688	28011014	9
Snx5_Q9D8U8	Snx5	Q9D8U8	Q9D8U8	0.30354	4.58715	0.0017518	0.0090591	0.460081	12.7304	1.51513e-06	2.1217e-05	0.925756	23.3503	9.60602e-09	3.89498e-07	0.156541	2.40153	0.0429154	0.0682327	0.622215	9.28147	1.22578e-05	6.92798e-05	0.465675	11.8726	1.72726e-06	2.04744e-05	26.4556	26.3986	26.3886	26.3819	26.8896	26.6095	26.6929	26.6469	26.9219	26.8625	26.8653	26.8153	27.311	27.3206	27.3003	27.3959	166502816	167614560	165277088	176595488	124332600	102389912	108480056	105077928	127149064	122016944	122253600	118087080	92028248	88466424	87853872	87446808	20
Myh9_Q8VDD5	Myh9	Q8VDD5	Q8VDD5	0.351297	6.79108	0.000134466	0.00159985	-0.370439	-9.18083	1.72918e-05	0.000129344	-0.802352	-18.4094	6.42981e-08	1.43177e-06	-0.721735	-17.0651	1.33115e-07	3.3393e-06	-1.15365	-25.1942	4.43602e-09	3.00123e-07	-0.431913	-11.8637	1.73745e-06	2.05447e-05	32.8116	32.8421	32.7762	32.8535	33.126	33.1798	33.2293	33.1535	32.464	32.4734	32.4324	32.4319	31.9935	32.0396	31.9892	32.0517	4275677696	4414626816	4262840576	4451719168	9373853696	9730306048	10069784576	9554153472	5924410368	5962978816	5795853824	5793957888	7538378752	7699402240	7355857920	7760425984	174
Chd6_A3KFM7	Chd6	A3KFM7	A3KFM7;A3KFM7-2	-0.578122	-6.70077	0.000147605	0.00170891	-0.250074	-3.78142	0.00549506	0.0127302	0.376671	6.443	0.000185917	0.000677952	0.328048	3.98892	0.00396808	0.00880235	0.954793	12.5168	1.21498e-06	1.2353e-05	0.626745	11.862	1.73936e-06	2.05447e-05	25.6903	25.5753	25.802	25.778	25.0367	25.3504	25.0809	25.065	25.3454	25.5388	25.5243	25.4368	26.1229	26.1002	26.1028	26.0263	73078272	71933888	72067360	68342872	34419272	42780292	35489896	35100852	42629596	48746820	48258144	45420236	54142988	49995860	58503592	57535732	33
Prkci_Q62074	Prkci	Q62074	Q62074	0.037464	0.610018	0.558655	0.659765	0.232484	4.22666	0.00296741	0.00769714	-0.475123	-7.1151	9.25955e-05	0.000383657	0.19502	3.67393	0.00621583	0.0129862	-0.512587	-7.78557	4.55101e-05	0.000197817	-0.707607	-11.8511	1.75204e-06	2.06644e-05	26.5019	26.6837	26.4946	26.5918	26.5682	26.5255	26.6954	26.6329	26.875	26.8159	26.7183	26.7929	26.2037	26.1538	26.0262	25.9879	77284768	74656112	68340752	66549084	99498792	96601096	108668360	104062408	123079192	118134968	110407056	116269248	95032288	107796368	94551504	101144424	15
Ski_B1AUF2	Ski	B1AUF2	B1AUF2;B1AUF1	0.0704463	0.316571	0.759615	0.822541	1.65126	7.2617	9.36815e-05	0.000472466	0.0232445	0.0952958	0.926386	0.939996	1.58081	17.131	1.29148e-07	3.30165e-06	-0.0472019	-0.350716	0.734614	0.774829	-1.62801	-11.8483	1.75526e-06	2.06725e-05	23.365	22.8548	22.3315	22.376	22.8308	22.7309	22.8804	22.767	24.1605	24.4446	24.5448	24.3823	22.869	22.4719	23.0493	22.6301	7.66043e+06	5.81736e+06	8680046	6491208	7.46034e+06	6.9612e+06	7.72111e+06	7.13742e+06	18751726	22833350	24475482	21868014	10803708	7585619	5.27764e+06	5442948	10
Ccdc115_Q8VE99	Ccdc115	Q8VE99	Q8VE99	0.0562697	0.738208	0.481331	0.592038	-0.29413	-5.80822	0.000419557	0.00156781	0.336986	5.95312	0.000319479	0.00105887	-0.3504	-4.77674	0.00137587	0.00355446	0.280716	3.62315	0.00644135	0.0124194	0.631116	11.8378	1.7676e-06	2.07879e-05	26.3768	26.3034	26.4366	26.4689	26.2677	26.5956	26.4998	26.4477	26.0105	26.1542	26.1023	26.1422	26.6815	26.6882	26.8521	26.7119	107630240	108129864	121142352	109920504	80793928	101409216	94891472	91528352	67597688	74680816	72040560	74062336	87137096	82817928	90828864	92882120	9
Nceh1_Q8BLF1	Nceh1	Q8BLF1	Q8BLF1	0.0220199	0.126754	0.902241	0.929263	-1.41465	-16.8744	1.75432e-07	4.3858e-06	-0.373288	-5.32213	0.00067143	0.00196628	-1.43667	-7.89597	4.65671e-05	0.000224835	-0.395308	-2.26189	0.0527311	0.0774898	1.04136	11.835	1.77084e-06	2.07958e-05	27.0234	26.9487	27.0325	27.1683	26.8004	27.6344	26.8888	26.9375	25.7939	25.6903	25.6082	25.422	26.7667	26.5066	26.7118	26.6947	114180960	95343552	109910688	108616928	116873528	208344016	124258496	128528032	58175392	54143368	51147644	44955916	136415312	129528184	137276912	150827872	14
Ptpn9_O35239	Ptpn9	O35239	O35239	0.236431	2.30123	0.0501461	0.105306	-0.0775394	-1.56366	0.156973	0.217314	0.498499	9.87953	8.26139e-06	5.51436e-05	-0.313971	-3.08934	0.0148077	0.0273781	0.262067	2.58454	0.0316584	0.0497021	0.576038	11.8087	1.80222e-06	2.11339e-05	25.1425	25.167	25.1352	25.2708	25.283	25.7079	25.2423	25.428	25.1094	25.1809	25.029	25.0861	25.6174	25.6797	25.6619	25.7505	51477860	53748364	53087028	56449336	40825152	54807512	39691924	45144268	36198272	38036100	34235312	35616888	37038740	37671776	36851440	40481264	20
Ephb3_P54754	Ephb3	P54754	P54754	-0.0374849	-0.307041	0.766597	0.828616	-0.954291	-21.6376	2.55175e-08	1.09457e-06	-1.55521	-27.0291	2.96265e-09	1.8077e-07	-0.916806	-7.72972	5.4275e-05	0.000254365	-1.51772	-12.2977	1.39564e-06	1.35411e-05	-0.600918	-11.7983	1.81474e-06	2.12501e-05	25.4172	25.4889	25.5814	25.5083	25.1428	25.7742	25.5032	25.4256	24.536	24.5664	24.5215	24.5547	24.02	23.8661	23.9062	23.9826	17011748	15289634	15721307	16575696	37046048	57385976	47557088	45067656	24325404	24843700	24082318	24643886	44804904	47088828	50206860	47726296	19
Cycs_P62897	Cycs	P62897	P62897	-0.062391	-1.20844	0.261141	0.371625	-0.0227657	-0.416094	0.688406	0.744396	0.669159	15.7402	2.22771e-07	3.54607e-06	0.0396253	0.607206	0.560461	0.619609	0.73155	13.1374	8.30076e-07	9.40907e-06	0.691925	11.774	1.84438e-06	2.15353e-05	28.9513	28.9158	28.9858	28.9476	28.9511	28.9598	28.7874	28.8527	28.7919	28.8974	28.9971	29.023	29.5921	29.5512	29.6643	29.6695	809280256	786702528	850857600	853928192	518989600	522102560	463312448	484757760	464767616	500013760	535805664	545508736	519040384	506443872	531618240	517734528	10
Eif4ebp1_Q60876	Eif4ebp1	Q60876	Q60876	0.0088641	0.095589	0.926181	0.946654	-0.430254	-5.13177	0.000927644	0.00298944	0.0683689	0.86833	0.410102	0.483642	-0.439118	-6.88582	0.00012317	0.000487422	0.0595048	1.02436	0.334842	0.395963	0.498623	11.7749	1.84325e-06	2.15353e-05	27.8082	27.5906	27.8988	27.9802	27.9626	27.7256	27.8659	27.759	27.4951	27.3516	27.3375	27.3725	27.8832	27.8814	27.9047	27.8819	247566352	247246096	251280992	247341648	261568512	221947568	244616064	227146576	189172256	171259600	169592272	173763008	235025872	202116128	250247920	264768592	3
Comtd1_Q8BIG7	Comtd1	Q8BIG7	Q8BIG7	-0.246248	-2.10475	0.0681811	0.132525	-0.118515	-1.07113	0.315719	0.390575	0.746115	6.50872	0.000173274	0.000643072	0.127733	1.66758	0.133754	0.181623	0.992363	11.8875	1.82029e-06	1.63385e-05	0.86463	11.7593	1.86261e-06	2.17172e-05	25.3042	25.4134	24.9641	24.9952	25.0847	24.8729	24.9329	24.8014	25.0353	25.1864	24.9582	25.0229	25.9724	25.7363	25.9975	25.955	65838060	55900160	66994860	65050120	35582936	30725054	32029070	29239964	34386472	38182796	32595918	34091244	41429764	44689664	32730288	33442480	9
Blmh_Q8R016	Blmh	Q8R016	Q8R016	-0.255859	-3.54872	0.00743533	0.0255257	0.499361	11.8028	2.68229e-06	3.21008e-05	-0.206676	-3.39036	0.00926524	0.0185852	0.75522	10.6181	5.19989e-06	4.1808e-05	0.0491827	0.589397	0.571422	0.625113	-0.706037	-11.7076	1.92819e-06	2.24497e-05	27.8226	27.8316	27.7596	27.7268	27.3475	27.677	27.5198	27.573	28.2111	28.2798	28.2986	28.3487	27.6706	27.5645	27.4272	27.6517	213637024	198485936	180476880	210854720	170768064	214593488	192432976	199657968	310723040	325882208	330165376	341821152	237380240	238864928	227240800	222121808	18
Aldh6a1_Q9EQ20	Aldh6a1	Q9EQ20	Q9EQ20	-1.5228	-17.0956	1.28491e-07	3.49068e-05	1.03105	10.192	8.02178e-06	7.37895e-05	-0.197671	-1.96952	0.0838141	0.125015	2.55386	27.5829	2.97396e-09	3.10741e-07	1.32513	13.8583	5.44108e-07	6.87517e-06	-1.22873	-11.7026	1.93469e-06	2.24931e-05	24.3875	24.2303	24.5632	24.4627	22.7798	22.9424	22.9543	22.8759	25.2603	25.5159	25.3509	25.6408	24.3758	24.0836	24.3214	24.0722	21770050	17778094	20963662	17637692	7201375	8.06026e+06	8127258	7.69713e+06	40188688	47979804	42793288	52317648	21946026	19681560	24788404	23121160	19
Golm1_Q91XA2	Golm1	Q91XA2	Q91XA2	0.13521	1.60053	0.147875	0.238792	-0.355176	-4.85959	0.00129957	0.00390397	0.355489	4.60942	0.00166027	0.00422058	-0.490386	-7.0571	0.000103677	0.000424182	0.220278	2.97101	0.0172966	0.0293376	0.710665	11.6974	1.94152e-06	2.25404e-05	24.8623	25.0783	25.0485	25.1733	25.0329	25.2883	25.1452	25.2368	24.5818	24.7543	24.7193	24.6863	25.4319	25.4451	25.446	25.2614	45266504	45680600	45710276	40218808	34328100	40978016	37108336	39540136	25111464	28300930	27621384	26996548	30499740	35425776	34702804	37837360	10
Palld_Q9ET54-6	Palld	Q9ET54-6	Q9ET54-6;Q9ET54-4	0.260935	3.47413	0.00829751	0.0275016	-1.57229	-25.1962	7.77673e-09	5.10131e-07	-2.70697	-25.4978	4.73735e-09	2.54009e-07	-1.83323	-30.0392	1.50643e-09	1.98022e-07	-2.9679	-28.1464	1.7998e-09	1.5122e-07	-1.13467	-11.6837	1.95943e-06	2.2716e-05	27.4943	27.7451	27.5401	27.5281	27.9862	27.8163	27.8085	27.7404	25.9137	26.0478	26.0262	26.0308	24.7994	24.7623	25.1763	24.7418	29198010	28458108	37916780	28055046	265875488	236340192	235072624	224229808	63213032	69367960	68340248	68555744	189069888	224965808	195156240	193549776	2
Rbms3_Q8BWL5	Rbms3	Q8BWL5	Q8BWL5;Q8BWL5-2;Q8BWL5-3;Q8BWL5-4;Q8BWL5-6	-0.155408	-1.6458	0.13815	0.226498	-0.266251	-3.38135	0.00979119	0.0207053	-1.12551	-12.6217	1.25887e-06	1.28568e-05	-0.110843	-1.38287	0.203883	0.261389	-0.970106	-10.6128	4.39481e-06	3.15019e-05	-0.859263	-11.6447	2.01156e-06	2.32872e-05	24.5061	24.5381	24.8069	24.6793	24.451	24.6221	24.5309	24.3048	24.4492	24.4251	24.2875	24.3037	23.5392	23.6529	23.4299	23.4065	12189744	13189561	11300312	11118774	22934258	25822064	24240878	20723934	22905368	22525630	20476982	20708464	23826884	24362258	29351196	26866802	3
Mttp_O08601	Mttp	O08601	O08601;O08601-2	0.0290862	0.325029	0.753437	0.817754	-0.451659	-8.18367	3.96929e-05	0.000245073	0.291649	4.45898	0.00202893	0.00498517	-0.480746	-5.4253	0.00061554	0.00182424	0.262563	2.77986	0.0232952	0.0379333	0.743308	11.6336	2.02678e-06	2.34302e-05	24.045	24.1542	24.0613	24.0168	23.9262	24.2253	23.9944	24.2478	23.5563	23.6569	23.5848	23.6727	24.2289	24.4455	24.3536	24.4158	19662430	22847744	21436884	22381904	15940125	19613476	16712045	19920768	12335474	13225967	12581484	13371849	17309142	18669394	17505306	16973962	9
Met_P16056	Met	P16056	P16056	0.174515	2.7252	0.0258641	0.0635301	0.188857	3.31825	0.0107459	0.0223759	-0.801367	-8.44541	2.67012e-05	0.000140306	0.0143427	0.290965	0.77844	0.815881	-0.975881	-10.7326	4.02974e-06	2.95346e-05	-0.990224	-11.6313	2.0299e-06	2.3433e-05	24.6021	24.3983	24.4152	24.5048	24.668	24.5856	24.6556	24.7093	24.6151	24.6818	24.7173	24.6616	23.6827	23.4606	23.696	23.8758	13464487	11543540	13589183	15392971	26657354	25176110	26428948	27430732	25697566	26913694	27583050	26539068	25467276	22111096	22372844	23805224	16
Ptrh1_Q8BW00	Ptrh1	Q8BW00	Q8BW00	0.0979287	1.13829	0.287707	0.398783	-1.05904	-12.9541	1.32765e-06	1.9426e-05	-0.138815	-1.84628	0.101447	0.147117	-1.15697	-12.9076	1.17015e-06	1.47171e-05	-0.236744	-2.82136	0.0218317	0.0359162	0.920228	11.6207	2.04451e-06	2.35682e-05	26.336	26.1666	26.3755	26.4364	26.3525	26.634	26.3407	26.3789	25.0729	25.3095	25.3534	25.3425	26.1107	26.1931	26.3398	26.1156	72458496	76718728	84933248	72708560	85681424	104144824	84987384	87265704	35292900	41582648	42867128	42546624	84707400	75321736	87059472	90812744	6
Dock11_A2AF47	Dock11	A2AF47	A2AF47	-0.140859	-1.78591	0.111665	0.192297	1.20027	20.0587	4.60059e-08	1.61615e-06	0.623506	11.774	2.15804e-06	1.92009e-05	1.34113	17.671	1.01208e-07	2.906e-06	0.764365	10.7624	3.94426e-06	2.91175e-05	-0.576769	-11.6132	2.05487e-06	2.36542e-05	25.4764	25.336	25.3485	25.5049	25.1215	25.438	25.2345	25.3085	26.5045	26.6024	26.6585	26.7014	26.0288	26.0128	26.0252	26.0931	68461152	67707304	68289120	71581192	36502428	45455496	39475868	41553036	95205608	101888576	105930664	109123752	46684480	42353072	42721960	47615204	61
Nek6_Q9ES70	Nek6	Q9ES70	Q9ES70	0.379789	3.48933	0.00811349	0.027045	0.987111	14.8617	4.65794e-07	9.03862e-06	0.334586	4.12544	0.00320265	0.0074026	0.607322	6.66235	0.000154961	0.000586048	-0.0452032	-0.44278	0.669337	0.716644	-0.652525	-11.6092	2.0605e-06	2.36856e-05	24.1487	24.0767	24.1611	24.3733	24.8504	24.4384	24.4808	24.5093	25.2146	25.1518	25.1595	25.1824	24.5316	24.66	24.4546	24.4519	24251968	26510128	22991740	22948534	30248356	22735428	23413670	23880380	38935720	37276796	37476044	38077032	18598276	17693300	18759396	21732182	4
Kdm5c_P41230	Kdm5c	P41230	P41230	-0.831708	-14.0266	6.03863e-07	7.68982e-05	0.109317	2.73231	0.0260385	0.0472321	-0.58496	-9.66651	9.7409e-06	6.26585e-05	0.941025	16.2002	2.00112e-07	4.36955e-06	0.246748	3.30621	0.0103462	0.0187924	-0.694277	-11.6056	2.06546e-06	2.37092e-05	25.1479	25.1482	25.1036	25.1901	24.215	24.3509	24.2793	24.4178	25.2694	25.3054	25.1928	25.2595	24.503	24.4656	24.5836	24.6978	23776126	23168282	25141362	27212454	19472706	21397656	20360942	22412320	40442504	41466620	38351216	40166896	37177708	37185248	36052584	38279268	34
Wipf1_Q8K1I7	Wipf1	Q8K1I7	Q8K1I7	-0.0189164	-0.249615	0.80913	0.861114	0.339359	6.50283	0.000197493	0.000861653	1.10163	16.3511	1.64847e-07	2.85245e-06	0.358275	4.84607	0.0012589	0.00330755	1.12055	13.1737	8.12183e-07	9.25775e-06	0.762272	11.6029	2.06929e-06	2.37198e-05	25.4539	25.481	25.4546	25.3259	25.322	25.5375	25.2704	25.5099	25.6716	25.8329	25.8058	25.7626	26.4839	26.4325	26.5062	26.6994	93851592	90568304	95311800	108972200	41945152	48701744	40471176	47778732	53447220	59767496	58655604	56926364	45960840	46832976	45983168	42057724	12
Impact_O55091	Impact	O55091	O55091	-0.337055	-6.8119	0.000131623	0.00157291	-1.74418	-37.4026	3.50576e-10	6.73185e-08	-1.21071	-23.3709	9.53846e-09	3.89498e-07	-1.40713	-33.4091	6.44496e-10	1.22154e-07	-0.873654	-18.0494	6.59293e-08	1.58972e-06	0.533476	11.5987	2.07512e-06	2.37198e-05	27.8081	27.7144	27.8484	27.879	27.4711	27.5125	27.421	27.4973	26.1275	26.0827	26.0062	26.0569	26.5298	26.6668	26.6418	26.5687	96887832	106542208	104708344	99536368	186046928	191458368	179697312	189452432	73309032	71068016	67398192	69808048	235006848	220231008	241665520	246842336	15
Bsg_P18572	Bsg	P18572	P18572;P18572-2	0.131414	1.09249	0.306199	0.4178	0.07774	0.826804	0.432591	0.508234	1.04092	9.27893	1.32525e-05	7.97108e-05	-0.0536737	-0.574044	0.581632	0.639034	0.90951	8.12792	3.31401e-05	0.000151669	0.963183	11.5999	2.0734e-06	2.37198e-05	28.3156	28.3997	27.9848	28.1062	28.4584	28.0599	28.4537	28.3601	28.3274	28.3374	28.2936	28.1589	29.2531	29.2141	29.0526	29.4503	639834560	622755264	556791872	733532544	368834752	279806752	367631040	344537344	336830208	339164672	329016896	299687808	334081952	354139424	265615488	288948128	9
Tspan15_F7BWT7	Tspan15	F7BWT7	F7BWT7	-0.0776667	-0.348704	0.736247	0.804776	-0.783423	-4.76558	0.0014749	0.00432543	-2.95901	-14.1182	5.2454e-07	6.6382e-06	-0.705756	-3.47601	0.0082992	0.0165781	-2.88134	-11.9422	1.75609e-06	1.58671e-05	-2.17558	-11.5955	2.07962e-06	2.37379e-05	24.8441	24.7349	25.1409	25.4009	24.4224	25.4086	25.0564	24.9227	23.9807	24.289	24.2201	24.4973	22.3256	21.8553	22.431	21.6729	5.25628e+06	3.79405e+06	5654672	3.34336e+06	22484808	44540860	34891308	31804302	16554169	20498830	19542706	23681790	30116994	27922390	36997012	44303704	6
Echdc2_Q3TLP5	Echdc2	Q3TLP5	Q3TLP5	-0.739925	-10.808	4.48016e-06	0.000217032	0.701131	16.5649	2.02353e-07	4.92291e-06	0.11652	2.09185	0.069249	0.106146	1.44106	22.7619	1.36988e-08	8.03201e-07	0.856445	11.677	2.09288e-06	1.8072e-05	-0.584611	-11.5899	2.08749e-06	2.37505e-05	26.3027	26.2406	26.377	26.3567	25.4322	25.6658	25.6838	25.5355	26.9654	27.0232	27.0711	27.0218	26.3282	26.4624	26.4195	26.533	84249888	92463552	89755960	97101944	45273928	53232568	53901244	48634464	131034328	136394768	140996960	136263728	82777232	79285968	87148056	85933424	9
Msh6_P54276	Msh6	P54276	P54276	-0.327154	-5.74842	0.000418362	0.00343023	-0.0302021	-0.633045	0.544576	0.614722	-0.543898	-9.45814	1.14789e-05	7.10348e-05	0.296952	7.02098	0.000107486	0.000436478	-0.216744	-4.03229	0.00356417	0.00747611	-0.513696	-11.59	2.08745e-06	2.37505e-05	28.1824	28.0707	28.0568	27.9739	27.7202	27.6749	27.8168	27.7633	28.0442	27.9952	28.0653	28.0583	27.5326	27.5027	27.4497	27.6233	194150368	190161888	183309056	206753024	221110752	214281040	236427008	227820416	276792064	267551696	280872640	279497952	304622400	281910432	279222976	263628384	49
Smpdl3b_P58242	Smpdl3b	P58242	P58242	0.29853	3.62665	0.00663549	0.0233907	0.305353	3.95196	0.00432506	0.010519	-0.966256	-7.7051	5.2246e-05	0.00024084	0.00682268	0.119104	0.908114	0.925257	-1.26479	-11.0638	3.18446e-06	2.47175e-05	-1.27161	-11.5885	2.08946e-06	2.37505e-05	24.8524	24.8301	24.8475	24.5511	25.1229	25.1248	25.0628	24.9646	25.0781	24.9993	25.0625	25.1626	23.4693	23.8336	23.9861	23.927	11613686	14949503	16616271	15949692	36537876	36587116	35048356	32741418	35421452	33537836	35039868	37556756	30291740	29826180	30187620	24582136	10
Capza2_P47754	Capza2	P47754	P47754	0.230806	3.3106	0.0105798	0.0328854	0.0498508	0.796319	0.449095	0.524073	-0.429304	-6.93753	0.000110779	0.000444972	-0.180955	-3.59158	0.00700572	0.0143712	-0.66011	-13.075	8.61803e-07	9.64793e-06	-0.479155	-11.578	2.10441e-06	2.38539e-05	30.4923	30.5109	30.3625	30.2697	30.5821	30.7407	30.6392	30.5967	30.5332	30.4616	30.4134	30.4266	29.9998	29.9929	29.9208	30.0047	1073578944	1068465472	1016418240	1077260416	1607406848	1794251648	1672322048	1623717760	1553879552	1478607360	1430072576	1443175808	1510436224	1530062336	1380464384	1294447616	16
Numa1_E9Q7G0	Numa1	E9Q7G0	E9Q7G0	0.00580488	0.0982716	0.924117	0.945344	0.202116	5.99542	0.000340453	0.00132887	-0.313317	-6.64691	0.000149669	0.00057241	0.196311	3.50584	0.00794271	0.0159757	-0.319122	-4.91089	0.00108555	0.00267612	-0.515433	-11.5783	2.10394e-06	2.38539e-05	28.4478	28.5349	28.4809	28.484	28.3469	28.5787	28.5581	28.4871	28.668	28.7188	28.6574	28.7118	28.0813	28.1591	28.1953	28.2586	284002720	299730080	307344704	321135648	341397952	400904992	395222208	376256928	426523200	441785152	423400320	439648672	366138784	388928864	374619744	375432512	107
Rdh11_Q9QYF1	Rdh11	Q9QYF1	Q9QYF1	0.0247816	0.441311	0.670589	0.754776	-0.244628	-5.27086	0.000783999	0.00260587	0.18816	3.59788	0.00681333	0.0142674	-0.26941	-6.50288	0.000183182	0.000666125	0.163378	3.37478	0.00932814	0.0172079	0.432788	11.5602	2.12995e-06	2.41099e-05	27.4445	27.3342	27.4964	27.5241	27.4422	27.4281	27.559	27.469	27.2071	27.1752	27.2017	27.2367	27.6354	27.5834	27.6289	27.7041	208493152	201112864	207549840	218658656	182355872	180590656	197730960	185782288	154932640	151549152	154356640	158150496	182650816	169206880	189342608	193003840	12
Fblim1_Q71FD7	Fblim1	Q71FD7	Q71FD7	0.658532	8.55083	2.57886e-05	0.000563476	-2.0166	-38.9722	2.53699e-10	5.57839e-08	-1.4394	-25.662	4.49896e-09	2.46084e-07	-2.67513	-37.6574	2.47455e-10	6.30236e-08	-2.09794	-28.306	1.71871e-09	1.47703e-07	0.577193	11.558	2.13321e-06	2.41133e-05	26.354	26.5167	26.3449	26.3537	26.8727	27.1926	27.1025	27.0355	24.3197	24.3518	24.3989	24.4324	24.8745	24.9394	24.9822	25.0155	30759356	32173168	33143966	33917008	122886120	153388272	144097824	137564576	20939064	21410424	22121282	22640742	85771152	96008912	85231848	85753704	18
Dbt_P53395	Dbt	P53395	P53395	-1.16953	-18.47	6.9875e-08	2.6115e-05	0.249552	5.07974	0.000988601	0.0031473	-0.342639	-5.46429	0.000565329	0.00170456	1.41908	28.1333	2.5408e-09	2.7529e-07	0.826893	12.5389	1.19822e-06	1.22375e-05	-0.592191	-11.553	2.14043e-06	2.41327e-05	24.5738	24.4995	24.6272	24.68	23.4498	23.4747	23.3967	23.3813	24.8754	24.8601	24.8185	24.8247	24.1525	24.2887	24.2387	24.33	18648314	20494296	19796238	21089674	11457643	11656758	11043598	10926038	30778200	30453584	29588832	29715634	24971770	23718678	25914036	26879962	17
Idh3b_Q91VA7	Idh3b	Q91VA7	Q91VA7	0.366295	6.55457	0.000171986	0.00190965	-0.0574331	-1.17301	0.274917	0.347094	0.357176	7.21015	8.42384e-05	0.000355383	-0.423729	-9.97648	8.31499e-06	5.88768e-05	-0.00911944	-0.207833	0.840413	0.865256	0.414609	11.5527	2.14085e-06	2.41327e-05	29.0076	29.094	28.9393	28.9043	29.3864	29.2756	29.3948	29.3538	28.9613	28.8676	28.9381	28.9486	29.343	29.3141	29.3384	29.3786	680974976	667434944	678787008	697980416	701763904	649886016	705843520	686058432	522642944	489797056	514333568	518097632	539720320	573035072	514765792	502428672	21
Prpsap2_Q8R574	Prpsap2	Q8R574	Q8R574	-0.489377	-9.19097	1.51349e-05	0.000420691	0.0493557	1.39746	0.200244	0.26636	0.468325	11.6808	2.29458e-06	1.9944e-05	0.538733	10.8836	4.31331e-06	3.63908e-05	0.957702	17.9847	6.78635e-08	1.61179e-06	0.418969	11.5385	2.16161e-06	2.42932e-05	26.905	27.0031	26.961	26.9803	26.3499	26.512	26.5135	26.5166	27.038	26.985	26.9824	27.0415	27.4362	27.3746	27.4456	27.4664	181597792	174011232	182783280	185447968	85528016	95696968	95797856	96005456	137795408	132832640	132588688	138137280	125666744	134502736	130641952	132401408	16
Mcm4_P49717	Mcm4	P49717	P49717	-0.185162	-4.40744	0.00222453	0.0107405	0.0978707	3.07734	0.0153965	0.030405	-0.331886	-8.15994	3.43888e-05	0.000172686	0.283033	7.68826	5.64111e-05	0.00026137	-0.146724	-3.24732	0.0113139	0.0203012	-0.429757	-11.5351	2.1666e-06	2.42932e-05	29.1645	29.1666	29.1356	29.1034	28.9107	28.947	28.9571	29.0145	29.2421	29.2311	29.219	29.2693	28.8342	28.7732	28.7641	28.8709	478588608	458777152	455883264	490930464	504649568	517495584	521154528	542310272	634943680	630160512	624861888	647062592	601703744	602579904	589773056	576748288	46
Apool_Q78IK4	Apool	Q78IK4	Q78IK4	-0.342519	-4.26191	0.0027088	0.0123818	0.359965	8.73253	2.48789e-05	0.000171108	-0.258249	-4.84356	0.00122323	0.00326116	0.702483	8.76315	2.17937e-05	0.00012615	0.0842694	0.969888	0.35975	0.421078	-0.618214	-11.5384	2.16182e-06	2.42932e-05	26.787	26.7783	26.7243	26.6941	26.1701	26.5371	26.4685	26.438	27.0303	27.1123	27.1133	27.1677	26.4069	26.4176	26.5814	26.5449	88974192	89636400	100415752	97905800	75509040	97378456	92855712	90911296	137070912	145082768	145179264	150763696	115798248	115101304	110870328	108573648	13
Ciao1_Q99KN2	Ciao1	Q99KN2	Q99KN2	0.0579512	0.828035	0.431489	0.544202	0.325055	4.86982	0.00128297	0.0038741	1.05588	17.9616	7.82175e-08	1.64722e-06	0.267104	3.63601	0.00656709	0.0135894	0.997934	14.9631	2.95864e-07	4.36038e-06	0.730829	11.5349	2.16701e-06	2.42932e-05	26.0594	26.252	26.0905	26.1799	26.2661	26.2775	26.2233	26.0467	26.4304	26.4004	26.633	26.4183	27.1525	27.1251	27.279	27.2487	149186720	146371248	162858448	159472272	80701544	81343032	78344640	69316760	90434904	88575344	104069488	89681512	69929480	79918200	71455208	76020312	15
Pacsin2_Q9WVE8	Pacsin2	Q9WVE8	Q9WVE8	0.301651	4.19399	0.00297279	0.013283	-0.140834	-2.2022	0.0591841	0.0945599	-0.50331	-7.64426	5.53331e-05	0.000251514	-0.442485	-10.9371	4.15577e-06	3.54284e-05	-0.804961	-17.9712	6.82736e-08	1.61284e-06	-0.362476	-11.5267	2.17914e-06	2.43956e-05	28.7834	28.9581	28.7544	28.638	29.0453	29.0266	29.1565	29.1121	28.6616	28.6506	28.6295	28.6289	28.3151	28.2735	28.2527	28.2793	333962368	324475872	319823040	325782368	554006848	546875840	598375872	580240960	424610432	421383840	415283776	415114656	462042208	521511360	452825376	417721280	21
Afdn_Q9QZQ1-2	Afdn	Q9QZQ1-2	Q9QZQ1-2	0.17979	4.07253	0.0035166	0.0149117	-0.749991	-24.2472	1.04978e-08	6.11124e-07	-1.17641	-29.285	1.55281e-09	1.18969e-07	-0.929781	-23.2918	1.14127e-08	7.2667e-07	-1.3562	-28.3	1.72169e-09	1.47703e-07	-0.426415	-11.5083	2.20663e-06	2.46694e-05	27.2936	27.2852	27.2354	27.3065	27.3854	27.5097	27.4535	27.4913	26.5072	26.5416	26.5279	26.5441	26.1167	26.1621	26.0838	26.0525	72765208	75090040	71121296	69595936	175323952	191088240	183790544	188674528	95381144	97680616	96761872	97851816	164512256	163556192	158004240	165992608	71
Hyi_Q8R1F5	Hyi	Q8R1F5	Q8R1F5	-0.33232	-5.95171	0.000331805	0.00292031	1.80035	36.6542	4.10985e-10	7.44505e-08	1.21943	19.3036	4.40589e-08	1.1117e-06	2.13267	55.7146	1.07168e-11	9.45373e-09	1.55175	27.6401	2.08667e-09	1.66729e-07	-0.580924	-11.49	2.23422e-06	2.49303e-05	25.5622	25.4109	25.4825	25.3636	25.1112	25.1093	25.1657	25.1036	27.2718	27.2973	27.221	27.2305	26.6389	26.6474	26.6043	26.8063	104495024	105118088	102020576	117354096	36243800	36195544	37639040	36052736	162038368	164930576	156440768	157468080	49542364	44610344	46881420	43172388	9
Camk1d_Q8BW96	Camk1d	Q8BW96	Q8BW96	0.0429416	0.652312	0.532362	0.637302	0.666849	10.4352	6.73531e-06	6.49359e-05	1.3409	18.7517	5.55225e-08	1.28554e-06	0.623907	12.3485	1.6452e-06	1.84434e-05	1.29796	21.4356	1.64578e-08	6.41774e-07	0.674055	11.4888	2.23608e-06	2.49303e-05	26.1962	26.0323	26.2801	26.2629	26.2984	26.2192	26.1637	26.2619	26.8583	26.8008	26.8214	26.9583	27.5986	27.6148	27.402	27.5196	203244480	205540128	177342208	192414960	82526648	78121768	75173640	80469680	121661936	116912088	118591472	130393352	76885040	68628168	81487232	80523656	16
Dlc1_Q9R0Z9	Dlc1	Q9R0Z9	Q9R0Z9;Q9R0Z9-2	-0.308888	-0.361813	0.726867	0.79774	4.02735	4.53425	0.00208293	0.00573511	-1.71208	-1.78473	0.113559	0.162066	4.33624	19.7145	4.27333e-08	1.66639e-06	-1.40319	-3.39026	0.00911314	0.0168647	-5.73943	-12.4048	2.24049e-06	2.49454e-05	21.6438	21.3895	21.4864	25.4164	22.3442	22.1832	22.1626	22.0104	26.2331	26.9853	26.8444	25.9826	21.1574	21.21	21.3371	19.3832	2.33887e+06	2.4258e+06	2.64909e+06	683809	5324484	4.76231e+06	4.69463e+06	4.22478e+06	78879176	132858080	120497040	66302424	3276683	2747095	2.9379e+06	44780992	21
Mxra8_Q9DBV4	Mxra8	Q9DBV4	Q9DBV4	-0.373903	-2.11664	0.0669273	0.130617	-1.0759	-4.76429	0.00148682	0.00434789	-3.42279	-22.0241	1.53532e-08	5.14932e-07	-0.701997	-3.25925	0.0114564	0.0219177	-3.04888	-21.221	1.78543e-08	6.76803e-07	-2.34689	-11.8035	2.25936e-06	2.51212e-05	27.107	27.7673	27.3182	27.1532	26.6468	27.2809	27.0319	26.8905	26.4941	26.54	26.3608	25.6472	23.6446	23.9576	24.0536	23.9987	13113897	16291398	17411870	16762471	105069928	163072928	137214352	124404104	94517720	97571984	86179104	52549168	144554528	228447424	167334752	149249904	15
Crot_Q9DC50	Crot	Q9DC50	Q9DC50	-0.247563	-4.79369	0.00133902	0.00749518	0.17751	3.99008	0.00410203	0.0100455	-0.383081	-7.70266	5.2366e-05	0.000241256	0.425073	8.47959	2.774e-05	0.000150821	-0.135519	-2.44212	0.0396331	0.0604262	-0.560592	-11.4649	2.27294e-06	2.52033e-05	26.9722	26.9952	26.8971	26.8825	26.61	26.7754	26.6813	26.6899	27.1192	27.1955	27.0866	27.0556	26.6469	26.4875	26.5619	26.5183	105079240	94090016	99064664	96115320	102428416	114865072	107616360	108259408	145776480	153698608	142521936	139493072	131654560	133767600	124973928	123720496	21
Sel1l_Q9Z2G6	Sel1l	Q9Z2G6	Q9Z2G6	-0.289511	-3.24214	0.0117242	0.0354423	0.216218	4.06683	0.00368969	0.00921575	-0.233554	-4.41808	0.00214384	0.0052234	0.505729	6.22194	0.000247763	0.000855622	0.0559569	0.689249	0.509636	0.567036	-0.449772	-11.4662	2.27092e-06	2.52033e-05	26.4982	26.284	26.3443	26.3407	25.834	26.1647	26.1924	26.1181	26.5386	26.6116	26.542	26.64	26.1519	26.1616	26.0972	26.1224	74562432	75060632	71784752	73049480	59815232	75225720	76682840	72832712	97477088	102540984	97708000	104575632	94790720	81708824	85197824	84985584	18
Cdk19_Q8BWD8	Cdk19	Q8BWD8	Q8BWD8	-0.797074	-4.9011	0.00116724	0.00680961	0.914282	12.5618	1.676e-06	2.27278e-05	-0.15183	-1.66791	0.133268	0.185906	1.71136	10.5037	5.64328e-06	4.45666e-05	0.645243	3.73175	0.00549243	0.0108465	-1.06611	-11.4351	2.31978e-06	2.5653e-05	23.2235	23.0947	23.2189	23.2283	22.0825	22.4355	22.2152	22.8439	24.0187	24.2115	23.994	24.1983	23.1673	22.8365	23.0231	23.1312	9420001	7489588	8524160	9187144	4.44105e+06	5.67227e+06	4.86918e+06	7.52821e+06	16996656	19425530	16707665	19249378	9794019	8957906	9763058	9826746	6
Scai_Q8C8N2	Scai	Q8C8N2	Q8C8N2	0.0866963	1.03037	0.332767	0.445812	0.407597	5.66996	0.000490972	0.00177841	1.20027	14.9297	3.38037e-07	4.74183e-06	0.320901	4.52582	0.00190887	0.00466906	1.11358	14.1295	4.66629e-07	6.11419e-06	0.792677	11.4361	2.31829e-06	2.5653e-05	22.7225	22.7515	22.9314	22.8014	22.8899	22.8274	22.9662	22.87	23.1976	23.2058	23.1465	23.2872	23.9353	23.8954	24.114	24.0631	16041579	15604196	18156880	17527418	7.7725e+06	7.44263e+06	8194491	7.66578e+06	9620097	9675060	9285012	10236543	6920795	7061194	7999204	7309572	10
Ptpn1_P35821	Ptpn1	P35821	P35821	0.105117	1.88652	0.0956709	0.171404	0.580459	12.4801	1.76075e-06	2.34949e-05	0.097139	1.87208	0.0974852	0.14241	0.475342	10.3926	6.11483e-06	4.75533e-05	-0.00797848	-0.153661	0.88158	0.900586	-0.48332	-11.4167	2.34931e-06	2.59091e-05	25.7553	25.7214	25.8862	25.7452	25.968	25.8327	25.8522	25.8755	26.4131	26.366	26.3149	26.3359	25.9157	25.8751	25.7988	25.907	63297996	61543772	58374704	62918164	65637960	59761004	60574832	61562560	89357176	86491144	83476408	84700408	56638604	55324672	62016820	56242804	21
Sav1_Q8VEB2	Sav1	Q8VEB2	Q8VEB2	-0.0934079	-0.567509	0.585827	0.682557	-0.471455	-4.46249	0.00216657	0.0059353	0.240099	2.24439	0.0545161	0.086273	-0.378047	-2.70489	0.0267394	0.0455364	0.333507	2.38272	0.0435309	0.0656023	0.711553	11.4179	2.34744e-06	2.59091e-05	23.6612	23.7485	23.9271	24.1374	23.6336	24.2126	23.5883	23.6662	23.3579	23.4853	23.3497	23.3955	23.996	24.173	24.1222	24.1434	16731136	18914868	18260156	18530456	13014102	19441432	12611656	13311369	10750267	11743389	10689643	11034376	13265493	14093356	15950717	18454130	11
Lpcat4_Q6NVG1	Lpcat4	Q6NVG1	Q6NVG1	0.322551	4.37744	0.00231613	0.0110723	-0.557599	-12.2452	2.03261e-06	2.62949e-05	-0.0445488	-1.06201	0.318742	0.390873	-0.880149	-11.7056	2.47793e-06	2.45982e-05	-0.367099	-5.03625	0.000924638	0.00233622	0.51305	11.4049	2.36849e-06	2.60854e-05	24.8644	24.8021	24.803	24.8646	24.9627	25.2859	25.1804	25.1952	24.3231	24.2741	24.3086	24.1978	24.7997	24.7913	24.7847	24.7802	29204970	29035982	28901792	28812110	32697922	40908352	38025060	38416944	20988662	20287890	20779086	19242942	30544016	29254302	29270784	30548152	12
Magi3_Q9EQJ9	Magi3	Q9EQJ9	Q9EQJ9	-0.138566	-1.57883	0.152756	0.245071	-0.2409	-4.88821	0.00125368	0.00381251	-0.952081	-14.9829	3.28711e-07	4.65913e-06	-0.102334	-1.17641	0.273074	0.336237	-0.813515	-8.44706	2.48922e-05	0.00012148	-0.711181	-11.4005	2.37554e-06	2.61278e-05	24.1011	24.0353	24.107	24.1365	23.8331	24.1934	23.8904	23.9088	23.8157	23.8516	23.8275	23.9215	23.1935	23.2166	23.116	23.0455	9592543	9747292	9091213	8657371	14943921	19183758	15549589	15749930	14765716	15137195	14886587	15888313	17995044	17193130	18069078	18441722	31
Lin7c_O88952	Lin7c	O88952	O88952	-0.459739	-4.86261	0.00122587	0.00702417	-0.666296	-8.82411	2.30682e-05	0.000161682	-0.0277044	-0.430004	0.678358	0.733202	-0.206557	-2.32616	0.0482855	0.075591	0.432035	5.41194	0.000579357	0.00157182	0.638592	11.3887	2.39493e-06	2.63055e-05	27.3041	27.4957	27.5979	27.418	26.7865	27.1783	27.0276	26.9843	26.7722	26.6573	26.811	26.91	27.4514	27.4712	27.4002	27.3822	183523104	186058656	177121712	174931680	115754520	151877792	136813456	132769416	114616264	105842712	117741656	126096416	165710464	189249824	203143104	179329936	10
Ndfip1_Q8R0W6	Ndfip1	Q8R0W6	Q8R0W6	-0.944829	-4.16628	0.00308835	0.0136794	-1.69381	-18.9982	7.01293e-08	2.24129e-06	-0.38904	-4.05197	0.00354921	0.00808442	-0.748978	-3.17473	0.0130109	0.024512	0.555789	2.35167	0.0457192	0.0683941	1.30477	11.3821	2.40587e-06	2.63901e-05	23.4107	23.4781	23.4886	23.3522	23.1426	22.1537	22.6018	22.0521	21.7248	21.6572	21.9359	21.6364	22.9361	22.952	23.2944	22.9908	8.02514e+06	8.11411e+06	10287433	8.33557e+06	9260230	4665663	6365284	4348560	3.4659e+06	3.30714e+06		3.25992e+06	11150934	11684415	11769648	10707905	4
Eml1_Q05BC3	Eml1	Q05BC3	Q05BC3;Q05BC3-2	-0.0146029	-0.258583	0.80244	0.855758	-0.745252	-15.3662	3.60591e-07	7.40256e-06	0.228255	2.45589	0.0390987	0.0647935	-0.730649	-16.7927	1.51028e-07	3.58019e-06	0.242858	2.69112	0.026772	0.0428836	0.973506	11.3724	2.422e-06	2.65313e-05	26.0633	25.9707	25.9238	25.8658	26.0066	25.8801	25.9471	25.9315	25.2185	25.1768	25.1992	25.2482	26.0912	26.1922	26.0155	26.4379	71487504	76671768	67831648	90908672	67414408	61758212	64693352	63998020	39041304	37927788	38523872	39854112	70120576	65761372	63657124	61149636	22
Clcn6_O35454	Clcn6	O35454	O35454	0.580287	9.25554	1.43679e-05	0.000415242	-0.372697	-6.97557	0.00012214	0.000585553	0.260078	4.32261	0.00244038	0.00583943	-0.952984	-16.3594	1.85369e-07	4.17337e-06	-0.320209	-4.97971	0.000993749	0.00248285	0.632775	11.356	2.44958e-06	2.67974e-05	23.7452	23.8688	23.7559	23.7745	24.277	24.3777	24.4437	24.3672	23.4331	23.4487	23.3892	23.3825	24.0729	23.9493	24.1005	24.062	17647252	16198394	17987026	17513732	20327924	21797486	22818398	21640784	11325881	11449217	10986523	10935593	14060819	15318857	14165996	14349539	15
Anxa6_F8WIT2	Anxa6	F8WIT2	F8WIT2	-0.167188	-3.78419	0.00528497	0.0198035	-0.0205477	-0.58563	0.574456	0.642136	-0.527408	-10.7169	4.44809e-06	3.33811e-05	0.14664	3.94558	0.00421731	0.00926694	-0.36022	-7.04225	9.42483e-05	0.000354301	-0.50686	-11.3483	2.46251e-06	2.69028e-05	29.3131	29.3235	29.2637	29.2323	29.0576	29.1527	29.1413	29.1122	29.2943	29.2595	29.2633	29.2332	28.7341	28.7532	28.6768	28.8588	446505088	452445440	429120864	486826112	558753984	596797376	592125696	580273856	658374528	642649920	644374784	631074368	666992960	671814784	644535104	630653888	46
Radil_Q69Z89	Radil	Q69Z89	Q69Z89;Q69Z89-2;Q69Z89-5	-0.63065	-6.82344	0.000130077	0.00156824	-0.530504	-5.29022	0.000766022	0.00255341	-1.70964	-17.9105	8.00103e-08	1.66348e-06	0.100146	1.0075	0.343041	0.409759	-1.07899	-10.5842	4.48726e-06	3.20238e-05	-1.17913	-11.3386	2.47907e-06	2.69752e-05	22.9618	22.7144	22.7447	22.8462	22.1684	22.1514	22.2472	22.1774	22.1924	22.383	22.135	22.4348	21.0976	21.1314	21.1505	21.049	2243995	2.29713e+06	2.32771e+06	2.16964e+06	4.71373e+06	4.65849e+06	4978324	4743112	4.79256e+06	5.46943e+06	4605712	5669394	8.1694e+06	6882145	7.02793e+06	7540383	10
Gnpnat1_Q9JK38	Gnpnat1	Q9JK38	Q9JK38	-0.314907	-5.41247	0.000621004	0.00440486	0.702267	14.7641	4.89891e-07	9.23695e-06	0.20171	3.69398	0.00592068	0.0126021	1.01717	21.5891	2.08345e-08	1.04381e-06	0.516617	9.3804	1.13107e-05	6.51545e-05	-0.500557	-11.3389	2.47864e-06	2.69752e-05	26.2421	26.0878	26.1128	26.0656	25.7615	25.8789	25.7478	25.8605	26.7752	26.8411	26.8241	26.877	26.3758	26.3914	26.2722	26.2758	87075408	88021656	81046168	81246184	56883968	61707404	56343996	60922428	114849216	120220640	118814920	123245992	79371024	71318616	72566976	70231736	9
Gm2a_Q60648	Gm2a	Q60648	Q60648	0.134039	0.97185	0.359389	0.47288	2.85606	20.8315	3.54941e-08	1.3841e-06	-0.065099	-0.289068	0.779904	0.820713	2.72203	17.2477	1.22444e-07	3.2473e-06	-0.199138	-0.842492	0.423412	0.484801	-2.92116	-12.1305	2.47411e-06	2.69752e-05	25.6635	25.6838	26.0159	25.9232	26.1138	25.621	26.1841	25.9037	28.6309	29.0458	28.5615	28.4725	25.4716	25.333	26.417	25.8045	46528708	42264736	89598216	58604520	72618128	51603344	76244040	62774944	415675936	554206080	396153664	372453024	53148912	53900252	67854880	63628304	8
Sec24a_Q3U2P1	Sec24a	Q3U2P1	Q3U2P1	-0.165862	-2.61933	0.0304948	0.072311	0.247483	7.26318	9.22589e-05	0.000466762	0.715626	15.5108	2.50157e-07	3.86133e-06	0.413345	7.00723	0.000108975	0.000441645	0.881488	13.2478	7.77013e-07	8.91923e-06	0.468143	11.3163	2.51771e-06	2.73591e-05	26.0047	25.973	25.912	25.9356	25.628	25.8768	25.8175	25.8396	26.2071	26.1781	26.2247	26.2053	26.6134	26.6703	26.643	26.761	102667888	106799840	104797888	113729520	51856340	61615816	59134008	60045784	77467352	75927720	78420520	77371744	67326192	65866428	63139608	64177372	24
Nutf2_P61971	Nutf2	P61971	P61971	0.0303097	0.360211	0.727948	0.798382	0.388412	5.13599	0.000922892	0.0029792	-0.0235677	-0.311033	0.763598	0.807909	0.358102	7.19023	9.08798e-05	0.000383082	-0.0538774	-1.04566	0.325468	0.386389	-0.41198	-11.3046	2.53816e-06	2.75446e-05	29.5724	29.5367	29.2249	29.4461	29.597	29.4388	29.4386	29.4268	29.8277	29.8282	29.8861	29.7916	29.4501	29.4113	29.4432	29.3812	733435392	713978048	729939072	699235072	812062976	727720000	727638848	721708032	952873856	953225664	992244736	929350272	798299136	778838976	627422592	731410816	6
Erc1_F8VPM7	Erc1	F8VPM7	F8VPM7	-0.152072	-2.14579	0.0639498	0.126074	0.016244	0.379034	0.71464	0.767468	-0.452968	-8.79326	1.97998e-05	0.000110522	0.168316	2.66314	0.0285315	0.0480836	-0.300897	-4.32425	0.00237097	0.00526511	-0.469212	-11.2825	2.57736e-06	2.78587e-05	26.3237	26.2133	26.1654	26.1891	25.912	26.2087	26.0888	26.0738	26.2334	26.2016	26.2592	26.2624	25.7043	25.7374	25.8207	25.8173	54673804	55939664	59266580	59127692	63138388	77551608	71371272	70633032	78892192	77175160	80318896	80493080	83990960	77804152	75261560	76510232	47
Agfg1_Q8K2K6	Agfg1	Q8K2K6	Q8K2K6;Q8K2K6-1;Q8K2K6-3	-0.242096	-2.11551	0.0670456	0.130798	-0.033056	-0.279146	0.787296	0.829643	0.663958	5.98948	0.000306582	0.00102319	0.20904	3.11559	0.0142291	0.0264283	0.906054	16.2309	1.54569e-07	2.86303e-06	0.697014	11.285	2.57293e-06	2.78587e-05	27.0032	26.861	26.659	26.4536	26.4194	26.604	26.4713	26.5138	26.576	26.686	26.7361	26.8465	27.4296	27.3977	27.33	27.4754	180769008	176818352	168708592	186608624	89750360	101999024	93037024	95815240	100037032	107965560	111783416	120672640	134515248	121886832	105966032	91905328	11
Nav1_A0A589P973	Nav1	A0A589P973	A0A589P973	0.305465	1.76753	0.114846	0.196432	0.126056	1.29754	0.231023	0.299576	0.928609	10.2609	6.1977e-06	4.37002e-05	-0.179409	-1.09899	0.303579	0.368948	0.623143	3.93953	0.00406753	0.00839249	0.802552	11.2829	2.57662e-06	2.78587e-05	23.5671	23.5312	23.2179	23.5275	24.0142	23.2605	23.8832	23.9077	23.483	23.5403	23.5872	23.7374	24.372	24.4999	24.3635	24.3227	21712740	23724876	21584900	20982304	16943604	10048427	15472266	15737096	11724432	12199389	12602662	13984935	12428498	12122521	9756096	12091438	35
Lclat1_Q3UN02	Lclat1	Q3UN02	Q3UN02	0.153429	2.19681	0.0590489	0.118651	-0.165019	-2.50458	0.0370113	0.0637992	0.423877	5.97995	0.000309907	0.00103218	-0.318448	-6.37239	0.00021052	0.000746299	0.270448	4.72396	0.00138478	0.0033087	0.588896	11.2783	2.58487e-06	2.7866e-05	26.7492	26.9867	27.006	26.8329	27.1115	26.9847	27.0956	26.9966	26.8177	26.6761	26.7143	26.7065	27.3572	27.2562	27.2446	27.4122	171923216	160304560	159013520	178610032	145006352	132802816	143409120	133905104	118282800	107230360	110107384	109512344	112798736	132985712	134773472	119538512	9
Slc44a2_Q8BY89-2	Slc44a2	Q8BY89-2	Q8BY89-2	-0.132593	-0.889351	0.399584	0.513499	0.985803	16.4786	2.10657e-07	5.03064e-06	0.0264225	0.317511	0.758854	0.803933	1.1184	7.44303	7.11217e-05	0.000313659	0.159015	0.994248	0.348443	0.409667	-0.95938	-11.2792	2.5832e-06	2.7866e-05	25.4027	25.5264	25.3713	25.3717	24.8739	25.6345	25.426	25.2074	26.2768	26.3826	26.4838	26.4722	25.3571	25.3425	25.6805	25.3978	42978812	42544932	53777552	44206428	30745612	52090024	45081772	38741500	81305344	87489528	93844176	93092544	44359352	48330952	43404252	43414020	14
Cat_P24270	Cat	P24270	P24270	-0.362522	-5.65178	0.00046798	0.00365329	0.881224	14.9388	4.47684e-07	8.77073e-06	0.307615	5.23617	0.000746028	0.00213351	1.24375	22.1529	1.69851e-08	9.10714e-07	0.670137	11.8281	1.89298e-06	1.68169e-05	-0.573609	-11.2693	2.60114e-06	2.80043e-05	27.8787	27.9289	27.814	27.7072	27.3652	27.5506	27.4513	27.5116	28.6699	28.7109	28.6542	28.8188	28.1528	28.0547	28.2135	28.1383	298420320	278807072	311254720	295437568	172881776	196584144	183516848	191344144	427059712	439367520	422452416	473492864	246794224	255528384	235965200	219122400	28
Nxn_P97346	Nxn	P97346	P97346	-0.537005	-8.31766	3.15718e-05	0.000628375	0.614567	11.1523	4.10422e-06	4.47185e-05	0.0244045	0.394105	0.703635	0.756732	1.15157	21.0936	2.50395e-08	1.12446e-06	0.561409	9.00133	1.54541e-05	8.28599e-05	-0.590163	-11.2633	2.61199e-06	2.80841e-05	25.6064	25.5847	25.6948	25.4751	24.9664	25.1419	25.0863	25.0182	26.1511	26.1595	26.2773	26.2312	25.5489	25.7112	25.5539	25.6446	49089620	54933560	49258608	52454080	32782990	37023728	35622620	33980532	74520640	74956464	81328176	78775104	51083512	50321460	54312240	46641364	17
Tcp11l2_Q8K1H7	Tcp11l2	Q8K1H7	Q8K1H7	0.994571	1.3468	0.214724	0.318989	1.76296	3.47293	0.00863016	0.018611	0.3622	0.707115	0.499583	0.569379	0.768387	1.402	0.19831	0.255328	-0.632371	-1.14267	0.285751	0.343948	-1.40076	-11.2504	2.63549e-06	2.82994e-05	22.2603	19.907	22.0944	22.2336	24.4441	21.7295	22.4311	21.869	23.469	23.519	23.3142	23.245	21.8167	21.7785	22.1567	22.1922	3693943	3597271	4.67569e+06	4791943	22824720	3.47716e+06	5.65487e+06	3.83018e+06	11610788	12020885	10429648	9941065	5023645		4477933	4.93158e+06	12
Rab22a_P35285	Rab22a	P35285	P35285	0.356922	2.93467	0.0187139	0.0502552	-0.436679	-5.61493	0.000523036	0.00186472	0.294698	4.17545	0.00298765	0.00696094	-0.793601	-6.70193	0.000148726	0.000568268	-0.0622239	-0.548774	0.597735	0.649972	0.731377	11.2451	2.64527e-06	2.8367e-05	26.7644	26.6872	26.9339	26.9352	27.5295	26.9728	27.1053	27.1408	26.5437	26.405	26.283	26.3422	27.0724	27.0641	27.2326	27.1303	141128416	140318496	157702400	146900320	193738000	131706688	144375696	147978528	97825392	88856824	81655632	85073776	113998816	108052672	128203032	128323016	12
Ap2a2_P17427	Ap2a2	P17427	P17427	0.149945	2.58354	0.0322451	0.0755383	0.217716	4.54558	0.00194312	0.00542714	-0.356432	-5.48441	0.00055186	0.00167386	0.0677705	1.66943	0.133381	0.181205	-0.506377	-8.40373	2.5865e-05	0.000125253	-0.574147	-11.2404	2.65394e-06	2.84227e-05	28.1773	28.0153	28.0938	27.9735	28.1559	28.1748	28.2436	28.2854	28.307	28.2649	28.2862	28.2726	27.8077	27.7381	27.5749	27.7135	234937376	223874272	199921280	220088272	299062112	303011776	317821504	327149760	332091328	322538464	327346336	324271008	303529408	271303296	286465696	263554544	34
Hspa1b_P17879	Hspa1b	P17879	P17879	-0.16819	-2.03891	0.0755466	0.143651	-0.484321	-7.46335	7.62734e-05	0.000401751	-0.870464	-12.9512	1.02994e-06	1.10739e-05	-0.316131	-5.52423	0.000547283	0.00165936	-0.702275	-11.5885	2.22079e-06	1.89325e-05	-0.386144	-11.2272	2.67834e-06	2.86087e-05	29.3513	29.4706	29.1615	29.2515	29.0093	29.2766	29.1506	29.1256	28.7984	28.8083	28.8442	28.8468	28.4066	28.4907	28.4369	28.4189	355823136	377197024	363368992	358863232	540347264	650353728	595923520	585718592	466859296	470059904	481897312	482779552	684876864	743954240	600451008	639126144	21
Col18a1_E9QPX1	Col18a1	E9QPX1	E9QPX1	0.144954	1.83901	0.102933	0.18111	-0.136753	-3.4698	0.00860133	0.0185745	-1.96777	-12.2585	1.6268e-06	1.55798e-05	-0.281707	-3.50363	0.00796861	0.0160158	-2.11272	-12.1234	1.58213e-06	1.47533e-05	-1.83102	-11.3843	2.67496e-06	2.86087e-05	26.9699	26.9396	27.0041	26.9989	26.9092	27.2267	27.2652	27.0913	26.797	26.7979	26.8479	26.9228	24.6204	24.9008	25.0275	25.4927	25792110	31325018	34199508	47214948	126027568	157054320	161306160	142982320	116597344	116671064	120786752	127223952	131447328	128711040	134602400	134117752	30
Rab11fip5_A0A0N4SW73	Rab11fip5	A0A0N4SW73	A0A0N4SW73	0.0611873	1.00764	0.342924	0.456224	0.188036	3.82849	0.00514154	0.0121144	-0.269813	-4.94932	0.00106836	0.00291015	0.126849	2.66298	0.0285383	0.0480851	-0.331	-6.13943	0.000247409	0.000770829	-0.457849	-11.2216	2.68894e-06	2.86843e-05	26.0148	25.9138	25.8209	25.982	25.9007	26.07	25.988	26.0175	26.1132	26.0846	26.1165	26.1694	25.6294	25.6906	25.7184	25.6138	51904928	54153880	55210524	51349200	62643892	70447640	66551512	67928840	72586368	71159424	72750992	75469616	67800720	63216488	59273360	66275984	40
Nedd4l_Q8CFI0	Nedd4l	Q8CFI0	Q8CFI0;Q8CFI0-3	0.159329	1.62402	0.142752	0.232221	-0.468677	-9.20587	1.69514e-05	0.000127776	0.153312	2.95378	0.0179876	0.0332424	-0.628006	-6.28678	0.000230889	0.000807617	-0.00601677	-0.060294	0.953361	0.961977	0.621989	11.211	2.70887e-06	2.88592e-05	25.2762	25.1569	25.1959	25.1753	25.0923	25.5808	25.3824	25.386	24.8335	24.7001	24.6603	24.7356	25.4402	25.3796	25.2896	25.308	45525964	43654196	41014876	41541152	35770900	50186864	43739908	43848244	29897190	27257236	26514914	27935294	40633888	37408544	38434676	37889260	22
Abcb10_Q9JI39	Abcb10	Q9JI39	Q9JI39	-0.130075	-1.69677	0.127904	0.213187	0.0657579	0.906876	0.391275	0.468128	-0.420415	-5.43953	0.000582405	0.00174958	0.195833	4.80124	0.00133324	0.00346159	-0.290339	-5.74345	0.000389774	0.00112528	-0.486172	-11.1973	2.7349e-06	2.90984e-05	25.9039	25.8609	25.7197	25.5743	25.6656	25.6076	25.6703	25.5949	25.7963	25.8216	25.8757	25.8282	25.26	25.3636	25.3968	25.3568	40180776	43171464	44176300	42968580	53226692	51127112	53400196	50679840	58270416	59304104	61568368	59576484	62785912	60938632	55258356	49961120	18
Akt2_Q60823	Akt2	Q60823	Q60823	-0.000156019	-0.00298996	0.997687	0.9983	0.496511	10.2906	7.46965e-06	7.01355e-05	-0.224535	-3.18022	0.0127176	0.0245725	0.496667	11.5454	2.75285e-06	2.65512e-05	-0.224379	-3.31769	0.0101679	0.0185016	-0.721046	-11.1935	2.74209e-06	2.91369e-05	24.8909	24.7635	24.9068	24.8008	24.8172	24.8429	24.8511	24.8502	25.2839	25.3407	25.3992	25.3242	24.6095	24.6731	24.4551	24.7261	25597720	26751684	23000174	27752158	29561532	30091530	30264960	30244626	40852660	42492164	44250540	42010572	31110642	28480710	31455498	29227458	14
Brox_Q8K2Q7	Brox	Q8K2Q7	Q8K2Q7	-0.358997	-7.95166	4.37876e-05	0.000780368	-0.349603	-7.7551	5.82061e-05	0.000326274	0.177684	4.03601	0.00362965	0.00823752	0.00939432	0.196942	0.848759	0.876284	0.536681	11.3724	2.57152e-06	2.10678e-05	0.527286	11.1382	2.85048e-06	3.01767e-05	27.3847	27.2906	27.3818	27.3876	26.9381	27.0434	27.0295	26.9978	27.0097	27.0744	26.9159	27.0463	27.4967	27.5281	27.5126	27.618	189381456	193550560	191472704	205989152	128577040	138314256	136988720	134010864	135118688	141323792	126617256	138593696	175238720	164169600	174876688	175580288	10
Tmem43_Q9DBS1	Tmem43	Q9DBS1	Q9DBS1	0.253924	4.47803	0.00202412	0.0100773	-0.274827	-5.8619	0.000394979	0.00150004	-0.843185	-15.3072	2.77645e-07	4.16723e-06	-0.528752	-10.2427	6.82201e-06	5.17466e-05	-1.09711	-18.439	5.55207e-08	1.4378e-06	-0.568358	-11.1379	2.85105e-06	3.01767e-05	28.482	28.5493	28.4788	28.3839	28.6511	28.7489	28.8278	28.6819	28.1159	28.2461	28.223	28.2098	27.6429	27.5122	27.6859	27.6803	209576432	191425296	215914672	215082944	421552608	451106112	476473248	430637664	290881472	318367456	313307968	310444832	374922624	392820032	374091776	350277376	19
Vps4a_Q8VEJ9	Vps4a	Q8VEJ9	Q8VEJ9	-0.224394	-2.45581	0.0393679	0.0881694	0.402148	5.04454	0.0010323	0.00326475	-0.0881206	-1.06136	0.319021	0.391157	0.626541	11.0005	3.97727e-06	3.42523e-05	0.136273	2.16516	0.0613637	0.0884688	-0.490268	-11.141	2.84484e-06	3.01767e-05	26.2609	26.1912	25.9109	25.9828	25.7167	25.8888	25.9067	25.936	26.4498	26.5484	26.4654	26.4907	25.9663	25.9693	26.0892	25.9685	65561056	65695204	71386624	65658180	55144788	62130284	62905400	64194912	91660336	98147528	92655624	94296280	80413416	76617088	63087920	66312088	20
Marchf5_Q3KNM2	Marchf5	Q3KNM2	Q3KNM2	0.28214	4.75855	0.00140103	0.00774656	0.556888	9.1559	1.76382e-05	0.00013104	-0.0914569	-1.33057	0.219423	0.286081	0.274748	5.98112	0.000323428	0.00107239	-0.373597	-6.56181	0.000155668	0.000528973	-0.648345	-11.1248	2.87732e-06	3.04153e-05	26.0471	26.1819	26.1649	25.9623	26.4014	26.3288	26.388	26.3665	26.6844	26.5725	26.6042	26.7227	26.1322	25.9794	25.9143	25.9645	73550240	66159680	63236324	65475684	88636592	84285408	87819952	86520840	107847248	99795144	102015336	110745224	69334512	76128184	75236920	65376748	12
Antxr1_Q9CZ52	Antxr1	Q9CZ52	Q9CZ52	-0.850341	-7.23196	8.63986e-05	0.00120453	0.632197	7.16327	0.000101605	0.000502782	-0.141521	-1.5927	0.149273	0.20533	1.48254	14.6007	4.50427e-07	7.52505e-06	0.70882	6.67698	0.000137698	0.000478363	-0.773718	-11.1216	2.88382e-06	3.04444e-05	22.7343	23.0027	22.9315	23.0452	22.0759	22.275	21.8983	22.0631	23.4295	23.6254	23.5572	23.6303	22.7725	22.8377	22.8073	22.7301	7.1648e+06	7496177	7.33975e+06	6.95712e+06	4420888	5.07493e+06	3.90887e+06	4.38187e+06	11297799	12940411	12343288	12984706	6.97773e+06	8404075	7999391	8655708	8
Rabepk_Q8VCH5	Rabepk	Q8VCH5	Q8VCH5	-0.355287	-7.13161	9.5376e-05	0.00128482	0.232852	7.70396	6.09949e-05	0.000337008	0.726277	15.178	2.96839e-07	4.36072e-06	0.588139	12.9276	1.15624e-06	1.45872e-05	1.08156	18.4422	5.54434e-08	1.4378e-06	0.493425	11.1164	2.89441e-06	3.05167e-05	28.4065	28.3996	28.4347	28.4651	27.9734	28.1636	28.0704	28.0773	28.6662	28.6445	28.6519	28.6747	29.1854	29.2249	29.0431	29.1575	610497408	627442944	553162240	598785472	263533776	300669216	281851328	283206848	425969600	419625792	421761632	428480736	355790304	354111008	362817152	370540864	14
Synrg_Q5SV85	Synrg	Q5SV85	Q5SV85	-0.666132	-6.72016	0.000144668	0.00168435	0.0604135	0.697585	0.50543	0.577492	-0.668162	-8.00035	3.97383e-05	0.000194281	0.726545	8.63405	2.43043e-05	0.000136985	-0.00202971	-0.0242334	0.981244	0.985233	-0.728575	-11.1127	2.90202e-06	3.05574e-05	24.0741	23.8589	24.1237	24.2047	23.2644	23.5402	23.3357	23.4565	23.9846	24.1383	24.1972	24.183	23.411	23.3582	23.3535	23.4661	11153179	10752652	10717934	11587662	10075891	12198319	10586653	11511265	16599136	18464888	19234138	19046192	17660976	15214134	18279430	19334964	26
Fdft1_P53798	Fdft1	P53798	P53798	0.397542	4.58236	0.00176289	0.0091049	-0.501458	-6.29773	0.000245207	0.00102695	0.428022	3.91092	0.00433256	0.00962661	-0.899	-17.8575	9.31898e-08	2.74187e-06	0.0304798	0.335406	0.745712	0.783695	0.92948	11.0973	2.93349e-06	3.0849e-05	26.6655	26.8203	26.6553	26.418	27.1133	27.0973	26.9715	26.9671	26.109	26.1595	26.0948	26.1898	27.2595	27.1439	27.0267	26.841	160667072	148295568	136724800	120213584	145183424	143581648	131589096	131195416	72377384	74955696	71667328	76545864	106439592	118495400	105693872	89662768	13
Ppp1r9b_Q6R891	Ppp1r9b	Q6R891	Q6R891	-0.389584	-3.1406	0.0136669	0.0396247	-0.594829	-12.8405	1.4194e-06	2.04024e-05	-1.09635	-24.6732	6.1706e-09	3.0479e-07	-0.205246	-1.65434	0.136454	0.184735	-0.706763	-5.76516	0.000379979	0.00110207	-0.501517	-11.0778	2.97411e-06	3.12358e-05	26.7168	26.5928	26.6076	26.617	25.841	26.3735	26.3568	26.4045	25.9436	26.0706	26.0867	26.054	25.5033	25.5827	25.5567	25.5061	47561620	50253388	49355576	47653712	60107388	86936712	85940400	88828832	64537664	70473400	71265984	69666088	110294888	101214128	102255960	102920768	27
Nid1_P10493	Nid1	P10493	P10493	1.6109	24.0046	8.74932e-09	7.74034e-06	-1.63063	-11.7032	2.85889e-06	3.36386e-05	0.355766	2.54193	0.0341586	0.0576362	-3.24152	-24.9797	6.5465e-09	5.0334e-07	-1.25513	-9.53633	9.9786e-06	5.9189e-05	1.98639	11.167	3.0086e-06	3.14204e-05	25.4272	25.4578	25.2155	25.2568	26.8899	26.9379	27.0028	26.9704	23.3838	23.5948	24.0473	23.8089	25.4731	25.4481	26.0609	25.7982	46578008	45777848	70003408	58347748	124354520	128561376	134475456	131489432	10945374	12669326	17336348	14695442	45119388	46085612	38959196	40091840	40
Stat5b_P42232	Stat5b	P42232	P42232	-0.721555	-9.31679	1.36801e-05	0.0004025	0.252935	6.06646	0.000314868	0.00124618	-0.392514	-5.9464	0.000321926	0.00106524	0.97449	13.8365	6.83769e-07	1.00773e-05	0.329041	3.75892	0.00527911	0.0104988	-0.645449	-11.0647	3.00182e-06	3.14204e-05	25.0202	24.8886	24.9212	24.8946	24.0402	24.3605	24.2517	24.186	25.1639	25.1855	25.1884	25.1985	24.4423	24.4913	24.5311	24.6898	22796766	23584034	24243626	27063354	17251124	21539596	19975302	19086112	37590324	38159596	38236308	38504624	34026540	31062034	31771438	31190338	9
Clic4_Q9QYB1	Clic4	Q9QYB1	Q9QYB1	0.704739	6.22192	0.000245807	0.00237181	0.0546295	0.805154	0.444268	0.519705	-0.999395	-11.3795	2.80695e-06	2.3424e-05	-0.65011	-5.45387	0.000594917	0.00177214	-1.70413	-13.0138	8.94268e-07	9.87573e-06	-1.05402	-11.0604	3.01096e-06	3.14204e-05	28.694	28.8565	28.7048	28.7781	29.7552	29.1897	29.5212	29.3862	28.9571	28.8669	28.7364	28.6915	27.7467	27.7822	27.5391	27.9678	225212560	230824240	195027376	262505152	906185984	612326656	770479616	701660800	521156768	489550272	447216416	433506496	434274272	486048800	437520160	460316448	16
Czib_Q8BHG2	Czib	Q8BHG2	Q8BHG2;Q8BHG2-3	-0.327942	-2.91078	0.0194142	0.0516403	-0.204262	-3.15486	0.013704	0.0275296	-0.793052	-11.6804	2.29523e-06	1.9944e-05	0.12368	1.19028	0.267879	0.33084	-0.46511	-4.40621	0.00211937	0.00477678	-0.58879	-11.0606	3.01045e-06	3.14204e-05	29.3373	29.0603	29.2356	29.2409	29.0929	29.0212	28.5997	28.8486	29.0211	29.0265	29.0888	28.9207	28.3536	28.5143	28.3642	28.4698	342996544	383407968	345516704	371757792	572585792	544810176	406773792	483381024	544779072	546811136	570958912	508148864	678260288	559796224	632093568	634456064	8
Txndc12_Q9CQU0	Txndc12	Q9CQU0	Q9CQU0	0.0892709	0.603042	0.563064	0.66305	0.367225	2.63721	0.0302188	0.0537033	-0.265097	-1.88539	0.0954997	0.139835	0.277955	3.8687	0.00470161	0.010172	-0.354368	-4.55253	0.001739	0.00403785	-0.632322	-11.0649	3.00133e-06	3.14204e-05	28.766	29.1209	28.613	28.3951	28.65	28.819	28.9775	28.8056	29.113	29.1751	29.0116	29.0642	28.3631	28.4055	28.5708	28.4952	345268320	355562624	398709920	378353216	421228576	473577088	528548992	469174976	580604288	606136320	541207872	561312384	456478080	583787712	410554432	353012544	7
Nagpa_Q8BJ48	Nagpa	Q8BJ48	Q8BJ48	0.0801235	1.31144	0.225839	0.331817	-0.0224826	-0.550927	0.596904	0.661873	-0.816183	-10.6056	4.81776e-06	3.55659e-05	-0.102606	-1.87645	0.0972393	0.138476	-0.896307	-10.5303	4.66769e-06	3.2908e-05	-0.793701	-11.0563	3.01958e-06	3.14701e-05	24.957	24.9607	25.0727	24.9772	24.9852	25.1506	25.1486	25.0039	24.9398	24.9723	24.9809	24.9848	24.134	24.3074	24.2676	23.9939	18410312	20761694	20197162	16706464	33210892	37246204	37195040	33644364	32182630	32916808	33112322	33203282	32569556	32653398	35289432	33029098	16
Calr_P14211	Calr	P14211	P14211	0.480069	3.1686	0.0130996	0.0383482	0.704779	5.99932	0.000338989	0.00132389	-0.0692596	-0.541819	0.602466	0.666047	0.22471	2.11353	0.0673181	0.100705	-0.549329	-4.64434	0.00153847	0.00362553	-0.774039	-11.0524	3.02794e-06	3.15169e-05	30.7763	31.2915	30.7405	30.8989	31.5648	31.0883	31.5689	31.4055	31.715	31.6206	31.6157	31.5751	30.8892	30.7802	30.7279	31.0329	1988698880	1844004096	1778420096	2197039616	3176539904	2283030528	3185593600	2844488704	3525138176	3301708544	3290664448	3199192064	1839023616	2628318720	1794008192	2002213120	23
Lynx1_P0DP60	Lynx1	P0DP60	P0DP60	-0.126133	-0.898345	0.39505	0.508956	0.116048	1.08381	0.310391	0.385447	-1.1313	-10.1702	6.63072e-06	4.63071e-05	0.242181	1.72182	0.123202	0.169324	-1.00517	-6.83957	0.000116102	0.0004198	-1.24735	-11.0371	3.06083e-06	3.18186e-05	22.0913	21.941	22.2233	22.0297	21.6769	22.226	21.9673	21.9105	21.9673	22.2328	22.2431	22.3062	20.9029	21.0006	20.827	21.0296	1960588	2.09802e+06	1.86016e+06	2.14069e+06	3.3527e+06	4.90578e+06	4.10036e+06	3.94202e+06	4.10032e+06	4.92881e+06	4964203	5186182	4468275	4.02627e+06	4896380	4.28159e+06	2
Endog_O08600	Endog	O08600	O08600	0.774732	13.8446	6.68368e-07	7.93766e-05	1.00836	22.3659	1.97161e-08	9.25621e-07	1.52644	30.1513	1.22739e-09	1.06441e-07	0.233625	4.6512	0.00161891	0.00406599	0.751705	13.5104	6.65401e-07	7.94421e-06	0.51808	11.0311	3.07386e-06	3.19099e-05	24.0287	23.9259	23.9637	23.9765	24.7911	24.7882	24.6651	24.7494	25.0188	24.9749	25.0151	24.9194	25.5425	25.4782	25.5552	25.4246	48873344	46740112	49304944	45037596	29030294	28973524	26602474	28203930	33995476	32975948	33907092	31731272	17113922	15937652	16359965	16506609	10
Bphl_Q8R164	Bphl	Q8R164	Q8R164	-1.36571	-11.8366	2.23954e-06	0.000162319	-0.0187499	-0.434268	0.675702	0.732797	-0.697958	-11.1065	3.38321e-06	2.71924e-05	1.34696	11.7621	2.38849e-06	2.39436e-05	0.667747	5.41446	0.000577586	0.00156754	-0.679209	-11.0295	3.07744e-06	3.19099e-05	25.3095	25.2459	25.2509	25.1937	23.5214	24.0218	23.9908	24.0031	25.1559	25.2603	25.2406	25.2682	24.4429	24.4808	24.6577	24.6267	22805140	23413570	26467692	25904706	12040472	17032964	16670855	16813428	37382604	40188052	39644124	40410888	41582308	39788740	39929336	38376024	15
Lcor_A0A571BF12	Lcor	A0A571BF12	A0A571BF12	0.321318	2.4464	0.0399517	0.0891266	-0.41979	-3.58009	0.00732882	0.0162486	0.5915	4.82501	0.00125283	0.00332375	-0.741108	-7.30734	8.10585e-05	0.0003488	0.270182	2.51157	0.0355176	0.0548548	1.01129	11.0237	3.09002e-06	3.19996e-05	22.1617	22.1115	22.4598	22.5139	22.7267	22.768	22.4787	22.5587	21.8112	21.9366	21.8372	21.9826	22.897	22.8894	23.061	22.7655	7.81052e+06	7.76952e+06	8750601	7.13022e+06	6.94076e+06	7.14272e+06	5844576	6.17816e+06	3.67987e+06	4.0141e+06	3.74685e+06	4.14394e+06	4691651	4531302	5.76867e+06	5988994	15
Lims1_Q99JW4	Lims1	Q99JW4	Q99JW4	0.259967	2.26849	0.052784	0.109157	-0.477188	-4.74519	0.00150217	0.00438178	-1.24484	-12.0756	1.77452e-06	1.65223e-05	-0.737155	-8.64495	2.40803e-05	0.000135816	-1.50481	-16.8725	1.13308e-07	2.28579e-06	-0.767652	-11.0168	3.10524e-06	3.21164e-05	28.0723	28.0752	27.7509	27.7074	27.9555	28.3216	28.1409	28.2275	27.293	27.4529	27.5301	27.4209	26.7252	26.6283	26.5125	26.7604	110935896	103733168	95732928	113678600	260286848	335470464	295979904	314288960	164443760	183717136	193818240	179685360	282227200	282792896	225864224	219154992	15
Troap_B7ZNG4	Troap	B7ZNG4	B7ZNG4	0.400193	4.04095	0.00367487	0.0153276	0.441102	5.67916	0.000485829	0.00176685	1.25172	14.6071	4.01457e-07	5.34619e-06	0.0409089	0.47677	0.64621	0.69849	0.851526	9.2184	1.29076e-05	7.21021e-05	0.810617	11.0119	3.11616e-06	3.21737e-05	22.1125	22.2383	22.0792	22.2546	22.5021	22.493	22.7199	22.5703	22.5757	22.6024	22.6924	22.5785	23.2946	23.441	23.5316	23.4242	10288906	11387976	12126013	11256434	5940437	5.9029e+06	6.9081e+06	6.22805e+06	6251347	6.36787e+06	6.77782e+06	6.2632e+06	4534383	4947470	4.43105e+06	5003872	11
Tspan5_P62080	Tspan5	P62080	P62080	-0.213255	-2.08281	0.0705537	0.135937	-0.0927524	-1.00998	0.342411	0.418577	-2.41625	-11.7749	2.15669e-06	1.92009e-05	0.120503	1.03162	0.33227	0.39847	-2.20299	-10.0248	6.81365e-06	4.38982e-05	-2.3235	-11.0107	3.11868e-06	3.21737e-05	22.8341	22.9542	22.8247	22.9026	22.5635	22.5815	22.9025	22.6151	22.993	22.7249	22.6279	22.7988	20.8997	20.6384	20.423	19.8895	1.95626e+06		1.40585e+06		6198651	6276326	7840582	6424135	8.34773e+06	6.93247e+06	6481461	7296863	7477268	8126518	7.42891e+06	7841118	3
Stard4_Q99JV5	Stard4	Q99JV5	Q99JV5	-0.570159	-5.7879	0.00039978	0.00333833	-0.574577	-8.57623	2.83474e-05	0.000189681	0.0871094	1.51996	0.166394	0.225492	-0.00441813	-0.0439148	0.966043	0.972486	0.657268	7.02014	9.63962e-05	0.00036038	0.661686	10.9989	3.14492e-06	3.23625e-05	24.5136	24.4362	24.4292	24.3152	23.6058	24.0242	23.939	23.8445	23.8617	23.7181	23.9437	23.8723	24.4855	24.4661	24.5348	24.5562	23488658	23174990	24306094	24669824	12766324	17060556	16082966	15062747	15243958	13798986	16135517	15356124	23950716	22700058	22590408	20873692	8
Mvd_Q99JF5	Mvd	Q99JF5	Q99JF5	-0.162309	-2.5806	0.0323932	0.075798	-0.148836	-1.9016	0.0941719	0.140157	0.799049	12.2657	1.5721e-06	1.52713e-05	0.013473	0.158809	0.877735	0.900269	0.961358	13.1114	8.43139e-07	9.49113e-06	0.947885	10.9995	3.14359e-06	3.23625e-05	26.4547	26.5504	26.6234	26.5606	26.3288	26.4705	26.4639	26.2767	26.4747	26.3213	26.2273	26.5705	27.3907	27.2968	27.2192	27.4785	175969088	164877984	156243792	187010848	84285304	92987240	92563872	81294560	93256552	83851560	78558720	99658968	91975272	98280760	103383192	98975584	14
Rab21_P35282	Rab21	P35282	P35282	-0.189171	-0.943676	0.372764	0.486271	-0.816648	-4.14137	0.00336864	0.00856345	0.271175	1.26175	0.242764	0.311677	-0.627477	-9.39404	1.30317e-05	8.31054e-05	0.460346	4.213	0.00276531	0.00600994	1.08782	10.9906	3.16352e-06	3.25128e-05	27.5438	27.2108	28.1316	28.0785	27.6088	27.6514	27.3828	27.565	26.8734	26.9064	27.0265	26.8917	27.9791	28.2073	28.1337	27.7291	264574864	309923488	294510144	222476736	204677424	210808368	175001104	198553536	122942088	125783896	136704432	124511872	195658768	155330080	294069504	283436768	11
Nsdhl_Q9R1J0	Nsdhl	Q9R1J0	Q9R1J0	0.0488943	0.637126	0.541716	0.645371	-0.196711	-2.31332	0.0498035	0.0818015	0.919718	8.30702	3.01592e-05	0.00015547	-0.245605	-3.8657	0.0047217	0.0102101	0.870823	9.10717	1.41488e-05	7.71321e-05	1.11643	10.9819	3.18314e-06	3.26733e-05	27.0106	27.1577	26.8734	26.8348	26.9551	27.061	26.98	27.076	26.7136	26.7534	26.6856	26.937	27.9622	27.894	27.6146	28.0845	261501776	249414464	205507728	284621760	130100504	140011328	132366904	141480096	110053352	113125712	107933464	128486784	135203648	149719200	122941416	119695600	16
Abhd1_Q9QZC8	Abhd1	Q9QZC8	Q9QZC8	0.40979	3.4505	0.00859213	0.0282428	0.270066	2.29637	0.051132	0.0835457	-0.885323	-6.80589	0.000126806	0.000498098	-0.139723	-1.51317	0.168494	0.221989	-1.29511	-11.8413	1.87655e-06	1.67146e-05	-1.15539	-10.9726	3.20422e-06	3.28483e-05	23.4499	23.5636	23.3334	23.0741	23.815	23.6031	23.8854	23.7566	23.7252	23.5633	23.7436	23.4691	22.4142	22.4675	22.3048	22.6933	5589132	5.79932e+06	5180960	6.78202e+06	14758313	12742286	15496033	14172828	13867809	12395728	14045656	11611701	11458032	12398037	10569549	8830920	5
Fhl1_P97447	Fhl1	P97447	P97447	-0.061234	-0.879219	0.404737	0.518485	-5.40593	-71.597	2.09726e-12	6.91665e-09	-8.42181	-30.6556	2.01659e-09	1.41683e-07	-5.3447	-102.029	8.30985e-14	4.67362e-10	-8.36057	-31.5389	9.3946e-10	1.08521e-07	-3.01588	-11.2051	3.23327e-06	3.30714e-05	30.3099	30.3047	30.4559	30.5806	30.366	30.3259	30.3829	30.3315	25.0274	24.8886	24.9935	25.1179	21.6086	22.2138	22.7427	21.3988	3.19765e+06	4.86444e+06	7.01851e+06	2.76489e+06	1383789696	1345843712	1400110720	1351117440	34198976	31060922	33403344	36412068	1331036288	1326271872	1472818304	1605763968	17
Ak3_Q9WTP7	Ak3	Q9WTP7	Q9WTP7	-0.0348747	-0.288779	0.78004	0.838919	0.0208388	0.309624	0.76485	0.811235	-0.553356	-8.80774	1.95591e-05	0.000109483	0.0557135	0.482896	0.642039	0.695012	-0.518481	-4.6158	0.00159799	0.00374782	-0.574194	-10.9596	3.2341e-06	3.30714e-05	28.0186	28.0783	27.8287	27.8965	27.5717	27.938	28.0977	28.0752	27.9002	28.0024	27.9167	28.0862	27.3825	27.4733	27.3383	27.4146	174965392	186333184	169686128	178907664	199483920	257151808	287245888	282800096	250501136	268874112	253382416	284958336	271921088	283402720	238385600	249860272	16
Clptm1l_Q8BXA5	Clptm1l	Q8BXA5	Q8BXA5	0.50676	10.5424	5.41016e-06	0.000235855	-0.0217933	-0.424844	0.682276	0.738649	-0.681534	-12.2502	1.58759e-06	1.53668e-05	-0.528553	-9.86131	9.07102e-06	6.27047e-05	-1.18829	-20.5265	2.33693e-08	8.1393e-07	-0.659741	-10.947	3.26308e-06	3.33259e-05	24.7263	24.7444	24.8224	24.761	25.3075	25.2504	25.3001	25.2231	24.7258	24.8005	24.6368	24.8039	24.1316	23.9739	24.1291	24.0933	18379782	16476823	18347446	17898478	41527100	39913624	41312560	39166892	27745632	29220266	26085802	29290674	27755546	28106328	29668556	28431764	4
Pbrm1_D3Z1N4	Pbrm1	D3Z1N4	D3Z1N4;F8VQD1	0.0195884	0.383366	0.711364	0.786331	0.131809	3.24879	0.0119116	0.0243783	-0.30226	-5.8956	0.000341118	0.00111561	0.11222	2.94041	0.0185888	0.0331943	-0.321849	-6.42247	0.000180946	0.000596083	-0.434069	-10.9444	3.2693e-06	3.33477e-05	26.7224	26.8799	26.7767	26.7448	26.7421	26.8614	26.7863	26.8123	26.9138	26.9056	26.9176	26.9139	26.4578	26.4069	26.5524	26.4977	92172600	88972248	98413888	94751968	112247768	121920704	115737808	117845992	126435440	125717712	126768648	126443000	110724376	123495552	114971360	112453840	58
Stx3_Q64704	Stx3	Q64704	Q64704;Q64704-2	1.81515	4.94214	0.00110808	0.00657747	1.50518	4.02685	0.00392094	0.00966888	2.79448	7.54675	6.52998e-05	0.000288371	-0.30997	-2.90483	0.0196327	0.0348599	0.97933	9.457	1.06331e-05	6.22559e-05	1.2893	10.9423	3.27417e-06	3.33556e-05	20.518	22.0977	21.8	20.5584	22.9457	23.1599	23.0353	23.0938	22.8505	22.8988	22.5037	22.7418	23.9349	24.1845	24.1926	23.84	16036753	19066468	19173780	15016346	8078896	9371540	8596615	8952360	7.56274e+06	7.82061e+06	5.94703e+06	7.01403e+06		4.48824e+06	3.65137e+06		6
Tnrc6b_Q8BKI2	Tnrc6b	Q8BKI2	Q8BKI2	0.160395	1.76559	0.115187	0.196857	0.148638	3.47279	0.00856397	0.0185335	-0.264262	-5.658	0.000449203	0.00140376	-0.0117574	-0.136562	0.894733	0.914145	-0.424658	-4.8397	0.0011903	0.00289581	-0.4129	-10.9405	3.27834e-06	3.33564e-05	25.3756	25.4981	25.3684	25.4601	25.3194	25.6402	25.7023	25.6818	25.575	25.5676	25.539	25.6151	25.1477	25.1993	25.1597	25.1384	37172220	38524260	37483132	36933556	41869648	52296296	54597900	53827256	49985876	49730068	48754996	51393196	43531980	47390804	43317048	46158540	47
Sh3gl1_Q62419	Sh3gl1	Q62419	Q62419	0.118947	1.89322	0.0946879	0.170167	-0.174858	-2.96108	0.018356	0.0351713	-0.737781	-11.5461	2.50955e-06	2.1439e-05	-0.293805	-5.98016	0.000323778	0.00107312	-0.856728	-15.4015	2.35041e-07	3.8159e-06	-0.562923	-10.9232	3.31916e-06	3.37296e-05	28.1569	28.3144	28.0836	28.1085	28.2326	28.2926	28.372	28.2419	28.044	28.0018	28.0182	27.8999	27.5446	27.3989	27.378	27.3907	195771120	176969424	174415952	175965392	315388832	328796160	347391904	317446848	276739488	268779744	271845888	250436160	299268992	333800736	284443008	289396640	17
Mthfsd_Q3URQ7	Mthfsd	Q3URQ7	Q3URQ7;Q3URQ7-2	-0.46641	-3.90021	0.00447954	0.0176368	0.395659	5.1731	0.000882164	0.00287241	-0.577077	-7.40734	6.94354e-05	0.000303268	0.862069	6.77328	0.000138173	0.000535477	-0.110667	-0.856951	0.415736	0.477487	-0.972737	-10.9177	3.33213e-06	3.37772e-05	23.8531	23.7354	23.7687	23.8673	23.169	23.5376	23.1051	23.547	24.0489	24.2858	24.34	24.1324	23.338	23.3244	23.1339	23.1198	10603259	10503921	9204262	9114867	9430968	12176631	9022742	12256460	17355504	20452902	21235306	18389548	15152732	13965742	14291778	15302396	7
Atp6v1b2_P62814	Atp6v1b2	P62814	P62814	-0.130466	-2.46207	0.0389843	0.0874304	0.108654	2.7887	0.0238792	0.0438718	0.545334	12.7432	1.1684e-06	1.2177e-05	0.23912	4.81351	0.00131243	0.00341189	0.6758	12.7797	1.03176e-06	1.09392e-05	0.43668	10.9181	3.3312e-06	3.37772e-05	28.7989	28.7106	28.7886	28.8161	28.5485	28.7435	28.6526	28.6478	28.8516	28.9236	28.928	28.8458	29.3106	29.3186	29.2774	29.3891	665835840	669523136	650678464	703088448	392610784	449430432	421983648	420575584	484400256	509164384	510734144	482432576	467015328	439302304	463706560	472632128	30
Serpinb9b_Q9DAV6	Serpinb9b	Q9DAV6	Q9DAV6	0.570998	7.51821	6.55368e-05	0.00100543	-0.285674	-3.91074	0.00458099	0.0110524	0.564257	7.52033	6.22672e-05	0.000277748	-0.856672	-10.8537	4.40414e-06	3.68141e-05	-0.00674094	-0.0831464	0.935723	0.946524	0.849931	10.9025	3.36852e-06	3.41036e-05	24.9935	24.9034	25.1027	24.8943	25.6503	25.404	25.6243	25.4994	24.8243	24.6632	24.7138	24.5499	25.6279	25.5713	25.3639	25.5878	51853224	49858472	43180700	50430536	52662676	44398780	51721312	47431996	29707076	26568788	27515712	24562192	33404458	31382116	36029260	31183386	12
Foxg1_Q60987	Foxg1	Q60987	Q60987	-0.755963	-7.86218	4.75202e-05	0.000811928	-0.34258	-3.41846	0.00927202	0.0197871	-1.18457	-12.3166	1.5224e-06	1.4913e-05	0.413383	5.34869	0.000674816	0.00196279	-0.428611	-5.74755	0.000387903	0.00112067	-0.841994	-10.9003	3.37395e-06	3.41162e-05	25.1516	24.9481	25.3417	25.3059	24.3865	24.5253	24.4817	24.33	24.8573	25.0059	24.7073	24.8065	24.0161	23.9673	24.1263	23.8993	16965522	16401737	18312148	15645829	21930854	24146550	23426856	21089658	30394356	33692404	27392342	29342910	37271612	32369858	42521356	41479992	5
Atg7_Q9D906	Atg7	Q9D906	Q9D906	0.00897564	0.218737	0.832293	0.879013	0.0135559	0.323026	0.755054	0.802411	0.567313	12.0962	1.75123e-06	1.63864e-05	0.00458027	0.102466	0.920895	0.935706	0.558337	11.2454	2.80634e-06	2.25126e-05	0.553757	10.8859	3.40886e-06	3.44266e-05	25.8142	25.7821	25.7647	25.7417	25.7955	25.8094	25.7658	25.7678	25.8607	25.7916	25.7981	25.7063	26.3162	26.2972	26.3105	26.448	83553568	82459936	83222216	91543488	58240864	58801676	57052376	57131904	60932572	58084476	58346736	54746832	58998328	57700244	57007636	56106324	25
Tpx2_A2APB8	Tpx2	A2APB8	A2APB8	0.283071	5.10435	0.000904301	0.00573545	-0.0541079	-1.0045	0.344887	0.421035	0.788979	9.94089	7.88297e-06	5.3184e-05	-0.337178	-6.40302	0.000203722	0.000726304	0.505908	6.43319	0.00017885	0.000590371	0.843087	10.8726	3.44142e-06	3.46267e-05	26.3466	26.2778	26.165	26.2896	26.5851	26.4828	26.6199	26.5233	26.2396	26.2325	26.2815	26.1088	26.9267	26.9302	27.2047	27.1732	127572184	127877856	154679520	151333968	100676232	93783480	103133304	96448256	79231520	78845880	81568408	72367616	85330632	81356400	75237680	82028272	47
Tbc1d23_A0A2I3BRD1	Tbc1d23	A0A2I3BRD1	A0A2I3BRD1	-0.293862	-4.75919	0.00139987	0.00774537	0.149553	3.92609	0.00448383	0.0108566	-0.373761	-7.94139	4.1943e-05	0.000201329	0.443415	7.15382	9.41969e-05	0.000393292	-0.0798984	-1.17283	0.273702	0.330961	-0.523313	-10.8739	3.43825e-06	3.46267e-05	25.6724	25.6441	25.6033	25.6317	25.1938	25.3408	25.4366	25.405	25.7805	25.7677	25.858	25.7437	25.2398	25.2358	25.2182	25.3628	39620908	39512904	39032200	43149076	38378220	42496676	45411716	44428068	57636984	57126736	60816664	56185840	53477820	52436764	50977172	51990676	16
Sco2_Q8VCL2	Sco2	Q8VCL2	Q8VCL2	0.264236	2.71111	0.0264363	0.0645463	-0.576367	-6.04954	0.000320763	0.00126352	0.0992411	1.21784	0.257433	0.327824	-0.840604	-10.3043	6.52122e-06	4.9998e-05	-0.164995	-2.49184	0.0366408	0.0564078	0.675608	10.8736	3.43907e-06	3.46267e-05	26.8877	26.5181	26.8679	26.7277	27.1509	27.0877	26.9179	26.9017	26.0153	26.1581	26.3065	26.2159	26.8415	26.8245	26.9053	26.827	120254672	118840584	125690824	119053720	149018768	142634576	126793312	125379176	67825264	74881888	82995584	77942896	124164960	96105048	122470424	111131880	7
Ifi30_Q9ESY9	Ifi30	Q9ESY9	Q9ESY9	0.267989	5.05426	0.000962483	0.00599712	0.72865	12.9131	1.35999e-06	1.98637e-05	0.0745686	1.50442	0.170273	0.229794	0.460661	7.33749	7.8724e-05	0.000341277	-0.19342	-3.37211	0.00936574	0.0172616	-0.654081	-10.864	3.46278e-06	3.47764e-05	26.3594	26.4128	26.4584	26.4749	26.7335	26.7355	26.726	26.5825	27.2561	27.1627	27.015	27.1863	26.4689	26.5166	26.4273	26.591	92882344	96006544	90241672	101085464	111578176	111737056	111000328	100491752	160289104	150239728	135622704	152721760	86094584	89342112	92206256	93271272	10
Ppif_Q99KR7	Ppif	Q99KR7	Q99KR7	0.0644304	0.46191	0.65636	0.742757	0.482904	6.5827	0.000181773	0.000806888	1.23369	15.4992	2.51641e-07	3.86305e-06	0.418474	3.13231	0.0138731	0.025879	1.16926	8.57827	2.21854e-05	0.000110655	0.750785	10.8632	3.46484e-06	3.47764e-05	25.9536	26.0798	26.2031	26.2261	26.6047	26.0066	26.0904	26.0186	26.6119	26.6376	26.4654	26.6792	27.2437	27.3023	27.5093	27.3421	158921072	165506160	191039248	170131392	102050856	67418864	71449624	67979224	102563792	104406808	92660368	107460872	64986856	70925720	77251736	78497320	5
Fez1_Q8K0X8	Fez1	Q8K0X8	Q8K0X8	1.39205	9.85415	8.99767e-06	0.000312032	-4.30335	-11.5191	3.35549e-06	3.81945e-05	-0.345507	-2.48733	0.037215	0.0621012	-5.6954	-15.9722	2.23585e-07	4.73304e-06	-1.73755	-17.1301	1.00341e-07	2.08617e-06	3.95784	11.1208	3.48874e-06	3.49406e-05	25.3013	24.9262	24.6399	24.8992	26.3875	26.1163	26.3377	26.4932	20.5935	21.3343	19.5303	21.0951	24.7978	24.4406	24.5574	24.5887	29166090	22769212	24689236	25231882	87785928	72743920	84805992	94462608					41348764	31880452	26141766	31289124	4
Pawr_Q925B0	Pawr	Q925B0	Q925B0	0.659491	8.10395	3.81609e-05	0.000716951	1.26586	21.7976	2.40943e-08	1.06636e-06	0.185689	1.70963	0.125085	0.175812	0.606374	8.71877	2.26226e-05	0.00012975	-0.473802	-4.13416	0.00308727	0.00660227	-1.08018	-10.8532	3.48978e-06	3.49406e-05	24.6088	24.4161	24.3889	24.4543	24.9491	25.1321	25.2471	25.1778	25.7634	25.7047	25.7918	25.6718	24.7852	24.8316	24.3595	24.6347	28912038	29858466	21524436	26047872	32392120	36772060	39823120	37955304	56957312	54685496	58089968	53455080	25585620	22386806	21968126	22986766	13
Cdkn2b_P55271	Cdkn2b	P55271	P55271	-0.197134	-1.6805	0.131096	0.217603	-0.637362	-6.64358	0.000170721	0.000769991	0.463555	4.00034	0.00381673	0.0086048	-0.440228	-4.24361	0.00278948	0.00647332	0.660689	5.39906	0.000588526	0.00159299	1.10092	10.8211	3.57115e-06	3.57115e-05	26.6393	26.9154	26.5279	26.5794	26.6646	26.2118	26.5516	26.4454	26.1261	26.1403	25.9259	25.9203	27.3044	27.2677	27.0534	26.8908	165745872	161582752	139274976	124429728	106378640	77721912	98365016	91379360	73236416	73964568	63747824	63501356	104528624	126571112	96757664	100277736	5
Akr1e2_Q9DCT1	Akr1e2	Q9DCT1	Q9DCT1	-0.212274	-2.81949	0.0223489	0.0573862	0.0783817	1.28557	0.234969	0.303827	-0.513938	-7.20409	8.47458e-05	0.00035694	0.290655	4.91583	0.00115205	0.00307138	-0.301665	-4.29301	0.0024752	0.00545213	-0.59232	-10.8164	3.58334e-06	3.57628e-05	27.6365	27.6192	27.5676	27.3863	27.2802	27.2293	27.3929	27.4581	27.6778	27.6427	27.648	27.5546	26.9969	26.9862	26.9894	27.1814	133928176	132942576	133233008	152199952	162993872	157333920	176232128	184384304	214712736	209554016	210321952	197127856	208648688	206162992	198923248	175425840	10
Efl1_Q8C0D5	Efl1	Q8C0D5	Q8C0D5	0.0471607	0.995414	0.348482	0.46226	-0.346668	-10.1611	8.20449e-06	7.50714e-05	0.102816	2.37828	0.0441703	0.0719688	-0.393829	-8.76206	2.18138e-05	0.000126176	0.0556552	1.06147	0.318643	0.37906	0.449484	10.8157	3.58506e-06	3.57628e-05	26.9209	26.9436	26.9965	26.976	26.9366	26.9795	27.018	27.0915	26.6372	26.5847	26.5812	26.6473	27.0643	27.0453	26.9977	27.1409	140333264	138497216	134004976	147991488	128451152	132320120	135903872	143003952	104372448	100643944	100398352	105105656	127053640	129072896	133892624	132001168	33
Ccnd1_P25322	Ccnd1	P25322	P25322	1.03536	12.3861	1.58058e-06	0.000140018	-1.86071	-23.2435	1.46034e-08	7.53276e-07	-0.0265729	-0.146967	0.886752	0.909747	-2.89607	-51.4702	2.02373e-11	1.26872e-08	-1.06193	-6.20605	0.000231143	0.00072613	1.83414	10.8488	3.65814e-06	3.63824e-05	25.5039	25.551	25.2345	25.2972	26.5466	26.3964	26.3691	26.4159	23.5113	23.5264	23.6168	23.4893	25.7223	25.5967	25.298	24.8633	55359484	50743404	41252368	30520612	98024712	88331056	86672528	89531624	11956563	12082451	12863430	11775409	47581964	49159588	39477456	41229772	12
Epha2_Q03145	Epha2	Q03145	Q03145	0.358355	6.89861	0.00012048	0.00150117	-0.0203281	-0.568782	0.585294	0.651927	-0.819492	-10.8038	4.18148e-06	3.17902e-05	-0.378683	-7.70669	5.54503e-05	0.00025824	-1.17785	-14.1977	4.49129e-07	5.95068e-06	-0.799164	-10.7885	3.65624e-06	3.63824e-05	27.1509	27.1162	27.1023	27.0548	27.5272	27.4874	27.3472	27.4959	27.0479	27.0918	27.1351	27.0682	26.4573	26.3145	26.2931	26.0813	92139384	83458088	82229248	71000456	193425824	188159840	170735376	189280128	138749328	143037472	147394080	140711408	149018416	145480064	144081552	139417008	31
Sorbs1_Q62417-2	Sorbs1	Q62417-2	Q62417-2	0.661268	6.57441	0.000168431	0.001883	0.686938	10.7903	5.25105e-06	5.36965e-05	0.223133	3.18639	0.012599	0.0243727	0.0256702	0.307256	0.766454	0.804855	-0.438135	-4.96259	0.00101576	0.00253009	-0.463805	-10.7868	3.66056e-06	3.63824e-05	25.0359	24.7639	24.9963	24.8597	25.3296	25.7375	25.6034	25.6304	25.5755	25.614	25.5807	25.6334	25.1096	25.1825	25.1868	25.0694	36203312	38078520	38192944	35209152	42167608	55944440	50978616	51941040	50001752	51354864	50183408	52049620	34400260	28488850	33467486	30445908	28
Dnaaf9_Q7TT23	Dnaaf9	Q7TT23	Q7TT23	-2.67558	-1.72979	0.122256	0.206078	-1.9552	-1.93754	0.0899143	0.134632	3.6563	4.062	0.00395397	0.00889452	0.720376	0.537132	0.605713	0.661737	6.33188	4.99315	0.00108628	0.00267711	5.61151	11.8672	3.6755e-06	3.64864e-05	22.0947	22.7601	26.363	22.1775	19.9098	23.358	16.9006	22.5246	22.1688	22.4322	20.5014	20.4721	27.0249	27.1319	26.8467	27.017	136556672	147068064	120683576	135809376	984995	10750902	122348	6.03376e+06	4714798	5.65932e+06	1.4844e+06	1454470	4478742	7103582	86306264	4743559	15
Bcl9l_Q67FY2	Bcl9l	Q67FY2	Q67FY2;Q67FY2-2	-0.189953	-3.93276	0.00427791	0.0170572	-0.0349984	-0.767851	0.464889	0.539184	-0.662635	-13.1129	9.34961e-07	1.02633e-05	0.154955	2.76494	0.0243623	0.0419308	-0.472681	-7.77522	4.59566e-05	0.000199439	-0.627636	-10.7714	3.70161e-06	3.66563e-05	25.3821	25.4185	25.4066	25.3906	25.168	25.2959	25.1594	25.2147	25.2508	25.4048	25.3838	25.4186	24.7154	24.698	24.8521	24.682	27546592	27216648	30284414	26915930	37698604	41194036	37475004	38939900	39924824	44422452	43781088	44848528	43730756	44847980	44478804	43988548	25
Med17_Q8VCD5	Med17	Q8VCD5	Q8VCD5	-0.212405	-0.90198	0.393228	0.507547	-0.0904346	-0.527793	0.61217	0.675858	0.655609	3.90998	0.00433842	0.00963436	0.121971	0.68259	0.514041	0.575789	0.868014	4.9397	0.00104604	0.00259441	0.746044	10.7719	3.70037e-06	3.66563e-05	24.3322	25.2137	24.6901	24.8979	24.3156	24.384	25.1492	24.4355	24.8179	24.7335	24.6545	24.5663	25.4329	25.3236	25.456	25.544	45296068	41990408	46027720	48921084	20880022	21893514	37210028	22689574	29574896	27894602	26409324	24842742	21121998	38910852	27068780	31262230	23
Arhgap17_Q3UIA2	Arhgap17	Q3UIA2	Q3UIA2;Q3UIA2-2	0.0591921	1.3097	0.226401	0.332283	-0.742352	-22.3232	2.00119e-08	9.26686e-07	-0.268112	-5.73166	0.000412137	0.00130393	-0.801544	-19.4266	4.7994e-08	1.79523e-06	-0.327304	-6.18796	0.000234327	0.000734807	0.47424	10.7661	3.71589e-06	3.6753e-05	26.2562	26.1924	26.2605	26.2672	26.2298	26.3346	26.3049	26.3437	25.4898	25.4854	25.503	25.5287	25.9341	25.9762	25.9212	26.0723	64110852	66010236	63543732	70558776	78699008	84625896	82903176	85160168	47117840	46975580	47551948	48405952	80150872	76683672	80386592	80762744	28
Dhfr_P00375	Dhfr	P00375	P00375	0.101874	1.67061	0.13307	0.21994	0.191189	4.65801	0.00167969	0.00481006	-0.219711	-5.46929	0.000561954	0.00169672	0.0893147	1.52885	0.164627	0.217775	-0.321585	-5.54576	0.00049282	0.00137035	-0.4109	-10.7564	3.74188e-06	3.69653e-05	29.4511	29.5058	29.4065	29.4073	29.6829	29.4611	29.47	29.5643	29.5903	29.7002	29.6436	29.6013	29.2356	29.2038	29.1948	29.2577	632120448	618308928	614486144	641864576	861852352	739032256	743612160	793862016	808302336	872276416	838735616	814479936	733949376	762326208	711614592	711979584	15
Mcm6_P97311	Mcm6	P97311	P97311	-0.25199	-5.83946	0.000376864	0.00318945	0.12127	3.90239	0.00463478	0.0111426	-0.356462	-7.49514	6.37914e-05	0.000283016	0.37326	9.80539	9.46556e-06	6.49363e-05	-0.104472	-1.98181	0.0818269	0.113959	-0.477732	-10.7546	3.7468e-06	3.6969e-05	28.9742	28.9801	28.9154	28.9603	28.6464	28.6812	28.7438	28.7507	29.0891	29.0989	29.0653	29.0619	28.5553	28.5436	28.5924	28.7129	394466624	391277504	404735360	439996320	420178816	430432096	449522784	451670752	571077440	574973568	561721344	560399936	527371840	529524160	506294272	522315648	46
Haus6_Q6NV99	Haus6	Q6NV99	Q6NV99	-0.248728	-4.34219	0.00242899	0.0114429	0.194683	4.0232	0.0039183	0.00966529	0.721051	11.8223	2.09077e-06	1.87869e-05	0.443411	10.2848	6.61475e-06	5.05724e-05	0.969779	16.9335	1.10077e-07	2.23166e-06	0.526369	10.7461	3.76988e-06	3.71518e-05	25.4061	25.5069	25.3381	25.5093	25.149	25.1607	25.2567	25.1991	25.6002	25.6587	25.6212	25.6591	26.0745	26.178	26.1235	26.2687	70663864	75919248	73105616	80847896	37205908	37507200	40089100	38519900	50866008	52969996	51610924	52985668	44462980	47678992	42416556	47761224	32
Got1_P05201	Got1	P05201	P05201	0.101642	1.37031	0.207545	0.310727	-0.896743	-13.5908	9.21976e-07	1.4506e-05	-0.233058	-5.75936	0.000399075	0.00126752	-0.998385	-11.4606	2.91218e-06	2.75339e-05	-0.3347	-4.78819	0.00127292	0.0030675	0.663685	10.744	3.77579e-06	3.71651e-05	29.6663	29.5745	29.5792	29.6703	29.5633	29.8796	29.6616	29.7923	28.5803	28.7049	28.8899	28.7282	29.3669	29.3906	29.4073	29.3933	692330240	703799168	711982592	705110528	793297408	987749248	849266112	929780672	401361600	437553472	497410016	444683040	851993408	799504064	802077696	854367680	22
Slc2a1_P17809	Slc2a1	P17809	P17809	-0.541456	-2.30953	0.0494991	0.104269	-1.29973	-7.58663	6.98227e-05	0.000373641	-0.031404	-0.158524	0.877975	0.902902	-0.758275	-4.36435	0.00236817	0.00564015	0.510052	2.55756	0.0331283	0.0516837	1.26833	10.7577	3.79647e-06	3.73235e-05	28.0378	27.5845	28.4056	28.3468	27.866	27.9034	27.2174	27.222	26.8201	26.7069	26.9167	26.732	27.7284	28.017	28.294	28.2098	222366016	271608512	329102976	310445888	244629680	251042096	156049904	156547456	118485088	109543600	126688248	111461320	275557024	201258752	355585984	341375872	8
Adam10_O35598	Adam10	O35598	O35598	-0.080913	-0.6513	0.532982	0.637856	-0.212009	-2.04031	0.0760561	0.11669	-1.04358	-9.00786	1.65442e-05	9.52227e-05	-0.131096	-1.46893	0.179847	0.234783	-0.962668	-9.27547	1.23181e-05	6.95095e-05	-0.831572	-10.7094	3.87178e-06	3.80181e-05	26.809	26.495	26.3712	26.3396	26.1946	26.4191	26.464	26.6135	26.2897	26.2624	26.2077	26.407	25.5232	25.4186	25.6171	25.2816	48223392	44849544	51465392	40786780	76797376	89731816	92567320	102675728	82031376	80495704	77502528	88980384	117577384	94579752	86798544	84920576	28
Gns_Q8BFR4	Gns	Q8BFR4	Q8BFR4	0.179212	2.72775	0.025762	0.0633174	0.125949	2.96489	0.0182503	0.0350388	0.693115	12.2315	1.60654e-06	1.55134e-05	-0.0532632	-0.860346	0.414507	0.480819	0.513902	7.11117	8.78855e-05	0.000335017	0.567165	10.7025	3.89107e-06	3.81615e-05	28.04	27.9431	28.0692	27.9686	28.0589	28.284	28.281	28.114	28.0709	28.1194	28.1483	28.1861	28.6253	28.6129	28.7593	28.7959	414070560	410520768	454381184	466057920	279618720	326830144	326153792	290508544	281966336	291601376	297489632	305404736	275984256	258061344	281627680	262659936	18
Sesn1_E9PXR3	Sesn1	E9PXR3	E9PXR3	-0.0357494	-0.382486	0.711992	0.786598	-0.147465	-1.7663	0.11578	0.167812	-1.12298	-12.1006	1.74628e-06	1.63588e-05	-0.111716	-1.20554	0.26226	0.325231	-1.08723	-10.5533	4.58962e-06	3.25091e-05	-0.975518	-10.7009	3.89579e-06	3.81619e-05	23.6456	23.3986	23.605	23.594	23.5556	23.6497	23.3401	23.5547	23.2523	23.415	23.4786	23.5073	22.2703	22.4684	22.557	22.4554	5.05858e+06	5803330	6.17082e+06	5.75088e+06	12329607	13160475	10618491	12321396	9991943	11184829	11688411	11923102	13122678	11058014	12758510	12661657	8
Tdrd3_Q91W18	Tdrd3	Q91W18	Q91W18;Q91W18-3;Q91W18-2	-0.188536	-1.80862	0.107848	0.187293	-0.324551	-3.94067	0.0043936	0.0106662	-0.781074	-9.27606	1.32833e-05	7.98372e-05	-0.136015	-1.83415	0.103774	0.146452	-0.592539	-7.68132	5.02346e-05	0.000213124	-0.456524	-10.693	3.91821e-06	3.83354e-05	25.3382	25.396	25.1314	25.0334	24.8561	24.9874	25.1379	25.1635	24.8588	24.8839	24.9436	24.9144	24.4363	24.4849	24.4504	24.4031	22702128	23479264	22924740	22184906	30368434	33261590	36919472	37581996	30426818	30960488	32268876	31620906	42419224	44152616	36753308	34340344	18
Xylb_Q3TNA1	Xylb	Q3TNA1	Q3TNA1	-0.0322595	-0.30468	0.76833	0.82906	-0.17896	-1.50306	0.171672	0.234556	0.863079	8.31575	2.99267e-05	0.000154565	-0.146701	-1.48183	0.176468	0.231224	0.895339	11.1118	3.07941e-06	2.41495e-05	1.04204	10.6911	3.92365e-06	3.83426e-05	22.7957	22.8732	22.6508	22.4786	22.6572	22.6637	22.6286	22.7197	22.5252	22.7411	22.4467	22.3694	23.5288	23.441	23.6632	23.6177	12102537	11387837	13283672	12871515	6.61448e+06	6.64432e+06	6484839	6.90756e+06	6.03633e+06	7.01036e+06	5716621	5.41841e+06	7.28085e+06	7.68303e+06	6.58503e+06	5.84443e+06	7
Ncam1_P13595	Ncam1	P13595	P13595	-0.229344	-3.15442	0.0133837	0.038998	-1.37357	-20.2645	4.2498e-08	1.53371e-06	-0.733511	-9.84969	8.45271e-06	5.61448e-05	-1.14422	-20.0387	3.75675e-08	1.52326e-06	-0.504167	-7.70712	4.9017e-05	0.000209047	0.640057	10.6823	3.94892e-06	3.85433e-05	28.2417	28.2522	28.0705	28.0074	27.8052	27.9081	28.0059	27.9353	26.8076	26.8333	26.7712	26.6655	27.4028	27.3946	27.3008	27.5397	177440368	176442736	165330240	195104496	234531296	251869168	269534368	256662928	117460320	119573232	114530624	106444672	317404448	319708608	281879136	269824096	31
Acy1_Q99JW2	Acy1	Q99JW2	Q99JW2	-0.0343325	-0.416088	0.688206	0.769003	-0.307957	-4.60152	0.00180683	0.00512731	0.31776	3.90287	0.00438256	0.00971378	-0.273624	-4.59965	0.00173189	0.00429547	0.352092	4.64333	0.00154054	0.00362769	0.625716	10.6795	3.95678e-06	3.85739e-05	27.1207	27.1346	26.8997	26.8907	27.1192	26.8544	26.9554	26.9793	26.7096	26.7569	26.6565	26.6908	27.3296	27.3794	27.1741	27.4335	168671376	174589584	151437488	181263344	145783008	121329432	130130696	132308936	109743768	113405912	105782600	108326720	145925296	147343776	125200096	124427208	19
Pcbp4_P57724	Pcbp4	P57724	P57724	0.610318	2.95938	0.0180174	0.0488396	-0.945516	-4.78645	0.0014457	0.00425182	-1.60773	-7.91038	4.75115e-05	0.000223696	-1.55583	-21.3772	2.25269e-08	1.07703e-06	-2.21804	-24.6234	5.34452e-09	3.32503e-07	-0.66221	-10.6586	4.01763e-06	3.90736e-05	27.8491	28.4718	27.4911	27.5596	28.5094	28.318	28.638	28.3476	26.8975	26.8882	26.8609	26.943	26.2789	26.2991	26.0512	26.3115	81421264	82568072	69535520	83284576	382109984	334632640	417725120	341558240	125010408	124213712	121882312	129016552	241782880	372281504	188644368	197822448	8
Phldb1_Q6PDH0	Phldb1	Q6PDH0	Q6PDH0	0.00618267	0.112221	0.913394	0.937788	0.00131618	0.0261779	0.979764	0.983384	0.52327	10.2781	6.11926e-06	4.3311e-05	-0.0048665	-0.0924532	0.928599	0.942359	0.517087	9.62594	9.29257e-06	5.62049e-05	0.521953	10.659	4.01646e-06	3.90736e-05	26.7563	26.7251	26.7846	26.8851	26.6987	26.8229	26.8614	26.7928	26.8252	26.7285	26.8679	26.7348	27.3033	27.3938	27.3027	27.2443	165623872	176345280	165550208	158980016	108921664	118708800	121920696	116265176	118901088	111190704	122471864	111679584	113353648	110934416	115602864	123939344	47
Sod1_P08228	Sod1	P08228	P08228	-0.0379277	-0.165118	0.872918	0.9075	0.676545	3.57514	0.00741796	0.0164239	-0.142093	-0.727036	0.487799	0.558287	0.714472	4.998	0.0010387	0.00281243	-0.104165	-0.684696	0.512361	0.569445	-0.818637	-10.6542	4.03049e-06	3.91519e-05	32.0149	31.8929	31.3354	31.1507	31.3345	31.2492	31.8156	31.8429	32.2069	32.3337	32.3442	32.2153	31.618	31.5402	31.3578	31.3096	3295767808	3122733824	2751947520	2661516288	2707794688	2552398336	3779675904	3851849728	4957347840	5412546048	5452209152	4986261504	4339606528	3987749888	2709551360	2383866368	10
Selenos_Q9BCZ4	Selenos	Q9BCZ4	Q9BCZ4	-0.192989	-1.22363	0.255665	0.36562	-1.14865	-8.69788	2.56051e-05	0.000174643	-2.30259	-18.0814	7.41882e-08	1.58696e-06	-0.955664	-6.72716	0.000144895	0.000555453	-2.10961	-15.0383	2.84285e-07	4.27753e-06	-1.15394	-10.6306	4.10079e-06	3.97874e-05	23.6109	23.3499	23.8622	23.8009	23.5881	23.7465	23.1882	23.3292	22.2844	22.5193	22.5985	22.6271	21.4078	21.4209	21.3643	21.2206	2.78222e+06	2.80761e+06	2.69957e+06	2.44359e+06	12610045	14074156	9557722	10538447	5.1084e+06	6.01171e+06	6350759	6.4778e+06	12811351	10691022	15249131	14614789	7
Fbxo22_Q78JE5	Fbxo22	Q78JE5	Q78JE5	-0.144643	-1.99946	0.0803243	0.151083	-0.00497802	-0.0695231	0.946299	0.956866	0.681794	8.66506	2.20812e-05	0.000120618	0.139665	2.49284	0.0372066	0.060297	0.826437	12.6476	1.11966e-06	1.15887e-05	0.686772	10.625	4.11752e-06	3.98549e-05	24.7052	24.6277	24.4621	24.46	24.4817	24.3711	24.4078	24.4159	24.5346	24.5011	24.5321	24.6673	25.3331	25.248	25.1004	25.3007	42269968	39848944	35973300	41330200	23428258	21698710	22257026	22383402	24302940	23745082	24260886	26644154	27353076	25922916	23111946	23078558	11
Scarf2_P59222	Scarf2	P59222	P59222	0.218692	1.91791	0.0911443	0.165762	1.25237	16.1877	2.41626e-07	5.6104e-06	0.446724	6.20564	0.000240794	0.000836873	1.03367	8.89011	1.96034e-05	0.000116194	0.228031	2.02826	0.0760907	0.106775	-0.805641	-10.6256	4.11571e-06	3.98549e-05	24.7095	24.462	24.5671	24.5601	24.4613	24.8917	24.9308	24.8897	25.6608	25.9682	25.8583	25.8209	24.9044	25.0268	25.1425	25.012	31402582	34182536	37038116	33834708	23099120	31127850	31983124	31084098	53048920	65645508	60829704	59275148	27434090	23109984	24856788	24736414	19
Lrrc57_Q9D1G5	Lrrc57	Q9D1G5	Q9D1G5	-0.239419	-2.34072	0.0471394	0.100995	-0.0353	-0.741335	0.479929	0.553555	0.553469	8.5484	2.44133e-05	0.000130987	0.204119	2.11887	0.0667606	0.0999998	0.792888	7.53858	5.7608e-05	0.000237364	0.588769	10.6083	4.16829e-06	4.02984e-05	25.2083	25.2552	25.0925	25.114	24.6288	24.9775	25.0343	25.0717	25.1627	25.1479	25.1263	25.0919	25.6593	25.7456	25.6279	25.851	52992948	56260032	51851628	60525548	25942598	33034504	34361672	35263996	37559712	37175816	36624732	35761316	38766252	40047232	35776104	36312548	10
Cd99l2_I7HJQ8	Cd99l2	I7HJQ8	I7HJQ8	-0.223015	-2.6222	0.0303584	0.0720679	0.160034	1.67421	0.133073	0.188289	-0.610956	-8.19565	3.33045e-05	0.000168382	0.383048	4.58894	0.00175643	0.00434575	-0.387941	-6.43715	0.000178081	0.000589027	-0.77099	-10.6046	4.17937e-06	4.03577e-05	25.2966	25.3771	25.0713	25.1091	24.9945	24.8692	25.006	25.0925	25.575	25.3912	25.2528	25.2752	24.5998	24.639	24.5849	24.5865	25426492	26126860	25165494	25193160	33426388	30645438	33693556	35775652	49986864	44007068	39982052	40605276	41213940	43577060	35254928	36191308	5
Lifr_P42703	Lifr	P42703	P42703	-1.67056	-7.40097	7.33173e-05	0.00108053	-0.213149	-1.76612	0.115813	0.16783	-2.39583	-10.8413	4.07199e-06	3.12136e-05	1.45742	6.91861	0.000119145	0.000474137	-0.725262	-2.52869	0.0345717	0.0536173	-2.18268	-10.5785	4.26032e-06	4.10907e-05	22.2765	22.5891	22.5774	22.196	20.1928	21.1584	20.6277	20.9779	22.2737	22.193	22.0331	22.2868	20.2378	20.394	19.9744	19.4496	1.23648e+06	1.37785e+06	1.03012e+06	715999					5.0704e+06	4794528	4.29156e+06	5116664	5.08045e+06	6.30959e+06	6.25878e+06	4804576	5
Bub1b_Q9Z1S0	Bub1b	Q9Z1S0	Q9Z1S0	0.684115	6.89576	0.00012083	0.00150117	0.726834	8.78944	2.3736e-05	0.000164595	1.55142	20.3083	2.93829e-08	8.32083e-07	0.0427194	0.428638	0.679435	0.727949	0.867309	9.16592	1.34774e-05	7.44181e-05	0.824589	10.5703	4.2859e-06	4.12885e-05	23.846	23.9545	23.6881	23.8576	24.7533	24.3654	24.442	24.5221	24.5022	24.5959	24.7245	24.431	25.3982	25.3746	25.2638	25.5154	44220248	43501324	40286724	47962100	28279488	21613592	22791088	24092210	23762058	25358110	27721914	22618056	15079014	16256573	13515467	15200251	32
Cdk2_P97377	Cdk2	P97377	P97377;P97377-2	-0.177962	-1.48728	0.174987	0.2722	0.0213336	0.211994	0.837475	0.871812	-0.597409	-5.98363	0.000308619	0.00102873	0.199296	2.27624	0.0522082	0.0807701	-0.419447	-4.78663	0.00127553	0.00307288	-0.618743	-10.5685	4.2918e-06	4.12966e-05	27.8984	27.852	27.497	27.55	27.5771	27.2714	27.5978	27.6391	27.614	27.7123	27.8279	27.7286	27.135	27.0041	27.0745	27.1941	147379968	134601520	141331408	153549232	200238224	162003472	203129776	209022912	205417040	219899200	238246960	222396336	250173968	242269472	189412128	196507104	17
Helb_Q6NVF4	Helb	Q6NVF4	Q6NVF4	-0.259126	-2.31386	0.0491649	0.103995	-0.00867704	-0.13216	0.898159	0.918675	-0.945843	-12.2261	1.61199e-06	1.55476e-05	0.250449	2.07738	0.0712202	0.105555	-0.686717	-5.41095	0.000580056	0.00157215	-0.937166	-10.5562	4.33062e-06	4.16209e-05	25.3198	25.3757	25.3855	25.4534	24.7939	25.282	25.1142	25.3076	25.193	25.4176	25.4313	25.4577	24.5308	24.4608	24.2236	24.5357	24239384	23090282	19589954	24321114	29088476	40799532	36319024	41528572	38358060	44817632	45246416	46082692	41880608	43534812	43833260	45943316	25
Katnb1_Q8BG40	Katnb1	Q8BG40	Q8BG40	-0.376464	-5.73467	0.000425059	0.00345821	0.268442	5.60343	0.000530023	0.00188798	-0.287493	-5.29247	0.000696201	0.00202789	0.644906	10.1297	7.41607e-06	5.47969e-05	0.088971	1.2776	0.236262	0.290515	-0.555935	-10.5512	4.34663e-06	4.17256e-05	24.2688	24.1866	24.2033	24.2669	23.7267	23.8838	23.9313	23.878	24.5275	24.5507	24.4989	24.4224	23.8963	23.9677	23.9001	24.0116	15613775	16405665	15654590	16912420	13881468	15479162	15997138	15416730	24182366	24575606	23708200	22483318	20213822	19093176	19316428	20187006	21
Spg11_Q3UHA3	Spg11	Q3UHA3	Q3UHA3	-0.443999	-4.69129	0.00152864	0.0082034	0.0956399	2.04467	0.0755448	0.11608	0.634403	11.2655	3.03312e-06	2.47943e-05	0.539638	5.94003	0.000338722	0.00111314	1.0784	11.3331	2.64173e-06	2.15086e-05	0.538763	10.5345	4.40055e-06	4.21935e-05	23.9932	23.9575	23.9943	23.8963	23.2591	23.6371	23.5668	23.6023	24.0402	24.0284	24.061	24.0943	24.573	24.5483	24.5587	24.6989	24958218	24534256	24711994	27234002	10038821	13045961	12425822	12734929	17250830	17110550	17502018	17910504	16698602	16290297	16710795	15613554	29
Rab32_Q9CZE3	Rab32	Q9CZE3	Q9CZE3	-0.5803	-9.9812	8.17257e-06	0.000296735	-0.73054	-7.69679	6.13977e-05	0.000338331	-1.78577	-25.2131	5.1851e-09	2.64116e-07	-0.15024	-1.62856	0.141854	0.191188	-1.20547	-17.4771	8.54198e-08	1.88664e-06	-1.05523	-10.5288	4.41917e-06	4.23222e-05	27.0223	27.1982	27.0177	27.037	26.4881	26.4781	26.5705	26.4176	26.462	26.4544	26.0589	26.3779	25.2748	25.1207	25.3817	25.3551	40595764	36483044	43715848	42918360	94123952	93473616	99656400	89636400	92440456	91954112	69904760	87203144	136311904	153985696	135879056	137709168	13
Fryl_F8VQ05	Fryl	F8VQ05	F8VQ05	-0.173628	-3.2459	0.011658	0.0352812	-0.832654	-17.5729	1.28263e-07	3.48447e-06	-0.303803	-5.17497	0.000804648	0.00226916	-0.659026	-15.2054	3.28347e-07	6.1945e-06	-0.130175	-2.33289	0.0470957	0.0702085	0.528851	10.5241	4.43443e-06	4.24186e-05	25.4952	25.3297	25.4591	25.4774	25.2873	25.2669	25.2993	25.2134	24.5739	24.5922	24.6374	24.6273	25.1603	25.1785	25.0216	25.1857	37498540	37974744	34061316	38163248	40946916	40373368	41290412	38904208	24973532	25292906	26096740	25914960	47294336	42169832	46126416	46716480	51
Lrp6_O88572	Lrp6	O88572	O88572	0.285291	0.539969	0.603828	0.697152	1.62944	3.78543	0.00562796	0.0129534	-0.678791	-1.829	0.104819	0.151253	1.34415	3.07787	0.0150682	0.0277652	-0.964082	-2.52313	0.0349736	0.0541479	-2.30823	-10.6199	4.4554e-06	4.25692e-05	23.2611	24.6869	22.8697	22.9692	24.1063	22.4176	24.2208	24.1833	25.6557	25.1733	24.46	25.0156	22.8503	22.6713	22.7808	22.7693	7561817	6679329	7.20638e+06	7.14873e+06	18060366	5.60216e+06	19552250	19050062	52859188	37836176	23078290	33920012	10052530	27007926	7.66397e+06	8.21164e+06	29
Zcchc4_Q8BKW4	Zcchc4	Q8BKW4	Q8BKW4;Q8BKW4-2	-0.336095	-2.96701	0.017808	0.0484429	-0.0178924	-0.384014	0.71109	0.764461	0.577151	10.1562	6.70015e-06	4.67119e-05	0.318203	2.81877	0.0224168	0.0390629	0.913246	7.85203	4.27558e-05	0.000188357	0.595043	10.5134	4.46951e-06	4.2654e-05	24.1449	24.1502	24.1011	24.1783	23.4599	23.8994	23.9326	23.9381	24.072	24.1894	24.112	24.1294	24.7218	24.8134	24.737	24.6108	27670068	29484162	27962098	25619844	11537803	15647679	16011569	16072375	17636050	19130884	18131118	18351882	18549176	18617628	17994734	18984176	9
Adpgk_Q8VDL4	Adpgk	Q8VDL4	Q8VDL4;Q8VDL4-3	0.236131	2.22544	0.0564626	0.114584	0.00899719	0.103996	0.919762	0.93654	0.742301	11.1113	3.37204e-06	2.71573e-05	-0.227133	-2.10481	0.06824	0.101823	0.50617	5.44692	0.00055524	0.001517	0.733304	10.51	4.48071e-06	4.27108e-05	25.9974	25.7585	25.8955	26.0431	26.0145	26.4439	26.0821	26.0985	25.7827	25.8478	26.0309	26.0691	26.6108	26.6374	26.7099	26.7056	102479200	104389848	109772640	109441024	67789048	91288344	71036216	71849472	57723508	60388908	68560944	70403728	66988756	56763944	62421448	69141744	13
Mmp14_P53690	Mmp14	P53690	P53690	-0.41095	-7.51117	6.59769e-05	0.00100543	-0.638709	-11.758	2.76019e-06	3.28402e-05	-1.33709	-18.0403	7.55433e-08	1.60751e-06	-0.22776	-5.29151	0.000723129	0.00207664	-0.926145	-13.7902	5.65771e-07	7.03975e-06	-0.698385	-10.5075	4.48903e-06	4.27401e-05	26.8477	27.05	26.9181	27.0108	26.5034	26.5682	26.573	26.5383	26.2338	26.3651	26.3283	26.3446	25.5926	25.5503	25.5321	25.8032	50599924	49137548	48521092	58551168	95127072	99501096	99831896	97458144	78915128	86434176	84258616	85213664	120772504	138952672	126813944	135222864	15
Scrn2_Q8VCA8	Scrn2	Q8VCA8	Q8VCA8	-0.9934	-16.6574	1.57582e-07	3.51108e-05	0.0683148	1.55264	0.159558	0.220146	-0.535999	-9.83002	8.58148e-06	5.68611e-05	1.06171	17.1512	1.27963e-07	3.30165e-06	0.457401	6.50245	0.000165928	0.000556965	-0.604314	-10.5039	4.50107e-06	4.27549e-05	26.3363	26.3264	26.3905	26.411	25.283	25.3078	25.5019	25.398	26.4649	26.4184	26.5062	26.348	25.7367	25.7966	25.8326	25.9544	55913272	58284096	59754824	65022620	40826404	41533708	47516600	44213000	92624512	89687008	95317000	85416768	84727008	84148496	87967920	89231288	16
Rps6ka1_P18653	Rps6ka1	P18653	P18653	-0.540214	-6.76582	0.000138006	0.00162771	1.17226	16.4679	2.11719e-07	5.03064e-06	0.571089	8.45705	2.6431e-05	0.000139225	1.71247	24.6852	7.19363e-09	5.37873e-07	1.1113	16.614	1.28235e-07	2.49432e-06	-0.601167	-10.5052	4.49662e-06	4.27549e-05	24.7158	24.8633	24.7543	24.5833	24.079	24.133	24.2582	24.2857	25.9163	25.9431	25.7682	25.9781	25.2447	25.2568	25.3243	25.3753	39756392	40090304	42013180	43524260	17721088	18396982	20065374	20452008	63326292	64515740	57149556	66096388	27554848	30521812	28300338	25136410	19
Enkd1_Q7TSV9	Enkd1	Q7TSV9	Q7TSV9	0.280889	2.05693	0.073457	0.140271	0.17309	1.41042	0.196527	0.262443	0.829005	7.40063	6.98889e-05	0.000304596	-0.107799	-1.0853	0.309245	0.374606	0.548117	6.28389	0.000210641	0.000673229	0.655915	10.4995	4.51581e-06	4.2845e-05	25.0078	25.0931	24.5447	24.7993	24.9724	25.38	25.052	25.164	24.9617	24.9299	25.1959	25.0498	25.7336	25.6599	25.6643	25.7031	55792928	53016224	53177200	54625664	32917480	43666944	34786280	37594532	32676240	31961956	38433672	34732176	33736848	35790692	24472954	29196252	10
Cul5_Q9D5V5	Cul5	Q9D5V5	Q9D5V5	0.0944435	1.86696	0.0985992	0.17541	-0.0303937	-0.860926	0.414624	0.490733	0.485883	9.26513	1.34013e-05	8.04275e-05	-0.124837	-2.6977	0.0270398	0.04594	0.391439	6.47565	0.000170801	0.000570738	0.516276	10.4881	4.55398e-06	4.31569e-05	26.1461	26.15	26.0846	26.0714	26.2692	26.1238	26.1763	26.2604	26.0591	26.0623	26.0874	26.1215	26.6727	26.5516	26.5008	26.6705	106972760	98361016	94961608	106808480	80878144	73123016	75830800	80385784	69917440	70072088	71301128	73006960	74258824	74461608	71161896	70511656	39
Ly6c1_P0CW02	Ly6c1	P0CW02	P0CW02	-1.37781	-6.63073	0.000158772	0.00180801	0.686569	4.60475	0.00181342	0.00514244	-1.24839	-6.00319	0.000323008	0.00106839	2.06438	11.5268	2.78698e-06	2.67537e-05	0.129415	0.564588	0.587468	0.639832	-1.93496	-10.8223	4.55928e-06	4.31569e-05	26.7129	26.7913	27.0172	27.3662	25.3267	26.1216	25.5941	25.334	27.748	27.8219	27.4437	27.6202	25.4605	25.4236	26.2292	25.7807	46171356	45007108	78664136	57646264	42082340	73011312	50649868	42296228	225419712	237263520	182550576	206310528	109998952	116141320	135830624	172998608	3
Sdhaf2_Q8C6I2	Sdhaf2	Q8C6I2	Q8C6I2	0.0495089	0.486332	0.639681	0.728129	-0.294672	-3.85031	0.00498602	0.0118134	-1.34135	-11.4985	2.59064e-06	2.19935e-05	-0.344181	-4.17378	0.00306957	0.00705499	-1.39086	-11.5291	2.31154e-06	1.95591e-05	-1.04668	-10.4794	4.5834e-06	4.33349e-05	25.4907	25.1834	25.4884	25.4563	25.2608	25.6507	25.4364	25.4689	25.0221	25.1665	25.1107	25.1407	24.2385	24.1023	24.1498	23.7627	19792888	18010362	18612460	14232828	40203060	52677784	45405556	46440016	34071912	37659596	36229868	36992552	47146784	38101764	47071824	46037864	7
Fosl1_P48755	Fosl1	P48755	P48755	0.456538	3.87233	0.00466031	0.0181817	-0.13582	-1.01853	0.338577	0.414823	1.59832	14.0436	5.46803e-07	6.85846e-06	-0.592358	-3.52847	0.00768316	0.0155611	1.14178	7.47751	6.11221e-05	0.000248301	1.73414	10.5734	4.60858e-06	4.35225e-05	24.7274	24.6292	24.6774	24.7918	25.5051	24.9182	25.1163	25.1123	24.3993	24.6124	24.9582	24.3126	26.1845	26.0303	26.567	26.4372	76264288	68534904	99420216	90863256	47621160	31705164	36371780	36271336	22126944	25648804	32596038	20836962	27777694	25949134	26831784	29044438	9
Ripor2_Q80U16	Ripor2	Q80U16	Q80U16	0.350595	2.0793	0.0709412	0.136458	0.534549	4.93265	0.00118589	0.00364305	-2.6038	-8.48259	2.58488e-05	0.000137064	0.183953	1.18916	0.268295	0.331304	-2.9544	-9.07629	1.46667e-05	7.93717e-05	-3.13835	-10.5636	4.62171e-06	4.3596e-05	23.8565	24.017	23.6973	23.573	24.2912	23.6827	24.4085	24.1638	24.3148	24.2573	24.5008	24.2091	21.7293	20.7348	20.4855	21.779					20529438	13465286	22269108	18794034	20868718	20052790	23740516	19393510	15188862	16976490	13601674	12479323	10
Ctnna1_P26231	Ctnna1	P26231	P26231	-0.201216	-3.44005	0.00872609	0.0285498	-0.966311	-20.6061	3.73187e-08	1.43898e-06	-1.57853	-24.0101	7.68055e-09	3.40198e-07	-0.765095	-15.6085	2.67691e-07	5.42708e-06	-1.37731	-20.3831	2.47313e-08	8.39834e-07	-0.612218	-10.453	4.67402e-06	4.39876e-05	28.8405	28.8522	28.7336	28.6988	28.6491	28.4752	28.6255	28.5706	27.881	27.8034	27.7967	27.7788	27.3034	27.2298	27.2335	27.0443	165629248	157396704	157798176	138406544	420955328	373155296	414115104	398652352	247174432	234245904	233158128	230276096	480666880	484603776	446359072	435725984	48
Nemf_Q8CCP0	Nemf	Q8CCP0	Q8CCP0	-0.110975	-1.99197	0.0812651	0.152431	-0.753668	-16.5986	1.99204e-07	4.87433e-06	-0.233066	-4.98217	0.0010247	0.00280775	-0.642693	-11.143	3.60682e-06	3.19865e-05	-0.122091	-2.07385	0.0708395	0.100125	0.520602	10.4543	4.66939e-06	4.39876e-05	26.1782	26.1042	26.067	26.1316	25.9362	26.1223	26.0252	25.9535	25.2961	25.3469	25.4536	25.3698	25.8941	25.9429	25.8027	25.9091	62357808	64503960	58532944	63009484	64204116	73043552	68290584	64981552	41198448	42674712	45951236	43357824	75932984	72136336	70297152	73519128	25
Slc9a1_Q61165	Slc9a1	Q61165	Q61165	0.173344	1.79451	0.110204	0.190329	0.513639	11.7472	2.77927e-06	3.29709e-05	-0.00469445	-0.0841647	0.93496	0.94725	0.340294	3.66427	0.00630334	0.0131454	-0.178039	-1.80566	0.107579	0.144873	-0.518333	-10.446	4.6982e-06	4.41641e-05	24.6119	24.5033	24.5118	24.5023	24.4328	24.7338	24.8808	24.7753	25.0282	25.0758	25.0014	25.0783	24.5716	24.4359	24.5917	24.5113	24933810	22695116	25282874	23913762	22646270	27900904	30892834	28714588	34217288	35364260	33588152	35427000	25639936	23780500	23921430	23764190	10
Tyk2_Q9R117	Tyk2	Q9R117	Q9R117	-1.68265	-3.48751	0.00813538	0.0270626	1.05786	3.85251	0.00498959	0.0118178	1.79399	6.56501	0.000163197	0.000613245	2.74052	6.85312	0.000127335	0.000500374	3.47665	8.73122	1.96274e-05	0.000100362	0.73613	10.4393	4.72174e-06	4.43343e-05	21.4272	22.8772	22.3214	21.9421	19.8534	21.7006	19.7284	20.5548	23.2065	23.2717	23.2024	23.1188	23.8624	23.8635	24.0837	23.9342	15250909	15262308	17779714	16029757		3408297			9679212	10126665	9652110	9108557	2.81984e+06	7703973	5.24112e+06	4.02921e+06	12
Rab3gap1_Q80UJ7	Rab3gap1	Q80UJ7	Q80UJ7	-0.144661	-2.13273	0.065267	0.127959	0.204227	3.58784	0.00724727	0.0160965	0.693481	10.2368	6.30934e-06	4.44051e-05	0.348889	7.61103	6.06436e-05	0.000276578	0.838143	14.1449	4.6263e-07	6.08319e-06	0.489254	10.4291	4.75771e-06	4.46207e-05	25.7066	25.7506	25.5652	25.5185	25.4257	25.4724	25.48	25.5841	25.8342	25.8302	25.869	25.8244	26.3329	26.2946	26.2494	26.4379	84526552	82312160	79773272	90908464	45071376	46554936	46799872	50301760	59823920	59657864	61281684	59418956	54758720	56455144	49648408	48064236	40
Galm_Q8K157	Galm	Q8K157	Q8K157	0.356268	5.65216	0.000467777	0.00365329	0.321081	5.44081	0.000640647	0.00220586	1.20476	13.4435	7.69762e-07	8.79882e-06	-0.0351875	-0.630175	0.546063	0.606625	0.848492	9.68491	8.86982e-06	5.41491e-05	0.883679	10.4175	4.79885e-06	4.49032e-05	25.8316	25.8876	25.8992	25.697	26.1592	26.0984	26.214	26.2689	26.1215	26.173	26.0647	26.2405	27.0954	27.0244	26.8043	27.2103	143395104	136507936	117196136	155275440	74936816	71843296	77840624	80860208	73003888	75660560	70187536	79282464	59715092	62080004	62580804	54394644	10
Cfdp1_O88271	Cfdp1	O88271	O88271	-0.343468	-5.0493	0.000968467	0.0060206	0.175142	2.22997	0.0566865	0.0911952	-0.574848	-7.87896	4.44266e-05	0.00021051	0.51861	7.77194	5.21915e-05	0.000245873	-0.23138	-3.77665	0.00514468	0.0102793	-0.74999	-10.4178	4.79792e-06	4.49032e-05	27.9965	28.2881	28.1423	28.1413	27.8783	27.7181	27.7915	27.8065	28.4028	28.1378	28.3715	28.3569	27.5483	27.6979	27.5591	27.4636	196276624	217722608	197750016	185082480	246722384	220796368	232312416	234741712	354879968	295337600	347268032	343769280	267792656	327764896	296272480	296065184	12
Prkdc_P97313	Prkdc	P97313	P97313	-0.622853	-7.73664	5.33658e-05	0.000878455	-0.112021	-1.6976	0.128466	0.183042	0.376703	5.93971	0.000324387	0.00107214	0.510832	7.55885	6.37021e-05	0.000287789	0.999556	15.3201	2.45192e-07	3.9144e-06	0.488725	10.41	4.82579e-06	4.51034e-05	24.6909	24.5864	24.7783	24.8485	23.999	24.1967	24.1873	24.0297	24.5208	24.6376	24.6594	24.6382	25.0881	25.0874	25.0831	25.1523	35667888	35648952	35545032	37290984	16765036	19228458	19103602	17126040	24071304	26101048	26498880	26111922	27083362	25191178	28774472	30210140	48
Stip1_Q60864	Stip1	Q60864	Q60864	0.489467	3.99758	0.00390489	0.0159924	0.249894	2.34891	0.0471245	0.0781527	-0.243317	-2.4178	0.04151	0.0682207	-0.239573	-2.89478	0.0199384	0.0353257	-0.732783	-9.56223	9.77472e-06	5.81711e-05	-0.49321	-10.408	4.83299e-06	4.5119e-05	31.0222	31.2614	30.8291	30.781	31.5131	31.2449	31.6103	31.4832	31.322	31.2549	31.1419	31.1744	30.7213	30.7168	30.7181	30.7642	1770291200	1764753664	1766273280	1823612160	3064783872	2544822784	3278185728	3001838080	2684471808	2562535424	2369398528	2423464448	2180729344	2573979392	1907596800	1845050112	42
Ncoa2_Q61026	Ncoa2	Q61026	Q61026	-0.862202	-10.0122	7.98401e-06	0.00029608	-0.10778	-1.80465	0.109221	0.159497	-0.508806	-7.99254	4.00225e-05	0.000194853	0.754422	10.9606	4.08861e-06	3.50023e-05	0.353397	4.84913	0.00117581	0.00286568	-0.401026	-10.3933	4.88632e-06	4.55646e-05	26.9445	27.0975	26.8415	27.0704	25.9329	26.1918	26.2493	26.1311	26.8608	26.9212	26.8889	26.8519	26.4209	26.4597	26.51	26.5281	89843296	92294656	95564352	96772264	64058080	76652792	79766408	73494576	121875400	127080232	124267200	121127184	129154968	143598048	120252912	140934368	20
Dennd6a_Q8BH65	Dennd6a	Q8BH65	Q8BH65	-0.350021	-5.20708	0.000796621	0.00523586	0.238319	6.08531	0.000308437	0.00122862	-0.351116	-5.82951	0.000367985	0.00118775	0.58834	9.23078	1.48442e-05	9.29185e-05	-0.00109499	-0.0138339	0.989292	0.990629	-0.589435	-10.3623	5.00079e-06	4.65788e-05	24.2143	24.248	24.2046	24.2191	23.936	23.9353	23.8939	23.7206	24.4594	24.4507	24.4387	24.4904	23.7528	23.8532	23.9163	23.9591	14135678	15154414	15831990	16308414	16049730	16041734	15587734	13823547	23068446	22930202	22739438	23569340	19463724	19924182	19333794	19528342	9
Ppm1l_Q8BHN0	Ppm1l	Q8BHN0	Q8BHN0	0.114453	0.712948	0.496002	0.60479	0.0379101	0.302636	0.769977	0.815293	1.27271	12.1515	1.69038e-06	1.60379e-05	-0.0765427	-0.44865	0.665525	0.715666	1.15826	7.476	6.12116e-05	0.000248301	1.2348	10.3565	5.02248e-06	4.67274e-05	23.1456	23.2409	22.9576	22.9166	23.6154	23.0719	22.9104	23.1209	23.174	23.3114	22.8122	23.1147	24.2132	24.5351	24.2303	24.373	19448930	24311586	19680864	21726658	12850976	8817054	7883670	9121646	9463991	10409798	7364816	9082725	9279567	9912781	8.1457e+06	7917622	8
Sox4_Q06831	Sox4	Q06831	Q06831	-0.956898	-5.55737	0.000522758	0.0039376	0.99325	7.19224	9.87916e-05	0.000492146	-0.612301	-3.92397	0.00425288	0.0094808	1.95015	12.1089	1.91201e-06	2.05038e-05	0.344597	1.85528	0.0996363	0.135204	-1.60555	-10.3496	5.04844e-06	4.69154e-05	20.411	20.4465	20.4238	20.1882	19.3874	19.4017	19.6227	19.2301	21.5324	21.0656	21.3767	21.4677	19.5795	19.6956	19.8032	19.942	783458	849101	914844	1.00727e+06	685781	692631	807256	614940	3033263	2194701	2.72295e+06	2.90013e+06	1394171	1.42894e+06	1.40662e+06	1.19466e+06	2
Afap1l2_Q5DTU0	Afap1l2	Q5DTU0	Q5DTU0	0.48319	4.71914	0.00147432	0.00799853	-1.76815	-30.827	1.60165e-09	1.77137e-07	-3.90015	-19.3181	4.3797e-08	1.10853e-06	-2.25134	-20.8752	2.71885e-08	1.19133e-06	-4.38334	-19.8769	3.03027e-08	9.5354e-07	-2.13201	-10.3416	5.0788e-06	4.70901e-05	25.1414	25.0359	25.1254	25.1278	25.2803	25.7683	25.6433	25.6712	23.2241	23.3377	23.428	23.368	21.7421	21.4092	20.8826	20.796					40751196	57151276	52409736	53433412	9798574	10601005	11285699	10826079	37008836	34399884	36600932	36662124	27
Chd2_E9PZM4	Chd2	E9PZM4	E9PZM4	-0.346896	-3.92903	0.00430052	0.0171139	-0.0975187	-1.2581	0.24424	0.31377	0.721287	13.1976	8.89153e-07	9.83256e-06	0.249377	2.36951	0.0451196	0.0712507	1.06818	12.0616	1.6245e-06	1.50794e-05	0.818806	10.3429	5.07386e-06	4.70901e-05	23.5033	23.5326	23.5244	23.5077	23.0135	23.3696	23.1281	23.1692	23.2233	23.5243	23.4115	23.5188	24.1959	24.177	24.2769	24.3033	19217642	18966604	20327582	20701880	8467234	10837800	9167377	9432705	9793107	12064479	11157367	12018591	11890320	12133997	12065336	11927013	22
Cystm1_Q8K353	Cystm1	Q8K353	Q8K353	0.0348405	0.283237	0.784135	0.8421	-2.1802	-16.4739	2.11119e-07	5.03064e-06	-1.09079	-8.22241	3.25168e-05	0.000165736	-2.21504	-23.9828	9.04824e-09	6.21949e-07	-1.12563	-11.9676	1.72716e-06	1.57453e-05	1.08941	10.3279	5.13149e-06	4.75246e-05	24.8141	25.0555	25.3071	25.3456	25.3168	25.0955	25.083	25.1664	22.941	22.9144	22.7913	23.1547	24.2445	24.086	23.9344	23.8943	19875614	17807202	16031972	15591450	41793460	35850132	35542044	37656268	8052670	7905553	7.25876e+06	9338322	29497872	34870692	41513964	42636468	2
Mroh1_E0CZ22	Mroh1	E0CZ22	E0CZ22	0.211682	3.74951	0.00555483	0.0205501	1.28185	31.483	1.35768e-09	1.6515e-07	2.06699	25.9095	4.1646e-09	2.34079e-07	1.07017	22.6512	1.42389e-08	8.18555e-07	1.8553	22.3145	1.18852e-08	5.23591e-07	0.785134	10.3254	5.14093e-06	4.7558e-05	24.1895	24.0989	24.1875	24.1372	24.3756	24.2843	24.4108	24.3892	25.4583	25.4381	25.3891	25.455	26.2819	26.1796	26.0221	26.3975	81588912	76007088	68146544	88395648	21766138	20431566	22304386	21972452	46102140	45461744	43942396	45995328	19131994	17968278	19106130	18451062	42
Cpne3_Q8BT60	Cpne3	Q8BT60	Q8BT60	0.329694	3.2243	0.0120432	0.0360986	-0.109073	-1.36827	0.208844	0.275775	0.382962	5.25043	0.000733049	0.00210735	-0.438768	-5.13632	0.000874414	0.00243557	0.0532678	0.669798	0.521339	0.577741	0.492035	10.3097	5.20189e-06	4.80674e-05	28.0821	28.2653	27.9247	27.9756	28.1842	28.5169	28.3347	28.5307	27.8664	27.9399	28.0692	27.936	28.4229	28.4579	28.4178	28.4809	359868800	368715648	358603936	374636416	305001632	384093856	338520352	387789152	244686608	257475232	281634176	256779312	284157248	322628608	254780064	263937776	21
Lpgat1_E9QL80	Lpgat1	E9QL80	E9QL80	0.166609	1.56628	0.155645	0.248873	0.487776	5.25234	0.000801637	0.00265599	1.21999	11.6436	2.35184e-06	2.03261e-05	0.321167	4.41181	0.00222186	0.00533221	1.05338	11.9442	1.75373e-06	1.58634e-05	0.732218	10.3031	5.22786e-06	4.82526e-05	28.7245	28.9013	28.6806	28.4398	29.0222	28.7382	28.9	28.7523	29.2421	29.2232	29.1516	29.0805	29.7913	29.7996	30.0606	29.9748	929145856	934483840	1119776128	1055130816	545190016	447790816	500918304	452169856	634954496	626712128	596343744	567685696	443547968	501373728	430257216	364119968	10
Syngr1_O55100	Syngr1	O55100	O55100;O55100-2	1.11582	4.61192	0.00169568	0.00884184	-2.49633	-8.30914	3.55935e-05	0.000226101	0.644323	3.34523	0.009913	0.0197533	-3.61215	-10.5994	5.26968e-06	4.21885e-05	-0.471498	-1.87458	0.0967562	0.131878	3.14066	10.3147	5.25969e-06	4.84777e-05	22.7532	22.6463	23.2026	23.128	23.8649	24.4524	24.4085	23.4675	19.6193	20.509	21.0951	20.5214	23.3471	23.6479	23.2983	24.0141	10670189	13143746	10315346	16942248	15277840	22956112	22269102	11599072					7.0697e+06	6564804	9653088	9166735	2
Nt5c3a_Q9D020	Nt5c3a	Q9D020	Q9D020	-0.122872	-1.26782	0.240266	0.348801	0.479627	12.0645	2.27387e-06	2.85034e-05	1.43431	14.9349	3.37125e-07	4.73719e-06	0.602498	6.43052	0.000197822	0.000708368	1.55718	12.2325	1.45497e-06	1.39506e-05	0.95468	10.2939	5.26415e-06	4.84777e-05	25.9068	25.7946	25.9115	25.8572	26.0361	25.6125	25.6174	25.7126	26.387	26.3192	26.3682	26.3141	27.3594	27.2277	27.07	27.5502	172188864	157162832	140889344	196529760	68806920	51301084	51475440	54988680	87754120	83727856	86622240	83434416	62911096	58202616	63114436	60783508	17
Psmb10_O35955	Psmb10	O35955	O35955	-2.10639	-4.00924	0.00384159	0.0158046	2.79465	5.83908	0.000432239	0.00160709	1.58728	3.25502	0.0122184	0.0237435	4.90104	20.2043	3.52014e-08	1.47124e-06	3.69367	14.4084	3.99568e-07	5.50903e-06	-1.20737	-10.279	5.3234e-06	4.89681e-05	23.3564	23.656	23.5092	21.3661	20.2804	20.6715	21.5321	20.978	25.5782	25.8437	25.8927	25.7516	24.3688	24.4118	24.8633	24.5927	21664752	22319322	30521736	25301574	1.27356e+06	1.67008e+06	3.03248e+06	2.06547e+06	50097644	60217016	62298788	56492956	10739057	13217633	11938972	2.70293e+06	7
Twnk_Q8CIW5	Twnk	Q8CIW5	Q8CIW5	0.0768193	1.14886	0.283568	0.39465	-0.203922	-3.61433	0.00697581	0.0155847	0.335298	5.48127	0.00055394	0.0016781	-0.280741	-4.80296	0.0013303	0.00345589	0.258479	4.0806	0.00332884	0.00705592	0.53922	10.2681	5.36725e-06	4.93158e-05	24.9874	25.029	25.1899	25.1037	25.1372	25.2678	25.0608	25.1515	24.8921	24.8515	24.8063	24.9443	25.461	25.4844	25.3759	25.3299	46187652	46943732	43541052	42174436	36902596	40398824	34997724	37268900	31136488	30273378	29338708	32284540	33262114	34235368	38275628	36054972	17
1700037H04Rik_F8WIU1	1700037H04Rik	F8WIU1	F8WIU1	-0.136648	-2.43547	0.0406409	0.0903138	-0.641708	-7.63142	6.5209e-05	0.000354415	0.432207	5.55835	0.000505286	0.00155517	-0.50506	-5.57576	0.000515048	0.00157806	0.568855	6.69424	0.000135207	0.000471518	1.07392	10.2654	5.37845e-06	4.9363e-05	26.4007	26.3201	26.3988	26.4392	26.1477	26.2909	26.2264	26.3471	25.8256	25.5032	25.7537	25.9094	26.8651	26.9156	26.5892	26.9177	122236496	126591776	100956040	126772840	74344680	82100240	78511872	85362176	59467864	47557356	56577796	63022552	88594112	83777496	88474848	90987888	5
Necap2_Q9D1J1	Necap2	Q9D1J1	Q9D1J1	0.422694	3.93401	0.0042704	0.017039	0.259419	3.93538	0.0044261	0.0107295	-0.334771	-4.6268	0.00162259	0.00413641	-0.163275	-1.66604	0.134066	0.182015	-0.757465	-7.41217	6.51463e-05	0.000260777	-0.59419	-10.2536	5.42635e-06	4.97466e-05	26.1616	26.285	26.0017	26.104	26.8352	26.3477	26.5145	26.5456	26.3215	26.4915	26.38	26.3968	25.8649	25.7718	25.6891	25.8874	61109520	57290732	54097328	62069580	119730632	85398544	95862688	97953824	83861152	94351016	87333904	88355488	75061416	81763848	67186216	72126408	10
Mitd1_Q8VDV8	Mitd1	Q8VDV8	Q8VDV8	-0.36458	-1.38266	0.203875	0.306852	0.297015	2.26541	0.0536513	0.0869474	1.03664	7.75584	4.98167e-05	0.000232136	0.661595	2.78944	0.0234563	0.0405706	1.40122	5.9096	0.000321306	0.000960266	0.739626	10.2518	5.43381e-06	4.97591e-05	22.5128	22.3269	22.9283	22.4443	22.9018	22.0607	21.654	22.1374	22.8791	22.7597	22.9074	22.8541	23.6331	23.5952	23.4544	23.6761	13009503	12672952	11494543	13403001	7836661	4374611	3.29999e+06	4613295	7.71436e+06	7101347	7867279	7.58175e+06	5984698	5260814	7.98176e+06	5.70689e+06	6
Uba6_Q8C7R4	Uba6	Q8C7R4	Q8C7R4	-0.094682	-1.51342	0.168359	0.264634	0.241811	4.41889	0.00229489	0.00622616	0.635622	11.6335	2.3676e-06	2.04406e-05	0.336493	7.0328	0.000106223	0.000432425	0.730304	15.0266	2.86061e-07	4.29141e-06	0.393811	10.2502	5.44023e-06	4.97619e-05	26.4859	26.57	26.4144	26.6392	26.3755	26.451	26.3844	26.5199	26.765	26.7988	26.8103	26.7027	27.1692	27.1295	27.2056	27.1477	150918512	146822544	154780304	148689024	87060352	91736304	87598024	96227616	114044280	116747648	117681488	109220432	93982728	99628024	89440824	104519856	44
Rdh10_Q8VCH7	Rdh10	Q8VCH7	Q8VCH7	-0.0969267	-1.1771	0.272752	0.38386	-0.807778	-9.33247	1.53415e-05	0.000118515	0.0141053	0.187507	0.855856	0.885294	-0.710851	-8.08706	3.91727e-05	0.000195984	0.111032	1.45619	0.182418	0.23072	0.821883	10.2457	5.45877e-06	4.98755e-05	23.6531	23.5801	23.5007	23.4095	23.3984	23.3479	23.5463	23.463	22.7309	22.8246	22.5589	22.7979	23.6442	23.5287	23.5545	23.4724	13110012	12101962	12319778	11638414	11056838	10676226	12250566	11562581	6.96106e+06	7.42804e+06	6.17903e+06	7291872	13191346	12540470	11868806	11141947	8
Gk_Q64516	Gk	Q64516	Q64516;Q64516-1;Q64516-2	0.00768017	0.135333	0.895668	0.924363	-0.0870379	-1.17548	0.273986	0.346199	0.587037	11.5489	2.50475e-06	2.1439e-05	-0.094718	-1.34669	0.214794	0.273442	0.579356	12.4931	1.23315e-06	1.24383e-05	0.674074	10.2391	5.48624e-06	5.00704e-05	24.8635	24.8346	24.7164	24.7134	24.775	24.7735	24.7643	24.8459	24.6978	24.8694	24.5603	24.6523	25.3809	25.3836	25.3403	25.3712	43694536	43773900	42481348	43401704	28709310	28678714	28496748	30154706	27212910	30649642	24739200	26369076	30524902	29920064	27567160	27509086	18
Acot2_Q9QYR9	Acot2	Q9QYR9	Q9QYR9	-0.601454	-10.0728	7.62977e-06	0.000289501	-0.458198	-12.1352	2.17593e-06	2.75799e-05	-0.959486	-17.7714	8.5126e-08	1.73012e-06	0.143256	2.62765	0.0301509	0.0504579	-0.358032	-5.328	0.000642047	0.00171789	-0.501288	-10.227	5.53652e-06	5.04727e-05	27.1244	27.0972	27.1235	27.0115	26.3422	26.5158	26.548	26.5448	26.5964	26.634	26.6252	26.6682	26.0623	26.0633	26.1509	26.2421	70070416	70119208	74508288	79371000	85072032	95949008	98115000	97901496	101462576	104145768	103509224	106640584	146305552	143575632	146208976	135288032	16
Fbxo30_Q8BJL1	Fbxo30	Q8BJL1	Q8BJL1	-0.125545	-2.74315	0.0251534	0.0621214	-0.427437	-12.0334	2.31865e-06	2.87626e-05	-0.881365	-18.9752	5.05194e-08	1.20743e-06	-0.301893	-7.09221	0.000100119	0.000413357	-0.75582	-14.3636	4.09563e-07	5.60056e-06	-0.453927	-10.2232	5.5523e-06	5.05601e-05	26.6502	26.7024	26.6344	26.7145	26.4709	26.567	26.594	26.5673	26.1994	26.2657	26.2465	26.2801	25.8569	25.8387	25.7644	25.716	60770732	60011264	56997156	55117280	93012024	99419704	101297880	99438528	77054168	80681176	79611264	81490768	105317080	109201576	104171400	110118704	22
Pcbp3_P57722	Pcbp3	P57722	P57722;P57722-2	-0.707261	-5.70444	0.000440189	0.00350906	-0.194472	-3.05211	0.0159933	0.0313452	-0.702286	-10.5884	4.8778e-06	3.58791e-05	0.51279	4.43182	0.00216314	0.00520855	0.0049752	0.0425368	0.967085	0.973776	-0.507814	-10.2208	5.56264e-06	5.05624e-05	25.3336	25.1466	25.4127	25.2521	24.8994	24.5522	24.5636	24.3008	25.1014	25.0085	25.1123	25.145	24.5372	24.5998	24.5437	24.6552	24345848	25425534	24456470	26421866	31294300	24600856	24796308	20666124	35996908	33752296	36270336	37102368	42283096	37142588	44668108	39962468	7
Lss_Q8BLN5	Lss	Q8BLN5	Q8BLN5	-0.11993	-1.2981	0.230171	0.336785	0.136157	2.0777	0.0717834	0.111181	0.83034	13.8896	5.96162e-07	7.28444e-06	0.256086	2.61845	0.0305862	0.051071	0.95027	10.1308	6.2855e-06	4.12122e-05	0.694183	10.2202	5.56497e-06	5.05624e-05	26.6869	26.8315	26.7148	26.6535	26.4165	26.5125	26.8373	26.6406	26.8372	26.9135	26.7092	26.9714	27.5072	27.5134	27.5017	27.6858	190757040	191589872	190033648	215898112	89567664	95734792	119906224	104623968	119895936	126410192	109718200	131579248	108035720	119420984	110143000	105559848	27
Tomm34_Q9CYG7	Tomm34	Q9CYG7	Q9CYG7	-0.0703925	-0.629686	0.546335	0.64861	0.466678	5.15361	0.000903301	0.002929	1.02345	10.6689	4.6034e-06	3.42003e-05	0.53707	6.85038	0.000127691	0.000501293	1.09384	12.8319	9.9914e-07	1.07427e-05	0.55677	10.2145	5.58925e-06	5.07265e-05	26.6902	26.6168	26.7953	27.0513	26.7307	26.5401	26.6833	26.918	27.2616	27.2095	27.3348	27.2145	27.8249	27.6998	27.9234	27.7995	237748080	218006432	254546432	233598752	111362928	97582968	107761800	126803080	160900624	155192384	169275584	155734128	108281216	102911592	116464296	139078528	21
Lrrfip1_Q3UZ39	Lrrfip1	Q3UZ39	Q3UZ39	-0.0552966	-0.633066	0.544233	0.646858	-1.02841	-11.2759	3.77917e-06	4.20481e-05	-0.289836	-3.86235	0.00464369	0.0101929	-0.973114	-11.4569	2.91923e-06	2.75687e-05	-0.23454	-3.44069	0.00844863	0.0157638	0.738575	10.2063	5.62388e-06	5.0984e-05	28.2962	28.2171	27.9882	28.0486	27.9725	28.2497	28.0394	28.0673	26.9934	27.1189	27.3031	27.0211	27.7832	27.7961	27.922	27.8894	230983392	233057584	254309616	248627104	263373536	319151584	275869920	281251968	133604672	145748048	165595456	136191472	329609312	312028544	266241344	277640928	29
Dvl3_E9Q967	Dvl3	E9Q967	E9Q967	0.295102	2.06527	0.0725091	0.138786	0.215934	1.56372	0.156957	0.217314	-0.568081	-4.22017	0.00280856	0.00660408	-0.0791684	-0.875774	0.406547	0.473404	-0.863184	-9.87848	7.62549e-06	4.80972e-05	-0.784015	-10.2003	5.64945e-06	5.11589e-05	24.7939	24.1285	24.5877	24.5862	24.6688	24.9161	24.9641	24.7277	24.8696	24.6088	24.8165	24.665	23.8947	24.0722	23.8659	23.9911	15596413	17637894	15288014	16674047	26670678	31658322	32729620	27782884	30655108	25584836	29547156	26601788	29087128	18339984	25212886	25187170	7
Gprc5c_Q8K3J9	Gprc5c	Q8K3J9	Q8K3J9	-0.632251	-5.46152	0.000585649	0.00423529	-0.0279669	-0.38992	0.70689	0.76105	-4.02071	-10.458	5.61427e-06	4.04138e-05	0.604284	5.18098	0.000827599	0.00232104	-3.38845	-8.57919	2.23835e-05	0.000111394	-3.99274	-10.4096	5.67304e-06	5.13155e-05	24.1612	24.2593	24.3613	24.3426	23.3358	23.8163	23.6431	23.8002	24.1369	24.2364	24.2452	24.3941	19.3849	21.1977	20.7909	19.6681					10587346	14771139	13100135	14607892	18446712	19764512	19885506	22047204	18760898	20081240	21551364	21274132	5
Lrpprc_Q6PB66	Lrpprc	Q6PB66	Q6PB66	0.399745	5.03514	0.000985755	0.0060902	-0.558665	-9.77362	1.09314e-05	9.16571e-05	-0.0408225	-0.744827	0.477343	0.54755	-0.95841	-12.6114	1.39921e-06	1.64554e-05	-0.440567	-5.93277	0.000312858	0.000938458	0.517843	10.1857	5.71255e-06	5.13878e-05	28.3642	28.5427	28.3566	28.4141	28.9679	28.9109	28.686	28.7117	27.8926	27.9412	27.7562	27.8529	28.3582	28.3028	28.4258	28.4274	344075648	331136128	360601248	361003808	525061152	504726816	431874688	439613824	249172112	257719424	226702496	242410880	345525120	391021504	343701760	357678336	79
Sprr1a_Q62266	Sprr1a	Q62266	Q62266	-1.6317	-4.47664	0.00206427	0.0102028	-2.61042	-6.94759	0.000139053	0.00065319	-4.00188	-11.1924	4.87491e-06	3.58791e-05	-0.978717	-5.81865	0.000388735	0.00125016	-2.37019	-19.3481	3.76712e-08	1.08106e-06	-1.39147	-10.2072	5.70281e-06	5.13878e-05	29.0345	29.4547	27.69	28.1821	26.8667	26.6519	27.2004	27.1155	26.0161	25.8371	26.3691	25.6974	24.5495	24.4996	24.5573	24.7474	24555024	23720068	24687034	28165420	122373480	105441496	154220224	145408304	67862528	59942216	86672976	54411360	549872576	735775552	216531024	304553024	8
Cxadr_P97792	Cxadr	P97792	P97792	-1.2493	-4.10643	0.00336096	0.0144777	0.915069	5.14877	0.000923193	0.0029792	-0.351661	-1.66535	0.13456	0.187482	2.16437	8.55739	2.59463e-05	0.000144245	0.897638	3.22627	0.0120604	0.0214518	-1.26673	-10.2393	5.70107e-06	5.13878e-05	27.9271	27.1604	27.8763	28.0268	26.2716	26.4593	25.9564	27.3062	28.7428	28.578	28.6423	28.6878	27.4382	27.0998	27.7495	27.2965	181847792	143833968	225646016	164840720	81007824	92265544	65110116	165952112	449218240	400703776	418985888	432390656	255205152	150004768	246372992	273473664	14
Arhgef18_Q6P9R4	Arhgef18	Q6P9R4	Q6P9R4;Q6P9R4-1	0.0737796	0.762825	0.467308	0.577755	0.133114	2.30097	0.0507677	0.0830837	-0.342503	-5.5791	0.000493005	0.00152301	0.0593341	0.677223	0.517266	0.579003	-0.416283	-4.63038	0.00156727	0.0036853	-0.475617	-10.1864	5.70967e-06	5.13878e-05	25.8915	25.6585	25.8271	25.8504	25.688	26.1198	25.8816	25.8332	25.894	25.9206	26.0179	25.9274	25.4255	25.5044	25.5237	25.4039	45065048	47598136	48239600	44394444	54057980	72919056	61822432	59781856	62356828	63514988	67947080	63816164	62246744	52964476	59528256	60499580	19
Eif2ak2_Q03963	Eif2ak2	Q03963	Q03963	0.0669977	0.604995	0.561828	0.662073	0.166952	1.82768	0.105453	0.154798	-0.218826	-2.38205	0.0439093	0.0716152	0.0999544	1.4006	0.198711	0.255683	-0.285823	-3.90026	0.00430309	0.00880276	-0.385778	-10.1904	5.69205e-06	5.13878e-05	26.4359	26.3154	26.1981	25.9752	26.1238	26.2691	26.3336	26.4661	26.371	26.3959	26.4534	26.3721	25.9925	25.9999	25.9919	26.065	66760012	67103952	66733160	70201552	73123656	80867176	84566504	92702208	86785680	88301680	91887984	86856024	90782680	83508112	76983840	65965092	14
Rchy1_Q9CR50	Rchy1	Q9CR50	Q9CR50	-0.143773	-1.89325	0.094683	0.170167	0.246266	3.30948	0.0108861	0.022587	-0.643704	-8.03452	3.85194e-05	0.00018923	0.390038	4.63036	0.0016636	0.00416538	-0.499932	-5.56505	0.000481556	0.00134637	-0.88997	-10.1717	5.77375e-06	5.18238e-05	24.8921	25.0194	24.8183	24.8626	24.6719	24.6554	24.911	24.779	25.2391	25.2454	24.9726	25.1204	24.1068	24.1753	24.3943	24.3412	18066904	18944306	22049970	21252896	26728562	26425494	31546368	28788466	39601892	39775788	32922690	36474488	31135680	34009816	29583348	30505348	12
Cfap20_Q8BTU1	Cfap20	Q8BTU1	Q8BTU1	-0.0481891	-0.396395	0.702103	0.778687	0.781006	6.43017	0.000213109	0.000918707	0.18647	1.51593	0.167391	0.226617	0.829195	15.4516	2.89669e-07	5.76772e-06	0.234659	3.8705	0.0044913	0.00913047	-0.594536	-10.1721	5.77198e-06	5.18238e-05	25.9352	25.8159	25.4944	25.3841	25.6045	25.5568	25.5798	25.6957	26.3563	26.4001	26.5299	26.4674	25.8821	25.7242	25.9315	25.8378	61840604	55430640	63994744	59972640	51019456	49357552	50151640	54348688	85906880	88558736	96892032	92782640	64161428	59068128	47269372	43790716	7
Edc4_G5E896	Edc4	G5E896	G5E896	0.0521859	1.23041	0.253249	0.363376	0.249143	8.87803	2.20711e-05	0.000156689	-0.0845597	-2.3335	0.0473922	0.0764693	0.196957	5.18015	0.000828444	0.00232261	-0.136746	-3.0573	0.0151367	0.0261033	-0.333702	-10.1566	5.84035e-06	5.2364e-05	27.9463	27.9901	27.9729	27.9467	27.9661	28.0898	28.0166	27.9923	28.2114	28.2075	28.2224	28.2113	27.8279	27.885	27.888	27.9169	238252112	247866896	248383872	253408112	262209664	285671296	271537824	267000208	310796128	309958400	313168608	310784768	258632640	266592608	263443792	258701984	45
Pdhx_Q8BKZ9	Pdhx	Q8BKZ9	Q8BKZ9	0.117373	1.19134	0.267424	0.378584	0.0804604	1.13847	0.288243	0.361662	0.638476	8.19316	3.3379e-05	0.000168549	-0.036913	-0.455246	0.66097	0.711236	0.521103	5.95095	0.000306399	0.000920778	0.558016	10.1542	5.85112e-06	5.24029e-05	26.8317	27.1098	27.1139	26.9385	26.9112	27.2879	27.1937	27.0706	27.0825	26.9996	27.1434	27.0902	27.7067	27.5376	27.7238	27.5797	219053040	194826096	221657568	200595360	126207824	163858000	153500240	140950576	142116768	134182088	148239904	142881872	119439664	144830240	145244640	128614592	17
Lemd2_Q6DVA0	Lemd2	Q6DVA0	Q6DVA0	0.183994	2.96429	0.0178825	0.0485509	-0.41639	-8.06888	4.39081e-05	0.000262231	-0.955127	-15.1738	2.97492e-07	4.36072e-06	-0.600384	-11.6457	2.57694e-06	2.52733e-05	-1.13912	-18	6.74014e-08	1.6062e-06	-0.538738	-10.1436	5.89857e-06	5.27699e-05	25.2513	25.14	25.1491	25.0464	25.2581	25.4299	25.3236	25.311	24.7274	24.7804	24.684	24.7294	24.1538	24.1256	24.2997	24.1872	18664164	18303058	20650764	19101370	40129016	45203804	41991604	41627044	27776472	28815906	26953954	27816702	39937800	36972560	37207896	34651484	18
Micu2_Q8CD10	Micu2	Q8CD10	Q8CD10	-0.158522	-2.42014	0.0416278	0.0920825	0.540021	14.567	5.42987e-07	9.856e-06	-0.0219678	-0.356128	0.730806	0.780332	0.698543	11.8463	2.26155e-06	2.30684e-05	0.136554	1.77394	0.112965	0.1514	-0.561988	-10.128	5.96898e-06	5.33412e-05	26.2945	26.291	26.4039	26.2941	26.1248	26.0199	26.2706	26.234	26.8354	26.8693	26.8626	26.8762	26.2224	26.1978	26.3463	26.4291	78293888	76971296	85312456	90356408	73173896	68040808	80955664	78927336	119746976	122592440	122025296	123183176	82307048	82106488	88790272	82281096	14
Nampt_Q99KQ4	Nampt	Q99KQ4	Q99KQ4	0.0362677	0.693514	0.507481	0.615014	-0.187182	-5.1974	0.000856566	0.00280024	0.24949	5.10506	0.000877837	0.00244845	-0.22345	-4.86586	0.00122753	0.00323872	0.213222	3.75752	0.00528985	0.0105126	0.436672	10.1263	5.97697e-06	5.33541e-05	26.4308	26.325	26.3298	26.3448	26.3617	26.3424	26.3702	26.501	26.1797	26.1903	26.1691	26.1426	26.6092	26.5707	26.5452	26.7033	102366800	99670008	97926744	109268904	86233520	85087792	86741840	94973896	76008280	76572776	75453376	74080192	90460480	84065832	84344040	85226144	24
Notch1_Q01705	Notch1	Q01705	Q01705;Q01705-3	-0.481611	-3.08039	0.0149757	0.0424569	-0.474011	-3.25487	0.0118043	0.0241843	-1.58414	-9.6532	9.84269e-06	6.30644e-05	0.00759998	0.0777415	0.939933	0.951136	-1.10253	-8.6807	2.02989e-05	0.000103137	-1.11013	-10.1235	5.9895e-06	5.34075e-05	24.4741	24.5034	24.0294	23.9142	23.5068	23.825	23.8433	23.8195	23.6121	23.8743	23.7622	23.7764	22.4617	22.5089	22.8869	22.727	5.77619e+06	5.96833e+06	7.75625e+06	6942394	11919716	14860928	15049938	14804359	12822241	15377240	14227349	14368821	23304240	23781776	17123110	15808557	27
Hmgb3_O54879	Hmgb3	O54879	O54879	-0.334435	-3.50415	0.00793844	0.0266236	0.339715	7.50568	7.33022e-05	0.000388941	-0.337528	-4.93111	0.00109342	0.00296849	0.67415	7.15783	9.3825e-05	0.000392473	-0.00309296	-0.0289664	0.977582	0.982282	-0.677243	-10.121	6.00122e-06	5.34452e-05	27.6869	27.6827	27.5698	27.5979	27.5529	27.2586	27.0743	27.3139	28.0345	27.9005	28.0098	27.9513	27.3528	27.3356	27.1072	27.3916	171399056	169373776	144567488	176076848	196901312	160561856	141309120	166836320	274934400	250544608	270271616	259534240	216070304	215442320	199221568	203136912	7
Gbe1_Q9D6Y9	Gbe1	Q9D6Y9	Q9D6Y9	0.0140331	0.136597	0.8947	0.923835	-0.388739	-5.7342	0.000456253	0.00168104	0.251463	3.42025	0.00886099	0.0178932	-0.402772	-4.21464	0.00290219	0.00671003	0.237429	2.38797	0.0431712	0.0651324	0.640202	10.1197	6.00685e-06	5.34452e-05	24.8927	24.7588	25.0105	24.9748	24.6703	25.1138	24.9195	24.9893	24.6282	24.4732	24.4635	24.517	25.0519	25.1111	25.2613	25.2184	34782916	36240288	40215808	39039456	26699012	36308456	31733926	33307188	25932058	23289666	23133074	24007400	31148510	28389166	33800336	32972830	16
Nt5dc2_A0A2I3BR81	Nt5dc2	A0A2I3BR81	A0A2I3BR81	-0.895589	-8.24959	3.35224e-05	0.000653606	0.99811	9.94959	9.58415e-06	8.30083e-05	0.101959	1.23195	0.252393	0.322566	1.8937	16.8667	1.45905e-07	3.50775e-06	0.997548	10.1387	6.24814e-06	4.10995e-05	-0.896151	-10.1124	6.04047e-06	5.36858e-05	24.625	24.4055	24.6911	24.7132	23.6318	23.8393	23.5049	23.8765	25.3844	25.7639	25.5756	25.7033	24.6229	24.6454	24.8224	24.7518	25837022	26242980	29668528	28251884	12997926	15008513	11903418	15400978	43797824	56979840	50007452	54634160	25873860	22222190	27087764	27504714	15
Prdx2_Q61171	Prdx2	Q61171	Q61171	-0.0893925	-0.772161	0.462062	0.573335	0.695489	10.6275	5.8804e-06	5.85883e-05	0.118939	1.73451	0.120431	0.170372	0.784881	7.20891	8.92284e-05	0.000378165	0.208331	1.88803	0.094702	0.129587	-0.57655	-10.1098	6.05266e-06	5.37355e-05	29.7949	29.6362	29.6075	29.5307	29.8861	29.3653	29.4612	29.4992	30.3814	30.4225	30.2736	30.2738	29.7554	29.6688	29.746	29.8749	906284224	853478016	900379584	984536576	992204032	691548224	739096512	758811648	1398621824	1439037440	1297973760	1298110464	931429440	834423552	817970368	775574912	14
Arhgef17_Q80U35	Arhgef17	Q80U35	Q80U35	0.458387	5.85153	0.000371712	0.00315897	-0.279509	-4.16045	0.00324619	0.0082983	-0.743854	-10.8972	3.91484e-06	3.02713e-05	-0.737895	-12.5146	1.48463e-06	1.71871e-05	-1.20224	-19.7088	3.24536e-08	9.81623e-07	-0.464345	-10.0906	6.14193e-06	5.44687e-05	26.0735	26.1828	25.9498	25.8986	26.3544	26.4642	26.5594	26.5602	25.7273	25.804	25.7796	25.6757	25.2494	25.2883	25.3504	25.2411	39886896	40977680	42778408	39658432	85795752	92581648	98894112	98950584	55550848	58585060	57602152	53597996	70616408	76173336	64814952	62552252	43
Hmmr_Q00547	Hmmr	Q00547	Q00547	0.256811	3.67113	0.00622035	0.0223625	0.214961	4.3988	0.00235677	0.00636391	0.715355	12.502	1.35562e-06	1.35728e-05	-0.0418504	-0.66405	0.525234	0.586632	0.458544	6.57579	0.000153355	0.000521856	0.500394	10.0831	6.17725e-06	5.4663e-05	24.4634	24.4566	24.3604	24.5227	24.7308	24.5724	24.8293	24.6979	24.6615	24.723	24.6407	24.6378	25.075	25.2024	25.1488	25.2383	35344792	38609428	37201176	39580076	27842920	24946994	29810218	27215226	26536488	27692904	26157810	26103810	23132456	23023898	21538210	24102864	26
Smpdl3a_P70158	Smpdl3a	P70158	P70158	-0.679971	-0.861547	0.414229	0.528734	0.135304	0.187199	0.85632	0.887011	-3.61594	-4.69829	0.00170812	0.00432605	0.815275	1.93239	0.0891962	0.128323	-2.93597	-5.9801	0.000300614	0.000906065	-3.75125	-10.3513	6.17106e-06	5.4663e-05	25.06	22.0207	25.2684	25.2293	24.2642	23.0015	22.9366	24.6563	23.9052	24.8061	24.7181	24.6902	19.7261	21.3201	21.0486	21.0198					20148602	8397425	8.0278e+06	26440824	15710524	29334894	27599190	27069452	34979528	4.2549e+06	40414452	39335896	7
Kif13a_F8VQ75	Kif13a	F8VQ75	F8VQ75	0.0742594	0.730461	0.4858	0.596096	-0.243454	-2.58505	0.0326766	0.0574573	-1.13559	-9.71783	9.35916e-06	6.08494e-05	-0.317714	-4.71487	0.00149028	0.00378846	-1.20985	-12.2073	1.4787e-06	1.41117e-05	-0.892134	-10.0798	6.19331e-06	5.47456e-05	23.3717	23.3097	23.1091	22.9928	23.1802	23.2956	23.2906	23.3141	22.9243	22.9391	23.0011	22.9452	22.0306	22.1425	21.8818	22.1862	4284354	4.62964e+06	3864321	4.772e+06	9504648	10295852	10260380	10429086	7959601	8041741	8394789	8075910	10853937	10397562	9047825	8.34695e+06	21
Kmt2a_P55200	Kmt2a	P55200	P55200;P55200-2	-0.0665308	-0.790016	0.452137	0.563357	-0.234507	-3.88817	0.00472794	0.0113066	0.326048	4.69173	0.00148985	0.00384737	-0.167976	-2.30179	0.0501624	0.0780496	0.392579	4.88693	0.00111963	0.00274767	0.560555	10.0747	6.21745e-06	5.48995e-05	24.0423	23.9421	24.0689	24.1766	23.8368	24.1377	23.9804	24.0088	23.7793	23.8343	23.8533	23.825	24.3387	24.3033	24.486	24.406	21217130	20702856	23498228	22229220	14982491	18457392	16551069	16880444	14397417	14956344	15155061	14860500	17276100	16117516	17597750	18961574	44
S100a11_P50543	S100a11	P50543	P50543	-0.0327176	-0.18483	0.857929	0.896328	0.0497955	0.579793	0.578198	0.645699	-0.630107	-8.80268	1.96428e-05	0.000109876	0.0825131	0.47143	0.649857	0.701316	-0.597389	-3.56939	0.00699199	0.0133422	-0.679902	-10.0721	6.22999e-06	5.49507e-05	32.3353	32.4268	32.3424	32.1251	32.5913	32.3482	32.4284	31.7309	32.3667	32.5108	32.2034	32.348	31.6559	31.6133	31.6836	31.7564	3383585536	3285087744	3449091072	3627786496	6470889984	5467183616	5779901440	3564105472	5537978368	6119466496	4945128448	5466532864	5418842624	5773438464	5445347840	4684118528	5
Qtrt1_Q9JMA2	Qtrt1	Q9JMA2	Q9JMA2	-0.370131	-5.2177	0.00078632	0.00518488	0.0383775	0.536331	0.606487	0.670856	0.504856	7.53565	6.13599e-05	0.00027462	0.408509	8.04761	4.05851e-05	0.000201934	0.874988	19.1782	4.04486e-08	1.12917e-06	0.466479	10.064	6.26836e-06	5.52294e-05	26.5079	26.1956	26.396	26.4202	26.0363	26.063	25.9526	25.9872	26.3115	26.4201	26.476	26.4656	26.9173	26.8974	26.833	26.8914	126741400	125000232	119548192	124486544	68818584	70106168	64939116	66517568	83280040	89793040	93338480	92673200	95427008	76851304	88304208	89801472	10
Mcc_G3UW40	Mcc	G3UW40	G3UW40	-0.188266	-2.0972	0.0689886	0.133712	-0.529989	-8.04762	4.4742e-05	0.00026675	-1.25913	-19.6142	3.87906e-08	1.01328e-06	-0.341723	-3.55969	0.00733971	0.0149509	-1.07086	-11.2712	2.75677e-06	2.21794e-05	-0.729137	-10.0568	6.30324e-06	5.54767e-05	25.2368	25.1205	25.1028	25.2351	24.7533	25.1652	25.0063	25.0173	24.53	24.7624	24.7096	24.5732	23.8059	23.9714	24.0031	23.8784	14665067	16447351	16813156	15420715	28279998	37624548	33701932	33960340	24225298	28460206	27436894	24960862	39539640	36477132	36032168	39493752	20
Arhgdib_Q61599	Arhgdib	Q61599	Q61599	-1.00983	-12.8786	1.17023e-06	0.000119217	2.66211	53.9385	1.96e-11	1.33117e-08	3.20131	48.8003	2.49357e-11	1.27016e-08	3.67194	55.1676	1.15997e-11	9.45373e-09	4.21114	53.1392	9.92405e-12	6.74008e-09	0.539196	10.042	6.37538e-06	5.6051e-05	26.3343	26.1931	26.2717	26.1301	25.114	25.3304	25.1032	25.3423	28.9094	28.8459	28.8958	28.9266	29.3437	29.4693	29.3623	29.5592	681306240	743270656	690135488	791040576	36313936	42190068	36043308	42540084	504192256	482490912	499458304	510248192	84609736	76721864	81017416	73442040	9
Timm13_P62075	Timm13	P62075	P62075	0.137886	1.70681	0.12597	0.210527	-0.0778462	-1.50957	0.170036	0.232555	0.452519	7.05994	9.78643e-05	0.000402622	-0.215732	-3.02626	0.0163005	0.0296472	0.314633	3.90174	0.00429393	0.00879285	0.530365	10.0247	6.46086e-06	5.67414e-05	30.0456	29.8694	30.0159	30.0577	30.2063	30.256	29.9351	30.1428	29.9163	29.8692	29.9139	29.9779	30.4127	30.4923	30.5521	30.3415	1429386368	1510464512	1574314624	1360521088	1238792192	1282212864	1026493504	1185459584	1013192448	980645888	1011566528	1057390464	1108251904	980817984	1085616896	1117549312	6
Znf318_Q99PP2	Znf318	Q99PP2	Q99PP2	-0.299945	-2.17674	0.0609309	0.121539	0.106799	0.954746	0.367983	0.445162	-0.85255	-6.28126	0.000221584	0.000781102	0.406743	4.11699	0.0033197	0.00755953	-0.552606	-4.37287	0.00221808	0.00497041	-0.959349	-10.0205	6.48155e-06	5.68618e-05	24.3627	24.0781	24.5977	24.5271	23.8191	24.2493	24.1921	24.1052	24.451	24.4319	24.5092	24.6006	23.468	23.7162	23.6621	23.309	11603137	13781416	13274023	10391897	14800496	19941890	19166874	18045806	22934132	22632278	23877926	25440798	21572100	17709970	25388406	24176522	19
Prdx5_P99029	Prdx5	P99029	P99029;P99029-2	0.111607	2.27778	0.0520216	0.107969	-0.251127	-5.04911	0.00102651	0.00324897	0.376852	5.84074	0.000363262	0.00117355	-0.362734	-8.00475	4.21844e-05	0.000208492	0.265245	4.32007	0.00238465	0.0052913	0.627979	10.0096	6.53617e-06	5.72793e-05	30.3526	30.3538	30.2348	30.2561	30.3722	30.4513	30.4012	30.4191	29.9602	30.1204	30.0431	30.0692	30.555	30.65	30.678	30.8218	1577463936	1684928256	1717868288	1897931648	1389743360	1468055424	1418033664	1435689856	1044494208	1167175168	1106317312	1126489088	1371053312	1372188416	1263524224	1282283648	13
Col4a5_Q63ZW6	Col4a5	Q63ZW6	Q63ZW6	-0.576122	-3.14495	0.0135772	0.0394488	-0.296917	-3.64067	0.00671658	0.0150841	-3.86608	-10.9265	4.33384e-06	3.27313e-05	0.279205	1.57652	0.153354	0.204656	-3.28996	-8.55071	2.29461e-05	0.000113478	-3.56916	-10.2349	6.56495e-06	5.74698e-05	24.6224	24.7134	24.8704	24.9298	23.6774	24.5479	24.4318	24.1744	24.59	24.3827	24.4374	24.5383	21.4229	20.4555	21.7374	20.0559					13415483	24528078	22631716	18932586	25253618	21873834	22719050	24364356	25828122	27509622	30671192	31960218	5
Lmcd1_Q8VEE1	Lmcd1	Q8VEE1	Q8VEE1	1.10108	10.8541	4.33785e-06	0.000212973	-0.509726	-6.47504	0.000203312	0.000882319	-1.40631	-13.3154	8.29536e-07	9.35092e-06	-1.61081	-19.0627	5.57154e-08	1.99158e-06	-2.50739	-22.9284	9.53716e-09	4.58548e-07	-0.896579	-9.99982	6.58587e-06	5.7591e-05	24.7367	24.5415	24.3912	24.611	25.4314	25.7531	25.7683	25.732	24.1078	24.0366	23.9756	24.1214	22.9972	23.0673	23.3681	23.2226	8.37231e+06	8789134	10826658	9788311	45249544	56552748	57150220	55732000	18079202	17208482	16496252	18250498	27956130	24419150	22002988	25625022	21
Lrp1_Q91ZX7	Lrp1	Q91ZX7	Q91ZX7	0.14575	2.09257	0.0694879	0.134487	-0.0883954	-2.13675	0.0655087	0.102969	-0.526373	-10.7386	4.37976e-06	3.29594e-05	-0.234145	-3.58742	0.00704836	0.0144513	-0.672123	-9.56126	9.78225e-06	5.81711e-05	-0.437978	-9.99031	6.63438e-06	5.7953e-05	28.2903	28.2477	28.1916	28.1563	28.1853	28.4781	28.4188	28.3867	28.07	28.1515	28.1455	28.1653	27.6239	27.6565	27.7425	27.7575	206828784	211566320	224559792	226902144	305235552	373911232	358837824	350948032	281778848	298163936	296926496	301018464	328260000	318727072	306554720	299157120	162
Nfat5_Q9WV30	Nfat5	Q9WV30	Q9WV30;Q9WV30-4	0.391268	7.39188	7.39621e-05	0.00108782	0.434564	7.87792	5.20694e-05	0.000300755	0.951538	20.3515	2.88876e-08	8.28993e-07	0.0432958	0.768761	0.464009	0.528683	0.560271	11.4871	2.37838e-06	1.99627e-05	0.516975	9.98638	6.65452e-06	5.80668e-05	24.5099	24.4204	24.4417	24.5319	24.8607	24.9213	24.8116	24.8755	24.7996	24.9091	25.0031	24.9304	25.4073	25.467	25.4452	25.3907	44498492	46380320	45684180	43991620	30466966	31772322	29446762	30779812	29202988	31506292	33627232	31974176	23890756	22453132	22787348	24257598	25
Ppp2r5a_Q6PD03	Ppp2r5a	Q6PD03	Q6PD03	-0.336207	-4.92824	0.00112774	0.00666023	-0.145859	-2.29961	0.0508755	0.0832266	0.3319	4.95222	0.00106442	0.00290134	0.190348	3.9214	0.00436357	0.00954969	0.668107	12.3861	1.31935e-06	1.30178e-05	0.477758	9.98218	6.67613e-06	5.8193e-05	25.3806	25.3817	25.2061	25.1574	24.8861	24.9322	25.008	24.9547	25.1586	25.1462	25.0617	25.1759	25.6263	25.5532	25.5784	25.6956	51793556	49236960	50102300	54341688	31007626	32012952	33740960	32518114	37453280	37133124	35020148	37906172	43684792	43718736	38706888	37421776	14
Trmt10a_A0A0R4J205	Trmt10a	A0A0R4J205	A0A0R4J205	0.368639	2.01258	0.0787037	0.148618	-0.189292	-2.07094	0.0725378	0.112136	0.63029	9.69567	9.52191e-06	6.15413e-05	-0.557931	-2.93282	0.0188067	0.0335613	0.261651	1.47454	0.177545	0.225388	0.819582	9.98015	6.6866e-06	5.8222e-05	23.6404	23.7976	23.8533	23.6992	24.6407	24.1973	23.8666	23.7605	23.6727	23.3274	23.618	23.6153	24.3905	24.4421	24.325	24.3541	21991946	22792906	21016590	21444916	26157526	19235520	15295771	14210806	13371870	10525691	12873947	12850497	13076050	14581553	15155033	13619714	9
Ldlr_P35951	Ldlr	P35951	P35951	0.218045	3.26001	0.0114134	0.0346697	-0.463581	-8.33433	3.48287e-05	0.000222108	-0.0489682	-0.852421	0.418371	0.491953	-0.681627	-12.8997	1.17567e-06	1.47638e-05	-0.267014	-4.82419	0.00121454	0.00294806	0.414613	9.9785	6.69516e-06	5.82343e-05	26.2908	26.5357	26.4285	26.4271	26.7476	26.6344	26.5419	26.6304	25.89	25.9594	25.9973	25.9812	26.3055	26.4085	26.3787	26.3935	82936472	89076216	87255008	88151336	112676152	104171864	97705304	103882480	62182176	65244908	66982308	66238444	82097424	97282072	90316016	90232512	26
E2f8_Q58FA4	E2f8	Q58FA4	Q58FA4	0.20044	1.3759	0.205878	0.308835	0.612958	3.31268	0.0108348	0.0225035	2.40772	14.0358	5.49178e-07	6.87527e-06	0.412518	2.69018	0.0273571	0.0463921	2.20728	16.0832	1.66298e-07	3.01184e-06	1.79476	9.97379	6.71959e-06	5.83845e-05	21.8217	21.8812	21.5049	22.1302	21.9517	22.1234	22.0083	22.0564	22.027	22.7	22.6246	22.4384	24.3802	24.184	24.5154	23.8893	21835844	19059556	23981394	15537980	4.05608e+06	4568878	4218520	4.36163e+06	4.2735e+06	6.81349e+06	6466588	5.68352e+06	3.70668e+06	3.86281e+06	2975969	4.59044e+06	12
Bmp4_P21275	Bmp4	P21275	P21275	0.0211845	0.0770167	0.940488	0.955852	-0.22241	-1.18924	0.268832	0.34049	2.11625	9.10334	1.5291e-05	8.93937e-05	-0.243595	-0.964254	0.363011	0.430021	2.09507	7.46014	6.21642e-05	0.000251309	2.33866	9.97026	6.73796e-06	5.84818e-05	18.1558	18.1133	18.202	18.3374	18.3475	18.6696	17.8757	18.0006	18.077	18.0196	17.7273	18.0949	20.6828	20.3627	19.7851	20.4429					333540	416969	240496	262247	276523	265732	216999	279976	292041	283555	301549	331223	2
Rpusd3_Q14AI6	Rpusd3	Q14AI6	Q14AI6	-0.310085	-3.93523	0.00426302	0.017039	-0.17702	-2.73649	0.0258718	0.047003	0.539858	10.0783	7.10363e-06	4.89388e-05	0.133064	1.43987	0.187667	0.243704	0.849943	10.0513	6.67721e-06	4.30937e-05	0.716879	9.96425	6.76936e-06	5.86844e-05	24.5556	24.5977	24.6021	24.6238	24.0868	24.4364	24.2869	24.3287	24.2369	24.484	24.4712	24.479	25.102	25.2542	25.1138	25.0686	36012848	40019528	36308072	35188920	17818078	22703126	20468902	21069984	19771294	23465562	23256904	23383672	24658390	25389774	25466554	25851796	8
Camk2d_Q6PHZ2	Camk2d	Q6PHZ2	Q6PHZ2	0.20114	3.55919	0.00732215	0.0252221	-0.492307	-7.29652	8.93561e-05	0.000455442	0.459308	5.77004	0.000394163	0.00125454	-0.693446	-8.90145	1.94199e-05	0.000115275	0.258168	2.91584	0.0188428	0.0315337	0.951614	9.96304	6.77571e-06	5.86844e-05	27.672	27.6692	27.5858	27.6699	27.9127	27.7218	27.8373	27.9297	27.2698	27.2697	26.9958	27.0925	27.9953	27.9566	28.1677	28.3146	267566000	260481392	301518944	333848256	252673712	221358928	239808560	255672768	161818384	161807984	133825344	143102544	213846672	213437344	201445056	213540576	21
Fmnl3_Q6ZPF4	Fmnl3	Q6ZPF4	Q6ZPF4	0.147604	1.80027	0.109237	0.189059	0.170251	2.32073	0.0492331	0.0810114	0.88501	16.215	1.7612e-07	2.99662e-06	0.0226473	0.24001	0.816327	0.848822	0.737407	9.13521	1.38239e-05	7.58495e-05	0.714759	9.95626	6.81133e-06	5.89303e-05	26.5413	26.4977	26.3869	26.5525	26.5172	26.8584	26.551	26.6421	26.4879	26.6257	26.7635	26.7823	27.3064	27.3774	27.3596	27.475	165974272	174345440	172215680	186552592	96047184	121672576	98323184	104728792	94114040	103545784	113921440	115418968	97661920	94754000	87747528	98425824	33
Slc11a2_P49282-3	Slc11a2	P49282-3	P49282-3	0.439791	5.4289	0.000608911	0.00434891	0.564712	6.51256	0.0001955	0.000854786	-0.0163077	-0.202061	0.844832	0.876114	0.124921	2.14113	0.0644817	0.0968177	-0.456099	-8.97849	1.5753e-05	8.39128e-05	-0.58102	-9.93811	6.90782e-06	5.97018e-05	25.1338	25.2985	25.2011	24.9249	25.6309	25.559	25.5973	25.5302	25.7812	25.7529	25.5594	25.7236	25.0948	25.0618	25.1621	25.1744	35832140	35023320	37545396	37864748	51959336	49435448	50765668	48455996	57665552	56546192	49447072	55408804	36814500	41267756	38573360	31852314	5
Gnpda2_Q9CRC9	Gnpda2	Q9CRC9	Q9CRC9	-1.21679	-11.9961	2.02109e-06	0.000153943	0.648941	11.6	3.05558e-06	3.55249e-05	1.16866	16.4568	1.56642e-07	2.76927e-06	1.86573	21.0683	2.52777e-08	1.12446e-06	2.38546	24.2334	6.08491e-09	3.5141e-07	0.519722	9.93235	6.93877e-06	5.97438e-05	26.2039	26.1637	26.4024	26.3237	24.7882	25.2183	25.0749	25.1452	26.9548	26.9062	26.9289	26.8997	27.3789	27.3855	27.4152	27.5888	174532432	175330576	178971072	201869200	28972840	39035624	35341740	37108408	130074312	125768896	127762416	125202120	77298960	75170312	88700520	83990472	8
Cbfb_Q08024	Cbfb	Q08024	Q08024	0.297488	3.05956	0.0154585	0.0434888	0.800155	8.47922	3.07697e-05	0.000200779	0.367392	3.82702	0.00488495	0.010665	0.502667	11.3215	3.19608e-06	2.9259e-05	0.0699042	1.39011	0.200951	0.251343	-0.432763	-9.93379	6.93099e-06	5.97438e-05	27.4349	27.3257	26.9823	27.1243	27.4899	27.5973	27.5042	27.4658	28.0513	28.0582	27.9552	28.0031	27.5477	27.5644	27.5508	27.6739	196194768	198470960	196616480	214129360	188492496	203056192	190359744	185362592	278154880	279488032	260227808	269014176	181440864	168206592	132580776	146297776	9
Faf1_P54731	Faf1	P54731	P54731	-0.116367	-1.77847	0.112943	0.194114	0.0699444	1.33341	0.219534	0.287448	-0.358887	-7.31903	7.56752e-05	0.000326324	0.186311	3.08716	0.0148568	0.0274347	-0.242521	-4.1777	0.00290479	0.00625967	-0.428832	-9.93175	6.94201e-06	5.97438e-05	26.4338	26.448	26.2764	26.4182	26.1372	26.3238	26.3612	26.2887	26.5086	26.521	26.4489	26.3777	25.9998	26.0679	26.0259	26.0472	67100400	70343696	68326496	69340640	73803040	83997552	86202552	81976664	95472944	96295904	91604336	87194320	90650088	91547392	81281744	89673408	21
Timm8a1_Q9WVA2	Timm8a1	Q9WVA2	Q9WVA2	-0.100483	-0.995283	0.348541	0.462264	-0.174212	-2.17549	0.0616885	0.0978896	0.495029	6.80477	0.000126953	0.000498394	-0.073729	-0.760461	0.468684	0.532913	0.595512	6.54093	0.000159195	0.000537465	0.669241	9.93455	6.9269e-06	5.97438e-05	28.508	28.3113	28.5813	28.5841	28.2332	28.6365	28.2927	28.4204	28.196	28.3048	28.3081	28.4789	28.8968	28.9515	29.0347	29.0818	499812864	519137792	549925376	568198080	315519136	417301600	328821824	359244192	307507680	331585344	332341088	374121120	381732800	333079232	401641120	402415264	4
Ube2o_Q6ZPJ3	Ube2o	Q6ZPJ3	Q6ZPJ3	-0.120547	-2.34958	0.0464901	0.0997878	0.209818	4.3986	0.00235738	0.00636391	-0.230582	-4.28741	0.00256066	0.0060826	0.330366	8.224	3.46768e-05	0.000179098	-0.110035	-2.29142	0.0502828	0.0742939	-0.440401	-9.92689	6.96822e-06	5.99061e-05	27.5102	27.5107	27.3699	27.3785	27.3182	27.3534	27.2692	27.3463	27.5829	27.6721	27.6784	27.6752	27.2982	27.2182	27.181	27.1495	165040576	156131968	152163040	148875088	167344240	171468960	161754608	170630288	201044240	213861088	214792624	214321824	191162048	191226912	173448384	174478432	41
Syde1_G3X960	Syde1	G3X960	G3X960	0.211666	2.40853	0.042391	0.0931934	0.197126	2.41555	0.042492	0.0714778	-0.744205	-7.23947	8.18313e-05	0.0003479	-0.0145402	-0.183341	0.859068	0.884946	-0.955871	-9.30294	1.20451e-05	6.85503e-05	-0.941331	-9.91189	7.04987e-06	6.05442e-05	22.8993	22.7264	22.9422	22.9622	23.1832	23.0446	23.0176	23.1314	23.184	22.9908	23.0205	23.1233	22.213	22.2976	22.0203	22.0224	4.86177e+06	5155144	4253658	4.25986e+06	9524356	8652057	8491522	9188315	9529740	8335088	8508552	9137372	7.82302e+06	6.93958e+06	8059338	8.17143e+06	13
Atf7ip_Q7TT18	Atf7ip	Q7TT18	Q7TT18	-0.462532	-5.99017	0.000317758	0.00284281	0.0298528	0.62147	0.551784	0.621168	0.460397	9.19006	1.42437e-05	8.43037e-05	0.492385	6.81032	0.000133023	0.000518727	0.92293	12.5504	1.1896e-06	1.21646e-05	0.430545	9.90407	7.09288e-06	6.08494e-05	24.9708	25.0868	24.9746	25.0945	24.3783	24.6757	24.582	24.6406	25.0078	25.0773	25.0422	25.1188	25.452	25.5332	25.5254	25.4577	45898888	48556800	48297584	46082180	21806656	26800122	25113388	26155392	33737452	35400584	34549932	36434552	32881842	35634476	32968828	35826708	18
Gpd1l_Q3ULJ0	Gpd1l	Q3ULJ0	Q3ULJ0	0.274268	3.02757	0.0162317	0.0452423	-0.179225	-4.17383	0.00318765	0.00816191	-0.6343	-12.7278	1.17946e-06	1.22454e-05	-0.453493	-5.14999	0.000859785	0.00239892	-0.908568	-9.96026	7.15923e-06	4.5727e-05	-0.455075	-9.89983	7.11634e-06	6.09865e-05	25.8801	25.821	25.8003	25.7416	25.8166	26.1861	26.2125	26.1249	25.6065	25.6768	25.6622	25.5805	25.192	25.1266	25.1338	25.2534	38331324	36632072	36815156	39996712	59097848	76348176	77756072	73179016	51090376	53640420	53101388	50175716	61757184	59276444	58433680	56105632	16
Sh3bp2_E9QJU7	Sh3bp2	E9QJU7	E9QJU7	0.797613	7.58603	6.14563e-05	0.00096321	0.37097	3.02496	0.0166628	0.0323954	1.48792	12.6849	1.21088e-06	1.24642e-05	-0.426643	-4.2687	0.0026957	0.0062915	0.690304	7.31726	7.15238e-05	0.000281467	1.11695	9.89743	7.12963e-06	6.10362e-05	23.127	22.7925	23.1942	23.1472	23.9325	23.7402	23.8777	23.901	23.5988	23.5819	23.2586	23.3055	24.4277	24.448	24.5443	24.7926	22566500	22885988	24467212	29062136	16010755	14012169	15413311	15664761	12704473	12556591	10035331	10366867	9160535	7264959	9597432	9289807	7
Gpd2_Q64521	Gpd2	Q64521	Q64521	0.119723	2.60783	0.0310465	0.073363	0.0388738	0.722867	0.49059	0.563539	0.58422	13.3259	8.24457e-07	9.30654e-06	-0.0808492	-1.43915	0.187864	0.243921	0.464497	9.81282	8.02437e-06	4.99226e-05	0.545346	9.89413	7.14794e-06	6.11251e-05	28.4711	28.4253	28.4368	28.3597	28.5655	28.4952	28.6054	28.5058	28.5903	28.4754	28.3642	28.4186	28.9779	28.9508	29.0308	29.0703	528701056	518870368	548456256	563694144	397259488	378361536	408390976	381141952	404136384	373199040	345522496	358795712	372097760	360465664	363357984	344451168	44
Syf2_Q9D198	Syf2	Q9D198	Q9D198	0.00632562	0.0467585	0.963844	0.972675	0.0801777	1.46741	0.180884	0.2446	-0.366519	-6.2099	0.000239664	0.000833301	0.0738521	0.569868	0.58433	0.641558	-0.372845	-2.85427	0.0207387	0.0343259	-0.446697	-9.89286	7.15501e-06	6.11251e-05	25.4361	25.5574	25.329	25.4095	25.0127	25.5592	25.5805	25.6049	25.5317	25.5684	25.4632	25.4894	25.0833	25.0244	25.1343	25.0239	35548616	34127044	36827412	34115680	33851624	49440452	50174532	51033040	48507004	49756748	46258320	47106100	45398732	49379148	42147928	44567304	11
Pea15_Q62048	Pea15	Q62048	Q62048	0.283709	4.21426	0.00289123	0.0130185	-1.18026	-13.4465	1.00001e-06	1.54945e-05	-0.46259	-6.55027	0.000165772	0.000620598	-1.46396	-21.2559	2.35651e-08	1.1038e-06	-0.746299	-15.9132	1.81049e-07	3.19383e-06	0.717666	9.87945	7.23017e-06	6.17025e-05	28.6897	28.8565	28.9851	28.746	29.0944	29.1094	29.1344	29.0742	27.7119	27.7787	27.4541	27.6117	28.3138	28.3122	28.4571	28.3439	333669856	333285792	368511456	340701216	573157696	579168256	589269504	565196352	219848784	230265696	183869488	205087840	432986720	486055904	531363392	450215104	10
Camkk1_Q8VBY2	Camkk1	Q8VBY2	Q8VBY2	-0.297827	-2.76667	0.0242527	0.0605805	-0.297183	-3.06209	0.0157544	0.0309841	0.526922	7.14432	8.9933e-05	0.000374912	0.000644333	0.00561795	0.995654	0.99651	0.82475	8.65497	2.07555e-05	0.000104936	0.824105	9.87238	7.27013e-06	6.19786e-05	23.3929	23.1635	23.1709	23.1704	22.8281	23.1643	22.8114	22.9027	22.7973	22.8053	23.012	23.0944	23.81	23.7424	23.7083	23.7448	14707054	14033328	13705865	14057113	7.44621e+06	9400552	7.36046e+06	7.84148e+06	7289250	7329545	8458718	8955770	11014863	9394994	9443787	9440383	11
Paip1_F6Y616	Paip1	F6Y616	F6Y616	0.330282	3.05103	0.0156609	0.0438612	0.443212	5.31782	0.00074116	0.00248681	-0.189456	-2.05918	0.0728784	0.110896	0.11293	1.3217	0.222622	0.282392	-0.519738	-5.51041	0.000514213	0.00142159	-0.632668	-9.86083	7.33594e-06	6.24743e-05	26.5513	26.6968	26.3476	26.3641	26.9021	26.5706	26.9415	26.8669	26.9931	26.9912	26.8445	26.904	26.3611	26.192	26.2215	26.4274	86197832	76662952	78242840	90251072	125407936	99666592	128881664	122388488	133578592	133400496	120501216	125574448	98345048	108779024	85394144	86373616	17
Palm_Q9Z0P4	Palm	Q9Z0P4	Q9Z0P4	-0.657519	-6.19168	0.000254088	0.00242201	-0.247877	-6.03729	0.000325106	0.00127692	-0.782896	-15.1758	2.97179e-07	4.36072e-06	0.409641	3.81506	0.00507472	0.0108639	-0.125378	-1.12809	0.291104	0.349822	-0.535019	-9.84701	7.41558e-06	6.30866e-05	27.5912	27.6508	27.6627	27.5975	26.6573	26.9402	27.1799	27.0946	27.3844	27.4632	27.3262	27.3368	26.7478	26.8018	26.8699	26.9509	112692792	116990240	122647984	129729160	105838680	128768488	152043488	143315008	175193520	185034112	168273024	169506496	202195200	210726656	212466704	203078320	18
Coil_Q5SU73	Coil	Q5SU73	Q5SU73	-0.432555	-6.85229	0.000126297	0.00153776	-0.00392825	-0.0769794	0.940552	0.95285	0.453817	7.96887	4.08987e-05	0.000197281	0.428627	8.10641	3.84997e-05	0.000193448	0.886372	15.0572	2.81466e-07	4.25594e-06	0.457745	9.8329	7.49787e-06	6.36813e-05	25.0714	24.9643	24.8906	24.9102	24.624	24.4808	24.5317	24.4697	24.9112	24.9526	24.9456	25.0113	25.3629	25.4072	25.5009	25.3808	43150376	44497456	47482256	43689460	25856808	23413022	24254258	23233216	31551812	32469190	32313842	33819184	35256032	32734042	31104794	31529506	12
Tiam2_Q6ZPF3	Tiam2	Q6ZPF3	Q6ZPF3;Q6ZPF3-2	0.543128	3.97575	0.00402646	0.0163425	-0.124932	-0.920904	0.38434	0.461661	0.912364	7.46903	6.54148e-05	0.000288548	-0.668059	-5.7396	0.000425651	0.00135035	0.369236	3.6688	0.00602276	0.0117373	1.0373	9.83235	7.50111e-06	6.36813e-05	21.2816	20.9843	20.8621	21.1949	21.5149	21.6301	21.6546	21.6959	20.7498	21.0057	21.0687	20.9991	21.9792	22.0193	21.9756	21.9983	4134345	4250867	4123831	4189495	2.99669e+06	3.2456e+06	3301279	3397212	1.76327e+06	2.1054e+06	2.19941e+06	2095843	2.54926e+06	2.07449e+06	1.90596e+06	2.40055e+06	10
Cbl_P22682	Cbl	P22682	P22682	0.0853729	1.39701	0.199681	0.301894	0.437468	7.88864	5.15692e-05	0.000298501	-0.0272259	-0.424015	0.682546	0.736496	0.352095	8.43885	2.87339e-05	0.000155032	-0.112599	-2.09308	0.0687327	0.097489	-0.464694	-9.83078	7.51032e-06	6.36931e-05	26.4446	26.5383	26.3049	26.3497	26.5426	26.4272	26.5006	26.5086	26.7913	26.8862	26.8555	26.8545	26.4593	26.4255	26.287	26.3569	92263824	90130648	81878968	85942960	97750888	90235416	94948936	95473160	116138632	124033696	121426000	121340592	91331408	97456248	82904336	85519032	23
Kifbp_Q6ZPU9	Kifbp	Q6ZPU9	Q6ZPU9	-0.200342	-2.19997	0.0587579	0.118205	-0.379222	-7.0838	0.000109791	0.000537416	-0.987852	-18.2749	6.81627e-08	1.49738e-06	-0.17888	-1.86671	0.0987078	0.140298	-0.78751	-8.20999	3.07624e-05	0.000143227	-0.60863	-9.81593	7.59823e-06	6.43049e-05	26.9003	26.9098	26.8885	26.798	26.4383	26.6088	26.805	26.8432	26.5959	26.5469	26.3935	26.4434	25.8939	25.8343	25.8122	26.0048	62351300	59828416	58917552	67334464	90935120	102338648	117250320	120394448	101431560	98043008	88154008	91257120	125257072	126086704	124238408	116680912	20
Sipa1_E9Q0Y4	Sipa1	E9Q0Y4	E9Q0Y4	0.257393	1.25423	0.244916	0.353787	1.89777	11.7949	2.69587e-06	3.2216e-05	2.64755	15.825	2.13514e-07	3.45412e-06	1.64038	12.1587	1.8528e-06	1.9974e-05	2.39015	16.6848	1.2394e-07	2.42816e-06	0.749774	9.81623	7.59643e-06	6.43049e-05	22.8905	22.0715	22.5974	22.6602	22.4609	23.045	23.0284	22.7149	24.4762	24.465	24.3498	24.5197	25.0406	25.2433	25.3728	25.153	34511920	39719568	43449860	37308312	5773073	8654144	8555466	6.88433e+06	23338754	23157924	21380518	24052156	7775486	4407275	6.34611e+06	6.62827e+06	26
Pik3r1_P26450	Pik3r1	P26450	P26450	0.309229	2.24493	0.0547667	0.112092	-0.0853527	-0.607367	0.560642	0.629892	-1.0717	-6.97332	0.000106817	0.00043247	-0.394582	-5.29801	0.000717452	0.00206572	-1.38093	-13.8466	5.47774e-07	6.88944e-06	-0.986347	-9.8059	7.65821e-06	6.47452e-05	23.9512	23.9996	23.4632	23.4987	23.9352	24.0445	24.0663	24.1035	23.704	23.6089	23.7515	23.5069	22.8046	22.7186	22.4164	22.6862	7326139	6902238	5.59768e+06	6.74895e+06	16040626	17303372	17566578	18024922	13664842	12793350	14122333	11920475	16218772	16772995	11564541	11852414	15
Pgpep1_Q9ESW8	Pgpep1	Q9ESW8	Q9ESW8	-0.120393	-1.42107	0.192817	0.29384	1.45689	21.1852	3.0081e-08	1.2197e-06	0.714359	8.09512	3.64587e-05	0.000180741	1.57728	22.3237	1.59819e-08	8.86073e-07	0.834753	9.26188	1.24557e-05	7.00579e-05	-0.742532	-9.80378	7.67096e-06	6.47858e-05	24.8943	24.9109	25.1342	24.8754	24.6716	24.8419	24.8574	24.9623	26.5099	26.3308	26.3777	26.4239	25.7772	25.5897	25.5059	25.7994	57506768	50496488	47647984	58396696	26722964	30071788	30397236	32688330	95560344	84405664	87192800	90028616	31183820	31545500	36824244	30777830	8
Qsox1_Q8BND5	Qsox1	Q8BND5	Q8BND5;Q8BND5-2	0.402985	1.88848	0.0953833	0.171039	2.0075	10.5117	6.37949e-06	6.22271e-05	1.17408	5.98435	0.000308366	0.00102831	1.60451	14.3951	5.02939e-07	8.16525e-06	0.77109	6.1955	0.000232361	0.000729486	-0.833421	-9.79888	7.70053e-06	6.49682e-05	21.438	21.3368	21.6535	20.7191	21.5347	21.8639	21.8158	21.545	23.3475	23.1483	23.3422	23.3395	22.5073	22.5654	22.4567	22.3144	5961587	6206729	5.75614e+06	5.2157e+06		3816675	3691457	3.05982e+06	10673094	9296806	10634156	10614008	2841072		3.2988e+06		4
Pfkfb4_Q6DTY7	Pfkfb4	Q6DTY7	Q6DTY7;Q6DTY7-5	1.9982	4.27392	0.00266484	0.0122151	2.26288	4.92188	0.00121987	0.00372218	2.9073	6.3149	0.000259282	0.000890871	0.264676	2.01397	0.0786023	0.115135	0.909096	7.3371	7.01357e-05	0.000277748	0.64442	9.79711	7.71124e-06	6.49913e-05	21.2988	21.8271	23.5313	21.3844	24.2761	23.6599	24.1199	23.9784	24.1805	24.3209	24.1802	24.4115	24.9919	24.9314	24.8651	24.8824	33366286	31995838	30558864	30927124	20315764	13254144	18230598	16528449	19013056	20956390	19009212	22314462			12123634		15
Bcat2_O35855	Bcat2	O35855	O35855	0.228126	4.99445	0.00103737	0.00631408	-0.128539	-3.42155	0.00923016	0.019716	-0.647993	-10.9736	3.71049e-06	2.8966e-05	-0.356665	-9.74903	9.88266e-06	6.72318e-05	-0.87612	-14.9037	3.05399e-07	4.46566e-06	-0.519454	-9.79362	7.73239e-06	6.51022e-05	27.3598	27.3215	27.2603	27.236	27.4675	27.5353	27.5276	27.5598	27.1471	27.1992	27.1616	27.1556	26.5547	26.5669	26.7578	26.7062	98575656	99408072	113478048	109488264	185582752	194510240	193475216	197842048	148624480	154088576	150123680	149501696	172236720	167724704	160754688	158068736	16
Ipo11_Q8K2V6	Ipo11	Q8K2V6	Q8K2V6	0.336254	2.95414	0.0181631	0.0490976	0.116124	1.46311	0.182026	0.24594	-0.602396	-5.88615	0.000344825	0.00112458	-0.220129	-2.48946	0.0374033	0.0605556	-0.93865	-8.56724	2.24e-05	0.000111394	-0.71852	-9.7876	7.76904e-06	6.52956e-05	25.7741	25.7933	25.5892	25.443	26.0275	25.7156	26.0667	26.1349	25.7878	25.747	25.8041	25.7253	25.2086	25.0627	24.8468	25.0721	38773444	35044152	30173890	35273140	68399296	55103852	70283448	73686128	57930748	56314304	58586824	55473084	57383464	58151744	50481156	45614588	27
Gusb_P12265	Gusb	P12265	P12265	0.215161	2.93805	0.0186171	0.0500705	1.43479	42.383	1.31065e-10	3.86485e-08	1.7608	44.7766	5.00926e-11	1.63302e-08	1.21963	17.872	9.25959e-08	2.73426e-06	1.54563	21.8244	1.42284e-08	6.00835e-07	0.326002	9.78722	7.77138e-06	6.52956e-05	24.6855	24.7343	24.6733	24.7364	24.7262	25.02	24.9981	24.9457	26.149	26.1564	26.1177	26.1454	26.4628	26.436	26.472	26.5018	92490168	90786512	93081448	95023328	27754012	34023112	33509604	32315592	74408768	74793176	72815472	74225880	26981322	27909478	26754290	27950718	17
Rbfox2_Q8BP71	Rbfox2	Q8BP71	Q8BP71	0.308118	2.3514	0.0463577	0.0996612	0.371332	4.89189	0.00124791	0.00379777	-0.203569	-2.61342	0.0305383	0.0523702	0.0632139	0.525095	0.61368	0.669455	-0.511687	-4.2218	0.0027317	0.00594959	-0.574901	-9.78588	7.77954e-06	6.52968e-05	26.0517	26.3318	26.0562	26.0461	26.5375	26.1144	26.712	26.3544	26.5776	26.5485	26.4269	26.4181	25.8245	25.8959	25.9227	26.0284	59423020	62435708	63607788	68444544	97402224	72648056	109931232	85793696	100151776	98150616	90219544	89667320	69559664	84462296	69772264	69287552	14
Hjurp_Q6PG16	Hjurp	Q6PG16	Q6PG16;Q6PG16-2	-0.0126325	-0.213223	0.836449	0.881668	0.135617	2.19383	0.0599577	0.0956281	0.671094	12.1085	1.73743e-06	1.63219e-05	0.148249	2.55523	0.0337535	0.0554842	0.683726	13.1836	8.074e-07	9.21612e-06	0.535477	9.7662	7.90091e-06	6.62474e-05	25.9468	25.9849	25.7898	25.9523	25.9656	25.9459	25.8335	25.8783	25.9332	26.0334	26.1222	26.1274	26.6703	26.559	26.5447	26.5843	106795136	98865272	97892048	100615448	65526020	64637876	59795052	61681152	64074028	68682216	73040456	73305856	64677592	66410548	58010056	64928520	14
Cpne2_P59108	Cpne2	P59108	P59108	0.62272	11.1738	3.47842e-06	0.000186507	-0.396315	-10.4654	6.59236e-06	6.39616e-05	-0.929125	-15.4795	2.54177e-07	3.89388e-06	-1.01904	-20.7881	2.81024e-08	1.21827e-06	-1.55184	-22.9202	9.5648e-09	4.58548e-07	-0.53281	-9.7609	7.93394e-06	6.64559e-05	27.2007	27.2946	27.1615	27.2276	27.7254	27.9053	27.903	27.8414	26.8137	26.8552	26.7957	26.8345	26.154	26.4004	26.3326	26.2809	74669768	88574496	84506288	81535024	221915616	251389008	250986560	240496896	117960600	121401816	116492288	119672488	154250704	164620784	150118960	157151184	15
Rab7a_P51150	Rab7a	P51150	P51150	0.28024	5.3127	0.000700356	0.00480173	0.166547	3.46737	0.00863185	0.018611	0.638149	11.3933	2.78088e-06	2.32453e-05	-0.113692	-2.6437	0.0294071	0.0494161	0.357909	6.86194	0.000113435	0.00041272	0.471602	9.74064	8.06169e-06	6.74566e-05	29.9183	29.9675	29.8275	29.8168	30.1051	30.151	30.2132	30.1819	30.0991	30.0721	29.9848	30.0403	30.5594	30.5594	30.4096	30.5543	1582366592	1582328320	1426311552	1576725632	1154865152	1192190976	1244732160	1218022784	1150101760	1128775680	1062476928	1104195584	1014660096	1049793344	952767936	945702912	19
Pold4_Q9CWP8	Pold4	Q9CWP8	Q9CWP8	-0.0154788	-0.191375	0.852966	0.892918	0.037613	0.447644	0.666421	0.724371	-0.824962	-9.29183	1.31151e-05	7.91179e-05	0.0530918	0.651773	0.532726	0.593904	-0.809483	-9.18414	1.32765e-05	7.3708e-05	-0.862575	-9.73468	8.09969e-06	6.77051e-05	23.6657	23.8718	23.619	23.6962	23.6171	23.6525	23.7145	23.8067	23.876	23.8332	23.624	23.67	22.9508	22.9329	22.7127	22.9564	8107332	8.00757e+06	6874036	8138934	12866307	13186101	13765001	14673240	15395256	14945519	12927958	13346692	13307158	15350586	12883582	13591396	4
Vcpip1_A0A0R4J0M9	Vcpip1	A0A0R4J0M9	A0A0R4J0M9	-0.439792	-7.11771	9.6699e-05	0.00130049	-0.367325	-9.76847	1.09739e-05	9.18247e-05	0.0908706	1.9364	0.0882406	0.130638	0.0724672	1.18056	0.271512	0.334769	0.530663	7.86896	4.20839e-05	0.000185798	0.458196	9.71078	8.25411e-06	6.89252e-05	26.6103	26.5521	26.5787	26.6344	26.0041	26.2659	26.1943	26.152	26.1579	26.2316	26.2588	26.2578	26.5938	26.6632	26.7356	26.7464	101280968	106269616	111741824	112578688	67298120	80693176	76782384	74563384	74869864	78797272	80293080	80239792	102444016	98394240	100228952	104169432	45
Mllt1_Q9ERL0	Mllt1	Q9ERL0	Q9ERL0	-0.0588718	-0.557097	0.592593	0.688106	-0.640971	-5.85979	0.000395914	0.00150289	0.17087	1.75445	0.116816	0.166007	-0.582099	-6.19813	0.000254297	0.000873745	0.229742	2.87795	0.0199875	0.0332581	0.811841	9.69965	8.32716e-06	6.9464e-05	23.8136	23.4918	23.9098	23.7697	23.7122	23.7309	23.5293	23.7771	23.0137	23.009	23.3026	23.0958	23.9075	23.805	23.9727	23.9832	15735136	14655751	16462928	16583333	13743087	13922105	12106491	14375171	8468369	8441187	10345891	8964635	14743710	11796347	15760300	14301792	4
Hpf1_Q8CFE2	Hpf1	Q8CFE2	Q8CFE2	-0.497777	-6.88676	0.00012194	0.00150805	0.487793	6.16036	0.000284245	0.00115656	-0.477714	-5.43502	0.000585578	0.00175716	0.98557	11.3745	3.08448e-06	2.84372e-05	0.020063	0.210193	0.83863	0.863966	-0.965507	-9.69308	8.37059e-06	6.96742e-05	25.0883	25.2916	25.2131	25.213	24.7485	24.5412	24.7608	24.7645	25.6748	25.8956	25.6308	25.5561	24.6637	24.7965	24.5275	24.9076	26576942	29140102	24183778	31471700	28186002	24414248	28427726	28501204	53564244	62426232	51955040	49335208	35672872	41070900	38896732	38893724	16
Mrtfa_A0A5F8MQ33	Mrtfa	A0A5F8MQ33	A0A5F8MQ33	0.358189	3.46489	0.00841137	0.0278443	0.19381	1.96635	0.0852498	0.128593	-0.386455	-3.66208	0.00620237	0.0131536	-0.164378	-2.99234	0.0171674	0.0309887	-0.744643	-10.8844	3.61479e-06	2.72027e-05	-0.580265	-9.69196	8.378e-06	6.96742e-05	27.2527	27.1321	26.7618	27.0572	27.2824	27.4651	27.445	27.4442	27.2193	27.2886	27.3017	27.1695	26.6708	26.565	26.8096	26.6126	106836624	99282392	117624112	102609848	163235264	185270544	182711728	182612656	156253696	163939440	165436608	150952768	159915248	147090592	113791064	139647344	28
Vcp_Q01853	Vcp	Q01853	Q01853	0.0867237	1.9208	0.0907392	0.165183	0.0572415	1.59465	0.149904	0.208911	0.40738	9.59689	1.02867e-05	6.52423e-05	-0.0294822	-0.801076	0.446105	0.51143	0.320656	7.37575	6.75163e-05	0.000268418	0.350138	9.69235	8.37544e-06	6.96742e-05	31.273	31.2532	31.2882	31.3298	31.3532	31.4137	31.3438	31.3805	31.3366	31.3294	31.3467	31.3605	31.6475	31.7023	31.7406	31.6834	3364041216	3494086144	3588162560	3448576000	2743091968	2860647680	2725330432	2795598336	2711853056	2698276864	2730848256	2757073408	2594818304	2559528704	2622377728	2699048704	65
Plekha5_E9Q6H8	Plekha5	E9Q6H8	E9Q6H8	-0.706609	-4.00324	0.00387404	0.015906	0.573191	6.07125	0.00031322	0.00124221	-0.211307	-2.21177	0.0573813	0.0900381	1.2798	7.658	5.80294e-05	0.000266745	0.495301	2.91813	0.0187761	0.0314543	-0.784498	-9.6886	8.40037e-06	6.97883e-05	22.2996	22.4321	22.4009	22.6196	21.2865	22.0481	21.6863	21.9048	22.9591	22.9476	22.9679	23.1703	22.195	22.1942	22.3037	22.2141	4801346	4.79855e+06	5176928	4.86534e+06	2.55786e+06	4.33658e+06	3.37465e+06	3.92648e+06	8154363	8.08914e+06	8.20405e+06	9439913	5162254	5658755	5.53802e+06	6444411	20
Arid1b_E9Q4N7	Arid1b	E9Q4N7	E9Q4N7	0.0251967	0.352483	0.733517	0.802331	-0.460172	-9.32621	1.5417e-05	0.000118873	0.158238	2.20471	0.0580209	0.0908842	-0.485368	-7.62302	5.99642e-05	0.000274079	0.133041	1.62398	0.141993	0.185486	0.61841	9.68733	8.40885e-06	6.97883e-05	24.514	24.5763	24.4095	24.5437	24.4013	24.5499	24.6625	24.5304	24.0325	24.0593	24.055	24.0558	24.6022	24.548	24.7148	24.8112	25468672	24529822	27536514	29438032	22157774	24561152	26555118	24232464	17159684	17480592	17429562	17439226	23957104	25014332	22283422	24455452	39
Mtdh_Q80WJ7	Mtdh	Q80WJ7	Q80WJ7	0.320797	5.5113	0.000552009	0.00409361	0.0802022	2.38003	0.0449011	0.0749118	0.454441	11.0987	3.40146e-06	2.73122e-05	-0.240594	-4.33334	0.00246939	0.00584196	0.133644	2.2216	0.0561397	0.0818056	0.374239	9.68322	8.43629e-06	6.99449e-05	28.6327	28.6275	28.5945	28.561	28.7958	29.0452	28.9424	28.9155	28.6691	28.7292	28.6513	28.687	29.0272	29.0071	29.1177	29.0814	547083456	539524608	582507712	568034368	466006432	553967296	515841536	506319648	426825728	444975520	421588256	432152800	416189152	414695808	405323680	396019936	31
Lmnb1_P14733	Lmnb1	P14733	P14733	-0.189944	-2.49577	0.0369831	0.0839589	0.0347459	0.494782	0.634209	0.696135	-0.566622	-7.65064	5.5e-05	0.00025014	0.22469	3.52324	0.00774234	0.0156615	-0.376678	-5.48421	0.000530728	0.00145883	-0.601367	-9.67767	8.47352e-06	7.01821e-05	28.7671	29.0336	29.0049	28.8864	28.8746	28.6493	28.7141	28.6943	29.0073	29.0253	28.8363	28.962	28.3411	28.3061	28.2804	28.4979	340039040	331878080	326022464	379077824	492185280	421008576	440348384	434342464	539608576	546357312	479295104	522929632	456836704	549528896	538685248	496223136	48
Cnot6l_Q8VEG6	Cnot6l	Q8VEG6	Q8VEG6;Q8VEG6-2	-0.0637533	-0.883668	0.402468	0.516066	-0.388306	-8.23641	3.79089e-05	0.000236772	-0.890434	-17.7063	8.76458e-08	1.77249e-06	-0.324552	-4.43726	0.00214747	0.00517961	-0.826681	-10.9599	3.42631e-06	2.60732e-05	-0.502129	-9.67301	8.50492e-06	7.03706e-05	24.7881	24.8602	24.8041	24.757	24.5544	24.7952	24.8451	24.7596	24.4224	24.4732	24.3322	24.4283	23.9616	23.8567	23.8981	23.9312	16336823	15190505	15632718	15996139	24638674	29113044	30138954	28403998	22483730	23290006	21120872	22576830	28970770	30455538	29293246	28352114	7
Ppox_P51175	Ppox	P51175	P51175	-0.669775	-5.20552	0.000798156	0.00523749	-0.20572	-1.66677	0.134568	0.189976	0.665613	4.8909	0.00115108	0.00309715	0.464056	5.93469	0.000340767	0.00111941	1.33539	13.6276	6.21467e-07	7.53714e-06	0.871333	9.66211	8.57882e-06	7.08383e-05	24.6482	24.5132	25.0666	24.9326	24.1056	24.2733	23.9933	24.1094	24.4395	24.6101	24.6366	24.6516	25.2819	25.4101	25.4448	25.6862	40796280	44587004	45672348	53991796	18050784	20276776	16699296	18098778	22751678	25608216	26083178	26355288	26293776	23943932	35140628	32023892	20
Kars1_Q99MN1	Kars1	Q99MN1	Q99MN1	0.124548	2.21748	0.0571702	0.115588	0.26482	5.23437	0.000819164	0.00269854	-0.15157	-2.54942	0.0337599	0.0571074	0.140272	3.8631	0.00473915	0.0102451	-0.276119	-5.66733	0.000426355	0.00121411	-0.41639	-9.66323	8.57116e-06	7.08383e-05	29.473	29.3055	29.2555	29.3446	29.4657	29.4625	29.4311	29.5174	29.5799	29.5962	29.6373	29.6245	29.2785	29.1999	29.1086	29.1853	651196224	616679872	578848000	610430400	741414144	739785472	723861888	768475392	802457920	811618240	835051968	827691712	745198080	663486656	640886592	681704512	31
Grhpr_Q91Z53	Grhpr	Q91Z53	Q91Z53	0.0421083	0.367379	0.722797	0.794888	1.11208	13.6573	8.88317e-07	1.40306e-05	1.89903	21.5971	1.79604e-08	5.83176e-07	1.06997	9.75066	9.87029e-06	6.72037e-05	1.85692	16.2446	1.53529e-07	2.85025e-06	0.786948	9.65209	8.64741e-06	7.13324e-05	26.7531	26.8581	26.5393	26.6867	26.8433	26.43	26.8691	26.8632	27.9284	27.8802	27.8145	27.6624	28.5133	28.4756	28.7656	28.6788	383145568	373247008	456360288	429716128	120401704	90414208	122576824	122071928	255442304	247040240	236046432	212428112	113102832	121647280	97524168	108019448	16
Mapre3_Q6PER3	Mapre3	Q6PER3	Q6PER3	-0.279486	-2.29009	0.0510288	0.106501	-0.077366	-1.27871	0.237256	0.306052	-0.699878	-8.87557	1.84736e-05	0.000104338	0.20212	1.78653	0.111631	0.155919	-0.420392	-3.40579	0.00890282	0.0165167	-0.622512	-9.63935	8.7355e-06	7.19862e-05	26.6416	26.7899	26.5505	26.5514	26.0588	26.6185	26.2604	26.4778	26.4814	26.5835	26.5987	26.5603	25.8029	26.0183	25.8559	26.0569	58538140	67966464	60727744	69807672	69900408	103031600	80382936	93457184	93692784	100564664	101626152	98956848	104693240	116028832	98288312	98350008	7
Hddc2_Q3SXD3	Hddc2	Q3SXD3	Q3SXD3	-0.338549	-2.91847	0.019186	0.0512003	-0.516501	-4.63976	0.00171966	0.00491246	-1.17646	-11.4061	2.75687e-06	2.31157e-05	-0.177952	-2.06452	0.0726601	0.107454	-0.837913	-10.8608	3.67604e-06	2.75113e-05	-0.659961	-9.63418	8.77157e-06	7.20948e-05	27.5895	27.3038	27.6328	27.192	26.8922	27.2015	27.0994	27.1708	26.8339	27.0728	26.9455	26.7999	26.2842	26.267	26.1434	26.3176	81721696	80754056	74122320	83636856	124555816	154338096	143787888	151090464	119624792	141160160	129243640	116836528	201966304	165679808	208113664	153320864	10
Ptp4a2_O70274	Ptp4a2	O70274	O70274	0.329727	2.58567	0.032138	0.0753956	0.349036	4.07305	0.00365828	0.00916537	-0.152365	-1.69129	0.128623	0.180117	0.0193093	0.186111	0.856966	0.883079	-0.482092	-4.48835	0.00189589	0.0043403	-0.501401	-9.63581	8.76015e-06	7.20948e-05	25.3121	25.4182	25.2897	25.0062	25.8763	25.3426	25.5651	25.5611	25.6062	25.5678	25.6831	25.5652	25.1976	25.1027	25.012	25.1044	38480592	36031188	33833636	36071588	61594748	42546892	49641916	49507428	51078960	49735508	53874504	49646572	41659364	44836616	41015968	33697796	8
Chst12_Q99LL3	Chst12	Q99LL3	Q99LL3	-0.037038	-0.416675	0.687794	0.768827	0.720942	10.2623	7.62368e-06	7.1146e-05	-0.494567	-3.6889	0.00596462	0.0126824	0.75798	9.76838	9.7372e-06	6.64085e-05	-0.457529	-3.27792	0.0107998	0.0194817	-1.21551	-9.63366	8.77522e-06	7.20948e-05	22.8234	22.8386	22.8816	22.6856	22.6642	22.839	22.8532	22.7247	23.5732	23.434	23.5178	23.5879	22.62	22.4055	22.1865	22.039	6446166	5555437	4773090	4309196	6.64656e+06	7502876	7.57678e+06	6931479	12480865	11332945	12010746	12608874	7422041	7500645	7.72786e+06	6.74609e+06	7
Snx15_Q91WE1	Snx15	Q91WE1	Q91WE1	0.434053	7.46046	6.92485e-05	0.00104265	0.108482	2.07599	0.0719727	0.111432	-0.569892	-8.79417	1.97847e-05	0.000110522	-0.325571	-5.03187	0.000995562	0.00271547	-1.00395	-13.3628	7.25756e-07	8.45958e-06	-0.678374	-9.63137	8.79123e-06	7.21536e-05	24.9541	25.0428	25.0167	24.9706	25.473	25.3104	25.4197	25.5172	25.2065	24.9976	25.0901	25.124	24.3032	24.3704	24.5579	24.4731	20701360	21688626	24698930	23287480	46574756	41610204	44884896	48023248	38718276	33497834	35717368	36564812	32504250	34565688	33944876	32876900	14
Otub1_Q7TQI3	Otub1	Q7TQI3	Q7TQI3	0.387644	2.86517	0.020827	0.0544561	0.305252	5.67683	0.000487125	0.0017684	-0.245624	-4.24308	0.00272128	0.00641738	-0.082392	-0.611726	0.557611	0.617044	-0.633268	-4.67839	0.00147059	0.00349121	-0.550876	-9.6296	8.80359e-06	7.21824e-05	29.0147	29.0088	28.8929	28.8797	29.7503	29.0648	29.2228	29.3088	29.3328	29.2967	29.1566	29.2309	28.7793	28.6897	28.5872	28.7573	460728640	432986528	403275008	453747712	903090624	561549568	626516224	664988416	676162368	659468544	598446912	630064832	542358720	540168960	498444896	493927264	11
Cacna1a_A0A1L1SQZ2	Cacna1a	A0A1L1SQZ2	A0A1L1SQZ2	0.09212	0.298709	0.77272	0.832475	-0.274982	-1.58892	0.15119	0.21038	-1.95737	-13.8824	5.98592e-07	7.30318e-06	-0.367103	-1.12679	0.292324	0.356973	-2.04949	-6.62984	0.000144761	0.00049649	-1.68238	-9.62598	8.82902e-06	7.22455e-05	22.2962	22.5563	22.0941	22.2719	22.6413	21.4676	23.0251	22.453	21.9286	21.966	22.4773	21.7467	20.3725	20.405	20.4796	20.132					6542182	2899893	8535797	5741531	3991784	4.09674e+06	5838994	3.51882e+06	5150180	6.16756e+06	4477054	5.06436e+06	9
Luc7l3_Q5SUF2	Luc7l3	Q5SUF2	Q5SUF2;Q5SUF2-2;Q5SUF2-3	0.0150207	0.234577	0.820387	0.870253	0.209514	4.15722	0.00326045	0.00832217	-0.247619	-4.53831	0.00182459	0.00457128	0.194493	3.38733	0.00946255	0.0185891	-0.262639	-4.27085	0.00255213	0.00559588	-0.457132	-9.62645	8.82576e-06	7.22455e-05	27.3248	27.2641	27.2868	27.141	27.3389	27.2374	27.1478	27.3527	27.4841	27.3881	27.5265	27.456	27.0941	26.9907	26.9338	27.0076	143265824	133355960	128198648	134922672	169752864	158225936	148696160	171387136	187733472	175643056	193337760	184109456	168107408	161180272	163732672	147996656	14
Arpp19_E9Q827	Arpp19	E9Q827	E9Q827	0.118049	1.11754	0.295973	0.407281	-0.0665871	-0.912688	0.38839	0.465634	0.42316	5.25155	0.000732042	0.0021052	-0.184636	-2.187	0.0600242	0.0911661	0.305111	3.34771	0.00971688	0.0178081	0.489747	9.62056	8.86727e-06	7.24857e-05	28.8624	28.8112	28.9218	29.1481	28.8288	29.2461	29.0187	29.1222	28.8143	28.926	28.8769	28.86	29.3097	29.3763	29.4736	29.2767	665415552	696842496	745471232	650356032	476802176	636709376	543860480	584321984	472023744	510032384	492960384	487216608	488025984	471005024	508560960	594926144	6
Uaca_A0A0R4J0S7	Uaca	A0A0R4J0S7	A0A0R4J0S7;A0A1L1SVG0	-0.0910894	-1.80494	0.108458	0.188031	0.108159	2.8361	0.0222072	0.0412582	0.55523	11.4848	2.61452e-06	2.21383e-05	0.199248	4.17831	0.0030505	0.00701635	0.64632	11.4811	2.38795e-06	2.00019e-05	0.447072	9.61837	8.88276e-06	7.25396e-05	28.5951	28.6406	28.5532	28.6458	28.4765	28.606	28.4425	28.5453	28.6782	28.7492	28.6784	28.7615	29.0821	29.1774	29.2563	29.1399	568321152	607105280	641234112	591524032	373486560	408581056	364802144	391732512	429536448	451216192	429580800	455081312	405488192	418474560	393894336	420006208	49
Rmnd5a_Q80YQ8	Rmnd5a	Q80YQ8	Q80YQ8	-0.227183	-1.98044	0.0827323	0.154365	0.246773	4.30609	0.00266666	0.00705708	-0.325254	-4.25424	0.00267987	0.00633071	0.473956	4.5589	0.00182726	0.00449506	-0.098071	-0.850989	0.418855	0.480392	-0.572027	-9.60065	9.00927e-06	7.34991e-05	25.5737	25.4708	25.4821	25.3105	24.9153	25.4453	25.2746	25.293	25.6704	25.7196	25.737	25.6971	24.9675	25.1709	25.1814	25.2162	32806970	37775516	38050360	38978640	31641918	45688456	40590344	41111108	53403504	55255748	55925892	54399064	49941748	46501804	46866576	41611188	8
Fdps_Q920E5	Fdps	Q920E5	Q920E5	-0.64442	-5.24185	0.000763427	0.00510832	-0.544953	-7.75807	5.80485e-05	0.000326048	0.430463	4.88545	0.00115915	0.00311066	0.0994666	0.745598	0.477132	0.540838	1.07488	7.53387	5.78711e-05	0.000237966	0.975416	9.59088	9.07996e-06	7.40016e-05	29.8461	29.8077	29.743	29.86	28.7734	29.3533	29.2575	29.2948	29.1811	29.1219	29.389	29.385	30.1211	30.0843	30.2907	30.4825	1167791104	1138341888	1313446144	1500174336	458848672	685859776	641792512	658574208	608677440	584198272	703029056	701056640	965070528	939774016	898505472	974450112	16
Pccb_Q99MN9	Pccb	Q99MN9	Q99MN9	-0.658333	-7.18528	9.04527e-05	0.00123689	0.116643	2.46913	0.0391028	0.0666432	-0.385405	-7.1427	9.00785e-05	0.000375135	0.774977	8.57837	2.54851e-05	0.000141874	0.272929	2.90066	0.019293	0.0321813	-0.502048	-9.58172	9.14669e-06	7.43958e-05	25.0129	24.9553	25.0845	24.9861	24.1369	24.536	24.4537	24.279	25.0464	25.136	25.1335	25.1896	24.6471	24.538	24.6128	24.6993	26273858	24360044	25655830	27241254	18446864	24325426	22976982	20356350	34650284	36871132	36806440	38266960	33855756	32530306	35578464	33233842	16
Sppl2a_Q9JJF9	Sppl2a	Q9JJF9	Q9JJF9	-0.517128	-4.14566	0.00317747	0.0139303	0.305939	3.23842	0.0120968	0.0246904	1.09365	11.721	2.2345e-06	1.97304e-05	0.823067	7.05813	0.000103571	0.000423961	1.61078	13.9441	5.18163e-07	6.62956e-06	0.787713	9.58049	9.15571e-06	7.43958e-05	25.8658	25.6539	26.0482	25.8661	25.2584	25.603	25.4221	25.0819	26.3428	26.097	26.1731	26.0447	26.8636	26.9316	27.1336	26.8796	122113376	128001552	147243200	123475304	40135220	50963692	44959432	35515200	85107856	71777032	75664592	69222160	61148032	52793292	69387000	61159928	5
Mdn1_A2ANY6	Mdn1	A2ANY6	A2ANY6	0.0602569	1.27828	0.236738	0.344354	0.0604286	1.33207	0.219956	0.287836	0.564068	10.4918	5.23124e-06	3.80666e-05	0.000171687	0.00381951	0.997046	0.997535	0.503812	9.38025	1.13121e-05	6.51545e-05	0.50364	9.58289	9.13812e-06	7.43958e-05	25.7344	25.6496	25.6529	25.6012	25.7481	25.7405	25.6737	25.7168	25.6937	25.6554	25.7897	25.741	26.3165	26.2639	26.169	26.145	83569312	80579696	75450816	74202032	56358236	56061984	53525208	55146564	54272796	52848360	58005404	56082484	55825860	52636524	52757632	50902392	149
Sppl2b_Q3TD49	Sppl2b	Q3TD49	Q3TD49	-0.647887	-6.72827	0.000143459	0.00167942	-0.316215	-3.06376	0.0157148	0.0309286	-1.54031	-12.7784	1.14355e-06	1.19487e-05	0.331672	3.12389	0.0140513	0.0261756	-0.892419	-7.02347	9.60694e-05	0.000359323	-1.22409	-9.57587	9.18964e-06	7.45971e-05	23.5377	23.3121	23.3301	23.2555	22.8056	22.7694	22.5664	22.7024	22.8736	23.2037	22.9302	23.163	22.0595	21.7116	21.8865	21.6166	4371032	3434221	3876914	3215512	7331175	7.1496e+06	6.21101e+06	6.82512e+06	7685124	9660821	7992275	9392153	12177504	10414561	10545293	10013901	4
Med13l_Q6JPI3	Med13l	Q6JPI3	Q6JPI3	-0.280712	-3.21343	0.0122422	0.036507	0.278122	5.57389	0.000548449	0.00194173	0.838729	14.4749	4.31202e-07	5.67738e-06	0.558834	6.42615	0.000198746	0.000711053	1.11944	12.2642	1.42575e-06	1.37351e-05	0.560607	9.56844	9.24447e-06	7.48931e-05	24.4942	24.4182	24.5309	24.5124	24.0242	24.3935	24.1284	24.2868	24.6688	24.7913	24.7951	24.8131	25.2336	25.3276	25.3031	25.4464	39450828	42109508	41398504	45721796	17060992	22038242	18338484	20467200	26670804	29034368	29111180	29478018	23631370	22419252	24240276	23931330	21
Evi5_P97366	Evi5	P97366	P97366	-0.137017	-1.31082	0.226039	0.331931	0.126327	2.1045	0.0688658	0.107212	0.604664	11.52	2.55361e-06	2.17497e-05	0.263344	2.56164	0.0334175	0.0549689	0.74168	7.5631	5.62606e-05	0.00023299	0.478336	9.56928	9.23825e-06	7.48931e-05	24.6025	24.4377	24.5994	24.589	24.5585	24.5438	24.1227	24.4555	24.5689	24.6912	24.7397	24.7342	25.1442	25.1773	25.1854	25.1405	37080704	37942220	38154792	36985836	24708766	24457690	18267130	23006272	24887778	27088056	28014742	27908104	25473866	22723962	25418704	25236854	17
Copg2_Q9QXK3	Copg2	Q9QXK3	Q9QXK3	-0.469812	-5.843	0.000375345	0.0031832	0.566893	9.9159	9.827e-06	8.46618e-05	0.118555	1.86403	0.0987048	0.143753	1.03671	15.4647	2.87756e-07	5.76218e-06	0.588367	8.04766	3.56637e-05	0.000161657	-0.448338	-9.56478	9.27165e-06	7.50387e-05	26.4887	26.4608	26.2838	26.3029	25.7317	26.016	25.987	25.9222	26.9652	26.9673	26.9893	26.8821	26.5134	26.4341	26.4655	26.5974	95794320	90667184	92666136	101535848	55721180	67857592	66508240	63587492	131017872	131205240	133224544	123685096	94166944	92363040	81699240	82786800	34
Gstm1_P10649	Gstm1	P10649	P10649	-0.549637	-10.4779	5.66708e-06	0.000239769	0.0596038	1.21792	0.258351	0.32923	-0.537524	-8.61982	2.29549e-05	0.000124638	0.609241	11.764	2.38544e-06	2.39425e-05	0.012113	0.186383	0.856658	0.878873	-0.597128	-9.55114	9.37357e-06	7.57883e-05	29.4047	29.4153	29.5246	29.4958	28.8494	28.9094	29.0034	28.8797	29.5381	29.5898	29.422	29.5289	28.8472	28.8253	28.9549	29.0629	482910336	475649056	520361248	560810624	483654464	504209728	538122560	493925184	779574016	808018432	719303936	774634176	710740096	715941888	772329024	757053696	23
Mtcl1_Q3UHU5	Mtcl1	Q3UHU5	Q3UHU5;Q3UHU5-3	-0.425446	-1.35352	0.212629	0.316748	-1.38542	-5.01734	0.00107397	0.00337819	1.189	14.0521	5.44214e-07	6.8472e-06	-0.959974	-2.36546	0.0454063	0.0716341	1.61444	5.25024	0.000715144	0.00188683	2.57442	9.64787	9.45334e-06	7.63575e-05	23.1847	23.3288	23.3468	23.5108	23.2908	23.2796	21.8672	23.2317	21.4181	22.7497	22.0992	21.5624	24.5089	24.4063	24.5988	24.6131	23873766	22233876	25408112	25661566	10261851	10182769	3.82552e+06	9849808	2.80217e+06	7052571	4.49282e+06	3.09688e+06	9534423	10535564	10668378	11952187	28
Syne2_E9QP46	Syne2	E9QP46	E9QP46	-0.377169	-5.97544	0.000323059	0.00288067	-0.83859	-27.886	3.51567e-09	3.11443e-07	-1.29781	-26.6384	3.33116e-09	1.9119e-07	-0.461422	-7.45393	7.03838e-05	0.000311078	-0.920642	-12.6316	1.13084e-06	1.16768e-05	-0.459221	-9.53742	9.4774e-06	7.6476e-05	26.7963	26.8102	26.8299	26.7892	26.2702	26.5602	26.4444	26.4422	25.9501	25.9525	25.9686	26.0001	25.4454	25.4319	25.5878	25.5693	45690856	45263704	50431716	49787556	80928824	98950560	91317448	91178512	64827404	64934284	65663252	67112848	116545344	117673296	119288576	115971784	241
Rere_Q80TZ9	Rere	Q80TZ9	Q80TZ9	-0.12605	-1.11638	0.296439	0.407623	0.456706	6.08182	0.000309617	0.00123152	-0.112914	-1.47974	0.176597	0.237221	0.582756	5.71397	0.000438436	0.00138445	0.013136	0.127285	0.901771	0.917876	-0.56962	-9.52727	9.55504e-06	7.70263e-05	24.0498	23.8029	24.0822	23.964	23.5945	23.9776	23.7964	24.0262	24.3387	24.4578	24.403	24.526	23.8934	23.7675	23.8969	23.8894	15582467	14279679	15619931	15538898	12666016	16518874	14568766	17084150	21217210	23043366	22184356	24158132	17365868	14634633	17760878	16363367	13
Mcmbp_Q8R3C0	Mcmbp	Q8R3C0	Q8R3C0	-0.0735634	-0.749406	0.474919	0.585831	0.476198	14.1779	6.67818e-07	1.14686e-05	-0.00571533	-0.106777	0.917553	0.933033	0.549762	5.71268	0.000439091	0.00138544	0.0678481	0.650538	0.533088	0.588948	-0.481913	-9.51672	9.63647e-06	7.76059e-05	25.8035	25.7342	25.785	25.8055	25.9822	25.5002	25.6109	25.7408	26.2982	26.2473	26.2467	26.2409	25.8295	25.8044	25.6425	25.829	59628496	58598712	52380624	59609300	66286848	47458836	51243576	56071928	82517168	79659784	79622800	79302592	58565372	55817064	57819372	58644500	27
Nbea_Q9EPN1	Nbea	Q9EPN1	Q9EPN1	-0.568329	-8.82126	2.05092e-05	0.000498954	-1.28094	-11.951	2.44183e-06	2.97472e-05	-0.113506	-1.44008	0.187201	0.249582	-0.71261	-6.13544	0.000272429	0.000926281	0.454823	5.04278	0.000916996	0.00231953	1.16743	9.51273	9.66743e-06	7.77785e-05	24.7077	24.78	24.8188	24.7644	24.0876	24.3203	24.1794	24.2103	23.27	23.4691	23.4087	23.7993	24.5715	24.621	24.5471	24.8773	24932742	25801690	24513586	30818668	17827578	20947340	18998466	19410520	10115231	11611876	11135853	14598450	27401300	28809414	29593090	28498228	38
Tbc1d31_Q6NXY1	Tbc1d31	Q6NXY1	Q6NXY1	-0.522734	-4.44454	0.00211667	0.0103733	-0.571588	-6.03156	0.000327159	0.00128375	0.303008	3.35449	0.00977628	0.0194952	-0.0488541	-0.409115	0.693133	0.739984	0.825742	7.15963	8.36959e-05	0.000321907	0.874596	9.50937	9.69368e-06	7.7836e-05	23.4705	23.1756	23.381	23.3394	22.6418	23.0565	22.8861	22.6913	22.7113	22.6213	22.8264	22.9212	23.5051	23.604	23.6867	23.7827	11905282	12750189	13502658	14431680	6.54433e+06	8723415	7751669	6772564	6.86734e+06	6451766	7.4376e+06	7.9428e+06	11623062	9474404	10924171	10613864	8
Arhgap24_G3X9N1	Arhgap24	G3X9N1	G3X9N1	-0.0750158	-0.92248	0.383067	0.497053	-5.2279	-12.7291	1.58556e-06	2.19023e-05	-1.18866	-9.7233	9.31952e-06	6.07147e-05	-5.15289	-12.6935	1.33106e-06	1.60475e-05	-1.11365	-9.46985	1.0524e-05	6.17052e-05	4.03924	9.71987	9.69056e-06	7.7836e-05	25.3455	25.1247	25.2632	25.4363	25.2935	25.305	25.1654	25.1057	20.848	18.7455	20.1735	20.4912	24.1444	24.2724	23.7615	24.2368	18542854	20264328	14220482	19769504	41124568	41454792	37631320	36104336					42634056	36583092	40269256	45404848	11
Rad50_P70388	Rad50	P70388	P70388	-0.241232	-3.30645	0.0106457	0.0330146	0.201065	4.97027	0.00113163	0.00351345	0.537806	13.1549	9.11961e-07	1.00575e-05	0.442297	6.37622	0.000209656	0.000743881	0.779038	11.2253	2.84556e-06	2.27143e-05	0.336741	9.50257	9.74689e-06	7.81861e-05	27.513	27.4167	27.3983	27.3919	26.9882	27.2972	27.2188	27.2507	27.5722	27.6314	27.6705	27.65	27.9316	27.9804	27.9819	27.9773	256010528	264804416	265083232	264243376	133120432	164926624	156203168	159694240	199556272	207913936	213625232	210616192	191532000	179161872	176895888	176109136	53
Nubpl_Q9CWD8	Nubpl	Q9CWD8	Q9CWD8	-1.35948	-10.9042	4.18879e-06	0.00021044	-0.214321	-3.33558	0.0104742	0.0219108	0.472035	7.42226	6.84384e-05	0.000299878	1.14516	8.85145	2.02432e-05	0.000118863	1.83152	14.3758	4.06825e-07	5.57247e-06	0.686356	9.49863	9.77792e-06	7.8358e-05	23.9829	24.0186	23.9321	24.0463	22.283	22.8175	22.6454	22.7961	23.7988	23.895	23.6498	23.779	24.3332	24.4658	24.5483	24.5208	21136220	23170474	24533994	24071038	5103166	7.39162e+06	6.56081e+06	7.28319e+06	14593199	15599431	13161610	14394686	16579802	16995128	16006223	17323902	8
Pgd_Q9DCD0	Pgd	Q9DCD0	Q9DCD0	-0.115779	-1.09857	0.303693	0.415214	0.34826	3.35768	0.0101384	0.0213508	-0.100034	-0.949131	0.369898	0.442418	0.464039	10.351	6.30286e-06	4.86903e-05	0.015745	0.305274	0.767739	0.80188	-0.448294	-9.49134	9.83557e-06	7.87425e-05	30.0541	30.1259	29.7843	29.6542	29.8323	29.7123	29.8	29.8108	30.2924	30.2986	30.2287	30.1918	29.8076	29.7383	29.774	29.8984	939666880	895642368	918057280	1000740416	955914304	879609920	934741440	941760192	1314992128	1320669056	1258174592	1226425088	1114745216	1171679232	924614592	844904576	30
Sufu_Q9Z0P7	Sufu	Q9Z0P7	Q9Z0P7	-0.171151	-3.70094	0.00595774	0.0216187	-0.176101	-4.26389	0.0028221	0.00738602	-0.649286	-12.9326	1.04156e-06	1.11254e-05	-0.00495009	-0.108937	0.915921	0.932046	-0.478135	-8.79732	1.83647e-05	9.51522e-05	-0.473185	-9.47392	9.97482e-06	7.9779e-05	25.1231	25.1999	25.1742	25.2092	25.017	25.0482	24.974	24.9825	25.0103	25.0386	24.9302	25.0229	24.5012	24.6198	24.5152	24.473	23746776	25780982	23977786	23286742	33951836	34695128	32955438	33150910	33795056	34464028	31969348	34091084	36543804	38540064	37859484	38791748	14
Pfkp_Q9WUA3	Pfkp	Q9WUA3	Q9WUA3	-0.0547428	-0.883749	0.402427	0.516066	-0.147805	-2.85732	0.0214987	0.0402329	0.3383	5.47043	0.000561183	0.00169645	-0.0930622	-1.83362	0.103859	0.146546	0.393043	6.40055	0.000185321	0.000609265	0.486105	9.46604	1.00386e-05	8.01798e-05	26.9305	26.954	27.0771	27.1099	26.8512	27.0309	26.9745	26.9959	26.8991	26.7967	26.8987	26.8856	27.3379	27.3508	27.2639	27.4721	169638880	171157760	161159504	186174272	121060552	137121744	131870408	133835312	125155568	116579928	125117952	123986784	127904200	130004160	141582832	144840928	28
Pex19_Q8VCI5	Pex19	Q8VCI5	Q8VCI5	-0.087741	-0.877521	0.405605	0.519435	-0.0951021	-2.04121	0.0759504	0.116572	0.226427	4.48855	0.00195001	0.00482909	-0.00736111	-0.0798286	0.938324	0.950069	0.314168	3.35242	0.00964798	0.0177217	0.321529	9.4653	1.00446e-05	8.01798e-05	25.9876	25.9485	25.8142	25.8405	25.5603	26.0096	25.9189	25.7511	25.8094	25.8198	25.7925	25.7887	26.1318	26.1082	26.0973	26.1592	73530008	72334736	71791800	74939528	49478080	67556384	63441124	56474408	58802356	59228032	58120468	57967824	66535776	64754024	59001008	60085696	14
Rpl22l1_Q9D7S7	Rpl22l1	Q9D7S7	Q9D7S7;Q9D7S7-2	-0.426697	-2.55616	0.0336527	0.0778954	-0.934236	-7.78061	5.6868e-05	0.000321857	0.180454	1.72284	0.122593	0.17289	-0.507539	-2.88379	0.0202785	0.0357882	0.607151	3.67196	0.00601123	0.0117177	1.11469	9.46879	1.01532e-05	8.09186e-05	27.2169	27.0378	27.265	27.4398	26.5276	27.2714	26.5838	26.8699	26.0305	26.2824	26.3717	26.5379	27.518	27.4667	27.5191	27.1775	192192144	185475264	192344224	151788336	96737072	161995968	100580480	122643696	68541608	81617752	86831496	97432176	155988576	137780800	161278960	182050432	3
Csnk1a1_Q8BK63	Csnk1a1	Q8BK63	Q8BK63	0.111291	0.938949	0.375044	0.488666	0.520065	4.9594	0.00114702	0.00355042	-0.00751012	-0.0698482	0.946001	0.95609	0.408774	5.52804	0.000544825	0.00165252	-0.118801	-1.49929	0.171156	0.21864	-0.527575	-9.45154	1.0157e-05	8.09186e-05	26.5765	26.7361	26.5149	26.2057	26.8164	26.4905	26.5908	26.5807	27.1237	26.9635	27.0291	26.9972	26.4746	26.4277	26.6276	26.4733	93249216	90266192	103685112	93168328	118182200	94284728	101069240	100367480	146234512	130866928	136953920	133956552	100076536	111782800	95891776	77394392	16
Colgalt1_Q8K297	Colgalt1	Q8K297	Q8K297	0.0721379	1.44964	0.184934	0.284058	0.452402	10.0317	9.02016e-06	7.99068e-05	0.0505791	0.956868	0.366206	0.438597	0.380264	10.2365	6.85335e-06	5.18133e-05	-0.0215588	-0.459114	0.65804	0.705847	-0.401823	-9.44943	1.01744e-05	8.09778e-05	27.5636	27.7169	27.6978	27.7253	27.7954	27.7366	27.7447	27.7154	28.1371	28.1706	28.0823	28.1231	27.6954	27.6646	27.813	27.7328	217345888	212748352	235803584	223056528	232944272	223641488	224891328	220376496	295201824	302129504	284188768	292352704	198363856	220599232	217697744	221900992	25
Lyst_G5E8Q0	Lyst	G5E8Q0	G5E8Q0	-0.302962	-3.26513	0.011326	0.0345074	-0.53812	-6.5201	0.000193971	0.000849471	0.222699	2.5832	0.0320186	0.0545925	-0.235159	-2.6952	0.0271449	0.0460898	0.525661	5.77808	0.00037428	0.00108709	0.760819	9.44442	1.02158e-05	8.12278e-05	23.1265	22.9681	23.1182	22.9103	22.6699	22.8143	22.8012	22.6258	22.4132	22.4912	22.4606	22.6055	23.2092	23.133	23.3209	23.3506	9697727	9198877	10478263	10696276	6672808	7.37522e+06	7.30876e+06	6472037	5.58515e+06	5.89555e+06	5.77201e+06	6381494	9157179	8.2049e+06	9104566	7882726	13
Rtkn_Q8C6B2-2	Rtkn	Q8C6B2-2	Q8C6B2-2	-0.240413	-1.82608	0.104997	0.183868	1.68697	20.5857	3.76077e-08	1.43898e-06	2.15491	27.5234	2.56028e-09	1.67247e-07	1.92738	17.2614	1.21684e-07	3.2473e-06	2.39532	22.0677	1.3006e-08	5.66839e-07	0.467943	9.43348	1.03067e-05	8.18709e-05	23.1696	23.2227	23.3652	23.4981	23.2138	23.3131	22.8772	22.8899	25.0554	24.9053	25.0644	24.9785	25.4865	25.5026	25.4765	25.4098	47011100	47537176	46685680	44576024	9728643	10422052	7.70391e+06	7772249	34866892	31422678	35085260	33058138	9434988	9789045	10805141	11847795	13
Mvp_E9Q3X0	Mvp	E9Q3X0	E9Q3X0	0.527623	4.10051	0.00338248	0.014532	-0.308601	-5.24332	0.000810391	0.00267954	-0.990227	-16.9728	1.22641e-07	2.30305e-06	-0.836224	-6.17559	0.00026066	0.000892596	-1.51785	-11.3095	2.6849e-06	2.17504e-05	-0.681626	-9.42579	1.03712e-05	8.23033e-05	28.6693	28.757	28.6998	28.7463	28.902	29.5222	29.1295	29.4291	28.2452	28.5049	28.4391	28.4487	27.6234	27.7386	27.6769	27.8725	206756592	223957504	214575792	245727232	501622112	771041728	587287360	722815424	318159072	380925312	363926816	366370720	426900192	453637888	435999744	450287104	40
Iah1_Q9DB29	Iah1	Q9DB29	Q9DB29	-0.883563	-9.52498	1.16025e-05	0.000360048	0.286554	5.22709	0.000826392	0.00272015	1.01518	11.6177	2.39267e-06	2.06157e-05	1.17012	14.1065	5.88587e-07	9.21899e-06	1.89874	17.7816	7.43507e-08	1.72242e-06	0.728625	9.41923	1.04266e-05	8.26619e-05	25.3359	25.2486	25.4503	25.4458	24.3447	24.7154	24.3862	24.5	25.6173	25.6965	25.6209	25.6921	26.2654	26.3643	26.2934	26.6181	80664352	86385728	82246256	103004096	21305758	27547254	21926790	23726354	51471300	54378988	51601528	54210452	42351876	39863828	45844792	45704092	9
Abl2_Q4JIM5	Abl2	Q4JIM5	Q4JIM5	-0.315757	-3.37664	0.00958705	0.030569	-0.0261788	-0.335727	0.745812	0.794351	0.442652	5.38428	0.000622583	0.00184734	0.289579	4.39219	0.00228114	0.0054552	0.758409	10.6423	4.30149e-06	3.10515e-05	0.468831	9.41591	1.04547e-05	8.28044e-05	24.288	24.3722	24.0225	24.2873	23.7754	24.0071	23.9516	23.9729	24.1815	24.1976	24.2639	24.2222	24.6549	24.7498	24.6095	24.7263	26414972	28212860	25597906	27756378	14358046	16859984	16223370	16464753	19025958	19239944	20144896	19571350	20483490	21714506	17040934	20474402	17
Rbpms2_Q8VC52	Rbpms2	Q8VC52	Q8VC52	0.435909	4.57093	0.00178964	0.00921387	-0.620031	-10.0017	9.22143e-06	8.09856e-05	-0.131318	-2.03863	0.075255	0.113967	-1.05594	-12.1158	1.90369e-06	2.04415e-05	-0.567227	-6.39126	0.000187209	0.000613492	0.488714	9.40733	1.05279e-05	8.32827e-05	24.8409	24.7645	24.9492	24.9915	25.4967	25.4217	25.2584	25.1129	24.2879	24.3334	24.2039	24.2407	24.7448	24.6967	24.8406	24.7386	28114028	27193290	30045490	27994166	47345316	44946856	40136284	36285028	20482388	21138812	19324656	19823888	30049984	28501162	32394394	33356262	5
Akap13_E9Q394	Akap13	E9Q394	E9Q394;E9Q394-2	-0.0445086	-0.655339	0.530509	0.635457	-0.471395	-6.46439	0.000205591	0.000890313	-1.27647	-21.0849	2.17648e-08	6.69369e-07	-0.426886	-4.67022	0.00157927	0.00397378	-1.23197	-14.9195	3.02834e-07	4.43902e-06	-0.805079	-9.40643	1.05355e-05	8.32827e-05	24.7588	24.7211	24.7546	24.7344	24.5259	24.7029	24.7865	24.7755	24.2366	24.4189	24.3434	24.0844	23.3473	23.4396	23.5547	23.5215	10671570	11376820	12321401	12041353	24156374	27310292	28938966	28719524	19767704	22429894	21285784	17787842	28387734	27655978	28306440	27913030	62
Bckdha_Q3U3J1	Bckdha	Q3U3J1	Q3U3J1	0.0206303	0.352833	0.733265	0.80227	0.0971029	2.10616	0.0686887	0.10708	-0.274858	-5.68213	0.000436669	0.00136879	0.0764726	1.51767	0.167376	0.22073	-0.295489	-5.56103	0.000483876	0.00135193	-0.371961	-9.4034	1.05616e-05	8.34077e-05	26.4203	26.4296	26.5793	26.4822	26.3889	26.5685	26.5377	26.4988	26.5451	26.6045	26.5289	26.6214	26.2005	26.1576	26.1993	26.2547	77112224	74854120	77050632	80064592	87874808	99519696	97422216	94826104	97920064	102034720	96826064	103235624	89806640	90385544	100270704	93742488	18
Heg1_E9Q7X6-2	Heg1	E9Q7X6-2	E9Q7X6-2;E9Q7X6	-0.29144	-1.86275	0.0992408	0.176148	-0.445516	-6.05354	0.000319359	0.00126042	-1.7175	-12.4004	1.44434e-06	1.43378e-05	-0.154076	-0.997888	0.347405	0.413819	-1.42606	-7.32253	7.11521e-05	0.00028014	-1.27199	-9.37944	1.07695e-05	8.49674e-05	23.195	23.245	23.2307	23.0503	22.4207	23.1028	23.0554	22.9762	22.8326	22.7348	22.6738	22.6977	21.2599	21.6148	21.7483	21.2279	2511165	3.21149e+06	3.52282e+06	2455991	5614562	9007955	8717090	8.25158e+06	7469437	6979884	6.69092e+06	6.80304e+06	9602382	9941032	9843138	8686320	12
Rnf213_E9Q555	Rnf213	E9Q555	E9Q555	-0.277731	-4.1542	0.00314022	0.0138339	0.677164	17.5325	1.30566e-07	3.52282e-06	1.12996	22.8548	1.141e-08	4.30516e-07	0.954895	14.7684	4.12111e-07	7.17672e-06	1.40769	19.7038	3.252e-08	9.81623e-07	0.452797	9.37823	1.07801e-05	8.49689e-05	25.0294	24.9472	24.9967	24.9973	24.5462	24.7694	24.7396	24.8044	25.6324	25.6422	25.7295	25.6751	26.0972	26.1191	26.0493	26.2247	71788072	72886512	69442648	78417760	24499488	28597372	28013840	29299146	52014616	52369860	55634648	53575540	34244152	32347990	33478226	33491610	135
Tm2d2_Q8R0I4	Tm2d2	Q8R0I4	Q8R0I4	-0.211519	-2.25052	0.0542894	0.111364	-0.0515586	-0.781004	0.457546	0.532258	-0.875152	-11.346	2.87137e-06	2.38064e-05	0.15996	1.54539	0.160634	0.213011	-0.663633	-5.97753	0.000297215	0.000897276	-0.823593	-9.37662	1.07943e-05	8.49985e-05	24.7281	24.6477	24.6579	24.7514	24.2614	24.7105	24.4506	24.5164	24.4753	24.7432	24.7086	24.6517	23.6394	23.8719	23.9702	23.803	13066395	15351277	16434249	14636026	20110412	27454250	22927520	23998234	23324358	28083918	27416972	26356738	27790680	26283576	26470174	28243654	2
Oxr1_E9Q0A7	Oxr1	E9Q0A7	E9Q0A7	1.01047	21.8399	1.8544e-08	1.23885e-05	-0.113898	-2.60088	0.0318869	0.0562629	-0.741903	-10.9553	3.75844e-06	2.92129e-05	-1.12436	-25.1234	6.25468e-09	4.92078e-07	-1.75237	-25.6186	3.87256e-09	2.74446e-07	-0.628005	-9.36537	1.08938e-05	8.55711e-05	25.9344	25.9618	25.893	25.8447	26.8791	26.9254	26.8933	26.978	25.7208	25.7963	25.8017	25.8594	25.1035	25.0278	25.2275	25.3075	36050756	34206276	39284736	41526664	123425520	127451144	124652912	132185000	55300836	58272608	58492392	60879200	64127924	65355504	62310936	60258352	29
Ddx19a_Q61655	Ddx19a	Q61655	Q61655	0.39141	3.85483	0.00477775	0.0185422	0.405439	4.91313	0.00121517	0.00371478	-0.119459	-1.42916	0.190217	0.253105	0.0140297	0.176096	0.864572	0.889679	-0.510869	-6.28053	0.000211425	0.000674937	-0.524899	-9.36559	1.08918e-05	8.55711e-05	28.4131	28.3212	28.0936	28.0976	28.7047	28.4117	28.7554	28.6193	28.7167	28.655	28.6471	28.5284	28.1673	27.991	28.1396	28.1498	301438624	266762160	295707840	297813088	437510016	357085920	453144640	412362976	441163680	422693888	420386016	387165536	357442016	335364960	286432768	287228256	28
Camkk2_Q8C078	Camkk2	Q8C078	Q8C078	0.229379	2.19685	0.0590451	0.118651	0.408159	4.11339	0.00346146	0.0087557	-0.200822	-1.86733	0.0982028	0.143278	0.17878	3.02889	0.0162352	0.0295548	-0.430202	-5.82444	0.000354586	0.00104102	-0.608982	-9.36445	1.09019e-05	8.55711e-05	23.6936	23.6608	24.0011	24.0428	24.1562	24.0274	24.1136	24.0188	24.312	24.2131	24.3044	24.2016	23.5224	23.6243	23.743	23.7055	12048516	12931083	14039160	13679206	18695498	17098996	18151462	16996740	20827070	19447590	20718466	19293272	13567202	13262217	16790488	17282834	14
Mcub_Q810S1	Mcub	Q810S1	Q810S1	0.0127688	0.118061	0.908909	0.934478	0.259947	2.53288	0.0354238	0.0614395	-0.519349	-4.14394	0.00312125	0.0072391	0.247178	4.59567	0.00174097	0.00431404	-0.532118	-5.8151	0.000358463	0.0010496	-0.779296	-9.36366	1.0909e-05	8.55711e-05	24.433	24.2006	23.9786	23.985	24.1236	24.1066	24.2419	24.1762	24.353	24.4272	24.4469	24.4099	23.4795	23.4983	23.7691	23.773	11696275	11849185	14295674	14334231	18278470	18063860	19839670	18956764	21428632	22559302	22868758	22290436	22649608	19280252	16530648	16603917	11
Galc_P54818	Galc	P54818	P54818	0.383887	4.1564	0.00313071	0.0138089	-0.797371	-13.9378	7.60822e-07	1.25542e-05	-0.183947	-3.53503	0.00747362	0.0154008	-1.18126	-11.7479	2.41052e-06	2.41052e-05	-0.567834	-5.83969	0.000348359	0.00102681	0.613424	9.36142	1.09289e-05	8.56448e-05	25.1694	25.1827	25.2273	25.144	25.7054	25.3395	25.7394	25.4746	24.3718	24.5286	24.3319	24.3016	24.8956	24.9931	25.0829	25.016	31211850	33393214	35540164	33928240	54711952	42458252	56018492	46625420	21709566	24201036	21117284	20677564	37734288	38083708	39279928	37077180	6
Tstd2_Q3U269	Tstd2	Q3U269	Q3U269	-0.042996	-0.343959	0.73968	0.807365	-0.133741	-1.46277	0.182115	0.24602	0.596264	7.71597	5.17147e-05	0.00023866	-0.0907446	-0.722575	0.490415	0.553279	0.63926	5.5575	0.000485931	0.00135489	0.730005	9.35803	1.09592e-05	8.57995e-05	23.9155	23.8158	23.9296	24.1214	23.7591	24.2366	23.7376	23.877	23.6988	23.8562	23.985	23.7073	24.5205	24.5696	24.6282	24.449	24066750	24899622	25930918	22902664	14196913	19767514	13987499	15405712	13616428	15186079	16603356	13696060	15823252	14765884	15978149	18249816	12
Atg2b_Q80XK6	Atg2b	Q80XK6	Q80XK6	-0.292564	-3.01836	0.0164617	0.0456802	-0.022402	-0.249618	0.809246	0.848714	0.400112	4.41377	0.00215634	0.00524758	0.270162	4.87709	0.00121012	0.00319898	0.692676	11.8812	1.82784e-06	1.63882e-05	0.422514	9.35662	1.09719e-05	8.58164e-05	24.429	24.4649	24.6981	24.8133	24.2425	24.3064	24.2771	24.4093	24.5241	24.6291	24.5836	24.579	24.9432	25.0539	25.0159	24.993	32258254	34830800	33925184	33391976	19847506	20746618	20329386	22280558	24126326	25947060	25142354	25062598	22587888	23156858	27219252	29481844	33
Tln2_A0A1L1SQ51	Tln2	A0A1L1SQ51	A0A1L1SQ51;E9PUM4	-0.410267	-3.99171	0.0039372	0.0161085	-2.93543	-67.36	3.39467e-12	6.91665e-09	-3.85835	-41.4828	9.30292e-11	2.10608e-08	-2.52517	-23.6152	1.02291e-08	6.66936e-07	-3.44808	-25.685	3.79181e-09	2.71081e-07	-0.922913	-9.34962	1.10347e-05	8.59782e-05	28.1694	28.1304	28.1721	28.1568	27.4247	27.9421	27.8078	27.813	25.1525	25.1687	25.3172	25.2484	24.2117	24.588	24.2697	24.1258	19429140	25219200	20226432	18305256	180154656	257880944	234949328	235799216	37295688	37717496	41805908	39860128	301881280	293819776	302435520	299255296	84
Orc6_Q9WUJ8	Orc6	Q9WUJ8	Q9WUJ8	-0.537915	-3.35122	0.00995697	0.031441	0.416608	3.90926	0.00459045	0.0110687	-0.199048	-1.78783	0.110993	0.158979	0.954523	7.20471	8.95966e-05	0.000379331	0.338867	2.47703	0.0375078	0.0575902	-0.615656	-9.35118	1.10207e-05	8.59782e-05	24.1196	24.5638	24.1197	24.1547	23.7066	23.3089	23.9342	23.8565	24.5605	24.7489	24.6495	24.6654	24.0483	24.0782	24.1307	23.9044	17348818	17711926	18367638	15701058	13689379	10391571	16028731	15188583	24742680	28194200	26316250	26607928	18226960	24799092	18228282	18676684	6
Cpsf4_B2LVG5	Cpsf4	B2LVG5	B2LVG5	-0.155611	-1.72755	0.122063	0.205855	-0.309751	-6.40971	0.000217749	0.000934029	0.188085	4.2534	0.00268295	0.00633529	-0.154139	-1.62888	0.141785	0.191126	0.343696	3.73258	0.00548581	0.010836	0.497835	9.35057	1.10262e-05	8.59782e-05	27.3611	27.4225	27.3862	27.4462	27.1114	27.51	27.1086	27.2635	27.0141	27.0817	27.0676	27.2135	27.5364	27.6055	27.6738	27.5526	194658496	204206064	214119760	196858624	144991952	191135936	144708720	161109472	135534080	142036496	140658896	155626768	172385792	179884576	175410864	182862640	12
Card10_E9PUV9	Card10	E9PUV9	E9PUV9	0.39777	1.28795	0.233516	0.340579	1.9303	6.7796	0.000148616	0.000686631	1.02461	3.61397	0.00665436	0.0139812	1.53253	10.206	7.00921e-06	5.27471e-05	0.626839	4.04994	0.00347617	0.00732062	-0.905695	-9.34971	1.1034e-05	8.59782e-05	20.5612	21.6181	21.988	21.6832	22.0586	21.4899	21.8095	22.0836	23.4986	23.3934	23.4844	23.1954	22.5828	22.3165	22.5013	22.5484	6.28194e+06	5.22304e+06	5.93703e+06	6.13419e+06	4368251		3.67542e+06	4444642	11851643	11018246	11735850	9605129		3.21885e+06	4.15954e+06	3.36739e+06	9
Noa1_Q9JJG9	Noa1	Q9JJG9	Q9JJG9	0.0112613	0.205653	0.842162	0.885972	-0.572633	-19.0571	6.84661e-08	2.21428e-06	-0.140151	-2.92431	0.0188245	0.034523	-0.583894	-11.1328	3.63215e-06	3.21063e-05	-0.151412	-2.35765	0.0452892	0.067863	0.432482	9.33488	1.11685e-05	8.69374e-05	28.2056	28.1891	28.234	28.1846	28.0941	28.3256	28.1994	28.2393	27.5967	27.6425	27.6541	27.6295	28.1341	28.0191	28.1296	27.97	294583680	272015040	293659712	262905648	286537440	336387968	308226784	316863360	202971440	209516720	211212704	207640304	309556128	306024544	315711008	305083584	19
Sdf4_Q61112	Sdf4	Q61112	Q61112	0.0230876	0.233077	0.821513	0.871221	0.344346	5.88494	0.000384921	0.00146731	-0.502354	-5.59691	0.000482726	0.00149818	0.321259	3.20603	0.0124108	0.0235085	-0.525441	-4.35225	0.00228159	0.00509173	-0.8467	-9.32892	1.12231e-05	8.7279e-05	26.3052	26.4052	26.3561	26.2279	26.0587	26.5204	26.394	26.4136	26.5333	26.7063	26.693	26.7391	25.8714	25.7849	26.0286	25.6	61384368	57812860	68454528	50859720	69896136	96254632	88185136	89388664	97122848	109494008	108494312	112012912	82917952	88867520	85898392	78591528	15
Myo10_F8VQB6	Myo10	F8VQB6	F8VQB6	0.516143	9.13282	1.5865e-05	0.000433006	-0.762102	-17.1723	1.53274e-07	3.97829e-06	-1.35614	-21.9102	1.60047e-08	5.28091e-07	-1.27825	-22.1596	1.69446e-08	9.10714e-07	-1.87228	-25.9937	3.44066e-09	2.50369e-07	-0.594038	-9.32642	1.12461e-05	8.73744e-05	25.8642	25.8995	25.9723	25.8973	26.5138	26.4698	26.3096	26.4046	25.171	25.0658	25.2099	25.1383	24.5515	24.7008	24.5063	24.4501	24588886	27270508	23830176	22920032	95817504	92941480	83173496	88835936	37775988	35119248	38809188	36929372	61081992	62592816	65830620	62497684	45
Sntb2_Q61235	Sntb2	Q61235	Q61235	0.346807	5.96646	0.000326339	0.00289408	1.04022	25.0303	8.1889e-09	5.17361e-07	0.558819	10.5407	5.04882e-06	3.68709e-05	0.693415	12.3524	1.64117e-06	1.84341e-05	0.212012	3.24816	0.0112995	0.0202823	-0.481402	-9.32198	1.1287e-05	8.76089e-05	26.3009	26.3473	26.2723	26.2298	26.7268	26.5363	26.7013	26.5731	27.257	27.3553	27.38	27.3189	26.7907	26.8033	26.9721	26.8194	116094792	117109656	131649576	118427648	111060000	97326336	109115552	99842432	160390832	171696112	174665008	167416480	82669400	85372600	81051040	78699368	21
Nab2_Q61127	Nab2	Q61127	Q61127	-1.02826	-8.65313	2.36318e-05	0.000535628	0.472207	5.15465	0.000902157	0.00292815	0.955544	9.43414	1.17003e-05	7.2077e-05	1.50046	18.7912	6.23862e-08	2.11853e-06	1.9838	21.6978	1.49146e-08	6.07771e-07	0.483338	9.31632	1.13395e-05	8.79325e-05	26.4337	26.5915	26.228	26.1493	25.0923	25.4873	25.3228	25.3871	26.8031	26.8243	26.8379	26.826	27.2219	27.3237	27.2391	27.44	156534912	167977760	158406560	182083680	35771840	47038680	41967224	43880000	117098184	118829784	119955104	118964248	90642536	101121376	78599512	74425560	20
Pygo2_Q80V76	Pygo2	Q80V76	Q80V76	-0.2103	-2.35483	0.0461093	0.0992842	0.0654956	1.20322	0.263682	0.334892	-0.511592	-8.6345	2.26673e-05	0.000123241	0.275795	3.0339	0.0161116	0.0293495	-0.301292	-3.21432	0.0118971	0.0211984	-0.577087	-9.3146	1.13555e-05	8.7973e-05	26.0249	26.0435	25.9023	25.9525	25.8681	25.5072	25.869	25.8378	26.0604	26.106	26.0964	25.9224	25.4422	25.4347	25.3969	25.6031	45589132	45354216	44180344	50968204	61244716	47690448	61284480	59972004	69980368	72224672	71747848	63594420	68276352	69163944	62716688	64936960	6
Flii_Q9JJ28	Flii	Q9JJ28	Q9JJ28	-0.0408338	-1.01937	0.337652	0.450387	-0.731158	-18.1719	9.89729e-08	2.88082e-06	-0.300364	-6.51422	0.00017226	0.000641058	-0.690324	-17.6075	1.04111e-07	2.92766e-06	-0.259531	-5.69575	0.000412271	0.00117936	0.430793	9.31196	1.13801e-05	8.80797e-05	27.9552	27.8517	27.8871	27.8765	27.8311	27.853	27.8514	27.8717	27.1688	27.1051	27.2324	27.1395	27.628	27.6498	27.5016	27.5895	207430016	210584256	190028736	201959712	238777888	242428464	242160608	245587472	150882384	144363248	157677856	147838896	260221984	242212752	248226736	246414720	54
Ppfibp1_Q8C8U0	Ppfibp1	Q8C8U0	Q8C8U0	-0.0494526	-1.13466	0.289141	0.40022	0.539148	15.407	3.53328e-07	7.31183e-06	0.220537	5.92899	0.000328368	0.00108265	0.5886	14.7833	4.08884e-07	7.13578e-06	0.26999	6.37176	0.000191242	0.000623451	-0.31861	-9.3073	1.14237e-05	8.82783e-05	27.0352	27.0735	27.0604	26.9858	26.966	26.9941	27.0514	26.9457	27.6119	27.5999	27.5331	27.5667	27.2666	27.2897	27.2462	27.2345	161459136	164069376	159195520	157911088	131087088	133668432	139082336	129262456	205116832	203421632	194213488	198792880	137533792	141237552	139958704	132898632	55
Chmp5_Q9D7S9	Chmp5	Q9D7S9	Q9D7S9	-0.0188541	-0.155838	0.879994	0.913365	0.350817	4.73412	0.00152353	0.0044318	0.949161	16.2812	1.70529e-07	2.92592e-06	0.369671	2.98334	0.0174054	0.0313352	0.968015	8.45206	2.47825e-05	0.00012109	0.598344	9.3069	1.14274e-05	8.82783e-05	27.5287	27.5529	27.332	27.4374	27.0859	27.635	27.5894	27.4652	27.6459	27.8593	27.8112	27.9379	28.3411	28.4324	28.4014	28.4727	340030592	362243552	354552384	372519232	142455328	208433008	201951856	185288368	210010384	243484720	235511488	257125584	193632464	196898576	168948368	181747744	6
Crtc3_Q91X84	Crtc3	Q91X84	Q91X84	-0.0671559	-0.887796	0.400372	0.514187	-0.424511	-8.25786	3.7209e-05	0.000233992	-0.0408711	-0.749485	0.474681	0.545098	-0.357355	-5.40954	0.000627252	0.00185231	0.0262848	0.383291	0.71122	0.753274	0.383639	9.30413	1.14534e-05	8.83953e-05	25.1538	25.3241	25.2854	25.3488	25.0808	25.3739	25.1874	25.2013	24.8439	24.8851	24.8756	24.8093	25.2132	25.2838	25.1989	25.2526	38898100	40849572	38514644	39975356	35486864	43481008	38210068	38577940	30113450	30986058	30782482	29400570	37328376	42004788	40894952	42730724	11
Ufm1_P61961	Ufm1	P61961	P61961	-0.00463637	-0.0824715	0.936284	0.953611	-0.0164525	-0.357615	0.72999	0.780881	-0.541789	-8.29697	3.0429e-05	0.000156761	-0.0118161	-0.265378	0.797393	0.832	-0.537153	-8.314	2.80164e-05	0.000133607	-0.525337	-9.28783	1.16078e-05	8.95016e-05	28.7093	28.8334	28.6735	28.8112	28.7798	28.6531	28.7845	28.7915	28.79	28.7455	28.7078	28.7183	28.2917	28.2082	28.0639	28.2966	328578336	310102272	280600000	329700544	460881824	422125696	462385760	464635136	464154944	450043264	438448736	441655616	438890784	478333504	428149504	471029280	4
Epn2_Q8CHU3	Epn2	Q8CHU3	Q8CHU3	-0.301843	-3.78714	0.00526269	0.0197513	-0.331405	-4.5241	0.00199837	0.0055567	0.00977289	0.13047	0.899364	0.918753	-0.0295629	-0.666508	0.523741	0.585168	0.311615	6.42176	0.000181087	0.000596308	0.341178	9.28501	1.16346e-05	8.9624e-05	25.642	25.4446	25.2993	25.3484	25.056	25.1454	25.1474	25.1781	25.1156	25.0818	25.1248	25.0863	25.4516	25.4466	25.4685	25.4066	45888460	45728316	46427000	44479040	34881544	37112408	37162912	37963636	36353032	35512944	36586828	35624024	52360172	45664324	41289984	42719304	20
Camsap2_Q8C1B1	Camsap2	Q8C1B1	Q8C1B1	-0.318646	-4.4968	0.00197419	0.00990743	-0.260338	-5.6347	0.000511259	0.00183235	0.226145	3.92395	0.00425298	0.0094808	0.0583081	0.876959	0.40594	0.472833	0.544791	7.32709	7.08324e-05	0.000279421	0.486483	9.28152	1.16681e-05	8.9797e-05	24.1353	24.2351	24.1283	24.1502	23.6997	23.924	23.9157	23.8349	23.919	23.8761	23.9074	23.9051	24.4631	24.4259	24.2941	24.3704	23127216	22539258	20570878	21688036	13624553	15916502	15824834	14963498	15860727	15396795	15734431	15708970	18426776	19746612	18337872	18618260	29
Frrs1_A0A0G2JFP4	Frrs1	A0A0G2JFP4	A0A0G2JFP4	-0.707105	-3.05739	0.0155097	0.0435921	0.210588	2.15374	0.063805	0.10066	1.17949	13.4405	7.71066e-07	8.80138e-06	0.917692	3.8615	0.00474993	0.0102657	1.88659	8.15652	3.22891e-05	0.000148844	0.968898	9.27353	1.1745e-05	9.03034e-05	23.1552	23.1004	23.0612	22.9464	21.7132	22.5527	22.8991	22.2697	23.4467	23.1674	23.3925	23.0989	24.4199	24.2496	24.0719	24.2397	22444836	19946280	17634442	19809006	3.43819e+06	6152328	7.82198e+06	5056328	11432854	9420497	11011731	8983569	9341162	8992942	8751986	8.0826e+06	2
Nup88_Q8CEC0	Nup88	Q8CEC0	Q8CEC0;Q8CEC0-2;Q8CEC0-3	0.277407	2.09816	0.0688851	0.133575	0.160675	1.55958	0.157925	0.218388	0.600305	5.73625	0.000409936	0.00129797	-0.116732	-1.25746	0.243868	0.305868	0.322897	3.38749	0.0091513	0.0169238	0.43963	9.26865	1.17922e-05	9.05813e-05	28.0129	27.4988	27.672	27.8489	27.83	28.2909	28.066	27.9554	27.9213	27.9627	27.9509	27.8404	28.3663	28.2586	28.4173	28.3915	346029632	321142240	358474688	352133056	238597584	328401952	280991904	260257488	254186432	261587744	259450096	240317616	270841312	189657792	213847712	241739088	22
Klf5_Q9Z0Z7	Klf5	Q9Z0Z7	Q9Z0Z7	1.92075	2.91497	0.0196263	0.0520346	2.91129	4.39072	0.00250874	0.00669053	1.98335	2.97838	0.0184947	0.0340407	0.990549	8.15835	3.67562e-05	0.000186877	0.0626038	0.516896	0.618835	0.66961	-0.927945	-9.26339	1.18434e-05	9.07632e-05	23.6701	23.7968	24.2763	20.9694	25.3974	24.9013	24.989	25.1078	26.1317	25.8668	26.2493	26.1099	25.0596	25.01	25.3436	25.2327	34970588	33788388	42577560	39428472	44195024	31335738	33300606	36158732	73524640	61189172	79770360	72421768	13348133	14572985	20318300		7
S100a16_Q9D708	S100a16	Q9D708	Q9D708	-0.233061	-1.35373	0.212564	0.316708	2.5312	19.0012	7.00452e-08	2.24129e-06	1.61239	11.9397	1.93697e-06	1.76778e-05	2.76426	19.2298	5.20103e-08	1.90082e-06	1.84545	12.6464	1.12047e-06	1.15887e-05	-0.918812	-9.26361	1.18413e-05	9.07632e-05	23.9763	24.446	24.3138	23.9211	24.2081	24.1434	23.6837	23.6897	26.7501	26.8876	26.5671	26.5772	25.8849	25.5589	25.7538	25.9092	61961528	49429444	56578684	63014876	19379826	18530492	13474446	13530409	112867504	124155440	99427560	100120264	16503915	22854972	20853118	15883774	5
Ube2e3_B2FDH0	Ube2e3	B2FDH0	B2FDH0	0.0477028	0.620819	0.551869	0.653645	0.381912	4.7518	0.00148957	0.00435282	-0.360949	-4.6615	0.00155012	0.00398157	0.334209	4.19471	0.00298256	0.0068783	-0.408651	-5.27303	0.000687094	0.00182523	-0.742861	-9.26278	1.18493e-05	9.07632e-05	26.417	26.2432	26.313	26.5039	26.3687	26.3394	26.576	26.3838	26.6193	26.8846	26.8395	26.6612	25.9461	25.8857	26.1476	26.0538	64648492	61998140	74335712	69660024	86648800	84905328	100038232	87562864	103089952	123900888	120086984	106126720	89597288	79430816	83366472	95163016	4
Tbl1x_Q9QXE7	Tbl1x	Q9QXE7	Q9QXE7	-0.0476819	-0.636872	0.541873	0.645464	0.224511	3.10571	0.014753	0.0293393	-0.489554	-6.89309	0.000115925	0.000461323	0.272193	3.3697	0.00971382	0.0189896	-0.441872	-5.51163	0.000513459	0.00141998	-0.714065	-9.25277	1.19475e-05	9.14292e-05	26.6937	26.6339	26.5639	26.4772	26.4315	26.6602	26.4494	26.6369	26.6986	26.759	26.8259	26.9831	26.1433	26.1776	25.9337	26.1558	74118536	75900968	64095052	74760944	90502664	106053856	91632192	104352912	108915768	113568504	118962184	132658760	108542880	104138608	99200936	93417080	12
Slmap_Q3URD3	Slmap	Q3URD3	Q3URD3	0.125175	1.9114	0.0920662	0.166803	-0.142597	-3.44174	0.00896126	0.0192297	0.224115	5.46942	0.000561862	0.00169672	-0.267772	-4.18658	0.00301605	0.00694961	0.0989396	1.55336	0.157906	0.203499	0.366712	9.24585	1.20158e-05	9.18657e-05	26.5664	26.5158	26.4802	26.4515	26.792	26.6135	26.5136	26.5954	26.3716	26.4299	26.3167	26.3252	26.7325	26.7216	26.689	26.7671	111500440	110666080	108192856	114209280	116197816	102675144	95805848	101391296	86826856	90402824	83582320	84076704	99374096	95948128	93613112	91766408	36
Panx1_Q9JIP4	Panx1	Q9JIP4	Q9JIP4	0.349681	2.87573	0.0204905	0.0538703	0.47795	5.29257	0.000763867	0.00254727	-0.428213	-4.07121	0.00345472	0.00789124	0.12827	1.12957	0.291216	0.355994	-0.777894	-6.13468	0.000248733	0.000773729	-0.906163	-9.23911	1.20828e-05	9.22052e-05	21.5394	21.5983	21.7373	21.6289	21.7327	22.0885	22.0234	22.058	22.0539	22.2323	22.0128	22.1168	21.2579	21.2367	21.0808	21.2157	2.50762e+06	2.47098e+06	2217950	2435418	3.48493e+06	4.45965e+06	4.26295e+06	4.36645e+06	4353983	4926928	4231626	4547944	3.0479e+06	3174959	3.49618e+06	3.24297e+06	3
Slc35e1_Q8CD26	Slc35e1	Q8CD26	Q8CD26	-0.132424	-1.01744	0.338514	0.451242	0.306474	3.71491	0.00603971	0.0137514	-0.434673	-3.92846	0.00422582	0.00942541	0.438897	4.16705	0.00309811	0.00711056	-0.302249	-2.35494	0.0454834	0.0681039	-0.741146	-9.23958	1.20782e-05	9.22052e-05	27.5125	27.1946	27.5276	27.5856	27.647	27.1556	27.1585	27.3294	27.7372	27.7335	27.7726	27.8029	26.7919	27.1425	27.1651	26.9821	116187984	148156496	150485584	132561984	210179136	149501120	149808192	168643760	223740080	223152480	229282400	234157824	191460800	153597392	193476160	201420048	7
Abcb8_Q9CXJ4	Abcb8	Q9CXJ4	Q9CXJ4	0.256628	2.43918	0.0404056	0.0899743	-0.663678	-4.78889	0.00142099	0.004193	0.486571	5.74714	0.000404777	0.00128313	-0.920306	-6.55207	0.000173914	0.000641647	0.229943	2.61897	0.0299875	0.04741	1.15025	9.23289	1.2145e-05	9.25931e-05	22.9161	22.8349	23.1495	22.9157	23.0703	23.3686	23.1321	23.2717	22.3249	22.404	21.9273	22.5052	23.3776	23.4863	23.4779	23.4207	10898362	11751307	11682552	11228436	8807343	10830630	9192998	10126736	5.2538e+06	5549672	3.98817e+06	5953229	7.91451e+06	7481455	9304520	7.91244e+06	10
Hint2_Q9D0S9	Hint2	Q9D0S9	Q9D0S9	-0.528239	-3.16741	0.0131232	0.0384036	0.0710722	0.860005	0.415102	0.491156	0.627222	7.29306	7.76267e-05	0.000333328	0.599311	3.86811	0.00470556	0.0101779	1.15546	7.41355	6.55938e-05	0.000262054	0.55615	9.23132	1.21608e-05	9.26266e-05	27.0322	26.8577	27.2051	27.1824	26.2134	27.0078	26.3822	26.561	27.0229	27.1651	27.1685	27.2052	27.7401	27.564	27.7826	27.6996	224181440	198425184	230887376	217972752	77807344	134945648	87466968	99006120	136367968	150491648	150842256	154731888	137243136	121614568	154720976	152308016	5
Nif3l1_Q9EQ80	Nif3l1	Q9EQ80	Q9EQ80	-0.410535	-6.28183	0.000230271	0.0022748	-0.414509	-7.72686	5.97278e-05	0.00033276	0.0108913	0.224261	0.828085	0.861708	-0.00397414	-0.0630748	0.951246	0.959725	0.421427	7.13053	8.61848e-05	0.000329552	0.425401	9.22464	1.22281e-05	9.3052e-05	27.2425	27.2313	27.3742	27.3649	26.8015	26.8268	27.028	26.9145	26.9913	26.8891	26.8179	26.8566	27.3213	27.3137	27.2634	27.358	167701280	166819744	161104672	172018320	116964248	119035352	136844736	126491512	133412224	124283776	118300384	121516992	158780608	157561344	173956576	172847968	14
Cdca5_Q9CPY3	Cdca5	Q9CPY3	Q9CPY3	0.673203	3.38834	0.0094217	0.0301598	0.736909	4.53928	0.00195915	0.00546256	1.45139	9.92502	7.97899e-06	5.36099e-05	0.0637058	0.413445	0.690084	0.736927	0.778185	5.64298	0.000438837	0.00124357	0.714479	9.21995	1.22755e-05	9.33262e-05	23.7915	23.2162	23.1251	23.1154	24.3567	24.0675	23.644	23.8728	24.0072	23.9545	24.2801	23.9539	24.7551	24.7558	24.7496	24.7932	28314754	28330096	28208884	29072818	21483368	17580562	13108470	15360969	16861588	16256477	20372852	16249440	14519443	9744528	9148691	9086971	7
Fcsk_Q7TMC8	Fcsk	Q7TMC8	Q7TMC8	-0.548952	-8.79469	2.09706e-05	0.00050444	0.514484	12.4246	1.82118e-06	2.40171e-05	0.0949847	2.01208	0.0784379	0.117968	1.06344	17.7076	9.95748e-08	2.906e-06	0.643937	9.94292	7.25536e-06	4.61602e-05	-0.4195	-9.20743	1.24033e-05	9.4196e-05	25.1244	25.2087	25.1307	25.1144	24.4523	24.6712	24.64	24.6189	25.5854	25.6929	25.6788	25.6789	25.2022	25.2473	25.195	25.3136	38601500	39829400	38410748	41701428	22954452	26715374	26143846	25765404	50348252	54242388	53715404	53717712	36575940	38777028	36735404	36323172	28
Hrob_Q32P12	Hrob	Q32P12	Q32P12;Q32P12-2	-0.264704	-1.9084	0.0924943	0.167257	0.546087	4.55848	0.00191073	0.00535061	1.40254	13.5567	7.20878e-07	8.40509e-06	0.810791	6.51416	0.00018101	0.000660947	1.66725	15.1896	2.62498e-07	4.07556e-06	0.856457	9.20648	1.24131e-05	9.4196e-05	21.4244	21.7728	21.5236	21.4427	21.3832	21.0616	21.2976	21.3623	22.0723	22.1806	22.2129	21.8821	22.9069	22.9799	22.9836	22.9033	7.8642e+06	8272719	8293774	7.84483e+06	2.73527e+06	2.18859e+06	2.57758e+06	2.69586e+06	4.40977e+06	4753538	4.8613e+06	3.86523e+06	2.81439e+06	3.58326e+06	3.01475e+06	2.85032e+06	9
Pak1_G5E884	Pak1	G5E884	G5E884	0.0819747	1.38656	0.202727	0.305459	-0.111471	-2.42404	0.0419359	0.0706298	-0.444348	-9.51335	1.0987e-05	6.86159e-05	-0.193446	-3.84897	0.00483533	0.0104226	-0.526322	-10.2208	5.87264e-06	3.91029e-05	-0.332877	-9.19039	1.25797e-05	9.53714e-05	27.0767	27.1195	27.1688	27.2518	27.18	27.3423	27.2566	27.1658	27.0741	27.0797	26.9914	27.0257	26.7141	26.6953	26.6848	26.7453	110086232	108667008	107872736	112493240	152051360	170158592	160345296	150564880	141289088	141843888	133417408	136634576	141551120	145810480	150874720	159807904	18
Vamp5_Q9Z2P8	Vamp5	Q9Z2P8	Q9Z2P8	0.176344	1.26349	0.241738	0.350314	0.147198	1.88817	0.0961323	0.14284	-0.599688	-10.8474	4.05461e-06	3.11734e-05	-0.0291462	-0.191585	0.852815	0.879247	-0.776032	-5.50565	0.000517172	0.00142735	-0.746886	-9.18811	1.26034e-05	9.54625e-05	25.1699	25.253	25.1187	25.179	24.9085	25.5743	25.4223	25.5208	25.4308	25.3456	25.4304	25.1025	24.5636	24.5693	24.6833	24.5056	24795922	24893968	26940424	23819368	31492968	49961600	44964436	48142176	45230880	42637184	45217668	36026128	37747500	39986176	36431708	37986344	2
Mtss1_Q8R1S4	Mtss1	Q8R1S4	Q8R1S4	0.0376141	0.403787	0.696873	0.77462	-1.62311	-18.5225	8.5361e-08	2.55769e-06	-0.749394	-7.25402	8.06657e-05	0.000343981	-1.66073	-19.7319	4.24361e-08	1.66276e-06	-0.787008	-7.8625	4.23388e-05	0.000186822	0.873721	9.18397	1.26467e-05	9.57019e-05	24.7225	24.4214	24.705	24.5271	24.5766	24.7676	24.4893	24.6931	22.8868	22.9111	23.1068	22.9788	23.6553	23.7658	24.0037	23.9536	13211835	14263364	16820744	16245693	25020186	28561394	23550454	27123850	7755693	7887393	9033154	8266288	27682606	22467752	27349918	24177204	17
Ap1m1_P35585	Ap1m1	P35585	P35585	-0.316067	-5.07778	0.000934672	0.00585968	0.467252	11.4194	3.43755e-06	3.88572e-05	-0.0129958	-0.215133	0.83496	0.867533	0.783319	14.5838	4.54487e-07	7.54393e-06	0.303071	4.33506	0.00233602	0.00520037	-0.480248	-9.18233	1.26639e-05	9.57431e-05	27.0838	26.9295	26.9875	27.0428	26.5688	26.6791	26.7285	26.8029	27.4458	27.4927	27.4725	27.5016	27.0654	26.9987	26.8575	27.0701	140439072	134095112	121593152	140901536	99543072	107452112	111194488	117079960	182818224	188850032	186227808	190029536	142248320	127818712	133059224	138257184	18
Crabp1_P62965	Crabp1	P62965	P62965	-5.47182	-50.7102	2.19557e-11	1.78939e-07	-9.10295	-34.6312	6.97957e-10	1.04585e-07	-6.27197	-30.7966	1.35559e-09	1.12735e-07	-3.63113	-14.0119	6.20158e-07	9.50024e-06	-0.800148	-4.12466	0.00312873	0.00668216	2.83098	9.18678	1.27845e-05	9.65647e-05	29.7027	29.7393	29.3646	29.3749	24.0803	24.2177	24.0734	23.9228	20.793	19.6545	20.8932	20.429	22.9403	22.9406	23.4069	23.8059	8048776	8.05e+06	11121698	14665037	17737406	19509448	17653392	15903432					873768512	896224640	691257088	696187328	12
Mtap_Q9CQ65	Mtap	Q9CQ65	Q9CQ65	-0.4046	-6.00124	0.000313838	0.00281384	-0.127607	-3.28543	0.0112808	0.0232503	0.271913	6.19037	0.00024489	0.000848549	0.276993	4.18387	0.00302729	0.00697356	0.676513	9.7871	8.18689e-06	5.074e-05	0.39952	9.16927	1.2802e-05	9.6608e-05	30.2066	30.2378	30.2484	30.178	29.6517	29.9313	29.7772	29.8924	30.0194	30.1027	30.1283	30.11	30.4996	30.5585	30.4241	30.4763	1518127104	1581289728	1440705280	1493708800	843405440	1023774912	920074816	996538688	1088297088	1152985856	1173585280	1158790144	1239046400	1266157568	1275514240	1214741632	18
Vamp7_P70280	Vamp7	P70280	P70280	-0.670616	-10.3957	6.01473e-06	0.0002451	0.0736335	0.841651	0.424708	0.50027	-0.767678	-14.2164	4.96769e-07	6.37585e-06	0.744249	7.52813	6.55829e-05	0.000294491	-0.0970618	-1.34468	0.214625	0.26632	-0.841311	-9.16674	1.2829e-05	9.66596e-05	25.9702	26.0217	25.9105	26.0015	25.2784	25.2969	25.4555	25.1906	26.207	26.1044	25.7834	26.1037	25.2438	25.0846	25.2429	25.262	39731536	35580084	39707512	40236576	40696980	41222680	46012632	38294336	77462840	72143360	57753400	72112088	65738804	68126424	63072080	67179584	10
Slc38a2_Q8CFE6	Slc38a2	Q8CFE6	Q8CFE6	-0.0198083	-0.273298	0.791498	0.847774	-0.393524	-7.89018	5.14976e-05	0.000298298	0.470342	5.03607	0.00095723	0.00264545	-0.373716	-5.04915	0.000974323	0.00266557	0.49015	4.54606	0.00175417	0.00406843	0.863866	9.1664	1.28326e-05	9.66596e-05	26.9143	26.8419	26.7857	26.8984	26.9752	26.9317	26.6938	26.7603	26.3522	26.5126	26.4996	26.5018	27.4154	27.4275	27.0367	27.4419	179003920	180513872	137679408	182324640	131925784	128014984	108552520	113673136	85661904	95735888	94882040	95026024	126472648	120283720	115692272	125092696	6
Ccn3_Q64299	Ccn3	Q64299	Q64299	0.682321	4.4801	0.00201855	0.0100634	3.32736	26.8054	4.79103e-09	3.58228e-07	2.61239	23.9748	7.77168e-09	3.42374e-07	2.64504	21.3939	2.23886e-08	1.07703e-06	1.93007	17.737	7.58671e-08	1.73685e-06	-0.714972	-9.1599	1.29021e-05	9.70932e-05	21.9141	22.1494	22.3845	22.3517	22.9229	23.1605	22.6529	22.7927	25.4346	25.5959	25.3649	25.7137	24.8246	24.8139	24.7471	24.8637	29712538	29493564	28158170	30530176	7.9522e+06	9375740	6594745	7265678	45350008	50713148	43212076	55031240	3.95176e+06	4.65196e+06	5.47535e+06	5.3522e+06	9
Tubb2b_Q9CWF2	Tubb2b	Q9CWF2	Q9CWF2	-0.378684	-2.57765	0.032543	0.0760175	-3.12442	-29.6802	2.1564e-09	2.25316e-07	-4.1921	-29.9104	1.30946e-09	1.11168e-07	-2.74573	-22.2105	1.66394e-08	9.10714e-07	-3.81341	-24.7048	5.20316e-09	3.26506e-07	-1.06768	-9.15877	1.29142e-05	9.70944e-05	28.2548	28.2542	28.6977	28.427	27.7017	28.0534	28.3282	28.0356	25.2101	25.3271	25.1884	25.4103	23.9913	24.1339	24.5517	24.1884	16676105	18409096	24592728	19117036	218299040	278549248	337005280	275150848	38815396	42093864	38236476	44592988	320282944	320152640	435375040	360901216	2
Spata2l_Q8BNN1	Spata2l	Q8BNN1	Q8BNN1	-0.648294	-1.4011	0.1985	0.300646	1.31335	4.45297	0.00219392	0.00600014	-0.365399	-1.11055	0.298511	0.369905	1.96164	5.30017	0.000715569	0.00206219	0.282895	0.707531	0.498788	0.556713	-1.67875	-9.15663	1.29371e-05	9.71775e-05	20.8088	19.8227	21.3223	20.874	19.1242	20.8876	20.5621	19.6608	21.8954	21.9881	22.2486	21.9492	20.143	20.7027	20.5395	19.9811	1.15785e+06		1.52403e+06	1.0349e+06	571416			828877	3900882	4.15982e+06	4.98301e+06	4.04906e+06	1.83679e+06	927312	2.62215e+06	1921821	3
H1-1_P43275	H1-1	P43275	P43275	-0.0997844	-0.404051	0.696686	0.774518	0.397316	1.74826	0.119188	0.172048	-0.176551	-0.764921	0.466294	0.537221	0.497101	4.56285	0.00181777	0.00447469	-0.0767662	-0.646344	0.535668	0.591477	-0.573867	-9.15024	1.30061e-05	9.76055e-05	32.7757	32.5602	32.2784	31.5978	32.1033	31.9206	32.4264	32.3627	32.7133	32.6621	32.6729	32.753	32.3016	32.0921	32.0709	32.0412	5293753344	4578173440	4511444480	4419335680	4613719552	4065051904	5771799040	5522500096	7042050048	6796458496	6847164416	7238367232	7353280512	6332616192	5209097728	3250048000	8
Abhd10_Q6PE15	Abhd10	Q6PE15	Q6PE15	0.322236	4.35061	0.0024015	0.0113396	-0.0598657	-1.0099	0.342447	0.418577	0.611105	8.43287	2.69957e-05	0.000141742	-0.382102	-5.10914	0.000904301	0.00250475	0.288868	3.37615	0.00930889	0.0171812	0.67097	9.14772	1.30335e-05	9.77209e-05	26.0068	26.1509	26.0963	26.189	26.4084	26.3859	26.6154	26.3222	26.1124	26.1276	26.0335	25.9301	26.598	26.6273	26.8568	26.8053	101575328	103661304	121537224	117272240	89070760	87687008	102807144	83904160	72545616	73313512	68683024	63934604	67424056	74508368	71739232	76504936	14
Gatad2a_Q8CHY6	Gatad2a	Q8CHY6	Q8CHY6	0.0647733	1.05514	0.321965	0.434439	0.19775	3.41244	0.00935421	0.0199156	-0.196954	-3.72104	0.00569245	0.0121832	0.132977	2.54057	0.0345345	0.0566196	-0.261728	-5.48682	0.000529058	0.00145571	-0.394704	-9.14071	1.31097e-05	9.82019e-05	27.286	27.3291	27.1126	27.2065	27.2265	27.3842	27.2655	27.317	27.3676	27.4121	27.5316	27.4139	27.0008	27.0421	27.0644	27.0391	134292096	138190192	140343728	137904256	157032704	175171248	161341952	167205152	173164896	178586832	194017440	178821408	163646112	168605936	145115984	154867840	28
Grb14_Q9JLM9	Grb14	Q9JLM9	Q9JLM9	-0.59071	-3.62474	0.00665395	0.0234223	-0.845294	-7.76579	5.76409e-05	0.000324833	-3.3985	-11.9048	1.98138e-06	1.79625e-05	-0.254584	-1.63281	0.140951	0.190253	-2.80779	-9.1377	1.37954e-05	7.5763e-05	-2.55321	-9.132	1.32052e-05	9.87713e-05	24.2278	23.873	24.2829	24.1407	23.1094	23.8359	23.5783	23.6381	23.133	23.4336	23.3678	23.2089	20.6905	21.4499	19.9478	20.8423					9049438	14972917	12525106	13055157	9198500	11329967	10824487	9695913	19647520	15363923	20411940	18496208	10
Mtpn_P62774	Mtpn	P62774	P62774	0.247058	3.14428	0.013591	0.0394749	0.171313	2.49715	0.0374403	0.0643752	0.556505	7.86981	4.4804e-05	0.000212052	-0.0757456	-1.43663	0.188557	0.244704	0.309447	5.4972	0.000522468	0.00144001	0.385192	9.13157	1.32099e-05	9.87713e-05	29.9993	30.0225	29.8614	29.7317	30.0612	30.1877	30.1014	30.2528	30.0865	30.0462	30.1349	30.0326	30.4802	30.4063	30.5227	30.4318	1497778432	1422981248	1542561152	1448374016	1120268032	1222967552	1151933952	1279364352	1140064384	1108648960	1178970624	1098311424	1073219072	1090612864	975399232	891516352	6
Gpam_Q61586	Gpam	Q61586	Q61586	0.259812	0.674405	0.518929	0.625354	1.0096	4.1458	0.00334843	0.00852006	-0.643368	-2.22849	0.0560045	0.0882964	0.749785	2.39073	0.0436464	0.0692867	-0.90318	-2.58319	0.0318194	0.0499092	-1.65296	-9.14173	1.323e-05	9.88309e-05	23.0382	23.6672	24.1049	22.9986	24.3377	23.1305	24.3066	23.0734	24.4663	24.332	24.6526	24.3963	23.3839	22.554	22.6492	22.6483	10946104	6.15788e+06	6.57788e+06	6.57387e+06	21201676	9182554	20749524	8826583	23178650	21118736	26374440	22081394	8613543	13320995	18043014	8.38034e+06	12
Trim8_Q99PJ2	Trim8	Q99PJ2	Q99PJ2	-0.245964	-1.34164	0.216289	0.320618	-0.843179	-5.24293	0.000810766	0.00267954	0.672595	6.48469	0.000177784	0.000656717	-0.597215	-2.67515	0.0280035	0.0472995	0.918559	4.95924	0.00102013	0.00253787	1.51577	9.12376	1.32962e-05	9.92345e-05	21.5018	21.4638	21.5765	21.4272	20.942	21.7388	21.0978	21.2069	20.395	20.3771	20.8834	20.9411	22.0464	22.2315	22.315	22.0668	4331375	4.9243e+06	5.21766e+06	4.39311e+06	2014542	3.49963e+06	2.24423e+06	2.42046e+06	1.3788e+06	1.36185e+06	1.93429e+06	2.01323e+06	2.96945e+06	2.89235e+06	3.12729e+06	2.81992e+06	7
Rbpms_Q9WVB0	Rbpms	Q9WVB0	Q9WVB0	0.541288	4.4301	0.00215798	0.0105196	1.20597	13.0017	1.29124e-06	1.89957e-05	0.629357	6.59311	0.00015841	0.000599092	0.66468	6.78638	0.000136327	0.000529079	0.0880696	0.874944	0.406423	0.468176	-0.57661	-9.10994	1.34503e-05	0.000100293	23.6728	23.2771	23.5236	23.3761	24.2749	23.9249	23.8571	23.9579	24.6031	24.694	24.6001	24.7762	24.0635	24.0485	24.0423	24.2127	17532194	17351046	17276670	19441940	20298230	15925898	15195596	16294288	25483668	27142306	25432104	28732814	13373015	10164623	12059331	10886694	9
Pnpla2_Q8BJ56	Pnpla2	Q8BJ56	Q8BJ56;Q8BJ56-3	0.471301	5.3684	0.000654772	0.00455324	-0.0442825	-0.601297	0.56448	0.633505	-1.09354	-9.50032	1.11009e-05	6.91683e-05	-0.515583	-5.7523	0.000419473	0.00133439	-1.56484	-12.3962	1.31092e-06	1.29503e-05	-1.04926	-9.10285	1.35302e-05	0.000100797	23.3402	23.277	23.2717	23.1594	23.5513	23.8717	23.7539	23.7564	23.0986	23.2329	23.336	23.2035	22.4582	22.0204	22.0201	22.1752	5.76242e+06	4.25408e+06	4.25324e+06	4.73592e+06	12292983	15349876	14146579	14170352	8982119	9858213	10588596	9659505	10619072	10164150	10126845	9368282	8
Dnaja3_Q99M87-2	Dnaja3	Q99M87-2	Q99M87-2	0.0154985	0.301645	0.77056	0.830807	-0.5076	-11.9633	2.42302e-06	2.96511e-05	-0.172488	-4.09566	0.00333853	0.00766451	-0.523098	-11.3599	3.11465e-06	2.86183e-05	-0.187986	-4.0581	0.0034363	0.00725352	0.335112	9.10021	1.35602e-05	0.000100927	26.5992	26.7061	26.6228	26.5659	26.6399	26.57	26.7198	26.6264	26.0885	26.1429	26.1635	26.0687	26.4363	26.4778	26.453	26.4369	90807304	93460184	91864768	90844240	104566992	99624536	110523704	103594176	71355216	74094856	75161000	70383744	101659928	109482368	103337696	99342904	16
Mrps34_Q9JIK9	Mrps34	Q9JIK9	Q9JIK9	0.197163	4.3765	0.00231907	0.0110723	-0.265076	-7.20116	9.79424e-05	0.000489335	0.0619989	1.46789	0.17971	0.240815	-0.462239	-12.1816	1.82627e-06	1.97521e-05	-0.135164	-3.08875	0.0144208	0.0250382	0.327075	9.09761	1.35896e-05	0.000100962	26.7749	26.8966	26.8121	26.8284	26.9999	27.0396	27.076	26.9851	26.5678	26.5583	26.5952	26.5304	26.8853	26.8871	26.8455	26.942	123959536	124117040	120588336	128930416	134211232	137954784	141476576	132836032	99470144	98820128	101380392	96926432	114830784	124934672	117825192	119162192	13
Myo1b_P46735	Myo1b	P46735	P46735	-1.87978	-4.31454	0.00252167	0.011764	2.35806	44.5478	8.85292e-11	3.2801e-08	1.85288	25.5073	4.7232e-09	2.54009e-07	4.23783	9.80745	9.45072e-06	6.49363e-05	3.73265	8.57205	2.58419e-05	0.000125253	-0.505182	-9.0977	1.35886e-05	0.000100962	24.4853	24.6461	24.5619	24.413	22.3764	23.9043	21.5067	22.7999	26.8913	26.8872	26.8588	26.9013	26.4292	26.3282	26.2571	26.5033	90361448	84252896	80202792	95122600	5.44449e+06	15700338		7302299	124478288	124123608	121702472	125340984	23485812	26255330	24767238	22338610	40
Mex3d_D3YTR3	Mex3d	D3YTR3	D3YTR3	-0.363388	-4.74414	0.00142736	0.00787078	-0.502543	-12.2778	1.99226e-06	2.5855e-05	-0.871176	-18.8761	5.26731e-08	1.23616e-06	-0.139155	-1.90741	0.0927054	0.132785	-0.507788	-6.6715	0.000138498	0.000480528	-0.368633	-9.08636	1.37182e-05	0.000101824	25.2686	25.1707	25.2272	25.2915	24.8488	25.0581	24.7166	24.8809	24.7309	24.7452	24.7664	24.7055	24.3713	24.3901	24.3361	24.3758	21702242	21985988	21178812	21770176	30216506	34934496	27570600	30896332	27844594	28121388	28537954	27358520	40421128	37769396	39278756	41068496	14
Acads_Q07417	Acads	Q07417	Q07417	0.0712712	1.37725	0.205477	0.308462	0.75822	16.4958	2.08972e-07	5.03064e-06	0.224475	4.29787	0.00252427	0.00601192	0.686949	11.8879	2.20177e-06	2.2693e-05	0.153204	2.42814	0.0405172	0.0616073	-0.533745	-9.08274	1.37597e-05	0.00010204	27.7334	27.6683	27.6584	27.6657	27.6334	27.8028	27.7636	27.8111	28.3211	28.4833	28.4728	28.4814	27.8898	27.8583	27.8371	28.0385	248698064	243330608	239766992	275700384	208204288	234140992	227861456	235494960	335359520	375260960	372546720	374769056	223146784	213305392	211841248	212910736	18
Uhrf2_Q7TMI3	Uhrf2	Q7TMI3	Q7TMI3	0.297063	5.71456	0.000435058	0.00349582	-0.190525	-3.86562	0.00487985	0.0115984	-0.720411	-11.0235	3.58359e-06	2.82434e-05	-0.487588	-11.5685	2.71116e-06	2.62734e-05	-1.01747	-16.7921	1.17731e-07	2.33921e-06	-0.529886	-9.08009	1.37903e-05	0.000102156	25.4242	25.5817	25.4413	25.422	25.8002	25.7366	25.7508	25.7699	25.2143	25.2947	25.3243	25.2738	24.7472	24.6507	24.7063	24.8835	28160742	26339276	27373170	30951070	58431364	55909140	56462044	57216928	38928952	41159204	42012316	40567548	45024508	50219552	45561688	44956120	20
Ttc28_Q80XJ3	Ttc28	Q80XJ3	Q80XJ3	0.0867434	0.827053	0.432013	0.544611	-0.306569	-6.40993	0.000217698	0.000934029	-0.974276	-14.1918	5.03557e-07	6.43259e-06	-0.393313	-3.63592	0.00656793	0.0135894	-1.06102	-8.97614	1.57841e-05	8.40237e-05	-0.667706	-9.07921	1.38005e-05	0.000102156	25.5811	25.518	25.5723	25.6013	25.3547	25.8952	25.6749	25.6949	25.1497	25.2831	25.2824	25.3312	24.4563	24.5426	24.6141	24.7626	23017980	24436960	25680006	28463768	42906632	62407512	53568612	54315580	37222632	40828888	40809416	42214868	50195880	48047320	49892924	50906180	47
Ap1g1_P22892	Ap1g1	P22892	P22892	-0.107149	-1.40493	0.197398	0.299199	0.431896	6.53942	0.000190113	0.000835718	-0.34093	-3.45344	0.00843379	0.0171523	0.539045	9.36518	1.33333e-05	8.46726e-05	-0.233781	-2.49969	0.0361899	0.0557979	-0.772826	-9.07682	1.38282e-05	0.000102268	27.4297	27.543	27.2547	27.3286	27.3313	27.1398	27.3408	27.3155	27.9115	27.7886	27.7878	27.7958	27.208	27.035	26.8032	27.146	155037648	137518368	117103288	148509344	168859920	147878704	169976592	167032016	252454944	231840624	231721216	233000416	180779888	195557168	160138880	168546896	31
Nmral1_Q8K2T1	Nmral1	Q8K2T1	Q8K2T1	-0.515113	-9.10678	1.62045e-05	0.000433006	0.154803	3.95616	0.00429983	0.010467	-0.283425	-5.43049	0.000588781	0.00176548	0.669917	12.8784	1.19071e-06	1.49297e-05	0.231688	3.70004	0.00575307	0.0112792	-0.438228	-9.06993	1.39082e-05	0.000102582	28.9374	28.8145	28.895	28.891	28.244	28.455	28.402	28.3765	28.9821	29.0507	29.0735	29.0508	28.54	28.6613	28.5212	28.6818	390291936	424520448	385243680	430606944	317905984	367964736	354681984	348481984	530246880	556085312	564922560	556129472	514090784	472086624	499178336	497811872	16
Pcmtd1_P59913	Pcmtd1	P59913	P59913	-1.43685	-4.56533	0.00180291	0.00925295	-0.641812	-6.83742	0.000140196	0.000657045	0.264431	2.66567	0.0281412	0.0487462	0.795038	2.52293	0.0354982	0.0579683	1.70128	5.41903	0.000574381	0.00155956	0.906242	9.0714	1.38911e-05	0.000102582	23.4025	23.2608	23.2653	23.1043	20.8348	21.8381	22.2193	22.3933	22.4996	22.7464	22.7005	22.5192	23.3606	23.4346	23.6125	23.6829	10770847	11337286	12825565	13466693		3.74914e+06	4.88274e+06	5.50885e+06	5929966	7.03636e+06	6.8159e+06	6.01102e+06	11088093	10050908	10082015	9017385	3
Alkbh8_Q80Y20	Alkbh8	Q80Y20	Q80Y20	-0.0576875	-0.587511	0.572951	0.671491	0.270126	4.58763	0.00183966	0.00519875	0.718197	11.7321	2.21822e-06	1.96292e-05	0.327813	3.64112	0.00651855	0.0135181	0.775884	8.54354	2.28685e-05	0.000113231	0.448071	9.06991	1.39084e-05	0.000102582	23.4702	23.3597	23.4154	23.5406	23.2173	23.3584	23.3667	23.6127	23.7214	23.6944	23.767	23.6836	24.1589	24.1611	24.2186	24.1201	18731174	18759404	19521416	18233428	9752263	10754404	10816397	12827185	13830525	13574669	14275556	13473216	11620355	10764125	11187660	12202000	14
Coprs_Q9CQ13	Coprs	Q9CQ13	Q9CQ13	-0.622795	-7.08316	0.000100077	0.00133653	0.276008	3.15972	0.0136046	0.0273502	0.743601	8.64657	2.24337e-05	0.000122297	0.898803	17.0022	1.37028e-07	3.37139e-06	1.3664	26.1125	3.31531e-09	2.43421e-07	0.467593	9.06505	1.39652e-05	0.00010269	24.9047	24.7087	24.986	25.1208	24.3348	24.3103	24.2527	24.3312	25.12	25.1722	25.2581	25.2739	25.6182	25.7526	25.6462	25.6777	51505916	56532708	52513228	53671572	21159718	20803552	19989614	21106328	36465824	37808408	40128232	40570176	31410004	27419448	33230230	36485884	3
Ckap4_Q8BMK4	Ckap4	Q8BMK4	Q8BMK4	-0.22228	-3.28845	0.0109367	0.0336147	0.280146	5.81913	0.000414427	0.00155488	-0.293004	-4.2484	0.00270147	0.00637434	0.502426	8.28301	3.29188e-05	0.00017176	-0.0707236	-0.903492	0.391952	0.453816	-0.57315	-9.06483	1.39678e-05	0.00010269	30.8486	30.8415	30.8346	30.7051	30.4537	30.6969	30.545	30.6452	31.0773	31.0315	31.094	31.1476	30.3985	30.4223	30.6257	30.6112	1415381632	1438909312	1656768384	1640170240	1470498304	1740541696	1566587392	1679244032	2265616896	2194878976	2292098048	2378857728	1933542912	1924109184	1914832512	1750470400	36
Larp1b_F6U5V1	Larp1b	F6U5V1	F6U5V1	0.164632	1.34023	0.216727	0.321033	-0.328113	-3.35644	0.0101569	0.0213787	-1.55773	-10.2596	6.20382e-06	4.37002e-05	-0.492745	-4.76964	0.00138851	0.00358112	-1.72236	-11.0734	3.16327e-06	2.46435e-05	-1.22962	-9.06435	1.39734e-05	0.00010269	24.2675	24.6713	24.4917	24.6282	24.8929	24.5728	24.784	24.4675	24.0704	24.2254	24.3042	24.1462	23.1401	23.1661	22.9636	22.558	9243840	9412483	8179379	6174932	31154268	24954090	28887832	23198682	17616794	19614176	20714726	18566818	20195244	26717728	23590420	25930866	9
FAM120A_Q6A0A9	FAM120A	Q6A0A9	Q6A0A9	0.00431311	0.0796644	0.938447	0.954611	0.183432	3.77226	0.00556682	0.0128453	-0.165002	-3.05237	0.0154576	0.0291417	0.179119	4.83144	0.00128266	0.00335268	-0.169315	-3.77595	0.00514991	0.0102872	-0.348434	-9.0666	1.39471e-05	0.00010269	27.5079	27.622	27.4243	27.4456	27.4522	27.5311	27.5327	27.501	27.663	27.6643	27.6781	27.7281	27.3469	27.3617	27.2597	27.3715	170699744	172465856	160692832	173632704	183630064	193954704	194160992	189947456	212519616	212713104	214756704	222320800	190860352	206560192	180112048	182785168	50
Hnrnpr_Q8VHM5	Hnrnpr	Q8VHM5	Q8VHM5	0.214974	4.42476	0.00217346	0.0105502	0.0419698	1.06345	0.318978	0.394009	-0.334205	-6.5989	0.000157443	0.000596819	-0.173005	-4.64535	0.00163133	0.00409213	-0.549179	-11.1098	3.08366e-06	2.41495e-05	-0.376175	-9.05964	1.40287e-05	0.000103004	28.4279	28.4906	28.4427	28.3379	28.6436	28.6577	28.6828	28.5749	28.4804	28.4693	28.4367	28.4805	28.1135	28.0565	28.0188	28.1735	290399776	279166112	271949248	302735392	419348768	423464000	430917344	399854240	374511968	371624512	363329184	374540672	361120416	377153600	364837088	339283968	24
Sipa1l2_Q80TE4	Sipa1l2	Q80TE4	Q80TE4;Q80TE4-2	-1.24801	-3.8975	0.00449675	0.0176875	-0.648619	-4.04075	0.00382458	0.00948003	0.469111	3.01582	0.0163493	0.0305963	0.599387	1.96768	0.0844545	0.122431	1.71712	5.72222	0.000399618	0.00114841	1.11773	9.0527	1.41107e-05	0.000103512	22.2817	22.3606	21.7478	21.9977	19.8877	21.1326	21.2911	21.0842	21.1925	21.5459	21.534	21.5208	22.3524	22.662	22.6943	22.5554	5354977	6.63655e+06	6.78693e+06	6.16369e+06	970082	2.29911e+06	2.56593e+06	2223236	2.39643e+06	3.06179e+06	3.03662e+06	3008847	5.09857e+06	5.3852e+06	3521552	4.18759e+06	19
Znf385a_Q8VD12	Znf385a	Q8VD12	Q8VD12;Q8VD12-2	0.26059	2.94336	0.018466	0.0497515	0.620533	7.89674	5.11948e-05	0.000297178	-0.0209447	-0.324347	0.75386	0.800099	0.359943	3.85874	0.00476865	0.010298	-0.281535	-3.42612	0.00863522	0.0160712	-0.641478	-9.0437	1.42177e-05	0.000104204	25.3928	25.2053	25.3929	25.2205	25.389	25.7588	25.5354	25.5706	25.7297	25.9556	26.0101	25.9982	25.1995	25.3362	25.2509	25.3411	38531068	42359796	39926816	42504632	43940452	56776004	48631088	49833788	55641656	65076940	67580728	67024228	44055828	38685592	44057296	39094468	16
Rcc2_Q8BK67	Rcc2	Q8BK67	Q8BK67	0.243076	3.06557	0.0153176	0.0432117	0.0955841	1.57289	0.154836	0.214684	-0.319509	-4.98891	0.00101599	0.00278892	-0.147492	-2.29231	0.0509117	0.0790343	-0.562586	-8.29094	2.86011e-05	0.000135287	-0.415093	-9.04078	1.42527e-05	0.000104366	29.1194	29.1712	28.9799	28.9339	29.1209	29.3084	29.3676	29.3799	29.0727	29.147	29.1992	29.1679	28.7463	28.7075	28.6601	28.8125	450295552	438351840	424191904	471443328	583812992	664845376	692650688	698593408	564618176	594467328	616374976	603124352	583192320	604522240	529456448	512844512	28
Jpt1_P97825	Jpt1	P97825	P97825	-0.258421	-2.23595	0.055542	0.113195	0.136249	1.62073	0.144183	0.201629	-0.634501	-6.41511	0.000191586	0.000695514	0.394669	3.79417	0.00522844	0.0111316	-0.37608	-3.23431	0.0115401	0.0206391	-0.77075	-9.03309	1.43451e-05	0.000104948	29.2476	28.9416	29.1096	28.9324	28.8354	28.5188	28.8284	29.0148	29.3383	29.1298	29.1977	29.1104	28.4527	28.5964	28.2133	28.4308	367370272	405867456	311203552	361838272	478993312	384592128	476675904	542425152	678732544	587421824	615709824	579558656	637386048	515557568	579244992	512295040	4
Snf8_Q9CZ28	Snf8	Q9CZ28	Q9CZ28	-0.57524	-10.9707	3.99952e-06	0.000205007	0.236912	5.66868	0.000491692	0.00177943	-0.352774	-5.42279	0.00059427	0.00177801	0.812152	15.5589	2.74433e-07	5.53621e-06	0.222466	3.06309	0.0150021	0.0258876	-0.589686	-9.03005	1.43818e-05	0.000105056	26.3522	26.2739	26.3768	26.3245	25.7331	25.7225	25.7047	25.8662	26.591	26.5367	26.5084	26.639	26.0428	25.9853	25.8051	26.0831	69128840	66430576	58629112	71088928	55775048	55366572	54685396	61165692	101083936	97353056	95459256	104507104	85665480	81141408	87140552	84034280	8
Mospd1_Q8VEL0	Mospd1	Q8VEL0	Q8VEL0	0.452977	5.47482	0.000576447	0.00421114	-0.21096	-2.02108	0.0783495	0.119578	0.684107	8.68649	2.16803e-05	0.000118826	-0.663937	-6.52352	0.000179229	0.000655616	0.23113	3.07837	0.0146531	0.0253822	0.895067	9.02876	1.43974e-05	0.000105056	22.4067	22.3846	22.4959	22.296	22.8699	22.8199	22.8444	22.8609	22.4307	22.16	22.0892	22.0594	23.1211	23.1419	23.0216	23.0351	9122867	9255554	8515240	8595286	7.66529e+06	7404136	7530994	7617760	5653405	4.68635e+06	4461956	4370711	5.56029e+06	5.47566e+06	5914695	5149645	3
Armc6_Q8BNU0	Armc6	Q8BNU0	Q8BNU0	0.164334	1.28549	0.234332	0.341463	0.00862517	0.137105	0.894375	0.915493	-0.49624	-9.58925	1.03486e-05	6.5584e-05	-0.155709	-1.20277	0.263273	0.326224	-0.660574	-5.34105	0.000631832	0.00169278	-0.504865	-9.02867	1.43985e-05	0.000105056	26.6092	26.4343	26.4704	26.439	27.0585	26.4786	26.5179	26.5553	26.6364	26.4726	26.4838	26.3946	26.0147	25.9678	25.9447	26.0406	67798368	65628908	64586260	69025888	139768176	93508504	96090064	98614136	104314080	93123496	93843664	88222176	102365688	90680712	92980056	90978768	16
Hsph1_Q61699	Hsph1	Q61699	Q61699	0.260869	4.9675	0.00107317	0.00644059	-0.134169	-3.47264	0.00856582	0.0185335	-0.501475	-12.372	1.47031e-06	1.45073e-05	-0.395037	-7.65599	5.81385e-05	0.000267096	-0.762344	-14.3163	4.2044e-07	5.70148e-06	-0.367307	-9.0255	1.4437e-05	0.000105243	27.9906	28.0788	28.0693	28.0298	28.2184	28.2827	28.2949	28.416	27.8399	27.9256	27.9612	27.9051	27.5729	27.5779	27.5295	27.4823	199650000	200347952	193734032	187494064	312316288	326534944	329305856	358160384	240247712	254940832	261310416	251346960	266695408	283505248	281642624	274037024	41
Wtip_Q7TQJ8	Wtip	Q7TQJ8	Q7TQJ8	0.0560127	0.463962	0.654951	0.741574	0.630953	5.36579	0.00070003	0.00237126	-0.359304	-3.41988	0.00886594	0.0178988	0.574941	4.581	0.00177486	0.00437805	-0.415317	-3.58044	0.00686092	0.0131229	-0.990257	-9.01851	1.45221e-05	0.000105769	23.0511	22.8825	22.8619	22.6805	22.9723	22.9162	22.6975	23.1142	23.4749	23.2575	23.5531	23.7145	22.5215	22.3489	22.5536	22.615	6020534	5.34192e+06	6.15597e+06	6.42368e+06	8.22901e+06	7.91506e+06	6801929	9079661	11658496	10028049	12307781	13764566	8691118	7.73271e+06	7.62302e+06	6.72239e+06	4
Arnt_P53762	Arnt	P53762	P53762;P53762-2	-0.251868	-3.09106	0.0147345	0.0419734	0.973492	12.4132	1.83378e-06	2.41054e-05	0.29728	3.34807	0.00987092	0.0196791	1.22536	18.9116	5.93239e-08	2.0574e-06	0.549148	7.02607	9.58147e-05	0.000358535	-0.676212	-9.01508	1.45642e-05	0.000105969	24.459	24.5316	24.3038	24.2415	24.0402	24.1429	24.1247	24.2207	25.2557	25.3122	25.4695	25.3924	24.6617	24.7336	24.5182	24.8116	26539728	27896460	24027212	29447170	17251660	18523704	18291488	19549922	40062184	41660056	46461924	44043420	23062514	24252050	20709518	19833832	22
Map3k11_Q80XI6	Map3k11	Q80XI6	Q80XI6	0.229692	1.64895	0.137495	0.225788	-0.04757	-0.411996	0.691286	0.747014	-1.21068	-7.89167	4.39079e-05	0.000208537	-0.277262	-2.56254	0.0333708	0.0549216	-1.44037	-9.60177	9.47232e-06	5.69317e-05	-1.16311	-9.01415	1.45756e-05	0.000105969	21.0739	21.3176	21.0181	21.3757	21.3738	21.5932	21.4228	21.3141	21.1161	21.1544	21.1226	21.2018	20.1505	19.7782	20.04	19.9738	1.16388e+06	899130	1.07807e+06	1.02973e+06	2.7175e+06	3.16373e+06	2.81137e+06	2.60734e+06	2.27295e+06	2.33411e+06	2283117	2.41206e+06	2.20733e+06	2.61355e+06	2.12363e+06	2721017	6
Lrba_E9Q3Y4	Lrba	E9Q3Y4	E9Q3Y4	-0.0334162	-0.270278	0.79374	0.849282	0.180947	1.78061	0.11329	0.164554	-0.470768	-4.11664	0.00324215	0.00748118	0.214364	2.49143	0.0372884	0.0603936	-0.437352	-4.2966	0.00246298	0.00542962	-0.651715	-9.00784	1.46533e-05	0.000106439	24.6558	24.3984	24.1441	24.3636	24.2441	24.1923	24.5233	24.4685	24.5399	24.5371	24.6625	24.5462	23.8595	23.8227	23.8905	24.1061	15219958	14837496	15550557	18057872	19870364	19169570	24113096	23213438	24392366	24343876	26554832	24498694	26433162	22112622	18539446	21585476	33
Hsbp1_Q9CQZ1	Hsbp1	Q9CQZ1	Q9CQZ1	-0.226186	-2.23446	0.0556714	0.113402	0.26458	4.37386	0.00243609	0.00655037	-0.325764	-4.38889	0.00223016	0.00540447	0.490766	5.17312	0.000835642	0.00233636	-0.0995774	-0.95857	0.365096	0.426538	-0.590343	-9.00354	1.47065e-05	0.00010673	27.4443	27.4101	27.3762	27.213	27.1757	26.848	27.2609	27.2542	27.7319	27.5874	27.6027	27.5799	27.0478	27.1348	26.866	27.0919	138742160	147358224	122309624	143048208	151598592	120795040	160828288	160074544	222914256	201663536	203815712	200616640	182621888	178342720	174203008	155568080	5
Pcyt2_Q922E4	Pcyt2	Q922E4	Q922E4	-0.54163	-5.32837	0.000687191	0.00472625	-0.0562169	-0.716578	0.494255	0.566791	0.54149	7.56919	5.94245e-05	0.000267279	0.485413	4.95472	0.00109681	0.00294546	1.08312	11.7051	2.05403e-06	1.78659e-05	0.597707	8.99798	1.47757e-05	0.000107042	25.6419	25.8318	25.7201	25.5388	25.0735	25.1982	24.9373	25.357	25.6232	25.6838	25.4713	25.7295	26.2744	26.2884	26.2219	26.1139	81169768	81956288	78265656	72620848	35308072	38496504	32127764	42976140	51682200	53899020	46519264	55634444	52356832	59725596	55273904	48745700	12
Rxrb_P28704	Rxrb	P28704	P28704	0.232429	1.45417	0.183713	0.282502	0.755834	4.8012	0.00139898	0.00414457	-0.112094	-0.795165	0.449097	0.521388	0.523405	4.28218	0.00264672	0.00620027	-0.344522	-3.3493	0.00969354	0.0177853	-0.867928	-8.99831	1.47715e-05	0.000107042	23.6772	23.6431	23.2109	23.104	23.8822	23.458	23.668	23.5567	24.2727	24.2357	23.8867	24.2635	23.371	23.1985	23.3078	23.3096	10848222	9625955	10383311	10396677	15461835	11522829	13328254	12339154	20268040	19754772	15509622	20138946	13414033	13100275	9709138	9015431	15
Hspa1l_P16627	Hspa1l	P16627	P16627	-0.313474	-4.03247	0.00371871	0.0154237	-0.652188	-8.95741	2.06894e-05	0.000149485	-1.19099	-21.2489	2.04561e-08	6.4122e-07	-0.338715	-4.239	0.00280712	0.00651053	-0.877514	-13.3671	7.23914e-07	8.45958e-06	-0.5388	-8.99457	1.48182e-05	0.000107254	29.1388	29.2673	29.1755	29.0225	28.6509	28.898	28.9033	28.898	28.368	28.54	28.4469	28.6404	28.0113	27.9554	27.9538	27.9196	270554336	260260432	259980416	253881760	421474560	500232288	502058624	500230304	346429568	390294624	365909504	418440000	591081792	646142400	606317824	545319552	9
Pkm_P52480-2	Pkm	P52480-2	P52480-2	0.885749	6.46241	0.000189625	0.00201155	0.806644	9.21272	1.68597e-05	0.000127553	-0.0364987	-0.375777	0.716694	0.767551	-0.0791059	-0.586242	0.573793	0.632119	-0.922248	-6.55441	0.000156908	0.000531662	-0.843142	-8.99058	1.48682e-05	0.000107484	27.6059	27.5301	27.5113	27.2838	28.7008	28.0587	28.455	28.2595	28.4224	28.3514	28.2691	28.1147	27.5801	27.3496	27.2669	27.5884	200654368	171017040	161498128	201808624	436330240	279575232	367972160	321339232	359744320	342476000	323487456	290641888	204266496	193812688	191308000	163392304	4
Mtmr9_Q9Z2D0	Mtmr9	Q9Z2D0	Q9Z2D0	-0.104743	-0.902029	0.393203	0.507547	0.658912	7.33694	8.5972e-05	0.000442623	0.0353025	0.347514	0.737027	0.785199	0.763655	8.63007	2.43865e-05	0.000137343	0.140046	1.3835	0.202894	0.253549	-0.623609	-8.98993	1.48764e-05	0.000107484	24.0024	24.2014	23.975	23.772	23.6464	23.9015	23.9596	24.0243	24.6197	24.6225	24.7442	24.6001	24.0805	23.8863	23.974	24.1511	17740012	15506036	16478113	18630204	13130601	15669874	16313956	17062348	25778592	25829502	28102080	25431194	16805010	19290356	16489003	14325110	11
Mars2_Q499X9	Mars2	Q499X9	Q499X9	0.154496	2.68613	0.0274828	0.0666622	-0.974788	-20.9119	3.32784e-08	1.3166e-06	-0.460589	-7.53011	6.16861e-05	0.000275929	-1.12928	-21.309	2.3104e-08	1.09475e-06	-0.615084	-9.3122	1.19545e-05	6.82836e-05	0.514199	8.98852	1.48941e-05	0.000107517	24.7147	24.8121	24.707	24.8137	24.9971	24.9248	24.8293	24.9144	23.7613	23.7816	23.814	23.7915	24.3876	24.2601	24.359	24.1985	21948564	20091440	21517050	19252356	33486688	31850108	29809986	31620906	14219226	14420490	14747550	14519464	27534268	29457690	27387298	29489438	16
Slc38a7_Q8BWH0	Slc38a7	Q8BWH0	Q8BWH0	-0.456389	-4.12293	0.00327896	0.0142601	-0.137506	-1.37703	0.20623	0.272898	-0.905234	-9.30088	1.30197e-05	7.8659e-05	0.318882	3.16496	0.0132043	0.0247961	-0.448845	-4.51888	0.00181941	0.00419113	-0.767727	-8.97734	1.50355e-05	0.000108442	25.1917	25.0072	24.8024	25.1154	24.3781	24.7251	24.4923	24.6955	24.7289	25.0606	24.9053	24.8717	24.0728	24.0075	24.2826	24.1328	17644958	16864800	20407778	18394680	21804604	27733500	23599736	27170200	27805676	34994700	31423000	30700260	38322348	33721784	29258514	36348348	3
Birc2_Q62210	Birc2	Q62210	Q62210	-0.322336	-2.65925	0.0286564	0.0690362	0.368473	4.30446	0.00267249	0.00706703	-0.385925	-3.81476	0.00497177	0.0108169	0.69081	6.51195	0.000181433	0.000661897	-0.0635887	-0.523407	0.614494	0.665456	-0.754398	-8.97343	1.50853e-05	0.000108705	22.635	22.7616	22.7009	22.4642	22.0606	22.3609	22.4368	22.414	23.0346	23.0992	22.9404	22.9614	22.2971	22.2263	22.1197	22.375	5153269	4906541	4557044	5.43945e+06	4.37419e+06	5.38661e+06	5677492	5588491	8592512	8985821	8.04903e+06	8.16697e+06	6.51342e+06	7111026	6.81795e+06	5.78631e+06	15
Mcu_Q3UMR5	Mcu	Q3UMR5	Q3UMR5	-0.155754	-3.18678	0.0127446	0.0375926	0.230268	5.03385	0.00104599	0.00329908	-0.21568	-4.23691	0.00274449	0.00646462	0.386022	8.27228	3.32308e-05	0.000172724	-0.0599263	-1.14658	0.283808	0.341811	-0.445948	-8.97123	1.51133e-05	0.00010881	28.107	28.0698	28.1266	27.9924	27.8526	27.9351	27.9817	27.9034	28.2928	28.382	28.3109	28.2312	27.807	27.8301	27.9659	27.8302	234816128	238615056	262163632	238623680	242366576	256634304	265042784	251053808	328847808	349805504	332993024	315087008	289110368	281747456	293054400	267020720	17
Tpmt_O55060	Tpmt	O55060	O55060	-0.851618	-12.4015	1.56553e-06	0.000140018	1.35772	31.0767	1.50339e-09	1.77137e-07	0.730808	9.30488	1.29778e-05	7.84636e-05	2.20934	42.2647	9.82091e-11	3.48002e-08	1.58243	18.6298	5.11022e-08	1.35662e-06	-0.626914	-8.96462	1.5198e-05	0.000109064	23.9024	23.8723	23.8239	23.7728	23.0492	23.0146	22.9866	22.9146	25.2046	25.1991	25.1817	25.2169	24.6281	24.5852	24.3764	24.7049	25929956	25170466	21778214	27347988	8679543	8473710	8.31103e+06	7.90652e+06	38666096	38520876	38057976	38998476	15679291	15355898	14849808	14333032	13
Itga3_Q62470	Itga3	Q62470	Q62470;Q62470-2	0.723377	12.1469	1.83627e-06	0.000146722	-1.37106	-26.5585	5.15095e-09	3.782e-07	-2.01593	-30.9644	9.90168e-10	9.486e-08	-2.09444	-31.6306	9.97694e-10	1.53419e-07	-2.73931	-35.4657	2.72598e-10	4.86505e-08	-0.64487	-8.96634	1.51759e-05	0.000109064	27.384	27.4031	27.4325	27.4934	28.1188	28.2501	28.2143	28.0235	26.1319	26.0959	25.9287	26.0724	25.5046	25.4883	25.419	25.2375	47604720	47071092	44861360	39557980	291469376	319243392	311412672	272846656	73531816	71720176	63872388	70563848	175153968	177488288	181136176	188948144	26
Vdac3_Q60931	Vdac3	Q60931	Q60931	-0.135207	-2.15891	0.0626527	0.123945	0.0344386	0.822155	0.435081	0.510717	-0.324427	-6.72922	0.000137312	0.000532647	0.169646	3.07499	0.0151342	0.0278617	-0.18922	-3.13776	0.013375	0.0234372	-0.358866	-8.96327	1.52155e-05	0.000109064	29.7611	29.8134	29.7472	29.6645	29.4673	29.6799	29.6788	29.6192	29.8178	29.7937	29.7389	29.7734	29.4079	29.352	29.4552	29.4733	712278272	685202176	736045696	745319040	742211648	860089664	859455360	824640640	946328256	930688000	896001344	917653248	909848320	943436928	901130880	850932800	14
Rab9a_Q9R0M6	Rab9a	Q9R0M6	Q9R0M6	0.0594619	1.2047	0.262506	0.373177	0.485687	11.7399	2.79225e-06	3.30288e-05	0.949427	17.4884	9.6708e-08	1.92237e-06	0.426225	9.38122	1.31648e-05	8.36919e-05	0.889965	15.4174	2.33109e-07	3.80068e-06	0.46374	8.96657	1.51731e-05	0.000109064	26.287	26.2353	26.1788	26.1769	26.2643	26.3608	26.2607	26.2301	26.7699	26.6919	26.7063	26.6527	27.1074	27.2405	27.0803	27.2475	144593424	158566608	141901440	159333936	80601560	86174336	80400720	78713552	114432776	108406032	109495760	105500672	81881000	78995256	75962912	75865752	11
St3gal2_Q11204	St3gal2	Q11204	Q11204	-0.11862	-1.04092	0.328132	0.441373	0.401333	6.0297	0.000327831	0.00128515	-0.227845	-2.79501	0.0230016	0.0410564	0.519953	4.90304	0.00117088	0.0031104	-0.109225	-0.942695	0.372694	0.434294	-0.629178	-8.96414	1.52042e-05	0.000109064	24.579	24.325	24.397	24.3879	24.084	24.3987	24.5579	24.1738	24.8291	24.9003	24.7277	24.8372	24.3434	24.2193	24.1536	24.0613	21286414	19531350	18661950	17505080	17783206	22117720	24698716	18925660	29805118	31314258	27783180	29974126	25061906	21016688	22092000	21953052	8
Rap2c_Q8BU31	Rap2c	Q8BU31	Q8BU31	-0.0377061	-0.905739	0.39135	0.505789	0.519297	15.6795	3.08821e-07	6.65845e-06	0.870405	21.1907	2.091e-08	6.50445e-07	0.557003	14.5718	4.57409e-07	7.57701e-06	0.908111	19.9082	2.9921e-08	9.47959e-07	0.351107	8.96157	1.52374e-05	0.000109126	25.3591	25.4109	25.397	25.3788	25.3219	25.3499	25.3792	25.344	25.9312	25.9	25.9241	25.8675	26.307	26.1905	26.2605	26.2694	83020256	76582968	80389864	80886944	41942420	42763820	43640624	42589336	63985868	62616444	63671080	61221780	43038348	44611128	44182508	43629000	10
Ccdc93_Q7TQK5	Ccdc93	Q7TQK5	Q7TQK5	-0.447536	-2.81475	0.0225132	0.0576808	-0.106694	-0.920615	0.384482	0.461763	0.664603	5.96955	0.000313578	0.0010427	0.340842	2.39242	0.0435308	0.0691188	1.11214	8.0218	3.65219e-05	0.000165088	0.771297	8.96007	1.52567e-05	0.000109168	26.6923	26.1751	26.3936	26.349	25.8157	26.1699	26.216	25.6182	26.2864	26.3453	26.4469	26.1046	26.989	27.0157	27.2526	27.0112	133194776	135690528	159897760	135259776	59062564	75498520	77948016	51504280	81847272	85256848	91475096	72156848	108442016	75766984	88160040	85474536	24
Aif1l_Q9EQX4	Aif1l	Q9EQX4	Q9EQX4	1.57896	6.0301	0.000303865	0.0027578	0.17517	0.923686	0.38311	0.460591	-1.02401	-4.65732	0.0016317	0.00415705	-1.40379	-7.12427	9.69877e-05	0.00040288	-2.60298	-11.5527	2.34448e-06	1.97188e-05	-1.19918	-8.97347	1.52796e-05	0.000109236	25.9581	26.4866	25.5934	25.6271	27.7353	26.8462	27.7605	27.6391	26.2321	26.0093	26.1345	25.99	25.0773	24.9809	24.4732	25.0378	35400812	33113816	23289880	34445232	223433680	120648824	227372656	209028128	78824712	67542216	73668312	66643836	65188996	94030968	50626128	51824280	7
Rflnb_Q5SVD0	Rflnb	Q5SVD0	Q5SVD0	-0.296891	-3.09212	0.0147109	0.0419208	0.103402	1.63186	0.141802	0.198743	-0.395398	-5.21497	0.000765789	0.00218071	0.400293	4.96513	0.00108251	0.00291362	-0.0985069	-1.08284	0.309592	0.369592	-0.4988	-8.9563	1.53055e-05	0.000109325	24.974	25.2086	25.1777	25.2432	24.6936	24.8374	24.8087	25.0763	25.2219	25.2556	25.3095	25.23	24.7175	24.7293	24.8926	24.6824	27587664	27814698	31148014	26923318	27133188	29977728	29386582	35376404	39134588	40057596	41583452	39354732	32954690	38774608	37951964	39715096	6
Tctn3_Q8R2Q6	Tctn3	Q8R2Q6	Q8R2Q6	-0.992671	-3.59809	0.00691746	0.0241341	0.204098	1.68746	0.130444	0.185342	-0.74125	-6.8554	0.000120496	0.000475795	1.19677	4.35182	0.00240851	0.00572619	0.251421	0.933791	0.377005	0.438879	-0.945349	-8.9467	1.54306e-05	0.000110122	23.0777	23.2867	22.9614	23.335	22.5053	21.2998	22.3213	22.5637	23.3157	23.3667	23.18	23.6148	22.3594	22.5626	22.3439	22.4299	5.38076e+06	6.19478e+06	5323214	5.65034e+06	5953352		5.24051e+06	6199581	10440694	10816431	9503026	12845651	8852944	10232543	8.16713e+06	10581120	4
Tut4_B2RX14	Tut4	B2RX14	B2RX14	-0.314888	-4.11327	0.00332313	0.0144061	0.257628	4.2522	0.00286689	0.00748884	-0.345212	-5.13081	0.000850062	0.00238076	0.572517	7.48526	6.8311e-05	0.000303563	-0.0303237	-0.368364	0.721901	0.763099	-0.602841	-8.93831	1.55407e-05	0.000110811	25.3042	25.3138	25.189	25.1546	24.7642	24.9322	25.075	24.9305	25.6022	25.544	25.4167	25.4291	24.8847	24.8462	24.8078	25.042	30976694	30161916	29368580	34545212	28495756	32015104	35344224	31976036	50937996	48921752	44789596	45178964	41430140	41706216	38249852	37350352	31
Cdk6_Q64261	Cdk6	Q64261	Q64261	0.85285	16.1855	1.97442e-07	4.12603e-05	0.376398	7.0888	0.000109254	0.000535683	-0.200174	-2.81352	0.0223494	0.0400501	-0.476452	-11.0725	3.78517e-06	3.30057e-05	-1.05302	-16.3984	1.42378e-07	2.70485e-06	-0.576572	-8.93431	1.55935e-05	0.00011109	25.2124	25.2586	25.1768	25.3662	26.133	26.1075	26.0889	26.0961	25.6334	25.5647	25.7062	25.6154	25.1697	25.1269	24.9978	24.9189	37743468	36640016	33502926	31721128	73589560	72301472	71372832	71729824	52048544	49629556	54742680	51406280	38876104	40142916	37930264	43249892	13
Gmpr_Q9DCZ1	Gmpr	Q9DCZ1	Q9DCZ1	0.108419	0.801128	0.446034	0.557618	0.398688	3.53433	0.00783067	0.0172068	0.864715	7.92776	4.24719e-05	0.000203376	0.29027	3.06332	0.0154055	0.0283036	0.756296	8.27912	2.89059e-05	0.000136254	0.466027	8.93056	1.56432e-05	0.000111347	25.1848	25.0071	25.1892	25.5664	25.3198	25.5756	25.1225	25.3633	25.7245	25.5839	25.6861	25.5478	26.0395	26.1422	26.1442	26.0805	68970440	74059856	74163472	70959752	41882348	50005616	36527368	43162660	55441616	50293720	53987036	49051984	38138968	33720684	38256776	49688256	12
N4bp2_F8VQG7	N4bp2	F8VQG7	F8VQG7;A0A0J9YUP5	-0.897637	-1.86496	0.0989038	0.175767	-0.0196263	-0.0500042	0.961365	0.969334	-1.81487	-5.26215	0.000722571	0.00208509	0.878011	2.24448	0.0548666	0.0843227	-0.917237	-2.62686	0.0296178	0.0468856	-1.79525	-8.92073	1.57744e-05	0.000112183	23.2466	21.6283	23.0576	23.2194	21.2224	21.3107	22.8718	22.1564	23.1867	22.2699	23.0653	22.5515	20.9558	21.0479	20.8977	20.9911	2.03388e+06	2.16794e+06	1.95355e+06	2.08418e+06	2446719	2.6011e+06	7.67547e+06	4.67466e+06	9547872	5.05713e+06	8776798	6.14723e+06	9952446	3241685	8730175	9766410	12
Sacm1l_Q9EP69	Sacm1l	Q9EP69	Q9EP69	-0.0833043	-0.980327	0.355436	0.469194	-0.0482178	-0.600589	0.564929	0.633834	0.52829	6.90957	0.000113987	0.000455834	0.0350865	0.472631	0.649036	0.700708	0.611594	8.63469	2.11233e-05	0.000106323	0.576508	8.91454	1.58576e-05	0.000112676	26.5493	26.8786	26.7179	26.7765	26.6964	26.5505	26.7855	26.5567	26.7943	26.6478	26.5524	26.7349	27.2666	27.1884	27.3759	27.2045	161457056	152936800	174171600	154660480	108746696	98283816	115673072	98710272	116384136	105141696	98414184	111690088	98207544	123384904	110376232	114952552	24
Itgb1_P09055	Itgb1	P09055	P09055	0.188754	3.68472	0.00609918	0.0220143	-0.185349	-3.84924	0.00499351	0.0118202	-0.680946	-11.4037	2.7614e-06	2.31299e-05	-0.374103	-8.40046	2.9707e-05	0.00015814	-0.8697	-15.1722	2.64905e-07	4.08897e-06	-0.495597	-8.91234	1.58873e-05	0.000112789	30.2106	30.3569	30.2419	30.2306	30.466	30.3888	30.4486	30.4916	30.1102	30.1177	29.9929	30.0778	29.5197	29.5394	29.7202	29.5369	769680064	780267520	884444032	778928512	1483134720	1405891584	1465333888	1509648128	1158997248	1165000960	1068437504	1133240960	1242512256	1375088128	1269740928	1259843328	33
Flrt2_Q8BLU0	Flrt2	Q8BLU0	Q8BLU0	-0.132403	-0.886847	0.400853	0.514724	0.286876	2.03545	0.0766293	0.117415	-0.565296	-3.85587	0.00468692	0.0102767	0.419279	4.20288	0.00294934	0.00680937	-0.432892	-3.90605	0.00426747	0.00874655	-0.852171	-8.90907	1.59316e-05	0.000113005	23.0976	23.7009	23.2326	23.5545	23.0997	23.2309	23.4586	23.2668	23.4982	23.729	23.7358	23.7701	22.6696	22.9765	22.9176	22.7606	6.6718e+06	8.25328e+06	7.92316e+06	7.10604e+06	8989003	9844351	11528028	10092443	11848097	13904396	13969612	14306294	8975935	13635920	9855929	12320202	10
Scp2_P32020	Scp2	P32020	P32020	-0.00935198	-0.0786904	0.939198	0.955017	0.351169	6.51726	0.000194547	0.000851533	-0.338118	-4.03126	0.00365401	0.00828377	0.360521	3.15411	0.0134227	0.0251425	-0.328766	-2.52212	0.0349315	0.0541033	-0.689287	-8.90588	1.59749e-05	0.000113214	28.1799	28.2744	28.1296	28.0625	28.3731	27.8112	28.2907	28.1341	28.5197	28.5925	28.4495	28.4895	27.7954	27.7417	27.7035	28.0534	232943264	224427952	218562704	278555744	347656864	235501024	328352672	294580864	384832192	404764896	366555520	376864320	304093472	324660736	293660352	280328608	20
Gamt_O35969	Gamt	O35969	O35969;O35969-2	-1.60387	-31.563	9.84345e-10	2.67414e-06	-0.0315132	-0.704314	0.501453	0.573661	-0.551346	-9.2373	1.37069e-05	8.18998e-05	1.57235	32.3428	8.35144e-10	1.46054e-07	1.05252	16.5286	1.33642e-07	2.56883e-06	-0.519833	-8.90354	1.60067e-05	0.00011334	26.7559	26.6893	26.624	26.6521	25.0938	25.0359	25.0288	25.1474	26.6626	26.7259	26.5958	26.6109	26.0779	26.1393	26.0322	26.2665	70834072	73909552	68623504	80722408	35807392	34400048	34229884	37162908	106229864	110991992	101425160	102486472	113322472	108213192	103426352	105455368	8
Tanc1_E9QAF9	Tanc1	E9QAF9	E9QAF9	-0.212196	-4.36285	0.00236215	0.0112254	0.314125	7.6865	6.19807e-05	0.000340852	0.705588	16.4305	1.58641e-07	2.78965e-06	0.526321	10.862	4.37877e-06	3.67458e-05	0.917784	18.1611	6.2738e-08	1.54476e-06	0.391463	8.89928	1.60649e-05	0.000113633	25.3072	25.3472	25.2661	25.3342	25.0625	25.1246	25.1659	25.0528	25.6591	25.6673	25.5499	25.6348	26.0559	26.0634	25.9694	25.9883	69759352	70121448	65701620	66567424	35040748	36580060	37644368	34805760	52984408	53289232	49122696	52101804	41515652	42683072	40350968	42301660	57
Ube2f_Q9CY34	Ube2f	Q9CY34	Q9CY34	-0.352436	-4.05165	0.00362043	0.0152216	-0.582644	-7.38593	8.20592e-05	0.000427337	0.0864949	1.47041	0.179043	0.240079	-0.230207	-2.32461	0.0484031	0.0757605	0.438931	5.22872	0.000725911	0.00191091	0.669138	8.89847	1.60759e-05	0.000113633	25.5604	25.4229	25.5926	25.6179	25.2659	25.3536	25.1796	24.9849	25.0375	24.757	24.9964	25.0723	25.6605	25.7144	25.6089	25.556	53036628	55055616	51173796	49329796	40346600	42872532	38002524	33205492	34436960	28352962	33471800	35278428	49481512	44982676	50598636	51494064	6
Sec24c_G3X972	Sec24c	G3X972	G3X972	-0.264669	-6.47019	0.00018806	0.0020098	0.303527	10.8929	4.89324e-06	5.07965e-05	-0.0202107	-0.517115	0.61884	0.680797	0.568196	15.3273	3.0851e-07	5.99076e-06	0.244459	5.23599	0.000719382	0.00189617	-0.323737	-8.88899	1.62063e-05	0.000114393	26.8097	26.8383	26.8355	26.8461	26.5222	26.6052	26.5366	26.6069	27.1482	27.1315	27.1287	27.1353	26.7684	26.8174	26.7822	26.8806	114312152	118264584	115410392	123559896	96377600	102082112	97343080	102207112	148734176	147029136	146738400	147411104	117630856	119984112	119749968	120638328	31
Ranbp9_P69566	Ranbp9	P69566	P69566	-0.00576214	-0.101837	0.921375	0.943012	-0.542008	-11.5237	3.21082e-06	3.69488e-05	-0.176205	-3.58116	0.00698273	0.0145585	-0.536246	-10.9995	3.97999e-06	3.42523e-05	-0.170443	-3.32516	0.0100536	0.0183592	0.365802	8.88861	1.62116e-05	0.000114393	25.939	25.9639	26.0559	26.0922	26.0304	26.0322	25.9082	26.057	25.5286	25.4299	25.443	25.4813	25.8734	25.8619	25.8269	25.7839	61471712	60982292	59519916	57772432	68537752	68623320	62972560	69814128	48403700	45202068	45615380	46842932	64328528	65449012	69758896	71536592	22
Akr1a1_Q9JII6	Akr1a1	Q9JII6	Q9JII6	-0.255784	-4.55968	0.00181639	0.00930457	0.267284	4.83299	0.00134387	0.00401046	-0.0808945	-1.51417	0.167829	0.227097	0.523068	12.7499	1.28635e-06	1.57108e-05	0.17489	4.40336	0.00212761	0.00479091	-0.348178	-8.88268	1.62937e-05	0.000114874	29.3384	29.4766	29.4176	29.2587	29.0692	29.1368	29.1307	29.1315	29.5926	29.7069	29.5992	29.6619	29.2537	29.2911	29.3036	29.3194	640110336	656911936	662602304	669905408	563268608	590281280	587793856	588085440	809558144	876336704	813270912	849419968	678808576	747048448	717107008	642325248	20
Sp2_Q9D2H6	Sp2	Q9D2H6	Q9D2H6;Q9D2H6-2	0.0584292	0.269028	0.794668	0.849921	0.31404	2.06051	0.0737175	0.113615	-0.549027	-3.63957	0.0064096	0.0135227	0.255611	1.38827	0.202296	0.25968	-0.607456	-3.31983	0.010135	0.0184643	-0.863067	-8.88158	1.6309e-05	0.000114882	23.9723	24.3104	23.6584	23.6941	24.2702	23.4224	24.2015	23.9746	24.359	24.3436	24.1265	24.0622	23.3819	23.2426	23.2736	23.5408	10931120	9924857	10140532	12203502	20233390	11242191	19292338	16484639	21517310	21288658	18314732	17515938	16457685	20803934	13239669	13571780	7
Sms_P97355	Sms	P97355	P97355	0.43003	3.66724	0.00625553	0.0224296	0.092071	1.24774	0.247814	0.317661	0.835223	11.9415	1.93475e-06	1.76774e-05	-0.337959	-2.67925	0.0278259	0.0470574	0.405193	3.28814	0.0106336	0.0192372	0.743152	8.87956	1.63372e-05	0.000114981	25.7018	25.7029	25.6526	25.5425	26.393	25.7912	26.0786	26.0571	25.9183	25.7679	25.6835	25.5983	26.6091	26.4434	26.3346	26.5536	102363896	91252336	84626224	98495416	88120032	58064972	70866248	69820464	63415332	57136860	53890264	50797992	54577636	54618268	52747984	48870244	17
Tns3_A0A5F8MP98	Tns3	A0A5F8MP98	A0A5F8MP98	0.307654	5.9101	0.000347778	0.00301531	-0.146732	-3.24967	0.0118959	0.0243536	-0.708948	-9.64744	9.88707e-06	6.31502e-05	-0.454385	-12.8263	1.22852e-06	1.51862e-05	-1.0166	-14.883	3.08787e-07	4.49396e-06	-0.562216	-8.87534	1.63961e-05	0.000115196	26.4704	26.4172	26.2843	26.3456	26.6503	26.6707	26.7047	26.7224	26.2199	26.2234	26.2447	26.2426	25.8383	25.7045	25.5712	25.5676	59994224	54679064	49854920	49731004	105327088	106828104	109373400	110723184	78159920	78347968	79511752	79395928	92980280	89611304	81725064	85273720	38
Ncdn_Q9Z0E0	Ncdn	Q9Z0E0	Q9Z0E0	-0.0485968	-0.330747	0.749271	0.814582	0.135153	2.66074	0.0290724	0.0519378	-0.321157	-5.82708	0.00036902	0.00119062	0.18375	1.26357	0.241778	0.30358	-0.27256	-1.86881	0.0975687	0.13273	-0.45631	-8.87615	1.63848e-05	0.000115196	26.0091	25.9804	25.8618	25.8812	26.3328	25.8766	25.5882	25.7404	26.1137	26.1304	26.0354	25.9935	25.6453	25.6122	25.5148	25.6755	52481756	51289784	47941840	53591432	84522408	61606348	50443016	56059100	72611344	73454936	68776416	66809188	67533304	66201080	60976940	61803364	23
Cbx5_Q61686	Cbx5	Q61686	Q61686	0.496219	4.15439	0.00313941	0.0138339	0.50395	4.67853	0.00163593	0.00469962	0.0326935	0.324008	0.754107	0.800256	0.00773099	0.0941467	0.927296	0.941558	-0.463526	-6.21609	0.000227091	0.000716806	-0.471257	-8.86662	1.65186e-05	0.000115813	28.4846	28.7641	28.445	28.2303	29.15	28.7914	29.0109	28.9567	29.1243	28.9588	28.9034	28.9534	28.5423	28.4575	28.5499	28.5052	390913120	368599776	392997952	380990336	595677952	464595424	540961216	520987936	585194560	521748128	502106560	519795136	375599232	455899680	365430048	314901280	12
P3h1_Q3V1T4	P3h1	Q3V1T4	Q3V1T4	-0.252085	-3.13493	0.0137849	0.0398631	0.312458	3.61053	0.00701407	0.0156615	-0.408246	-4.00977	0.00376629	0.00851349	0.564543	10.9076	4.24186e-06	3.59368e-05	-0.156161	-2.05774	0.0726544	0.102463	-0.720704	-8.86606	1.65265e-05	0.000115813	26.7797	26.9889	26.5967	26.7076	26.4812	26.5389	26.5307	26.5137	26.9575	27.1506	27.0643	27.1502	26.3532	26.2539	26.2549	26.5778	85725208	80022440	80080088	100166264	93676936	97498320	96948264	95814776	130323448	148988640	140339664	148944432	115207672	133188320	101488408	109592152	24
Dmac2_Q9D7K5	Dmac2	Q9D7K5	Q9D7K5	-0.0748112	-0.54768	0.598749	0.693102	-0.597687	-5.07468	0.000994752	0.00316332	0.0876135	0.791608	0.451055	0.523351	-0.522876	-4.6877	0.00154376	0.00390735	0.162425	1.5588	0.156625	0.202043	0.6853	8.86687	1.6515e-05	0.000115813	23.4896	23.4002	23.5634	23.0753	23.0636	23.3656	23.2929	23.5072	22.6302	22.8667	22.7793	22.8615	23.5116	23.4811	23.515	23.3712	11959357	11709230	11986933	10850117	8766656	10807887	10276915	11922362	6492000	7648130	7.1987e+06	7620911	11777758	11070517	12396032	8838290	7
Fuca1_Q99LJ1	Fuca1	Q99LJ1	Q99LJ1	0.258888	3.48018	0.00822375	0.0273231	0.312233	5.53673	0.000572632	0.00201162	-0.249698	-4.15686	0.00306573	0.00712858	0.0533452	0.692549	0.508091	0.570378	-0.508586	-6.3766	0.000190232	0.000620903	-0.561931	-8.86323	1.65665e-05	0.000115843	25.1966	25.1383	25.0704	25.0605	25.185	25.4074	25.4844	25.4246	25.505	25.504	25.3367	25.3691	24.8532	24.7472	24.9249	24.9418	30308330	28161024	31852086	32227720	38144904	44502780	46943092	45038200	47617900	47585416	42375240	43336528	38452508	36931072	35233488	34992288	9
Trim28_Q62318	Trim28	Q62318	Q62318	-0.117456	-2.27513	0.0522376	0.108275	-0.0668035	-1.85119	0.101732	0.150066	-0.372275	-10.2099	6.43722e-06	4.51492e-05	0.0506525	1.04729	0.325414	0.391458	-0.254819	-5.20412	0.000748494	0.00195771	-0.305471	-8.86073	1.66018e-05	0.000115843	30.5099	30.4594	30.4654	30.5066	30.4641	30.2801	30.358	30.3693	30.4732	30.4022	30.401	30.3977	30.0966	30.1083	30.1185	30.1288	1148065280	1157480576	1165674368	1174014464	1481180032	1303814528	1376190720	1386949888	1490568960	1418954752	1417799424	1414553472	1528974464	1476353408	1482498432	1525490048	27
Lbr_Q3U9G9	Lbr	Q3U9G9	Q3U9G9	-0.140823	-2.2661	0.0529816	0.109429	-0.18398	-5.85297	0.000398956	0.00150955	0.386949	5.77263	0.000392979	0.00125206	-0.0431573	-0.733204	0.484254	0.547388	0.527772	6.34806	0.000196273	0.00063452	0.570929	8.86185	1.6586e-05	0.000115843	28.3833	28.4092	28.3984	28.4589	28.1184	28.3939	28.308	28.2661	28.26	28.2201	28.2203	28.2134	28.6331	28.79	28.9603	28.8141	416328992	464144416	522304320	471950080	291402304	352707840	332321728	322806304	321450368	312676000	312713344	311234208	350114624	356467104	353816800	368950464	22
Pomt1_Q8R2R1	Pomt1	Q8R2R1	Q8R2R1	-0.464226	-1.90443	0.0930635	0.168026	-0.398046	-1.97391	0.0842628	0.127434	0.359704	1.91385	0.0913818	0.134482	0.0661796	0.374084	0.718011	0.762448	0.82393	5.0797	0.000875083	0.00223082	0.757751	8.86087	1.65999e-05	0.000115843	23.1458	23.2823	23.7686	24.0468	23.3673	23.2865	23.1437	22.5892	23.1708	22.963	23.3537	23.1638	23.9131	23.9748	23.9289	23.8655	15796158	16486737	15970657	15284136	10820683	10231265	9266885	6.30988e+06	9442865	8176079	10719472	9397336	9280700	10201568	14291314	17330166	7
Zhx3_Q8C0Q2	Zhx3	Q8C0Q2	Q8C0Q2	0.0386967	0.476072	0.646663	0.733824	-0.0327206	-0.549715	0.597696	0.662505	-0.657965	-8.16789	3.41441e-05	0.000171608	-0.0714172	-0.999058	0.346872	0.413365	-0.696662	-7.75079	4.70291e-05	0.00020312	-0.625245	-8.86378	1.65586e-05	0.000115843	24.9885	24.8939	24.7483	24.8636	24.7272	24.9478	25.02	24.9543	24.8622	24.8599	24.8839	24.7576	24.1281	24.085	24.3383	24.3112	18334736	17795480	21210340	20816250	27773286	32361488	34021696	32507790	30497342	30448340	30960280	28364410	33289170	31176274	28182776	30527608	18
Osbpl9_A2A8Z1	Osbpl9	A2A8Z1	A2A8Z1	0.145424	1.9331	0.0890286	0.162979	0.443462	9.52311	1.32295e-05	0.000106122	-0.106341	-1.92221	0.090205	0.133038	0.298038	3.73407	0.00569919	0.0120053	-0.251765	-2.96261	0.0175232	0.0296479	-0.549803	-8.85163	1.67316e-05	0.000116649	29.3702	29.3674	29.426	29.4017	29.6972	29.3638	29.4656	29.6203	29.7276	29.8914	29.8195	29.9006	29.2648	29.2925	29.1693	29.4134	645015680	657535360	603710592	715021888	870478464	690864832	741377024	825282496	889007104	995866752	947483968	1002276992	693910784	692589760	721295360	709237376	21
Mrpl24_Q9CQ06	Mrpl24	Q9CQ06	Q9CQ06	-0.117244	-1.85587	0.100298	0.177586	-0.304156	-7.36359	8.38181e-05	0.000434001	0.0674139	1.35417	0.212102	0.277692	-0.186912	-3.3079	0.0106513	0.0206097	0.184658	2.92876	0.0184684	0.0310281	0.37157	8.84604	1.68118e-05	0.000117108	27.3074	27.2113	27.2736	27.1632	27.0811	27.2372	26.999	27.1691	26.89	26.971	26.9374	26.9404	27.3424	27.2207	27.3621	27.2999	170166608	156404624	172506480	165229568	141978144	158205968	134120648	150913056	124364608	131547560	128519248	128781736	166086000	155387856	162242800	150288992	9
Atxn1_P54254	Atxn1	P54254	P54254	0.204521	1.71938	0.123588	0.207627	-0.229895	-3.17205	0.0133559	0.0269347	-1.61868	-10.7348	4.39182e-06	3.30196e-05	-0.434416	-3.37582	0.00962571	0.0188535	-1.8232	-9.90639	7.46269e-06	4.72946e-05	-1.38878	-8.8441	1.68397e-05	0.000117202	24.0215	23.9577	23.9934	24.0706	23.848	24.3061	24.3738	24.3333	23.7343	23.9118	23.6247	23.8527	21.9353	22.4815	22.4627	22.689	4.0104e+06	5.85593e+06	5.78022e+06	6.76169e+06	15099176	20743070	21739390	21137894	13955539	15782693	12934038	15149001	17028552	16292147	16700545	17618964	13
Rgs10_Q9CQE5	Rgs10	Q9CQE5	Q9CQE5	-0.319343	-1.99758	0.0805596	0.151456	0.899209	6.2424	0.00026017	0.00107634	-0.442046	-3.76859	0.00531381	0.0114661	1.21855	6.50255	0.000183246	0.000666125	-0.122703	-0.730485	0.485375	0.544191	-1.34126	-8.85766	1.69408e-05	0.000117805	24.3631	24.7272	24.5395	24.4406	23.8287	24.0416	24.4207	24.5021	25.0775	25.3973	25.7662	25.4262	24.0473	23.9117	23.9802	24.363	17336866	15781111	16548071	21577792	14898904	17267492	22457556	23761042	35406968	44192404	57069416	45087356	21579052	27773800	24385232	22768998	9
Hadha_Q8BMS1	Hadha	Q8BMS1	Q8BMS1	0.270673	4.78838	0.00134818	0.00753227	0.0812313	1.9679	0.085047	0.12831	-0.360116	-6.79095	0.000128783	0.00050412	-0.189441	-3.61141	0.00680628	0.0140185	-0.630789	-10.12	6.33734e-06	4.14225e-05	-0.441347	-8.8333	1.69962e-05	0.00011809	28.7934	28.9158	28.8383	28.8128	28.9884	29.1472	29.1907	29.1168	28.9002	28.9887	28.8799	28.9165	28.5089	28.3553	28.5283	28.5274	381978496	343388032	387136864	386913120	532561504	594541440	612723136	582144704	500994112	532689536	493972768	506672288	465232832	506450464	479942624	471550368	36
Tpgs1_Q99MS8	Tpgs1	Q99MS8	Q99MS8	-0.396286	-7.66532	5.70396e-05	0.000916908	-0.156468	-3.72299	0.00597052	0.0136187	-0.552286	-13.304	8.3513e-07	9.36864e-06	0.239818	4.45423	0.00209936	0.00508464	-0.156	-2.87778	0.0199925	0.0332597	-0.395818	-8.83222	1.70119e-05	0.000118098	25.1509	25.1869	25.1266	25.1839	24.8229	24.806	24.6756	24.7587	24.9216	25.0243	25.0247	25.0519	24.5784	24.6238	24.6058	24.6313	25051464	25851630	25531934	25986414	29678142	29332654	26798220	28385702	31778822	34123988	34133256	34784688	37254332	38195512	36633140	38115960	10
Cd99_Q8VCN6	Cd99	Q8VCN6	Q8VCN6	-0.622627	-2.58652	0.0320955	0.0753177	0.400584	3.12972	0.0142303	0.0284397	-3.78694	-8.61431	3.09282e-05	0.000158931	1.02321	4.13623	0.00323258	0.00738384	-3.16431	-6.55918	0.000173671	0.000578192	-4.18752	-9.42174	1.70291e-05	0.000118117	25.8252	25.4336	25.5839	25.4632	25.5725	24.2983	24.9605	24.9841	26.2785	25.8411	26.0122	25.7764	21.1693	22.4205	20.7631	22.8052		5613740		7.32901e+06	49898768	20630912	32647930	33186046	81401208	60108064	67680376	57472736	59450176	45319748	50294636	46256768	2
Avl9_Q80U56	Avl9	Q80U56	Q80U56	0.0877046	0.33054	0.749422	0.814582	0.773176	3.80152	0.00539161	0.0125335	1.33561	6.39924	0.000209842	0.000747798	0.685472	3.88252	0.00461035	0.0100092	1.2479	6.82931	0.000118219	0.000425756	0.562431	8.8262	1.70999e-05	0.000118507	24.8768	25.8607	25.839	25.5703	25.5192	26.0274	25.1148	25.8362	26.3024	26.3	26.2678	26.3693	26.6991	26.9747	26.8626	26.9528	108951240	131886184	122021032	129899768	48087252	68393648	36334740	59907588	82761064	82617960	80796720	86685272	30807882	60933808	60021492	49821380	11
Ubox5_Q925F4	Ubox5	Q925F4	Q925F4	-0.240567	-1.93973	0.0881199	0.161752	-0.290952	-2.8876	0.0205275	0.038706	0.621885	7.12077	9.20725e-05	0.000382073	-0.0503844	-0.378556	0.714815	0.759747	0.862453	6.99997	9.84023e-05	0.000366779	0.912837	8.82372	1.71363e-05	0.000118658	21.9137	22.0103	21.8875	21.9992	21.4783	21.9121	21.7874	21.6708	21.4867	21.8333	21.7188	21.6081	22.588	22.5325	22.4876	22.6903	6.30473e+06	6066706	5.88075e+06	6767802	2.92147e+06	3.9463e+06	3.61959e+06	3.33851e+06	2.93867e+06	3.73663e+06	3.45161e+06	3.19656e+06	3.95087e+06	4.22439e+06	3.87959e+06	4.19212e+06	5
Irs2_P81122	Irs2	P81122	P81122	0.0370288	0.501186	0.629642	0.719818	-0.715813	-8.63239	2.70428e-05	0.000182169	-1.6541	-18.0664	7.46802e-08	1.59331e-06	-0.752841	-8.17597	3.61848e-05	0.00018501	-1.69113	-16.8195	1.16206e-07	2.32697e-06	-0.938292	-8.81681	1.72382e-05	0.000119263	24.9027	24.8078	24.7137	24.8549	24.8698	24.7011	24.8774	24.979	24.0471	24.1176	24.305	23.9461	23.0792	22.9909	23.367	23.2256	8861774	8.33614e+06	10818655	9808290	30658540	27274544	30820684	33069528	17334466	18201856	20727520	16161969	31365102	29370100	27515532	30343252	31
Casp8_O89110	Casp8	O89110	O89110	-0.642852	-15.5691	2.67631e-07	4.84709e-05	0.220352	4.69366	0.00160449	0.00462723	-0.176775	-4.56384	0.00176365	0.00444182	0.863204	18.5751	6.83401e-08	2.22332e-06	0.466077	11.8655	1.84686e-06	1.65224e-05	-0.397127	-8.8156	1.72561e-05	0.000119285	27.3283	27.2493	27.3238	27.3551	26.6851	26.64	26.6711	26.689	27.5637	27.6285	27.4593	27.4865	27.1392	27.122	27.1149	27.1734	147815696	146059424	145341216	151355872	107895416	104576760	106857128	108189136	198381504	207492656	184528608	188043648	168509648	159535600	167993920	171680304	22
Znf22_Q9ERU3	Znf22	Q9ERU3	Q9ERU3	-0.891124	-5.86566	0.000365775	0.0031273	-1.31492	-8.16382	4.03885e-05	0.000247866	-2.5412	-23.3203	9.7057e-09	3.89662e-07	-0.423799	-2.41787	0.0418324	0.0666794	-1.65008	-12.4575	1.2611e-06	1.26222e-05	-1.22628	-8.80973	1.73432e-05	0.000119786	24.8058	25.2672	24.9107	24.8368	23.7981	24.4141	23.9627	24.0811	23.4901	23.8098	23.3136	23.9474	22.3765	22.4925	22.3282	22.4585	5445170	5.90104e+06	5.26572e+06	5763319	14586646	22354380	16349362	17747664	11781826	14704654	10425622	16176570	29329070	40382440	31540978	29965004	9
Glod4_Q9CPV4	Glod4	Q9CPV4	Q9CPV4	-0.736255	-9.41223	1.26803e-05	0.000379942	0.468369	13.6139	9.10101e-07	1.43469e-05	0.0331387	0.636187	0.542138	0.610364	1.20462	15.871	2.34978e-07	4.89788e-06	0.769394	9.04185	1.49392e-05	8.07389e-05	-0.43523	-8.8039	1.74303e-05	0.000120285	28.1449	28.2199	28.1344	28.1515	27.6459	27.2702	27.4077	27.3819	28.6161	28.6774	28.6263	28.6045	28.18	28.1138	28.1671	28.3224	304113024	290465312	301392992	335651968	210012544	161865648	178047648	174893280	411443968	429285664	414344480	408133600	296797184	312633440	294640864	298167648	22
Pds5b_Q4VA53	Pds5b	Q4VA53	Q4VA53	0.278617	3.33582	0.0101884	0.0319816	0.348283	5.21958	0.000833908	0.00274028	-0.0492338	-0.708031	0.49871	0.568619	0.0696667	1.0914	0.306709	0.37192	-0.327851	-4.8679	0.00114754	0.00280266	-0.397517	-8.80152	1.7466e-05	0.00012043	27.276	27.3081	27.0205	27.1603	27.577	27.3024	27.4821	27.5179	27.6066	27.4866	27.5546	27.5102	27.1982	27.1458	27.055	27.169	153983488	148491472	139430992	150897216	200211968	165511456	187474304	192188640	204373920	188053760	197138048	191159872	162511840	166176368	136138224	149991024	62
Abcc1_O35379	Abcc1	O35379	O35379	-0.0398699	-0.63008	0.546089	0.648591	-0.130666	-2.43401	0.0412921	0.0697473	-0.615371	-9.17575	1.44109e-05	8.51078e-05	-0.0907965	-1.8292	0.104566	0.147236	-0.575501	-8.92594	1.64652e-05	8.67993e-05	-0.484704	-8.7994	1.74978e-05	0.000120547	25.7032	25.5813	25.8042	25.7434	25.6236	25.7393	25.5946	25.715	25.5692	25.5194	25.6139	25.6067	25.1225	25.2101	25.034	25.0039	36526868	38815564	34354304	33645348	51699412	56013616	50668892	55077736	49785796	48096484	51351124	51097316	54628556	50202504	58591172	56172996	28
Ap5z1_Q3U829	Ap5z1	Q3U829	Q3U829	-0.461792	-4.04593	0.00364944	0.0152606	0.350427	6.27595	0.000250981	0.00104522	0.79704	12.8359	1.10426e-06	1.1647e-05	0.812219	7.57883	6.25114e-05	0.00028351	1.25883	11.4818	2.38686e-06	2.00019e-05	0.446614	8.79822	1.75155e-05	0.000120567	23.9893	23.8275	23.8352	23.8268	23.1224	23.466	23.3989	23.6444	24.2029	24.2798	24.208	24.1899	24.6072	24.6708	24.6316	24.7574	25557612	26709294	25991902	28360348	9131257	11587128	11060563	13111833	19311358	20367598	19378848	19137064	16653553	14886004	14966489	14879736	12
Ide_Q8CGB9	Ide	Q8CGB9	Q8CGB9	0.132168	2.29373	0.0507386	0.106042	-0.0445441	-0.916905	0.386307	0.463682	-0.498553	-7.80013	4.77985e-05	0.000224594	-0.176712	-4.16597	0.00310272	0.00711914	-0.630721	-10.5443	4.61987e-06	3.25991e-05	-0.454009	-8.79695	1.75347e-05	0.000120598	28.0588	28.0084	27.9227	27.861	28.1584	28.0165	28.123	28.0817	27.9621	27.9079	27.9177	27.885	27.4999	27.4898	27.3251	27.5418	189797904	188479536	168146064	195394096	299578016	271532480	292322272	284068832	261466368	251842384	253545968	247875488	279600544	269999136	254428592	243783920	47
Macroh2a2_Q8CCK0	Macroh2a2	Q8CCK0	Q8CCK0	-0.973671	-12.6743	1.32394e-06	0.000128454	-0.0225802	-0.390335	0.706595	0.760934	-0.45995	-7.03457	0.000100397	0.00040994	0.951091	15.0381	3.57929e-07	6.58492e-06	0.513721	7.27984	7.42249e-05	0.000289858	-0.437369	-8.79102	1.76243e-05	0.000121075	28.742	28.9042	28.951	28.9793	27.7503	28.0203	27.9743	27.9369	28.9374	28.8842	28.8261	28.8385	28.336	28.4198	28.4481	28.5326	338843904	359107552	366220736	388307744	225771152	272237856	263690544	256950704	514067616	495446880	475896512	480019200	448968768	502361280	518929504	529221088	22
Snx8_Q8CFD4	Snx8	Q8CFD4	Q8CFD4	0.152293	2.83237	0.0219084	0.0564864	-0.243066	-4.15466	0.00327186	0.00834605	0.271551	6.27225	0.00022378	0.000786803	-0.395359	-5.95127	0.000334459	0.00110091	0.119258	2.21034	0.0571462	0.0830939	0.514617	8.79039	1.76338e-05	0.000121075	25.0832	25.1422	25.1752	25.1019	25.2032	25.3543	25.2305	25.3237	24.8143	24.9288	24.7796	25.0076	25.4107	25.4172	25.3419	25.4189	44604784	44806452	42527632	44859208	38629672	42894940	39367512	41993228	29500904	31938404	28801050	33730860	35546872	37028968	37887704	36010064	16
Cdc37_Q61081	Cdc37	Q61081	Q61081	0.215121	3.72104	0.00578732	0.021208	0.0997655	2.63216	0.030383	0.0539716	0.383132	8.91405	1.78879e-05	0.000101806	-0.115356	-2.36352	0.045544	0.0717957	0.16801	3.1677	0.0127755	0.0225244	0.283366	8.776	1.78538e-05	0.000122482	29.3875	29.4077	29.2877	29.3122	29.5278	29.4633	29.6016	29.663	29.4547	29.4479	29.4332	29.4584	29.748	29.7639	29.7148	29.7009	901670016	911642624	881156480	872701504	774033600	740154240	814628736	850050048	735780672	732316928	724909696	737654464	702314624	712171968	655350720	666598528	14
Ank2_Q8C8R3	Ank2	Q8C8R3	Q8C8R3;Q8C8R3-4	-0.954917	-6.16054	0.000262935	0.00248023	0.923503	8.83455	2.28713e-05	0.00016069	0.0848391	0.679917	0.515439	0.584992	1.87842	14.8061	4.04019e-07	7.11178e-06	1.03976	6.98622	9.97963e-05	0.000370711	-0.838664	-8.76868	1.79667e-05	0.000123049	22.142	21.7481	22.0638	22.068	21.3412	20.9403	20.8491	21.0716	22.9402	22.9543	22.8149	23.0065	22.0024	22.2596	22.1524	21.9468	4201156	5.02136e+06	4661686	4.04255e+06	2.65671e+06	2.0122e+06	1.88889e+06	2.20381e+06	8.04781e+06	8.12709e+06	7.37861e+06	8426627	4628083	3.52229e+06	4.38399e+06	4396796	15
Gtf3c5_Q8R2T8	Gtf3c5	Q8R2T8	Q8R2T8;Q8R2T8-2	0.0512887	0.566957	0.586185	0.68263	0.414486	6.75176	0.000152868	0.000702692	0.0865073	1.36802	0.207904	0.272984	0.363197	4.91346	0.00115551	0.00307859	0.0352186	0.464995	0.653996	0.701915	-0.327978	-8.76963	1.7952e-05	0.000123049	25.7386	25.5057	25.7143	25.5369	25.4672	25.6758	25.7994	25.7583	26.0244	26.0897	26.0333	26.0061	25.7096	25.7335	25.7307	25.6677	54875084	55791468	55680164	53301516	46386776	53602476	58396624	56755620	68253560	71412152	68675088	67392536	55986332	47640396	55051940	48684184	19
Pign_Q9R1S3	Pign	Q9R1S3	Q9R1S3;Q9R1S3-2;Q9R1S3-3	-0.794794	-3.28609	0.0109753	0.0337034	0.123439	0.864556	0.412744	0.489289	1.33495	11.7085	2.25297e-06	1.98505e-05	0.918233	3.63596	0.00656762	0.0135894	2.12974	9.02956	1.50933e-05	8.14165e-05	1.21151	8.76576	1.80119e-05	0.000123152	21.9183	22.2363	22.1374	21.9568	21.2844	21.9433	21.046	20.796	22.0099	22.0625	22.1204	22.5499	23.4006	23.6068	23.3494	23.2318	11073182	12775262	10687454	9850783	2.55404e+06	4032628		1.82065e+06	4.22312e+06	4.37988e+06	4.55927e+06	6140369	3.96345e+06	4940863	4613502	4.07045e+06	10
Tbc1d10a_P58802	Tbc1d10a	P58802	P58802	-0.265943	-2.87243	0.0205952	0.0540235	-0.383709	-7.57801	6.85183e-05	0.000368111	-0.784471	-16.0906	1.87183e-07	3.13898e-06	-0.117766	-1.30021	0.229547	0.290408	-0.518528	-5.80287	0.000363604	0.00106176	-0.400762	-8.76659	1.79991e-05	0.000123152	26.1929	26.1097	26.2423	26.2738	25.6709	26.0838	25.9833	26.0169	25.7326	25.811	25.8659	25.8744	25.4058	25.4553	25.3726	25.4471	44454920	46004644	43443268	45745592	53422684	71121328	66337620	67901288	55754268	58870492	61152600	61513248	76710848	72409864	79383792	81134336	19
Chtf18_Q8BIW9	Chtf18	Q8BIW9	Q8BIW9	-0.267101	-5.36847	0.000654713	0.00455324	0.436404	12.0762	2.25742e-06	2.83481e-05	-0.00906388	-0.169789	0.869323	0.896039	0.703505	15.2966	3.13374e-07	6.00941e-06	0.258037	4.22972	0.00270181	0.0058892	-0.445468	-8.76459	1.80301e-05	0.000123173	25.2014	25.2808	25.2398	25.2206	24.8962	24.9483	25.0219	25.0076	25.6446	25.719	25.6693	25.6553	25.2208	25.2676	25.1112	25.3066	39103804	40394308	36242368	41500476	31225994	32373620	34068212	33732204	52457380	55230480	53360444	52844608	38581416	40762864	39621332	39097672	28
Haus8_Q99L00	Haus8	Q99L00	Q99L00;Q99L00-2	-0.337604	-5.26354	0.000743476	0.00499195	0.119401	2.54448	0.0347936	0.0605267	0.63138	11.5198	2.55392e-06	2.17497e-05	0.457006	6.83326	0.00012994	0.000508163	0.968985	13.3583	7.27698e-07	8.4604e-06	0.511979	8.75922	1.81137e-05	0.000123434	25.6544	25.5871	25.6029	25.6809	25.2829	25.3251	25.1512	25.4157	25.6568	25.7491	25.7634	25.8337	26.2468	26.1623	26.2593	26.3825	79627448	75102096	80324120	87481520	40823932	42036112	37262680	44760200	52902892	56395088	56959728	59800452	52813128	50407992	50962980	53792720	7
Tbk1_Q9WUN2	Tbk1	Q9WUN2	Q9WUN2	-0.173725	-2.78977	0.0234004	0.0592461	0.406091	9.50119	1.34551e-05	0.000107298	0.0886646	1.98112	0.0823139	0.123003	0.579816	10.4501	5.86552e-06	4.6054e-05	0.26239	4.56458	0.00171114	0.00398223	-0.317426	-8.76088	1.80879e-05	0.000123434	25.415	25.4994	25.5681	25.4982	25.1839	25.3535	25.3924	25.3559	25.9071	25.9303	25.8489	25.9187	25.5599	25.5983	25.593	25.584	49465364	50800200	50613856	50298844	38115096	42872328	44042460	42943716	62924076	63942276	60437452	63431052	44736620	47432892	49745204	47395520	24
Fbxl8_Q8CIG9	Fbxl8	Q8CIG9	Q8CIG9	-0.0703715	-0.706708	0.499669	0.607716	0.530426	6.7934	0.000146557	0.00067866	-0.0625578	-0.706081	0.499859	0.56961	0.600797	7.41266	7.32223e-05	0.000321531	0.0078137	0.0850441	0.93426	0.94563	-0.592983	-8.75945	1.81101e-05	0.000123434	24.3525	24.3038	24.096	24.0748	23.9291	24.2574	24.1687	24.1904	24.8401	24.6869	24.6866	24.7351	24.0878	24.1185	24.0665	24.3041	17829526	18212812	17568678	20714102	15972325	20053676	18858402	19144602	30034694	27008744	27002474	27926342	21420908	20709194	17931294	17669992	12
Mgll_O35678	Mgll	O35678	O35678	-2.24532	-6.46398	0.000189308	0.00201155	-0.588215	-7.48872	7.4477e-05	0.000393892	-1.65428	-13.9248	5.84471e-07	7.18468e-06	1.6571	4.77089	0.00138626	0.00357646	0.591041	1.64123	0.138337	0.181232	-1.06606	-8.74782	1.82929e-05	0.000124469	22.6498	22.7366	22.7377	22.6069	20.9564	21.1325	20.2098	19.4511	21.9717	22.1079	22.1635	22.1351	21.2207	20.9942	20.7827	21.1164	2.44382e+06	2.08873e+06	1.80393e+06			2298871			4.11287e+06	4.51994e+06	4.69756e+06	4.60619e+06	6.58047e+06	6988962	6.99426e+06	6.38795e+06	7
Fyco1_Q8VDC1	Fyco1	Q8VDC1	Q8VDC1	-0.00666246	-0.0669508	0.948252	0.961226	0.0942918	1.19535	0.266573	0.338249	0.65149	7.71108	5.19528e-05	0.000239624	0.100954	1.23054	0.253268	0.315907	0.658152	7.51311	5.90457e-05	0.000242186	0.557198	8.74762	1.82961e-05	0.000124469	24.3498	24.2782	24.5415	24.5716	24.259	24.6162	24.4205	24.4188	24.5211	24.5295	24.4439	24.6238	24.9408	25.1172	25.1576	25.1315	32205134	36394292	37426436	36756964	20075934	25716296	22454020	22428688	24075762	24217388	22821140	25852260	21381200	20345316	24419318	24932998	39
Prag1_Q571I4	Prag1	Q571I4	Q571I4	-0.578518	-2.9593	0.0180197	0.0488396	-0.786622	-4.2901	0.00272446	0.00718586	0.614013	4.10156	0.00331109	0.00761225	-0.208104	-1.02102	0.336973	0.403397	1.19253	6.84475	0.000115478	0.000418937	1.40063	8.74473	1.83418e-05	0.000124675	22.75	22.1587	22.6433	22.6016	21.9058	22.3208	22.0547	21.5583	21.4179	21.647	21.8329	22.1093	23.1476	23.3126	23.2438	22.9055	9292546	10418493	9933166	7856966	3.92916e+06	5.23885e+06	4356238	3.08805e+06	2.80174e+06	3284041	3735556	4524378	7053990	4.68204e+06	6550978	6364454	14
Kdm5a_Q3UXZ9	Kdm5a	Q3UXZ9	Q3UXZ9	-0.232569	-3.56067	0.00730629	0.0251781	0.148571	2.86851	0.0211341	0.03966	-0.401475	-6.0359	0.000290942	0.000979826	0.381139	6.19599	0.000254893	0.000875055	-0.168907	-2.25154	0.0535502	0.0784813	-0.550046	-8.73866	1.84382e-05	0.000125226	24.4172	24.5604	24.4533	24.4393	24.2151	24.1935	24.3599	24.1715	24.6777	24.6185	24.5355	24.6329	23.9975	24.0809	23.9861	24.1998	16748639	17745432	16616259	19269154	19474886	19185202	21530182	18895448	26836344	25757548	24317384	26015918	22402846	24741436	22971128	22749728	30
Naglu_O88325	Naglu	O88325	O88325	-0.516925	-3.80384	0.00513831	0.0194904	0.525392	10.2664	7.60148e-06	7.10634e-05	1.20039	13.816	6.215e-07	7.48187e-06	1.04232	8.03033	4.12216e-05	0.000204602	1.71732	11.7264	2.025e-06	1.77079e-05	0.674999	8.72903	1.85924e-05	0.000126168	25.482	25.2994	25.4905	25.3842	24.538	25.2379	24.8759	24.9367	25.8967	25.9704	25.9652	25.9254	26.4649	26.5133	26.65	26.8295	92626376	95787648	105301648	119254056	24359716	39568684	30788564	32113262	62471300	65746648	65510136	63724996	46866028	41292416	47140856	43793716	20
Clip2_Q9Z0H8-2	Clip2	Q9Z0H8-2	Q9Z0H8-2	0.260145	4.48647	0.00200151	0.0100017	0.469887	10.764	5.34747e-06	5.44093e-05	0.97416	16.9355	1.24799e-07	2.33282e-06	0.209742	3.63169	0.00660847	0.0136525	0.714015	10.3705	5.25156e-06	3.57406e-05	0.504273	8.72665	1.86308e-05	0.000126324	26.7119	26.6804	26.6287	26.6014	26.7835	26.9806	26.986	26.9129	27.0568	27.0975	27.1503	27.1975	27.5767	27.6428	27.535	27.7645	200176224	209568352	194474368	228009904	115512784	132427408	132922272	126354064	139603120	143598208	148954576	153904512	109922648	107550264	103762744	101814256	47
Far1_Q922J9	Far1	Q922J9	Q922J9;Q922J9-4	-0.348886	-6.83361	0.00012873	0.00155661	-0.282554	-4.02801	0.00389238	0.00961591	0.300087	6.74688	0.000134809	0.000523685	0.0663325	0.93085	0.379024	0.446394	0.648973	13.78	5.69084e-07	7.07018e-06	0.58264	8.72392	1.86749e-05	0.000126517	28.0933	28.1524	28.1959	28.0567	27.748	27.7739	27.8619	27.719	27.9428	27.9023	27.6418	27.8812	28.4535	28.4639	28.3798	28.4015	367571616	370249600	349283264	354566336	225408240	229498672	243936768	220924304	258004448	250865680	209415984	247209264	286365696	298335680	307485568	279203392	22
Isyna1_Q9JHU9	Isyna1	Q9JHU9	Q9JHU9	-0.381683	-5.47303	0.000577675	0.00421114	-1.20435	-22.6705	1.77426e-08	8.60728e-07	-1.70367	-24.3159	6.93791e-09	3.21273e-07	-0.822667	-14.6915	4.29211e-07	7.34888e-06	-1.32199	-18.1837	6.21128e-08	1.534e-06	-0.499322	-8.71985	1.87408e-05	0.000126859	27.7942	27.7225	27.7108	27.5606	27.195	27.2805	27.3585	27.4274	26.5505	26.4718	26.4778	26.4706	26.0829	26.0226	26.0301	25.8379	71076864	68167592	68525768	59974796	153642720	163024592	172073728	180501888	98287120	93069376	93457736	92993664	232752688	221469216	219678656	197951072	19
Slc3a2_P10852	Slc3a2	P10852	P10852;P10852-2	-0.0805797	-1.06304	0.318579	0.431084	-0.237336	-3.15029	0.0137981	0.0276777	-0.910787	-15.5898	2.40328e-07	3.74508e-06	-0.156756	-1.72586	0.122449	0.168403	-0.830207	-10.6801	4.18551e-06	3.0457e-05	-0.673451	-8.71849	1.87629e-05	0.000126903	29.5212	29.582	29.4218	29.4498	29.5848	29.2611	29.4421	29.3645	29.3944	29.3655	29.1452	29.1204	28.6	28.4716	28.6854	28.5747	406873184	372212192	431693312	399791104	805214720	643361536	729384768	691199872	705665984	691670784	593703488	583587584	770515712	803630080	719168384	733308032	22
Capg_Q99LB4	Capg	Q99LB4	Q99LB4	0.0699423	1.19074	0.267648	0.378835	0.573365	11.4427	3.38527e-06	3.84797e-05	1.00274	19.0856	4.82375e-08	1.17705e-06	0.503423	9.18236	1.54344e-05	9.58036e-05	0.932799	16.2833	1.50636e-07	2.82876e-06	0.429376	8.71077	1.88887e-05	0.00012759	30.2178	30.2223	30.0844	30.1429	30.1224	30.2662	30.2487	30.3099	30.6521	30.8036	30.7452	30.7599	31.2021	31.136	31.0994	31.2409	2470338304	2359788288	2300593664	2537775360	1168781056	1291289984	1275794560	1331015680	1687343616	1874163072	1799862272	1818243840	1248684416	1252628608	1138430080	1185551744	14
Ass1_P16460	Ass1	P16460	P16460	0.141111	0.907599	0.390424	0.504832	0.0957228	0.801177	0.446436	0.521867	-0.552581	-4.39997	0.00219696	0.00534166	-0.0453882	-0.386879	0.708881	0.754129	-0.693692	-5.59255	0.00046598	0.00130911	-0.648304	-8.71034	1.88959e-05	0.00012759	30.1186	29.7788	30.2969	30.318	30.155	30.6283	30.2095	30.0841	30.2228	30.0953	30.3015	30.2757	29.5342	29.5978	29.7423	29.4277	777483392	812531328	898078848	722119552	1195495808	1659708800	1241538432	1138159488	1253024256	1147092736	1323275648	1299816448	1165743616	921126144	1319084928	1338547072	24
Cnnm2_Q3TWN3	Cnnm2	Q3TWN3	Q3TWN3;Q3TWN3-2	-0.542815	-3.67012	0.0062295	0.0223757	0.799001	9.80209	1.06997e-05	9.03656e-05	0.0169622	0.161503	0.875637	0.901134	1.34182	10.1779	7.15612e-06	5.33162e-05	0.559777	3.70393	0.00572042	0.0112287	-0.782039	-8.70286	1.90187e-05	0.000128313	21.5559	21.682	21.6634	21.5073	20.7362	21.2686	21.1514	21.0813	22.3519	22.4689	22.4125	22.3714	21.4917	21.5865	21.732	21.6664	2.94878e+06	3.1491e+06	3483187	3328397	1.74671e+06	2.52633e+06	2329166	2.21866e+06	5353008	5805303	5582600	5425641	3.08308e+06	3.36466e+06	3.3215e+06	2.98097e+06	10
Pde4a_O89084	Pde4a	O89084	O89084	0.221514	1.84031	0.102727	0.180983	0.087889	0.856996	0.416666	0.492792	0.702216	6.40629	0.000193418	0.000701041	-0.133625	-1.56266	0.156559	0.208319	0.480703	5.10896	0.000843346	0.00216481	0.614327	8.70191	1.90344e-05	0.000128313	23.4647	23.1299	23.5881	23.4902	23.7323	23.7892	23.498	23.5394	23.5671	23.4263	23.5432	23.4879	23.9594	24.2001	24.1319	24.1904	16311225	19272716	18383916	19144354	13936235	14496875	11846708	12191771	12427910	11272787	12223727	11763899	11576360	9179073	12610722	11782695	16
Mrps18c_Q8R2L5	Mrps18c	Q8R2L5	Q8R2L5	-0.286209	-1.4303	0.19024	0.29051	-0.355149	-3.20647	0.0126865	0.0257265	0.128432	1.14079	0.286432	0.357383	-0.06894	-0.39546	0.702786	0.748426	0.414642	2.37489	0.0440725	0.0663367	0.483582	8.68529	1.9311e-05	0.00013007	24.9393	24.8631	25.1026	25.3933	25.127	25.0639	24.6726	24.2902	24.6331	24.7408	24.7212	24.7826	25.2501	25.0909	25.2662	25.2049	39906888	35737504	40353424	38674360	36641472	35072884	26741190	20515030	26020468	28037326	27658060	28861034	32173014	30516998	36028792	44070124	3
Pgrmc1_O55022	Pgrmc1	O55022	O55022	0.413311	5.91226	0.000346928	0.0030139	0.193649	2.90239	0.02007	0.0379338	-0.201612	-2.89909	0.0195729	0.0357185	-0.219662	-4.97737	0.00106596	0.00287858	-0.614923	-12.4078	1.30134e-06	1.28869e-05	-0.395261	-8.68137	1.93769e-05	0.000130385	29.2364	29.5511	29.3872	29.3779	29.8722	29.7965	29.7821	29.755	29.589	29.6041	29.5068	29.6272	29.1701	29.2466	29.105	29.2244	604070848	636952320	577393216	627218432	982733632	932480192	923208704	906048384	807547136	816084992	762854272	829243264	632456128	786625664	702133888	697640512	12
Stxbp5_Q8K400	Stxbp5	Q8K400	Q8K400	0.0891033	0.925686	0.381495	0.495542	0.237717	2.09102	0.0703183	0.109098	1.11529	12.779	1.14319e-06	1.19487e-05	0.148614	1.38664	0.202774	0.260171	1.02619	12.9468	9.31411e-07	1.02136e-05	0.877577	8.68061	1.93898e-05	0.000130385	22.1953	22.4277	22.2369	22.4137	22.3969	22.3596	22.4268	22.4468	22.6058	22.4804	22.3554	22.7828	23.4609	23.5023	23.3285	23.4431	11546045	11882342	10533578	11404425	5522519	5.38159e+06	5.63808e+06	5.71674e+06	6383008	5.85168e+06	5366106	7.21624e+06	4.80218e+06	5641674	4942980	5.58729e+06	10
Cpd_O89001	Cpd	O89001	O89001	-0.46268	-8.41449	2.90115e-05	0.000598591	0.246989	5.56226	0.000555891	0.00196296	-0.226278	-3.73306	0.00559413	0.0119822	0.709669	15.0043	3.64264e-07	6.65496e-06	0.236402	3.72913	0.00551354	0.0108802	-0.473267	-8.6788	1.94203e-05	0.000130483	26.6772	26.5764	26.578	26.5122	26.2123	26.1094	26.0483	26.1231	26.7693	26.8419	26.8516	26.8688	26.4727	26.37	26.362	26.2338	93130216	86730624	86251000	78913208	77746688	72393656	69391424	73085672	114385880	120287456	121101832	122547352	107307968	100066472	100176368	95709984	40
Plekho1_Q9JIY0	Plekho1	Q9JIY0	Q9JIY0	0.163568	1.15775	0.280127	0.390796	-0.527907	-3.03176	0.0164925	0.0321026	0.90612	8.12105	3.56145e-05	0.000176879	-0.691475	-3.74708	0.00559356	0.0118102	0.742552	5.82262	0.000355339	0.00104187	1.43403	8.67722	1.9447e-05	0.000130554	21.3451	21.3029	21.0846	21.3996	21.4365	21.4979	21.638	21.2143	21.0078	20.3925	21.0337	20.5867	22.0797	22.1494	22.3014	22.2263	4.43256e+06	4651902	5.16875e+06	4.90665e+06	2838030	2.96147e+06	3.26348e+06	2.43292e+06		1.37644e+06		1.57478e+06	2.66397e+06	2587179	2.2238e+06	2.76647e+06	6
Abcd1_P48410	Abcd1	P48410	P48410	0.0963538	0.955168	0.367264	0.481532	0.2328	2.56785	0.0335576	0.0587024	-0.24668	-2.61514	0.0304558	0.0522448	0.136447	2.09086	0.0697403	0.103682	-0.343033	-4.78548	0.00127744	0.00307568	-0.47948	-8.67155	1.9543e-05	0.000131091	24.4407	24.3841	24.5428	24.1166	24.3411	24.5769	24.5133	24.4383	24.5488	24.6861	24.5783	24.6021	24.0657	24.0675	24.2069	24.1573	17558470	17581358	19364412	18710388	21252468	25025492	23946004	22732878	24542118	26994032	25050638	25467068	22770878	21894406	24441768	18189148	15
Cdca7_Q9D0M2	Cdca7	Q9D0M2	Q9D0M2	-0.455583	-3.198	0.0125305	0.0370865	0.288887	2.22558	0.0571661	0.0918943	-0.277042	-2.02324	0.0770844	0.116276	0.744471	9.91468	8.71158e-06	6.10485e-05	0.178542	1.99779	0.0798086	0.111472	-0.565929	-8.6631	1.96873e-05	0.00013195	26.7712	26.9644	26.3497	26.9416	26.2973	26.108	26.4568	26.3426	27.0897	27.106	27.0042	26.9827	26.5693	26.3032	26.5549	26.4915	99574720	82803504	98587240	94348200	82468984	72323104	92108400	85094144	142825040	144447760	134608368	132620760	114536048	130948312	85518200	128897088	7
Eps15l1_Q60902-4	Eps15l1	Q60902-4	Q60902-4	-0.206191	-4.06084	0.00357432	0.0150884	0.401701	10.279	7.53282e-06	7.0566e-05	-0.00673231	-0.123422	0.904769	0.923349	0.607891	14.5604	4.60203e-07	7.60781e-06	0.199458	3.50296	0.00769777	0.0145191	-0.408433	-8.65855	1.97654e-05	0.000132365	27.0635	27.0234	26.923	26.9747	26.7929	26.7646	26.7318	26.8705	27.3919	27.368	27.4286	27.403	26.9499	27.0335	26.8938	27.0804	129637440	137372560	124694944	141914128	116266032	114014568	111450560	122698024	176104640	173211376	180647040	177471680	140258032	136412928	127243720	131883904	42
Stat3_P42227-3	Stat3	P42227-3	P42227-3	-0.608366	-3.49535	0.00804185	0.0268611	1.45639	10.9123	4.82861e-06	5.03882e-05	0.334108	2.24184	0.0547344	0.0865513	2.06476	13.1591	1.00823e-06	1.32108e-05	0.942475	5.50973	0.000514638	0.00142228	-1.12228	-8.65287	1.98636e-05	0.000132913	23.5835	23.74	24.0026	24.0951	22.8399	23.5431	23.3727	23.2321	25.2332	25.3596	25.1183	25.5356	24.1884	24.3313	24.3745	23.8634	19118258	21108518	21749228	15261109	7507416	12222955	10860983	9852530	39440804	43054004	36421548	48638820	12570044	14010464	16807068	17920430	2
Ung_P97931	Ung	P97931	P97931	0.0760289	0.585398	0.574304	0.672786	-0.417642	-3.84225	0.00504281	0.0119205	-1.17591	-13.2135	8.80817e-07	9.76574e-06	-0.493671	-3.81866	0.00504867	0.0108195	-1.25194	-10.9885	3.35764e-06	2.56515e-05	-0.758266	-8.65111	1.98941e-05	0.000133008	23.865	24.1441	24.1672	24.2364	24.4986	24.0279	24.0111	24.1791	23.6385	23.8827	23.4946	23.7263	22.8739	22.9518	22.9306	22.9527	7.6866e+06	8.1131e+06	7994745	8118038	23703736	17105120	16907018	18995410	13058472	15467007	11819130	13878279	15278607	18538882	18839136	19764344	4
Thg1l_Q9CY52	Thg1l	Q9CY52	Q9CY52	-0.300173	-5.31031	0.000702388	0.00480562	0.226087	3.68752	0.00628053	0.0142263	-0.34157	-5.33173	0.000663616	0.00195006	0.52626	9.06204	1.70177e-05	0.000103658	-0.041397	-0.667846	0.522523	0.578688	-0.567657	-8.6427	2.00404e-05	0.000133876	24.98	25.1253	24.9495	25.0397	24.726	24.7168	24.675	24.7759	25.2327	25.3004	25.3397	25.1261	24.7662	24.6065	24.7545	24.601	28533714	25544838	28303958	25447390	27751040	27573318	26787236	28727814	39427148	41321400	42461896	36619268	33092816	36598072	32401156	34489820	6
Cacna2d1_O08532-3	Cacna2d1	O08532-3	O08532-3	0.49649	7.26683	8.3501e-05	0.00118179	-0.746773	-8.15798	4.05957e-05	0.000248576	-2.03773	-15.5691	2.42863e-07	3.77736e-06	-1.24326	-12.4104	1.58315e-06	1.80709e-05	-2.53422	-18.4881	5.43431e-08	1.4241e-06	-1.29096	-8.64025	2.00833e-05	0.000134053	24.0138	24.1092	24.1374	24.091	24.4871	24.706	24.5122	24.6321	23.2294	23.3852	23.1786	23.5712	22.1333	21.8972	22.385	21.7851	4600171	3.90583e+06	5.4771e+06	3613957	23515600	27367760	23928882	26002044	9834047	10956188	9494103	12463547	16938986	18096340	18454234	17869700	21
Oscp1_Q8BHW2	Oscp1	Q8BHW2	Q8BHW2	-4.414	-11.264	3.46389e-06	0.000186507	-2.59365	-10.5276	6.55166e-06	6.37184e-05	-0.0279857	-0.199091	0.847078	0.878108	1.82035	3.98455	0.00399248	0.00884684	4.38601	10.6063	5.78315e-06	3.86479e-05	2.56566	9.16373	2.0188e-05	0.000134441	28.2062	28.1053	28.1677	28.3171	22.5986	24.0773	24.7417	23.7226	26.4216	25.3395	25.4561	25.2045	28.1613	27.7412	28.3784	28.4034	300183104	224350832	348941856	355048544	6351410	17700848	28053176	13842874	89888384	42455976	46030532	38663388	309674144	288762560	301524160	334414400	13
Rb1cc1_Q9ESK9	Rb1cc1	Q9ESK9	Q9ESK9	-0.757189	-9.94501	8.39863e-06	0.000301537	-1.05512	-12.5637	1.67406e-06	2.27278e-05	-1.76498	-32.0378	7.52003e-10	7.95952e-08	-0.297934	-3.05826	0.0155245	0.0284965	-1.00779	-13.5095	6.65754e-07	7.94421e-06	-0.709854	-8.63413	2.01908e-05	0.000134441	29.7296	29.7751	29.63	29.6214	28.7414	28.9273	29.0385	29.0202	28.7337	28.574	28.7986	28.4294	27.8324	27.9666	27.9963	27.9009	238992016	262300208	267751280	250617264	448765216	510470912	551405568	544453696	446375808	399598624	466917120	361501312	890237120	918780160	830850176	825903232	56
Ptk2_P34152	Ptk2	P34152	P34152;P34152-2;P34152-4	0.311821	7.39025	7.40788e-05	0.00108782	-0.0436268	-1.42668	0.191947	0.257339	-0.347097	-9.96363	7.74768e-06	5.25321e-05	-0.355448	-8.60872	2.48336e-05	0.000138999	-0.658918	-14.6369	3.52591e-07	4.96306e-06	-0.30347	-8.635	2.01756e-05	0.000134441	26.6718	26.6601	26.6528	26.6542	26.905	27.0274	26.9972	26.9567	26.6479	26.6202	26.5722	26.6241	26.3154	26.3132	26.2761	26.3458	83508048	83378328	81263392	85288264	125663792	136788944	133953912	130246200	105152016	103150304	99777096	103433488	106911488	106043832	105510336	105610544	35
Pde6d_O55057	Pde6d	O55057	O55057	-0.769885	-4.30121	0.00256771	0.0118974	-0.140041	-2.7337	0.0259831	0.0471525	0.293346	5.14539	0.00083477	0.00234518	0.629845	3.56061	0.00732986	0.0149383	1.06323	6.00356	0.000290312	0.000880552	0.433386	8.61897	2.04601e-05	0.000136122	26.3533	26.2631	26.2116	26.3854	24.943	25.8109	25.6897	25.6902	26.0848	26.2181	26.1548	26.1955	26.5985	26.5328	26.5554	26.7	101610712	97090504	98619624	109021480	32254070	58863324	54123372	54140176	71170864	78059088	74709776	76849192	85731296	80533944	77708000	87656512	4
Pip4k2b_Q80XI4	Pip4k2b	Q80XI4	Q80XI4	-0.653572	-8.18387	3.5533e-05	0.000683004	-0.16203	-2.19677	0.0596845	0.0952475	0.238295	3.28533	0.0108474	0.0213806	0.491542	8.73076	2.23953e-05	0.000128809	0.891867	15.9961	1.73678e-07	3.10411e-06	0.400324	8.61001	2.0621e-05	0.000137081	25.1259	25.1888	25.375	25.4158	24.6363	24.613	24.5333	24.7086	25.0363	25.0929	25.1699	25.1582	25.4603	25.5573	25.5386	25.5023	46165236	49377272	48741580	47530408	26078148	25658882	24281146	27416682	34409296	35786444	37749380	37442988	36613788	38245192	43515700	44762072	12
Gclc_P97494	Gclc	P97494	P97494	0.0910769	1.89477	0.0944615	0.16991	-0.51346	-13.7505	8.43467e-07	1.35054e-05	-0.214912	-4.97512	0.00103391	0.00282954	-0.604537	-15.454	2.89316e-07	5.76772e-06	-0.305989	-6.78598	0.000122777	0.000437913	0.298549	8.59775	2.08436e-05	0.000138335	28.1589	28.0579	28.1012	28.028	28.104	28.2019	28.2265	28.1779	27.5509	27.5643	27.6023	27.5746	27.8678	27.8776	27.8215	27.9195	244927088	246595616	237199120	253858928	288492000	308759360	314077280	303657600	196627808	198465136	203761392	199888656	299688192	279430336	287933664	273697856	27
Cdk2ap1_O35207	Cdk2ap1	O35207	O35207	0.192733	0.918726	0.384913	0.498975	0.084178	0.488017	0.638819	0.700818	-0.88602	-5.68148	0.000437003	0.00136931	-0.108555	-0.601488	0.56408	0.623187	-1.07875	-6.51071	0.000164457	0.000552482	-0.970198	-8.59855	2.08289e-05	0.000138335	24.411	25.061	24.4924	24.3617	25.1349	24.3453	24.9621	24.6549	24.8598	24.771	24.3718	24.6602	23.8103	23.7021	23.7518	23.5179	14709776	13647623	14125895	12011123	36842704	21313322	32684392	26416030	30448078	28630302	21708942	26513836	22307186	35004424	23602492	21558130	4
Aven_Q9D9K3	Aven	Q9D9K3	Q9D9K3	0.156682	0.671643	0.520597	0.6269	-0.218548	-0.979406	0.356537	0.433633	0.117309	0.525854	0.613305	0.676104	-0.37523	-4.629	0.00166655	0.00416894	-0.0393726	-0.466363	0.653056	0.70124	0.335857	8.59579	2.08794e-05	0.00013846	26.4436	26.3372	25.557	25.4797	26.05	25.9015	26.2745	26.2183	25.7046	25.7554	25.7308	25.7527	26.0924	26.0046	26.0705	26.1194	71547184	67321568	70468376	72900144	69476952	62679104	81175600	78071000	54682608	56644220	55684112	56535496	91269280	84780992	49367032	46790192	9
Arnt2_Q61324	Arnt2	Q61324	Q61324;Q61324-2	-0.66292	-4.6974	0.00151653	0.00817294	-1.49727	-26.4427	5.33027e-09	3.83761e-07	-3.53502	-15.1105	3.07466e-07	4.46675e-06	-0.834347	-5.65368	0.000470197	0.00146599	-2.8721	-10.5961	4.44856e-06	3.18033e-05	-2.03776	-8.58633	2.10533e-05	0.000139499	24.7465	24.7199	24.7588	24.7815	23.6446	24.3574	24.1626	24.1905	23.1526	23.2408	23.3655	23.2588	21.9938	20.8416	20.9814	21.0499				2.17094e+06	13114317	21493002	18778416	19145904	9324619	9912582	10807135	10036788	28146884	27634132	28389400	28839018	14
Prr11_Q8BHE0	Prr11	Q8BHE0	Q8BHE0	0.228626	1.12781	0.291857	0.403046	0.544051	2.45579	0.040008	0.0679515	2.21398	15.0287	3.20897e-07	4.58827e-06	0.315424	1.3364	0.217989	0.277162	1.98536	11.6907	2.07383e-06	1.79997e-05	1.66993	8.73597	2.12775e-05	0.000140871	23.3984	23.8047	23.7069	24.1011	24.1106	24.1178	23.464	24.2333	24.5759	24.7135	23.9079	23.9901	25.8469	25.8255	26.1638	26.0309	60353500	59464404	75177792	68560048	18113944	18204968	11570832	19721694	25009092	27509950	15739137	16662952	11056897	14653542	13692826	17994898	6
Abcf1_Q6P542	Abcf1	Q6P542	Q6P542	0.258836	6.40253	0.00020215	0.00209342	-0.260358	-6.33918	0.000234622	0.000992818	-0.651583	-14.1785	5.07297e-07	6.45003e-06	-0.519194	-13.3817	8.85698e-07	1.20508e-05	-0.910419	-20.4416	2.41649e-08	8.27495e-07	-0.391225	-8.57319	2.12973e-05	0.000140887	28.0017	27.9875	27.8963	27.9458	28.2172	28.2022	28.2332	28.214	27.7141	27.682	27.762	27.6317	27.3748	27.2794	27.2335	27.3373	174034736	162903296	157792848	169563728	312049248	308830240	315520672	311364064	220181776	215327920	227616448	207961168	268748384	266122832	249813600	258539072	31
Mcm2_P97310	Mcm2	P97310	P97310	-0.35088	-7.69321	5.55706e-05	0.000900399	0.0781705	1.59282	0.150314	0.209376	-0.382674	-8.89439	1.81845e-05	0.000103062	0.42905	7.79917	5.08949e-05	0.000241019	-0.0317939	-0.632295	0.544363	0.59994	-0.460844	-8.57015	2.13543e-05	0.000141135	29.1096	29.1463	29.1826	29.161	28.7446	28.8273	28.7551	28.869	29.1388	29.2793	29.1697	29.3244	28.7124	28.751	28.7526	28.8528	439853664	451758400	452282080	484784032	449779072	476294304	453038784	490281760	591085632	651545408	603884736	672255808	579231552	594187328	609318144	600257152	44
Sars1_P26638	Sars1	P26638	P26638	-0.403914	-4.16333	0.00310096	0.0137278	-0.459134	-10.8127	5.17069e-06	5.31026e-05	-0.0495035	-0.918652	0.38471	0.457788	-0.0552195	-0.592459	0.569821	0.628337	0.354411	3.60571	0.0066093	0.0126863	0.40963	8.56935	2.13694e-05	0.000141135	29.4081	29.4187	29.4872	29.5386	28.8062	29.2833	29.0233	29.1242	29.0468	28.972	29.0325	28.9648	29.3165	29.452	29.498	29.3881	668582976	734395584	758196480	702588032	469386048	653336960	545623232	585132736	554564480	526568512	549104000	523916704	712383296	717662528	752563072	779828480	29
Vgll3_P85442	Vgll3	P85442	P85442	0.211943	0.9753	0.357776	0.471367	0.78083	5.52193	0.000582587	0.00203868	-1.21245	-4.71537	0.00144449	0.00375162	0.568887	2.99323	0.0171441	0.0309536	-1.4244	-4.96405	0.00101386	0.00252613	-1.99328	-8.56782	2.13981e-05	0.00014121	21.6358	21.4911	21.2681	21.8594	21.5313	22.0383	21.3786	22.1539	22.2011	22.3383	22.5231	22.3152	19.9789	19.883	20.7871	20.7557					3.03087e+06	4.30723e+06	2.72647e+06	4.66659e+06	4.82151e+06	5.3029e+06	6.02738e+06	5218546	3258599	2.94763e+06	2.52537e+06	3.80482e+06	2
Prep_Q9QUR6	Prep	Q9QUR6	Q9QUR6	0.300052	4.55857	0.00181907	0.00931244	-0.364989	-10.4058	6.87804e-06	6.59483e-05	-0.858706	-13.9487	5.76663e-07	7.11302e-06	-0.665041	-10.93	4.17616e-06	3.55558e-05	-1.15876	-14.6765	3.45098e-07	4.91704e-06	-0.493717	-8.5627	2.14946e-05	0.000141732	30.1383	30.0884	30.0763	30.0435	30.5459	30.2921	30.3015	30.4072	29.7366	29.6888	29.7368	29.7244	29.3202	29.2413	29.0632	29.287	670294720	634618432	560918208	655019328	1567590912	1314749440	1323328384	1423874816	894560768	865414080	894671616	887010496	1181791744	1141600896	1132050816	1106613248	45
Glmn_Q8BZM1	Glmn	Q8BZM1	Q8BZM1	-0.171102	-2.99438	0.0170766	0.0470184	0.561316	13.7371	8.49761e-07	1.35529e-05	0.910658	17.7816	8.47395e-08	1.73012e-06	0.732418	15.7076	2.54779e-07	5.20414e-06	1.08176	19.2573	3.91266e-08	1.11109e-06	0.349342	8.55895	2.15655e-05	0.000142085	25.4206	25.2719	25.3727	25.319	25.1518	25.1646	25.1093	25.274	25.9151	25.8959	25.8971	25.9214	26.3419	26.2312	26.199	26.2546	85057320	78775032	77036056	80063032	37278196	37609708	36196456	40572972	63271792	62438432	62488952	63549336	44912048	40513392	43446344	41857180	27
Manba_A0A0R4J092	Manba	A0A0R4J092	A0A0R4J092	-0.265149	-0.455279	0.660925	0.746427	3.04565	7.04812	0.000116531	0.000563302	3.77364	8.67997	2.95112e-05	0.000152709	3.3108	8.25967	3.36019e-05	0.00017443	4.03879	10.1208	7.1871e-06	4.57974e-05	0.727992	8.54913	2.17526e-05	0.000143202	20.5201	21.7882	22.7043	22.4384	20.2363	22.0325	22.0098	22.1118	25.0046	24.8662	24.7378	25.0251	25.5166	25.6024	25.613	25.8136	48000660	50945016	51319708	58974616		4289897	4222982	4532381	33660632	30582514	27977630	34143032		3.62166e+06	6833845	5683824	11
Tctn2_Q2MV57	Tctn2	Q2MV57	Q2MV57;Q2MV57-2	-0.622629	-5.52833	0.00054099	0.00403761	0.172889	2.13906	0.0652744	0.10266	-0.581537	-6.38637	0.000197629	0.000713954	0.795518	7.3744	7.59672e-05	0.000331442	0.0410925	0.342839	0.740315	0.779028	-0.754426	-8.54305	2.18694e-05	0.00014366	22.4524	22.3675	22.5564	22.4229	21.6542	22.0119	21.8782	21.7644	22.6751	22.4844	22.6599	22.6714	21.8508	21.9621	21.8979	21.7622	3.78234e+06	4.08554e+06	3.90774e+06	3.55696e+06	3300465	4.22893e+06	3854780	3562278	6697246	5867689	6.62681e+06	6679832	5.73901e+06	5411206	6.16822e+06	5622939	7
Igf1r_Q60751	Igf1r	Q60751	Q60751	0.241313	4.86709	0.00121888	0.00699567	-0.360507	-11.1409	4.13582e-06	4.48827e-05	-0.85351	-14.298	4.74946e-07	6.18341e-06	-0.60182	-12.9466	1.14318e-06	1.45267e-05	-1.09482	-15.9867	1.74495e-07	3.10701e-06	-0.493002	-8.54275	2.18751e-05	0.00014366	27.1872	27.116	27.1768	27.1469	27.491	27.3868	27.3077	27.4066	26.772	26.7981	26.7817	26.833	26.2555	26.3611	26.4256	26.1706	80111992	86195896	90135560	75532904	188628112	175490096	166127872	177915184	114598016	116691376	115370800	119547008	152815152	145453392	151717248	148600096	32
Alkbh7_Q9D6Z0	Alkbh7	Q9D6Z0	Q9D6Z0	-0.1768	-1.75612	0.116865	0.198924	-0.882708	-11.9676	2.41639e-06	2.96144e-05	-0.214533	-3.27936	0.0109455	0.0215162	-0.705908	-6.40258	0.000203818	0.000726329	-0.0377325	-0.363311	0.725532	0.766241	0.668175	8.54405	2.18501e-05	0.00014366	23.7507	23.79	23.7226	23.6511	23.2846	23.6958	23.5718	23.655	22.9394	22.7331	22.9421	22.769	23.4507	23.5139	23.6211	23.4706	11464753	11978344	12901712	11623790	10218142	13587437	12468326	13209104	8043823	6.97163e+06	8.05841e+06	7147381	14114293	14504188	13842918	13173458	5
Gng12_Q9DAS9	Gng12	Q9DAS9	Q9DAS9	0.562289	8.76309	2.15343e-05	0.000505777	1.14258	19.0892	6.75793e-08	2.19431e-06	0.383546	4.82527	0.00125241	0.00332375	0.580288	7.66534	5.76321e-05	0.000265669	-0.178743	-1.94342	0.0868806	0.120176	-0.759031	-8.53564	2.20126e-05	0.000144406	28.0513	28.1511	28.116	28.0499	28.8158	28.6152	28.5456	28.6408	29.3399	29.1899	29.0973	29.3114	28.5929	28.5452	28.2348	28.5296	404870144	391700928	315890496	387484096	472505600	411192640	391823168	418549664	679518976	612387904	574347072	666227648	278161408	298069888	290904928	277881472	5
Lmf2_Q8C3X8	Lmf2	Q8C3X8	Q8C3X8	0.337286	6.03656	0.000301681	0.00274715	-0.0498	-1.11116	0.299145	0.373197	-0.344674	-6.89946	0.000115171	0.000458993	-0.387086	-9.39219	1.30509e-05	8.31623e-05	-0.68196	-14.4057	4.00165e-07	5.50903e-06	-0.294874	-8.53453	2.20341e-05	0.000144406	27.6534	27.5414	27.6166	27.7366	28.0189	27.8948	27.9566	28.0269	27.5956	27.5888	27.604	27.5604	27.2576	27.3355	27.3176	27.2586	160460528	169354064	167271568	160568592	271967232	249563552	260475984	273490880	202820608	201864256	204000048	197928512	211104912	195341072	205795808	223638640	12
Mier1_Q5UAK0-1	Mier1	Q5UAK0-1	Q5UAK0-1;Q5UAK0;Q5UAK0-2;Q5UAK0-4	-0.410197	-5.74546	0.000419794	0.00343506	0.0754945	1.34746	0.21517	0.282868	-0.516152	-6.99717	0.000104265	0.000423398	0.485692	7.2881	8.25879e-05	0.000353886	-0.105954	-1.25901	0.242576	0.297516	-0.591646	-8.53413	2.20419e-05	0.000144406	23.6983	23.6576	23.6183	23.5602	23.2441	23.2319	23.1232	23.2945	23.7604	23.6505	23.7451	23.6804	23.0217	23.1534	23.2415	23.0531	8516022	9329800	9917436	8703197	9935378	9851222	9136155	10288005	14210203	13167359	14059886	13443730	13611255	13232716	12877144	12368852	15
Hdac3_O88895	Hdac3	O88895	O88895	-0.395699	-5.44611	0.000596512	0.00427955	0.119803	2.04065	0.0760162	0.116651	-0.321506	-5.34401	0.000653766	0.00192841	0.515502	7.90001	4.63957e-05	0.00022414	0.0741925	1.10223	0.30156	0.36111	-0.441309	-8.53219	2.20797e-05	0.000144538	25.1031	25.2835	25.0864	25.1102	24.7104	24.7746	24.8792	24.6362	25.2912	25.346	25.1876	25.2376	24.8497	24.7406	24.8737	24.8331	30233896	28033068	30742054	29889676	27451440	28700902	30858786	26076098	41058916	42647836	38214736	39561480	36039988	40841624	35624788	36216864	11
Sh3glb2_Q8R3V5	Sh3glb2	Q8R3V5	Q8R3V5;Q8R3V5-1	-0.00657012	-0.0969489	0.925135	0.946038	0.251083	4.74873	0.00149542	0.00436364	0.679827	11.719	2.23752e-06	1.97357e-05	0.257653	4.25867	0.00273278	0.00636165	0.686397	10.5094	4.73978e-06	3.33106e-05	0.428744	8.52685	2.21838e-05	0.000145103	26.4105	26.3397	26.2883	26.2096	26.436	26.2606	26.1971	26.3281	26.6509	26.5454	26.5119	26.5443	26.9981	26.9843	26.9021	27.0828	134045592	132766760	125414744	142149264	90787928	80394152	76934256	84247680	105370744	97939432	95690208	97865768	89199392	84926496	81950752	77603880	19
Zfp292_Q9Z2U2	Zfp292	Q9Z2U2	Q9Z2U2	-0.240971	-2.26904	0.0527383	0.109118	0.317315	3.66097	0.0065238	0.0147164	0.801833	9.77032	8.98598e-06	5.90611e-05	0.558286	6.47697	0.000188282	0.000679581	1.0428	12.7695	1.03823e-06	1.09629e-05	0.484518	8.51764	2.23649e-05	0.00014617	23.1725	22.954	23.1753	23.3064	22.9393	23.0769	22.8226	22.8056	23.4171	23.5535	23.5081	23.3989	23.9424	23.988	23.9582	23.927	16120398	16638203	16297879	15949741	8042896	8847815	7418010	7.33112e+06	11200580	12311083	11929703	11060711	9454247	8125490	9472664	10373258	34
Rabggta_Q9JHK4	Rabggta	Q9JHK4	Q9JHK4	-0.495022	-9.18981	1.51492e-05	0.000420691	-0.161039	-3.75519	0.00570327	0.0131008	0.17199	3.89369	0.00444031	0.0098205	0.333983	6.83355	0.000129902	0.000508163	0.667012	13.2216	7.89269e-07	9.03448e-06	0.333029	8.51571	2.24029e-05	0.000146301	25.7765	25.6746	25.6769	25.643	25.1558	25.292	25.1587	25.1844	25.5903	25.4889	25.533	25.5146	25.8263	25.8653	25.8684	25.8989	59497532	61126384	61260136	62568356	37381800	41080912	37456400	38130400	50517460	47090976	48552268	47936356	57479108	53556380	53645124	52397724	24
Tctn1_Q8BZ64	Tctn1	Q8BZ64	Q8BZ64	-0.734937	-4.12642	0.00326313	0.0142145	0.472999	4.30782	0.00266049	0.00704713	-0.58701	-3.8757	0.00455583	0.0100222	1.20794	7.82758	4.958e-05	0.000236441	0.147928	0.783273	0.455423	0.51537	-1.06001	-8.51032	2.25098e-05	0.000146881	22.4619	22.5926	22.6027	22.1793	21.8876	21.2722	21.8236	21.9134	23.0465	22.856	22.9078	22.9182	21.6651	21.7015	22.1576	21.9644	3325467	3.41027e+06	4678412	4.09196e+06	3.88003e+06	2532571	3711632	3.94991e+06	8663593	7591844	7.86945e+06	7926095	5777135	6.32488e+06	6369345	4.74943e+06	6
Acadvl_P50544	Acadvl	P50544	P50544	-0.685923	-7.64141	5.83332e-05	0.00093256	0.302149	3.55067	0.00764739	0.016886	-0.436663	-4.57556	0.00173641	0.00438679	0.988071	12.2531	1.74606e-06	1.91784e-05	0.249259	2.70835	0.0260579	0.0418879	-0.738812	-8.49899	2.27365e-05	0.000148242	28.4542	28.7436	28.7665	28.6949	27.8813	27.947	28.1658	27.9214	28.8306	29.0208	28.9179	29.0985	28.28	28.0823	28.1301	28.4201	325922752	284200608	293768448	359184416	247229728	258747856	301132736	254207776	477385664	544675968	507183776	574787968	367753440	449450496	456655456	434540256	37
Plec_Q9QXS1-14	Plec	Q9QXS1-14	Q9QXS1-14	-0.0369474	-0.419229	0.686001	0.767652	-0.280795	-4.05874	0.00373095	0.00929884	-0.942015	-12.6864	1.20975e-06	1.24642e-05	-0.243848	-2.66668	0.0283749	0.0478723	-0.905068	-9.44873	1.07041e-05	6.24023e-05	-0.66122	-8.49781	2.27603e-05	0.000148278	24.2948	24.137	24.3158	24.2323	24.2962	23.9879	24.3188	24.2292	23.8188	23.9633	24.0406	24.034	23.187	23.3733	23.2475	23.404	9549777	10865705	9958766	11099299	20600938	16636890	20926044	19666016	14796642	16355773	17256418	17177342	20580408	18448720	20882728	19708078	3
Ndrg2_Q9QYG0-2	Ndrg2	Q9QYG0-2	Q9QYG0-2;Q9QYG0	0.417754	7.18185	9.07588e-05	0.001239	-0.0259268	-0.504185	0.627879	0.690396	0.604937	7.41321	6.9041e-05	0.000302031	-0.443681	-9.39606	1.3011e-05	8.3038e-05	0.187183	2.37605	0.0439916	0.0662352	0.630864	8.49433	2.28303e-05	0.000148497	23.9673	23.953	23.9096	23.8167	24.3619	24.3012	24.3253	24.3291	23.8886	23.8996	23.8902	23.8645	24.3943	24.4884	24.4575	24.7261	22049918	23536524	23038478	27752950	21561124	20672884	21021030	21076340	15530037	15649822	15547985	15272852	16400974	16239386	15758481	14775479	9
Lig1_P37913	Lig1	P37913	P37913	-0.249811	-5.50828	0.000553988	0.00410082	-0.105436	-2.6068	0.0315963	0.0558227	-0.429278	-9.94443	7.86178e-06	5.30849e-05	0.144375	3.67414	0.006214	0.0129857	-0.179467	-4.1931	0.00284303	0.00614281	-0.323842	-8.49478	2.28213e-05	0.000148497	27.7379	27.7873	27.8148	27.8729	27.4976	27.5598	27.5756	27.5805	27.6529	27.7247	27.6711	27.7423	27.3587	27.3744	27.4288	27.3339	172098480	173990464	180668944	169164560	189499664	197850992	200022144	200710432	211039120	221806848	213713696	224527296	223835888	231644400	236090288	245792064	47
Mapre2_Q8R001	Mapre2	Q8R001	Q8R001;Q8R001-2	-0.392886	-3.85117	0.0048027	0.0185874	0.137336	2.82735	0.0225066	0.0417264	-0.468556	-6.97902	0.000106201	0.000430617	0.530221	5.05742	0.000964323	0.00264269	-0.0756699	-0.662915	0.52552	0.581375	-0.605891	-8.48918	2.29346e-05	0.000148938	25.8562	25.8403	25.7596	25.8042	25.6094	25.5026	25.1133	25.4633	26.0501	25.9343	25.9674	25.8577	25.3433	25.5264	25.2599	25.2562	42570296	48330776	40178228	40076232	51192916	47538800	36295988	46260148	69481472	64119948	65611296	60804144	60740708	60076196	56806488	58590220	8
Tmed1_Q3V009	Tmed1	Q3V009	Q3V009	-0.0312891	-0.247911	0.810404	0.862357	0.417952	3.27251	0.0115387	0.0237057	-0.261844	-1.97792	0.0827256	0.123596	0.449241	6.54919	0.000174443	0.000642726	-0.230555	-2.88985	0.0196206	0.0326876	-0.679797	-8.48996	2.29189e-05	0.000148938	26.2401	26.6604	26.2395	26.0277	26.1772	26.1885	26.3286	26.3482	26.623	26.8043	26.6105	26.8018	26.1028	26.1299	25.8294	26.0582	72066480	73433504	59626248	69872544	75880952	76478136	84277072	85429552	103355968	117188488	102461704	116989280	79262696	106066624	79229448	68411528	6
Fastkd5_Q7TMV3	Fastkd5	Q7TMV3	Q7TMV3	0.193041	2.17146	0.0614357	0.122212	-0.351976	-3.78265	0.00548549	0.0127116	0.241169	3.00664	0.0165816	0.0309599	-0.545018	-6.82509	0.000131028	0.000511682	0.048128	0.738347	0.480834	0.539854	0.593146	8.48733	2.29722e-05	0.000149063	24.2112	24.231	24.0139	23.9292	24.3664	24.1795	24.2544	24.3572	23.8402	23.683	23.8502	23.604	24.4065	24.3387	24.3086	24.2963	22237082	21216332	20778900	20601888	21627352	19000578	20012416	21490976	15018231	13467674	15122499	12750414	19421974	19691214	16939716	15973818	12
Pdk1_Q8BFP9	Pdk1	Q8BFP9	Q8BFP9	0.186396	1.1427	0.285974	0.396984	1.94254	17.1838	1.52484e-07	3.97042e-06	2.75012	19.2743	4.45959e-08	1.11833e-06	1.75614	14.9744	3.69958e-07	6.71528e-06	2.56373	17.5924	8.10244e-08	1.8158e-06	0.807589	8.48146	2.3092e-05	0.000149722	22.7883	22.9643	22.8638	22.4182	22.5984	22.9551	23.07	23.1566	24.6934	24.7309	24.6715	24.7089	25.4027	25.3239	25.5115	25.797	44356860	41999752	47831872	58300356	6350351	8.13172e+06	8805493	9350313	27130474	27844194	26721730	27422398	7243575	8.18346e+06	7632886	5.60451e+06	16
Dnajc17_Q91WT4	Dnajc17	Q91WT4	Q91WT4	-0.27541	-2.61532	0.0306861	0.0726952	0.187731	3.41077	0.00937712	0.0199487	-0.273683	-4.72717	0.00142241	0.00370371	0.463142	4.48932	0.00200355	0.00487868	0.00172677	0.0165383	0.987199	0.988898	-0.461415	-8.47938	2.31346e-05	0.000149879	25.2285	25.2413	25.1393	25.0783	24.5952	25.0258	24.9062	25.0586	25.4312	25.4104	25.2881	25.3088	24.9978	24.8868	24.853	24.8551	33503584	31022086	30304862	30347072	25344290	34160416	31441944	34946160	45242168	44594176	40969700	41562900	39314248	39662000	36957024	35425628	9
Nudt19_P11930	Nudt19	P11930	P11930	0.177488	2.34651	0.0467141	0.100216	-0.348213	-6.72926	0.000156404	0.000715201	-0.926269	-14.3578	4.5963e-07	6.01282e-06	-0.525701	-6.663	0.000154856	0.000585924	-1.10376	-12.5895	1.16093e-06	1.19013e-05	-0.578056	-8.47766	2.31698e-05	0.000149987	24.833	24.9071	24.922	24.8356	25.2026	24.8795	25.0107	25.1148	24.4465	24.6193	24.5544	24.4847	24.0537	23.8884	24.0165	23.8341	17412912	15528236	16969832	14954717	38614480	30865588	33803796	36334196	22862158	25772856	24637594	23475798	29886550	31462638	31787430	29940706	11
Atrnl1_Q6A051	Atrnl1	Q6A051	Q6A051	-0.0357217	-0.310487	0.764069	0.826432	-0.77136	-10.2258	7.82778e-06	7.25784e-05	-1.96499	-13.054	9.68384e-07	1.05512e-05	-0.735638	-7.16855	9.28393e-05	0.000389218	-1.92927	-11.6085	2.19122e-06	1.87e-05	-1.19363	-8.47484	2.32278e-05	0.000150243	24.0591	24.0301	24.2196	24.3106	23.8638	24.3279	24.2191	24.0657	23.3516	23.4432	23.3345	23.4047	22.1396	22.3343	22.4845	21.8012	4.6204e+06	5.28789e+06	5868072	3.6545e+06	15266264	21058898	19529448	17559064	10703709	11405449	10577631	11105243	17479296	17131112	19536126	20807746	15
Wipi2_Q80W47	Wipi2	Q80W47	Q80W47	0.248111	4.16631	0.00308825	0.0136794	-0.151035	-3.62264	0.00689284	0.0154247	0.267821	5.32989	0.000665105	0.00195196	-0.399146	-6.8545	0.000127155	0.000499911	0.0197095	0.305059	0.767897	0.801943	0.418856	8.46454	2.3441e-05	0.000151502	25.9473	25.8332	25.8835	25.8807	26.0955	26.2775	26.0603	26.1038	25.6808	25.7013	25.7755	25.7829	26.1341	26.1139	26.105	26.263	73644088	72621224	72174976	80528320	71702232	81343200	69973848	72113152	53789168	54558052	57437096	57734812	64702044	59781348	61901544	61782144	9
Larp7_Q05CL8	Larp7	Q05CL8	Q05CL8	0.125222	1.55272	0.15882	0.252742	0.0160044	0.304914	0.768304	0.813945	-0.316077	-6.30223	0.000216559	0.000767918	-0.109217	-1.48074	0.17675	0.23152	-0.441299	-6.11104	0.000255434	0.000790054	-0.332082	-8.45856	2.35656e-05	0.000152187	26.9894	27.0743	27.0661	27.1998	27.3397	27.0252	27.305	27.1606	27.1531	27.1407	27.044	27.0557	26.7751	26.7425	26.7521	26.7955	114843896	112280896	113025888	116482448	169848656	136585280	165812496	150018896	149249328	147965232	138373856	139505776	133235704	141307584	140508384	154155392	27
Ccne1_Q61457	Ccne1	Q61457	Q61457	-0.433409	-4.01516	0.00380984	0.0156978	-0.574571	-6.10067	0.000303308	0.00121413	-1.18237	-11.8116	2.10547e-06	1.88566e-05	-0.141162	-1.71088	0.125266	0.171668	-0.74896	-8.14356	3.26716e-05	0.000150352	-0.607798	-8.44646	2.38202e-05	0.000153709	23.7233	23.7445	24.0052	24.0672	23.3884	23.5355	23.5714	23.3111	23.2694	23.3306	23.3983	23.2435	22.6448	22.6245	22.782	22.7594	6.55776e+06	6.46621e+06	7212336	7.09985e+06	10980546	12158883	12465178	10407628	10110787	10549043	11055818	9931224	13849397	14053774	16837294	17577150	7
Glul_P15105	Glul	P15105	P15105	-0.178565	-2.32203	0.0485392	0.103073	1.05302	21.9517	2.28076e-08	1.02261e-06	2.04786	16.8374	1.30684e-07	2.42614e-06	1.23159	18.6522	6.61473e-08	2.19868e-06	2.22642	17.303	9.25699e-08	1.99588e-06	0.994836	8.44524	2.38462e-05	0.000153755	23.2444	23.3411	23.3012	23.3181	23.2136	23.0014	23.1775	23.0979	24.3969	24.3223	24.3482	24.3495	25.0509	25.2801	25.3832	25.682	34758480	40744168	43762912	53833880	9727405	8396800	9487010	8977740	22089728	20976708	21356588	21375992	9936974	10625811	10336305	10457789	9
Tubgcp3_P58854	Tubgcp3	P58854	P58854	-0.505984	-8.02711	4.08926e-05	0.000752314	0.265354	4.24242	0.00290492	0.00756393	-0.0764649	-1.25265	0.245147	0.31439	0.771338	18.4183	7.30589e-08	2.33502e-06	0.42952	10.3327	5.40106e-06	3.653e-05	-0.341818	-8.44172	2.39209e-05	0.000154115	26.5001	26.4844	26.3053	26.2783	25.8625	25.8737	25.8919	25.9163	26.5779	26.6628	26.679	26.71	26.2902	26.3138	26.3007	26.3575	82062952	83415224	82663232	85982960	61006364	61482860	62262360	63324148	100170296	106242672	107441608	109773416	94914800	93885648	82925192	81389896	32
Dusp14_Q9JLY7	Dusp14	Q9JLY7	Q9JLY7	-0.362165	-2.63677	0.0296773	0.070888	0.222325	2.53592	0.0352575	0.0612292	-0.801074	-6.59568	0.000157979	0.000598017	0.584491	4.2491	0.00276866	0.00643231	-0.438908	-2.69827	0.0264735	0.0424723	-1.0234	-8.43849	2.39898e-05	0.000154429	22.9905	22.9863	22.8422	22.796	22.2147	22.525	22.6032	22.8235	23.2222	22.9946	23.2412	23.0464	22.2872	22.2527	21.8395	22.0314	5.11827e+06	4.99714e+06	3752660	4286533	4867215	6.03529e+06	6371444	7.42287e+06	9785078	8.35709e+06	9915193	8662929	8.33334e+06	8309435	7.51972e+06	7282605	4
Sowahc_Q8C0J6	Sowahc	Q8C0J6	Q8C0J6	-0.00227227	-0.0315618	0.975589	0.982096	-0.734174	-10.5649	6.1446e-06	6.07749e-05	-0.227007	-3.3116	0.0104267	0.0206457	-0.731902	-11.4671	2.89951e-06	2.7446e-05	-0.224735	-3.54412	0.00724054	0.0137553	0.507167	8.43766	2.40075e-05	0.000154429	24.9157	25.0038	25.0901	25.1748	24.937	25.0553	25.1319	25.0512	24.3381	24.2288	24.2649	24.416	24.7241	24.8969	24.8417	24.8139	27713444	31239332	30067064	29492790	32120980	34864660	36766864	34767700	21207432	19661056	20158294	22385172	31650298	33643880	35717128	37877600	11
Pald1_A0A0R4J007	Pald1	A0A0R4J007	A0A0R4J007	-0.247994	-3.50567	0.00792068	0.0265871	-0.0190441	-0.306399	0.767215	0.813108	-0.508085	-6.88677	0.000116678	0.000463866	0.22895	4.25824	0.00273439	0.00636176	-0.26009	-3.83134	0.00475245	0.00958962	-0.48904	-8.43255	2.41169e-05	0.00015501	24.7849	24.715	24.6524	24.5274	24.467	24.4186	24.331	24.4711	24.7078	24.6218	24.6042	24.6698	24.2569	24.1511	24.0447	24.1947	20047018	18629812	17305486	19201438	23190490	22425214	21103912	23256592	27402162	25816170	25504116	26690224	28906924	27540422	26370506	24181298	29
Kif16b_B1AVY7	Kif16b	B1AVY7	B1AVY7	-0.237436	-2.36499	0.0453819	0.0981848	0.0785934	1.08477	0.309991	0.385184	0.583309	8.79409	1.9786e-05	0.000110522	0.31603	3.29766	0.0108157	0.0208831	0.820745	9.01368	1.52951e-05	8.20641e-05	0.504716	8.42999	2.41718e-05	0.000155241	24.3984	24.4289	24.6444	24.5029	24.43	24.339	24.0232	24.2326	24.444	24.5569	24.6528	24.6353	25.1161	25	25.1313	25.0605	36365428	33553808	36750416	34992136	22602654	21220836	17049738	19712774	22823070	24680346	26376838	26060158	22112766	22585886	26224798	23773706	18
Parp4_E9PYK3	Parp4	E9PYK3	E9PYK3	-0.254642	-2.93067	0.0188294	0.0504582	0.0259277	0.732701	0.484894	0.558026	-0.400056	-7.71941	5.15476e-05	0.000238295	0.28057	3.26999	0.0112733	0.0216335	-0.145413	-1.55712	0.157021	0.202487	-0.425983	-8.4252	2.42753e-05	0.000155782	27.0275	27.0447	27.0847	27.1056	26.5569	26.9709	26.817	26.8991	27.0695	27.0888	27.0597	27.1481	26.5921	26.6825	26.6042	26.7833	101164672	107705216	102015520	115501752	98723456	131539768	118225560	125148768	140841280	142736160	139893120	148728864	136798368	138437360	142336048	144406368	33
Nsmaf_O35242	Nsmaf	O35242	O35242	-0.445569	-5.80693	0.000391151	0.00327971	0.320562	6.47993	0.000202275	0.000878753	0.724962	16.1166	1.84808e-07	3.11839e-06	0.766131	9.94277	8.52876e-06	5.99736e-05	1.17053	15.8597	1.85988e-07	3.2309e-06	0.4044	8.41852	2.442e-05	0.000156588	23.9343	23.9562	23.9906	23.9464	23.3324	23.6048	23.5796	23.5285	24.3564	24.2955	24.2032	24.2547	24.6819	24.7046	24.6552	24.6857	26914744	27342602	26420790	26986140	10562312	12757317	12535977	12099872	21478996	20590814	19314824	20016716	16030594	16275908	16668752	16165077	14
Sgo1_Q9CXH7	Sgo1	Q9CXH7	Q9CXH7	1.50139	1.83209	0.104553	0.18325	1.48109	1.80343	0.110245	0.160697	2.42623	2.94571	0.0194198	0.0354789	-0.0202991	-0.121425	0.906333	0.923673	0.924839	5.72791	0.000396952	0.00114193	0.945138	8.41735	2.44457e-05	0.000156629	23.0864	19.2523	22.7351	23.0113	23.0497	23.7315	23.6212	23.6884	23.3187	23.6834	23.3768	23.6305	24.4008	24.2988	24.6795	24.411	22149728	20637470	26870274	22307192	8682342	13927862	12902928	13518079	10462591	13471593	10892579	12986529	8906506	624481	6.98149e+06	8454639	8
Ttc9c_Q810A3	Ttc9c	Q810A3	Q810A3	0.356988	1.34779	0.214389	0.318903	-0.0804333	-0.341302	0.741814	0.791229	0.597404	2.64943	0.0292971	0.0504908	-0.437422	-2.70125	0.0268911	0.045735	0.240416	1.6192	0.143024	0.186653	0.677837	8.41431	2.45119e-05	0.00015693	25.3349	25.3081	24.6459	24.2994	24.9399	25.6653	25.0465	25.3646	24.5943	24.9417	24.8089	24.9216	25.5086	25.4089	25.5597	25.5007	47735748	44549724	49456848	47477152	32184584	53212440	34652452	43203172	25329058	32225918	29391140	31780586	42321764	41542200	26251538	20646482	7
Arid2_E9Q7E2	Arid2	E9Q7E2	E9Q7E2	0.0703434	1.21043	0.260419	0.370792	-0.0822802	-1.46648	0.181131	0.244853	-0.47147	-8.468	2.61797e-05	0.000138459	-0.152624	-3.13189	0.0138819	0.0258896	-0.541814	-11.0122	3.30204e-06	2.53607e-05	-0.38919	-8.41209	2.45606e-05	0.000157118	24.6969	24.7436	24.8736	24.8544	24.817	24.8701	24.9018	24.861	24.7073	24.7499	24.629	24.7532	24.3246	24.2894	24.3352	24.3335	21010084	20503932	21164816	21140622	29557960	30665796	31345740	30471852	27393292	28213172	25945734	28279182	27195286	28091580	30739820	30334238	36
Haus2_Q9CQS9	Haus2	Q9CQS9	Q9CQS9	-0.253434	-4.20314	0.00293566	0.0131749	0.132025	3.09488	0.0149952	0.0297568	0.606549	9.92094	8.00385e-06	5.37326e-05	0.385459	7.03978	0.000105485	0.00043028	0.859983	12.2738	1.41708e-06	1.36742e-05	0.474524	8.40831	2.46435e-05	0.000157525	25.2522	25.14	25.2689	25.2286	24.9418	25.0813	24.8752	24.9775	25.3995	25.3342	25.3139	25.3701	25.7065	25.7888	25.8869	25.9336	54755616	57969400	62050476	64090072	32228662	35500476	30773824	33035606	44258668	42301456	41711016	43368580	39964552	36972816	40429284	39314392	8
Ngrn_Q99KS2	Ngrn	Q99KS2	Q99KS2	0.266562	3.34251	0.0100872	0.031766	-1.13447	-13.8215	8.11013e-07	1.30628e-05	-0.415239	-6.26505	0.000225553	0.000792012	-1.40104	-14.5049	4.74078e-07	7.80552e-06	-0.681801	-8.14177	3.27249e-05	0.000150427	0.719234	8.40668	2.46792e-05	0.00015763	26.233	26.1462	26.3056	26.3373	26.7321	26.435	26.478	26.4432	24.9056	25.1166	25.2539	25.2081	25.8681	25.9736	25.7679	25.7515	61244684	65894176	57136652	56490804	111474680	90722192	93472568	91243968	31429990	36378800	40010736	38760936	78873944	74264504	82939400	84787096	10
Dnaja2_Q9QYJ0	Dnaja2	Q9QYJ0	Q9QYJ0	0.475094	3.33317	0.0102289	0.0320761	0.37252	3.91935	0.00452622	0.010945	-0.315752	-3.48398	0.00805995	0.0164674	-0.102573	-0.74787	0.475835	0.539743	-0.790846	-5.91547	0.000319142	0.000954148	-0.688273	-8.40446	2.47283e-05	0.000157675	27.8649	28.2466	28.0696	28.1244	28.7086	28.159	28.7827	28.5558	28.636	28.4408	28.3109	28.4079	27.8665	27.7807	27.5923	27.8032	244711632	230573504	202348624	234199120	438673312	299710656	461787680	394582080	417160640	364374176	332999648	356137472	244447136	318465504	281711744	292617760	20
Ppie_Q9QZH3	Ppie	Q9QZH3	Q9QZH3	-0.243832	-3.14654	0.0135445	0.0393968	0.262982	3.32998	0.0105613	0.0220534	-0.142141	-1.96105	0.0849255	0.126442	0.506814	9.30639	1.3972e-05	8.80002e-05	0.101691	2.17739	0.0601921	0.0869797	-0.405123	-8.40479	2.47209e-05	0.000157675	26.5076	26.5329	26.7474	26.7999	26.4477	26.4016	26.4421	26.321	26.9742	26.9842	26.8089	26.8725	26.4847	26.5079	26.5457	26.481	93901960	95427120	97957720	93665112	91529952	88649112	91175456	83830056	131836592	132756976	117563360	122861120	95409768	97092472	112662512	116831520	14
Psme2_P97372	Psme2	P97372	P97372	0.04622	0.192736	0.851935	0.892107	1.49336	11.919	2.49733e-06	3.03327e-05	0.635023	7.93909	4.20315e-05	0.000201623	1.44714	5.82531	0.000385791	0.00124227	0.588803	2.58632	0.031663	0.0497021	-0.858337	-8.40373	2.47443e-05	0.000157675	25.5533	25.5386	25.8855	25.7405	26.3975	25.1293	25.7648	25.611	27.4709	27.2273	26.9809	27.0121	26.2799	26.2872	26.3461	26.3447	81476296	81893328	85305560	85218248	88398624	36701836	57014176	51248912	186027504	157125456	132451344	135347696	49237760	48739656	61989460	56059316	16
Nrdc_Q8BHG1	Nrdc	Q8BHG1	Q8BHG1	-0.210748	-1.58171	0.1521	0.244259	0.578097	5.15266	0.000904347	0.0029303	-0.097907	-0.921519	0.383299	0.456241	0.788845	6.937	0.000116951	0.000468149	0.112841	1.04015	0.327873	0.388841	-0.676004	-8.3889	2.50743e-05	0.000159653	27.6957	27.4519	27.2836	27.232	27.2296	26.8976	27.3636	27.3294	27.9756	27.8077	28.0705	28.1217	27.4309	27.3407	27.1659	27.3341	180940288	169968256	150573488	169188768	157376144	125019704	172684400	168646848	263939280	234937456	281881920	292071680	217383184	183591376	163372416	157636912	46
Pofut1_Q91ZW2	Pofut1	Q91ZW2	Q91ZW2	-0.197702	-3.61447	0.00675419	0.0236964	0.250257	8.48139	3.0713e-05	0.000200707	0.666107	12.9894	1.00661e-06	1.08804e-05	0.447959	8.58982	2.52371e-05	0.000140782	0.863809	12.9277	9.42315e-07	1.02672e-05	0.41585	8.38701	2.51167e-05	0.000159798	26.1144	26.115	26.1441	26.1083	25.8044	26.0274	25.9413	25.9179	26.3616	26.3711	26.3968	26.3533	26.7563	26.7988	26.6868	26.9043	113359872	116744888	108028680	125605880	58599028	68395448	64435124	63398120	86226096	86795960	88354416	85732736	72646840	72679104	74158032	72341728	16
Dpf1_Q9QX66-2	Dpf1	Q9QX66-2	Q9QX66-2;Q9QX66;Q9QX66-3	-0.322885	-3.18313	0.012815	0.0377457	-0.732221	-6.91418	0.000129824	0.000614797	-1.27458	-12.2161	1.62231e-06	1.55798e-05	-0.409336	-6.91922	0.000119071	0.000474075	-0.95169	-15.9314	1.79397e-07	3.17844e-06	-0.542354	-8.37897	2.52978e-05	0.000160824	24.6448	24.5102	24.8914	24.9604	24.4327	24.4568	24.4014	24.4244	24.122	23.9443	23.9478	24.0639	23.4219	23.5224	23.4258	23.5385	11238181	12048670	11268227	12184028	22644782	23026554	22159218	22515388	18257976	16141472	16180945	17536456	26232004	23895236	31121194	32645586	5
Rfc4_Q99J62	Rfc4	Q99J62	Q99J62	0.034264	0.555347	0.593735	0.688719	0.215061	6.22325	0.000265582	0.00109539	-0.0684434	-1.83056	0.103935	0.150273	0.180797	3.0769	0.0150902	0.0277933	-0.102707	-1.69813	0.126873	0.167723	-0.283505	-8.37382	2.54148e-05	0.000161443	27.4269	27.4913	27.4069	27.4748	27.6156	27.3493	27.5158	27.4564	27.6177	27.6901	27.6695	27.6829	27.4117	27.3758	27.3886	27.3502	178545312	174152512	175704896	171093216	205654528	170984384	191902592	184158272	205952672	216553632	213478736	215467072	180439824	188676672	177953136	186531696	17
Arl2_Q9D0J4	Arl2	Q9D0J4	Q9D0J4	-0.138787	-1.81994	0.105991	0.185093	-0.15607	-2.83792	0.0221457	0.041179	-0.538213	-9.50214	1.10849e-05	6.91216e-05	-0.017283	-0.254654	0.80538	0.839367	-0.399426	-5.74012	0.000391299	0.00112928	-0.382143	-8.36984	2.55054e-05	0.000161892	26.8641	27.0396	27.0446	26.9018	26.7116	26.9864	26.7374	26.8595	26.8905	26.7979	26.7544	26.783	26.481	26.3988	26.3584	26.4591	93661784	88478072	86035800	92251248	109901752	132954736	111884656	121766360	124410744	116673216	113210944	115472352	122153720	137948544	138434688	125387456	8
Stat2_E9QJX9	Stat2	E9QJX9	E9QJX9;Q9QXJ2	-0.807225	-7.96844	4.31246e-05	0.000777579	0.505213	9.86112	1.02367e-05	8.72692e-05	1.22743	13.444	7.69533e-07	8.79882e-06	1.31244	13.8593	6.75093e-07	1.00037e-05	2.03465	16.9932	1.07015e-07	2.18591e-06	0.722212	8.36314	2.5659e-05	0.00016262	23.6189	23.5833	23.6983	23.5748	22.553	22.926	22.9156	22.8519	24.1373	24.1478	24.1433	24.0679	24.6393	24.8663	24.8088	25.0707	26132262	30584262	29389146	35239032	6.15366e+06	7.96891e+06	7912022	7.57013e+06	18452504	18586548	18528600	17585672	12882465	12568303	13611746	12494784	12
Ptpn23_Q6PB44	Ptpn23	Q6PB44	Q6PB44;Q6PB44-2	0.23242	3.8196	0.00502384	0.0191866	0.151312	4.1068	0.0034928	0.00881855	0.52501	12.5916	1.28244e-06	1.30323e-05	-0.0811079	-1.30169	0.229065	0.289933	0.29259	4.49401	0.00188146	0.00431791	0.373698	8.36246	2.56747e-05	0.00016262	27.3007	27.3493	27.2975	27.3202	27.3905	27.6334	27.545	27.6284	27.4152	27.4736	27.4433	27.5408	27.8364	27.8517	27.7674	27.9122	239662960	242205680	228461280	252584608	175940416	208202480	195820112	207482848	178973312	186365024	182500064	195259248	165325344	170981456	164949888	167567072	59
Slc30a6_Q8BJM5	Slc30a6	Q8BJM5	Q8BJM5	0.674281	3.30972	0.0105937	0.0329036	-0.0798178	-0.298358	0.773159	0.817919	-2.20226	-8.21319	3.27857e-05	0.000166846	-0.754099	-4.02904	0.0037514	0.00839021	-2.87654	-14.9637	2.95781e-07	4.36038e-06	-2.12244	-8.37491	2.56941e-05	0.00016262	23.7504	23.2733	24.3375	23.9895	24.6426	24.4515	24.5434	24.4103	23.86	23.162	24.0799	23.9294	22.0893	21.3488	21.2366	21.8669	4.46203e+06			3.82459e+06	26190814	22942018	24451480	22295878	15225768	9385711	17732952	15975623	14111674	10137868	21199046	16655357	4
Polr1g_Q76KJ5	Polr1g	Q76KJ5	Q76KJ5	0.209075	2.80978	0.0226871	0.0580157	-0.309839	-5.55709	0.000559238	0.00197162	0.0458874	0.818896	0.43618	0.508783	-0.518914	-8.09896	3.87574e-05	0.000194503	-0.163188	-2.52758	0.0346324	0.053691	0.355726	8.36136	2.57e-05	0.00016262	26.0498	26.1893	25.973	26.1433	26.462	26.2436	26.2867	26.1993	25.8156	25.834	25.7362	25.7301	26.1238	26.1284	26.1926	26.0941	73122440	73352904	76695136	71633872	92438992	79454944	81863424	77052408	59058396	59816648	55895112	55659552	69467096	76516472	65865776	74115048	12
Tmeff1_Q6PFE7	Tmeff1	Q6PFE7	Q6PFE7;Q6PFE7-2;Q6PFE7-3	0.357357	2.33554	0.0475233	0.101457	0.298799	2.04222	0.0758325	0.116413	-0.631759	-4.02945	0.00366331	0.00830256	-0.0585575	-0.567804	0.585665	0.642938	-0.989115	-8.21653	3.05811e-05	0.000142658	-0.930558	-8.36001	2.57311e-05	0.000162691	21.7001	21.4405	21.5263	21.0765	21.8845	21.783	21.8153	21.69	21.6695	21.7997	21.858	21.6113	20.9352	20.71	20.7544	20.8167	2.00502e+06	1715262	1.76887e+06	1846965	3871475	3.60863e+06	3.69026e+06	3.38331e+06	3.33554e+06	3.65065e+06	3.8011e+06	3.20376e+06		2845899	3.02036e+06		3
Sh3glb1_Q9JK48	Sh3glb1	Q9JK48	Q9JK48	0.332118	2.74986	0.0248932	0.0616656	0.280502	3.47533	0.00853222	0.0184842	-0.128332	-1.5821	0.151665	0.208267	-0.0516162	-0.508335	0.624865	0.679291	-0.46045	-4.51867	0.00181993	0.00419113	-0.408834	-8.35231	2.59094e-05	0.000163691	26.8572	26.7953	26.626	26.5022	27.2563	26.7774	27.1419	26.9336	26.983	27.0111	27.0287	26.8799	26.5216	26.5053	26.6339	26.6067	96336856	95253256	104133184	102189256	160312496	115023624	148088592	128182312	132644880	135258512	136915664	123493408	121567816	116463776	103565664	95053600	12
Marcks_P26645	Marcks	P26645	P26645	0.782137	2.45722	0.0393059	0.0880547	1.16828	4.35888	0.00251535	0.00670376	-1.63952	-4.51793	0.00216352	0.00526292	0.386141	1.46336	0.181322	0.236443	-2.42166	-6.79668	0.000143261	0.000493273	-2.8078	-8.92611	2.59518e-05	0.000163705	29.0289	29.6849	28.6591	28.5217	29.974	28.9879	29.9595	30.1018	30.4009	30.4323	29.8258	29.9088	27.4518	27.5021	26.444	27.9386	183577984	190091104	91293096	257250784	1054538624	532385568	1044041600	1152230528	1417656576	1448890496	951626048	1007935936	547736000	863075008	423881536	385385504	15
Cnot9_Q9JKY0	Cnot9	Q9JKY0	Q9JKY0	-0.0923096	-1.75265	0.117485	0.19977	0.0885858	2.29591	0.0511683	0.0835882	-0.453833	-6.79576	0.000128143	0.000502097	0.180895	3.62133	0.0067087	0.013842	-0.361523	-4.88421	0.00112358	0.00275653	-0.542418	-8.34962	2.59719e-05	0.000163705	27.2335	27.3211	27.3395	27.3031	27.2089	27.0949	27.2568	27.2674	27.365	27.413	27.4362	27.3374	26.8648	26.8242	26.69	27.0029	122211968	118820480	108264048	134491552	155133664	143339424	160369792	161550048	172855552	178708960	181597760	169582480	157797168	167681024	169830736	165597488	14
Mien1_Q9CQ86	Mien1	Q9CQ86	Q9CQ86	-0.104172	-0.606937	0.5606	0.661008	0.507673	3.49006	0.00838734	0.0182382	-0.100672	-0.643668	0.53754	0.605689	0.611845	6.07851	0.000290131	0.000977552	0.00349927	0.0297274	0.976993	0.981812	-0.608346	-8.35008	2.59611e-05	0.000163705	26.2862	26.3647	25.9615	25.659	26.1433	25.6548	25.994	26.0625	26.6346	26.5117	26.5716	26.5841	26.0467	25.9904	25.7533	26.0782	69317192	66663292	56562316	70847696	74117296	52829324	66829524	70081616	104188216	95678592	99734096	100606240	81833696	86411576	65339716	52981092	4
Optn_Q8K3K8	Optn	Q8K3K8	Q8K3K8	0.465749	5.85165	0.00037166	0.00315897	0.355146	6.96824	0.000123031	0.000589477	-0.0597443	-1.22284	0.255636	0.325893	-0.110603	-1.38335	0.203741	0.261289	-0.525493	-6.70818	0.000133233	0.000466028	-0.41489	-8.34477	2.60851e-05	0.000164256	24.7227	24.8367	24.7227	24.7861	25.0319	25.3667	25.3173	25.2154	25.1876	25.1563	25.0217	25.1232	24.6746	24.6738	24.7369	24.744	26778490	26764040	27960628	28099594	34305520	43263660	41807712	38958100	38215132	37395016	34061916	36546340	27686948	29963896	27687344	28931392	25
Fdx2_Q9CPW2	Fdx2	Q9CPW2	Q9CPW2	-0.0967052	-1.13661	0.28837	0.399493	-0.300787	-3.72061	0.00599086	0.0136613	0.453236	6.9595	0.000108328	0.000437066	-0.204081	-1.92395	0.0903676	0.129779	0.549941	5.81491	0.00035854	0.0010496	0.754023	8.34416	2.60995e-05	0.000164256	26.3064	26.2322	26.358	26.3676	26.3531	26.3054	26.2406	25.9784	26.2319	25.9076	26.0482	25.8735	26.6286	26.7586	26.7777	26.9125	103752376	113535544	115049504	126315952	85720088	82932032	79286288	66111112	78812856	62944004	69388592	61475120	82990264	78829544	86011776	86586064	6
Txn2_P97493	Txn2	P97493	P97493	0.502941	6.20994	0.000249052	0.00238516	-0.407754	-7.05084	0.000113398	0.000550771	0.0216435	0.387596	0.708261	0.760618	-0.910695	-11.7908	2.34434e-06	2.3629e-05	-0.481298	-6.3516	0.000195513	0.000632815	0.429397	8.33667	2.62755e-05	0.000165235	28.8398	29.0371	28.9848	29.0033	29.6478	29.3056	29.5042	29.4191	28.6707	28.5457	28.532	28.4856	28.9677	28.9326	29.0766	28.9747	524993792	512359072	566140032	527539616	841182592	663542144	761458368	717865344	427294208	391847232	388142112	375861088	480461728	550840832	531255968	538093056	5
Atad1_Q9D5T0	Atad1	Q9D5T0	Q9D5T0	0.457847	6.4695	0.000188199	0.0020098	-0.265225	-6.31756	0.000240078	0.00101014	-0.668444	-12.0744	1.77589e-06	1.65223e-05	-0.723072	-11.1532	3.58183e-06	3.17995e-05	-1.12629	-15.1913	2.62262e-07	4.07556e-06	-0.403219	-8.33427	2.63322e-05	0.000165341	27.283	27.2258	27.1323	27.1724	27.8337	27.5551	27.6791	27.5769	26.9278	26.9715	26.8928	26.9603	26.5943	26.6162	26.4493	26.4799	101313448	102865496	91627296	93595008	239214128	197195616	214898800	200209728	127669600	131593472	124607904	130578280	163301648	156958544	147104016	151251792	14
Nipbl_Q6KCD5	Nipbl	Q6KCD5	Q6KCD5	-0.0928858	-1.11844	0.29561	0.407081	0.159438	2.38455	0.0445871	0.0745099	-0.365834	-4.28402	0.00257256	0.00610729	0.252324	4.26704	0.00270179	0.00630032	-0.272948	-3.40948	0.00885363	0.0164442	-0.525272	-8.33425	2.63328e-05	0.000165341	26.0485	25.9259	25.8512	25.7277	25.6367	25.8427	25.8671	25.8352	26.093	26.0172	26.0609	26.0199	25.584	25.5075	25.3578	25.6406	50299668	47698860	42999224	52311064	52168676	60177632	61201936	59865896	71577160	67912424	70002472	68042600	69402488	63751108	60530692	55564416	73
Katna1_Q9WV86	Katna1	Q9WV86	Q9WV86	0.0333274	0.315868	0.760129	0.822935	0.39677	3.86474	0.00488593	0.0116094	0.0225356	0.216517	0.833917	0.866669	0.363443	7.83981	4.90259e-05	0.00023476	-0.0107918	-0.20565	0.842062	0.866735	-0.374235	-8.32463	2.65615e-05	0.000166648	24.5559	24.6186	24.1794	24.2529	24.4637	24.3884	24.4389	24.4492	24.8091	24.8262	24.8215	24.7372	24.4234	24.3662	24.4541	24.4533	22500370	21624804	22983920	22970580	23137058	21960262	22742394	22906076	29395754	29745894	29649106	27966508	24664196	25759710	18999264	19992062	17
Lama5_Q61001	Lama5	Q61001	Q61001	1.07775	12.0531	1.94896e-06	0.00015236	-1.60874	-24.0618	1.11463e-08	6.44274e-07	-2.82518	-21.019	2.23168e-08	6.83766e-07	-2.68649	-25.4702	5.60854e-09	4.76142e-07	-3.90293	-25.0104	4.70826e-09	3.03288e-07	-1.21644	-8.32376	2.65822e-05	0.00016665	25.8306	25.8237	25.7868	25.8401	26.6258	27.0527	26.9815	26.9321	24.0154	24.2418	24.2934	24.2955	22.6822	22.8261	23.1339	23.3382	6730188	7.43591e+06	9204525	10604597	103552496	139213936	132509584	128044752	16957820	19838870	20561100	20590436	59675924	59387520	57887980	60066212	94
Cand1_Q6ZQ38	Cand1	Q6ZQ38	Q6ZQ38	-0.0755641	-1.02432	0.335447	0.448326	-0.0172987	-0.371635	0.719927	0.772129	-0.508471	-7.9308	4.2353e-05	0.000202926	0.0582653	0.850137	0.419835	0.486445	-0.432907	-5.31826	0.000649781	0.0017363	-0.491172	-8.31977	2.66778e-05	0.00016712	29.591	29.582	29.4964	29.4501	29.5634	29.2629	29.5126	29.4783	29.5688	29.5271	29.5079	29.4463	29.0855	29.0025	28.8754	29.1221	569663616	537817408	492444000	584283776	793363584	644179712	765901760	747917312	796357952	773665088	763442880	731520512	808677632	803645888	757348416	733429312	58
Rcn3_Q8BH97	Rcn3	Q8BH97	Q8BH97	0.111139	1.02007	0.337338	0.450115	0.704326	13.1838	1.16183e-06	1.75518e-05	0.0283247	0.303563	0.769081	0.812024	0.593187	6.00634	0.000314421	0.00104679	-0.0828142	-0.666204	0.52352	0.579477	-0.676001	-8.31736	2.67359e-05	0.000167356	27.6993	27.6973	27.7059	27.9073	27.5507	27.8888	27.9984	28.0165	28.4482	28.4642	28.4255	28.4892	27.5423	27.7521	27.9013	27.9274	195457280	226062720	250688592	255265072	196598416	248525840	268145488	271520704	366241664	370322784	360523744	376799936	217937616	217634384	218929120	251731280	13
Rpia_P47968	Rpia	P47968	P47968	-0.301861	-2.90655	0.0195409	0.051844	0.280067	3.53309	0.00784474	0.0172284	0.953696	19.3446	4.332e-08	1.10227e-06	0.581928	4.76365	0.00139927	0.00359862	1.25556	11.9874	1.705e-06	1.56306e-05	0.673629	8.31404	2.68157e-05	0.000167727	25.0206	24.9435	24.9154	24.9578	24.5826	24.8124	24.3871	24.8478	25.0064	25.2569	25.3568	25.3375	25.9092	25.8224	25.9764	25.9442	63014252	59335288	66020068	64562256	25125400	29462982	21940814	30194192	33704668	40093804	42968856	42398968	34036856	32266720	31644048	32587110	9
Rab14_Q91V41	Rab14	Q91V41	Q91V41	0.139568	2.9797	0.0174649	0.0477647	0.293589	7.16151	0.000101779	0.000503335	0.591971	13.8388	6.13549e-07	7.41903e-06	0.154021	3.95733	0.00414812	0.00913213	0.452403	10.9308	3.49758e-06	2.64428e-05	0.298382	8.31227	2.68587e-05	0.000167824	29.2767	29.2297	29.1608	29.1581	29.343	29.3931	29.3511	29.2963	29.4917	29.5274	29.4487	29.5318	29.8146	29.8181	29.8042	29.7562	944241728	946570560	937469184	906790912	680939072	705047744	684818752	659250560	754910016	773783744	732747520	776145984	650359424	629511488	600161024	599061632	17
Tcf7_A0A5K1VVQ7	Tcf7	A0A5K1VVQ7	A0A5K1VVQ7	0.178811	2.49626	0.0369547	0.0839178	-1.04687	-12.038	2.31193e-06	2.87229e-05	-1.97791	-20.9955	2.25173e-08	6.87326e-07	-1.22568	-13.1747	9.99046e-07	1.31326e-05	-2.15672	-21.1942	1.8038e-08	6.80599e-07	-0.931041	-8.3117	2.68724e-05	0.000167824	23.3813	23.5191	23.5133	23.4637	23.7244	23.5752	23.7062	23.5867	22.3157	22.2885	22.5711	22.5145	21.2995	21.5397	21.5287	21.5978	2581052	3048566	3.02548e+06	3.1738e+06	13859747	12498353	13686418	12598484	5220370	5122811	6231472	5.9917e+06	10926035	12021762	11973111	11568289	6
Lrp8_B1AXJ3	Lrp8	B1AXJ3	B1AXJ3	-0.302435	-2.38479	0.0439966	0.0958749	-1.09829	-9.26516	1.61752e-05	0.000123666	-0.0197976	-0.159534	0.877139	0.902156	-0.795857	-6.30038	0.000227512	0.000797515	0.282637	2.1446	0.063383	0.0909777	1.07849	8.31007	2.69119e-05	0.000167942	21.1213	21.2504	21.39	21.3551	20.9789	21.0232	21.0501	20.8549	20.0965	20.3517	20.1216	20.1538	21.1161	21.4328	21.2908	21.198	2272822	2.83076e+06	2.56546e+06	2.40572e+06	2.06672e+06	2131109	2.17125e+06	1.8965e+06	1.12114e+06	1.33803e+06	1.14081e+06	1.16655e+06	2281117	2.49465e+06	2748159	2.68237e+06	9
Arl6ip4_D3Z6F1	Arl6ip4	D3Z6F1	D3Z6F1	0.19584	1.81131	0.107404	0.18664	0.00686394	0.0821658	0.936557	0.949843	-0.383766	-4.59829	0.00168489	0.00427516	-0.188976	-2.28612	0.0514071	0.0797124	-0.579606	-6.97147	0.000101316	0.000374647	-0.39063	-8.30641	2.70006e-05	0.000168367	25.3805	25.4904	25.1932	25.1241	25.6251	25.2615	25.5046	25.5803	25.2377	25.2804	25.3791	25.3184	24.8611	24.8974	24.9664	24.9282	30474010	31250622	32782002	31925232	51750044	40223840	47604580	50168372	39564796	40752936	43637676	41840236	43680640	47137268	38361636	36568576	5
Pnpla7_A2AJ88	Pnpla7	A2AJ88	A2AJ88;A2AJ88-2	-0.374194	-2.90988	0.0194411	0.0516949	-0.0772527	-0.623726	0.550375	0.619987	0.677825	5.40319	0.000608498	0.00181193	0.296941	3.22565	0.0120496	0.0229181	1.05202	10.9437	3.46589e-06	2.62623e-05	0.755078	8.30243	2.70978e-05	0.000168843	22.4676	22.664	22.1794	22.2486	21.9599	22.0079	22.0959	21.9992	22.4449	22.3396	22.2644	22.2018	22.9153	23.0633	23.0967	23.1957	7.91043e+06	8764803	8970102	9607223	4.07943e+06	4.21744e+06	4.48245e+06	4.19195e+06	5709520	5.30753e+06	5.0378e+06	4823921	5799983	6.6459e+06	4.74969e+06	4983209	15
Ivns1abp_Q920Q8	Ivns1abp	Q920Q8	Q920Q8	-0.0350717	-0.304801	0.768241	0.82906	-0.492712	-3.90453	0.00462341	0.0111201	-1.15046	-9.37633	1.22535e-05	7.48062e-05	-0.45764	-6.92649	0.0001182	0.00047222	-1.11539	-17.7854	7.42227e-08	1.72242e-06	-0.657752	-8.30015	2.71535e-05	0.000169061	26.8326	26.6373	26.4509	26.2455	26.469	26.5043	26.5054	26.5473	26.112	26.0334	26.1747	25.8753	25.4689	25.2473	25.4871	25.3611	46442168	39828744	47029656	43098464	92885928	95192768	95265304	98066152	72528272	68680400	75747752	61552348	119510456	104379584	91733440	79558968	11
Znf142_G5E869	Znf142	G5E869	G5E869;G5E869-2	0.181276	1.53874	0.162157	0.256966	-0.210184	-1.7558	0.117641	0.170026	-1.23597	-8.14767	3.47704e-05	0.000173745	-0.39146	-4.96077	0.00108847	0.00292676	-1.41724	-11.5141	2.3352e-06	1.9663e-05	-1.02578	-8.29996	2.7215e-05	0.000169315	26.3144	26.4599	26.4015	25.9354	26.3065	26.4577	26.5198	26.5523	26.2345	25.9862	26.0934	25.9563	24.7889	24.9215	25.0874	25.3695	28987618	31778218	35649300	43349908	82996552	92162224	96216472	98412632	78952720	66471720	71598744	65108664	83450584	92302704	88643520	64171748	3
Fcgrt_Q61559	Fcgrt	Q61559	Q61559	0.0794718	0.470435	0.650514	0.737473	0.642493	6.94033	0.000126487	0.000602496	-0.195618	-1.51508	0.167603	0.226829	0.563021	3.78588	0.00529081	0.0112585	-0.27509	-1.58793	0.149925	0.194445	-0.838111	-8.29392	2.73065e-05	0.000169754	23.6389	24.0427	23.7948	23.6686	23.3998	24.05	24.113	23.9	24.3501	24.4584	24.4268	24.4796	23.4268	23.4823	23.5629	23.8905	11275986	11718999	12391596	15551440	11067025	17369214	18144752	15653872	21385168	23052906	22552756	23393258	13062197	17280984	14552880	13333883	7
Lpcat1_Q3TFD2	Lpcat1	Q3TFD2	Q3TFD2	0.191377	3.02081	0.0164002	0.0455406	0.464506	8.55194	2.89332e-05	0.000192652	0.0686453	1.20406	0.262434	0.332776	0.273128	5.02396	0.00100546	0.00273698	-0.122732	-2.12832	0.0650277	0.0931416	-0.39586	-8.29095	2.73797e-05	0.00017008	25.4733	25.4366	25.5667	25.357	25.5668	25.7527	25.6549	25.6248	25.9231	25.9119	25.8557	26.0009	25.5975	25.4583	25.5392	25.5131	50770324	46102620	48760864	47887004	49701384	56535692	52830268	51741008	63626148	63134924	60720280	67150440	46584284	45412780	49697912	42974596	8
Cdk13_Q69ZA1	Cdk13	Q69ZA1	Q69ZA1	-0.184474	-3.23192	0.0119058	0.0358317	0.155633	4.00147	0.00403782	0.0099151	-0.168143	-4.01383	0.00374479	0.00847074	0.340106	6.27463	0.000233953	0.00081728	0.0163306	0.28759	0.780772	0.813304	-0.323775	-8.28258	2.75872e-05	0.000171238	25.5956	25.6869	25.6215	25.6769	25.4024	25.5905	25.4177	25.4324	25.7818	25.8622	25.7827	25.7767	25.4572	25.4874	25.5164	25.4473	46065240	47040000	47996000	45750568	44348164	50523852	44822792	45280076	57688908	60993504	57725600	57486032	50705280	54014784	51621224	53642912	31
Gli3_Q61602	Gli3	Q61602	Q61602	-1.04992	-3.70336	0.00593691	0.0215623	-0.510294	-4.15948	0.00325048	0.00830192	-1.58272	-10.7041	4.48916e-06	3.35082e-05	0.539623	1.96252	0.0851324	0.12326	-0.532798	-1.86517	0.0982525	0.133579	-1.07242	-8.27713	2.77234e-05	0.000171952	25.4752	25.8299	25.7724	26.0148	23.8234	25.1732	24.8918	25.0043	25.1123	25.3759	25.1441	25.4188	24.0127	24.1695	24.545	24.0343	16925388	18868566	24477798	17181138	14844383	37834084	31129304	33654244	36271600	43540616	37080232	44856132	46644244	59645128	57313900	67802800	37
Cemip2_Q5FWI3	Cemip2	Q5FWI3	Q5FWI3	0.278511	3.50333	0.00794792	0.0266237	0.206212	2.71782	0.0266253	0.0481786	0.81279	10.3356	5.86461e-06	4.17437e-05	-0.0722991	-0.987126	0.352343	0.419211	0.534279	7.06445	9.21452e-05	0.000348322	0.606578	8.27244	2.78413e-05	0.000172553	22.9016	23.0184	22.7993	22.9019	23.1538	23.1573	23.2599	23.1643	23.0926	23.2331	23.0789	23.0415	23.7238	23.6284	23.8466	23.6736	13853627	12967774	15084606	13380684	9332143	9355006	10044340	9400663	8944709	9859647	8860355	8633161	7.83567e+06	8496453	7.29894e+06	7.83738e+06	19
Parp3_Q3ULW8	Parp3	Q3ULW8	Q3ULW8;Q3ULW8-2	0.401988	6.03422	0.00030247	0.00275126	0.31535	7.48233	7.49248e-05	0.000396003	-0.245293	-3.26754	0.0111424	0.0218769	-0.0866375	-1.49326	0.17352	0.227801	-0.647281	-7.62085	5.32225e-05	0.000223474	-0.560643	-8.26473	2.80359e-05	0.000173422	26.4195	26.4267	26.2852	26.3254	26.628	26.7466	26.8918	26.7984	26.6807	26.7072	26.6481	26.6822	26.0956	26.1621	25.9405	26.2774	71707472	75091424	64396320	81338936	103708200	112600056	124520184	116715016	107572048	109564816	105165160	107684664	89754896	90205608	81779720	84089080	19
Usp38_Q8BW70	Usp38	Q8BW70	Q8BW70	-0.364287	-1.84044	0.102707	0.180983	0.233187	1.85875	0.100562	0.148475	-0.865642	-5.49258	0.000546492	0.00165943	0.597475	3.34389	0.0100942	0.0196672	-0.501355	-2.45804	0.0386492	0.0591311	-1.09883	-8.26481	2.80338e-05	0.000173422	22.8773	22.34	22.6285	22.567	22.4477	22.4474	22.3559	21.7047	22.7793	22.7942	23.0257	22.7464	21.417	21.9704	21.745	21.8179	2.8e+06	4.10915e+06	3.51465e+06	3.69696e+06	5.72035e+06	5719200	5367877	3.41798e+06	7.19862e+06	7.27322e+06	8539400	7.03651e+06	7.70458e+06	5.30913e+06	6484313	6213535	13
Inf2_E9QLA5	Inf2	E9QLA5	E9QLA5	-0.0922205	-1.42242	0.192437	0.293317	-0.573751	-8.1907	3.945e-05	0.000244129	-0.0316333	-0.516975	0.618934	0.680797	-0.481531	-6.99434	0.000110393	0.000445617	0.0605872	1.0029	0.344491	0.40543	0.542118	8.26436	2.80454e-05	0.000173422	27.7491	27.5871	27.5594	27.542	27.4043	27.5055	27.5986	27.5603	26.9703	27.0535	27.1893	26.9295	27.5309	27.5062	27.6791	27.5949	193916480	190625008	214906976	202722336	177629824	190541920	203243264	197910976	131482048	139291024	153034320	127818328	225584208	201629632	197792816	195417504	39
Tgfb2_P27090	Tgfb2	P27090	P27090	-0.064821	-0.378452	0.714871	0.788389	-0.337946	-2.06759	0.0729144	0.112509	-2.93067	-8.88981	1.82544e-05	0.000103243	-0.273125	-1.91045	0.0922721	0.132258	-2.86585	-8.93457	1.63459e-05	8.63623e-05	-2.59273	-8.27078	2.82124e-05	0.000174322	23.2469	23.3869	23.4509	23.9288	23.1455	23.5735	23.656	23.3792	23.136	23.2016	22.918	23.4062	20.1197	21.3002	19.8733	20.9977					9278735	12483498	13218364	10910752	9218089	9646518	7.92504e+06	11116530	9954535	10969011	11466584	15969347	8
Pdss1_Q33DR2	Pdss1	Q33DR2	Q33DR2	0.543129	7.95697	4.35767e-05	0.000780023	-0.570918	-7.10288	0.00010776	0.000529064	0.253336	2.47673	0.0378396	0.0630273	-1.11405	-16.9973	1.37338e-07	3.37139e-06	-0.289793	-3.16445	0.0128391	0.0226148	0.824254	8.24152	2.86317e-05	0.000176779	24.8135	24.9545	24.672	24.8791	25.3807	25.3416	25.4304	25.3388	24.2295	24.2824	24.3995	24.124	25.274	25.2014	24.8762	24.9808	40572044	38581824	30794294	33111978	43687068	42519820	45219448	42436692	19670056	20404708	22129390	18283496	29484534	32511938	26730914	30857968	8
Ranbp6_Q8BIV3	Ranbp6	Q8BIV3	Q8BIV3	0.161194	2.83978	0.0216591	0.0559747	0.0726418	1.38708	0.203268	0.269722	-0.372392	-7.10833	9.3225e-05	0.000385447	-0.0885525	-1.5338	0.163423	0.216428	-0.533587	-9.14501	1.37123e-05	7.53575e-05	-0.445034	-8.23866	2.8706e-05	0.000177104	26.6654	26.5544	26.512	26.5542	26.8213	26.6429	26.6964	26.7703	26.7157	26.5712	26.7097	26.5801	26.2223	26.2004	26.2694	26.1045	78286264	77108760	80884536	72147784	118577392	104785040	108747592	114461448	110208728	99705288	109755048	100321384	106438328	98551240	95698216	98541400	12
Guk1_Q64520-2	Guk1	Q64520-2	Q64520-2	0.00164961	0.0128358	0.990071	0.993469	-0.00772338	-0.0846328	0.934657	0.948388	-0.615569	-8.69562	2.1512e-05	0.000117983	-0.00937299	-0.0719502	0.944399	0.954707	-0.617219	-5.28889	0.000673753	0.00179506	-0.607846	-8.22743	2.89999e-05	0.000178781	25.8411	26.0697	26.1572	25.9897	26.3827	25.8191	25.9655	25.8971	26.1548	26.1122	25.8782	25.8818	25.4465	25.4408	25.3464	25.3618	45727104	45544364	42659932	43118724	87497872	59201092	65521224	62487164	74707752	72537496	61673800	61827956	60110984	70428976	74836912	66633500	12
Erich1_E9PY43	Erich1	E9PY43	E9PY43	-0.307018	-1.71635	0.124159	0.208295	0.503211	2.93858	0.0189944	0.0361894	-0.411541	-2.33293	0.047434	0.0765216	0.810229	7.06472	0.000102893	0.000422034	-0.104523	-0.825487	0.43238	0.493294	-0.914752	-8.22435	2.9081e-05	0.000179146	23.3892	22.7404	23.2511	22.725	22.8594	22.566	22.8686	22.5837	23.4364	23.6875	23.6276	23.3671	22.7018	22.5148	22.8048	22.4381	6.82238e+06	5992853	7327089	5.68247e+06	7.60957e+06	6209323	7658217	6285855	11351751	13509444	12960472	10819012	10986285	7007237	9983398	6.93276e+06	8
Mrpl44_Q9CY73	Mrpl44	Q9CY73	Q9CY73	-0.105502	-1.47038	0.179393	0.277537	-0.422325	-5.33038	0.000730142	0.00245692	0.0440764	0.596609	0.566999	0.632586	-0.316823	-5.95774	0.000332035	0.0010944	0.149579	3.2156	0.0118739	0.0211709	0.466402	8.22196	2.91442e-05	0.0001794	26.0051	26.1554	26.3513	26.1808	26.0904	26.0702	26.0585	26.0516	25.8228	25.6132	25.792	25.7754	26.2021	26.1584	26.3008	26.2077	77198456	74897128	82664824	77500752	71446896	70454552	69883872	69553688	59350412	51326288	58096776	57435588	67348592	74743288	85610616	76067448	11
Abhd12_Q99LR1	Abhd12	Q99LR1	Q99LR1	-0.351687	-4.08114	0.0034747	0.0147906	-0.145678	-2.1046	0.0688552	0.107212	0.393818	5.36852	0.000634588	0.00187826	0.20601	2.58807	0.0320684	0.0531863	0.745506	8.94464	1.62078e-05	8.58309e-05	0.539496	8.204	2.96242e-05	0.000182217	27.4063	27.1895	27.3065	27.4451	26.7935	26.9611	27.1037	27.0825	27.0712	27.1695	27.2453	27.2788	27.702	27.6373	27.8794	27.704	218338496	208770064	246908336	218643968	116314896	130645464	144215808	142118656	141011072	150950464	159090384	162825520	177881776	153054400	165991376	182727776	17
Eif2d_Q61211	Eif2d	Q61211	Q61211	-0.785499	-9.6037	1.09107e-05	0.000348714	-0.308425	-7.17359	0.000100592	0.000499286	0.110327	2.0087	0.0788527	0.118504	0.477075	6.04906	0.000299783	0.00100586	0.895826	10.4514	4.94641e-06	3.43092e-05	0.418751	8.19712	2.98103e-05	0.000183223	26.8652	26.8452	26.888	26.9809	25.8805	26.1197	26.221	26.2161	26.5446	26.6389	26.5465	26.6157	26.92	26.9852	26.9918	27.1236	126979936	132850968	133453224	146220784	61774176	72912344	78218888	77953640	97884904	104494440	98013200	102829488	122243528	120560304	124192376	132454408	21
Ibtk_Q6ZPR6	Ibtk	Q6ZPR6	Q6ZPR6	0.482261	5.75105	0.000417096	0.00342685	-0.508126	-7.07351	0.000110903	0.000541233	0.17229	2.23694	0.0551571	0.0871014	-0.990387	-11.0136	3.94146e-06	3.40646e-05	-0.309971	-3.30989	0.0102887	0.0187004	0.680416	8.19364	2.99048e-05	0.000183666	23.8159	23.735	23.7012	23.6499	24.0184	24.3277	24.1967	24.2882	23.2502	23.0746	23.3199	23.2248	23.9692	23.9576	23.7168	23.9476	16423275	16291342	13786656	16178561	16993058	21055268	19228394	20487202	9977109	8833962	10471256	9802885	14767592	13961911	13639050	13161913	21
Csnk2a2_O54833	Csnk2a2	O54833	O54833	0.248711	2.95885	0.0180323	0.0488575	0.135093	2.27096	0.0531902	0.0863546	-0.187634	-2.86069	0.0207719	0.0375802	-0.113618	-1.75476	0.117179	0.162268	-0.436345	-6.17334	0.000238186	0.000746047	-0.322727	-8.18908	3.00292e-05	0.000184291	27.5584	27.8262	27.6145	27.5969	28.0417	27.7428	27.9596	27.8469	27.7636	27.7977	27.7668	27.8084	27.4861	27.4775	27.3747	27.5072	187997632	186869552	174024688	190766848	276300192	224602000	261023632	241402384	227867680	233308112	228364912	235052624	197654608	237977200	205493616	203000928	20
Ahcyl2_Q68FL4	Ahcyl2	Q68FL4	Q68FL4	-0.631556	-6.47199	0.0001877	0.0020098	-0.25263	-3.88448	0.00475247	0.0113519	0.260503	3.94342	0.00413695	0.00924491	0.378926	3.97937	0.00402156	0.00889919	0.892059	9.33713	1.17146e-05	6.70932e-05	0.513133	8.18161	3.02346e-05	0.000185411	25.1182	25.0155	24.907	25.0943	24.1564	24.4444	24.4221	24.5859	24.6516	24.843	24.8235	24.8064	25.1792	25.3211	25.2932	25.3835	37993148	41919044	41117028	43770608	18698504	22829374	22479496	25181854	26355286	30095538	29690302	29340160	36419408	33917352	31459148	35821352	8
Comt_O88587	Comt	O88587	O88587;O88587-2	0.33855	3.2279	0.0119781	0.0359431	0.0944563	1.46833	0.180642	0.244435	-0.557311	-6.66314	0.000147139	0.000563791	-0.244094	-2.39935	0.0430615	0.0684382	-0.895861	-7.82434	4.38802e-05	0.000192271	-0.651767	-8.18039	3.02681e-05	0.000185478	27.7655	27.6464	27.82	27.6041	27.8041	28.0775	28.0048	28.3038	27.8486	27.8298	27.8646	27.6708	27.1505	27.0127	27.0836	27.3599	148976592	135408976	142220624	172249840	234345792	283256256	269326304	331356608	241696208	238557984	244386240	213674432	228164800	210078640	236954480	204014432	17
Prrx2_Q06348	Prrx2	Q06348	Q06348	-0.844162	-7.02472	0.000106091	0.00137902	0.0549382	0.591906	0.570448	0.638444	-1.50846	-7.68119	5.34361e-05	0.000244945	0.8991	7.85142	4.8506e-05	0.000232954	-0.664296	-3.17607	0.0126128	0.0222885	-1.5634	-8.17584	3.03941e-05	0.000186109	24.0432	23.7735	23.7206	23.8866	22.7521	23.1888	22.9714	23.135	23.7268	23.9843	23.9337	23.9988	21.8704	22.8695	22.2597	22.3905	3.83387e+06	7663185	5021395	5.49822e+06	7064041	9561686	8.22382e+06	9211358	13882615	16596026	16024146	16763271	17287578	14339561	13823244	15508755	5
Fig4_Q91WF7	Fig4	Q91WF7	Q91WF7	0.00160749	0.0214674	0.983395	0.988733	0.065964	0.9989	0.347431	0.423811	-0.425128	-6.28333	0.000221081	0.000780342	0.0643565	0.946138	0.371632	0.439084	-0.426735	-6.07628	0.000265654	0.000816087	-0.491092	-8.17296	3.04741e-05	0.00018646	24.7999	24.8044	24.6874	24.5918	24.845	24.7306	24.7112	24.6031	24.8683	24.8424	24.6953	24.7413	24.3194	24.361	24.1919	24.3107	20934760	21547122	19163774	20808324	30135656	27839692	27466844	25483680	30626734	30081414	27165830	28047040	29209136	29299502	27017404	25284700	14
Flvcr1_B2RXV4	Flvcr1	B2RXV4	B2RXV4	-0.553295	-6.30377	0.000224853	0.00224578	-0.1679	-2.06277	0.0734599	0.113283	0.445946	4.84306	0.00122401	0.00326217	0.385395	5.53459	0.000540626	0.00164284	0.999241	12.175	1.50972e-06	1.42741e-05	0.613846	8.16757	3.06243e-05	0.000187238	24.6845	24.7708	24.5804	24.4327	23.9323	24.067	24.1231	24.1328	24.5736	24.4279	24.4078	24.3875	25.2044	25.0888	25.0675	24.8915	38660468	35685640	35161024	31123480	16007873	17574518	18271606	18395466	24968770	22569790	22257850	21946170	26964252	28625586	25085890	22644662	3
Cnot6_Q8K3P5	Cnot6	Q8K3P5	Q8K3P5	-0.488118	-4.2783	0.00264897	0.012176	0.509091	6.53973	0.000190052	0.000835718	-0.143278	-1.42465	0.191475	0.254488	0.997209	10.579	5.34699e-06	4.26399e-05	0.34484	2.95872	0.0176294	0.0298028	-0.652368	-8.15366	3.10161e-05	0.000189111	22.7472	22.5401	22.726	22.5173	21.9847	22.2488	22.0554	22.2893	23.1403	23.1652	23.1646	23.0969	22.4898	22.3288	22.518	22.6209	5.8898e+06	5267893	6006055	6450341	4150109	4.98371e+06	4.35846e+06	5125490	9245358	9406197	9402353	8971495	7.04043e+06	6.09867e+06	6.93766e+06	6003242	10
Xpo5_Q924C1	Xpo5	Q924C1	Q924C1	0.348227	3.54634	0.00746137	0.0255431	-0.183588	-2.49248	0.0377121	0.0647879	-0.845893	-10.3246	5.91258e-06	4.20308e-05	-0.531816	-5.4603	0.000590383	0.00176314	-1.19412	-11.5183	2.32855e-06	1.96456e-05	-0.662305	-8.15494	3.098e-05	0.000189111	28.7468	28.6891	28.6109	28.4932	29.1602	28.7284	29.032	29.0123	28.5789	28.3808	28.5113	28.3346	27.909	27.8751	27.6015	27.7708	252021216	246169792	203652752	229006464	599909312	444746464	548920640	541460800	400952960	349519296	382617792	338512704	450452064	432793024	409953536	377836224	43
Chchd7_Q8K2Q5	Chchd7	Q8K2Q5	Q8K2Q5	-0.203841	-2.34232	0.0470219	0.10077	-0.192346	-3.08202	0.0152882	0.0302352	0.25786	3.80558	0.00503781	0.0109488	0.0114955	0.148867	0.885323	0.906683	0.461701	5.6562	0.000432011	0.00122765	0.450205	8.15571	3.09582e-05	0.000189111	25.7376	25.6516	25.862	25.6194	25.5531	25.6786	25.3291	25.4945	25.4294	25.5737	25.538	25.5601	25.9903	26.0252	25.8541	26.0324	66661136	68289304	60654820	68633560	49233532	53705556	42150808	47271352	45188076	49938668	48719692	49472144	55949880	52709296	60987508	51547304	7
Shprh_Q7TPQ3	Shprh	Q7TPQ3	Q7TPQ3	-0.144572	-2.29968	0.0502686	0.105535	-0.323606	-5.58009	0.000544523	0.00193119	-0.949979	-12.2412	1.59668e-06	1.54364e-05	-0.179034	-2.86645	0.0208272	0.0366375	-0.805407	-9.69849	8.77555e-06	5.36942e-05	-0.626373	-8.1534	3.10234e-05	0.000189111	23.4716	23.5614	23.5796	23.512	23.3888	23.3978	23.4033	23.3565	23.1429	23.1918	23.2716	23.2239	22.6574	22.6703	22.5499	22.447	6.61554e+06	6.67483e+06	6.14042e+06	5717845	10983310	11051741	11093878	10739775	9261778	9581657	10126005	9796950	11631979	12379064	12536342	11962241	27
Mgat5_Q8R4G6	Mgat5	Q8R4G6	Q8R4G6	-0.274405	-1.81662	0.106532	0.185719	0.310987	3.10013	0.0148773	0.0295515	1.12492	9.68505	9.60099e-06	6.20032e-05	0.585392	4.26772	0.00269931	0.00629813	1.39932	9.41693	1.09817e-05	6.36566e-05	0.813929	8.14897	3.11497e-05	0.000189664	22.6691	22.3273	22.6512	22.5498	21.9258	22.5366	22.3173	22.32	22.7546	22.8051	22.8966	22.985	23.7958	23.8032	23.6639	23.434	14563017	14638263	13290451	11333105	3.984e+06	6084121	5226123	5235806	7.07633e+06	7.32857e+06	7808371	8301841	6669467	5.26228e+06	6.58686e+06	6.13978e+06	9
Ndufaf4_Q9D1H6	Ndufaf4	Q9D1H6	Q9D1H6	0.00580831	0.056179	0.956567	0.967849	-0.418717	-4.20428	0.00305862	0.00788604	-0.0619084	-0.611284	0.557705	0.62444	-0.424525	-8.98168	1.81756e-05	0.000109565	-0.0677167	-1.27438	0.237346	0.291628	0.356808	8.14857	3.11608e-05	0.000189664	24.9522	24.4784	24.8985	24.8133	24.845	24.8217	24.7582	24.7408	24.3471	24.4014	24.3684	24.3506	24.6884	24.7073	24.79	24.7091	27037128	27393468	29008574	27426398	30136378	29652758	28376198	28036992	21340974	22159474	21658648	21392310	32461476	23374238	31274832	29481336	8
Elovl1_Q9JLJ5	Elovl1	Q9JLJ5	Q9JLJ5	0.268264	1.31724	0.223979	0.329917	0.338863	1.92098	0.0914122	0.136574	-0.620454	-3.48142	0.00809056	0.0165184	0.0705994	0.458068	0.659026	0.709332	-0.888718	-5.63405	0.000443514	0.00125508	-0.959317	-8.13643	3.15091e-05	0.000191641	23.7394	23.9286	23.3097	23.1867	24.0785	23.4124	23.9529	23.7936	24.1041	23.9335	23.7154	23.7667	23.1335	22.7371	22.9959	22.816	9202032	6.99105e+06	8.36469e+06	7384180	17714810	11164372	16238062	14541072	18032450	16021759	13773770	14272296	14004266	15967222	10397044	9547281	3
Nat9_Q3UG98	Nat9	Q3UG98	Q3UG98	-1.14863	-8.13732	3.70382e-05	0.000702003	0.244718	2.55983	0.0339766	0.0593208	-0.492807	-4.05782	0.00352017	0.00802499	1.39335	12.2265	1.77549e-06	1.93468e-05	0.655822	4.68212	0.00146337	0.00347812	-0.737525	-8.13247	3.16237e-05	0.00019213	22.9104	22.8093	23.0149	23.2282	21.6302	22.0685	21.9558	21.7138	23.1886	23.2355	23.2876	23.23	22.7211	22.4321	22.3576	22.4808	6.91387e+06	5.65892e+06	5374147	5853346	3.24603e+06	4398363	4067618	3.43951e+06	9560083	9876226	10239062	9838407	7.88369e+06	7.34988e+06	8475820	9825975	5
Cstf1_Q99LC2	Cstf1	Q99LC2	Q99LC2	-0.0028215	-0.0460435	0.964396	0.973112	0.127823	3.07463	0.0154595	0.0304925	0.436803	8.99175	1.67668e-05	9.6368e-05	0.130645	2.49511	0.0370747	0.0601418	0.439624	7.53885	5.75929e-05	0.000237364	0.308979	8.13202	3.16367e-05	0.00019213	26.8228	26.741	26.7895	26.9039	26.6828	26.8897	26.8716	26.8018	26.908	26.9627	26.9582	26.9396	27.2862	27.2218	27.3022	27.1941	163667792	156527488	165493424	153546880	107727136	124338296	122785920	116986768	125925672	130791672	130381536	128711424	118702008	112158936	115994792	125568968	12
Fip1l1_Q9D824	Fip1l1	Q9D824	Q9D824;Q9D824-2;Q9D824-3	-0.0903762	-2.12785	0.0657665	0.128753	-0.0946087	-2.9612	0.0183526	0.0351713	0.264345	5.4744	0.000558517	0.00168965	-0.00423255	-0.116394	0.910194	0.927028	0.354721	6.89046	0.000110133	0.000401782	0.358954	8.12931	3.17156e-05	0.000192466	27.9738	28.0287	28.0658	28.0173	27.9933	27.8933	27.9152	27.9224	27.939	27.9276	27.9385	27.9021	28.254	28.2388	28.401	28.2493	320104672	316751488	354445792	319071168	267197568	249293072	253106640	254375360	257316176	255302288	257236048	250825200	263608256	273827424	280967488	271677088	14
Nrp2_O35375-5	Nrp2	O35375-5	O35375-5;O35375-6	-0.933196	-9.21354	1.48618e-05	0.000420567	-2.24806	-25.1766	7.8241e-09	5.10131e-07	-2.97104	-28.7547	1.79931e-09	1.28635e-07	-1.31487	-15.7912	2.44428e-07	5.04325e-06	-2.03784	-20.3574	2.49847e-08	8.44918e-07	-0.722972	-8.12563	3.18227e-05	0.000192972	25.678	25.3639	25.7179	25.6961	24.7569	24.8156	24.6417	24.5089	23.3429	23.4918	23.3149	23.314	22.5093	22.5396	22.75	22.7729	5969876	6.09657e+06	7053822	7.16671e+06	28351070	29527380	26176130	23872582	10639177	11796324	10434890	10427946	53685248	43180032	55189140	54360984	21
Gpat3_Q8C0N2	Gpat3	Q8C0N2	Q8C0N2	0.99033	6.62854	0.000159135	0.00180886	-0.136068	-0.792916	0.450964	0.525859	0.933954	6.99542	0.00010445	0.00042394	-1.1264	-7.56353	6.34209e-05	0.000286837	-0.0563763	-0.542912	0.601586	0.653375	1.07002	8.10989	3.22857e-05	0.000195635	22.9991	22.5725	22.7306	22.3849	23.8229	23.4219	23.6517	23.7518	22.8005	22.3469	22.277	22.7183	23.4742	23.7223	23.5919	23.6345	11653101	13839576	12643436	13022318	14839273	11238015	13178979	14125945	7305458	5334469	5.08208e+06	6900865	8383335	6.23723e+06	6959640	5.47684e+06	9
Rtl8b_Q9D1F0	Rtl8b	Q9D1F0	Q9D1F0	-0.419595	-5.33756	0.000679592	0.00468982	-0.510449	-6.52602	0.00019278	0.000845162	-1.46798	-11.4841	2.61586e-06	2.21383e-05	-0.0908542	-1.44572	0.18607	0.241977	-1.04839	-8.69055	2.0127e-05	0.000102522	-0.957533	-8.10459	3.24433e-05	0.000196443	24.2965	24.3684	24.4069	24.1069	23.8973	23.8212	23.929	23.8529	23.894	23.7744	23.712	23.7565	22.9687	22.8608	22.4814	22.9959	8208788	7.61685e+06	5855758	8364743	15624574	14821298	15971463	15150791	15588763	14348953	13741317	14171469	20605084	21658352	22243550	18068132	3
Ccdc22_Q9JIG7	Ccdc22	Q9JIG7	Q9JIG7	-0.254929	-3.43025	0.00885355	0.028828	0.0759042	1.68482	0.130964	0.185885	0.698694	9.08174	1.5565e-05	9.05457e-05	0.330833	4.46362	0.00207324	0.00502884	0.953623	9.88671	7.5771e-06	4.78338e-05	0.62279	8.10282	3.24961e-05	0.000196617	26.1605	26.0616	26.0422	26.0923	25.6736	26.0057	25.7879	25.8697	26.1085	26.1556	26.2546	26.1415	26.5596	26.8681	26.8898	26.8339	98908536	122492920	124346928	119619544	53520440	67374928	57931788	61315508	72348952	74752272	80063752	74024552	75007784	70036664	69100144	71541808	30
Scarb2_O35114	Scarb2	O35114	O35114	0.253485	4.89033	0.00118333	0.00685929	-0.357056	-8.91758	2.13702e-05	0.000152912	-0.839325	-13.8096	6.23773e-07	7.49815e-06	-0.610541	-12.2665	1.73148e-06	1.9044e-05	-1.09281	-16.1371	1.6191e-07	2.95206e-06	-0.482269	-8.10041	3.25681e-05	0.000196634	27.6125	27.5201	27.5725	27.6265	27.7793	27.871	27.9268	27.7685	27.2171	27.2978	27.1832	27.2054	26.6661	26.6636	26.9006	26.744	106490184	106305016	125278936	112397688	230359872	245477424	255149360	228643904	156015088	164989088	152389968	154749728	205206208	192479744	199597008	207213056	13
Glis3_Q0GE24	Glis3	Q0GE24	Q0GE24	-0.529194	-3.81591	0.00505044	0.0192521	0.711321	6.36928	0.00022725	0.00096816	-0.0416689	-0.320601	0.756595	0.802196	1.24052	12.6766	1.34474e-06	1.60935e-05	0.487525	3.93797	0.00407659	0.0084048	-0.75299	-8.0995	3.25954e-05	0.000196634	21.826	21.6289	21.9358	21.5022	21.1055	21.2506	21.1056	21.3145	22.348	22.4831	22.46	22.4472	21.6056	21.6511	21.8553	21.6142	3191150	3.29336e+06	3.79414e+06	3210032	2.25629e+06		2256372	2607941	5.33842e+06	5862525	5.76943e+06	5.71831e+06	3.71763e+06	3.24307e+06	4.01187e+06	2.97039e+06	9
Urb2_E9Q7L1	Urb2	E9Q7L1	E9Q7L1	0.118651	1.69854	0.127562	0.212734	0.326169	5.69777	0.000475596	0.00173661	-0.0952805	-1.39302	0.200505	0.26463	0.207517	3.89135	0.00455304	0.00990056	-0.213932	-3.25714	0.0111462	0.0200444	-0.421449	-8.0995	3.25955e-05	0.000196634	24.5466	24.7056	24.5733	24.4642	24.7762	24.5921	24.6836	24.7125	24.872	24.9184	24.9383	24.8657	24.5611	24.512	24.4578	24.3777	24753630	23923952	23042668	21798012	28732406	25289954	26946478	27491522	30706158	31708300	32150758	30570820	24505448	27361162	24962968	23145004	23
Ccdc50_Q810U5	Ccdc50	Q810U5	Q810U5;Q810U5-3	-0.0219267	-0.224245	0.828148	0.876	0.303619	4.0365	0.00384705	0.00952704	-0.0633122	-0.817343	0.437017	0.509541	0.325546	4.39559	0.00227076	0.00543196	-0.0413855	-0.537522	0.605139	0.656533	-0.366932	-8.10146	3.25366e-05	0.000196634	26.2283	26.1105	26.3691	26.4549	26.0654	26.4103	26.3045	26.2949	26.5264	26.5793	26.6309	26.6405	26.1926	26.2811	26.274	26.1617	76695888	81546032	81147856	75067408	70220272	89182328	82878720	82328872	96659848	100272328	103922568	104615472	78616096	72448704	86674400	91982656	9
Mtfr1_Q99MB2	Mtfr1	Q99MB2	Q99MB2	-0.322244	-3.00449	0.0168145	0.0464538	-0.0146225	-0.145963	0.887604	0.91085	0.705267	8.0723	3.72199e-05	0.000183753	0.307621	2.82942	0.0220511	0.0385078	1.02751	10.5516	4.59527e-06	3.25091e-05	0.719889	8.09533	3.27206e-05	0.000197243	26.0366	25.8241	25.9674	26.188	25.532	25.861	25.8067	25.5273	25.8195	25.886	26.1067	26.1453	26.5888	26.8099	26.801	26.6374	100928216	117643960	116926520	104392040	48519012	60944816	58694048	48358664	59218064	62008840	72258944	74221600	68832720	59404112	65607688	76448824	6
Stx8_O88983	Stx8	O88983	O88983	-0.57439	-7.63205	5.88484e-05	0.000936747	-0.221245	-3.88917	0.00472131	0.0112973	0.277164	4.65143	0.00157079	0.00402324	0.353145	4.60733	0.00171453	0.00426408	0.851553	10.8304	3.75656e-06	2.80109e-05	0.498409	8.09301	3.27905e-05	0.000197519	25.555	25.68	25.7089	25.699	24.9857	25.2783	25.0343	25.0469	25.3599	25.5016	25.3712	25.5252	25.8564	25.9733	26.0462	25.8756	60751564	65879364	69290504	61564956	33223506	40693744	34362788	34664128	43062496	47505376	43399448	48288560	49296408	53759816	54846044	54470020	11
Cdr2l_A2A6T1	Cdr2l	A2A6T1	A2A6T1	-0.504207	-6.12851	0.000272389	0.00254584	-0.491812	-7.05196	0.000113274	0.000550495	0.0925318	1.70189	0.126567	0.177726	0.0123951	0.129626	0.900046	0.918414	0.596739	7.06757	9.18535e-05	0.000347542	0.584344	8.08991	3.28842e-05	0.000197937	24.259	24.2154	24.3243	24.2823	23.7506	23.974	23.6649	23.6746	23.9343	23.6574	23.708	23.814	24.3308	24.3853	24.4394	24.2955	21100822	21913766	22751084	20590936	14113482	16477130	13300206	13389847	16030101	13230534	13703354	14748042	20076078	19478362	21006682	20402642	11
Sox6_P40645	Sox6	P40645	P40645;P40645-2	-0.387256	-5.3946	0.000634457	0.00446115	-0.0952422	-1.54323	0.161796	0.222667	0.621136	6.81738	0.00012531	0.00049328	0.292014	4.26968	0.0026921	0.00628672	1.00839	10.6216	4.36682e-06	3.13288e-05	0.716379	8.07583	3.33132e-05	0.000200371	23.332	23.3485	23.2673	23.4147	22.9318	23.0037	22.975	22.9029	23.208	23.2649	23.1897	23.3188	23.8923	24.0952	24.1001	23.7593	15570685	17921118	17982576	14199501	8001261	8410328	8.24431e+06	7.84236e+06	9689712	10079439	9567118	10463177	10559153	10680414	10095855	11181878	12
Lrsam1_Q80ZI6	Lrsam1	Q80ZI6	Q80ZI6	-0.796329	-7.52279	6.52517e-05	0.0010034	0.0358873	0.517833	0.618749	0.68192	0.513302	8.09393	3.6498e-05	0.000180826	0.832216	8.16297	3.66053e-05	0.000186689	1.30963	13.3309	7.39584e-07	8.57567e-06	0.477415	8.07362	3.33813e-05	0.000200632	23.3188	23.151	23.2716	23.1757	22.3564	22.6791	22.3169	22.3793	23.1779	23.3614	23.2512	23.2701	23.7309	23.7663	23.7191	23.754	13922303	14267964	13808695	14147527	5369774	6.71587e+06	5224722	5.45548e+06	9489379	10776929	9983900	10115998	10463236	9313930	10126352	9474954	17
Asah1_Q9WV54	Asah1	Q9WV54	Q9WV54	-0.133853	-0.766758	0.465093	0.576153	-0.828635	-11.2222	3.91672e-06	4.31952e-05	-0.250252	-4.14945	0.00309743	0.00719409	-0.694782	-3.88284	0.00460827	0.0100073	-0.116399	-0.675149	0.518132	0.57484	0.578383	8.07021	3.34863e-05	0.000201115	28.2316	28.0168	28.1165	28.095	27.4725	28.3946	27.9445	28.1129	27.2263	27.2187	27.483	27.2172	27.9785	27.8311	27.7898	27.8595	264463360	238781504	232039184	243517984	186222336	352869952	258304064	290294464	157014560	156191344	187591984	156028768	315181376	271578976	291001280	286708384	18
Rab23_P35288	Rab23	P35288	P35288	-0.830115	-8.55949	2.55978e-05	0.000560812	-0.789876	-10.2817	7.51781e-06	7.05065e-05	-1.27764	-14.3417	4.6369e-07	6.05621e-06	0.0402385	0.566973	0.586203	0.643356	-0.447525	-5.2782	0.000682711	0.00181537	-0.487763	-8.06742	3.35726e-05	0.000201485	27.6581	27.3647	27.7212	27.6348	26.564	26.8146	26.7992	26.8806	26.7757	26.8484	26.7488	26.8464	26.3171	26.35	26.1655	26.4357	83603360	85535208	75265024	90768424	99207816	118027888	116779712	123558472	114893368	120833296	112767448	120658264	211792544	172817184	221268544	208406416	12
Rhobtb3_Q9CTN4	Rhobtb3	Q9CTN4	Q9CTN4	0.464179	3.45985	0.00847428	0.0279843	0.315768	2.57287	0.0332981	0.0583486	-1.01385	-5.69965	0.000427814	0.00134592	-0.148411	-1.26785	0.24032	0.302068	-1.47803	-8.46265	2.45521e-05	0.000120108	-1.32961	-8.05798	3.38664e-05	0.000203099	21.562	21.7971	21.3716	21.5167	22.1931	21.8688	21.9641	22.0781	21.8832	21.8529	21.7182	22.0562	20.846	20.68	20.4954	20.1706	1884791	1.67995e+06	1.47819e+06		4.79514e+06	3.82964e+06	4.09119e+06	4.42759e+06	3.8681e+06	3.78773e+06	3.45002e+06	4360876	3.09601e+06	3.64412e+06	2.71319e+06	3.00037e+06	6
Igf2bp3_Q9CPN8	Igf2bp3	Q9CPN8	Q9CPN8	0.0607248	0.850643	0.419523	0.533903	0.153267	2.1241	0.0668057	0.104645	0.51688	7.0188	0.000102008	0.000415268	0.0925424	2.33429	0.0476754	0.0747508	0.456156	10.3813	5.20959e-06	3.55348e-05	0.363613	8.0553	3.39502e-05	0.000203452	28.8434	28.9491	28.6217	28.7193	28.8465	28.8604	28.8518	28.8177	28.9778	28.9908	28.902	28.8759	29.2576	29.387	29.2807	29.2758	641820032	702046848	652171904	649959808	482678656	487354048	484463808	473149024	528676192	533470720	501622240	492625568	481647808	518246816	413049760	441950336	26
Yipf3_Q3UDR8	Yipf3	Q3UDR8	Q3UDR8	-0.0799397	-1.16665	0.276716	0.388097	-0.0449511	-0.867512	0.411218	0.487764	-0.558124	-8.57484	2.38616e-05	0.000128704	0.0349887	0.523484	0.614751	0.670353	-0.478184	-6.14558	0.000245708	0.000767094	-0.513173	-8.05422	3.39841e-05	0.000203505	26.435	26.4849	26.4415	26.3188	26.2115	26.4909	26.33	26.328	26.3733	26.4255	26.4278	26.2738	25.933	25.8376	25.9594	25.7178	64063664	59962412	65246248	55184996	77703320	94311200	84358320	84241760	86926240	90129240	90275096	81134248	90727320	93915976	91136168	83704136	6
Sigmar1_O55242	Sigmar1	O55242	O55242;O55242-2	0.0296943	0.141425	0.891006	0.921043	0.185864	1.48636	0.175935	0.238938	0.866842	6.27894	0.000222147	0.000782411	0.15617	0.87139	0.408798	0.47555	0.837148	4.45627	0.0019877	0.00452129	0.680978	8.05241	3.4041e-05	0.000203696	25.1088	25.5106	25.2056	24.8703	25.6439	24.6801	25.281	25.2091	25.4521	25.4101	25.2723	25.3042	25.9151	26.0735	25.9161	26.258	63274212	70616288	63316164	80250776	52429132	26881508	40770016	38788356	45904168	44587740	40525472	41430520	36183892	47803328	38693416	30669212	2
Pold3_Q9EQ28	Pold3	Q9EQ28	Q9EQ28	-0.228045	-4.99953	0.00103077	0.00627858	-0.219345	-5.94899	0.00035841	0.00138701	-0.744362	-11.2993	2.96393e-06	2.44e-05	0.00870069	0.19791	0.848026	0.87586	-0.516316	-7.35398	6.89778e-05	0.000273561	-0.525017	-8.04507	3.42725e-05	0.000204781	28.3624	28.3892	28.418	28.4488	28.228	28.2169	28.1016	28.1597	28.1587	28.1986	28.1401	28.2434	27.6053	27.7508	27.7816	27.5031	204187600	225855952	230730496	190222848	314394528	311974752	288027488	299851968	299657952	308061952	295817088	317778720	345090048	351555424	358642272	366388320	10
Hprt1_P00493	Hprt1	P00493	P00493	0.0824954	0.824567	0.433345	0.545867	0.852818	14.7942	4.82318e-07	9.16291e-06	0.30381	4.15442	0.00307612	0.00714867	0.770323	8.00166	4.23027e-05	0.000208823	0.221314	2.09039	0.0690235	0.0978674	-0.549009	-8.04533	3.42644e-05	0.000204781	28.2443	28.4054	28.1951	28.2637	28.6223	28.143	28.318	28.3551	29.2199	29.1492	29.1094	29.0412	28.6449	28.646	28.3939	28.6389	419742464	420040160	352704640	417994112	413201952	296412096	334629728	343354912	625264384	595362240	579165440	552433024	317962688	355523648	307307200	322265888	11
Gpc1_Q9QZF2	Gpc1	Q9QZF2	Q9QZF2	-1.05412	-14.2701	5.28226e-07	7.17507e-05	-0.748016	-4.22827	0.00299509	0.00775659	0.695351	9.2873	1.31633e-05	7.93496e-05	0.306106	1.74509	0.118918	0.164268	1.74947	23.2689	8.46211e-09	4.23068e-07	1.44337	8.21131	3.47058e-05	0.000207218	26.5105	26.4714	26.4206	26.2635	25.297	25.5042	25.3614	25.2869	25.1169	25.7037	25.9826	25.8707	27.2691	27.0084	27.1196	27.0503	161741792	135002880	145815216	138984000	41225876	47592524	43106260	40936236	36387336	54650244	66303848	61357056	95601232	93041608	89826224	80556936	19
Dse_Q8BLI4	Dse	Q8BLI4	Q8BLI4	0.0546045	0.573375	0.582034	0.679596	-0.0036811	-0.0564998	0.956345	0.965467	-0.596767	-8.84491	1.89557e-05	0.000106544	-0.0582856	-0.58194	0.576551	0.634814	-0.651372	-6.40159	0.00018511	0.000608816	-0.593086	-8.02684	3.48555e-05	0.000207959	23.9399	23.8964	24.0287	23.9282	24.216	23.7843	24.0337	23.9777	23.8583	23.9428	24.0875	23.8899	23.4068	23.2221	23.3729	23.4045	11120792	9784403	10862620	11103561	19487022	14447067	17173242	16520355	15207571	16125016	17826412	15544975	16093061	15614927	17114710	15962404	14
Rcn1_Q05186	Rcn1	Q05186	Q05186	-0.264069	-3.57223	0.00718376	0.0248293	-0.161706	-2.56875	0.0335107	0.0586582	0.324585	4.55079	0.00179452	0.00451538	0.102363	1.62091	0.143493	0.193013	0.588654	8.20546	3.08885e-05	0.000143606	0.486291	8.0236	3.49602e-05	0.000208431	27.7673	27.7291	27.8331	27.9771	27.4936	27.6968	27.4659	27.5939	27.6239	27.6334	27.628	27.7744	28.1647	28.2722	28.0233	28.1446	300897920	324173792	272802112	296744704	188971360	217553248	185378544	202580128	206837056	208199424	207422144	229568672	228444800	222475040	239103712	264204208	15
Odr4_Q4PJX1	Odr4	Q4PJX1	Q4PJX1	-0.511314	-7.93729	4.43648e-05	0.000784731	-0.157004	-3.3691	0.00996926	0.0210297	0.224677	3.81755	0.00495183	0.0107774	0.354311	6.62381	0.000161313	0.000604739	0.735991	11.3882	2.5439e-06	2.09298e-05	0.381681	8.02173	3.50208e-05	0.000208488	26.0144	26.0757	26.1535	26.195	25.4911	25.7112	25.5797	25.6114	25.9917	25.9501	25.9476	25.9213	26.2393	26.2968	26.3972	26.4041	79214032	82436768	88376032	88805616	47162740	54933036	50148404	51260932	66724940	64826400	64713284	63544080	67780424	70726264	74641624	76823440	18
Abr_A0A571BG95	Abr	A0A571BG95	A0A571BG95	0.017723	0.287055	0.781313	0.839845	-0.100093	-2.81193	0.0230441	0.042539	0.313158	5.84066	0.000363295	0.00117355	-0.117816	-1.98579	0.0821166	0.119488	0.295435	4.13703	0.0030749	0.00657926	0.41325	8.0218	3.50186e-05	0.000208488	25.7975	25.7599	25.7248	25.7213	25.6188	25.7884	25.8743	25.7929	25.6842	25.6418	25.6662	25.6109	26.0429	25.999	26.0177	26.1965	69136688	67061460	67936720	76903288	51526984	57954256	61507152	58136220	53916852	52355232	53248532	51243164	58321760	56821800	55453040	55319836	26
Minpp1_Q9Z2L6	Minpp1	Q9Z2L6	Q9Z2L6	-0.136591	-1.51677	0.167526	0.263681	0.060066	1.03179	0.332698	0.408356	-0.458224	-6.90591	0.000114414	0.000456647	0.196657	2.21918	0.0570807	0.0872155	-0.321632	-3.41881	0.00873038	0.0162233	-0.51829	-8.01857	3.51235e-05	0.000208947	25.6448	25.7868	25.6581	25.7998	25.3932	25.8057	25.5485	25.5957	25.7541	25.8901	25.7913	25.6942	25.2156	25.2359	25.4145	25.1905	38963732	39514336	44723120	38292180	44066212	58654036	49074816	50708292	56592284	62184584	58071292	54292388	52462740	57889484	52948084	58413444	16
Csad_Q9DBE0	Csad	Q9DBE0	Q9DBE0	-0.57675	-9.1207	1.6022e-05	0.000433006	-0.726606	-12.8586	1.40427e-06	2.03283e-05	-1.32826	-16.0398	1.91923e-07	3.19871e-06	-0.149857	-2.84078	0.0216681	0.0379366	-0.751509	-9.1787	1.33362e-05	7.39385e-05	-0.601653	-8.00898	3.54374e-05	0.00021066	24.7078	24.5391	24.6019	24.5044	24.0102	24.0635	23.9656	24.0069	23.8171	23.8541	23.8955	23.8801	23.1253	23.3154	23.1828	23.4167	9149963	10438374	9521453	11197991	16896282	17532418	16382181	16857702	14779921	15163349	15604556	15439705	27402910	24378984	25462358	23799498	10
Abracl_Q4KML4	Abracl	Q4KML4	Q4KML4	0.426786	2.65061	0.0290447	0.0697404	0.149496	1.68336	0.131252	0.186197	-0.720324	-6.0635	0.000282057	0.000957022	-0.27729	-1.80226	0.108976	0.152708	-1.14711	-6.66603	0.000140306	0.000485148	-0.869821	-8.00826	3.55322e-05	0.00021107	28.6633	28.9126	28.7688	28.5471	29.6206	28.8781	29.1205	28.9798	29.0028	28.9233	28.8306	28.7332	28.1634	28.0878	27.6824	28.077	300628224	285274880	215391696	283145728	825461120	493365408	583629248	529405696	537908800	509063968	477379168	446227424	425118112	505304096	457388768	392230400	3
Nsl1_Q8K305	Nsl1	Q8K305	Q8K305	-0.291812	-2.98521	0.0173181	0.0474521	0.444075	6.5438	0.00018925	0.000832963	1.05278	15.4663	2.55898e-07	3.90556e-06	0.735887	7.14172	9.53288e-05	0.000397406	1.34459	13.0868	8.55732e-07	9.60635e-06	0.608703	8.00252	3.56502e-05	0.000211617	24.8084	24.7299	24.9032	24.7684	24.6211	24.6977	24.4494	24.2744	25.0925	25.2667	25.3736	25.2534	25.75	25.7663	25.9524	25.9523	56430372	57073556	64928828	64926716	25804984	27210468	22908376	20292132	35775516	40366388	43473552	39996908	29380700	27826316	31376118	28577260	9
Smarcd1_Q61466	Smarcd1	Q61466	Q61466	0.171669	2.58453	0.0321951	0.0755079	-0.0359937	-0.994266	0.349546	0.426084	-0.34391	-7.97654	4.06127e-05	0.000196786	-0.207663	-3.30823	0.010646	0.0206044	-0.51558	-7.69766	4.94596e-05	0.000210576	-0.307917	-8.00149	3.56844e-05	0.000211665	25.6212	25.6422	25.7094	25.6175	25.6631	25.8973	25.9254	25.7912	25.5906	25.6045	25.6479	25.6033	25.3388	25.2615	25.3349	25.2794	42435588	40223668	42323168	40723668	53132208	62496236	63725408	58067404	50527508	51018528	52574336	50977196	51610720	52368192	54864720	51480832	27
Pigx_Q99LV7	Pigx	Q99LV7	Q99LV7	-0.327084	-3.02265	0.0163543	0.0455178	-0.300071	-2.87287	0.020994	0.0394158	0.260385	2.65394	0.028662	0.0495851	0.0270125	0.324938	0.753519	0.793844	0.587469	7.69725	4.94789e-05	0.000210576	0.560457	7.99819	3.5794e-05	0.000212161	23.2735	22.9143	23.2135	23.3203	22.8095	22.7705	22.8987	22.9346	22.7516	22.8661	22.9576	22.9459	23.4817	23.4261	23.3819	23.4734	11713919	11271067	10930474	11646631	7.35111e+06	7154743	7819560	8016664	7.06174e+06	7.64513e+06	8145844	8080102	10139717	7904629	9726757	10473598	5
Nsd1_E9QAE4	Nsd1	E9QAE4	E9QAE4	-0.31481	-5.15546	0.000848867	0.00546898	0.0262919	0.46514	0.654374	0.71442	-0.452943	-7.15702	8.88021e-05	0.000371338	0.341102	5.96284	0.000330137	0.00108976	-0.138133	-2.11323	0.0665894	0.0950611	-0.479235	-7.99176	3.60086e-05	0.000213278	23.9832	24.0664	24.0482	24.1447	23.7025	23.7694	23.7763	23.7349	24.0293	24.1442	24.0333	24.1407	23.682	23.6228	23.6107	23.5152	13458526	12916966	12809739	11988550	13650960	14299259	14367728	13961386	17121868	18541118	17169478	18495956	16582439	17566860	17347134	18547786	46
Zyg11b_Q3UFS0	Zyg11b	Q3UFS0	Q3UFS0	-0.281811	-5.61976	0.000485818	0.00374107	-0.396667	-8.82204	2.31074e-05	0.000161682	-0.874908	-14.0156	5.55423e-07	6.93215e-06	-0.114856	-2.44976	0.0397976	0.0639618	-0.593097	-9.15467	1.36032e-05	7.49097e-05	-0.47824	-7.9824	3.63231e-05	0.000214984	24.6374	24.6816	24.5677	24.607	24.331	24.3277	24.349	24.3587	24.2771	24.2084	24.2307	24.1909	23.8607	23.755	23.7394	23.639	15232947	14156684	14004279	13063606	21103366	21055816	21369484	21513490	20329402	19384476	19686746	19150302	26097944	26908972	24867062	25552598	20
Paox_Q8C0L6	Paox	Q8C0L6	Q8C0L6	-1.12981	-11.4732	2.843e-06	0.000174031	0.106862	1.36435	0.210023	0.277062	0.718186	9.72522	9.3056e-06	6.0682e-05	1.23667	12.3649	1.62843e-06	1.83819e-05	1.848	19.2374	3.9455e-08	1.11652e-06	0.611323	7.9804	3.63908e-05	0.000215229	24.6849	24.6606	24.6124	24.4502	23.2374	23.4759	23.5717	23.6038	24.7076	24.8546	24.5553	24.718	25.2136	25.2889	25.4602	25.3181	38908156	40993912	46162188	41831832	9888903	11666818	12467606	12748478	27397890	30338312	24653402	27596966	26970366	26519534	25649548	22921298	10
Atad5_Z4YKQ9	Atad5	Z4YKQ9	Z4YKQ9	-0.281489	-4.96207	0.00108054	0.00647527	0.255268	5.70845	0.000469834	0.00171851	-0.138188	-2.48414	0.0374019	0.0623747	0.536757	10.8151	4.52463e-06	3.76668e-05	0.143301	2.3655	0.0447307	0.0671867	-0.393456	-7.97717	3.65003e-05	0.000215563	24.2699	24.2228	24.3429	24.2974	24.0004	24.0582	23.9981	23.9504	24.5406	24.5583	24.5623	24.493	24.1207	24.1525	24.2264	24.0807	18240930	18647614	19627618	17742946	16781584	17468434	16755139	16209773	24403634	24704490	24773546	23610936	20228970	19579226	21279304	20617294	41
Kdsr_Q6GV12	Kdsr	Q6GV12	Q6GV12	0.19262	1.23973	0.24996	0.359862	-0.0974667	-0.966598	0.362378	0.439564	0.821177	5.80649	0.000377886	0.00121442	-0.290087	-2.19648	0.0591422	0.089927	0.628557	3.81674	0.00486814	0.00979397	0.918644	7.98984	3.64822e-05	0.000215563	26.9272	26.7953	26.7841	27.2259	27.4916	27.2086	26.8786	26.9243	26.7826	26.7592	26.8483	26.9525	27.4107	27.8046	27.9976	27.8043	178414224	234430288	267996528	234388704	188704832	155094432	123381840	127356200	115443408	113586008	120824536	129868080	127614440	116466072	115561488	156964256	6
Diaph1_E9PV41	Diaph1	E9PV41	E9PV41	-0.110071	-1.72702	0.122162	0.205962	-0.187479	-4.51876	0.00201238	0.00558614	0.167927	3.28531	0.0108477	0.0213806	-0.0774082	-1.33816	0.217441	0.276551	0.277998	4.2634	0.00257856	0.00564622	0.355406	7.975	3.6574e-05	0.000215842	26.6434	26.6527	26.5863	26.5178	26.6403	26.394	26.4637	26.4617	26.456	26.4171	26.41	26.3671	26.809	26.7126	26.7069	26.8432	117578064	109973000	109544432	120398288	104602560	88185672	92547720	92421760	92056328	89608888	89164112	86551912	104821712	105498896	100757208	96082296	40
Sgpl1_Q8R0X7	Sgpl1	Q8R0X7	Q8R0X7	-0.0295764	-0.44578	0.66749	0.75201	0.164996	3.15187	0.0137655	0.027626	0.509393	9.64755	9.88622e-06	6.31502e-05	0.194573	3.351	0.00998789	0.0194647	0.53897	9.16909	1.34422e-05	7.43244e-05	0.344397	7.97371	3.66182e-05	0.000215946	28.4232	28.3953	28.5691	28.5409	28.5895	28.4545	28.3591	28.4072	28.5687	28.6987	28.6394	28.6818	28.9313	29.003	28.9829	29.0489	511921184	538002816	530528544	555377152	403912672	367834272	344293600	355984864	398148384	435674176	418126976	430600288	359933088	353060384	398255680	390553920	24
Gapdh_P16858	Gapdh	P16858	P16858	-0.0193798	-0.262541	0.799491	0.853541	-0.0439188	-0.621428	0.55181	0.621168	0.343336	4.9169	0.00111343	0.00301476	-0.0245391	-0.473827	0.648219	0.700289	0.362716	7.04301	9.41754e-05	0.000354301	0.387255	7.96838	3.68002e-05	0.000216863	34.1289	34.3482	34.0926	34.1287	34.1547	34.1256	34.2229	34.1175	34.1698	34.1934	34.0689	34.0904	34.5192	34.47	34.4968	34.5857	24621342720	23795750912	24242094080	25782290432	19124412416	18742749184	20050755584	18637893632	19326107648	19645044736	18020659200	18290808832	18785107968	21869135872	18318409728	18782414848	24
Txndc15_Q6P6J9	Txndc15	Q6P6J9	Q6P6J9	0.00946081	0.0952867	0.926414	0.946743	0.680448	5.94516	0.000359939	0.00139029	-0.0612713	-0.700469	0.503176	0.573069	0.670988	6.41334	0.000201484	0.000719901	-0.0707321	-0.93234	0.377712	0.439434	-0.74172	-7.96592	3.68846e-05	0.000217203	25.3781	25.536	25.1357	25.2759	25.1591	25.4076	25.3515	25.4453	25.8206	26.0404	26.2632	25.9233	25.3543	25.3035	25.249	25.1738	42895772	41411196	39876048	37849308	37466788	44510648	42810960	45688500	59262516	69012664	80541128	63634868	43608692	48653716	36863180	40625472	13
Mvk_Q3UEB4	Mvk	Q3UEB4	Q3UEB4	-0.109968	-1.37875	0.20503	0.308131	-1.29538	-18.3045	9.35552e-08	2.75262e-06	-0.902812	-15.0356	3.19743e-07	4.5798e-06	-1.18541	-16.5899	1.66118e-07	3.8462e-06	-0.792844	-12.9005	9.58106e-07	1.04171e-05	0.392571	7.95693	3.71951e-05	0.000218874	27.9949	28.1627	27.9272	27.8966	27.7364	27.9044	27.8797	28.0211	26.7089	26.806	26.58	26.7049	27.0972	27.0999	27.0784	27.0946	143576032	143843696	141715440	143311504	223608560	251220048	246961408	272382016	109695240	117332808	100320776	109388232	267490256	300478304	255223056	249875840	17
Exosc7_Q9D0M0	Exosc7	Q9D0M0	Q9D0M0	-0.187957	-2.60695	0.0310888	0.0734205	-0.0711936	-1.26959	0.240326	0.309499	0.360184	5.85957	0.000355488	0.00115381	0.116764	1.78082	0.112609	0.15699	0.548141	7.79252	4.52131e-05	0.000196631	0.431377	7.95151	3.73835e-05	0.000219824	27.4173	27.3834	27.4472	27.5895	27.3272	27.3918	27.126	27.2406	27.3284	27.3469	27.4818	27.3956	27.7771	27.8466	27.9228	27.7317	230001072	241352416	254455200	222882896	168392144	176093776	146462064	158580992	168525072	170702192	187427360	176564384	179240368	175081072	182990192	201958672	13
Ei24_Q61070	Ei24	Q61070	Q61070	0.219684	3.51581	0.0078034	0.0262909	-0.220375	-4.49312	0.0020811	0.005732	-0.87544	-10.8468	4.05627e-06	3.11734e-05	-0.44006	-6.7538	0.000140969	0.000542956	-1.09512	-11.9839	1.70882e-06	1.56306e-05	-0.655065	-7.94966	3.74482e-05	0.000220045	24.6294	24.5598	24.6353	24.5736	24.696	24.9187	24.7917	24.8706	24.2824	24.3863	24.425	24.4229	23.8439	23.7759	23.7757	23.501	15056656	14362969	14360994	11871580	27179326	31714918	29042622	30675308	20405126	21927976	22525194	22492414	25952524	24731514	26059652	24969032	4
Jmjd7_P0C872	Jmjd7	P0C872	P0C872	-1.59068	-4.61323	0.00169277	0.00883796	-0.465852	-2.99255	0.0175007	0.0337875	0.628252	4.07636	0.00342987	0.00784769	1.12483	3.32735	0.0103463	0.0201104	2.21893	6.62727	0.000146193	0.000501038	1.0941	7.94743	3.7526e-05	0.000220344	23.4417	22.9355	23.3365	23.5278	20.9672	22.6719	21.8684	21.3712	22.8437	22.9325	22.5541	23.0477	23.8353	24.12	23.6849	24.1143	14967137	18232798	13485609	18159894		6682127	3.82874e+06		7.52729e+06	8.00542e+06	6.15849e+06	8670540	11393411	8.02203e+06	10591903	12094096	6
Smo_P56726	Smo	P56726	P56726	0.250992	0.550182	0.597111	0.691749	0.680638	1.47601	0.178813	0.242322	-0.107728	-0.23347	0.821325	0.856423	0.429646	4.59009	0.00175377	0.00434049	-0.35872	-3.49344	0.00780784	0.0146994	-0.788366	-7.94211	3.77131e-05	0.000221283	23.4253	23.1867	21.3941	23.6914	23.2719	23.2487	23.0387	23.1423	23.4173	23.6359	23.6197	23.7473	22.6757	22.7737	22.805	23.0124	6.69984e+06	7.17054e+06	7327946	8460895	10128257	9966958	8616508	9258234	11202741	13035023	12889167	14081253	11264814	9547877		13546711	3
Gls_D3Z7P3-2	Gls	D3Z7P3-2	D3Z7P3-2	-0.109319	-1.07231	0.314641	0.426826	-0.486897	-5.0082	0.00107967	0.00339348	0.287972	3.22712	0.0118445	0.0230994	-0.377578	-3.43909	0.00876398	0.0173829	0.39729	3.86023	0.00455828	0.00924837	0.774869	7.9394	3.78085e-05	0.000221683	27.6725	27.625	27.9051	27.8442	27.6673	27.8592	27.4261	27.6568	27.0364	27.426	27.2964	27.3403	28.1548	28.1384	28.0573	27.848	298844320	295471264	279314656	241585712	213156192	243474928	180328560	211603664	137646560	180319584	164824848	169925920	213914208	206985104	251338528	240954480	4
Cox20_Q9D7J4	Cox20	Q9D7J4	Q9D7J4	-0.673682	-7.63694	5.85783e-05	0.000934273	-0.110382	-1.44732	0.186267	0.250657	0.41467	5.13914	0.000841284	0.00235942	0.5633	7.53213	6.53343e-05	0.000293698	1.08835	13.7147	5.90913e-07	7.27483e-06	0.525052	7.93602	3.79282e-05	0.000221747	24.6747	24.7119	24.5454	24.4241	23.8556	24.0808	23.8832	23.8418	24.4106	24.4214	24.4915	24.591	25.056	24.9242	25.1179	24.9166	34883512	31837416	36410784	31669994	15178873	17743930	15472165	15034514	22300766	22469188	23587520	25270906	26780582	27479642	24485476	22510446	4
Rela_Q04207	Rela	Q04207	Q04207;Q04207-2	0.303057	2.02794	0.0768474	0.145619	0.0862321	0.593269	0.569624	0.63796	-0.366891	-2.50013	0.0364747	0.0610784	-0.216825	-3.50567	0.00794472	0.0159757	-0.669948	-9.63427	9.23157e-06	5.59801e-05	-0.453123	-7.93739	3.78797e-05	0.000221747	26.3899	26.7342	26.1302	26.0112	26.4916	26.6062	26.7397	26.6401	26.4915	26.4129	26.3332	26.3728	25.9308	25.999	25.8306	26.0374	63967916	67064528	59672096	68870928	94358304	102155344	112062664	104582272	94348408	89346360	84542240	86894288	87931320	111631520	73447088	67629728	17
Fubp3_Q3TIX6	Fubp3	Q3TIX6	Q3TIX6	0.101275	1.27715	0.237116	0.344843	0.327271	6.27255	0.000251896	0.00104777	0.680292	14.1821	5.06265e-07	6.44697e-06	0.225996	2.94959	0.018329	0.0328094	0.579017	7.85272	4.27281e-05	0.000188337	0.353021	7.93637	3.79156e-05	0.000221747	28.0148	28.1396	28.185	28.0662	28.3558	28.0032	28.2068	28.2449	28.4705	28.5047	28.3566	28.3828	28.784	28.738	28.7743	28.8304	462226560	447723008	459136256	477320672	343508192	269040832	309808384	318098976	371941376	380872160	343716768	350011392	271205920	295709184	305169760	281033312	29
Arhgef6_Q8K4I3	Arhgef6	Q8K4I3	Q8K4I3	0.11836	0.896933	0.395759	0.509548	0.164606	1.36284	0.210479	0.277573	-1.10706	-7.52071	6.22445e-05	0.000277748	0.0462462	0.315031	0.760756	0.800125	-1.22542	-7.1715	8.27041e-05	0.000318996	-1.27166	-7.93649	3.79115e-05	0.000221747	22.1248	22.3048	22.0625	22.0807	21.9923	22.5038	22.2524	22.2977	22.2127	22.6113	22.1665	22.2408	21.3248	21.0377	20.7137	21.0683	2.62658e+06	2152716	1.71971e+06	2.19888e+06	4171965	5.9472e+06	4996287	5155633	4.86055e+06	6.40726e+06	4.70728e+06	4956100	4.57322e+06	5.18094e+06	4380093	4435567	7
Ehd4_Q9EQP2	Ehd4	Q9EQP2	Q9EQP2	-0.117742	-2.74814	0.0249596	0.0616988	-0.112413	-2.34975	0.0470633	0.07808	0.252858	6.5315	0.000169115	0.000632241	0.00532884	0.109327	0.915621	0.931858	0.3706	9.16423	1.34962e-05	7.4421e-05	0.365271	7.93346	3.8019e-05	0.000222118	27.8996	27.8038	27.8867	27.8952	27.8025	27.7631	27.72	27.7287	27.6434	27.8031	27.8196	27.7696	28.1406	28.1335	28.1407	28.082	295907616	294453216	295931584	284131520	234092992	227783344	221084464	222416848	209644112	234191648	236876816	228810640	250395760	234303856	248157328	249619136	24
Prickle2_Q80Y24	Prickle2	Q80Y24	Q80Y24	-0.666647	-1.64736	0.137824	0.226034	-0.896321	-4.05513	0.00374957	0.00933954	0.718825	3.99879	0.00382509	0.00861888	-0.229673	-0.557644	0.592265	0.649484	1.38547	3.57476	0.00691887	0.0132151	1.61515	7.92558	3.83002e-05	0.000223601	19.8379	20.0735	20.2837	20.4525	19.3577	20.265	18.3889	19.9695	19.3507	19.4987	18.7648	19.4481	20.6985	21.1148	20.8734	20.8363	1.70168e+06	2.27081e+06	1.92094e+06	1.87221e+06	671820	1.26e+06	343244	1.02666e+06	668566	740797	445432	715274	937165	1.10341e+06	1.27641e+06	1.43493e+06	3
Ctbp1_O88712	Ctbp1	O88712	O88712;O88712-2	0.0136276	0.252489	0.806984	0.859167	-0.0265608	-0.532921	0.608737	0.672889	-0.360831	-6.61347	0.000155038	0.000589895	-0.0401885	-1.00281	0.345165	0.411632	-0.374459	-8.0322	3.61738e-05	0.000163696	-0.33427	-7.92299	3.83932e-05	0.000223983	27.9883	27.9488	27.8361	27.8086	27.8883	27.8611	27.9343	27.9526	27.8613	27.8414	27.9332	27.8397	27.5201	27.4602	27.5673	27.5908	192473024	184650656	198877824	202149344	248428528	243803056	256489088	259754688	243836144	240482176	256287968	240199424	266274864	259070656	239611312	235075776	16
Gdpgp1_Q3TLS3	Gdpgp1	Q3TLS3	Q3TLS3	-0.0388374	-0.477538	0.645663	0.733094	-0.167211	-2.55098	0.0344453	0.0599936	0.361454	5.57916	0.000492971	0.00152301	-0.128374	-1.55873	0.157476	0.209317	0.400291	4.90395	0.00109531	0.00269608	0.528665	7.92145	3.84484e-05	0.000224145	23.0017	22.9156	22.9605	22.9311	23.045	22.9221	22.8283	22.8582	22.8531	22.7097	22.8322	22.7451	23.2896	23.3334	23.2547	23.3771	10253172	10569337	10008212	10894620	8654498	7.94787e+06	7447125	7603169	7.57664e+06	6859404	7.46745e+06	7030119	8398313	7.91197e+06	8162331	7.99742e+06	7
Khnyn_Q80U38	Khnyn	Q80U38	Q80U38	-1.35276	-3.38721	0.00943753	0.0301986	1.01568	3.72443	0.00595835	0.0135948	-0.11616	-0.441977	0.670022	0.72625	2.36843	7.17041	9.26693e-05	0.000388879	1.2366	3.8042	0.00494297	0.00991513	-1.13184	-7.9181	3.85693e-05	0.000224689	22.5811	22.2967	21.2953	22.2378	19.9813	20.5912	20.7543	21.6731	23.3188	22.8797	23.3436	22.9316	22.0675	21.7333	22.0969	22.0485	4.39534e+06	3.48649e+06	4485615	4337788	1.0351e+06	1.57969e+06	1.76871e+06	3343892	10462731	7717317	10644414	8.00033e+06	6274577	5152002	2573559	4.94593e+06	13
Phka2_Q8BWJ3	Phka2	Q8BWJ3	Q8BWJ3	-0.579361	-6.88505	0.000122152	0.00150839	0.56454	9.89821	9.95725e-06	8.53397e-05	0.0317586	0.440908	0.670764	0.726765	1.1439	14.6145	4.47115e-07	7.52505e-06	0.61112	6.63699	0.000143664	0.000494035	-0.532782	-7.91255	3.87701e-05	0.000225697	23.2441	23.237	23.1671	23.2813	22.613	22.6143	22.5763	22.8084	23.8254	23.8327	23.8212	23.7083	23.3803	23.1916	23.1875	23.2971	10918943	9579846	9553089	10306816	6.41498e+06	6420895	6253746	7.34539e+06	14865203	14939939	14821840	13706252	9934907	9886383	9418895	10194481	12
Ahcyl1_Q80SW1	Ahcyl1	Q80SW1	Q80SW1	0.08761	1.87741	0.0970253	0.173297	-0.527228	-16.0973	2.52275e-07	5.75921e-06	-0.784664	-20.6581	2.56328e-08	7.48772e-07	-0.614838	-15.3114	3.11022e-07	5.99076e-06	-0.872274	-19.4039	3.68062e-08	1.06751e-06	-0.257437	-7.91127	3.88165e-05	0.000225806	29.257	29.1943	29.2313	29.2825	29.2497	29.3752	29.3692	29.3216	28.7004	28.7208	28.6977	28.7374	28.5003	28.4475	28.4515	28.4273	379711840	366055680	367065728	360962144	638324416	696310848	693433920	670934464	436195104	442420576	435380960	447513376	641570624	614279872	630242944	653007488	28
Rabgap1l_A6H6A9	Rabgap1l	A6H6A9	A6H6A9	-0.319551	-3.79775	0.00518331	0.0195918	0.463254	8.65213	2.66001e-05	0.000180208	0.904246	13.3694	8.03702e-07	9.11011e-06	0.782805	10.6895	4.94294e-06	4.02447e-05	1.2238	14.6179	3.56255e-07	4.98879e-06	0.440992	7.90757	3.89516e-05	0.00022643	24.1583	24.1742	24.001	24.057	23.5835	23.825	23.8463	23.8574	24.5467	24.6077	24.5427	24.5463	24.9398	24.9715	24.9541	25.1421	32183684	32897642	32503358	37026864	12570303	14860721	15082225	15198348	24506952	25566464	24439560	24501066	18722768	18930112	16789180	17453088	16
Ubtf_A2AWT5	Ubtf	A2AWT5	A2AWT5	-0.161216	-3.20429	0.0124121	0.0368384	0.174257	3.52888	0.00789278	0.0173152	-0.165384	-3.32107	0.0102793	0.0203884	0.335473	7.91009	4.59704e-05	0.000222482	-0.00416897	-0.0951881	0.926443	0.939469	-0.339642	-7.90592	3.90118e-05	0.000226619	27.7262	27.7299	27.6127	27.5818	27.5516	27.4663	27.4896	27.4982	27.9227	27.7989	27.8058	27.8202	27.5658	27.4932	27.4632	27.4668	198668032	188923792	185034256	185490512	196726384	185425184	188446208	189578768	254427152	233502992	234627904	236985744	222025504	222598832	205231392	200891568	27
Trpv4_Q9EPK8	Trpv4	Q9EPK8	Q9EPK8	-0.809418	-2.77248	0.0240353	0.0602996	-0.675723	-2.45317	0.0402318	0.0682677	-2.20442	-10.792	4.21686e-06	3.20293e-05	0.133696	0.468017	0.652193	0.703371	-1.395	-6.28389	0.000210642	0.000673229	-1.5287	-7.90228	3.91451e-05	0.00022702	25.3316	24.4974	24.4117	24.3813	23.4932	23.9755	23.4314	24.4842	23.7534	24.625	23.7786	23.7621	22.5551	22.3923	22.3884	22.4685	6.16249e+06	5504913	5.49027e+06	5.80334e+06	11807444	16494537	11312284	23468340	14141286	25873292	14390167	14226830	42224844	23683146	22317406	21853170	12
Hdac2_P70288	Hdac2	P70288	P70288	-0.121706	-2.06184	0.0728977	0.139333	-0.583484	-9.98438	9.34039e-06	8.16783e-05	-1.048	-19.5621	3.96216e-08	1.03024e-06	-0.461777	-7.28838	8.25651e-05	0.000353886	-0.926289	-15.5783	2.14576e-07	3.5836e-06	-0.464512	-7.90183	3.91616e-05	0.00022702	27.8992	27.9995	28.0725	27.9778	27.9878	27.8334	27.7912	27.8497	27.3716	27.2864	27.4481	27.5088	27.0008	26.9401	26.8385	26.9776	134288848	128759840	120003448	132150576	266176096	239159536	232271216	241877072	173652896	163695296	183110544	190976656	250318384	268336768	282269440	264337776	11
Sh3bp5l_Q99LH9	Sh3bp5l	Q99LH9	Q99LH9	0.0377016	0.284021	0.783555	0.841598	0.53867	5.52796	0.00057851	0.00202783	-0.409041	-3.13239	0.0136778	0.0261861	0.500968	4.06973	0.00354464	0.00800023	-0.446742	-2.94943	0.0178851	0.0301662	-0.94771	-7.90175	3.91644e-05	0.00022702	23.2121	23.1301	22.9646	22.8851	22.777	23.2947	23.1787	23.0924	23.6441	23.7237	23.5319	23.447	22.3741	22.5434	22.8059	22.8324	5436042	6112899	7.33246e+06	7.46854e+06	7.18713e+06	10289994	9494481	8943435	13109146	13853438	12128264	11435142	9717281	9180278	8185317	7.74664e+06	11
Axl_Q00993	Axl	Q00993	Q00993	0.35318	5.74188	0.000421535	0.00344136	-1.09355	-23.589	1.30148e-08	7.11884e-07	-1.76573	-20.5598	2.66292e-08	7.72342e-07	-1.44673	-24.1922	8.4446e-09	6.03196e-07	-2.11891	-22.626	1.06215e-08	4.975e-07	-0.672179	-7.89381	3.94572e-05	0.000228451	26.0381	26.0857	25.9626	25.9663	26.505	26.2743	26.3395	26.3466	24.9255	24.9904	24.9083	24.8543	24.2668	24.3405	24.3809	24.0016	20184966	21243224	21846266	16796038	95234920	81164584	84913400	85331760	31866128	33331860	31487964	30330758	68904856	71213720	65391952	65560312	29
Gnaq_P21279	Gnaq	P21279	P21279	0.113748	1.26393	0.241591	0.350162	0.683508	14.089	7.00672e-07	1.17985e-05	0.351716	6.21416	0.00023854	0.000830457	0.569761	7.03908	0.000105558	0.000430365	0.237969	2.77466	0.0234855	0.0381974	-0.331792	-7.89353	3.94674e-05	0.000228451	27.7256	27.8347	27.7287	27.6183	27.5843	27.9233	27.9407	27.9141	28.4432	28.4249	28.3721	28.4012	27.9984	28.0543	28.1169	28.1447	268130080	278730784	291083712	296753120	201239760	254529680	257619568	252912240	364977184	360373536	347411040	354486016	221945664	239376032	222415488	206035872	15
Hnrnpa0_Q9CX86	Hnrnpa0	Q9CX86	Q9CX86	-0.0349902	-0.415168	0.688852	0.769159	0.0584982	0.808432	0.442487	0.517993	-0.525093	-6.50603	0.000173772	0.000644331	0.0934884	1.20979	0.260713	0.323806	-0.490103	-5.73629	0.000393064	0.0011323	-0.583592	-7.89246	3.95072e-05	0.000228519	29.4321	29.5293	29.5505	29.7147	29.5507	29.6887	29.4675	29.3797	29.5102	29.5647	29.733	29.6528	29.1108	29.141	28.8611	29.0134	579722752	592000768	487584608	541865792	786393088	865370752	742338496	698527296	764612544	794086144	892304320	844066176	724340480	774840896	786303104	881078080	12
Stam_P70297	Stam	P70297	P70297	-0.164758	-3.73551	0.00566787	0.0208379	0.120081	3.41707	0.00929093	0.0198171	0.546059	9.74213	9.18429e-06	6.00582e-05	0.284839	7.00621	0.000109086	0.000441872	0.710817	11.8755	1.83468e-06	1.64315e-05	0.425978	7.88839	3.96584e-05	0.000229231	26.7816	26.8632	26.8292	26.7883	26.6956	26.5989	26.6221	26.6867	26.9439	26.9439	26.9693	26.8855	27.3011	27.4019	27.26	27.4835	165367840	177334304	160724432	187652528	108684264	101638640	103284864	108021280	129101808	129095096	131393968	123974896	115359832	122073592	119235200	115898816	14
Rasa1_E9PYG6	Rasa1	E9PYG6	E9PYG6	-0.070418	-0.39501	0.703085	0.779506	-0.876504	-4.88671	0.00127456	0.00385577	0.681641	2.78607	0.0240278	0.0426602	-0.806086	-8.04128	4.08172e-05	0.000202966	0.752059	3.93072	0.00413191	0.00851024	1.55814	8.0881	3.96998e-05	0.000229308	26.0557	26.6403	25.8894	25.8131	25.8634	26.0971	26.2063	25.9501	25.2634	24.9949	25.342	25.2922	26.6692	26.6613	26.4204	27.3741	106716392	106134824	89810752	173955136	61046764	71778808	77423624	64826596	40276324	33436768	42529240	41086528	69748984	104598432	62157072	58955416	35
Ccdc6_D3YZP9	Ccdc6	D3YZP9	D3YZP9	-0.591519	-5.22496	0.000779355	0.00516402	-0.306988	-3.32726	0.0106038	0.0221195	-0.681802	-6.96307	0.000107936	0.000435917	0.284531	3.88989	0.00456246	0.00991838	-0.0902827	-1.10992	0.298422	0.357772	-0.374814	-7.88463	3.97989e-05	0.000229392	26.8444	27.1366	27.323	27.1698	26.4834	26.7469	26.4194	26.458	26.7894	26.7827	26.8559	26.8179	26.4598	26.5309	26.4171	26.3387	92298816	96962544	89606624	84869240	93822968	112617840	89747568	92185512	115984584	115448696	121458096	118302856	120491760	147543168	167902224	150983296	22
Ddx46_Q569Z5	Ddx46	Q569Z5	Q569Z5	0.182406	3.99794	0.0039029	0.0159923	0.0459822	1.1252	0.293499	0.367381	-0.241617	-5.92186	0.000331046	0.00108967	-0.136424	-3.37371	0.009656	0.018897	-0.424023	-10.3366	5.38555e-06	3.64554e-05	-0.287599	-7.88464	3.97983e-05	0.000229392	27.8386	27.7871	27.8285	27.9192	28.0421	27.9673	28.0283	28.0653	27.8819	27.8885	27.9493	27.8376	27.6052	27.5819	27.5827	27.6372	204170192	200894480	201006944	208745920	276387584	262413744	273757792	280861568	247344352	248474608	259157760	239852912	240019840	231609008	238352160	253806928	55
Trmt6_Q8CE96	Trmt6	Q8CE96	Q8CE96	-0.039976	-0.93026	0.379261	0.492979	-0.394677	-6.83397	0.000140684	0.00065895	0.070349	1.65613	0.135666	0.188779	-0.354701	-6.00559	0.000314683	0.00104723	0.110325	2.45202	0.0390181	0.059606	0.465026	7.88503	3.97838e-05	0.000229392	25.6689	25.5918	25.6104	25.5827	25.6025	25.5467	25.5695	25.5751	25.0758	25.232	25.2329	25.3343	25.7358	25.688	25.6787	25.6326	55879696	54058984	53710656	52022220	50948324	49013864	49795624	49990400	35365592	39408660	39432576	42305424	53345264	50569464	51227540	50254488	13
Tinagl1_Q99JR5	Tinagl1	Q99JR5	Q99JR5	0.601357	5.73329	0.000425733	0.00345935	2.35588	13.9413	7.96722e-07	1.29091e-05	3.63435	30.9235	1.00079e-09	9.486e-08	1.75453	11.6837	2.51363e-06	2.48016e-05	3.03299	33.0692	4.82965e-10	7.43888e-08	1.27847	8.01357	3.98974e-05	0.000229624	26.1597	26.4114	26.5593	26.1398	26.9353	27.0001	26.7663	26.9739	28.1891	28.8531	28.7993	28.8523	29.8393	29.8986	29.8677	30.202	960568896	1000842368	979685248	1235100800	128329904	134225424	114148240	131815120	306021216	484886016	467151616	484627840	74963704	89252456	98888960	73938664	10
Fam171a1_A2ATK9	Fam171a1	A2ATK9	A2ATK9	-0.282157	-4.15286	0.00314604	0.0138446	-0.429314	-5.88932	0.00038304	0.0014615	0.276713	3.23936	0.0116271	0.0226985	-0.147157	-2.00267	0.0799937	0.116858	0.558869	6.49139	0.000167919	0.00056203	0.706027	7.88199	3.98977e-05	0.000229624	25.727	25.6079	25.7253	25.8415	25.4041	25.5745	25.4114	25.3832	25.2027	25.2689	25.242	25.4709	26.0326	26.1565	26.034	25.7855	68640568	74799592	68708032	57838220	44401584	49966696	44625108	43762108	38615356	40429208	39681560	46506892	55537636	51138284	55474972	60127936	17
Rbbp6_P97868	Rbbp6	P97868	P97868	-0.0451172	-0.673684	0.519364	0.625786	-0.100459	-2.18292	0.0609812	0.0969371	0.238561	5.30654	0.000684326	0.00200045	-0.0553414	-0.85014	0.419833	0.486445	0.283678	4.40218	0.00213105	0.00479649	0.339019	7.8813	3.99236e-05	0.000229624	26.995	27.0709	26.9218	26.9937	26.8044	27.0814	26.9204	26.9946	26.808	26.9165	26.9063	26.9486	27.2837	27.2491	27.1833	27.2195	163387488	159510288	152397088	156276768	117202232	142008960	127015440	133717496	117495608	126674296	125780120	129519912	133755464	140976368	127132408	133631480	37
Fads2_Q9Z0R9	Fads2	Q9Z0R9	Q9Z0R9	0.0904279	0.98997	0.350979	0.464363	-0.583748	-7.12053	0.000105919	0.000520653	-1.02723	-11.8147	2.1012e-06	1.88483e-05	-0.674176	-10.8716	4.34953e-06	3.65828e-05	-1.11766	-16.0719	1.67234e-07	3.01538e-06	-0.443482	-7.87977	3.99808e-05	0.000229791	27.4951	27.1214	27.4427	27.3502	27.3065	27.5321	27.5186	27.4138	26.8422	26.6863	26.7519	26.7939	26.4542	26.3145	26.285	26.2468	91940584	83453920	81764040	79629480	165987568	194082128	192279728	178809584	120314776	107987144	113013456	116352296	189166016	145996672	182424384	171092272	12
Htatsf1_Q8BGC0	Htatsf1	Q8BGC0	Q8BGC0	-0.202495	-1.96164	0.0851798	0.15786	0.556393	5.78399	0.000431199	0.00160396	-0.309338	-2.27671	0.0518169	0.0825788	0.758889	11.5478	2.74851e-06	2.65407e-05	-0.106842	-0.913511	0.386963	0.44874	-0.865731	-7.87716	4.00792e-05	0.000230194	25.5205	25.9928	25.8161	25.8234	25.4406	25.592	25.622	25.6883	26.2621	26.3929	26.2953	26.4281	25.5365	25.5478	25.1424	25.6887	48670116	49050840	37036628	54082356	45538624	50576208	51640024	54067260	80478232	88115048	82349608	90292120	48133456	66772980	59077524	59375244	28
Rbm4b_Q8VE92	Rbm4b	Q8VE92	Q8VE92	-0.0552273	-0.952632	0.368473	0.482884	0.4837	11.6802	2.90142e-06	3.40238e-05	0.141755	2.90953	0.0192596	0.0351941	0.538927	10.2653	6.71019e-06	5.10626e-05	0.196982	3.34947	0.00969097	0.0177853	-0.341945	-7.87605	4.01209e-05	0.000230272	24.7076	24.7734	24.7723	24.8265	24.779	24.7712	24.6171	24.6914	25.2304	25.2335	25.2423	25.3082	24.9092	24.9292	24.9623	24.8459	31508196	31948202	32689468	30155332	28789710	28633384	25733260	27092374	39365316	39448640	39692088	41546524	27397678	28676214	28654566	29752450	17
Lamtor5_G3UW70	Lamtor5	G3UW70	G3UW70	-0.251807	-2.42965	0.0410129	0.0909538	-0.0353329	-0.587573	0.573214	0.640923	0.480695	8.67839	2.18309e-05	0.000119491	0.216474	1.98012	0.082841	0.120477	0.732502	6.89908	0.000109155	0.000399287	0.516028	7.874	4.01985e-05	0.000230554	28.1259	28.0323	28.1039	27.9939	27.6124	28.0319	27.6375	27.9668	27.9349	27.9368	28.1065	28.1364	28.4983	28.5825	28.6467	28.4511	379185152	401979072	420246240	366984960	205187728	274439040	208799312	262337232	256594784	256931760	288996928	295045280	292915744	274506752	288471456	267296928	5
Fam193a_M0QWZ1	Fam193a	M0QWZ1	M0QWZ1	0.151988	2.42502	0.0413109	0.0915648	0.274116	5.36538	0.000700373	0.00237143	-0.114038	-2.01339	0.0782776	0.117792	0.122127	2.20092	0.0587331	0.089405	-0.266027	-4.35596	0.00227001	0.00507143	-0.388154	-7.86814	4.04206e-05	0.000231665	25.5247	25.4182	25.3405	25.3875	25.6604	25.6076	25.4671	25.5438	25.7278	25.6384	25.7507	25.6505	25.3679	25.3534	25.247	25.2465	43302568	42868524	39819144	39806876	53034892	51127956	46382648	48916436	55568240	52231084	56460700	52672536	48274224	44837888	42487412	43893212	27
Spdl1_Q923A2	Spdl1	Q923A2	Q923A2	-0.283821	-3.34532	0.010045	0.0316698	0.167431	2.56832	0.033533	0.0586845	0.836639	9.25028	1.35634e-05	8.12809e-05	0.451252	5.75283	0.000419217	0.0013341	1.12046	11.2453	2.80647e-06	2.25126e-05	0.669208	7.85882	4.07767e-05	0.000233542	23.5966	23.6792	23.6406	23.7992	23.2423	23.3754	23.4511	23.5116	23.8185	23.7719	23.9391	23.8558	24.4814	24.5967	24.6771	24.307	23422882	25370676	26824854	20756292	9922548	10881737	11467721	11958937	14793950	14323522	16084104	15181740	12685007	13431886	13077973	14597460	19
Cryz_P47199	Cryz	P47199	P47199	-0.703359	-10.4752	5.67797e-06	0.000239769	0.587956	9.65729	1.19379e-05	9.77825e-05	1.39001	12.8476	1.09646e-06	1.16205e-05	1.29132	22.6679	1.41562e-08	8.18555e-07	2.09337	19.7794	3.15307e-08	9.73484e-07	0.802052	7.85462	4.0938e-05	0.000234301	25.9323	26.0081	25.7711	25.859	25.2402	25.2112	25.2309	25.0747	26.4146	26.552	26.534	26.4217	27.3332	27.304	26.9848	27.5085	169088752	165704784	132811208	190927760	39633372	38845376	39378084	35337288	89454128	98387720	97166384	89893696	64032492	67486048	57261560	60860980	15
Anxa3_O35639	Anxa3	O35639	O35639	-0.0237412	-0.271193	0.79306	0.848858	0.558487	10.0625	8.81772e-06	7.86263e-05	0.0655055	0.987321	0.351942	0.424058	0.582228	6.91565	0.000119502	0.000475093	0.0892467	0.975574	0.357086	0.418441	-0.492982	-7.85299	4.10011e-05	0.000234498	30.9076	30.9506	30.8029	30.7988	31.0487	30.6593	30.8763	30.7807	31.4822	31.4876	31.3633	31.3607	31.072	30.9474	30.8757	30.8269	2257366528	2070577664	1970164608	1904640768	2221238272	1695736832	1970960640	1844649472	2999819264	3010998784	2762497280	2757468416	2014312320	2075181568	1873194112	1867957504	33
Elp1_Q7TT37	Elp1	Q7TT37	Q7TT37	0.277772	5.28324	0.000725857	0.00492158	-0.0505682	-1.10739	0.300678	0.37493	0.35726	6.70573	0.000140719	0.000544084	-0.32834	-6.49544	0.000184631	0.000669178	0.0794883	1.37702	0.204813	0.255586	0.407828	7.85194	4.10419e-05	0.000234566	27.3346	27.3125	27.2061	27.2453	27.6089	27.4622	27.6057	27.5328	27.3103	27.2204	27.1969	27.1686	27.7385	27.5764	27.5626	27.6501	223927440	200133840	198231952	210621584	204696368	184908848	204238336	194171648	166426560	156376496	153840864	150856544	169251072	166676832	154832944	159092672	49
Apc_B2RUG9	Apc	B2RUG9	B2RUG9	-0.380835	-2.79991	0.0230362	0.0586418	0.109983	1.03112	0.332991	0.408604	-0.689508	-5.27777	0.000708851	0.00205592	0.490818	4.66405	0.00159202	0.00400461	-0.308673	-2.31011	0.0488207	0.0724356	-0.799491	-7.84988	4.11215e-05	0.000234849	22.3201	22.11	21.9595	21.9134	21.5383	21.8884	21.7203	21.6327	22.135	22.2493	22.2036	22.155	21.2197	21.3295	21.5364	21.4594	2.44213e+06	2.63525e+06	3.04153e+06	2.88354e+06	3.04565e+06	3.88202e+06	3455059	3.25159e+06	4.60587e+06	4.98537e+06	4.83004e+06	4.67017e+06	5236203	4526532	4078272	3.95004e+06	26
Mthfd2l_D3YZG8	Mthfd2l	D3YZG8	D3YZG8	-0.0794223	-1.37759	0.205375	0.308462	-0.209478	-3.83406	0.00510136	0.0120301	0.217685	4.13944	0.00314082	0.00728034	-0.130055	-2.19768	0.0590317	0.089826	0.297107	5.17811	0.000773212	0.00201139	0.427162	7.84917	4.1149e-05	0.000234849	24.3734	24.4656	24.3975	24.3338	24.2842	24.3976	24.2902	24.2807	24.1141	24.2525	24.1276	24.2382	24.5503	24.5881	24.6693	24.6334	24568306	25220532	26679938	26025934	20430054	22101408	20514866	20380276	18157736	19986506	18328968	19789254	21732918	23167512	22099890	21145338	4
Bag2_Q91YN9	Bag2	Q91YN9	Q91YN9	-0.225331	-2.84526	0.0214768	0.0557397	-1.38406	-17.2762	1.46295e-07	3.8215e-06	-0.963811	-13.3028	8.35705e-07	9.36864e-06	-1.15873	-18.8116	6.18572e-08	2.10936e-06	-0.73848	-14.0582	4.85741e-07	6.3038e-06	0.420249	7.83808	4.15816e-05	0.000237152	28.2809	28.5287	28.4525	28.2173	28.1659	28.0888	28.2468	28.0765	27.0167	27.1071	26.9055	26.9139	27.4127	27.3733	27.4683	27.3699	178671408	173852368	185686912	173438816	301153344	285484928	318519712	283057184	135777392	144563856	125705656	126442024	326129120	387263232	367321632	312079232	13
Tmem223_Q9CQE2	Tmem223	Q9CQE2	Q9CQE2	0.440797	5.20901	0.000794745	0.00522774	-1.72887	-15.3683	3.60218e-07	7.40256e-06	-0.673828	-6.05963	0.000283284	0.000959986	-2.16967	-18.991	5.73968e-08	2.01631e-06	-1.11462	-9.88672	7.57702e-06	4.78338e-05	1.05505	7.83594	4.16655e-05	0.000237464	23.9316	24.0798	24.1765	23.9584	24.3391	24.6115	24.4386	24.5203	22.0476	22.5283	22.3638	22.291	23.1605	23.307	23.6418	23.3417	9375605	10377668	13088391	10630112	21222796	25632228	22737352	24062258	4.33505e+06	6.04927e+06	5.39731e+06	5131539	16000613	17730808	18960246	16299864	3
Id1_P20067-2	Id1	P20067-2	P20067-2	-0.097288	-0.837784	0.4263	0.539977	-0.325944	-2.85255	0.0216558	0.040458	-0.896486	-7.23585	8.21248e-05	0.000348966	-0.228656	-3.94082	0.00424568	0.00932174	-0.799198	-10.3093	5.49602e-06	3.708e-05	-0.570542	-7.83489	4.17069e-05	0.000237534	25.1966	25.1499	24.7703	24.7441	24.78	24.8833	24.9502	24.8583	24.6497	24.6673	24.7003	24.5398	24.2491	23.9703	23.9956	24.06	19938844	16435721	16726187	17489320	28808180	30946250	32416392	30415850	26320864	26644212	27260382	24390700	38454124	37228032	28615724	28100700	6
Wdr89_Q9D0R9	Wdr89	Q9D0R9	Q9D0R9	-0.413297	-2.96372	0.0178979	0.0485739	-0.38172	-6.12656	0.000294871	0.0011897	0.0836002	1.15376	0.281372	0.352256	0.0315766	0.236938	0.818628	0.850781	0.496897	3.62553	0.00641878	0.0123906	0.465321	7.8254	4.20826e-05	0.000239506	24.1713	23.9554	24.1127	24.1614	23.3107	23.8817	23.6292	23.9259	23.7498	23.742	23.6659	23.7162	24.2199	24.2598	24.058	24.1975	19539360	20088004	17464996	19238706	10404719	15456716	12974585	15937738	14106177	14029566	13309348	13780958	18891970	16266437	18140318	18763428	6
Zfp185_G5E8W8	Zfp185	G5E8W8	G5E8W8	0.623682	4.32904	0.0024726	0.0116215	0.823549	10.3213	7.30651e-06	6.90877e-05	-3.0585	-6.45694	0.000206213	0.000736904	0.199867	1.53441	0.163275	0.216267	-3.68218	-7.66452	5.63811e-05	0.000233133	-3.88205	-8.2165	4.23108e-05	0.000240637	24.3611	24.0558	24.3697	24.1944	24.479	25.146	24.9203	24.9303	25.1477	25.1049	24.9952	25.0273	19.5895	21.6454	21.6816	21.8305					23383392	37128564	31751982	31971570	37172696	36083900	33442174	34196552	21548362	17438670	21677258	19196890	9
Aqr_Q8CFQ3	Aqr	Q8CFQ3	Q8CFQ3	-0.041401	-0.705829	0.500187	0.608134	0.305524	6.10179	0.000302938	0.00121324	0.0124996	0.227422	0.825708	0.859893	0.346925	8.41409	2.93573e-05	0.000156996	0.0539006	1.12292	0.293172	0.351997	-0.293025	-7.81783	4.23848e-05	0.00024089	25.9759	26.0366	25.9083	25.8227	25.8986	25.8316	25.9549	25.8927	26.2785	26.2375	26.2332	26.2163	25.9991	25.9336	25.8994	25.9614	67067056	64088676	62590500	65335348	62555928	59714200	65044836	62299632	81399408	79117288	78883104	77966424	65995024	68835520	62976508	59346320	47
Rtcb_Q99LF4	Rtcb	Q99LF4	Q99LF4	-0.250264	-3.1135	0.0142405	0.0408949	-0.0114259	-0.178568	0.862768	0.891312	-0.248144	-3.78963	0.00515494	0.0111528	0.238838	4.42761	0.00217535	0.00522982	0.00211966	0.0374923	0.970986	0.976618	-0.236718	-7.81401	4.25381e-05	0.000241593	29.5645	29.5025	29.3153	29.3046	29.0311	29.1629	29.2299	29.2619	29.4045	29.4275	29.4016	29.4076	29.1885	29.1598	29.1605	29.1855	611795328	599758464	600059072	610546304	548578624	601066688	629597824	643751232	710639680	722043776	709192640	712122816	793984704	760587520	667996800	663062656	24
Csnk1e_Q9JMK2	Csnk1e	Q9JMK2	Q9JMK2	0.573835	5.95769	0.00032958	0.00291104	0.369253	3.88817	0.00472797	0.0113066	-0.0821852	-0.827546	0.431536	0.504204	-0.204582	-3.96349	0.00411231	0.009068	-0.65602	-10.7669	3.93146e-06	2.90757e-05	-0.451438	-7.81132	4.26463e-05	0.000241903	25.046	25.3552	24.9088	24.9868	25.6186	25.5977	25.6467	25.7292	25.3595	25.5162	25.4687	25.4295	24.871	24.996	25.0772	25.0239	30683338	33462352	35399320	34114560	51519280	50778176	52530596	55623888	43050084	47988292	46433652	45189456	34640628	42922152	31499800	33249074	5
Sfxn3_Q91V61	Sfxn3	Q91V61	Q91V61	0.180527	2.94096	0.018534	0.0498851	0.302234	6.35915	0.000229701	0.000976558	-0.357272	-4.31029	0.00248177	0.00592969	0.121707	1.91676	0.0913767	0.131136	-0.537799	-5.79485	0.000367022	0.00106944	-0.659507	-7.81118	4.26521e-05	0.000241903	27.9161	27.9181	28.0215	27.9193	28.0579	28.2305	28.1967	28.012	28.176	28.2706	28.1973	28.3399	27.4083	27.4956	27.6448	27.7972	178118048	189235840	209846656	233233200	279420032	314931616	307650720	270674304	303268128	323817632	307775584	339756128	253266000	253626720	272457632	253823456	14
Pbxip1_Q3TVI8	Pbxip1	Q3TVI8	Q3TVI8	-0.160943	-1.05308	0.322853	0.435277	1.55944	23.2245	1.46968e-08	7.53328e-07	1.03365	13.5138	7.3899e-07	8.56724e-06	1.72039	11.6383	2.58949e-06	2.53658e-05	1.1946	7.89469	4.10853e-05	0.000181783	-0.525792	-7.80986	4.27053e-05	0.000242036	24.8872	24.8853	24.6882	24.704	24.155	24.8339	24.8202	24.712	26.2468	26.4042	26.3187	26.4329	25.7382	25.719	25.9034	25.9387	55973776	55233400	62763320	64318764	18679676	29904980	29622454	27482732	79632144	88809896	83698016	90590272	31031802	30990976	27033012	27330788	21
Fam168a_Q8BGZ2	Fam168a	Q8BGZ2	Q8BGZ2;Q8BGZ2-2	-0.0717319	-0.817818	0.436973	0.54938	-0.295955	-3.53785	0.00779074	0.0171375	-0.918395	-8.47493	2.60219e-05	0.000137713	-0.224223	-4.6809	0.00155746	0.00393103	-0.846663	-9.97328	7.08795e-06	4.53785e-05	-0.62244	-7.8047	4.29146e-05	0.000243053	24.9488	25.1603	25.2276	25.3624	25.0808	25.0553	25.0972	25.1789	24.9182	24.9133	24.8457	24.8379	24.0759	24.3751	24.1695	24.405	17683392	21758556	18868716	22214128	35486912	34865064	35892244	37983252	31705944	31597686	30151554	29988450	32383950	37496516	39288796	43135596	4
Tspan4_Q9DCK3	Tspan4	Q9DCK3	Q9DCK3	0.413789	3.71025	0.00587815	0.0214445	-0.0614911	-1.31635	0.224935	0.293116	-1.19009	-7.98752	4.02067e-05	0.000195448	-0.47528	-4.42009	0.00219736	0.00528117	-1.60388	-9.0839	1.44249e-05	7.81915e-05	-1.1286	-7.79263	4.34924e-05	0.000245934	25.1106	25.1714	25.0496	25.2095	25.2177	25.7457	25.576	25.6569	25.0178	25.0827	25.0953	25.0994	24.1861	23.6249	24.2635	23.7062	19087508	12936029	20139608	13686154	39019412	56263668	50019028	52905656	33970160	35533232	35845348	35949032	36227840	37788308	34729164	38797228	3
Aprt_P08030	Aprt	P08030	P08030	-0.311396	-2.84104	0.021617	0.055912	-0.135772	-1.77497	0.114266	0.165794	0.485846	7.96263	4.11334e-05	0.000198131	0.175624	1.44945	0.185056	0.240812	0.797241	7.14782	8.46966e-05	0.000324684	0.621618	7.79006	4.35138e-05	0.000245934	29.3394	29.3496	29.4868	29.4491	28.8804	29.4075	29.1105	28.9811	29.0569	29.3801	29.2972	29.3477	29.8427	29.8997	30.0214	29.8046	962838592	1001616896	1089785216	937729600	494149888	712095168	579593920	529881728	558480768	698715648	659667072	683184320	679269568	684091840	752357440	732953792	16
Ephb4_P54761	Ephb4	P54761	P54761	-0.128291	-1.76899	0.11459	0.196076	0.110758	2.42567	0.0418303	0.0704956	-0.255447	-5.19211	0.000787741	0.00222765	0.239049	3.38201	0.00953767	0.0187081	-0.127156	-1.73832	0.119312	0.158836	-0.366205	-7.79094	4.34775e-05	0.000245934	24.8119	24.7688	24.6965	24.7327	24.4503	24.7312	24.6175	24.6977	24.8022	24.8384	24.8944	24.9178	24.4547	24.4652	24.542	24.5262	22993168	23160548	24427780	24161156	22922338	27850980	25739776	27211736	29255310	29999080	31187096	31696844	29451912	28585164	27189138	27879728	22
Ids_Q08890	Ids	Q08890	Q08890	0.233868	2.63489	0.0297641	0.071033	0.193308	2.32601	0.0488316	0.0804157	-0.542515	-7.23497	8.21958e-05	0.000349086	-0.0405603	-0.380812	0.713204	0.758134	-0.776383	-7.72497	4.81937e-05	0.0002064	-0.735823	-7.78907	4.35548e-05	0.000245995	23.9138	24.0347	23.9066	23.9679	23.9664	24.3328	24.2694	24.1899	24.1048	24.2642	23.9467	24.2806	23.4167	23.2893	23.5676	23.3794	11197815	10251068	12432112	10912041	16391401	21129544	20221694	19137634	18040744	20149088	16168216	20379828	15804646	17185320	15725888	16407737	9
Custos_Q3UY34	Custos	Q3UY34	Q3UY34	0.207396	1.95791	0.0856737	0.158559	0.364267	6.82496	0.000141965	0.000663424	0.701865	12.3093	1.52945e-06	1.4946e-05	0.156872	1.58921	0.150474	0.201407	0.494469	4.93461	0.0010529	0.00261058	0.337597	7.78768	4.36124e-05	0.00024615	25.7412	25.8596	25.7575	25.633	25.7242	25.8392	26.0771	26.1803	26.1573	26.1438	26.0557	26.0916	26.4522	26.3722	26.4751	26.4993	91812336	86860536	93280360	94859848	55433068	60031748	70790872	76044784	74838560	74144960	69748920	71506280	56087452	60883932	56726248	52037276	11
Tbl1xr1_Q8BHJ5	Tbl1xr1	Q8BHJ5	Q8BHJ5	-0.998892	-3.27493	0.0111738	0.0341585	-0.881588	-3.91895	0.00457413	0.0110391	-0.0508938	-0.232443	0.822055	0.856855	0.117305	0.490414	0.636939	0.690392	0.947999	4.06662	0.00343836	0.0072541	0.830694	7.78596	4.36835e-05	0.000246381	26.3037	26.4703	27.1177	27.2734	25.2355	26.3789	25.5106	26.0447	25.8481	25.9042	25.7211	26.1654	26.6158	26.96	26.6792	26.7067	102838992	130543088	107456184	109522496	39504164	87262008	47802140	69219256	60401408	62798544	55312756	75260864	82831648	92974472	145629664	162225376	6
Myo9a_Q8C170	Myo9a	Q8C170	Q8C170	-0.0130357	-0.150419	0.884131	0.915703	0.034898	0.520834	0.616751	0.680179	-0.560872	-8.13801	3.50741e-05	0.000174834	0.0479337	0.51364	0.621313	0.676694	-0.547837	-5.72846	0.000396696	0.00114193	-0.59577	-7.7844	4.37482e-05	0.000246575	23.4527	23.5242	23.4318	23.4788	23.2468	23.5579	23.5233	23.5073	23.4476	23.6509	23.5075	23.421	22.8503	22.9638	22.8362	22.9936	7561868	8.18084e+06	7488318	8351391	9953490	12348762	12056749	11923459	11440389	13170956	11925296	11231090	11480430	12063544	11315694	11689975	35
Hdac7_Q8C2B3-2	Hdac7	Q8C2B3-2	Q8C2B3-2;Q8C2B3-3	0.0408699	0.41966	0.685699	0.767644	-0.410031	-2.47679	0.0387514	0.0661966	-1.67874	-18.4689	6.26665e-08	1.40311e-06	-0.450901	-2.70013	0.0269379	0.045805	-1.71961	-17.8533	7.19836e-08	1.68582e-06	-1.26871	-7.82808	4.38783e-05	0.000247138	25.9326	25.9186	25.9906	26.2228	26.0352	26.1764	25.8479	26.1687	26.0818	25.2862	25.624	25.4325	24.2986	24.4499	24.4344	24.1667	20634990	22917394	22672486	18832144	68765264	75835224	60393460	75432024	71025424	40915968	51712172	45284320	64045316	63425216	66675268	78317600	20
Ggact_Q923B0	Ggact	Q923B0	Q923B0	0.470164	4.32017	0.0025025	0.0117013	0.882017	21.9482	2.28362e-08	1.02261e-06	0.363651	5.22243	0.000758776	0.00216603	0.411854	3.85603	0.00478701	0.0103267	-0.106512	-0.88716	0.400184	0.461969	-0.518366	-7.77657	4.40746e-05	0.000248072	24.4279	24.4897	24.4942	24.4307	25.256	24.7272	24.9025	24.8375	25.3442	25.3148	25.3122	25.3994	24.9188	24.9082	24.6433	24.8269	31718660	31484776	26204070	29760330	40069976	27772602	31362720	29979606	42596372	41737716	41659772	44256640	22569804	23557506	23632112	22614256	4
Zfp90_Q61967	Zfp90	Q61967	Q61967	-1.72811	-1.96168	0.0852056	0.15786	1.48635	1.81581	0.108199	0.158231	-0.128169	-0.154695	0.881053	0.905153	3.21446	7.94926	4.43599e-05	0.000217267	1.59994	3.84478	0.00467489	0.00945184	-1.61452	-7.78494	4.42074e-05	0.000248648	24.782	23.466	21.6892	20.6657	20.8821	21.6234	21.4804	19.7046	23.9527	24.5746	24.0678	23.9532	22.7939	22.7841	22.5012	22.0109	7272016	7222853	5.9367e+06	4.22619e+06		3.23059e+06	2.92588e+06		16236283	24986054	17584184	16241372	28848696	11586759			6
Amdhd2_Q8JZV7	Amdhd2	Q8JZV7	Q8JZV7	-0.739348	-8.28254	3.2562e-05	0.000642567	0.15245	1.7627	0.116415	0.168522	0.862607	9.67845	9.65054e-06	6.21754e-05	0.891798	9.71552	1.01403e-05	6.85269e-05	1.60196	16.9555	1.08938e-07	2.21407e-06	0.710157	7.76593	4.45224e-05	0.000250246	25.9319	25.7817	26.0826	25.9821	25.005	25.3189	25.268	25.2289	26.2903	25.9963	26.1099	25.9916	26.6143	26.8783	26.781	26.9551	102730968	123356904	115317088	130101624	33671004	41855992	40404588	39323368	82064240	66938652	72419232	66717884	64015152	57684916	71061328	66279664	12
Plpp6_Q9D4F2	Plpp6	Q9D4F2	Q9D4F2	-0.458458	-3.18016	0.0128726	0.0378879	0.477174	4.43103	0.00225834	0.00614131	-0.50149	-5.10596	0.000876844	0.00244652	0.935632	5.66941	0.000461677	0.00144329	-0.043032	-0.268329	0.795052	0.826173	-0.978664	-7.76408	4.46007e-05	0.000250514	23.1008	23.0087	23.146	23.0389	22.1996	22.7099	22.6978	22.8533	23.4318	23.3149	23.7463	23.7102	22.5572	22.4428	22.805	22.4835	6.1716e+06	5.70105e+06	7.32809e+06	5.8642e+06	4816812	6860606	6.80329e+06	7577509	11315450	10434495	14072096	13723932	8995865	8439387	9282024	8618053	5
Ehmt2_Q9Z148-2	Ehmt2	Q9Z148-2	Q9Z148-2	-0.0298642	-0.559378	0.591107	0.687138	0.128739	2.97243	0.0180425	0.0346808	-0.18003	-3.54612	0.00735232	0.0152085	0.158603	3.79836	0.00519723	0.0110762	-0.150166	-2.99186	0.0167469	0.0284704	-0.308769	-7.75645	4.49252e-05	0.000252163	26.3722	26.3603	26.2801	26.2185	26.2133	26.3433	26.2603	26.2948	26.4147	26.4729	26.4161	26.4425	26.1383	26.166	26.1575	26.0492	73862464	75294344	74848304	69434704	77799680	85139824	80377696	82322104	89455376	93138296	89541968	91196472	86858696	86149688	81489104	78082920	27
Rbm33_Q9CXK9	Rbm33	Q9CXK9	Q9CXK9	-0.394714	-4.68669	0.0015378	0.00822922	-0.208987	-3.81235	0.00525989	0.0123326	0.214466	3.59511	0.00684107	0.0143144	0.185726	2.30459	0.049943	0.0777676	0.609179	7.2917	7.33569e-05	0.00028687	0.423453	7.75255	4.50922e-05	0.000252752	24.5033	24.4812	24.4428	24.3391	23.8692	24.2208	24.0489	24.0486	24.2062	24.2348	24.1782	24.3113	24.6088	24.6314	24.7606	24.6236	25584594	25988352	28423140	25849204	15323572	19552372	17355232	17352476	19355386	19742892	18982382	20817308	23781184	23420092	22803592	21223088	15
Upf3b_Q3ULL6	Upf3b	Q3ULL6	Q3ULL6	-0.0693331	-0.288929	0.779929	0.83891	0.429819	2.96535	0.0182375	0.0350226	0.978333	6.40792	0.000193078	0.000700306	0.499152	2.52558	0.0353519	0.0577854	1.04767	5.16594	0.000788977	0.00204392	0.548514	7.75293	4.50762e-05	0.000252752	24.9965	24.8657	24.2693	24.6404	23.969	24.8209	24.9552	24.7494	25.141	25.0367	25.1311	25.1824	25.5722	25.7823	25.7899	25.5408	49889484	57709896	58013616	48815568	16420895	29636786	32529532	28205012	36999696	34418640	36745808	38077764	33474226	30571084	20220866	26151478	11
Mrpl19_Q9D338	Mrpl19	Q9D338	Q9D338	0.0278097	0.354498	0.732064	0.801709	-0.397656	-10.1557	8.23686e-06	7.52558e-05	-0.0911811	-2.15853	0.0623807	0.096931	-0.425466	-5.56606	0.000520954	0.00159137	-0.118991	-1.5307	0.163344	0.209581	0.306475	7.74957	4.52205e-05	0.000253297	26.0991	26.0613	26.1454	26.1657	26.3502	26.1773	26.0366	26.0187	25.7705	25.7162	25.7237	25.6705	26.0063	26.0342	26.0769	25.9894	67403840	68717824	70781576	66619628	85543872	75886968	68830968	67985400	57239276	55125368	55411932	53406552	71880808	70021984	74227256	75276368	16
Otulin_Q3UCV8	Otulin	Q3UCV8	Q3UCV8	0.38414	4.03341	0.0037138	0.0154112	0.440915	7.80626	5.55574e-05	0.000317304	-0.283024	-2.8856	0.0199859	0.036407	0.0567743	0.62589	0.548733	0.609039	-0.667164	-5.53071	0.000501805	0.00139248	-0.723938	-7.74756	4.53073e-05	0.000253609	25.5889	25.7833	25.6172	25.6237	26.2162	25.7819	26.0807	26.0708	26.1081	26.0389	26.1869	26.0428	25.4294	25.3916	25.0998	25.5602	45185384	44019672	35956608	49475952	77960712	57694800	70967400	70484208	72331608	68942368	76392072	69129536	50468880	57748684	51470256	51699932	13
Aida_Q8C4Q6	Aida	Q8C4Q6	Q8C4Q6	-0.233992	-4.06892	0.00353429	0.0149634	-0.00156035	-0.03024	0.976625	0.981321	0.413502	7.0639	9.74748e-05	0.000401425	0.232431	4.49087	0.00199943	0.00487045	0.647493	10.9669	3.40946e-06	2.59936e-05	0.415062	7.7354	4.58353e-05	0.000256383	25.9631	26.0581	26.1125	26.1371	25.8492	25.7364	25.8717	25.8775	26.0482	26.1171	25.9844	26.1148	26.4162	26.4662	26.4415	26.6009	89549008	92708472	91133488	101783040	60448800	55901828	61396624	61647532	69387984	72782544	66388736	72667976	65412828	69865416	72550576	73800920	12
Pold1_P52431	Pold1	P52431	P52431	-0.130909	-2.49436	0.0370646	0.0840503	0.0388655	1.14849	0.284327	0.357272	-0.250104	-6.63164	0.000152095	0.000580055	0.169775	3.315	0.0105389	0.0204261	-0.119195	-2.19848	0.0582249	0.0844215	-0.28897	-7.7347	4.58658e-05	0.000256383	26.3044	26.2562	26.2475	26.2836	26.0183	26.1998	26.1695	26.1803	26.2578	26.3444	26.3251	26.3198	26.0407	26.0595	25.9881	26.0027	69030816	69935728	66559560	67236264	67965368	77075160	75477144	76043784	80238984	85201808	84068504	83761200	82871016	80149096	79665832	81684240	41
Serpine1_P22777	Serpine1	P22777	P22777	-0.246545	-2.31097	0.0493873	0.104119	-1.1808	-13.9079	7.73362e-07	1.267e-05	-5.19554	-10.367	8.5119e-06	5.64919e-05	-0.934254	-11.5281	2.78466e-06	2.67537e-05	-4.949	-10.0738	7.80754e-06	4.88721e-05	-4.01474	-8.12105	4.59438e-05	0.000256643	26.3218	26.2897	26.1308	25.9481	26.1599	25.8631	25.8418	25.8393	25.0135	24.9154	25.0665	24.9718	19.4426	22.1222	21.1106	21.2329			2.26418e+06		74975280	61035164	60141076	60033184	33869564	31642960	35137076	32904442	83879928	82032320	73475664	64735768	16
Pafah2_Q8VDG7	Pafah2	Q8VDG7	Q8VDG7	-0.614022	-2.42249	0.0414752	0.0918291	0.806477	3.46148	0.00874375	0.0188373	-0.433938	-1.60396	0.146769	0.202499	1.4205	11.0327	3.88995e-06	3.37509e-05	0.180085	0.93164	0.378053	0.439722	-1.24041	-7.72797	4.61611e-05	0.000257503	23.8603	22.6553	23.2465	22.9754	22.5671	22.6223	22.2542	22.8378	23.9199	23.8898	24.0086	24.1451	22.9394	22.9006	22.2422	22.9196	8043530	7829890	4960958	7.93397e+06	6.21415e+06	6456480	5002518	7496339	15871121	15543281	16877530	18552700	15228895	6.60574e+06	9951373	8.24705e+06	6
Sod2_P09671	Sod2	P09671	P09671	0.285131	1.66089	0.13504	0.222474	-0.511477	-4.38739	0.0023927	0.00644644	-0.128758	-1.13018	0.290625	0.361893	-0.796608	-5.81548	0.000390149	0.00125383	-0.41389	-3.07164	0.0148057	0.0256	0.382718	7.72867	4.61303e-05	0.000257503	28.5988	28.1284	28.6687	28.5986	29.0178	29.0553	28.4502	28.6118	27.9175	27.9337	28.0131	28.0844	28.3011	28.3778	28.4362	28.3645	330744192	348784928	363200992	345590528	543543232	557866304	366739104	410213664	253516208	256377280	270882560	284612320	406543104	293424640	426724352	406488960	11
Plscr3_Q9JIZ9	Plscr3	Q9JIZ9	Q9JIZ9	-0.785785	-8.33724	3.10344e-05	0.00062452	0.341115	3.85826	0.00493059	0.0116951	-0.45189	-4.49786	0.00192584	0.0047794	1.1269	11.6137	2.63165e-06	2.56248e-05	0.333895	3.07293	0.0147764	0.0255631	-0.793004	-7.72559	4.6266e-05	0.000257912	25.6603	25.9301	25.9288	25.8095	24.8453	25.189	25.015	25.1363	26.0427	26.3254	26.2669	26.0581	25.2546	25.2686	25.6388	25.3591	40031552	40419944	52247084	43038208	30143294	38249904	33905208	36878816	69126816	84089752	80745688	69867936	53030596	63935404	63875776	58808480	4
Slc9a8_Q8R4D1	Slc9a8	Q8R4D1	Q8R4D1;Q8R4D1-2;Q8R4D1-4	-0.590243	-5.26678	0.000740547	0.00498386	-0.354083	-3.02202	0.016737	0.0325164	0.473288	4.85378	0.00120725	0.00322805	0.23616	1.98939	0.0816596	0.118896	1.06353	10.5505	4.59914e-06	3.25091e-05	0.827371	7.72248	4.64036e-05	0.000258503	22.3227	22.6035	22.3309	22.5071	21.8668	21.985	21.7486	21.8029	22.2618	22.1711	21.8525	22.0624	22.8973	22.9472	23.0164	22.7965	7.81227e+06	8087200	8484372	7284899	3824402	4150785	3.52355e+06	3658694	5.02898e+06	4.72259e+06	3.78671e+06	4.37968e+06	5.24575e+06	6.3726e+06	5.2757e+06	5961003	3
Srm_Q64674	Srm	Q64674	Q64674	0.192068	2.28798	0.0511974	0.106689	0.240865	3.58951	0.00722986	0.0160729	-0.115803	-1.64478	0.138014	0.191654	0.0487975	0.765269	0.465972	0.530401	-0.307871	-4.54023	0.00176794	0.00409339	-0.356668	-7.72129	4.64562e-05	0.000258619	29.4029	29.2481	29.1173	29.1415	29.5285	29.314	29.3205	29.5152	29.4847	29.4129	29.5333	29.4425	29.1825	29.1532	29.0526	29.0584	609275456	597000640	556787008	559055552	774376512	667398656	670412544	767301696	751214720	714756224	776955072	729601856	709854464	637623808	582339136	592192768	19
Arhgap6_O54834-3	Arhgap6	O54834-3	O54834-3	0.320286	1.62055	0.143499	0.23325	-0.824836	-1.52286	0.166931	0.228819	3.62242	30.8857	1.01073e-09	9.486e-08	-1.14512	-2.08174	0.070738	0.104897	3.30214	19.7308	3.21626e-08	9.81623e-07	4.44726	8.23409	4.6531e-05	0.000258858	22.3346	22.2837	21.9985	21.8773	21.9276	22.6628	22.4977	22.6871	20.4806	22.931	21.4909	20.2922	25.7074	25.7637	25.6156	25.897	54788976	56970540	51411616	62483740	3.98894e+06	6640134	5922212	6.75284e+06		7996835	2.9471e+06	1.28398e+06	5288995	5105639	4.18992e+06	3852235	33
Syap1_Q9D5V6	Syap1	Q9D5V6	Q9D5V6	-0.333622	-4.10227	0.0033742	0.0145118	0.295102	4.81186	0.00138024	0.00410096	0.715667	14.9872	3.27961e-07	4.65813e-06	0.628724	7.39415	7.45363e-05	0.000326247	1.04929	13.8283	5.53545e-07	6.91931e-06	0.420565	7.71615	4.66849e-05	0.000259537	26.2932	26.2309	26.3234	26.4101	25.805	26.1482	25.9168	26.053	26.5993	26.6509	26.4738	26.714	26.9835	27.0683	27.0336	27.0348	132695944	140725728	137377904	137498448	58625152	74370648	63349504	69622120	101669360	105368896	93199184	110083160	82230536	78758696	83970224	89174464	20
Apbb2_E9QPX0	Apbb2	E9QPX0	E9QPX0	1.02587	4.47752	0.0020255	0.0100773	1.69139	10.4532	6.78708e-06	6.52296e-05	0.362006	1.7995	0.109147	0.156594	0.665523	3.26796	0.0113077	0.0216894	-0.663861	-2.81947	0.0219752	0.0361085	-1.32938	-7.78642	4.6734e-05	0.000259633	24.3228	24.733	24.0987	24.0654	24.7293	25.6607	25.3525	25.5809	26.1864	25.8964	26.1305	25.7723	24.4834	24.3319	25.106	24.7466	23455674	21117004	36112760	28149654	27814432	53043100	42840328	50191472	76364728	62456908	73460960	57308760	20984746	27885878	17965028	17554962	25
Antxr2_Q6DFX2	Antxr2	Q6DFX2	Q6DFX2	0.153836	1.02553	0.334911	0.44805	-0.270471	-2.1449	0.0646863	0.101902	-1.01004	-7.03847	0.000100003	0.000409149	-0.424306	-4.02498	0.00377274	0.00843099	-1.16387	-9.19058	1.32062e-05	7.3368e-05	-0.739567	-7.71235	4.68546e-05	0.000260126	24.7442	24.8519	24.5511	24.2548	24.9272	24.4587	24.8443	24.787	24.4614	24.2736	24.3238	24.2612	23.6812	23.7569	23.3454	23.5782	13450983	14175881	10658000	12524296	31904120	23056962	30122416	28949262	23100304	20281208	20999412	20106744	28101832	30280836	24581418	20018436	9
Dennd4a_E9Q8V6	Dennd4a	E9Q8V6	E9Q8V6	-0.267324	-3.04278	0.015859	0.0443096	-0.44916	-5.3162	0.000742595	0.0024906	0.294015	3.57124	0.00708526	0.0147459	-0.181835	-1.80266	0.108909	0.152668	0.56134	5.65537	0.000432436	0.00122838	0.743175	7.70979	4.69694e-05	0.000260586	22.799	22.8996	22.8928	22.8372	22.6299	22.721	22.4935	22.5149	22.2273	22.4725	22.4091	22.523	23.1809	23.0985	23.0218	23.3034	9509037	8981302	8516562	10351611	6490533	6.91336e+06	5.90485e+06	5993077	4910061	5.81956e+06	5.56934e+06	6026922	7.29757e+06	7.82453e+06	7.78765e+06	7.49334e+06	13
Gstm2_P15626	Gstm2	P15626	P15626	-0.658837	-7.43813	7.07458e-05	0.001056	0.325465	3.89967	0.00465244	0.0111785	-0.248455	-2.64897	0.0288855	0.0499082	0.984301	14.5962	4.51503e-07	7.52505e-06	0.410382	5.06666	0.000889638	0.00225944	-0.57392	-7.70403	4.7229e-05	0.000261848	25.8741	25.5789	25.8721	25.6326	24.9684	25.0282	25.1708	25.1549	26.1144	26.1646	25.9674	26.0132	25.4915	25.3986	25.3993	25.6744	47173100	44233704	44255308	53550972	32827338	34216772	37772940	37357372	72645696	75218096	65607640	67727056	61499628	50121348	61416052	52020328	16
Adk_P55264	Adk	P55264	P55264	0.248325	2.24268	0.0549594	0.112278	-0.0560265	-0.77734	0.459583	0.534094	-0.54949	-7.938	4.20737e-05	0.000201706	-0.304351	-2.83605	0.0218267	0.0381734	-0.797815	-7.58917	5.48659e-05	0.000228608	-0.493464	-7.69281	4.77388e-05	0.000264494	28.2336	28.3646	28.3464	28.5123	28.2957	28.775	28.6806	28.6989	28.2043	28.2544	28.4401	28.3339	27.7604	27.7416	27.8218	27.9351	227367200	224412464	237241648	256628016	329493632	459347808	430246752	435741216	309273344	320203392	364198336	338339616	315609696	345624640	341276288	382878208	18
Acadl_P51174	Acadl	P51174	P51174	0.121657	2.09128	0.0696285	0.134632	0.739623	16.437	2.148e-07	5.07427e-06	1.05141	22.3818	1.34933e-08	4.7952e-07	0.617966	11.8813	2.21113e-06	2.27248e-05	0.929753	17.2057	9.68587e-08	2.05572e-06	0.311786	7.69107	4.78186e-05	0.000264756	27.9392	27.9798	27.8969	27.8215	27.9477	28.0151	28.1497	28.0115	28.7195	28.6457	28.6136	28.6171	28.9698	28.9172	28.935	29.021	525762208	506938560	513232224	544735360	258879280	271259328	297795072	270589408	442005536	419959968	410733728	411737152	257366112	264707312	249922736	237190896	21
Rasal2_D3YUS5	Rasal2	D3YUS5	D3YUS5;E9PW37	-0.420353	-9.04015	1.71108e-05	0.000442493	-0.761508	-16.2773	2.31578e-07	5.40809e-06	-0.370207	-7.9189	4.28195e-05	0.00020456	-0.341155	-6.75467	0.000140842	0.000542726	0.0501459	0.986683	0.351926	0.413284	0.391301	7.68531	4.80831e-05	0.00026604	25.2323	25.1543	25.2465	25.225	24.7592	24.8182	24.7809	24.8182	24.3831	24.5091	24.5059	24.4138	24.8767	24.7836	24.8943	24.8226	30804856	28880604	31183900	29672444	28396656	29582314	28827094	29581986	21880132	23876882	23824070	22350774	39415332	37341332	39806164	39217312	39
Cyth2_P63034	Cyth2	P63034	P63034;P63034-2;P63034-3	0.168748	2.09964	0.068726	0.133329	0.0087958	0.141792	0.890791	0.912835	0.479831	6.21596	0.000238065	0.000829159	-0.159953	-2.47418	0.0383072	0.0618348	0.311083	3.91347	0.00422224	0.00867656	0.471035	7.68332	4.8175e-05	0.000266368	26.0675	26.2155	25.944	26.0067	26.3711	26.0885	26.1939	26.2552	26.1047	26.063	25.9956	26.1057	26.5973	26.4664	26.4218	26.6675	101529616	92719744	89897448	106593328	86795936	71352672	76762224	80094816	72158344	70102280	66904480	72208032	70322224	77922680	64552572	67421464	13
Ago1_Q8CJG1	Ago1	Q8CJG1	Q8CJG1	-0.637329	-5.54921	0.000527816	0.00396105	-0.149776	-2.09212	0.0701985	0.108954	-0.716562	-9.10454	1.52759e-05	8.93745e-05	0.487554	4.3646	0.00236739	0.00563993	-0.0792324	-0.671011	0.520605	0.577034	-0.566786	-7.68164	4.82526e-05	0.000266593	23.582	23.5484	23.4081	23.6222	22.7581	22.8473	22.804	23.2021	23.4631	23.4146	23.4104	23.2735	22.8656	22.826	22.7063	22.8966	7642554	7435389	6.84363e+06	7.80828e+06	7.0935e+06	7546223	7322885	9649769	11563888	11181464	11148831	10139843	12557122	12268182	11131302	12912029	13
Rnf34_Q99KR6	Rnf34	Q99KR6	Q99KR6	0.169915	2.14623	0.0639063	0.126019	-0.033433	-0.462269	0.656344	0.715804	-0.644833	-7.46882	6.54279e-05	0.000288548	-0.203348	-2.80714	0.0228232	0.0396438	-0.814748	-9.28498	1.22228e-05	6.92037e-05	-0.6114	-7.68102	4.82811e-05	0.000266593	23.3025	23.1741	23.2374	23.3927	23.5547	23.4329	23.392	23.4067	23.309	23.2428	23.2823	23.1387	22.6852	22.4811	22.72	22.641	6743981	5854518	6.909e+06	6540585	12321636	11324332	11007280	11120724	10392542	9926317	10201694	9235408	10345312	9464330	9888905	11013212	6
Ctu1_Q99J10	Ctu1	Q99J10	Q99J10	-0.322696	-5.58925	0.000503512	0.00383364	-0.506697	-8.92642	2.1217e-05	0.000152083	-0.088327	-1.63901	0.139222	0.193169	-0.184001	-3.17629	0.0129802	0.0244599	0.234369	4.21807	0.00274589	0.00597731	0.41837	7.67888	4.83805e-05	0.000266961	25.3148	25.3498	25.4365	25.474	25.0473	25.1187	25.1248	24.9935	24.7938	24.8841	24.9898	24.8806	25.2676	25.2486	25.3733	25.3323	40393156	39864700	43462556	42246904	34673328	36432680	36587224	33402738	29086438	30963804	33319140	30888774	41737696	42760204	45410244	46605880	13
Loxl2_P58022	Loxl2	P58022	P58022;P58022-2	0.0792108	0.39127	0.70574	0.781917	-3.53611	-16.998	1.6583e-07	4.23672e-06	-1.56759	-8.46167	2.63245e-05	0.000138864	-3.61532	-13.3965	8.78142e-07	1.1988e-05	-1.64681	-6.54208	0.000160113	0.00053967	1.96852	7.68887	4.84394e-05	0.000267105	25.2756	25.0534	24.9708	24.8999	24.5574	25.5771	25.0932	25.2888	20.9367	21.4449	21.934	21.7396	23.0801	23.2619	23.6457	23.9416	8867706	10058188	13123826	16111398	24690328	50057308	35792484	40991156	2.00708e+06	2.85477e+06	4.00668e+06	3.50165e+06	40617908	34818680	32882532	31304150	12
Lypla2_Q9WTL7	Lypla2	Q9WTL7	Q9WTL7	0.0203077	0.20001	0.846428	0.888624	0.368207	3.78336	0.00548	0.0127025	-0.160344	-1.52559	0.165008	0.223911	0.3479	5.55461	0.000528019	0.00160993	-0.180651	-2.38885	0.0431111	0.0650538	-0.528551	-7.67561	4.85325e-05	0.000267437	27.0588	27.1301	26.7284	26.7835	26.9156	27.075	26.9458	26.8457	27.2032	27.3875	27.2533	27.3296	26.6846	26.8258	26.9053	26.6439	107858856	118951096	125686296	104858912	126592840	141375440	129271744	120602584	154522496	175571808	159980736	168671616	139801680	146887248	111188256	115514112	10
Ahnak_E9Q616	Ahnak	E9Q616	E9Q616	0.0991134	1.52524	0.165439	0.260946	-0.507665	-10.9123	4.82855e-06	5.03882e-05	-0.830632	-16.2673	1.71689e-07	2.93347e-06	-0.606778	-11.0202	3.92358e-06	3.39645e-05	-0.929745	-15.715	2.00118e-07	3.38374e-06	-0.322967	-7.66929	4.88274e-05	0.000268881	34.2698	34.3197	34.2129	34.2731	34.2479	34.4307	34.4244	34.3689	33.7459	33.8008	33.7514	33.7466	33.4101	33.438	33.5091	33.3958	11413789696	11636646912	12224621568	11301486592	20400123904	23156154368	23055437824	22186100736	14405299200	14964709376	14460553216	14412672000	20712048640	21442129920	19911262208	20759619584	336
Ciapin1_Q8WTY4	Ciapin1	Q8WTY4	Q8WTY4	-0.318793	-5.77494	0.000405777	0.0033677	0.241744	4.68787	0.00161643	0.00465017	-0.31171	-4.29062	0.00254944	0.00605946	0.560537	10.3242	6.42702e-06	4.93991e-05	0.00708222	0.0946298	0.926873	0.939788	-0.553455	-7.64927	4.97759e-05	0.000273758	29.0937	29.093	28.9616	29.0008	28.622	28.7785	28.7029	28.7704	29.2409	29.3347	29.1925	29.3479	28.7817	28.8029	28.5208	28.7968	461479104	468322752	385136288	466324352	413137344	460449536	436957152	457885248	634425536	677073280	613504000	683269248	572894464	572601664	522760800	537163136	15
Dync2i1_Q8C761	Dync2i1	Q8C761	Q8C761	-0.0590346	-0.629679	0.546339	0.64861	0.549204	8.67479	2.61018e-05	0.000177423	0.999361	14.7058	3.80738e-07	5.14532e-06	0.608239	7.05889	0.000103493	0.000423854	1.0584	11.8368	1.88205e-06	1.67453e-05	0.450157	7.64918	4.97804e-05	0.000273758	24.1565	24.304	24.3892	24.2536	24.0908	24.4147	24.0832	24.2786	24.8319	24.7605	24.7849	24.9229	25.2615	25.3801	25.2865	25.1727	40223436	43669308	40925724	37820168	17867330	22363804	17772682	20350812	29863736	28422254	28906258	31808140	18699406	20713054	21972736	20001784	18
Bckdhb_Q6P3A8	Bckdhb	Q6P3A8	Q6P3A8	-0.120019	-1.75638	0.116818	0.198886	0.154134	3.78612	0.0054586	0.0126637	-0.281092	-5.28102	0.000706035	0.00204848	0.274153	3.87052	0.0046895	0.0101512	-0.161073	-2.04766	0.0738115	0.103915	-0.435226	-7.64749	4.98612e-05	0.000274018	25.9038	25.9153	25.9556	25.902	25.6506	25.8567	25.9475	25.7418	26.1595	26.0334	26.0202	26.0803	25.5254	25.6211	25.7466	25.6594	48296268	51606540	56297404	52995600	52673252	60764684	64712796	56113276	74953752	68679088	68052944	70948952	62781836	63280292	65076836	62702640	12
Actr2_P61161	Actr2	P61161	P61161	0.0183665	0.385755	0.709662	0.785147	-0.298832	-6.41355	0.00021687	0.00093222	0.00583339	0.124259	0.904127	0.922925	-0.317198	-8.21081	3.50839e-05	0.000180628	-0.0125331	-0.314368	0.761067	0.796136	0.304665	7.64475	4.99929e-05	0.000274557	29.6295	29.6473	29.7586	29.7526	29.6954	29.7356	29.7181	29.7123	29.3752	29.3463	29.4055	29.4656	29.6776	29.7215	29.6663	29.7458	858737152	885244992	852037184	900277504	869366720	893966400	883169664	879592768	696315968	682502016	711135488	741383488	830556608	840838080	908317056	904514432	18
Vars2_Q3U2A8	Vars2	Q3U2A8	Q3U2A8	-0.801806	-11.932	2.10596e-06	0.000157464	-0.253629	-3.4745	0.00854253	0.0185016	0.317529	5.92671	0.000329222	0.00108498	0.548177	6.43458	0.000196968	0.00070562	1.11933	16.1129	1.63866e-07	2.98104e-06	0.571158	7.64325	5.0065e-05	0.000274756	25.1972	25.3112	25.3342	25.2898	24.4563	24.6227	24.3671	24.479	24.8577	24.9973	25.0725	25.1903	25.495	25.6163	25.6401	25.6511	47289068	51437860	52290956	52693148	23019210	25832850	21638558	23384052	30401852	33492362	35284744	38286804	38468952	41632664	42301072	41019068	17
Mrpl34_Q99N91	Mrpl34	Q99N91	Q99N91	-0.257627	-1.96166	0.0851765	0.15786	-0.365512	-3.32226	0.0106824	0.0222607	-0.0173489	-0.157494	0.878695	0.903219	-0.107884	-1.28748	0.233738	0.29484	0.240278	2.81723	0.0219731	0.0361085	0.348163	7.64255	5.00985e-05	0.000274756	26.4801	26.0269	26.462	26.5499	26.2914	26.1844	25.8903	26.1224	26.0447	26.0732	25.9873	25.9517	26.2774	26.3921	26.382	26.3981	81333840	88067376	87450448	88435832	82130632	76256368	62194188	73050232	69219968	70601168	66521396	64899648	93609032	68369800	92441992	98246120	4
Nup214_Q80U93	Nup214	Q80U93	Q80U93	-0.106472	-1.33662	0.217854	0.322409	-0.25453	-4.11989	0.00343081	0.00868628	0.150295	1.96978	0.083779	0.124986	-0.148059	-2.59985	0.0314851	0.0523467	0.256767	3.52751	0.00742148	0.0140728	0.404825	7.64189	5.01304e-05	0.000274756	27.2959	27.4668	27.1683	27.2493	27.2511	27.2868	27.1738	27.0427	27.0466	27.0699	27.0234	27.0222	27.4746	27.4053	27.5701	27.3315	186494608	177752896	199256896	168886656	159730720	163733968	151400288	138248336	138622752	140877728	136414528	136300096	164771888	185488896	150824128	159531600	53
Ikbip_E9QMH7	Ikbip	E9QMH7	E9QMH7	-0.0866814	-0.929987	0.379394	0.493073	0.0417083	0.648934	0.534773	0.605249	0.556676	7.72547	5.12552e-05	0.000237482	0.12839	1.43391	0.189309	0.245484	0.643357	6.76535	0.000125458	0.000445528	0.514968	7.63757	5.03396e-05	0.000275718	26.9517	27.0931	26.9739	26.8475	26.6673	27.0907	26.8771	26.8843	27.041	27.1165	26.9177	26.9579	27.3905	27.47	27.609	27.6233	175942016	185912480	204715840	206749136	106578616	142925104	123260712	123876976	138087776	145507056	126773800	130353160	129799480	143166512	131814160	120751392	18
Plekho2_Q8K124	Plekho2	Q8K124	Q8K124	0.204427	2.37772	0.0444864	0.0967612	0.114517	1.58632	0.151776	0.211052	-0.355379	-4.16985	0.00301093	0.00701116	-0.0899092	-1.45083	0.184682	0.240441	-0.559806	-7.23131	7.7898e-05	0.00030304	-0.469896	-7.6327	5.05759e-05	0.000276826	26.6551	26.4932	26.5211	26.3062	26.5499	26.6985	26.8156	26.7293	26.5779	26.6722	26.6323	26.5512	26.1735	26.1572	25.9779	26.2454	75686248	74835616	66089728	79552528	98247368	108905104	118116216	111251976	100170912	106941656	104022576	98335144	105676472	94458712	96307016	82976280	16
Ctnnd1_P30999	Ctnnd1	P30999	P30999	-0.0141718	-0.257473	0.803267	0.855901	-0.122826	-2.95553	0.0185115	0.0354069	-0.475378	-9.49451	1.11522e-05	6.93817e-05	-0.108654	-2.14611	0.0639825	0.0962454	-0.461206	-7.94194	3.93191e-05	0.000175493	-0.352552	-7.62545	5.09309e-05	0.00027841	28.0914	28.0869	27.9755	28.012	28.0013	28.1013	27.9238	28.0826	27.8639	27.9321	27.9033	27.9751	27.6635	27.5704	27.53	27.5004	212589104	199307440	193794352	189859520	268669280	287969120	254629344	284258432	244276240	256091600	251036624	263839264	285990944	285093600	263909760	270679296	44
Dync1li2_Q6PDL0	Dync1li2	Q6PDL0	Q6PDL0	0.00998917	0.0475915	0.9632	0.972146	0.138731	0.81363	0.439789	0.515279	-0.863227	-4.74157	0.00146205	0.0037912	0.128742	0.76322	0.467126	0.531492	-0.873216	-4.85102	0.00117821	0.00287057	-1.00196	-7.67037	5.09337e-05	0.00027841	27.8274	27.9046	27.1811	27.4326	27.6862	27.0968	27.831	27.7716	27.79	27.9403	27.6546	27.5157	26.7424	26.5303	26.5703	27.0498	112270688	96918696	99648024	138931520	215963792	143534784	238765024	229135024	232078704	257548608	211287600	191889904	238175360	251263760	152164048	181147936	17
Eif5_P59325	Eif5	P59325	P59325	-0.183868	-1.41591	0.194272	0.295331	-0.633045	-5.99419	0.000340915	0.00133004	0.05944	0.453579	0.661989	0.719211	-0.449177	-5.05595	0.000966087	0.00264543	0.243308	2.05598	0.072855	0.102727	0.692485	7.62028	5.11853e-05	0.000279598	28.7096	28.4256	28.6807	28.9772	28.2832	28.7291	28.5225	28.5228	27.9944	28.1006	28.1367	28.0291	28.5324	28.7906	28.9957	28.7121	388236160	464350432	535285312	439745504	326655264	444950304	385596416	385675840	267398624	287829408	295120256	273905376	438976192	360548960	430271392	528455040	23
Ripor1_Q68FE6	Ripor1	Q68FE6	Q68FE6	0.444065	9.87873	8.83107e-06	0.000309585	0.765413	22.158	2.1205e-08	9.76387e-07	0.411177	8.15363	3.45845e-05	0.000173029	0.321348	8.18393	3.593e-05	0.000183938	-0.0328883	-0.608108	0.559527	0.613665	-0.354236	-7.61551	5.14214e-05	0.000280699	25.4421	25.4932	25.5304	25.5043	25.8844	25.9221	25.9767	25.963	26.2831	26.2741	26.249	26.2254	25.9259	25.9048	25.7993	25.9847	63747644	62823692	58393324	66400156	61939756	63581032	66035056	65410840	81658928	81149176	79749960	78459352	45586616	47228480	48462372	47595728	35
Kif13b_A0A286YCV9	Kif13b	A0A286YCV9	A0A286YCV9	-0.738897	-13.128	1.00901e-06	0.000109646	0.264255	6.69112	0.000162606	0.000737474	0.847121	11.329	2.90459e-06	2.3991e-05	1.00315	17.1749	1.26583e-07	3.30165e-06	1.58602	18.4369	5.55715e-08	1.4378e-06	0.582866	7.61233	5.15796e-05	0.000281186	25.6764	25.6996	25.698	25.7319	24.8527	25.0705	24.9839	24.9431	25.884	25.9978	25.9648	26.0162	26.4268	26.4539	26.5466	26.767	90213272	91920640	98024912	114198448	30298400	35236064	33181508	32256738	61924988	67006832	65491244	67868912	53624512	54493392	54433176	55728044	51
Rabif_Q91X96	Rabif	Q91X96	Q91X96	-0.29338	-3.6629	0.00629502	0.0225415	-0.0408493	-0.666579	0.524013	0.595054	0.288537	4.32394	0.00243596	0.00583055	0.25253	4.13565	0.00323518	0.00738564	0.581917	8.6799	2.03128e-05	0.000103137	0.329387	7.613	5.15463e-05	0.000281186	26.8923	26.5976	26.7323	26.7479	26.3986	26.6067	26.3397	26.4515	26.7071	26.6466	26.7245	26.7285	27.0116	26.971	27.1218	27.0197	135305120	131548560	146046064	136064480	88463912	102193880	84927648	91769240	109554344	105055488	110888496	111193456	124563928	101545536	111484576	112702504	4
Cnst_Q8CBC4	Cnst	Q8CBC4	Q8CBC4	-0.0151925	-0.172441	0.867343	0.90279	-0.231047	-2.79908	0.0235023	0.0432672	0.447655	4.81384	0.00127102	0.0033589	-0.215854	-2.57951	0.032499	0.0537695	0.462847	4.9253	0.00106559	0.00263408	0.678701	7.61056	5.16677e-05	0.000281478	22.886	22.9714	22.7878	22.7493	22.7268	22.8867	22.8814	22.8388	22.4967	22.6295	22.7157	22.6284	23.157	23.2372	23.4681	23.3228	9353000	9887367	11604047	10492128	6941526	7.75476e+06	7.72668e+06	7501792	5917892	6.48855e+06	6.88843e+06	6.48385e+06	7.75126e+06	8223834	7.24124e+06	7.05042e+06	12
Nt5c_Q9JM14	Nt5c	Q9JM14	Q9JM14	-0.629826	-7.75744	5.23443e-05	0.000865327	0.559579	10.0453	8.92987e-06	7.93658e-05	0.162148	3.55941	0.00720977	0.0149668	1.1894	14.036	6.11947e-07	9.41013e-06	0.791974	10.099	6.43924e-06	4.18833e-05	-0.39743	-7.60725	5.18333e-05	0.000281628	27.7947	27.8052	27.7026	27.6794	27.1098	26.9265	27.1136	27.3127	28.1827	28.4088	28.313	28.3158	27.945	27.8838	27.8581	27.9436	258391568	247665648	243290736	258148608	144830672	127553200	145214576	166703840	304665792	356381632	333464832	334121440	232831440	234526528	218433328	214951648	10
Med13_Q5SWW4	Med13	Q5SWW4	Q5SWW4	-0.444203	-5.48149	0.000571892	0.00419831	0.248462	5.31075	0.000747445	0.00250272	0.630165	11.5883	2.43983e-06	2.09403e-05	0.692665	8.98772	1.80857e-05	0.000109103	1.07437	13.1972	8.00824e-07	9.15387e-06	0.381702	7.60751	5.18204e-05	0.000281628	24.0034	24.0826	24.1102	24.08	23.4691	23.7966	23.5943	23.6395	24.3086	24.3328	24.2666	24.3621	24.6163	24.6787	24.7552	24.7467	25717876	26855092	28317552	28152046	11611735	14570570	12664363	13067828	20778868	21130248	20182582	21562972	16816860	17765760	18108842	17734306	37
Smg9_Q9DB90	Smg9	Q9DB90	Q9DB90	0.162243	2.71437	0.0263028	0.0643941	-0.221704	-6.44488	0.000209841	0.00090631	0.0853414	2.08132	0.0703987	0.107686	-0.383946	-6.5509	0.000174129	0.000641972	-0.0769014	-1.22822	0.253341	0.309091	0.307045	7.60754	5.18186e-05	0.000281628	25.3911	25.3479	25.3459	25.3672	25.3767	25.6146	25.561	25.5488	25.1132	25.152	25.1784	25.1216	25.4452	25.5098	25.4179	25.4206	45683040	47775696	44827056	44913108	43565060	51377268	49500924	49085272	36294472	37282024	37970644	36506344	44002304	42704608	42645372	43280468	20
Usp37_A0A0R4J2D0	Usp37	A0A0R4J2D0	A0A0R4J2D0	0.02498	0.192569	0.852061	0.892125	-0.130899	-1.15879	0.280342	0.353081	0.622994	5.33212	0.000663302	0.00195006	-0.155879	-1.44053	0.187486	0.243507	0.598014	5.2857	0.000676407	0.00180037	0.753893	7.60829	5.17812e-05	0.000281628	21.5239	21.1995	21.4897	21.5351	21.5114	21.5791	21.3567	21.4009	21.2498	21.2999	21.4319	21.2429	22.1611	22.0766	21.926	22.0765	4.6897e+06	4422909	3.98457e+06	4.42277e+06	2.98944e+06	3.1329e+06	2.68536e+06	2768916	2493632	2.5818e+06	2829092	2481697	3.01539e+06	2408156	2.94466e+06	3038834	7
Trim24_Q64127	Trim24	Q64127	Q64127	-0.375382	-3.32618	0.0103362	0.0323006	0.488556	6.97772	0.00012188	0.000584996	-0.24178	-2.39506	0.0430208	0.0703208	0.863938	7.96604	4.36891e-05	0.00021424	0.133602	1.02178	0.33599	0.397146	-0.730336	-7.60614	5.18886e-05	0.00028174	24.0429	23.9048	24.0804	24.1412	23.3603	23.7137	23.7785	23.8153	24.4015	24.615	24.5639	24.5431	23.5802	23.7213	23.9525	23.9481	12541514	13830449	16234263	16184736	10768235	13757754	14389254	14761178	22161404	25695626	24801026	24446136	17284182	15706190	17738124	18502432	22
Amfr_Q9R049	Amfr	Q9R049	Q9R049	0.0376963	0.59979	0.565126	0.664781	-0.301849	-4.68964	0.00161276	0.00464125	-0.820432	-10.5443	5.03566e-06	3.68077e-05	-0.339545	-6.80516	0.000133728	0.000520756	-0.858128	-12.779	1.03218e-06	1.09392e-05	-0.518583	-7.60336	5.20283e-05	0.000282311	26.4614	26.5515	26.3277	26.3242	26.4422	26.4361	26.5199	26.4173	26.2211	26.0448	26.0993	26.0921	25.7236	25.6448	25.575	25.4396	55409644	52463764	49983944	45507820	91180976	90793552	96227656	89617176	78223656	69227608	71892392	71531424	92399232	98357856	84219536	84017400	19
Pcid2_Q8BFV2	Pcid2	Q8BFV2	Q8BFV2	0.0903138	0.949921	0.369768	0.483647	0.197002	2.12926	0.0662735	0.103951	-0.17945	-2.00659	0.079112	0.118801	0.106688	1.83944	0.102935	0.145494	-0.269764	-4.89826	0.00110338	0.00271269	-0.376452	-7.60262	5.20654e-05	0.000282324	25.8617	25.9022	25.7175	25.4887	25.9059	25.7378	25.8025	25.8851	26.0532	25.9173	25.9039	25.8836	25.6037	25.5504	25.5061	25.592	50988748	49140936	47655036	50579376	62869860	55957876	58524156	61971080	69629144	63371932	62785376	61908020	60972964	62709508	55175396	47082892	13
Nat10_Q8K224	Nat10	Q8K224	Q8K224	0.142189	2.99318	0.0171082	0.04708	0.0599305	1.63774	0.140559	0.197407	0.414231	9.35402	1.24747e-05	7.5877e-05	-0.0822586	-1.6804	0.131188	0.178763	0.272042	4.93405	0.00105366	0.00261092	0.3543	7.60035	5.218e-05	0.000282757	26.8053	26.8371	26.8378	26.7895	27.042	26.8985	26.9933	26.9046	26.8585	26.902	26.9338	26.815	27.3228	27.2405	27.1961	27.1671	167878672	158560880	153763008	150704672	138186944	125100352	133594904	125627240	121680272	125403920	128201112	118066568	117272080	119886624	119945448	115994504	42
Tusc3_Q8BTV1	Tusc3	Q8BTV1	Q8BTV1	0.803324	6.20702	0.00024985	0.00239	1.15261	9.08588	1.86531e-05	0.000136958	0.541587	3.93873	0.00416457	0.00929897	0.34929	5.37765	0.000651707	0.00191085	-0.261737	-3.05584	0.0151707	0.0261508	-0.611027	-7.59464	5.2469e-05	0.000284134	24.4509	24.5982	24.0139	24.1524	24.9777	25.1679	25.1711	25.1121	25.3737	25.544	25.3916	25.5166	24.692	24.7463	24.9645	24.9789	27104076	28143988	32738506	33067390	33038974	37694612	37778608	36265240	43474228	48921192	44019380	48001656	22932718	25398052	16939168	18646434	6
Cdc23_Q8BGZ4	Cdc23	Q8BGZ4	Q8BGZ4	-0.252804	-2.29795	0.0504045	0.10563	-0.0270937	-0.382428	0.71222	0.765373	-0.601161	-11.2819	2.99934e-06	2.46418e-05	0.22571	1.83926	0.102964	0.14551	-0.348358	-3.07035	0.0148353	0.0256269	-0.574068	-7.59017	5.26963e-05	0.000285058	24.2707	24.2672	24.3206	24.2656	24.3271	23.7997	24.0663	23.9197	24.4035	24.3227	24.1014	24.1881	23.696	23.6003	23.7282	23.6949	13589244	12717696	13896635	13579095	21046972	14602718	17565980	15869122	22191288	20983168	17998454	19113562	20239968	20190604	20951506	20168800	17
Qtrt2_B8ZXI1	Qtrt2	B8ZXI1	B8ZXI1	-0.231818	-1.51256	0.168574	0.264869	-0.161777	-2.3078	0.0502321	0.0824223	-0.691419	-7.63721	5.57037e-05	0.000252916	0.070041	0.493691	0.634722	0.688355	-0.459601	-3.02113	0.0160056	0.0273469	-0.529642	-7.58991	5.27095e-05	0.000285058	26.1307	26.4265	26.2842	26.4193	26.2355	25.668	26.4	26.03	26.1823	26.1555	26.1936	26.0823	25.7233	25.4848	25.5278	25.7591	55396588	46957028	48376964	56788752	79009272	53312292	88550176	68517952	76147576	74745856	76744664	71046968	73470624	90192880	81723568	89743456	12
Atp2b1_G5E829	Atp2b1	G5E829	G5E829	-0.344289	-5.48561	0.000569095	0.00419179	0.233033	4.97846	0.00112019	0.00348467	0.582813	12.936	1.03946e-06	1.11254e-05	0.577321	9.18764	1.53688e-05	9.55422e-05	0.927102	15.0491	2.82674e-07	4.26629e-06	0.34978	7.5885	5.27816e-05	0.000285259	28.5739	28.4794	28.4734	28.4457	28.0158	28.2791	28.1396	28.1608	28.6257	28.7506	28.7791	28.7492	29.0271	29.0473	29.1393	29.0899	547069696	554775808	591314304	571371968	271385920	325719296	295712480	300092608	414186848	451632800	460644000	451203936	399582560	374253952	372690656	365593984	38
Adi1_Q99JT9	Adi1	Q99JT9	Q99JT9	0.54254	2.73212	0.0255879	0.0629942	0.61062	9.14472	1.7796e-05	0.000132092	1.21878	18.4842	6.22562e-08	1.39776e-06	0.06808	0.333804	0.747064	0.788267	0.676236	3.34594	0.0097937	0.0179287	0.608156	7.58483	5.29694e-05	0.000285705	26.1821	26.3018	26.2046	26.1755	27.417	26.4104	26.5756	26.6312	26.9826	26.8135	26.6719	26.8385	27.5171	27.477	27.2551	27.4899	192074320	186813952	160182272	188484768	179206272	89190008	100009008	103942088	132608944	117945672	106913440	120002232	76136864	82726544	77333320	75789736	9
Kif20a_P97329	Kif20a	P97329	P97329	0.138132	2.16636	0.0619271	0.122914	0.575072	10.2194	7.86397e-06	7.2666e-05	1.12451	16.4237	1.59162e-07	2.78965e-06	0.436941	6.48184	0.000187312	0.000676682	0.986374	12.6652	1.10742e-06	1.14974e-05	0.549433	7.5856	5.29295e-05	0.000285705	24.8297	24.9588	24.8833	24.8383	25.0524	24.8768	25.0944	25.039	25.4492	25.5481	25.4811	25.3319	25.9039	25.9267	26.002	26.1756	62783732	63782572	67201456	75792528	34795928	30808320	35822456	34473892	45812108	49061252	46835908	42235080	29817406	32609308	30948018	29996510	35
Mau2_Q9D2X5	Mau2	Q9D2X5	Q9D2X5	-0.0149284	-0.218988	0.832104	0.879013	0.384692	7.04688	0.00011384	0.00055226	-0.0669287	-1.06325	0.318214	0.390285	0.39962	6.21375	0.00024999	0.000862217	-0.0520004	-0.711128	0.49667	0.554957	-0.451621	-7.58535	5.29428e-05	0.000285705	23.1147	23.1118	23.1208	23.0836	23.1205	23.0947	23.1281	23.0278	23.469	23.4938	23.4454	23.5614	23.0261	23.096	22.9881	23.053	8541585	8965677	8.31983e+06	8702457	9119423	8957802	9167625	8551986	11611227	11812442	11422927	12379075	9083003	9064410	9121234	8888850	15
B2m_P01887	B2m	P01887	P01887	0.590454	9.8758	8.85072e-06	0.000309585	0.630073	11.8749	2.56224e-06	3.09366e-05	1.30166	13.7009	6.63611e-07	7.87439e-06	0.0396187	0.804641	0.444159	0.509414	0.71121	7.65953	5.12895e-05	0.000216585	0.671591	7.57386	5.35351e-05	0.000288565	26.3905	26.5985	26.4569	26.4451	27.0712	27.0916	27.1237	26.9664	27.1554	27.0965	27.0268	27.1327	27.6113	27.6116	27.9564	27.9184	205038016	205076304	260447680	253675888	141010112	143016816	146229264	131128040	149481152	143498144	136735888	147149104	87968800	101613424	92115608	91364288	4
Prdx6_O08709	Prdx6	O08709	O08709	-0.28396	-4.35841	0.00237634	0.0112862	-0.679868	-10.991	4.57641e-06	4.81262e-05	-0.312611	-5.41791	0.000597777	0.00178588	-0.395908	-7.11855	9.75382e-05	0.000404342	-0.0286518	-0.554349	0.594085	0.646521	0.367257	7.56905	5.37854e-05	0.000289538	30.7802	30.8163	30.6315	30.6312	30.4963	30.3273	30.4508	30.4489	30.1027	30.1002	29.9676	29.9692	30.4478	30.3802	30.3493	30.4315	1464541568	1397457664	1367864064	1448086144	1514569344	1347220736	1467618944	1465671552	1152984320	1150984704	1049886400	1051045184	1844010496	1890685824	1663408128	1663098112	21
Cdca2_Q14B71	Cdca2	Q14B71	Q14B71	-0.0109031	-0.159017	0.877569	0.911222	0.534599	9.02923	1.95222e-05	0.000142185	0.960901	17.0918	1.1603e-07	2.21462e-06	0.545503	8.17305	3.62788e-05	0.000185374	0.971804	15.1783	2.64057e-07	4.08361e-06	0.426301	7.56903	5.37866e-05	0.000289538	23.7579	23.8213	23.6742	23.7559	23.8403	23.7253	23.6537	23.7464	24.2424	24.324	24.3788	24.2024	24.7391	24.6296	24.7493	24.7348	28003456	25957306	28202380	27919678	15018996	13868200	13196632	14072621	19846904	21002116	21814154	19304358	14185231	14822333	13385467	14165806	23
Pdss2_Q33DR3	Pdss2	Q33DR3	Q33DR3	0.338087	4.68329	0.00154463	0.0082603	-0.853546	-13.7447	8.4621e-07	1.35228e-05	-0.204828	-2.4043	0.0424003	0.0695018	-1.19163	-16.2192	1.98289e-07	4.36772e-06	-0.542914	-5.83977	0.000348329	0.00102681	0.648719	7.56673	5.39064e-05	0.000289991	23.5636	23.5018	23.5068	23.6253	23.9892	23.9389	23.8368	23.7849	22.6747	22.7708	22.6833	22.6545	23.4483	23.3268	23.4548	23.1483	11445597	10521124	11497760	9296508	16652595	16081908	14982668	14453038	6695143	7.15618e+06	6.73542e+06	6.60226e+06	12398147	11877840	11919071	12939994	13
Cd9_P40240	Cd9	P40240	P40240	0.0137931	0.129002	0.900517	0.927723	0.0275278	0.321593	0.756098	0.803207	-0.378009	-4.09749	0.00333001	0.00765141	0.0137347	0.183294	0.859104	0.884946	-0.391802	-4.71266	0.00140555	0.00335045	-0.405537	-7.56346	5.40777e-05	0.000290721	29.9459	29.5264	29.7594	29.8397	29.6065	29.9483	29.7205	29.8514	29.7657	29.8211	29.8524	29.7424	29.4593	29.3374	29.4761	29.2866	738110400	678339008	746792576	654856192	817404864	1035939264	884638912	968618752	912799552	948517440	969312960	898139712	1034232576	773281152	908836032	960817152	8
Atp6v1e1_P50518	Atp6v1e1	P50518	P50518	-0.00319866	-0.0493075	0.961874	0.97147	0.22365	4.29631	0.00270184	0.00713313	0.533268	9.21723	1.39322e-05	8.30023e-05	0.226848	4.61289	0.00170209	0.00424092	0.536466	9.62545	9.29622e-06	5.62049e-05	0.309618	7.56251	5.41276e-05	0.000290798	27.9535	27.9117	28.1078	28.0864	28.1033	28.036	27.9046	28.0028	28.1878	28.2601	28.2415	28.2646	28.556	28.5633	28.4662	28.6071	394659680	396646784	370837600	408866080	288364544	275216448	251251440	268965824	305764160	321467328	317355776	322481472	259927216	252505488	289264352	285007296	13
Pdzd8_B9EJ80	Pdzd8	B9EJ80	B9EJ80	0.277871	5.44969	0.000593973	0.00427262	-0.255117	-5.13083	0.000928709	0.00299019	-0.629316	-12.464	1.38804e-06	1.38126e-05	-0.532988	-10.7168	4.84834e-06	3.96329e-05	-0.907187	-17.7679	7.48142e-08	1.72242e-06	-0.374199	-7.55985	5.42675e-05	0.000291357	24.7227	24.7066	24.812	24.6852	24.9916	24.967	25.0507	25.0287	24.5651	24.4505	24.435	24.4555	24.1088	24.1024	24.0579	24.1402	18091458	18011306	17463804	18488828	33359122	32796242	34754124	34228184	24821270	22926348	22681110	23005104	27686094	27379534	29454428	26977422	28
Zwint_Q9CQU5	Zwint	Q9CQU5	Q9CQU5	0.0521253	0.372039	0.719457	0.792226	-0.457582	-3.25029	0.0119297	0.0243999	-0.124228	-0.892241	0.397891	0.470655	-0.509708	-11.656	2.55958e-06	2.51762e-05	-0.176353	-3.87434	0.00446649	0.00908685	0.333355	7.55794	5.43681e-05	0.000291568	28.7432	28.7108	28.0846	28.3686	28.4954	28.5933	28.5145	28.5126	28.0199	28.0544	27.936	28.0667	28.4135	28.3629	28.3479	28.2861	357520672	345202752	341641280	327324064	378416000	404993856	383461312	382943072	272155360	278749888	256791728	281133024	449328800	439355232	284654880	346585088	8
Ubr7_Q8BU04	Ubr7	Q8BU04	Q8BU04	-0.0186477	-0.12628	0.902604	0.92952	-0.189158	-1.71307	0.125501	0.179728	-0.983649	-8.07575	3.71037e-05	0.000183492	-0.17051	-1.26538	0.241161	0.302985	-0.965002	-6.68868	0.000136004	0.000473893	-0.794492	-7.55775	5.43784e-05	0.000291568	24.6206	24.6296	24.847	25.03	24.9388	24.4587	25.0216	24.6337	24.3879	24.708	24.6268	24.648	23.8213	23.8723	23.9561	23.5431	14822513	15355638	16274254	12222633	32159812	23056512	34060436	26030104	21953058	27405886	25905536	26289810	25795240	25957470	30178750	34259744	17
Mtmr10_Q7TPM9	Mtmr10	Q7TPM9	Q7TPM9	0.282459	4.20113	0.0029438	0.0132042	-0.763685	-13.48	9.81261e-07	1.5262e-05	-0.158011	-1.88101	0.096148	0.140683	-1.04614	-16.748	1.5422e-07	3.62218e-06	-0.44047	-5.00594	0.000961005	0.00241436	0.605675	7.55182	5.46923e-05	0.000293059	25.3514	25.2171	25.1526	25.2178	25.6518	25.4282	25.4875	25.5012	24.5277	24.4368	24.5235	24.396	25.2689	25.0992	25.0447	24.8939	40429744	35943104	34611344	31174754	52718360	45147788	47043060	47492236	24186570	22709514	24116470	22076860	42808556	39002648	37297048	39021396	22
Tmem109_Q3UBX0	Tmem109	Q3UBX0	Q3UBX0	0.718698	3.59697	0.00692878	0.0241586	0.658431	2.97961	0.01795	0.0345437	-0.637203	-3.14456	0.0137209	0.0262563	-0.0602675	-0.36385	0.725349	0.768812	-1.3559	-9.55216	9.85345e-06	5.85318e-05	-1.29563	-7.70353	5.477e-05	0.000293282	27.2346	27.7728	26.8997	26.9569	27.7135	27.8014	28.2043	28.0196	28.2554	27.9754	27.5681	27.6988	26.8868	26.3287	26.5022	26.5975	124091480	84277992	95052536	101539440	220082592	233912800	309270080	272110144	320416192	263895248	198991424	217857584	157915712	229318128	125204464	130268544	3
Gtf2h1_Q9DBA9	Gtf2h1	Q9DBA9	Q9DBA9	0.115077	1.43016	0.190276	0.290511	-0.344939	-5.6603	0.000496441	0.00179344	0.174939	2.82094	0.0220935	0.0396612	-0.460016	-5.33892	0.000682812	0.00198181	0.059862	0.694848	0.506299	0.563938	0.519878	7.54914	5.48351e-05	0.000293438	23.5314	23.4816	23.5258	23.4957	23.489	23.798	23.578	23.6299	23.1711	23.1341	23.0802	23.2693	23.714	23.7682	23.5836	23.6685	13759772	14286903	12571109	13333322	11773325	14584691	12522201	12980852	9445141	9205965	8868079	10110166	12124429	11713072	12077591	11827737	10
Ppa2_Q91VM9	Ppa2	Q91VM9	Q91VM9	-0.212208	-3.40428	0.00920122	0.029652	-0.404293	-8.59862	2.7819e-05	0.000186298	-0.0718228	-1.39084	0.20114	0.265301	-0.192085	-3.46654	0.00841581	0.0167699	0.140385	2.35241	0.0456656	0.0683266	0.332471	7.5445	5.50827e-05	0.00029457	26.5333	26.4346	26.6096	26.491	26.3529	26.2741	26.1914	26.4013	26.0879	26.1609	26.0588	26.1438	26.4988	26.3782	26.4166	26.4878	94825512	87221152	89574984	94104456	85704944	81152496	76632112	88630784	71326184	75029176	69899064	74141056	97125016	90701816	102399128	94315664	17
Zfp644_E9QA22	Zfp644	E9QA22	E9QA22	0.0287077	0.281853	0.785159	0.842756	0.209129	2.45688	0.0398527	0.0677372	-0.31201	-3.40607	0.00905043	0.0182171	0.180421	2.19727	0.0590692	0.0898663	-0.340718	-3.76037	0.00526798	0.0104845	-0.521139	-7.53545	5.55697e-05	0.000296979	23.0689	23.2425	22.8973	23.071	23.2323	23.0855	23.1216	22.9551	23.2693	23.2251	23.375	23.2468	22.6898	22.8507	22.7333	22.7578	6765667	7.56365e+06	6972989	7.09243e+06	9854074	8900873	9126158	8131767	10110453	9805134	10878550	9953482	8798838	9924220	7812358	8811503	20
Crip2_Q9DCT8	Crip2	Q9DCT8	Q9DCT8	0.482749	4.30997	0.00253737	0.0117844	-1.29999	-10.1089	8.52272e-06	7.67699e-05	-2.41205	-18.9204	5.16983e-08	1.22637e-06	-1.78274	-13.434	8.59387e-07	1.18511e-05	-2.8948	-21.9138	1.3765e-08	5.84296e-07	-1.11206	-7.60249	5.58923e-05	0.000298507	29.9124	30.3102	30.1456	30.113	30.7583	30.3471	30.6091	30.6978	29.087	28.8282	28.5096	28.8564	27.7182	27.7972	27.3804	27.9374	220801760	233226656	174710480	257028496	1816193664	1365769856	1637765504	1741694592	570258880	476613408	382150496	486022752	1010512576	1331354240	1187739008	1161233792	12
Ndufs3_Q9DCT2	Ndufs3	Q9DCT2	Q9DCT2	-0.513261	-7.13539	9.50199e-05	0.00128214	0.194527	4.1644	0.00322876	0.00826198	0.493308	9.99732	7.55197e-06	5.13706e-05	0.707788	10.9058	4.24718e-06	3.59445e-05	1.00657	15.0674	2.79947e-07	4.24084e-06	0.29878	7.52771	5.59901e-05	0.000298834	28.4112	28.5477	28.3939	28.3876	27.7357	27.981	27.9651	28.0056	28.5671	28.6524	28.6283	28.6706	28.8778	28.9015	28.965	28.9693	493282016	501450464	523991872	525564896	223495456	264920992	262019296	269480096	397704864	421924672	414945440	427287360	356964000	392376160	352710304	351178176	12
Tubgcp2_Q921G8	Tubgcp2	Q921G8	Q921G8	-0.946794	-9.81635	9.2608e-06	0.000314481	0.245121	3.47921	0.00848409	0.0183946	-0.107983	-1.39816	0.199015	0.263166	1.19192	16.1961	2.00517e-07	4.36955e-06	0.838811	10.3719	5.24591e-06	3.57406e-05	-0.353104	-7.51624	5.66191e-05	0.000301993	25.6193	25.518	25.8209	25.7902	24.7582	24.915	24.7252	24.5629	25.9553	25.9054	25.9703	25.898	25.4947	25.6152	25.5477	25.6589	47280028	51396080	49048712	52978780	28376258	31634610	27735482	24783044	65062824	62847684	65740816	62525880	51543896	48050144	59272820	58027584	32
Rae1_Q8C570	Rae1	Q8C570	Q8C570	-0.0434351	-0.595311	0.567973	0.667058	-0.0209087	-0.320047	0.757227	0.804091	0.353475	5.01055	0.000988546	0.00272184	0.0225265	0.430356	0.678236	0.727032	0.39691	6.67417	0.000138108	0.000479378	0.374384	7.51193	5.68578e-05	0.000303068	27.1605	27.0372	27.2524	27.3277	27.2607	27.1577	27.0796	27.1061	27.1506	27.1063	27.2294	27.2078	27.5265	27.5356	27.6562	27.4733	193333808	194558272	211518752	186333568	160799760	149715728	141832432	144457936	148990624	144479232	157352528	155008768	150008176	137727648	159875456	168443024	14
Eral1_Q9CZU4	Eral1	Q9CZU4	Q9CZU4	-0.157251	-1.0311	0.332443	0.445553	-0.898404	-8.2363	3.79125e-05	0.000236772	-0.165413	-1.22839	0.253657	0.323927	-0.741154	-6.11852	0.000277563	0.000941382	-0.00816229	-0.0565113	0.956283	0.964687	0.732991	7.50505	5.72409e-05	0.000304911	26.013	25.9987	26.423	26.3745	26.2355	26.2967	25.8329	25.8152	25.2099	25.3813	25.2648	25.3595	26.0514	26.1288	26.215	25.7522	69544536	73376656	77894952	56519472	79005656	82430696	59767664	59039584	38810568	43705860	40314600	43049364	67716720	67047392	89971744	87000424	14
Madd_Q80U28	Madd	Q80U28	Q80U28;Q80U28-15;Q80U28-14;Q80U28-3	0.287069	2.58406	0.032219	0.0755383	1.06229	10.5431	6.23984e-06	6.13446e-05	0.532468	4.96559	0.00104649	0.00285917	0.775225	10.5377	5.50759e-06	4.37068e-05	0.245399	2.90815	0.0190696	0.0318609	-0.529826	-7.50384	5.73082e-05	0.00030507	22.405	22.1873	22.2318	22.5764	22.7169	22.5914	22.6225	22.6181	23.4767	23.4721	23.325	23.3759	22.9149	22.9115	22.7685	22.9356	7.90802e+06	7889230	7144831	8022622	6893858	6319541	6457256	6.43761e+06	11672976	11636045	10508456	10885762	5553643	4775919	4925463	6.25422e+06	18
Poglut3_G5E897	Poglut3	G5E897	G5E897	0.134041	1.10974	0.299127	0.410211	0.113055	1.90606	0.0935299	0.139329	0.725909	8.90309	1.80526e-05	0.000102457	-0.020986	-0.173483	0.866559	0.890954	0.591868	4.47073	0.00194158	0.00442502	0.612854	7.50285	5.73637e-05	0.000305166	25.0571	25.2135	25.2041	25.217	25.0356	25.6136	25.1811	25.3976	25.1559	25.3369	25.3163	25.3348	25.805	25.7536	26.095	25.9418	58624736	56572104	71674704	64455360	34393832	51339016	38042192	44201236	37382464	42380488	41781176	42319824	34909280	38906028	38653508	39001352	10
Cdkn2aip_Q8BI72	Cdkn2aip	Q8BI72	Q8BI72	-0.0980085	-1.35176	0.213169	0.317436	0.625181	9.32099	1.54802e-05	0.000119248	0.16452	2.88026	0.0201515	0.0366514	0.72319	9.56282	1.14133e-05	7.52574e-05	0.262528	3.88449	0.00440172	0.00896625	-0.460662	-7.49758	5.76598e-05	0.000306541	25.624	25.4254	25.5378	25.5918	25.3304	25.5887	25.3902	25.4776	26.0302	26.2424	26.2688	26.1382	25.6245	25.7423	25.7584	25.7118	51729220	56132456	56760468	54957796	42191300	50461276	43974628	46722548	68528856	79386408	80855848	73856040	51712520	45060404	48711696	50570796	20
Traf2_P39429	Traf2	P39429	P39429;P39429-2	-0.34113	-3.74722	0.00557314	0.0206042	0.142687	1.65629	0.136704	0.192557	-0.278066	-2.96527	0.0176718	0.0327028	0.483817	9.60168	1.10733e-05	7.33119e-05	0.063064	0.979698	0.355164	0.416487	-0.420753	-7.49286	5.79262e-05	0.000307757	24.9746	24.5971	24.9674	24.8791	24.5148	24.5535	24.4346	24.5508	24.9848	24.9353	25.0277	25.0411	24.4865	24.6479	24.5144	24.6572	23505402	26287912	23963920	26457496	23970540	24622482	22675510	24576896	33203600	32083314	34204784	34523604	32968334	25378652	32804366	30857302	12
Srpra_Q9DBG7	Srpra	Q9DBG7	Q9DBG7	-0.0150963	-0.242281	0.814614	0.865594	-0.240506	-4.0331	0.00386511	0.00956593	0.157579	3.26641	0.0111614	0.0218933	-0.22541	-3.42701	0.00892205	0.0176321	0.172676	3.07158	0.0148072	0.0256	0.398085	7.49197	5.79765e-05	0.000307823	26.8681	26.9755	26.7987	26.918	26.8027	26.8815	27.0034	26.8122	26.7659	26.6249	26.5347	26.6727	27.0099	27.0183	27.0792	27.0831	135138880	135933168	141793888	142177920	117062968	123635584	134536416	117833936	114110496	103487816	97216976	106978368	122490224	131956192	116736128	126798616	26
Ubqln1_Q8R317	Ubqln1	Q8R317	Q8R317	0.0905691	1.68522	0.130163	0.216318	0.084658	2.34968	0.0470683	0.07808	-0.337139	-6.203	0.000241496	0.000838242	-0.00591109	-0.108098	0.916566	0.932353	-0.427708	-6.27433	0.000212879	0.00067825	-0.421797	-7.48844	5.81769e-05	0.000308686	29.3137	29.317	29.2899	29.3153	29.4876	29.3228	29.3183	29.4695	29.4344	29.4381	29.3346	29.3675	29	29.0292	28.8217	29.0364	536884288	547839936	474456832	550604096	752750592	671478144	669408000	743375808	725497088	727348160	676993344	692631488	667260608	668786048	656365376	668032960	12
Stat1_A0A087WSP5	Stat1	A0A087WSP5	A0A087WSP5;Q8C3V4	-0.683693	-6.52442	0.000177548	0.00194753	0.515433	7.98618	4.72537e-05	0.000278869	0.163713	2.24236	0.0546902	0.086515	1.19913	13.6363	7.65506e-07	1.0843e-05	0.847407	8.97353	1.58187e-05	8.41131e-05	-0.35172	-7.4873	5.82421e-05	0.000308831	26.1196	26.06	25.9188	25.8349	25.025	25.3838	25.3618	25.4279	26.4681	26.5081	26.4775	26.5413	26.0588	26.1581	26.126	26.2452	69898648	74881552	73233048	79543184	34140140	43780448	43117800	45141124	92829232	95443120	93436992	97660288	72907960	69957568	63436964	59850944	24
Agpat5_Q9D1E8	Agpat5	Q9D1E8	Q9D1E8	0.0573651	0.645956	0.536265	0.640657	-0.113516	-1.27982	0.236883	0.305716	-0.561617	-6.38096	0.000198789	0.00071687	-0.170881	-2.81213	0.0226479	0.0393897	-0.618982	-10.0784	6.54041e-06	4.24736e-05	-0.448101	-7.47498	5.89482e-05	0.000312372	24.7249	25.0807	24.755	24.7548	24.9337	24.8699	24.7985	24.9428	24.7007	24.6835	24.6404	24.8368	24.3639	24.214	24.2619	24.2292	21590666	19459266	20117494	19666454	32048304	30661628	29180252	32250194	27268382	26945502	26150844	29966016	27729580	35485212	28314338	28310664	8
Nup93_Q8BJ71	Nup93	Q8BJ71	Q8BJ71	0.0354904	0.497742	0.631963	0.722066	0.170861	3.50169	0.00821092	0.0178976	-0.242396	-3.62128	0.00658352	0.0138431	0.135371	2.27075	0.0526579	0.0813423	-0.277886	-3.69109	0.005829	0.0114034	-0.413257	-7.47369	5.90226e-05	0.000312563	28.7	28.6643	28.5503	28.5178	28.5944	28.7865	28.5191	28.6744	28.7691	28.7802	28.8225	28.7441	28.4549	28.2533	28.2967	28.4579	367938656	319960416	329719968	368706528	405289504	463016736	384677440	428397760	457454016	460987360	474708000	449620288	436069600	425412704	393086880	384340800	40
Hadhb_Q99JY0	Hadhb	Q99JY0	Q99JY0	0.352605	4.22564	0.00284648	0.0128596	0.0960853	1.14683	0.284973	0.357941	-0.310348	-3.67846	0.00605598	0.01287	-0.25652	-4.98494	0.00105588	0.00285325	-0.662953	-12.2434	1.44488e-06	1.38866e-05	-0.406433	-7.46759	5.93764e-05	0.000314132	28.8077	29.0479	28.9753	28.6817	29.264	29.1967	29.2939	29.1683	28.9312	28.9814	29.0788	28.9054	28.5636	28.6779	28.5096	28.52	396740832	429440832	382167552	384922592	644689152	615298112	658169856	603307456	511886592	530003488	567020864	502783040	469871552	554985664	527752960	430568576	26
Gga2_Q6P5E6	Gga2	Q6P5E6	Q6P5E6	0.0420835	0.602598	0.563345	0.663285	1.00588	27.9917	3.413e-09	3.0567e-07	1.37852	27.8911	2.30065e-09	1.57566e-07	0.963797	13.9267	6.50197e-07	9.75895e-06	1.33643	17.4089	8.81453e-08	1.93114e-06	0.372635	7.46725	5.93961e-05	0.000314132	25.3854	25.3848	25.4039	25.3508	25.2843	25.3425	25.5688	25.4977	26.3463	26.4508	26.3641	26.3872	26.6606	26.7752	26.7438	26.8592	106083704	114853744	112382680	121739336	40862068	42543976	49769400	47378152	85313096	91721440	86374832	87771304	43829020	43811600	44394172	42790616	22
Tmppe_D3Z286	Tmppe	D3Z286	D3Z286	0.577617	5.02857	0.000993901	0.00612301	0.456126	6.10333	0.00030243	0.00121299	1.03035	12.5744	1.29614e-06	1.30955e-05	-0.121491	-1.09342	0.305873	0.371128	0.452738	3.91309	0.00422458	0.00867701	0.574229	7.46655	5.94372e-05	0.000314146	24.3028	24.3012	24.5353	24.431	25.1554	24.948	25.1077	24.6697	24.9135	24.8271	24.9401	24.7142	25.2518	25.4061	25.5182	25.5157	39954096	44461708	48054296	47972468	37371260	32367044	36154924	26687806	31601186	29764792	32189584	27523900	20694930	20672900	24314864	22618506	5
St6gal1_Q64685	St6gal1	Q64685	Q64685	0.85356	1.97934	0.082873	0.154557	0.449325	1.01177	0.341756	0.418152	1.61654	3.84973	0.00488498	0.010665	-0.404234	-2.15389	0.0632099	0.0952062	0.762983	5.82952	0.0003525	0.00103602	1.16722	7.46526	5.95124e-05	0.000314339	20.8829	21.1516	22.3243	22.8865	22.7834	22.3096	22.8245	22.7421	22.6197	22.038	21.9418	22.4432	23.3	23.4155	23.4377	23.5583	10327668	11188408	11361781	12352641	7.21918e+06	5.19813e+06	7.42795e+06	7015356	6444754	4306175	4028388	5.70266e+06			5.25143e+06	7.75395e+06	3
Erap1_Q9EQH2	Erap1	Q9EQH2	Q9EQH2	0.32747	4.35296	0.00239389	0.0113292	1.40547	18.9053	7.28481e-08	2.28351e-06	0.88006	10.0222	7.41099e-06	5.06283e-05	1.078	21.0569	2.53866e-08	1.12446e-06	0.55259	7.88061	4.16287e-05	0.000184088	-0.525413	-7.4633	5.96266e-05	0.000314739	24.0925	23.7858	23.8604	23.9118	24.2458	24.2526	24.2315	24.2305	25.2343	25.2737	25.3788	25.3856	24.7164	24.7266	24.7533	24.9744	27565494	27762792	28280604	32965276	19893708	19987282	19697346	19683958	39471412	40564136	43630076	43835332	17888494	14462715	15229869	15781816	20
Me1_P06801	Me1	P06801	P06801	0.811497	16.9444	1.37785e-07	3.50922e-05	0.166088	4.7525	0.00148824	0.0043505	-0.179868	-3.83127	0.00485523	0.0106115	-0.645408	-13.9618	6.37628e-07	9.67721e-06	-0.991364	-17.7223	7.63737e-08	1.73868e-06	-0.345956	-7.46116	5.97518e-05	0.000315196	27.8997	27.8355	27.8825	27.8364	28.7003	28.5749	28.6889	28.7361	28.0437	27.98	28.0782	28.0165	27.7534	27.6911	27.5784	27.7117	226259408	216696416	200414592	219813440	436154624	399850528	432718816	447115552	276684544	264746576	283394688	271523648	250402560	239503792	247441872	239662368	29
Hspa4_Q3U2G2	Hspa4	Q3U2G2	Q3U2G2	-0.292673	-6.29614	0.000226722	0.00225065	-0.163848	-4.86405	0.0012923	0.00389038	0.124656	2.91095	0.0192173	0.0351325	0.128825	3.1611	0.0132815	0.0249296	0.417329	8.55226	2.26949e-05	0.000112707	0.288504	7.45915	5.98696e-05	0.000315613	30.5086	30.4942	30.4599	30.4505	30.2127	30.1062	30.1939	30.2297	30.2832	30.3238	30.3285	30.3223	30.6025	30.6676	30.54	30.6017	1630286464	1705580800	1561202944	1629397632	1244306432	1155770368	1228201984	1259039872	1306643328	1343887872	1348272384	1342552960	1527573760	1512439936	1476838912	1467264896	52
Flot1_O08917	Flot1	O08917	O08917	0.151561	1.64508	0.138299	0.226651	-1.1306	-17.5254	1.30971e-07	3.52282e-06	-0.554825	-8.12868	3.53704e-05	0.000175774	-1.28217	-12.9525	1.13923e-06	1.45074e-05	-0.706386	-6.98494	9.99273e-05	0.00037086	0.575779	7.4564	6.00314e-05	0.000316261	27.1282	27.0711	27.2366	27.1791	27.0681	27.5164	27.3414	27.2953	26.059	26.0747	25.854	26.1049	26.4563	26.5638	26.6289	26.7466	92075984	99200256	103772928	112600720	140708624	191986960	170046272	164702016	69907824	70673200	60649616	72172040	146689344	140994784	158135536	151960032	25
Casp3_P70677	Casp3	P70677	P70677	-0.124339	-0.942827	0.373173	0.486695	0.466665	4.18852	0.00312467	0.00803091	0.998299	9.64135	9.93427e-06	6.33524e-05	0.591003	5.46384	0.000587896	0.00175829	1.12264	11.1467	3.00531e-06	2.37338e-05	0.531634	7.45137	6.03284e-05	0.00031762	26.8722	27.3134	26.8648	26.9397	26.7969	26.6301	27.0963	26.9695	27.6102	27.5132	27.312	27.4214	28.0555	28.0768	27.8941	27.957	278955232	283108256	249438400	260550032	116589872	103863648	143485696	131406944	204878176	191550768	166623248	179752512	122837544	166784768	122214736	128723808	18
Ndufs2_Q91WD5	Ndufs2	Q91WD5	Q91WD5	-0.526302	-7.68268	5.61203e-05	0.000905508	0.179879	2.89998	0.0201437	0.0380467	0.472419	7.25559	8.05411e-05	0.00034367	0.706182	16.3487	1.86318e-07	4.18316e-06	0.998721	20.4715	2.38816e-08	8.24724e-07	0.292539	7.45026	6.03942e-05	0.000317762	26.6785	26.4987	26.7823	26.727	26.1411	26.1356	26.2203	26.0842	26.8147	26.9004	26.8333	26.8577	27.1021	27.1253	27.1339	27.2149	144060640	146398976	147271648	155774080	74006312	73724600	78179944	71144520	118040400	125262528	119573584	121606968	107404832	94822128	115418648	111080968	21
Sirt1_Q923E4	Sirt1	Q923E4	Q923E4	-0.256652	-3.4132	0.00908017	0.0293199	-0.333712	-5.56621	0.000553354	0.00195485	-0.831318	-10.394	5.61826e-06	4.04138e-05	-0.0770598	-1.26244	0.242163	0.304009	-0.574666	-7.04682	9.38112e-05	0.000353146	-0.497606	-7.4413	6.09281e-05	0.000320364	24.7078	24.6513	24.4991	24.5107	24.4294	24.2116	24.3745	24.3266	24.2301	24.2831	24.295	24.2257	23.7548	23.6159	23.8978	23.775	14154952	12855663	15629990	14354365	22593836	19427986	21750104	21039378	19678142	20414844	20583758	19618594	27401760	26349990	23711054	23902456	15
Cr1l_Q64735	Cr1l	Q64735	Q64735;Q64735-2	-0.365429	-5.46074	0.000586194	0.00423529	-0.0576367	-0.796626	0.448927	0.524026	-0.608994	-14.8967	3.43987e-07	4.78663e-06	0.307792	3.37347	0.00965952	0.018897	-0.243565	-3.49748	0.00776093	0.0146145	-0.551357	-7.44057	6.09716e-05	0.000320386	26.0099	25.9778	26.0408	26.0271	25.7121	25.5238	25.7924	25.5656	26.136	25.997	25.7759	25.9161	25.379	25.405	25.4663	25.3693	43634396	44427764	46358072	43343884	54966712	48242044	58114840	49659828	73742296	66967704	57454024	63319000	67569320	66085024	69032160	68380768	11
Mbd2_Q9Z2E1	Mbd2	Q9Z2E1	Q9Z2E1	-0.154099	-2.31317	0.0492179	0.104053	-0.078479	-1.70908	0.126259	0.180559	0.340898	6.47982	0.000178713	0.000659019	0.0756205	1.09158	0.306636	0.371887	0.494997	6.70347	0.000133896	0.000467547	0.419377	7.43861	6.10896e-05	0.000320657	26.7367	26.6711	26.7417	26.6541	26.3821	26.6779	26.5746	26.5527	26.5407	26.5952	26.7118	26.642	27.0226	26.9353	27.1426	27.0667	136336400	128334064	148160224	140570464	87458808	107362568	99940672	98433968	97621048	101383664	109913504	104721856	111827816	106856936	112217392	105605184	10
Cks2_P56390	Cks2	P56390	P56390	0.291525	1.34523	0.215179	0.319437	0.270258	3.21739	0.0124816	0.0253611	-0.329323	-3.06365	0.0151928	0.0286889	-0.0212676	-0.103853	0.919829	0.934972	-0.620849	-2.89929	0.0194084	0.0323671	-0.599581	-7.4384	6.11019e-05	0.000320657	26.1534	26.4888	26.3235	26.5305	27.3511	26.5535	26.3941	26.3638	26.6941	26.6074	26.5782	26.6976	26.1789	26.195	25.8881	25.917	75966688	76821680	62102292	63357200	171203632	98489376	88186648	86353808	108571784	102242856	100195368	108837936	74638800	94174848	83978176	96936928	4
Aldh18a1_Q9Z110	Aldh18a1	Q9Z110	Q9Z110;Q9Z110-2	-0.306609	-3.80593	0.005123	0.0194559	-0.0384053	-0.792826	0.451013	0.525859	-0.386491	-8.1345	3.51853e-05	0.000175281	0.268204	3.36846	0.00973164	0.0190199	-0.079882	-1.01228	0.34025	0.401388	-0.348086	-7.43598	6.12476e-05	0.000321215	28.1956	28.0878	28.1303	28.0464	27.5854	27.9438	27.8784	27.8261	27.9852	28.0697	28.1066	28.1449	27.676	27.7004	27.7378	27.7998	214442848	218104576	223829184	233655488	201381760	258175152	246733024	237954896	265697248	281725952	289029568	296790688	307408384	285278464	293812640	277201696	38
L3mbtl3_Q8BLB7-2	L3mbtl3	Q8BLB7-2	Q8BLB7-2;Q8BLB7	-0.727036	-8.2627	3.31365e-05	0.000649188	-0.36287	-5.1032	0.000960588	0.00307132	-0.949628	-9.57318	1.04802e-05	6.61097e-05	0.364165	5.65261	0.000470785	0.0014667	-0.222592	-2.33208	0.0471555	0.0702848	-0.586758	-7.43422	6.13537e-05	0.000321358	25.1716	24.851	25.0894	25.1075	24.2625	24.4503	24.3844	24.2142	24.6927	24.7129	24.7216	24.6409	23.8961	24.0783	24.2525	24.1941	15611023	17713292	19986484	19193060	20124710	22922406	21900032	19462758	27117028	27498902	27664924	26160790	37791808	30261620	35700600	36150284	10
Cnot10_Q8BH15-2	Cnot10	Q8BH15-2	Q8BH15-2	-0.0303994	-0.510562	0.623347	0.714224	0.111419	2.21232	0.0582613	0.0933199	-0.275688	-4.37575	0.00227021	0.00547889	0.141818	3.02695	0.0162835	0.0296228	-0.245289	-4.03113	0.00357006	0.00748354	-0.387107	-7.43426	6.13511e-05	0.000321358	26.134	26.3464	26.2214	26.2316	26.1708	26.1391	26.2908	26.211	26.3266	26.3535	26.2995	26.3995	26.0064	25.8735	25.8925	26.0582	67409248	61476120	62291624	69869360	75544568	73903776	82095896	77679832	84157576	85741736	82591800	88520392	73642560	85321024	78239904	78793592	18
Suv39h2_Q9EQQ0	Suv39h2	Q9EQQ0	Q9EQQ0	0.540204	3.10767	0.0143672	0.0411428	0.348946	2.35978	0.0463358	0.0770058	1.21237	8.66985	2.19909e-05	0.000120205	-0.191258	-1.23006	0.253436	0.31602	0.672163	4.53804	0.00177316	0.00410197	0.863421	7.43266	6.14475e-05	0.000321436	23.8955	23.7657	23.4304	23.3559	24.1711	23.8566	24.5298	24.0508	24.1934	23.9232	23.7227	24.004	24.8588	24.6903	24.7005	25.0474	30426558	27071914	27264516	34674488	18890192	15190124	24221830	17378426	19184352	15907286	13843247	16824262	15605031	14262708	11304355	10735747	5
Eif4a2_P10630	Eif4a2	P10630	P10630;P10630-2	0.275072	2.41819	0.041755	0.0921905	-0.813728	-8.89249	2.1812e-05	0.00015512	-1.56248	-23.0009	1.08416e-08	4.16436e-07	-1.0888	-7.98662	4.28818e-05	0.000211014	-1.83755	-15.1286	2.71045e-07	4.15167e-06	-0.748749	-7.43318	6.14163e-05	0.000321436	27.0922	26.9589	26.9433	26.9934	27.0893	27.4124	27.0467	27.5396	25.9692	26.0811	26.3662	26.3163	25.3284	25.401	25.3995	25.6089	42130596	44307100	44260128	51172716	142784160	178626944	138635520	195096672	65692160	70987656	86502536	83556640	143070480	130449752	129041784	133600568	8
Ank3_G5E8K5	Ank3	G5E8K5	G5E8K5	-0.226261	-3.68579	0.00608972	0.0219899	-1.08616	-32.9887	9.40748e-10	1.32209e-07	-1.51693	-26.6759	3.29365e-09	1.9119e-07	-0.859898	-13.9575	6.39138e-07	9.6821e-06	-1.29067	-16.7412	1.20633e-07	2.38631e-06	-0.430768	-7.42954	6.16363e-05	0.000322217	26.3261	26.3541	26.3177	26.3241	25.9584	26.235	26.115	26.1085	25.2526	25.2433	25.2	25.2814	24.7203	24.7461	24.948	24.8398	27641736	28138696	32367158	30028760	65202872	78980792	72678280	72349536	39974592	39718528	38544900	40781580	84131568	85775904	83640048	84010744	51
Mia2_Q91ZV0	Mia2	Q91ZV0	Q91ZV0	-0.147489	-2.02128	0.0776469	0.147065	0.274618	4.42833	0.00226641	0.00615707	0.734569	14.403	4.48413e-07	5.87551e-06	0.422107	5.23118	0.00077824	0.00220461	0.882058	12.1285	1.55569e-06	1.45865e-05	0.459951	7.42575	6.18667e-05	0.000323214	26.4066	26.2954	26.3713	26.2659	26.0381	26.3572	26.1635	26.1903	26.5035	26.5498	26.6292	26.7551	27.0224	27.0114	27.1513	27.0924	136322544	135277968	149057696	143092544	68906464	85964848	75163368	76572944	95137048	98242400	103800280	113261760	88955256	82360000	86804696	80691192	33
Znf516_Q7TSH3	Znf516	Q7TSH3	Q7TSH3	-1.04456	-11.5876	2.63544e-06	0.000166021	0.382314	5.93116	0.000365582	0.00140542	-0.0907637	-1.14668	0.284125	0.354993	1.42688	18.8929	5.97887e-08	2.06474e-06	0.953801	10.6242	4.35858e-06	3.12973e-05	-0.473077	-7.42429	6.19559e-05	0.000323473	24.2484	24.1491	24.2733	24.4176	23.0719	23.3457	23.1822	23.3102	24.6412	24.6568	24.7235	24.5961	24.0962	24.0844	24.2908	24.2538	17934694	17787744	20523530	20004684	8817482	10659967	9517825	10400870	26165294	26450552	27703136	25360116	19928912	18603456	20275792	22409594	29
Igsf3_Q6ZQA6	Igsf3	Q6ZQA6	Q6ZQA6	-0.508099	-6.00603	0.000312159	0.00280187	-0.0354156	-0.432828	0.676705	0.733592	-0.735209	-9.00968	1.65193e-05	9.51464e-05	0.472684	4.88698	0.001195	0.00316619	-0.22711	-2.26998	0.0520138	0.0765462	-0.699794	-7.41954	6.22464e-05	0.000324781	23.0649	23.0017	22.951	23.0173	22.3999	22.6225	22.5137	22.4664	22.7799	23.0773	22.9987	23.0373	22.1383	22.3019	22.2863	22.3676	4.61638e+06	5.17048e+06	5115092	5.41153e+06	5534060	6457277	5988378	5795235	7.2018e+06	8850548	8381046	8608588	8774649	8398465	8.10861e+06	8490047	15
Plk1_Q07832	Plk1	Q07832	Q07832	0.336389	5.13448	0.000871153	0.00557729	0.0596672	1.34171	0.216949	0.28477	0.457902	7.25642	8.04751e-05	0.00034367	-0.276722	-4.95988	0.0010897	0.0029291	0.121513	1.69759	0.126977	0.167807	0.398235	7.41381	6.25984e-05	0.000325987	26.3677	26.3361	26.2212	26.392	26.8096	26.5682	26.6469	26.6378	26.4156	26.3524	26.3826	26.4051	26.8833	26.8546	26.6634	26.7473	123791536	121347200	106290448	112653048	117626320	99502544	105077936	104421848	89514296	85678480	87489880	88861512	86590576	84717000	78227304	88062216	18
Agps_Q8C0I1	Agps	Q8C0I1	Q8C0I1	0.208884	4.23344	0.00281625	0.0127585	0.22565	5.13378	0.000925377	0.00298449	0.500239	10.7625	4.3061e-06	3.26159e-05	0.0167657	0.426442	0.68097	0.729099	0.291355	6.80417	0.000120465	0.000431556	0.274589	7.41318	6.26375e-05	0.000325987	26.8557	26.9993	26.8749	26.8515	27.106	27.1584	27.0868	27.0657	27.1057	27.145	27.0736	27.1596	27.4446	27.3997	27.3823	27.3557	182662064	177070544	174940320	171741056	144451248	149790128	142536432	140476128	144419568	148411232	141243424	149920064	121444384	134148400	123066776	121089784	31
Galns_Q571E4	Galns	Q571E4	Q571E4	-0.335336	-4.1358	0.00322108	0.0140836	0.380165	5.93201	0.000365236	0.00140475	0.967869	10.2301	6.34117e-06	4.45906e-05	0.715501	11.5309	2.77939e-06	2.67439e-05	1.3032	13.972	5.10016e-07	6.5562e-06	0.587703	7.41457	6.25516e-05	0.000325987	25.5879	25.3824	25.3375	25.3236	25.0194	25.234	25.0355	25.0012	25.7874	25.8501	25.7748	25.7398	26.2673	26.3371	26.2792	26.6193	80771456	84773208	81435408	103088872	34008780	39463832	34389868	33581972	57915148	60484936	57411240	56032504	50433216	43739364	42398912	41992124	15
Tango6_Q8C3S2	Tango6	Q8C3S2	Q8C3S2;Q8C3S2-3	-0.148511	-1.95596	0.0859324	0.158881	0.645028	11.4367	3.39863e-06	3.85777e-05	0.182452	2.39531	0.0430039	0.0703208	0.793539	12.9353	1.15093e-06	1.4568e-05	0.330963	4.12498	0.00312732	0.0066809	-0.462575	-7.41383	6.25974e-05	0.000325987	26.307	26.1491	26.1122	26.0658	25.9434	25.9243	26.0002	26.1721	26.7781	26.7794	26.869	26.7877	26.4782	26.3281	26.186	26.3715	93483416	84246360	76345712	86820744	64527872	63679760	67119400	75609688	115081976	115185952	122569896	115850872	83022256	74416944	72534864	70240288	26
Chchd5_Q9CQP3	Chchd5	Q9CQP3	Q9CQP3	-0.146819	-1.2588	0.243345	0.35231	0.328343	3.81116	0.00526876	0.0123463	1.01977	18.7279	5.60881e-08	1.29495e-06	0.475161	3.40689	0.00919191	0.0181258	1.16659	9.57614	9.66712e-06	5.78466e-05	0.691428	7.41069	6.2791e-05	0.000326578	25.7631	25.7215	25.6937	25.7554	25.5232	25.9225	25.3112	25.5895	25.8078	26.1397	26.0616	26.2379	26.6703	26.7474	26.889	26.7061	106800432	112658872	124278632	109477000	48222188	63600764	41631428	50490972	58737912	73934136	70038160	79140240	56945944	55326344	54272304	56644592	5
S100a1_Q91V77	S100a1	Q91V77	Q91V77	0.427568	4.92507	0.00113229	0.00667916	1.07742	15.4376	3.47983e-07	7.24364e-06	0.484164	4.73279	0.00141203	0.00368492	0.649853	11.0782	3.77034e-06	3.29702e-05	0.056596	0.593629	0.56872	0.622658	-0.593257	-7.40857	6.29227e-05	0.000326796	26.5057	26.1746	26.229	26.283	26.5683	26.7445	26.832	26.7577	27.3898	27.4067	27.3495	27.356	26.9004	26.7253	26.5634	26.9398	125262408	110950912	99171640	128733184	99508560	112434536	119465216	113469616	175854080	177926448	171010480	171777648	95283840	75741496	78652688	81652960	4
Mecr_Q9DCS3	Mecr	Q9DCS3	Q9DCS3	0.296958	3.2122	0.0122649	0.0365616	0.0952347	1.65593	0.136777	0.192627	-0.238982	-3.88012	0.00452715	0.00997465	-0.201723	-2.46447	0.0388926	0.0626928	-0.53594	-6.32804	0.000200636	0.000646317	-0.334216	-7.40807	6.29534e-05	0.000326796	27.0784	27.1658	27.2618	27.3176	27.6602	27.3006	27.6205	27.4301	27.3281	27.3412	27.2281	27.3072	26.9829	26.9151	27.0495	26.9203	132632048	126545520	138904800	127003856	212109120	165312272	206350032	180840624	168496352	170022720	157208944	166070064	141713152	150566032	160925808	167274304	14
Cnot8_Q9D8X5	Cnot8	Q9D8X5	Q9D8X5	-0.14482	-3.00623	0.0167698	0.0464208	0.0644683	1.87847	0.0975716	0.144689	-0.31837	-5.91031	0.000335434	0.00110145	0.209289	4.67179	0.00157604	0.00396688	-0.173549	-2.82573	0.0216833	0.0356936	-0.382838	-7.40835	6.29365e-05	0.000326796	26.0962	26.11	26.1726	26.1067	26.0506	26.0033	25.9424	25.91	26.2192	26.1927	26.1876	26.1439	25.8522	25.8607	25.8325	25.6667	60573768	60933864	59752248	53264044	69502232	67261152	64483836	63051000	78119112	76701192	76429088	74147472	71736776	72425912	75638088	72262088	7
Lztfl1_Q9JHQ5	Lztfl1	Q9JHQ5	Q9JHQ5	-0.93629	-17.9107	8.90505e-08	2.79285e-05	0.676946	14.8785	4.61773e-07	8.98197e-06	1.00045	22.5357	1.27721e-08	4.60587e-07	1.61324	31.9797	9.13956e-10	1.46054e-07	1.93674	38.669	1.3435e-10	3.42174e-08	0.323504	7.40067	6.34148e-05	0.000328982	26.6942	26.748	26.7169	26.6147	25.6804	25.8313	25.7858	25.7311	27.4247	27.3896	27.2802	27.3871	27.6531	27.6842	27.6798	27.7585	211068672	215664576	215000496	227057984	53775180	59703356	57848096	55698140	180155248	175828832	162986704	175530272	108578352	112707928	110303272	102761480	12
Plbd2_Q3TCN2	Plbd2	Q3TCN2	Q3TCN2	0.570507	5.67028	0.000458005	0.0036061	0.487981	5.21909	0.000834401	0.00274028	-0.00758235	-0.10275	0.920649	0.935223	-0.0825262	-0.864038	0.412592	0.479006	-0.578089	-7.49985	5.98098e-05	0.000244458	-0.495563	-7.39559	6.37335e-05	0.000330425	27.742	27.7979	27.6887	27.4516	28.1265	28.1817	28.4736	28.1804	28.1089	28.3144	28.2164	27.9924	27.6475	27.7089	27.6368	27.6567	210238976	219383776	208697200	211584208	293030336	304457024	372750432	304193472	289479456	333798816	311876224	267024032	224476672	233342688	216337536	183548304	22
Hdac4_Q6NZM9	Hdac4	Q6NZM9	Q6NZM9	-0.557482	-8.83132	2.03374e-05	0.000497741	-0.626504	-9.18626	1.72173e-05	0.000129068	-0.0586385	-1.02052	0.336871	0.40941	-0.0690228	-0.841114	0.424583	0.4909	0.498843	6.84167	0.000115848	0.000419371	0.567866	7.39268	6.39171e-05	0.000331166	24.338	24.3186	24.2756	24.3136	23.6563	23.8522	23.7187	23.7887	23.5467	23.6354	23.7223	23.8354	24.2057	24.245	24.1868	24.3737	19348810	19883154	19095802	21738132	13220602	15143341	13805516	14491295	12253476	13030157	13839934	14968491	21206714	20923014	20309342	20850382	23
Cnp_P16330	Cnp	P16330	P16330;P16330-2	-1.69697	-13.3854	8.68205e-07	9.69298e-05	-0.0411019	-0.451036	0.664077	0.722208	-1.00463	-6.86509	0.000119302	0.000472685	1.65586	15.2181	3.26217e-07	6.1686e-06	0.692334	4.31197	0.00241137	0.00533896	-0.96353	-7.38097	6.46607e-05	0.000334806	24.2891	24.5028	24.0898	24.2992	22.5249	22.3541	22.7198	22.7942	24.149	24.2682	24.3634	24.2359	23.3935	23.0094	23.1356	23.6238	11019036	8443608	9215460	12926497	6035096	5361157	6907879	7273250	18602230	20205440	21582428	19757932	20499762	23772154	17855068	20643716	8
Ncapd3_Q6ZQK0	Ncapd3	Q6ZQK0	Q6ZQK0	0.0377797	0.874431	0.407188	0.521216	0.497087	14.2663	6.36849e-07	1.10432e-05	0.779038	19.0892	4.8165e-08	1.17705e-06	0.459307	11.6148	2.62976e-06	2.56248e-05	0.741259	16.3788	1.43745e-07	2.71815e-06	0.281951	7.37796	6.48531e-05	0.000335589	26.9698	26.9213	26.9622	27.0138	27.0247	26.9849	27.0551	26.9535	27.4677	27.414	27.4772	27.4965	27.7348	27.7668	27.6857	27.7959	223354448	228377936	215885280	233031008	136532672	132824232	139443488	129959744	185607536	178834016	186833824	189356864	131439520	127091112	130746408	135506080	35
Mpdu1_Q9R0Q9	Mpdu1	Q9R0Q9	Q9R0Q9	-0.0917943	-1.18242	0.270752	0.381769	0.503713	6.2618	0.000254811	0.00105739	-0.164672	-1.71321	0.124405	0.174991	0.595508	8.39286	2.9904e-05	0.000158981	-0.0728773	-0.818857	0.435945	0.497055	-0.668385	-7.37006	6.53622e-05	0.000338009	25.8717	25.8331	25.7872	25.5807	25.7953	25.5836	25.6487	25.6778	26.4413	26.1973	26.2053	26.2436	25.6988	25.5977	25.3752	25.7423	54463676	50778408	43520104	56130288	58232896	50285584	52604836	53677052	91123432	76946296	77370080	79450760	61398032	59777124	57904360	50183028	3
Aldoa_P05064	Aldoa	P05064	P05064	0.594088	4.0482	0.00363787	0.0152592	-0.235354	-2.27014	0.0532587	0.0864414	0.336213	2.69478	0.0268903	0.0469385	-0.829442	-7.64285	5.88586e-05	0.0002701	-0.257875	-2.0024	0.0792345	0.110784	0.571567	7.36658	6.55878e-05	0.000338961	31.935	32.0926	31.6523	31.6344	32.6923	32.1225	32.4836	32.3921	31.6323	31.5694	31.5936	31.5774	32.1144	32.1545	32.0003	32.3899	4649505280	4780532736	4295734784	5627638784	6940262912	4675718656	6005308928	5636375040	3328759040	3186739968	3240626176	3204453632	4105695232	4579667456	3375139328	3333450496	29
Tbc1d2_B1AVH7	Tbc1d2	B1AVH7	B1AVH7	0.303792	3.52476	0.00770145	0.0260995	-0.0518892	-0.480033	0.644203	0.705581	0.804798	9.21482	1.39595e-05	8.309e-05	-0.355681	-3.0558	0.0155827	0.0285712	0.501006	5.11927	0.000832459	0.00214294	0.856687	7.36543	6.56625e-05	0.000339132	24.2598	24.3124	24.2949	24.4837	24.746	24.767	24.4822	24.5708	23.9726	24.4028	24.4143	24.3534	25.2791	25.264	24.9798	25.047	40716436	40291304	33088720	34665440	28137416	28549296	23435284	24919336	16462070	22181394	22357754	21433966	20086900	20833954	20581730	23459478	21
Chordc1_Q9D1P4	Chordc1	Q9D1P4	Q9D1P4	0.288201	4.10664	0.0033538	0.0144698	-0.362766	-5.97392	0.000348641	0.00135248	0.0549172	1.05641	0.321144	0.393287	-0.650967	-8.86724	1.99791e-05	0.000117651	-0.233283	-3.50728	0.00764847	0.0144428	0.417683	7.363	6.58205e-05	0.000339732	27.6477	27.4919	27.6127	27.6621	27.8545	28.0626	27.788	27.8619	27.1129	27.2144	27.3321	27.3039	27.6939	27.6914	27.6764	27.5722	217115104	216748176	214505216	199556784	242690960	280346528	231754544	243934896	145142032	155723328	168957200	165685776	210272240	188751184	205230288	212378176	15
Hibch_Q8QZS1	Hibch	Q8QZS1	Q8QZS1	-0.369807	-5.14957	0.000855064	0.00550021	-0.162963	-3.50021	0.00822852	0.0179263	0.158112	3.0469	0.0155879	0.0293738	0.206843	3.15956	0.0133126	0.0249765	0.527919	7.60092	5.42498e-05	0.000226853	0.321075	7.36164	6.59097e-05	0.000339977	26.9544	26.88	27.057	26.9323	26.5012	26.7707	26.5465	26.526	26.7485	26.7686	26.8539	26.8008	27.0559	27.1242	27.0819	27.1941	139520400	146288128	142058368	153543664	94987408	114495328	98015456	96631688	112745048	114325808	121292488	116911296	130039976	123505976	139625968	128064432	20
Tmx3_Q8BXZ1	Tmx3	Q8BXZ1	Q8BXZ1	-0.272309	-3.05001	0.0156852	0.0438993	-0.23821	-2.83525	0.0222363	0.0413004	0.100643	1.09627	0.304354	0.376173	0.0340991	0.872385	0.408286	0.47509	0.372952	6.69964	0.000134439	0.00046924	0.338853	7.35372	6.64287e-05	0.00034229	26.8445	26.9574	26.7807	26.5262	26.5722	26.46	26.4681	26.5193	26.541	26.534	26.5451	26.5359	26.8475	26.7745	26.9441	26.9452	120757528	114798552	129117656	129218096	99778032	92312088	92828776	96184424	97638960	97171472	97920560	97298136	120503888	130312040	115293768	96645664	15
Tor1b_Q9ER41	Tor1b	Q9ER41	Q9ER41	-0.205699	-2.71021	0.0264735	0.0646178	0.295279	7.94419	4.90601e-05	0.000287655	0.609591	14.7794	3.6607e-07	4.99743e-06	0.500978	6.58211	0.000168509	0.000626243	0.81529	10.472	4.87195e-06	3.39952e-05	0.314313	7.35352	6.6442e-05	0.00034229	25.4104	25.4377	25.455	25.4088	25.0654	25.4208	25.2288	25.174	25.6783	25.7148	25.7094	25.7904	26.0601	26.0448	25.9679	26.0774	69963544	69226976	65631476	70805760	35110724	44917372	39321096	37856544	53696976	55073168	54864856	58032836	44594424	45446200	45994680	44547300	8
Kctd9_E9PUA6	Kctd9	E9PUA6	E9PUA6	-0.431613	-1.34654	0.214773	0.318989	0.574434	2.71084	0.0269871	0.048725	-1.40201	-4.67223	0.00156246	0.00400567	1.00605	3.48342	0.00820908	0.0164222	-0.970393	-2.71345	0.025887	0.0416461	-1.97644	-7.46615	6.65737e-05	0.000342751	24.5105	23.9399	23.663	23.6382	23.9981	22.7182	23.9769	23.332	24.3815	24.726	24.7216	24.2203	22.2768	23.3574	22.3208	22.1886	5081443	10746864	5238772	4779970	16755663	6.90005e+06	16510181	10559121	21855296	27749466	27665914	19545128	23900100	16092877	13282380	13055647	11
Esco2_Q8CIB9	Esco2	Q8CIB9	Q8CIB9	-0.398612	-3.36948	0.00968969	0.030824	0.550302	5.11472	0.000947149	0.0030355	1.16621	11.0775	3.45185e-06	2.76351e-05	0.948913	9.76048	9.79624e-06	6.67553e-05	1.56482	16.513	1.34654e-07	2.5822e-06	0.61591	7.34958	6.6702e-05	0.000343195	23.3134	22.9263	23.3165	23.1589	22.5923	22.8804	22.8592	22.7887	23.5529	23.7296	23.8187	23.8149	24.2084	24.3229	24.3594	24.489	19385086	20986114	21523890	23547084	6.32354e+06	7.72125e+06	7.6084e+06	7.24573e+06	12306646	13910203	14795913	14757512	10423669	7.97057e+06	10446447	9365262	8
Ddt_O35215	Ddt	O35215	O35215	-0.616043	-6.70069	0.000147616	0.00170891	0.0506901	0.617803	0.554079	0.623205	-0.593259	-8.79071	1.98425e-05	0.000110613	0.666733	6.18405	0.00025825	0.000884716	0.0227836	0.234268	0.820502	0.847433	-0.643949	-7.34464	6.70301e-05	0.000344666	29.0459	29.1461	29.122	29.2405	28.6785	28.6482	28.2886	28.4751	29.0187	29.217	29.1283	29.3933	28.641	28.4987	28.6348	28.407	418586496	379296224	416794752	355926624	429612064	420681120	327886208	373129568	543874560	624018112	586793536	705110528	554208192	594099072	584248384	634267008	11
Ndufs1_Q91VD9	Ndufs1	Q91VD9	Q91VD9	-0.56823	-9.03865	1.71318e-05	0.000442493	0.0507763	1.07199	0.315353	0.390281	0.368952	6.51963	0.000171269	0.000638245	0.619006	12.2917	1.70448e-06	1.88488e-05	0.937181	15.7774	1.93884e-07	3.33375e-06	0.318176	7.34171	6.7225e-05	0.00034545	27.5212	27.5473	27.4375	27.3604	26.8025	26.893	27.0127	26.8853	27.478	27.5302	27.5505	27.5107	27.7807	27.7886	27.841	27.9319	230573456	231845712	240419968	256064352	117047816	124621816	135400080	123957488	186942128	193821616	196581056	191229680	192622288	196138064	181764336	172301280	37
Sting1_Q3TBT3	Sting1	Q3TBT3	Q3TBT3	-0.892177	-6.95774	0.000113482	0.00144475	1.24779	19.5549	5.60523e-08	1.91944e-06	0.851948	12.2612	1.57659e-06	1.52966e-05	2.13997	17.9711	8.86528e-08	2.66613e-06	1.74413	14.3085	4.22268e-07	5.70234e-06	-0.395841	-7.33953	6.73708e-05	0.000345798	24.8321	25.0345	24.7739	24.8508	23.6343	24.0024	24.2431	24.0429	26.2047	26.1244	26.049	26.1044	25.6544	25.6567	25.7845	25.8036	52813584	52896144	57796220	58566432	13020255	16804944	19855780	17283774	77340672	73153024	69425048	72144136	29868446	34367444	28686760	30257180	7
Hsd17b10_Q99N15	Hsd17b10	Q99N15	Q99N15	-0.255656	-4.07914	0.00348441	0.0147983	0.571362	9.96444	9.47924e-06	8.23622e-05	1.08069	14.4754	4.31086e-07	5.67738e-06	0.827018	14.7833	4.08881e-07	7.13578e-06	1.33635	18.1188	6.39257e-08	1.56455e-06	0.509329	7.33888	6.74139e-05	0.000345798	28.4893	28.3928	28.6118	28.4758	28.1641	28.3126	28.3006	28.1698	28.985	29.1072	29.1422	29.0207	29.4936	29.4385	29.7136	29.6468	755885888	727549120	880433216	840565504	300780768	333380640	330616864	301959200	531326176	578299584	592498048	544617728	376827488	352444544	410202848	373312032	18
Gsn_P13020-2	Gsn	P13020-2	P13020-2	0.15101	1.38123	0.204296	0.307368	0.411593	5.65739	0.000498102	0.00179785	-0.0876712	-1.10477	0.300865	0.372482	0.260583	2.5867	0.0321369	0.0532891	-0.238682	-2.26509	0.0524169	0.0770792	-0.499264	-7.33879	6.74199e-05	0.000345798	31.4417	31.2404	31.4274	31.5265	31.3352	31.624	31.476	31.805	31.6973	31.8657	31.8262	31.8933	31.1696	31.3075	31.3874	31.4209	2415331840	2657610240	2809009664	2875014656	2709101824	3309494016	2986891776	3751943680	3482027264	3913253888	3807402752	3988746496	2916815872	2536930048	2887985152	3093254144	35
Ect2_Q07139	Ect2	Q07139	Q07139	0.270798	5.40868	0.000623834	0.00441341	-0.129403	-2.69969	0.0273787	0.0492793	0.223998	4.3724	0.00228055	0.00549897	-0.400201	-8.66138	2.37471e-05	0.000134216	-0.0468007	-0.93363	0.377084	0.438908	0.3534	7.33098	6.79456e-05	0.000348055	24.8725	25.003	24.8828	24.9355	25.2401	25.1763	25.187	25.1736	24.863	24.7379	24.8054	24.7699	25.1784	25.1013	25.21	25.1001	37970744	35994740	38812312	35965516	39630468	37915816	38197264	37845632	30515340	27979444	29319962	28607958	30716034	33624064	30936466	32087656	23
Mrpl15_Q9CPR5	Mrpl15	Q9CPR5	Q9CPR5	-0.30905	-2.65032	0.0290575	0.0697404	-0.638612	-6.28291	0.00024912	0.00103906	-0.179985	-1.91544	0.0911576	0.134273	-0.329562	-3.55218	0.00742089	0.0151012	0.129065	1.51395	0.16747	0.214356	0.458628	7.33132	6.79222e-05	0.000348055	26.9837	26.8568	27.3122	27.1242	26.7795	26.9859	26.5964	26.6788	26.3648	26.4875	26.5572	26.313	26.8954	26.8834	26.9688	26.8094	124832656	123798376	131344048	117608560	115198600	132916120	101467912	107430776	86414808	94088368	98744736	83370400	132713464	121538048	166641680	146286672	21
Ccdc136_Q3TVA9	Ccdc136	Q3TVA9	Q3TVA9;Q3TVA9-2	-0.467519	-2.6732	0.0280411	0.0678146	-0.120508	-0.790539	0.452272	0.527101	0.648245	4.80533	0.00128509	0.00338948	0.347011	2.31439	0.049183	0.0768485	1.11576	8.35335	2.70494e-05	0.000129754	0.768753	7.33028	6.79926e-05	0.000348078	21.9192	21.7154	22.3045	22.1434	21.2973	21.84	21.4751	21.6001	21.6582	21.916	21.9553	22.0711	22.6182	22.658	22.7548	22.6446	6437864	6.61806e+06	7077369	6557146	2577042	3.75392e+06	2.91509e+06	3.17898e+06	3.30965e+06	3956982	4066253	4.40604e+06	3.96597e+06	3443298	5180105	4632679	19
Prkd2_Q8BZ03	Prkd2	Q8BZ03	Q8BZ03	-0.77985	-6.62028	0.000160516	0.00181948	-0.034755	-0.313217	0.762219	0.80876	-0.868471	-8.93641	1.75568e-05	0.000100342	0.745095	5.62076	0.000488601	0.00151066	-0.0886213	-0.72065	0.491093	0.54963	-0.833716	-7.32802	6.81454e-05	0.000348641	24.3741	24.0962	24.2718	24.3842	23.3305	23.7978	23.4686	23.4099	23.9522	24.3525	24.304	24.3784	23.3453	23.2477	23.5723	23.487	10657233	9959624	12473168	11756925	10548271	14582861	11607924	11145254	16230762	21421216	20712948	21808574	21743076	17933908	20255028	21896396	12
Map1a_Q9QYR6	Map1a	Q9QYR6	Q9QYR6;Q9QYR6-2	-0.148	-1.96883	0.0842351	0.156502	-0.477298	-6.15859	0.000284791	0.00115782	0.0638971	1.53388	0.162986	0.221574	-0.329298	-3.39472	0.00935938	0.018416	0.211897	2.94156	0.0181049	0.030474	0.541195	7.32664	6.82392e-05	0.000348787	26.9222	26.8452	26.8769	26.976	26.9545	26.7612	26.6245	26.6879	26.1955	26.4756	26.5363	26.5036	26.9338	26.9976	26.9706	26.9739	128196040	133990280	131506984	131815872	130052008	113746664	103463656	108111376	76850128	93317008	97322184	95144448	127174152	120560032	123236728	132002552	78
Cdk7_Q03147	Cdk7	Q03147	Q03147	0.201473	1.35471	0.212265	0.316379	0.183232	1.64666	0.138693	0.195031	-0.610901	-6.00842	0.000300093	0.00100648	-0.0182412	-0.118346	0.908696	0.925734	-0.812374	-5.52288	0.00050655	0.00140278	-0.794133	-7.32634	6.82595e-05	0.000348787	24.4552	24.5575	24.1952	24.3501	24.9116	24.2146	24.6731	24.5646	24.8439	24.479	24.5372	24.4309	23.7048	23.9229	23.8744	23.6123	13673069	15904146	15378324	12823486	31559328	19468558	26751940	24812482	30113144	23383176	24346864	22616208	23000598	24690492	19208594	21385780	12
Jund_P15066	Jund	P15066	P15066	-0.0928726	-1.81304	0.107119	0.186344	-0.186804	-3.89309	0.00469547	0.0112454	-0.668921	-9.20684	1.40504e-05	8.34625e-05	-0.0939311	-2.33218	0.0478334	0.0749552	-0.576049	-8.42957	2.52799e-05	0.000123077	-0.482118	-7.32227	6.85365e-05	0.000349964	26.5858	26.4269	26.472	26.5767	26.4093	26.407	26.403	26.4707	26.3321	26.2628	26.3575	26.3618	25.776	25.7047	25.9854	25.9197	57456940	54688208	66431268	63475096	89123464	88979352	88736440	92995224	84479800	80517568	85979200	86238792	100718872	90218888	93082968	100091040	5
Atp2b4_E9Q828	Atp2b4	E9Q828	E9Q828;F7AAP4	0.151646	1.25591	0.244338	0.353453	-0.651001	-7.9577	4.84707e-05	0.000285019	-4.63147	-8.89831	2.54621e-05	0.000135278	-0.802647	-7.38844	7.49474e-05	0.000327694	-4.78312	-9.27745	1.44294e-05	7.81915e-05	-3.98047	-7.70153	6.85757e-05	0.000349964	25.9559	25.6071	25.724	25.6895	25.5845	25.9499	26.1026	25.9461	25.1376	24.9927	25.0465	25.1957	20.8156	21.1058	19.8615	22.6677				6.66282e+06	50314624	64816796	72057448	64647948	36911932	33385990	34652952	38429136	65087148	51111236	55424520	54113004	14
Scd1_P13516	Scd1	P13516	P13516	0.222813	1.73437	0.120803	0.204347	0.418887	2.69554	0.0276293	0.049717	1.35846	14.8957	3.44168e-07	4.78663e-06	0.196074	1.24548	0.248014	0.310398	1.13565	11.7535	1.98886e-06	1.74856e-05	0.939572	7.33845	6.92788e-05	0.00035333	25.5789	26.0225	25.9182	25.9422	26.067	25.9816	26.3849	25.9196	26.4927	26.5293	25.9044	26.211	27.2297	27.1804	27.2315	27.254	157386528	152099616	157574496	160055488	70297440	66258016	87628848	63470564	94424288	96855176	62805476	77676584	50120400	68162368	63408852	64475568	5
Mrpl48_Q8JZS9	Mrpl48	Q8JZS9	Q8JZS9	0.121965	1.06513	0.317689	0.430166	-0.130721	-1.73668	0.121098	0.17425	0.286269	4.30865	0.00248733	0.00593784	-0.252686	-2.31701	0.0489824	0.0765496	0.164304	1.59703	0.147887	0.192107	0.416991	7.30913	6.94388e-05	0.000353925	25.9707	25.8948	26.0033	26.188	25.8662	26.3891	26.1989	26.0903	26.0328	25.8538	25.8333	25.8138	26.2514	26.341	26.3461	26.2631	79883944	85003816	85305352	80537032	61164344	87886336	77027392	71443488	68654224	60641748	59786868	58981824	65757592	62387384	67261184	76446928	4
Tpp2_Q64514-2	Tpp2	Q64514-2	Q64514-2	-0.14657	-3.34072	0.0101142	0.0318387	-0.05359	-1.43962	0.188368	0.253083	0.185712	4.54322	0.0018127	0.00454735	0.0929801	2.67912	0.0278316	0.0470574	0.332282	8.47813	2.42197e-05	0.000118767	0.239302	7.30431	6.97729e-05	0.000355405	28.2967	28.2994	28.281	28.184	28.0879	28.1296	28.1004	28.1569	28.1997	28.1989	28.1988	28.2494	28.47	28.4145	28.4444	28.4751	371824736	357768416	365275584	373117216	285308800	293664544	287776928	299278976	308287840	308111200	308096864	319085408	329735040	330342592	326153888	304954208	65
Rap1a_P62835	Rap1a	P62835	P62835	-0.0406101	-0.28222	0.784887	0.842686	0.0622561	0.459246	0.658454	0.717721	0.635776	4.6783	0.0015163	0.00390948	0.102866	1.12885	0.291506	0.356241	0.676386	7.21692	7.90256e-05	0.000306695	0.57352	7.30118	6.99911e-05	0.000356295	27.6013	26.9605	27.4779	27.4375	27.3299	27.3913	27.1086	27.485	27.3021	27.3713	27.5655	27.4873	28.0495	27.8755	27.9365	28.1588	277804928	246243248	256874864	299675104	168699408	176039360	144706576	187851680	165477216	173617008	198631328	188153248	203623040	130590576	186922912	181771088	3
Acot7_Q91V12-4	Acot7	Q91V12-4	Q91V12-4	-0.0367614	-0.65995	0.527694	0.632922	0.0153487	0.349284	0.735997	0.786157	-0.404939	-6.37787	0.000199455	0.000718321	0.05211	1.09657	0.304572	0.36988	-0.368178	-5.55842	0.000485393	0.00135385	-0.420288	-7.29824	7.01963e-05	0.000357116	29.74	29.5836	29.6821	29.6805	29.6105	29.5837	29.6028	29.7421	29.6389	29.6674	29.7121	29.7291	29.3577	29.2968	29.1083	29.3036	687927104	659498944	578743616	662602176	819661056	804618176	815327232	897986560	836002880	852671808	879518208	889893760	896643392	804536576	861422144	860417984	18
Magi1_Q6RHR9	Magi1	Q6RHR9	Q6RHR9	-0.52333	-3.34039	0.0101191	0.031842	-0.975006	-4.57914	0.00186006	0.00524718	0.428967	3.49641	0.00791278	0.0162155	-0.451676	-2.07259	0.071753	0.106248	0.952296	7.17762	8.21975e-05	0.000317493	1.40397	7.28122	7.13985e-05	0.000363005	23.0945	22.9392	22.6831	23.1912	22.1718	22.6983	22.5816	22.363	21.4307	22.0017	22.1889	22.3866	23.2315	23.4207	23.4732	23.4985	9848405	11228904	11644721	11850874	4.72469e+06	6805459	6276807	5394295	2.82676e+06	4199248	4.78107e+06	5483344	8956618	8.04239e+06	6.73428e+06	9577118	15
Pdxp_P60487	Pdxp	P60487	P60487	-0.574884	-3.67877	0.00615191	0.0221752	-0.830341	-5.97302	0.000348989	0.00135248	0.150427	1.06857	0.315949	0.38815	-0.255457	-1.68477	0.130324	0.177883	0.725311	4.73332	0.00136784	0.00327399	0.980768	7.28837	7.16118e-05	0.000363863	25.2238	25.6063	25.4305	25.7528	25.1356	25.0065	25.0329	24.5389	24.903	24.572	24.7851	24.4319	25.3389	25.7157	25.8556	25.705	42438488	55104468	60716048	54697652	36861984	33704864	34327576	24374928	31372736	24940164	28910962	22632996	39185080	51082616	45220964	56539632	8
Tmed4_Q8R1V4	Tmed4	Q8R1V4	Q8R1V4	-0.182803	-4.02972	0.00373302	0.0154516	-0.0773335	-1.57972	0.153272	0.212914	0.289714	6.06157	0.000282669	0.000958299	0.105469	2.22079	0.0569375	0.0870783	0.472517	10.0511	6.67819e-06	4.30937e-05	0.367048	7.27547	7.18102e-05	0.000364644	26.8854	26.9636	26.8269	26.8735	26.6928	26.6873	26.6831	26.7549	26.7414	26.8882	26.7507	26.8598	27.1486	27.1117	27.2529	27.195	148783040	145025696	159933040	153638624	108478232	108064840	107748848	113247864	112192832	124211368	112914200	121784616	123966128	130875280	119042904	122948176	7
Msmo1_Q9CRA4	Msmo1	Q9CRA4	Q9CRA4	0.897476	5.27876	0.000729825	0.00492893	-0.250444	-2.44173	0.0408007	0.069046	0.880105	5.54853	0.000517414	0.0015877	-1.14792	-6.90215	0.000121147	0.000480929	-0.0173711	-0.0848535	0.934414	0.945669	1.13055	7.33785	7.18914e-05	0.000364829	26.181	25.8949	26.1629	25.8667	27.4075	26.5917	26.8031	26.893	25.9804	25.7372	25.6179	25.7682	26.98	27.077	26.437	27.1319	132365432	141574800	90852016	147069952	178029120	101133144	117098488	124623552	66205016	55933192	51492212	57147960	76076760	62395776	75130952	61184480	4
Numbl_O08919	Numbl	O08919	O08919	-0.185834	-1.95534	0.0860147	0.158997	-0.446243	-6.0525	0.000319721	0.00126124	-1.04905	-16.4377	1.58091e-07	2.78884e-06	-0.260409	-2.3897	0.0437168	0.0693579	-0.863213	-8.42548	2.53714e-05	0.000123375	-0.602804	-7.27036	7.2178e-05	0.000366055	26.223	26.1836	26.0722	26.1619	25.7918	26.1962	25.8361	26.0731	25.5287	25.8317	25.6745	25.8207	25.217	25.1084	24.9648	25.1543	39000644	36171540	32745670	37342228	58092388	76887344	59903608	70595632	48406388	59721200	53554100	59267604	78325176	76214072	70555064	75077024	12
Helq_Q2VPA6	Helq	Q2VPA6	Q2VPA6	-0.193876	-1.34699	0.214635	0.318978	0.0755141	0.619677	0.552906	0.622143	0.872583	9.00997	1.65153e-05	9.51464e-05	0.26939	1.81262	0.10726	0.150589	1.06646	8.23835	2.99852e-05	0.000140367	0.797069	7.26809	7.2342e-05	0.000366659	21.5669	21.3651	21.6146	21.614	21.148	21.5678	21.196	21.4733	21.4282	21.4986	21.8154	21.7205	22.4058	22.4763	22.3675	22.4014	5556597	5835074	5.41098e+06	5.53985e+06	2323656	3.10857e+06	2.40237e+06	2.91146e+06	2.8218e+06	2.96296e+06	3690657	3455469	3.10662e+06	2.70105e+06	3.21102e+06	3.20974e+06	10
Eci2_Q9WUR2-2	Eci2	Q9WUR2-2	Q9WUR2-2	-0.493714	-6.32565	0.000219592	0.00222044	0.185918	2.45128	0.0402005	0.0682287	-0.330692	-3.88157	0.00451783	0.00995774	0.679632	10.9492	4.12098e-06	3.52424e-05	0.163022	2.19962	0.0581197	0.084299	-0.51661	-7.26422	7.26231e-05	0.000367222	26.9101	27.2046	27.1567	27.1797	26.5353	26.6477	26.7271	26.5662	27.2239	27.4185	27.2378	27.3146	26.6521	26.7395	26.9463	26.7905	105457640	112042016	129311536	116078728	97258544	105135424	111085992	99360832	156751296	179383840	158266816	166926608	126112528	154664912	149613920	152026656	15
Znf668_Q8K2R5	Znf668	Q8K2R5	Q8K2R5	-0.526246	-5.6706	0.000457835	0.0036061	0.0514516	0.768457	0.464548	0.538942	-0.522385	-5.97623	0.000311215	0.00103611	0.577698	6.81306	0.00013265	0.000517519	0.00386189	0.0371243	0.971271	0.976784	-0.573836	-7.26471	7.25871e-05	0.000367222	23.3896	23.3641	23.2377	23.2173	22.7563	22.6256	22.9252	22.7966	23.3986	23.381	23.27	23.3649	22.6746	22.7598	22.9509	22.7339	6694735	7.10197e+06	8.10794e+06	6.97569e+06	7.08488e+06	6.47114e+06	7.96497e+06	7.28554e+06	11057879	10924041	10115252	10803016	10989632	10797029	9890972	9752064	16
Tbc1d20_Q9D9I4	Tbc1d20	Q9D9I4	Q9D9I4	-0.187972	-2.08073	0.0707827	0.136217	0.123304	1.5014	0.17209	0.234932	0.679855	9.51932	1.09352e-05	6.84501e-05	0.311275	3.31382	0.0105574	0.0204524	0.867827	10.2956	5.55273e-06	3.73632e-05	0.556552	7.26567	7.25177e-05	0.000367222	23.3487	23.528	23.4658	23.5632	23.3162	23.3501	23.3828	23.1047	23.7178	23.6504	23.6038	23.4269	24.1524	24.0655	24.257	24.1501	18646382	17555952	20049196	18617122	10443929	10692199	10937815	9019843	13796280	13167041	12747874	11276783	10681966	12095528	11585216	12394264	5
Lima1_Q9ERG0	Lima1	Q9ERG0	Q9ERG0	0.114643	1.90986	0.0922858	0.166985	-0.768681	-15.1556	4.00867e-07	8.00752e-06	-1.06135	-18.1237	7.28224e-08	1.56185e-06	-0.883323	-22.1277	1.71392e-08	9.12968e-07	-1.176	-23.3996	8.08593e-09	4.14468e-07	-0.292674	-7.26345	7.26785e-05	0.000367222	29.4591	29.5247	29.3456	29.3214	29.5104	29.6057	29.5193	29.4738	28.6329	28.6765	28.6302	28.6364	28.2695	28.3344	28.3965	28.4048	323569632	338459168	353354400	355394912	764763328	816971392	769476864	745604672	416257312	429024352	415474464	417275136	738007488	772337152	682167232	670866112	42
Nnt_Q61941	Nnt	Q61941	Q61941	0.0686395	0.971212	0.359688	0.473145	0.49248	9.15704	1.76222e-05	0.00013104	0.0297492	0.420992	0.684665	0.738416	0.423841	6.69353	0.000150025	0.000570883	-0.0388903	-0.49662	0.632455	0.682535	-0.462731	-7.26376	7.26561e-05	0.000367222	27.1028	27.2341	27.1564	27.0257	27.0468	27.2321	27.3149	27.1998	27.6738	27.6703	27.5441	27.6008	27.083	27.0374	27.2331	27.2845	142161728	137742464	157757872	163480800	138641536	157641776	166959808	154155936	214107360	213593664	195700544	203554176	144134432	157865504	149586992	136627424	38
Cln6_Q3U466	Cln6	Q3U466	Q3U466	-0.326326	-1.67335	0.132521	0.219522	1.55236	11.2178	3.92826e-06	4.32639e-05	0.48927	2.75026	0.024661	0.0436169	1.87869	11.338	3.16086e-06	2.89775e-05	0.815596	4.08197	0.00333345	0.00706386	-1.06309	-7.30114	7.28201e-05	0.00036771	24.8087	24.6862	24.4255	24.1977	24.646	23.8105	24.2197	24.1366	26.1911	25.8984	26.028	26.2101	25.0229	25.1876	24.5984	25.2663	34092404	38214564	25400578	40356616	26252476	14712368	19537432	18443732	76614592	62546160	68423416	77627920	29387962	26994408	22532832	19241798	2
Ckap5_A0A0R4J0K2	Ckap5	A0A0R4J0K2	A0A0R4J0K2;K3W4R5;Z4YL78	0.254105	4.04878	0.00363493	0.0152547	0.137058	2.43431	0.0412729	0.0697293	0.455158	7.44119	6.71963e-05	0.00029567	-0.117046	-2.6125	0.0308705	0.0514719	0.201053	3.91024	0.00424185	0.00870588	0.3181	7.26023	7.29134e-05	0.000367953	27.643	27.6587	27.4789	27.461	27.8847	27.7354	27.8211	27.8169	27.7482	27.6975	27.706	27.6381	28.0892	28.0264	27.9355	28.0111	285564224	273400992	256690880	270509760	247809056	223456976	237127792	236434864	225450784	217658368	218947600	208881424	209597952	211876800	187054320	184754192	91
Lrp6_A0A0R4J0A9	Lrp6	A0A0R4J0A9	A0A0R4J0A9	-0.697337	-2.81878	0.0223735	0.0574312	0.835146	4.04897	0.00378148	0.00940425	-0.558116	-2.13149	0.0650816	0.100476	1.53248	9.16726	1.56238e-05	9.6685e-05	0.13922	0.585562	0.573879	0.627211	-1.39326	-7.25168	7.35403e-05	0.000370887	21.2935	21.2223	20.4578	21.3263	20.2684	20.3458	20.1212	20.7753	21.9407	22.0454	21.7057	21.9488	20.5605	20.0972	20.9866	20.4232	1.54638e+06	1.12169e+06	2.07772e+06	1.406e+06			1.14045e+06	1.79463e+06	4025281	4.3285e+06	3.42021e+06	4047924	2.57036e+06	2446446	1.44015e+06	2.62947e+06	3
Haus3_Q8QZX2	Haus3	Q8QZX2	Q8QZX2	-0.332825	-4.35206	0.00239681	0.0113292	0.219636	4.7593	0.00147542	0.00432543	0.586868	10.752	4.33827e-06	3.27313e-05	0.552461	7.55281	6.40673e-05	0.000289119	0.919693	11.7059	2.05286e-06	1.78659e-05	0.367232	7.24625	7.39418e-05	0.000372681	25.4353	25.3312	25.4697	25.4531	24.9758	25.2341	24.967	25.1811	25.5803	25.6175	25.6957	25.6743	26.0096	25.9792	25.9339	26.1141	67558816	66147600	64102968	72629768	32997226	39465528	32795860	38041156	50170940	51480592	54346344	53546600	45372732	42214148	46466704	45934080	19
Msh2_P43247	Msh2	P43247	P43247	-0.488204	-0.952861	0.368799	0.483156	-0.111106	-0.377978	0.71555	0.768142	-0.467284	-1.58464	0.153006	0.209685	0.377098	0.895179	0.39669	0.463848	0.0209207	0.0493338	0.961872	0.969605	-0.356177	-7.24378	7.41249e-05	0.000373373	27.8537	28.0359	27.7431	26.5731	27.8016	26.1762	27.9983	26.2768	27.4735	27.4569	27.4917	27.3392	27.071	27.015	27.0836	27.1671	140986608	135616528	142222528	150697888	233951008	75827704	268116176	81301616	186358416	184220304	188725696	169796528	242556112	275190944	224645008	99836320	37
Klc4_Q9DBS5	Klc4	Q9DBS5	Q9DBS5	-0.0812979	-0.837565	0.426417	0.539977	0.178228	3.16796	0.0134379	0.0270685	-0.317214	-4.0263	0.0036796	0.00833251	0.259526	2.92194	0.0191233	0.0340593	-0.235916	-2.25822	0.052988	0.0777972	-0.495442	-7.24274	7.42026e-05	0.000373534	24.3033	24.4898	24.4219	24.314	24.0662	24.4817	24.2859	24.3702	24.548	24.6165	24.5123	24.5651	23.9422	24.0123	24.0741	24.2317	16118502	16920416	17661060	19699640	17564794	23426722	20453930	21684574	24530062	25721530	23930060	24822396	20701978	23560008	22476920	20856938	16
Gstp1_P19157	Gstp1	P19157	P19157	0.0618925	0.404509	0.696362	0.774264	0.247665	2.60972	0.031454	0.0556074	0.665281	6.40612	0.000193453	0.000701041	0.185773	1.4785	0.177335	0.232174	0.603388	4.56555	0.00170891	0.00397819	0.417616	7.24104	7.43291e-05	0.000373939	31.061	31.0544	30.7454	30.6801	31.0991	30.72	31.2617	30.7078	31.0754	31.171	31.1271	31.1581	31.4972	31.5628	31.4495	31.6925	3031150848	3172127744	2932567552	3470592768	2300112896	1768600960	2574529024	1753805056	2262772736	2417655552	2345255680	2396210944	2240222208	2230064384	1800047744	1720440320	17
Mtor_Q9JLN9	Mtor	Q9JLN9	Q9JLN9	-0.137126	-3.14521	0.0135718	0.0394474	0.370048	11.5465	3.16358e-06	3.65719e-05	0.0199599	0.394538	0.703328	0.756516	0.507175	12.7238	1.30686e-06	1.58845e-05	0.157086	2.78896	0.022966	0.037502	-0.350088	-7.23912	7.44721e-05	0.000374428	25.2393	25.228	25.2254	25.1983	25.1231	25.0462	25.0677	25.1055	25.5691	25.6044	25.6138	25.5839	25.2331	25.2372	25.1527	25.3478	39437632	39551096	37300292	42702676	36542296	34645800	35167568	36099180	49780908	51015176	51346924	50293112	39607376	39300136	39228056	38497780	68
Gdi2_Q61598	Gdi2	Q61598	Q61598	-0.362892	-6.50809	0.000180644	0.00197088	-0.0173999	-0.351573	0.734345	0.784803	-0.474683	-7.32923	7.49237e-05	0.000323255	0.345492	6.55324	0.0001737	0.000641149	-0.111792	-1.65453	0.135575	0.177957	-0.457283	-7.2349	7.47887e-05	0.000375556	30.8125	30.7056	30.6787	30.6987	30.2821	30.4504	30.3349	30.3764	30.6383	30.7275	30.6727	30.7874	30.3942	30.2574	30.2238	30.1213	1411104256	1283499904	1253911168	1167942528	1305618304	1467226752	1354338432	1393840000	1671259008	1777909632	1711564160	1853192448	1885721600	1751076992	1718705536	1742747136	41
Haus7_Q8BKT8	Haus7	Q8BKT8	Q8BKT8	-0.200785	-2.07322	0.0716163	0.137464	-0.366686	-4.33353	0.00257058	0.00683976	0.135443	1.42052	0.192634	0.255778	-0.165901	-2.33671	0.0474954	0.0745116	0.336228	3.99595	0.00375295	0.00782265	0.50213	7.23516	7.47686e-05	0.000375556	26.4549	26.4448	26.5227	26.8013	26.1878	26.4796	26.344	26.4091	26.2693	26.2401	26.1281	26.1195	26.5831	26.8376	26.7541	26.5906	100533784	119928872	113187216	101060568	76440360	93572944	85180936	89112856	80880608	79258616	73341256	72904016	91988440	91342064	96411328	116948008	15
Pip5k1a_P70182	Pip5k1a	P70182	P70182;P70182-3	0.121706	1.13947	0.287244	0.398407	0.00589353	0.0745082	0.942457	0.953903	-0.482819	-5.79656	0.000382243	0.00122408	-0.115812	-1.22022	0.256948	0.319714	-0.604525	-6.13356	0.000249048	0.000774414	-0.488712	-7.23427	7.48361e-05	0.000375563	25.3802	25.3817	25.2471	25.0845	25.1772	25.6016	25.4687	25.3329	25.2361	25.3741	25.1741	25.3329	24.9092	24.6946	24.7199	24.8385	31508324	27152498	27633534	30001868	37938504	50915112	46435816	42262956	39519540	43487416	37857904	42262552	43672112	43718700	39822580	35578728	17
Cstf3_Q99LI7	Cstf3	Q99LI7	Q99LI7	-0.187684	-1.81231	0.10724	0.186474	0.0576035	1.39058	0.202245	0.268583	0.406826	8.29159	3.05746e-05	0.000157412	0.245288	2.38469	0.0440603	0.0698485	0.594511	5.64132	0.000439702	0.00124491	0.349223	7.23213	7.4997e-05	0.000376139	27.8272	27.761	27.8019	27.8786	27.3414	27.8776	27.672	27.6269	27.8116	27.9028	27.8501	27.9345	28.1234	28.2319	28.2988	28.2418	292403136	315244544	330207008	317418848	170052416	246597120	213840464	207264848	235580880	250945168	241942928	256513760	238134112	227447648	233990384	246762880	25
Ddx31_Q6NZQ2	Ddx31	Q6NZQ2	Q6NZQ2	-0.0553093	-1.10631	0.300522	0.411848	-0.262681	-7.45867	7.66096e-05	0.000402625	0.232466	3.26983	0.011104	0.0218118	-0.207372	-4.51872	0.00192691	0.00470753	0.287775	3.74809	0.00536303	0.0106425	0.495147	7.23147	7.50464e-05	0.000376155	25.1685	25.1682	25.2312	25.2225	25.1075	25.218	25.1612	25.0825	24.9257	24.9484	24.9439	24.9217	25.5051	25.5472	25.434	25.2341	47620416	49029660	45329988	39465900	36149444	39026820	37522408	35529424	31870826	32374502	32274000	31782922	37712424	37703300	39385536	39150936	27
Mapk12_O08911	Mapk12	O08911	O08911	-0.753138	-8.56932	2.53832e-05	0.000559116	-0.859184	-9.96021	9.50901e-06	8.24451e-05	-0.096431	-1.03194	0.331806	0.404218	-0.106046	-1.03508	0.330746	0.396876	0.656707	6.10258	0.000257881	0.000795808	0.762753	7.22867	7.52581e-05	0.000376984	23.9468	24.1175	23.955	23.9308	23.0606	23.3688	23.2234	23.2847	23.3024	22.9852	23.1847	23.041	23.7667	23.7303	24.0052	24.0621	14272598	13916374	16838032	17515238	8748442	10832338	9793227	10218897	10344931	8.30297e+06	9534610	8630319	16169377	18200782	16261689	15991971	11
Gas2l3_Q3UWW6	Gas2l3	Q3UWW6	Q3UWW6	0.00852174	0.0348232	0.973068	0.980042	-0.327035	-1.69895	0.128203	0.182827	1.05643	5.39717	0.000612941	0.00182184	-0.335557	-1.38401	0.203546	0.26108	1.04791	4.29629	0.00246404	0.00543048	1.38347	7.2278	7.53232e-05	0.000377079	23.0717	22.6941	22.4852	23.1082	23.1233	22.9963	22.1748	23.099	22.2637	22.8466	22.6721	22.2688	23.4944	23.8553	24.2608	23.9745	11817222	15176276	20101082	16483278	9137164	8367152	4.73445e+06	8984155	5.03537e+06	7.54227e+06	6.68308e+06	5053298	8815857	6786066	5.87122e+06	9041985	13
Pdcd4_Q61823	Pdcd4	Q61823	Q61823	-0.883784	-5.98369	0.000320079	0.00286035	0.792023	19.4057	5.94857e-08	1.9951e-06	0.212541	2.55603	0.0334115	0.0566006	1.67581	11.4774	2.8798e-06	2.73867e-05	1.09632	6.77249	0.000124523	0.00044243	-0.579483	-7.21729	7.61232e-05	0.00038085	25.5461	25.5311	25.6002	25.4751	24.1685	24.8022	24.7909	24.8558	26.2936	26.3918	26.3041	26.3312	25.6211	25.6846	25.6989	25.9981	51609960	53930808	54467652	67019744	18855522	29254680	29028002	30363680	82253072	88050200	82856200	84424984	48992320	48488336	50867580	46642420	18
Fnta_Q61239	Fnta	Q61239	Q61239	0.0814733	0.683336	0.513559	0.620618	0.0434566	0.683901	0.51358	0.585491	-0.348465	-5.10842	0.000874157	0.00243986	-0.0380168	-0.340641	0.742101	0.784147	-0.429938	-3.77574	0.00515148	0.0102878	-0.391921	-7.21364	7.64038e-05	0.000382019	26.7997	26.8897	26.6362	26.6897	27.1796	26.6294	26.7647	26.7675	26.8952	26.7501	26.7521	26.7917	26.4028	26.298	26.4235	26.4971	88724792	82505440	90006208	94714584	152010800	103810512	114015872	114243904	124811672	112874440	113027160	116172616	116819312	124336960	104301240	108244568	15
Fpgs_P48760-2	Fpgs	P48760-2	P48760-2;P48760-4;P48760;P48760-3;P48760-5	-0.0732117	-1.37027	0.207558	0.310727	-0.275223	-6.57379	0.000183456	0.000813031	0.146808	2.30376	0.0496595	0.0795607	-0.202011	-4.34836	0.00241978	0.00574631	0.22002	3.2884	0.0106294	0.0192372	0.422031	7.21218	7.65155e-05	0.000382343	25.7097	25.7477	25.7505	25.8511	25.742	25.719	25.5999	25.7051	25.5352	25.4824	25.4552	25.4853	25.9103	25.9765	26.0023	25.7571	63064144	66024028	67213704	56711192	56120296	55232028	50857232	54703728	48624996	46878520	46001644	46970840	54878540	56340448	56449704	60527364	16
Dgke_Q9R1C6	Dgke	Q9R1C6	Q9R1C6	-0.783319	-11.9036	2.14475e-06	0.000157475	0.269585	4.43109	0.00225816	0.00614131	0.781559	9.96549	7.73676e-06	5.25017e-05	1.0529	18.9985	5.72175e-08	2.01631e-06	1.56488	21.0519	1.90485e-08	6.99302e-07	0.511974	7.19988	7.74696e-05	0.000386873	24.6989	24.6016	24.8071	24.6129	23.8464	23.9396	23.935	23.8663	24.8543	24.9616	25.0173	24.9657	25.5529	25.593	25.3584	25.3425	49223872	50613792	43017352	42545468	15082865	16089348	16037569	15292563	30331328	32673298	33958916	32766160	27234552	25458078	29354930	25658090	13
Diaph3_Q9Z207	Diaph3	Q9Z207	Q9Z207	0.47677	7.73185	5.36041e-05	0.00087902	-0.0783351	-1.15564	0.281558	0.354394	0.449324	6.34855	0.000205902	0.000736332	-0.555105	-8.60975	2.48119e-05	0.000138981	-0.0274453	-0.403492	0.696871	0.740193	0.52766	7.19704	7.76913e-05	0.000387661	25.4955	25.4724	25.3104	25.3527	25.9467	25.8749	25.7947	25.9218	25.2785	25.2218	25.469	25.3483	26.0198	25.8326	25.7666	25.8093	68035360	59754800	57083744	58800652	64673760	61533820	58206096	63568076	40698388	39131652	46444268	42716844	47304068	46554872	41608976	42846064	33
Uba5_Q8VE47	Uba5	Q8VE47	Q8VE47	0.497262	6.54413	0.00017389	0.00191795	0.1708	4.79954	0.00140192	0.00414875	0.470533	9.74143	9.18927e-06	6.00582e-05	-0.326463	-4.5831	0.00176996	0.00436994	-0.0267298	-0.342493	0.740567	0.779186	0.299733	7.19603	7.777e-05	0.000387661	25.8791	25.8397	25.9326	25.9455	26.1831	26.5156	26.4466	26.4406	26.0578	26.0636	26.0789	26.0797	26.3201	26.3327	26.3617	26.4645	83780936	84512880	86229560	92599832	76190824	95936176	91455000	91081000	69851304	70134888	70881880	70921248	61714984	60050988	64044472	64619624	10
Alg3_Q8K2A8	Alg3	Q8K2A8	Q8K2A8	0.672954	2.75354	0.0247515	0.0613927	0.358978	2.20368	0.0590483	0.0944071	-1.42912	-6.04387	0.000288343	0.000972681	-0.313976	-1.21266	0.259674	0.322712	-2.10208	-6.79877	0.000121146	0.000433615	-1.7881	-7.19614	7.77615e-05	0.000387661	22.5612	22.517	22.7998	22.3189	23.9256	22.7292	23.0498	23.184	23.319	22.8018	22.6491	22.8629	20.8704	21.632	20.5877	21.3901		3.25008e+06		2748325	15934475	6.95321e+06	8683164	9529500	10464434	7311953	6577246	7.62804e+06	6.18862e+06	6002123	7.30145e+06	5231729	3
Nub1_P54729	Nub1	P54729	P54729	0.190559	1.77299	0.113893	0.195282	0.51109	5.87412	0.000389606	0.00148309	0.00614348	0.0673047	0.947964	0.957836	0.320531	3.56278	0.00730667	0.0149064	-0.184415	-1.9504	0.08594	0.119037	-0.504947	-7.19114	7.81542e-05	0.000389338	25.4873	25.8628	25.7059	25.5834	25.6643	25.7604	25.9474	26.0295	26.1996	26.2457	26.0287	26.2097	25.7085	25.7082	25.5011	25.7461	54832780	54819360	47490468	56279568	53177904	56839584	64708208	68493336	77068392	79569448	68455512	77609864	47037220	61020164	54731756	50278180	26
Pdp2_Q504M2	Pdp2	Q504M2	Q504M2	-0.0495922	-0.21978	0.831508	0.878733	0.716776	3.22422	0.0124393	0.0252861	2.01323	11.1188	3.52195e-06	2.79493e-05	0.766368	3.44665	0.00866659	0.0172065	2.06282	11.2964	2.74406e-06	2.21208e-05	1.29645	7.30947	7.84062e-05	0.000390354	24.8006	24.4856	24.7649	24.0212	24.2385	24.9898	24.4493	24.1963	25.6049	24.8847	24.9878	25.4622	26.5303	26.7909	26.5044	26.2996	96922240	116109864	95194008	82599728	19793218	33318292	22906994	19223254	51030708	30976082	33270792	46224528	29223090	23490954	28509410	17025272	11
Mrps26_Q80ZS3	Mrps26	Q80ZS3	Q80ZS3	-0.0189739	-0.13615	0.895043	0.923835	-0.342386	-6.41262	0.000217083	0.000932643	0.072684	1.12477	0.29278	0.364077	-0.323413	-2.37453	0.0447662	0.0708024	0.0916579	0.655355	0.530135	0.586083	0.41507	7.18091	7.89654e-05	0.000392899	26.0712	25.965	26.1683	26.0321	25.6976	26.4262	26.0502	25.9866	25.628	25.7367	25.7448	25.7575	26.0611	26.0439	26.1724	26.2498	70013560	69184280	75628232	79796344	54419076	90173952	69486064	66490484	51854896	55912912	56229688	56727588	70503624	65499612	75411880	68619312	6
Tmf1_B9EKI3	Tmf1	B9EKI3	B9EKI3	-0.402128	-4.56608	0.00180112	0.00924958	0.0753742	1.70933	0.126212	0.180524	0.513117	7.68117	5.34371e-05	0.000244945	0.477502	5.72552	0.000432625	0.00136928	0.915245	9.44747	1.0715e-05	6.24209e-05	0.437743	7.17976	7.90568e-05	0.000393114	25.6177	25.4723	25.6003	25.586	24.9747	25.3896	25.1642	25.1394	25.5996	25.6626	25.6297	25.686	26.0514	26.0716	26.2423	25.9635	69542312	70525664	79380128	65433356	32972238	43956316	37598732	36957264	50843180	53114564	51917020	53982956	51485612	46551204	50870880	50369440	39
Isoc1_Q91V64	Isoc1	Q91V64	Q91V64	-3.03527	-10.0048	8.02867e-06	0.00029608	1.44541	28.9572	2.61649e-09	2.56217e-07	1.15319	20.1771	3.09451e-08	8.6076e-07	4.48069	15.0123	3.62747e-07	6.64357e-06	4.18846	14.0822	4.86611e-07	6.30506e-06	-0.292224	-7.17014	7.98292e-05	0.000396712	24.6638	24.4881	24.5531	24.4743	22.3464	21.3751	21.6193	20.6973	25.9576	25.9886	25.9889	26.0258	25.6874	25.6965	25.6392	25.7688	54036916	54377148	52261228	57172816					65166388	66579400	66595096	68319312	26578616	23531696	24616156	23307280	7
Ints10_Q8K2A7	Ints10	Q8K2A7	Q8K2A7	-0.00927208	-0.108704	0.916095	0.93926	0.318379	4.56047	0.00190577	0.00534298	-0.152728	-1.96318	0.0846435	0.126114	0.327651	4.41328	0.0022175	0.00532331	-0.143456	-1.74476	0.118141	0.157482	-0.471107	-7.16526	8.02235e-05	0.000398429	24.6914	24.7294	24.6861	24.472	24.8036	24.5404	24.5464	24.6514	24.8622	24.9386	25.034	25.0176	24.6252	24.385	24.5015	24.4562	25878052	21908214	23751982	23016982	29284098	24400072	24502184	26350990	30496932	32156694	34353676	33966872	27093400	27815134	26992630	23270168	19
Myo1e_E9Q634	Myo1e	E9Q634	E9Q634	0.415981	6.72754	0.000143568	0.00167942	-0.275937	-3.4186	0.00927003	0.0197871	0.31883	5.45408	0.000572305	0.00172177	-0.691918	-8.06789	3.98522e-05	0.000199139	-0.0971516	-1.47516	0.177384	0.225219	0.594766	7.1641	8.03178e-05	0.000398654	27.2632	27.1611	27.1753	27.3119	27.6288	27.7443	27.5214	27.6809	26.8098	26.8315	27.024	27.1425	27.4362	27.5847	27.5209	27.645	181599264	201292912	192583840	209877584	207535728	224832752	192652176	215171296	117635704	119419624	136466576	148155392	161078720	150075168	151553696	166611808	45
Cc2d1b_F6XC25	Cc2d1b	F6XC25	F6XC25	-0.646706	-7.87226	4.70824e-05	0.000809539	0.262866	7.17638	0.000100321	0.00049824	0.00747852	0.183451	0.858935	0.888027	0.909572	11.5106	2.81704e-06	2.6947e-05	0.654184	8.07952	3.46372e-05	0.000157618	-0.255387	-7.16209	8.04817e-05	0.000399224	25.4652	25.4816	25.4517	25.5483	24.6134	24.9664	24.9397	24.8405	25.7093	25.7546	25.7665	25.768	25.5165	25.5081	25.4726	25.4795	48000420	47721620	46559792	46784844	25667396	32782392	32181938	30041748	54860784	56609916	57082364	57139528	46323272	46852808	45891192	49069000	25
Brap_Q99MP8	Brap	Q99MP8	Q99MP8;Q99MP8-2	0.241868	5.07612	0.000936604	0.00586728	0.157383	2.90463	0.0200016	0.0378309	-0.188336	-3.91747	0.00429238	0.00955296	-0.0844845	-1.79419	0.11033	0.154315	-0.430204	-10.4538	4.93753e-06	3.42767e-05	-0.345719	-7.15587	8.09892e-05	0.000401497	26.6195	26.4488	26.5761	26.5423	26.7827	26.7975	26.7728	26.801	26.7248	26.7937	26.6963	26.6012	26.3529	26.3359	26.4157	26.3287	85708168	84701024	89517024	84282496	115448096	116644432	114657384	116927840	110908696	116336560	108739344	101805864	103100168	91594080	100043392	97727752	22
Scara3_Q8C850	Scara3	Q8C850	Q8C850	-2.01066	-4.41437	0.00220393	0.010679	-2.08664	-15.9439	2.71555e-07	6.09689e-06	-1.0517	-12.4722	1.381e-06	1.37594e-05	-0.0759838	-0.161261	0.875865	0.898691	0.958963	2.10119	0.0679147	0.0965375	1.03495	7.15199	8.13085e-05	0.000402836	23.1743	23.2135	23.2699	23.1859	19.7038	21.9956	21.3171	21.7846	20.8012	21.2919	21.3613	21.0427	22.0376	22.2704	22.0898	22.2391	4.30497e+06	5059046	4463552	4.95047e+06		4181480	2.61262e+06	3.61265e+06	1.8272e+06	2.56743e+06	2.69395e+06	2160184	9465985	9726711	10114672	9542223	9
Bccip_Q9CWI3	Bccip	Q9CWI3	Q9CWI3	-0.32254	-4.736	0.00144248	0.00792732	-0.16062	-2.8441	0.0219372	0.0408939	0.347903	6.06462	0.000281705	0.000956622	0.16192	2.02114	0.0777309	0.113961	0.670444	8.31119	2.8087e-05	0.000133776	0.508524	7.14697	8.17224e-05	0.00040464	27.0512	27.0769	27.0938	27.1306	26.6151	26.9005	26.7008	26.846	26.7948	26.8988	27.0548	26.9617	27.4649	27.3917	27.5685	27.319	185246496	176090960	199048480	167434544	102785488	125275192	109081992	120627456	116422760	125122400	139411984	130705584	139061968	141569520	143238128	146938896	11
Pdcd10_Q8VE70	Pdcd10	Q8VE70	Q8VE70	-0.212486	-2.50708	0.0363345	0.08274	0.307497	7.17156	0.00010079	0.000499965	-0.0192413	-0.372014	0.719388	0.76994	0.519983	6.44472	0.000194851	0.000699883	0.193244	2.25943	0.0528876	0.0776898	-0.326738	-7.14591	8.18106e-05	0.000404801	25.814	25.9543	25.8556	25.8371	25.8793	25.532	25.5299	25.6699	26.2052	26.206	26.1613	26.1185	25.8281	25.9041	25.7595	25.8924	59571856	62792624	56803108	62284228	61721176	48516748	48447152	53384636	77368328	77409584	75046736	72852120	58991236	65018112	60716564	59943180	9
B4galt1_P15535	B4galt1	P15535	P15535	-0.355071	-1.99157	0.0813149	0.152451	0.586254	5.46207	0.000624843	0.00216517	1.30135	10.4112	5.5479e-06	4.00491e-05	0.941326	5.83614	0.000381055	0.00122997	1.65642	9.5943	9.52863e-06	5.71854e-05	0.715094	7.14538	8.18543e-05	0.000404801	24.1848	24.6434	24.2499	24.3902	24.0127	23.6775	23.8762	24.4817	24.8051	24.9346	24.9952	25.0785	25.7601	25.706	25.8151	25.3925	56829060	54737936	59036320	44045712	16925388	13416616	15397548	23427194	29313750	32067874	33442382	35431032	19070638	26205804	19950056	21988470	7
Ccna2_P51943	Ccna2	P51943	P51943	0.487558	3.18353	0.0128072	0.0377364	0.686046	4.07882	0.00366857	0.00918552	1.58014	13.3118	8.31304e-07	9.35791e-06	0.198488	1.25244	0.245599	0.307754	1.09258	10.2094	5.92348e-06	3.93771e-05	0.894094	7.15726	8.29413e-05	0.000409928	26.1775	26.3652	25.8336	26.3988	26.7678	26.3445	26.7647	26.8483	26.6253	26.6645	27.188	27.0416	27.7811	27.8375	27.7875	27.6896	230646608	239848704	231664624	216475808	114266368	85211160	114021224	120824072	103520312	106367272	152897712	138141056	75896000	86443000	59798452	88478256	6
Snap29_Q9ERB0	Snap29	Q9ERB0	Q9ERB0	0.609608	7.88113	4.67011e-05	0.000806386	0.761768	11.5648	3.12619e-06	3.6191e-05	1.04836	14.8192	3.58405e-07	4.93412e-06	0.15216	3.07409	0.015155	0.0278874	0.438756	7.74024	4.7501e-05	0.000204724	0.286596	7.12909	8.32179e-05	0.000411046	26.1268	26.1023	25.8789	25.8851	26.7103	26.6235	26.5094	26.5882	26.7716	26.7949	26.7406	26.733	27.0587	27.0173	27.1218	26.9887	139793360	135841280	146040000	133167816	109803200	103389088	95528792	100890680	114564224	116430672	112133288	111543096	73274984	72038264	61703648	61973252	13
Tubgcp4_Q9D4F8	Tubgcp4	Q9D4F8	Q9D4F8	-0.429484	-7.42757	7.14662e-05	0.00106286	0.466217	12.3386	1.9193e-06	2.5108e-05	0.113173	2.31645	0.0486792	0.0782053	0.895702	15.6015	2.68636e-07	5.43271e-06	0.542658	8.26826	2.91889e-05	0.000137112	-0.353044	-7.11952	8.40304e-05	0.000414183	25.0818	25.1204	25.0773	25.0759	24.7908	24.6364	24.6208	24.5894	25.5799	25.609	25.5063	25.5251	25.2697	25.2272	25.101	25.2102	40451944	39277092	35986944	38817128	29025114	26079102	25798682	25243996	50155188	51177712	47659464	48284620	35511004	36473716	35402028	35367292	15
Gcn1_E9PVA8	Gcn1	E9PVA8	E9PVA8	0.28544	5.4703	0.000579554	0.00421729	-0.0910174	-2.01492	0.0790979	0.120562	-0.363152	-7.17333	8.73723e-05	0.00036611	-0.376457	-9.71308	1.01593e-05	6.85987e-05	-0.648592	-14.2106	4.4592e-07	5.92796e-06	-0.272134	-7.1205	8.39471e-05	0.000414183	27.9122	27.8958	27.8182	27.7423	28.181	28.0687	28.1371	28.1234	27.7878	27.7573	27.7484	27.7109	27.545	27.4835	27.4268	27.4606	195822096	187655776	180423376	184695504	304310464	281531872	295195584	292415552	231717392	226876912	225470720	219692896	252584800	249732608	236646960	224526496	143
Degs1_O09005	Degs1	O09005	O09005	0.0656162	0.907948	0.39025	0.504687	0.198574	3.15997	0.0135996	0.0273469	0.563103	10.9662	3.72993e-06	2.90621e-05	0.132958	1.85687	0.100214	0.142165	0.497487	8.00751	3.70057e-05	0.000166812	0.364529	7.12039	8.39563e-05	0.000414183	27.8193	28.0161	27.9709	27.871	27.858	28.1398	27.9613	27.9806	28.0363	28.1288	28.0587	28.2477	28.4838	28.4406	28.5118	28.4934	375381728	364322016	382747488	377883072	243273792	295751936	261325440	264843968	275271776	293510272	279578432	318715424	236832480	271440192	263070800	245469120	5
Parg_G3X8U8	Parg	G3X8U8	G3X8U8	-0.038013	-0.195597	0.849768	0.890295	0.255198	1.5933	0.150313	0.209376	-0.293493	-1.84817	0.101152	0.146714	0.293211	2.16381	0.0622384	0.0940016	-0.25548	-1.88511	0.0951325	0.130045	-0.548691	-7.11922	8.40562e-05	0.000414183	24.6187	25.1642	24.5067	24.3984	24.9821	24.6013	24.3049	24.6476	25.0794	24.8889	24.9371	24.8034	24.252	24.3457	24.4046	24.5118	19978920	21319762	22208148	23921536	33141650	25452154	20725594	26283242	35452528	31068032	32123520	29279386	25761166	37599132	23836820	22113890	24
Ntpcr_Q9CQA9	Ntpcr	Q9CQA9	Q9CQA9	-2.03274	-17.7178	9.69829e-08	2.79285e-05	0.309059	3.36553	0.0100218	0.0211325	-0.0519062	-0.576503	0.579875	0.644503	2.3418	27.4213	3.11653e-09	3.13577e-07	1.98084	23.1105	8.94426e-09	4.36501e-07	-0.360965	-7.11705	8.42417e-05	0.000414595	24.6784	24.8228	24.9204	25.1167	22.6452	22.9641	22.9571	22.841	25.2855	25.2195	25.1326	25.1371	24.876	24.8002	24.7872	24.8675	30790866	29214244	28951820	30609304	6.55992e+06	8182524	8142737	7513192	40897060	39067692	36784812	36898820	26849260	29676998	31754174	36382632	8
Prrc1_Q3UPH1	Prrc1	Q3UPH1	Q3UPH1	-0.553798	-8.43427	2.85173e-05	0.000592898	0.0502758	0.918064	0.385736	0.463065	-0.274405	-4.97177	0.00103832	0.00283969	0.604074	10.5996	5.26882e-06	4.21885e-05	0.279393	4.79499	0.00126166	0.00304668	-0.324681	-7.11759	8.41953e-05	0.000414595	26.6035	26.6826	26.8039	26.7702	26.0675	26.2318	26.2442	26.1015	26.7477	26.6941	26.8427	26.7769	26.3752	26.4834	26.4216	26.4823	87040304	93821176	89888856	93751144	70323736	78807928	79484656	71998888	112679720	108571552	120354336	114983400	101966136	107709088	117161264	114453272	8
Man1b1_A2AJ15	Man1b1	A2AJ15	A2AJ15	0.0955838	0.792151	0.45096	0.56232	0.184775	1.91192	0.0926922	0.138283	0.78734	10.5003	5.19908e-06	3.78664e-05	0.0891912	0.702419	0.502237	0.564895	0.691757	6.21745	0.000226746	0.000715993	0.602565	7.11383	8.45176e-05	0.000415702	24.5661	24.538	24.7396	24.4306	24.3557	24.8899	24.6567	24.7543	24.5843	24.7543	24.701	24.9737	25.3536	25.323	25.4662	25.2807	42875488	41974220	46355856	40761732	21468378	31088188	26449326	28299694	25155056	28299138	27274350	32948450	24839160	24359186	28013478	22611528	18
Tpd52l2_Q8BKP1	Tpd52l2	Q8BKP1	Q8BKP1	0.491926	4.83327	0.00127272	0.00720823	0.67794	14.5004	5.62332e-07	1.0117e-05	1.03161	17.9346	7.91587e-08	1.65847e-06	0.186014	1.91512	0.0916089	0.131423	0.539682	5.28621	0.000675986	0.00179983	0.353668	7.11046	8.4808e-05	0.000416879	25.1131	25.1386	25.1037	24.9803	25.3015	25.714	25.5359	25.7522	25.7117	25.7419	25.8055	25.7884	26.0216	26.1833	26.0767	26.1806	68120080	76202144	70773832	76059064	41353052	55039024	48647400	56517916	54951852	56116508	58646132	57955532	36291840	36939092	36054516	33100278	2
Sccpdh_Q8R127	Sccpdh	Q8R127	Q8R127	-0.0673711	-1.08634	0.308754	0.420302	-0.0719317	-0.850577	0.420017	0.495819	0.623618	8.71222	2.12097e-05	0.000116482	-0.00456061	-0.0497245	0.961555	0.968566	0.690989	8.60444	2.16856e-05	0.000108494	0.69555	7.10475	8.53024e-05	0.000419056	26.2113	26.1698	26.1904	26.0703	25.9588	26.1832	26.1416	26.0888	25.8544	26.2611	26.1563	26.0824	26.7232	26.6317	26.8413	26.9401	110785064	103974856	120237640	128760032	65217660	76195848	74027688	71368520	60664696	80420904	74787016	71051736	77694648	75488976	76576440	70461272	13
Bpnt2_Q80V26	Bpnt2	Q80V26	Q80V26	0.468992	2.77276	0.0240252	0.0602996	0.461496	3.29723	0.0111283	0.0229783	-0.161427	-1.13408	0.289078	0.360242	-0.00749629	-0.0593171	0.954147	0.961937	-0.630419	-4.84695	0.00117915	0.00287057	-0.622923	-7.10224	8.55205e-05	0.00041937	25.8642	26.3929	25.8214	25.7799	26.6587	26.136	26.6272	26.3124	26.5532	26.5137	26.3504	26.2871	25.9751	25.6212	25.8147	25.8016	65962436	51611380	59019568	58488080	105942464	73741224	103656608	83335248	98473240	95809032	85556608	81884456	61078832	88114984	59296520	57612108	14
Mrpl13_Q9D1P0	Mrpl13	Q9D1P0	Q9D1P0	0.129451	2.1335	0.0651887	0.127848	-0.150128	-3.85828	0.00493041	0.0116951	0.113761	2.81778	0.0222022	0.0398213	-0.279579	-4.90992	0.00116072	0.00308741	-0.0156893	-0.270904	0.793138	0.824289	0.26389	7.10231	8.5514e-05	0.00041937	30.9559	30.8966	30.9013	30.8709	30.9502	31.1224	31.1221	30.9478	30.7627	30.727	30.7249	30.8096	31.0381	31.0274	31.0358	30.9784	2205015296	2188623104	2201425920	2115643904	2074602496	2337677824	2337167872	2071150336	1821831040	1777272448	1774633856	1881930496	2082818432	1999002112	2005531776	1963598720	12
Ext2_P70428	Ext2	P70428	P70428	0.104067	1.71154	0.12507	0.209392	0.32332	6.48506	0.000201193	0.000874986	-0.167833	-2.22712	0.0560145	0.0882964	0.219253	4.16502	0.0031068	0.0071265	-0.2719	-3.511	0.00760614	0.0143862	-0.491153	-7.10245	8.55019e-05	0.00041937	25.2474	25.41	25.2785	25.2508	25.3399	25.4893	25.4375	25.3363	25.5513	25.6359	25.621	25.6719	25.1703	25.2654	25.1317	24.9479	37759060	40332244	36762260	32364880	42468480	47102388	45441364	42363196	49169256	52139664	51604880	53456968	39831004	44582012	40700532	39926348	17
Skt_A2AQ25	Skt	A2AQ25	A2AQ25	-0.748141	-5.51674	0.000548465	0.00408218	-2.72981	-17.8681	1.12761e-07	3.19097e-06	-4.63513	-17.0705	1.17181e-07	2.23137e-06	-1.98167	-15.8046	2.42806e-07	5.0225e-06	-3.88699	-15.0135	2.88048e-07	4.29962e-06	-1.90532	-7.10045	8.56758e-05	0.000419374	25.52	25.352	25.0885	24.9424	24.2868	24.6327	24.4447	24.5461	22.3264	22.4503	22.8104	22.3965	20.0905	20.1245	21.0879	21.0595					20467008	26012362	22834846	24496848	5259312	5730731	7355547	5521046	48114228	42825796	35677216	32242132	20
Tut7_Q5BLK4	Tut7	Q5BLK4	Q5BLK4	-0.123226	-1.5378	0.162382	0.257174	0.198915	3.73423	0.00587577	0.0134289	-0.193185	-2.81547	0.0222819	0.0399466	0.322141	4.69804	0.00152316	0.0038588	-0.0699588	-0.860357	0.413962	0.475852	-0.3921	-7.1013	8.56022e-05	0.000419374	24.4753	24.5451	24.6892	24.5867	24.2701	24.5572	24.4766	24.4995	24.7907	24.8025	24.7425	24.7562	24.2777	24.3699	24.3774	24.4985	20338648	21680954	21793792	23701678	20232164	24685760	23344718	23717760	29023554	29261918	28069066	28337812	23323516	24480722	27050522	25196288	34
Bcl2l11_O54918	Bcl2l11	O54918	O54918	-0.159525	-0.960977	0.364507	0.478533	0.151591	2.30463	0.0504798	0.0827289	-0.412675	-4.729	0.00141902	0.00369608	0.311116	1.92709	0.0899295	0.129241	-0.253151	-1.47687	0.176936	0.224754	-0.564267	-7.1007	8.56547e-05	0.000419374	22.6291	22.7069	22.642	22.5578	22.9464	22.1464	22.4106	22.3943	22.7868	22.8324	22.7581	22.7649	22.1502	22.3411	22.2657	22.1281	4654597	5.31302e+06	5042455	4.58369e+06	8.08265e+06	4642226	5575230	5512655	7236103	7.46842e+06	7.09358e+06	7.12731e+06	6.48684e+06	6846107	6545224	6174324	5
Gpx1_P11352	Gpx1	P11352	P11352	0.173574	2.73308	0.0255499	0.0629289	-0.404606	-6.49983	0.000198112	0.00086343	-0.735167	-12.3324	1.50734e-06	1.47962e-05	-0.57818	-11.4257	2.9807e-06	2.79548e-05	-0.908741	-18.7672	4.81653e-08	1.29554e-06	-0.330561	-7.09547	8.61115e-05	0.000421254	25.2563	25.3678	25.4719	25.482	25.5088	25.6247	25.5875	25.5513	25.0148	25.0135	24.8933	25.038	24.6278	24.6577	24.6783	24.6735	25924524	26467978	26848662	26757872	47744148	51736640	50420360	49171640	33901448	33868860	31161848	34450740	40077864	43298912	46538132	46864592	12
Acadm_P45952	Acadm	P45952	P45952	0.0787165	1.18881	0.268363	0.379535	0.677037	11.2723	3.78825e-06	4.20481e-05	0.333035	6.1705	0.000250338	0.00086488	0.59832	9.78699	9.59951e-06	6.56893e-05	0.254319	4.55539	0.00173234	0.00402468	-0.344001	-7.0942	8.62229e-05	0.000421546	27.2686	27.2818	27.118	27.1103	27.1423	27.353	27.3084	27.2899	27.9275	27.8674	27.7578	27.9341	27.4778	27.5391	27.5163	27.5776	186913040	195024256	191971392	200302112	148126848	171421616	166209344	164083488	255284496	244860752	226946064	256449904	161682320	163170000	145657168	144877488	18
0610012G03Rik_A0A0J9YTR2	0610012G03Rik	A0A0J9YTR2	A0A0J9YTR2	0.977844	5.48088	0.000572309	0.00419831	-0.802155	-7.15656	0.000102269	0.000505452	-1.54468	-13.223	8.75886e-07	9.72544e-06	-1.78	-10.4205	5.99248e-06	4.67356e-05	-2.52252	-14.5859	3.62521e-07	5.0541e-06	-0.742525	-7.09002	8.65911e-05	0.000423092	25.5422	25.6943	25.2445	25.3949	26.7769	25.9702	26.3939	26.6464	24.6117	24.8866	24.6399	24.5291	24.005	24.0921	23.8971	23.7031	16835926	17883076	15622547	13656411	114983768	65738832	88179728	105041704	25637070	31018762	26143134	24210640	48863004	54295056	39752680	44120580	2
Fibp_Q9JI19	Fibp	Q9JI19	Q9JI19	-0.313715	-3.84676	0.00483294	0.0186322	0.386303	7.24243	9.41189e-05	0.000474378	-0.153367	-1.81697	0.106133	0.152854	0.700018	9.70024	1.02603e-05	6.90514e-05	0.160348	1.62859	0.141008	0.184405	-0.53967	-7.08933	8.66518e-05	0.000423135	23.5776	23.4339	23.5623	23.5172	23.3031	23.0495	23.2432	23.2403	23.9258	23.8686	23.9219	23.9199	23.4864	23.174	23.4416	23.3755	11752125	9463872	11393021	10882090	10350104	8681320	9928752	9909083	15935884	15316677	15892888	15871609	12519189	11331689	12387009	12005265	10
Atic_Q9CWJ9	Atic	Q9CWJ9	Q9CWJ9	-0.421074	-8.90412	1.91415e-05	0.000477156	-0.249284	-6.92817	0.000128026	0.000608405	0.026062	0.64121	0.53903	0.6072	0.17179	3.88301	0.00460714	0.0100073	0.447136	9.24345	1.2645e-05	7.0781e-05	0.275346	7.08842	8.67324e-05	0.000423275	29.6769	29.66	29.6318	29.7097	29.2251	29.1729	29.3142	29.2819	29.4026	29.4063	29.4792	29.3932	29.6896	29.7451	29.6384	29.7096	865887872	899850048	835704640	877952960	627535360	605239104	667521920	652708608	709674368	711509760	748395968	705074240	858290816	848315776	831902016	878031168	35
Trir_Q9D735	Trir	Q9D735	Q9D735	-0.120736	-1.37379	0.206508	0.309401	0.253465	6.07133	0.000313191	0.00124221	-0.202745	-2.83822	0.0215087	0.0387909	0.374201	4.56281	0.00181788	0.00447469	-0.0820081	-0.819794	0.43544	0.496549	-0.456209	-7.08738	8.6825e-05	0.000423473	27.0357	27.0972	27.1641	27.1885	26.8519	27.2273	26.8782	27.0452	27.3893	27.377	27.3968	27.3363	27.0346	26.9819	26.7318	26.9262	137473696	132547592	111450856	127528112	121123192	157125248	123351200	138487872	175792992	174299744	176715056	169449200	137583920	143575360	150386800	152950992	5
Agtpbp1_Q641K1	Agtpbp1	Q641K1	Q641K1	-0.302863	-2.82901	0.0220226	0.056709	-0.291956	-3.87342	0.00482674	0.011499	-1.1073	-9.22397	1.38561e-05	8.26702e-05	0.0109078	0.110746	0.914531	0.930981	-0.804434	-5.78664	0.000370556	0.00107739	-0.815342	-7.08616	8.69328e-05	0.000423746	22.1904	22.1618	22.248	22.0828	21.8557	22.0373	21.7298	21.8488	21.8638	21.8688	21.8853	21.8972	21.2513	21.1624	20.9855	20.8546	2496206	2.34698e+06	2076248	1.89604e+06	3.79499e+06	4304089	3.47793e+06	3.77692e+06	3816325	3.82982e+06	3.87378e+06	3.90595e+06	4786093	4.69194e+06	4.98102e+06	4442050	10
Fkbp3_Q62446	Fkbp3	Q62446	Q62446	-0.308414	-5.06686	0.000947468	0.00592167	-0.606179	-12.5091	1.73016e-06	2.32451e-05	-0.266961	-4.77917	0.00132937	0.00349045	-0.297766	-5.65628	0.000468779	0.00146325	0.0414525	0.69346	0.507124	0.564703	0.339218	7.0847	8.70619e-05	0.000424121	28.5555	28.4667	28.6191	28.6406	28.1815	28.2536	28.3827	28.2306	27.9514	28.0397	27.9361	27.93	28.1922	28.3356	28.342	28.3444	306678528	338746880	340235104	340812096	304414848	320021632	349983296	314953536	259552016	275928352	256798944	255728720	394524448	370963712	412298656	418493536	12
Nhsl2_B1AXH1	Nhsl2	B1AXH1	B1AXH1	-0.44166	-4.66428	0.0015834	0.00841792	0.173924	3.23091	0.0122328	0.0249492	-3.56542	-6.88321	0.000126816	0.000498098	0.615583	6.64048	0.000158531	0.000595953	-3.12376	-6.01579	0.000286299	0.000871299	-3.73935	-7.24377	8.73253e-05	0.00042515	23.3369	23.2836	23.3344	23.3061	22.7665	22.993	22.7113	23.0235	23.4247	23.4945	23.4914	23.5461	21.019	18.72	18.7737	20.4866					7135183	8347957	6867434	8526355	11260296	11818237	11792562	12248100	10595391	10210716	10576658	10371289	8
Fxyd5_P97808	Fxyd5	P97808	P97808	0.823328	6.02456	0.000305751	0.00276261	-0.68071	-6.42431	0.000214427	0.000922693	-0.0737934	-0.576472	0.579895	0.644503	-1.50404	-15.3691	3.02027e-07	5.90598e-06	-0.897121	-7.36876	6.79819e-05	0.000270138	0.606916	7.07863	8.76027e-05	0.000426246	25.2426	25.2631	25.1308	24.777	26.1636	26.0292	25.7725	25.7413	24.4621	24.3641	24.3969	24.4674	25.1561	25.0925	25.0991	24.7705	37387888	35775268	35941284	28620480	75169696	68483232	57317252	56093652	23111312	21593384	22090732	23196838	39699408	40265828	36737528	28748150	4
Tp53bp2_Q8CG79	Tp53bp2	Q8CG79	Q8CG79	-0.667899	-8.33104	3.12037e-05	0.000624841	-0.436762	-8.86424	2.23215e-05	0.00015778	-0.0309487	-0.610717	0.558063	0.624754	0.231137	2.72581	0.0258854	0.0442555	0.63695	7.49031	6.03661e-05	0.000246034	0.405813	7.07523	8.79077e-05	0.00042722	24.4348	24.4519	24.4611	24.474	23.5757	23.9103	23.8276	23.8366	23.9241	24.0228	24.0922	24.0356	24.4616	24.4239	24.4786	24.3338	23103870	22507582	23377470	21145156	12502463	15765535	14887031	14981155	15916848	17044522	17884696	17196912	22677526	22948890	23095204	23302838	18
Amotl1_Q9D4H4	Amotl1	Q9D4H4	Q9D4H4;Q9D4H4-2	-0.01183	-0.0368974	0.971465	0.978911	-1.16811	-4.1381	0.00334657	0.00851798	1.08779	2.63323	0.0301161	0.0517601	-1.15628	-6.08582	0.000287788	0.000971611	1.09962	3.12184	0.0137326	0.024007	2.2559	7.11413	8.78941e-05	0.00042722	21.9929	21.7546	23.117	22.5977	22.3348	22.7098	21.839	22.5312	21.1057	21.0888	21.3465	21.2487	23.5292	24.4268	22.811	23.0462	12105815	22553274	7358643	8661732	5.28998e+06	6860017	3.75135e+06	6061315	2.2565e+06	2230331		2491721	4.17357e+06	3.53817e+06	9097463	6.34704e+06	10
Pias1_O88907	Pias1	O88907	O88907	-0.114517	-1.62196	0.143195	0.232803	0.300097	5.14002	0.000918365	0.00296658	-0.061366	-1.19991	0.263954	0.334042	0.414614	5.91772	0.000347355	0.00113876	0.053151	0.821849	0.434334	0.495426	-0.361463	-7.07464	8.79602e-05	0.00042722	25.2124	25.4026	25.3149	25.3066	25.0361	25.2151	25.2342	25.293	25.6611	25.6881	25.4971	25.5907	25.2888	25.227	25.2164	25.2588	40990652	39272736	38984428	40147448	34404800	38949916	39468144	41110488	53058288	54060104	47356520	50531296	38876824	44355452	41737916	41500044	11
Ngef_Q8CHT1	Ngef	Q8CHT1	Q8CHT1;Q8CHT1-2	0.29901	1.49518	0.172959	0.269834	-1.29855	-6.1567	0.00029132	0.00117946	-0.373571	-2.09782	0.0687684	0.105509	-1.59756	-9.98036	8.29077e-06	5.88768e-05	-0.672581	-5.7366	0.000392917	0.0011323	0.924974	7.06734	8.86184e-05	0.000430161	26.2261	25.2775	25.6476	25.6893	26.0153	26.2841	25.7122	26.0249	24.1703	24.2098	24.7548	24.5113	25.31	25.195	25.3972	25.4439	41597572	38411124	44190276	45644884	67824528	81716712	54971884	68276864	18879762	19402832	28310758	23913918	78496912	40670408	52565608	54104760	19
Hspa9_P38647	Hspa9	P38647	P38647	-0.171116	-2.32535	0.0482882	0.102701	-0.700735	-12.7466	1.50059e-06	2.12121e-05	-0.325635	-5.40034	0.000610602	0.00181687	-0.529619	-7.98482	4.29517e-05	0.000211132	-0.154519	-2.182	0.0597569	0.0863815	0.3751	7.0622	8.90853e-05	0.00043217	31.6408	31.8292	31.7686	31.7662	31.4431	31.6977	31.5278	31.6518	31.1363	30.9854	31.0519	31.0284	31.495	31.3458	31.4908	31.3707	3026565120	2729146880	3017659392	2776659712	2919504128	3483050240	3096099072	3374001920	2360199936	2125806336	2226088704	2190226432	3348370944	3815442944	3658569472	3652440832	49
Trim65_Q8BFW4	Trim65	Q8BFW4	Q8BFW4	-0.819122	-5.10125	0.00090779	0.0057531	-0.85108	-9.32661	1.54122e-05	0.000118873	0.00101169	0.00893757	0.993084	0.994549	-0.0319578	-0.196464	0.849121	0.876435	0.820134	4.66056	0.00150573	0.00356424	0.852092	7.06153	8.91458e-05	0.000432206	21.7392	21.8279	21.8104	21.7447	21.1803	20.8324	20.6248	21.2082	20.8555	20.9224	20.8876	21.0522	21.8116	21.8832	21.8993	21.5321	3.68072e+06	3868165	3.91146e+06	3.03263e+06		1.86709e+06	1.61685e+06	2.4228e+06	1.89731e+06	1.98734e+06	1.94003e+06	2174487	3.5007e+06	3.72263e+06	3677744	3.51392e+06	5
Arpc1a_Q9R0Q6	Arpc1a	Q9R0Q6	Q9R0Q6	-0.438644	-4.82656	0.00128369	0.00725024	-0.776839	-14.7253	4.99868e-07	9.36535e-06	-1.27637	-18.7051	5.66337e-08	1.30386e-06	-0.338195	-3.64236	0.00650686	0.0135042	-0.837724	-8.17018	3.18912e-05	0.00014718	-0.49953	-7.05735	8.95282e-05	0.000433802	24.9324	24.8846	24.9105	25.0139	24.2324	24.5662	24.5862	24.6019	24.1193	24.0842	24.2426	24.1879	23.7085	23.7286	23.4951	23.7037	13708258	13900017	11822799	13661971	19709722	24840998	25187106	25463860	18223328	17785242	19849476	19111222	32017712	30974286	31535540	33879744	13
Lsm14a_Q8K2F8	Lsm14a	Q8K2F8	Q8K2F8	-0.112203	-1.87177	0.0978721	0.174504	-0.430556	-6.05795	0.000317817	0.00125495	-0.828016	-13.9063	5.90586e-07	7.23801e-06	-0.318352	-5.6658	0.000463616	0.0014488	-0.715813	-16.8268	1.158e-07	2.32456e-06	-0.397461	-7.05422	8.98146e-05	0.000434931	26.972	27.1159	27.206	27.2016	26.987	27.0163	26.9949	27.0486	26.6322	26.7654	26.5792	26.7965	26.3379	26.3206	26.2475	26.2775	84819488	83808088	79667792	81341192	133010592	135741600	133743168	138812656	104013648	114071536	100261136	116564200	131639648	145449712	154815632	154344672	9
B4galnt1_Q09200	B4galnt1	Q09200	Q09200	-0.785731	-3.53387	0.00759915	0.025827	1.14665	9.35707	1.50489e-05	0.00011693	0.0208395	0.136497	0.894747	0.915414	1.93238	8.51106	2.69984e-05	0.000148573	0.80657	3.29767	0.0104809	0.0189989	-1.12581	-7.05165	9.00513e-05	0.000435818	23.0215	23.24	23.3135	23.3827	21.8031	22.8997	22.5254	22.5865	24.1304	24.2971	24.5219	24.5948	23.6278	23.3291	23.1389	22.9452	12962030	10538016	9236445	8075686	3.65923e+06	7825111	6.03696e+06	6298108	18364312	20613788	24088838	25338182	8514264	9906557	10424625	10936859	12
Zfp91_Q62511	Zfp91	Q62511	Q62511	0.0163178	0.0790126	0.938949	0.954939	-0.330472	-3.74224	0.00580918	0.0133028	-1.09441	-12.6518	1.23573e-06	1.26682e-05	-0.34679	-1.59628	0.148892	0.199551	-1.11073	-5.16855	0.000782509	0.0020291	-0.763942	-7.04377	9.07806e-05	0.000439087	24.3614	24.45	24.5125	24.3966	24.8798	23.7937	24.5187	24.5935	24.3399	24.0265	23.943	24.0891	23.5351	23.2785	23.1674	23.3618	12155414	10174980	9420458	10779551	30872916	14541304	24036080	25315446	21233866	17088626	16127426	17846480	21552762	22918254	23932690	22085422	11
Tpm1_E9Q448	Tpm1	E9Q448	E9Q448	0.565772	4.60122	0.00171968	0.00895029	-0.681433	-5.77791	0.000434173	0.00161355	-1.58022	-11.1433	3.29838e-06	2.67727e-05	-1.24721	-11.8231	2.29576e-06	2.3214e-05	-2.14599	-16.2502	1.53112e-07	2.85017e-06	-0.898787	-7.04958	9.1123e-05	0.000440221	32.6687	32.9103	32.9544	33.1673	33.3474	33.5869	33.6767	33.3528	32.2321	32.4665	32.108	32.1683	31.0454	31.3302	31.6415	31.3628	2216077312	2699731456	3349914880	2761406208	10928366592	12901891072	13731119104	10969493504	5044632064	5934446592	4628938240	4826423808	6827279360	8072249856	8322396672	9646120960	26
Mavs_Q8VCF0	Mavs	Q8VCF0	Q8VCF0	0.0967843	1.18341	0.270378	0.381374	0.33147	3.04508	0.0161639	0.0315913	1.17243	17.5505	9.40238e-08	1.88742e-06	0.234685	1.81649	0.106626	0.149828	1.07564	11.1067	3.09024e-06	2.41495e-05	0.840957	7.04965	9.11164e-05	0.000440221	26.4267	26.4715	26.5226	26.5044	26.6019	26.8026	26.4568	26.4509	27.0199	27.0105	26.6675	26.5531	27.576	27.5138	27.7336	27.7914	200079504	191635184	223175872	232300896	101853384	117056912	92106416	91729832	136081888	135194256	106591896	98464504	90203200	93047032	96401400	95197456	13
Gna11_P21278	Gna11	P21278	P21278	-0.238954	-2.52633	0.0352579	0.0806941	0.107017	1.63759	0.140592	0.19742	-0.398833	-4.69669	0.0014802	0.00382808	0.34597	4.18037	0.00304187	0.00700119	-0.15988	-1.61692	0.143516	0.187115	-0.50585	-7.03855	9.12681e-05	0.000440528	28.1217	28.3967	28.2631	28.1776	28.1143	27.759	28.1001	28.0298	28.4384	28.2841	28.3131	28.3515	27.9153	27.9551	27.6413	27.852	253122736	260207840	209349920	242264192	290577248	227136016	287713216	274044288	363768480	326853440	333486688	342500384	292057472	353399584	322129984	303592736	14
Fkbp8_O35465	Fkbp8	O35465	O35465	0.106718	1.49389	0.17329	0.270299	0.413869	7.04467	0.000114088	0.000552805	0.0610949	0.89904	0.394467	0.46735	0.307151	5.71499	0.000437919	0.00138395	-0.0456229	-0.710866	0.496824	0.555054	-0.352774	-7.03826	9.12948e-05	0.000440528	28.0295	28.1605	27.9136	27.9385	28.0364	28.2506	28.0945	28.0876	28.4391	28.4385	28.3584	28.4616	28.1958	28.028	28.0572	28.0055	307462240	273702528	279286208	269462400	275288064	319350720	286606912	285240896	363927040	363778816	344144672	369664288	273989600	300016768	252835344	257238064	12
Npc1_O35604	Npc1	O35604	O35604	-0.736485	-7.76196	5.21254e-05	0.000865116	0.0569295	0.793203	0.450806	0.525859	0.581763	6.96749	0.000107452	0.000434393	0.793415	9.13686	1.60129e-05	9.83039e-05	1.31825	13.6409	6.1667e-07	7.5125e-06	0.524834	7.03659	9.14516e-05	0.000441024	25.284	25.2156	25.2969	25.0376	24.3155	24.6748	24.5078	24.39	25.1409	25.291	25.2775	25.3524	25.6231	25.7525	25.9004	25.8852	51679576	56527728	62633212	61974488	20878180	26782818	23855928	21984850	36996344	41052204	40671728	42839788	40855776	38962240	41221456	34440116	12
Itga5_P11688	Itga5	P11688	P11688	0.677505	10.5362	5.434e-06	0.000235855	0.22968	3.79194	0.00541388	0.0125675	-0.0641768	-0.965038	0.362338	0.434848	-0.447826	-12.3183	1.67639e-06	1.86902e-05	-0.741682	-15.8992	1.82327e-07	3.20943e-06	-0.293857	-7.03188	9.18937e-05	0.000442624	28.062	28.0208	27.8651	27.81	28.6543	28.6201	28.6222	28.5713	28.1224	28.1807	28.1768	28.1968	27.9097	27.8314	27.9473	27.8129	252144112	238821440	258802224	235780016	422481024	412584128	413183072	398849696	292200160	304252992	303424256	307659456	280218944	272332640	244478384	235307648	31
Hk2_O08528	Hk2	O08528	O08528	0.443568	6.47375	0.000187349	0.0020098	-0.782944	-17.975	1.0768e-07	3.09735e-06	-0.495723	-10.0017	7.52708e-06	5.12924e-05	-1.22651	-19.9212	3.9354e-08	1.57998e-06	-0.939292	-14.2383	4.39079e-07	5.84721e-06	0.28722	7.03223	9.18606e-05	0.000442624	26.409	26.4321	26.3115	26.2927	26.9555	26.6722	26.8072	26.7846	25.5992	25.5607	25.6106	25.543	25.8728	25.7939	25.8857	25.9099	61445836	58175032	61996592	63047648	130144312	106935288	117427200	115603440	50831988	49490820	51232668	48888808	89102512	90541488	83280056	82204888	39
Pik3cb_Q8BTI9	Pik3cb	Q8BTI9	Q8BTI9	0.501845	4.05942	0.00358138	0.0151078	-0.165105	-1.11982	0.295741	0.369852	-0.965052	-7.04269	9.95782e-05	0.000408231	-0.66695	-6.83255	0.000130034	0.000508287	-1.4669	-17.4192	8.77275e-08	1.93114e-06	-0.799947	-7.03132	9.19464e-05	0.000442624	26.7054	26.1079	26.368	26.5956	26.9002	27.0446	26.8825	26.957	26.4098	26.2206	26.4644	26.0218	25.4831	25.5539	25.6246	25.2551	46899832	49260876	51734468	40043920	125243576	138432240	123719776	130280168	89151280	78195800	92593104	68129088	109428328	72318880	86609024	101410832	24
Foxo1_Q9R1E0	Foxo1	Q9R1E0	Q9R1E0	-0.407787	-3.84486	0.00484606	0.0186651	-0.0446625	-0.750045	0.474953	0.548826	-0.957786	-6.8436	0.000121968	0.000480908	0.363124	3.92605	0.00433503	0.00949498	-0.549999	-3.51879	0.00751845	0.0142302	-0.913123	-7.04984	9.23523e-05	0.000444316	27.0097	26.7725	26.8304	26.7469	26.6164	26.5898	26.2334	26.2888	26.7638	26.7844	26.7999	26.8327	26.2403	25.9618	25.5435	25.7828	79272832	65356600	48904848	57727512	102877448	101002368	78894824	81981008	113948176	115587944	116837416	119524440	135122080	114635728	119333776	112623216	12
Appl1_Q8K3H0	Appl1	Q8K3H0	Q8K3H0	-0.527486	-8.10086	3.82667e-05	0.000716951	-0.197579	-4.64787	0.00170178	0.00486819	-0.451623	-9.37185	1.22975e-05	7.49626e-05	0.329907	5.91102	0.000349996	0.00114557	0.0758633	1.24972	0.245785	0.300818	-0.254043	-7.02501	9.2544e-05	0.00044495	26.4035	26.287	26.4593	26.3795	25.7185	25.9108	25.8396	25.9503	26.1895	26.1571	26.1864	26.2058	25.9389	25.9812	25.91	25.8926	64324044	66241164	63050152	62295256	55212388	63086384	60047288	64837800	76527752	74830912	76366608	77399400	88764064	81878080	92265368	87298472	28
Elp2_Q91WG4	Elp2	Q91WG4	Q91WG4	-0.312076	-4.96957	0.00107037	0.00642854	0.0336295	0.556492	0.593272	0.658841	0.343483	5.25772	0.000726517	0.00209327	0.345706	8.92736	1.9008e-05	0.000113159	0.65556	13.8948	5.329e-07	6.78615e-06	0.309854	7.02449	9.25933e-05	0.00044495	26.4552	26.4093	26.3024	26.1951	26.0169	26.0108	26.0605	26.0255	26.3907	26.3626	26.4218	26.3214	26.7134	26.6484	26.6173	26.7569	110036856	105187296	102944384	113404984	67900392	67612512	69983120	68307896	87983072	86284328	89899816	83858120	92006856	89125728	82759720	76824312	20
Znf638_Q61464	Znf638	Q61464	Q61464	-0.16577	-3.41411	0.00906799	0.0292922	-0.104266	-2.30217	0.0506732	0.082979	-0.490839	-8.14696	3.47927e-05	0.000173751	0.0615046	1.50086	0.171586	0.225628	-0.325069	-5.62994	0.000445684	0.00125947	-0.386573	-7.02125	9.29015e-05	0.000446168	26.183	26.3002	26.2544	26.34	26.0605	26.1324	26.1133	26.1084	26.1547	26.1096	26.2251	26.1712	25.7948	25.8576	25.8209	25.641	58209632	60803416	59273192	52326168	69984504	73559096	72590392	72344336	74706024	72406808	78439560	75563256	76183208	82634048	80052432	84944688	44
Zc3hav1_D3Z5I1	Zc3hav1	D3Z5I1	D3Z5I1	-0.942491	-4.68794	0.00153531	0.00822601	0.568988	3.49053	0.00841227	0.0182734	1.04402	6.7261	0.000140303	0.000543217	1.51148	10.4806	5.73816e-06	4.51845e-05	1.98652	14.5319	3.73369e-07	5.18392e-06	0.475037	7.01912	9.31049e-05	0.000446446	27.7385	27.5245	26.9461	27.5814	26.129	26.603	26.8467	26.4419	27.8409	28.0676	28.1346	28.0233	28.4496	28.4824	28.4407	28.5939	366588096	375033184	364342144	405159680	73387152	101933072	120685424	91157056	240414352	281312064	294690496	272814624	223933584	193059376	129300104	200836928	30
Cd2ap_Q9JLQ0	Cd2ap	Q9JLQ0	Q9JLQ0	0.186982	0.728557	0.486903	0.597	-1.51044	-6.74019	0.000158312	0.000722017	-1.97207	-8.9337	2.03007e-05	0.000112418	-1.69742	-11.4452	2.94206e-06	2.76879e-05	-2.15905	-14.9966	2.90652e-07	4.32266e-06	-0.461628	-7.02002	9.30193e-05	0.000446446	27.1903	27.9634	27.931	28.3868	28.3008	28.1354	28.1922	27.5911	26.2685	26.4042	26.4936	26.2635	25.9282	25.9565	25.7808	25.9179	63848704	65115828	57647960	63395464	330658336	294844544	306689856	202190240	80837424	88806424	94488696	80556376	153139952	261717008	255901680	350986432	27
Plekhf2_Q91WB4	Plekhf2	Q91WB4	Q91WB4	-0.0356894	-0.475702	0.646915	0.734005	-0.432943	-7.08832	0.000109306	0.000535683	0.106028	1.27229	0.238436	0.307137	-0.397254	-5.83634	0.000380966	0.00122997	0.141718	1.60747	0.145577	0.189529	0.538971	7.01892	9.31238e-05	0.000446446	24.1931	24.0407	24.026	24.0002	23.8946	24.0787	24.0301	24.1139	23.6918	23.6596	23.5829	23.5938	24.1412	24.2839	23.9873	24.2717	18501954	20426092	16630271	20254604	15594970	17717476	17131430	18155190	13550433	13251338	12565268	12660621	19179892	17257132	17082888	16779500	9
Aplp2_Q60709	Aplp2	Q60709	Q60709	-0.0227503	-0.150726	0.883897	0.915693	0.206198	1.39074	0.202196	0.268563	-0.295659	-1.89825	0.0936171	0.137424	0.228948	3.8871	0.00458052	0.00995235	-0.272909	-3.43096	0.00857269	0.0159733	-0.501857	-7.0165	9.33558e-05	0.000447296	24.7251	25.108	24.3691	24.4901	24.755	24.6618	24.5698	24.6147	24.8317	24.8507	24.9734	24.8614	24.404	24.3696	24.2123	24.5238	22199322	21675760	19437316	24121552	28313916	26543350	24903498	25689438	29859518	30254778	32941274	30481390	27732728	36163340	21669180	23564654	17
Dpy30_Q99LT0	Dpy30	Q99LT0	Q99LT0	-0.0114719	-0.0530804	0.95896	0.969428	-0.490249	-5.91857	0.000370742	0.0014219	-0.0104895	-0.104877	0.919013	0.934027	-0.478777	-2.35377	0.0462441	0.0727866	0.000982354	0.00468769	0.996372	0.996739	0.479759	7.01477	9.35215e-05	0.000447826	27.9113	28.0717	27.7562	27.6806	27.157	28.1723	28.0273	28.0173	27.3042	27.4223	27.3557	27.3766	27.8496	27.6492	27.9527	27.9262	241865184	210498560	259783920	255051568	149652448	302481088	273556032	271676160	165719840	179864352	171741328	174253200	252423792	282121536	226694144	215122848	5
Rbl1_Q64701	Rbl1	Q64701	Q64701	-0.241193	-3.29071	0.0108996	0.0335429	0.409116	7.85865	5.2983e-05	0.000304869	0.741335	12.8425	1.0999e-06	1.16266e-05	0.650309	10.1908	7.08823e-06	5.30479e-05	0.982528	14.3529	4.11997e-07	5.615e-06	0.332219	7.01397	9.35991e-05	0.000447935	24.1732	24.1383	24.3057	24.2492	23.8381	24.0766	24.0093	23.9777	24.6387	24.5751	24.6171	24.6721	24.9974	24.9924	24.8713	24.9708	33494686	33377160	30691170	32881202	14996150	17692368	16885926	16520153	26121234	24994748	25732380	26732072	18917762	18465426	20737446	19940956	22
Ppm1g_Q61074	Ppm1g	Q61074	Q61074	0.15875	2.75907	0.0245402	0.0610358	-0.468997	-11.0344	4.44358e-06	4.69108e-05	-1.15238	-11.9958	1.86795e-06	1.71379e-05	-0.627747	-10.4406	5.90587e-06	4.62954e-05	-1.31113	-12.5158	1.21572e-06	1.2353e-05	-0.683379	-7.0105	9.39334e-05	0.000449113	28.2776	28.2323	28.2736	28.3226	28.3324	28.5589	28.3807	28.469	27.7526	27.7487	27.8476	27.8812	27.2751	27.2787	27.107	26.8358	162411280	162818864	144553680	119776384	337983488	395457024	349504672	371557888	226130912	225519216	241524816	247221840	325382336	315325216	324493888	335707424	19
Snx18_Q8C788	Snx18	Q8C788	Q8C788	0.186086	0.838185	0.426088	0.539813	-0.468592	-2.19495	0.0600242	0.0956772	-1.10661	-4.94273	0.00113317	0.00305603	-0.654678	-7.38364	7.52942e-05	0.000328857	-1.2927	-11.3583	2.59647e-06	2.12037e-05	-0.638018	-7.01027	9.39556e-05	0.000449113	26.3775	26.5602	25.7957	25.5462	26.1991	26.0422	26.4284	26.3543	25.7037	25.6104	25.5858	25.5053	24.9471	24.7136	25.0815	25.1109	32346796	27513644	35505652	36235072	77037440	69102968	90308104	85791016	54649604	51226504	50362052	47628928	87177648	98952424	58249056	48997836	11
Cnksr3_Q8BMA3	Cnksr3	Q8BMA3	Q8BMA3	0.358954	3.92392	0.00433173	0.0172045	-0.269363	-2.60649	0.0316118	0.0558379	-1.82441	-8.29007	3.06158e-05	0.000157524	-0.628317	-6.2605	0.00023757	0.000826023	-2.18336	-9.98091	7.04656e-06	4.51845e-05	-1.55504	-7.00838	9.41379e-05	0.000449721	23.3365	23.4799	23.3103	23.5854	23.631	23.8329	23.8114	23.8725	23.2104	23.2947	22.9209	23.2087	21.7412	21.946	21.8153	20.912	3.50547e+06	4040195	3690372		12991361	14942562	14721377	15358420	9705777	10289661	7.94097e+06	9693952	10592080	11699057	10401514	12586999	7
Tcaf1_Q8BNE1	Tcaf1	Q8BNE1	Q8BNE1	-0.813963	-4.5299	0.00188935	0.0095879	-1.32419	-6.31293	0.000246466	0.00103063	-3.23235	-16.1276	2.19936e-07	3.51466e-06	-0.510227	-2.07189	0.0718311	0.106344	-2.41839	-10.1524	6.35082e-06	4.14225e-05	-1.90816	-7.2385	9.42381e-05	0.000449936	27.1134	27.3128	26.8463	27.1418	26.1811	25.8305	26.6233	26.5235	25.6985	26.0532	26.1672	25.1986	24.1503	24.1517	23.907	23.276	18619134	18637218	15729354	10156971	76086312	59670844	103372920	96465592	54453340	69631472	75353504	38507000	145194512	166715760	120651360	148080528	24
Mrps35_Q8BJZ4	Mrps35	Q8BJZ4	Q8BJZ4	-0.166424	-2.213	0.0575723	0.116257	-0.361057	-12.1456	2.16192e-06	2.74878e-05	0.00526106	0.0990539	0.923493	0.937177	-0.194633	-2.62132	0.0304496	0.0508839	0.171685	1.99883	0.0796791	0.11131	0.366318	7.00652	9.43178e-05	0.000450053	27.1267	27.1338	27.1105	27.1446	26.7677	27.1232	27.0361	26.923	26.7319	26.7664	26.7902	26.7829	27.0418	27.1021	27.273	27.1198	138167008	144064544	162173056	145836608	114252800	146183712	137620384	127241440	111453760	114153912	116054136	115470056	146542944	147259216	144900864	148372496	13
Mrpl37_Q921S7	Mrpl37	Q921S7	Q921S7	0.0412664	0.776556	0.459605	0.571265	-0.202403	-5.31239	0.00074598	0.00249989	0.0254358	0.6272	0.547726	0.615295	-0.24367	-5.28641	0.000727618	0.00208732	-0.0158306	-0.326156	0.752449	0.789553	0.227839	7.0011	9.48457e-05	0.000452307	26.3159	26.3484	26.2414	26.2377	26.3094	26.4217	26.3274	26.25	26.0822	26.0772	26.0577	26.1166	26.3098	26.3007	26.3162	26.3185	83181584	82658688	83552240	83686128	83162040	89889592	84203456	79804016	71045976	70797336	69847304	72757096	83534184	85439296	79333680	79126136	31
Myo9b_Q9QY06-2	Myo9b	Q9QY06-2	Q9QY06-2	-0.152182	-2.91764	0.0192102	0.0512211	0.467534	11.0734	4.32814e-06	4.61706e-05	0.0800735	1.36896	0.207619	0.272743	0.619716	13.0026	1.10578e-06	1.41477e-05	0.232256	3.68616	0.00587134	0.0114697	-0.387461	-6.99818	9.51309e-05	0.000453402	25.0208	25.0082	24.9308	25.0444	24.7686	24.8664	24.879	24.8814	25.515	25.4802	25.4724	25.4067	24.9911	25.0431	25.082	25.2082	33347094	34571512	35517748	38764456	28582530	30586064	30855590	30905334	47948240	46806412	46554420	44480072	34041364	33744724	31982750	34602604	76
Puf60_Q3UEB3-2	Puf60	Q3UEB3-2	Q3UEB3-2	0.109429	2.54992	0.0339823	0.0784578	0.216971	6.54488	0.000189038	0.00083279	-0.0288107	-0.778909	0.458093	0.53002	0.107542	2.71811	0.0261964	0.0447497	-0.13824	-3.19239	0.0123022	0.02182	-0.245782	-6.99658	9.52877e-05	0.000453883	28.9219	28.9566	28.8923	28.9456	28.9791	29.0185	29.0741	29.0824	29.1164	29.1205	29.1653	29.1821	28.9289	28.9259	28.8581	28.8883	511044608	509988384	486589280	496855840	529134496	543817280	565166720	568425280	581993216	583631808	602045888	609083200	508583552	520963840	498240672	517004768	25
Vamp4_O70480	Vamp4	O70480	O70480	-0.289519	-3.54979	0.00742372	0.0254966	-0.234858	-3.34209	0.010374	0.0217236	0.449644	4.12656	0.00319764	0.00739312	0.0546602	0.823617	0.433899	0.499756	0.739163	6.94552	0.000104053	0.000383374	0.684503	6.99575	9.53694e-05	0.000454007	25.4456	25.5789	25.5825	25.7557	25.1973	25.3251	25.2416	25.4408	25.2763	25.3447	25.3504	25.452	25.9768	26.2714	25.7917	26.1214	66040244	81001400	58087972	72998912	38471868	42034396	39671840	45544140	40637464	42609664	42778364	45900928	45698624	50122260	50247096	56654348	5
Iars1_Q8BU30	Iars1	Q8BU30	Q8BU30	0.479753	6.7719	0.000137143	0.00162271	0.190561	3.17954	0.0132072	0.0266828	-0.241899	-3.11934	0.0139528	0.0266501	-0.289192	-5.54752	0.00053245	0.00162102	-0.721653	-10.0069	6.90768e-06	4.43987e-05	-0.432461	-6.99295	9.56437e-05	0.000454782	28.5556	28.6635	28.4821	28.3951	29.029	28.8764	29.0651	29.0449	28.7602	28.7012	28.6544	28.7429	28.3922	28.3018	28.112	28.3229	352291936	330883936	290099840	335764032	547756544	492799680	561662400	553838336	454643840	436444608	422497408	449231712	394544640	425191328	374952608	353003552	56
Twf2_Q9Z0P5	Twf2	Q9Z0P5	Q9Z0P5;Q9Z0P5-2	0.564873	4.27632	0.00265614	0.0121821	0.245515	1.94896	0.0875623	0.131691	0.685979	5.46906	0.000562104	0.00169672	-0.319358	-4.29518	0.0026004	0.00610932	0.121106	1.5992	0.147405	0.191542	0.440463	6.99329	9.56109e-05	0.000454782	25.7345	25.4944	25.2619	25.1304	25.7923	26.0205	25.9938	26.074	25.6604	25.5313	25.6589	25.7526	26.1089	26.1153	25.964	26.1769	72371600	72690112	65456400	75863272	58111468	68068712	66822604	70642912	53034024	48492884	52980044	56534252	55827760	47268292	40233548	36729772	14
Endod1_Q8C522	Endod1	Q8C522	Q8C522	0.731808	8.03036	4.07728e-05	0.000751806	-1.0352	-12.0541	2.28871e-06	2.85555e-05	-0.634692	-8.65747	2.22252e-05	0.000121323	-1.76701	-22.6266	1.43624e-08	8.18555e-07	-1.3665	-21.0111	1.93501e-08	7.00905e-07	0.400506	6.98935	9.59996e-05	0.000455676	26.5983	26.3122	26.585	26.6455	27.2153	27.4229	27.1339	27.296	25.3693	25.5136	25.6352	25.482	25.9186	25.8864	25.9196	25.8774	63428572	62029388	63472112	61643684	155819424	179939184	147269744	164787152	43343848	47903528	52115648	46863348	101596176	83320832	100662712	104978384	11
Cenpq_Q9CPQ5	Cenpq	Q9CPQ5	Q9CPQ5	-0.468801	-2.57091	0.0328871	0.0766895	0.0151427	0.145524	0.887939	0.910912	-0.476814	-4.52542	0.0018562	0.00464193	0.483944	2.94145	0.0185592	0.0331486	-0.00801335	-0.0484519	0.962512	0.970093	-0.491957	-6.98963	9.59714e-05	0.000455676	23.568	23.6687	23.7829	24.0279	23.0192	23.8038	23.1479	23.2013	23.678	23.739	23.8023	23.8888	23.2027	23.2369	23.375	23.3256	9653751	9885624	10878876	10512239	8501266	14643568	9293914	9644935	13420890	14000574	14628353	15532171	12435778	13334442	14433241	17104464	8
Zbtb1_Q91VL9	Zbtb1	Q91VL9	Q91VL9	-0.0914822	-0.853208	0.418181	0.532694	-0.385455	-4.83682	0.00133738	0.00399401	-1.08784	-10.8403	4.075e-06	3.12136e-05	-0.293973	-2.84698	0.0214617	0.0376237	-0.996361	-8.10111	3.39604e-05	0.000155057	-0.702388	-6.98958	9.59764e-05	0.000455676	21.7749	21.8295	21.8508	21.7931	21.8623	21.6186	21.7756	21.6257	21.378	21.4658	21.4633	21.3993	20.7214	20.7373	20.7846	20.6536	1.72882e+06	1.74798e+06	1.80633e+06	1.64953e+06	3.81249e+06	3220042	3.59015e+06	3.23592e+06	2725299	2.89636e+06	2.89137e+06	2.76587e+06	3588375	3726679	3.78225e+06	3.63384e+06	9
Fam172a_Q3TNH5	Fam172a	Q3TNH5	Q3TNH5	-0.116591	-2.28051	0.0518002	0.107798	0.0993443	2.4822	0.0383183	0.0655942	-0.199658	-3.91801	0.0042891	0.00954825	0.215935	5.1354	0.000875406	0.0024375	-0.083067	-1.56313	0.155612	0.200925	-0.299002	-6.98552	9.63789e-05	0.000457211	24.9404	24.9551	24.9102	24.8332	24.8253	24.7497	24.8281	24.7695	25.0212	25.0045	25.0025	25.008	24.6478	24.6882	24.7737	24.7306	26286678	27032948	28682172	27838114	29726962	28209742	29784722	28599630	34052264	33659996	33612508	33740756	32195860	32525624	31529624	29891576	13
Fam241a_Q9CZL2	Fam241a	Q9CZL2	Q9CZL2	0.380001	2.27789	0.0520129	0.107969	1.89304	8.49672	3.08239e-05	0.000200811	-0.161538	-0.688605	0.510232	0.580037	1.51303	6.40591	0.000203091	0.000724373	-0.541539	-2.17862	0.060076	0.0868274	-2.05457	-7.11979	9.66129e-05	0.000458054	22.7437	22.2986	22.7371	22.6007	22.8362	22.6597	23.29	23.1142	24.2371	24.8121	24.9251	23.9779	21.9538	22.2171	23.0705	22.4925	4.06222e+06	4.87552e+06	8808687	5900732	7.48817e+06	6626038	10256377	9079351	19773800	29457106	31857642	16521908	7.02346e+06	5158648	6.99115e+06	6.36027e+06	4
Pdf_S4R2K0	Pdf	S4R2K0	S4R2K0	0.291162	3.02134	0.0163869	0.0455331	0.131466	1.51399	0.168933	0.231124	0.397319	4.47596	0.00198318	0.00489637	-0.159695	-3.07262	0.0151889	0.0279365	0.106157	1.86973	0.09743	0.132585	0.265852	6.9815	9.67797e-05	0.000458578	24.7963	24.9657	24.6089	24.566	25.119	24.9378	25.0639	24.9808	24.8618	24.88	24.8541	24.8669	25.1403	25.1176	25.1723	25.0959	36982064	36404752	37811108	35861932	36440688	32138788	35074044	33111184	30489338	30877350	30326766	30596390	29135850	32766750	25587602	24836608	6
Pan2_Q8BGF7	Pan2	Q8BGF7	Q8BGF7	-0.359055	-3.67773	0.00616115	0.0221889	-0.0166552	-0.272216	0.79243	0.834298	-0.536208	-6.9313	0.000111485	0.000447366	0.3424	3.5968	0.00695265	0.0142803	-0.177153	-1.6399	0.138615	0.181538	-0.519553	-6.98049	9.68804e-05	0.000458789	23.2184	23.1393	23.1269	23.1036	22.6031	22.7913	22.9845	22.773	23.2033	23.069	23.1257	23.1236	22.5681	22.5683	22.5579	22.749	6218268	6.21925e+06	6.17443e+06	7049281	6371198	7258896	8.29902e+06	7.1671e+06	9657863	8799681	9152062	9138731	9759422	9238957	9159909	9013003	15
Dctd_Q8K2D6	Dctd	Q8K2D6	Q8K2D6	-0.300635	-3.23247	0.011896	0.0358154	0.825252	8.90521	2.15867e-05	0.000154191	1.44929	18.9174	5.17635e-08	1.22637e-06	1.12589	11.4697	2.89462e-06	2.7446e-05	1.74992	20.7295	2.15815e-08	7.68075e-07	0.624036	6.97979	9.69495e-05	0.000458849	22.0311	22.0263	22.035	22.137	21.7482	21.7327	21.7629	21.783	22.9746	22.6957	23.0267	22.8334	23.6104	23.5231	23.4284	23.4646	12806883	12055027	11288589	11575906	3522596	3.48489e+06	3558670	3.60869e+06	8.24232e+06	6.79335e+06	8545243	7473680	4285565	4.27151e+06	4297377	4.61208e+06	5
Tm9sf3_Q9ET30	Tm9sf3	Q9ET30	Q9ET30	0.364239	3.29846	0.0107738	0.0332978	0.110853	1.38526	0.2038	0.270296	-0.440712	-5.61018	0.000475212	0.00147767	-0.253386	-2.28683	0.0513503	0.0796698	-0.804952	-7.34857	6.93464e-05	0.000274756	-0.551566	-6.97791	9.71383e-05	0.00045934	27.7168	27.6133	27.8068	27.5344	28.3094	27.7981	27.9767	28.044	27.8582	27.8952	27.7465	27.6147	27.3201	27.2947	27.2355	27.058	167557344	164640880	158021328	139725712	332649696	233378304	264129648	276749536	243311856	249635440	225178672	205516912	220589264	205315136	234785584	194395888	16
Sirt2_Q8VDQ8	Sirt2	Q8VDQ8	Q8VDQ8;Q8VDQ8-2	-0.287503	-2.63105	0.0299427	0.0712922	-0.38811	-3.8049	0.00531558	0.0124203	0.124575	1.33394	0.218365	0.28484	-0.100606	-1.08449	0.309581	0.374901	0.412079	4.90232	0.00109761	0.00270013	0.512685	6.97763	9.71659e-05	0.00045934	25.0218	24.7732	25.1989	25.0997	24.6754	24.9436	24.602	24.7226	24.459	24.6523	24.6702	24.7597	25.1457	25.2648	25.0863	25.0951	37120608	40315248	35622184	35840292	26794652	32267164	25464324	27684912	23061202	26367800	26697498	28406382	34065240	28672638	38514464	35955868	15
Ext1_P97464	Ext1	P97464	P97464	0.349135	4.30683	0.00254818	0.0118267	-0.495016	-6.15116	0.000287096	0.00116584	-0.0412809	-0.493691	0.634578	0.694856	-0.844151	-13.7951	6.99836e-07	1.024e-05	-0.390416	-5.8915	0.000328084	0.000976949	0.453735	6.97421	9.75099e-05	0.000460699	26.547	26.5793	26.618	26.29	26.758	26.8373	26.9481	26.8875	25.9723	26.0967	25.9067	26.0786	26.4314	26.4258	26.6165	26.3955	90497656	90150880	102889344	88275552	113493464	119905248	129470904	124149472	65833364	71759840	62906228	70867232	98050464	100269704	102998064	82049664	6
Cd14_P10810	Cd14	P10810	P10810	0.285787	1.53258	0.163646	0.258723	1.99262	23.5062	1.33766e-08	7.17235e-07	1.58921	16.3141	1.67824e-07	2.89168e-06	1.70683	10.3294	6.40249e-06	4.92792e-05	1.30342	7.61513	5.35155e-05	0.000224242	-0.403411	-6.97022	9.79121e-05	0.000462331	22.35	22.0805	22.2857	22.0357	22.9873	22.1607	22.4191	22.3281	24.1862	24.2019	24.1482	24.1862	23.9013	23.7693	23.6969	23.7414	15667463	14297439	13598316	14023612	8314853	4688418	5.60815e+06	5.26531e+06	19087910	19297684	18591764	19088538	5345971	4435126	5112996	4299269	11
Trmt61a_Q80XC2	Trmt61a	Q80XC2	Q80XC2	0.0149467	0.279013	0.787261	0.844457	-0.283681	-6.60682	0.000177303	0.000791356	0.123373	2.31517	0.0487776	0.078317	-0.298628	-5.12397	0.000887855	0.00246879	0.108427	1.63587	0.139463	0.182472	0.407054	6.96952	9.79827e-05	0.000462397	25.526	25.5149	25.5214	25.5648	25.53	25.4991	25.4888	25.6689	25.3336	25.1863	25.2681	25.2042	25.6316	25.7897	25.591	25.6082	51984016	58004848	50544448	51149528	48451036	47423900	47086372	53345164	42284172	38180480	40407624	38656664	48314404	47944808	48162156	49632808	8
Smpd2_O70572	Smpd2	O70572	O70572	-0.305092	-4.15106	0.00315389	0.0138567	-0.618404	-9.22218	1.67339e-05	0.000127239	-1.34054	-11.4766	2.62908e-06	2.22272e-05	-0.313312	-6.18913	0.000256817	0.000880916	-1.03545	-9.52678	1.0055e-05	5.93829e-05	-0.722138	-6.96856	9.80793e-05	0.000462584	25.1544	24.9918	25.1701	25.3038	24.8721	24.8989	24.7624	24.8664	24.5327	24.5277	24.4938	24.5922	23.5294	23.7991	24.0606	23.8689	12107177	14596580	17496464	15319597	30706722	31283764	28459264	30585900	24270640	24186810	23625486	25292504	37343484	33364398	37753492	41419992	14
Tlk1_Q8C0V0	Tlk1	Q8C0V0	Q8C0V0	-0.266599	-2.65697	0.0287582	0.0691588	-0.00601183	-0.0598691	0.953746	0.963475	0.601388	6.46143	0.000182271	0.000668244	0.260587	2.80465	0.0229109	0.0397623	0.867987	10.0524	6.67147e-06	4.30937e-05	0.6074	6.96285	9.86595e-05	0.000465052	22.4743	22.3858	22.6759	22.6262	22.2131	22.2923	22.2529	22.3375	22.4057	22.4868	22.5446	22.701	23.1208	23.2652	23.0787	23.103	9121389	10081201	8858846	9009708	4.8618e+06	5136461	4997899	5.2997e+06	5.5563e+06	5.87752e+06	6.11797e+06	6.81854e+06	5.82684e+06	5480231	6700708	6473886	9
Tomm22_Q9CPQ3	Tomm22	Q9CPQ3	Q9CPQ3	0.0757605	0.832911	0.428888	0.541844	-0.575687	-8.35616	3.41806e-05	0.000218316	-0.138322	-2.61334	0.0305418	0.0523702	-0.651448	-6.73711	0.000143414	0.000550554	-0.214083	-2.49129	0.0366727	0.0564262	0.437365	6.96032	9.89179e-05	0.000466001	29.1289	29.1884	28.9956	29.0693	28.9444	29.3682	29.2163	29.1562	28.3487	28.5255	28.5945	28.6107	28.9164	29.0359	28.9403	28.9363	506642336	550392640	515125568	513671520	516587680	692982912	623731328	598259776	341820224	386398912	405333568	409908192	587030912	611774592	535247552	563277184	6
Abhd16a_Q9Z1Q2	Abhd16a	Q9Z1Q2	Q9Z1Q2	0.2629	3.19791	0.0125321	0.0370865	0.179556	2.84076	0.0220496	0.0410471	-0.090205	-1.41351	0.194614	0.258113	-0.0833439	-1.30529	0.227893	0.288495	-0.353105	-5.43291	0.000564763	0.00153683	-0.269761	-6.9561	9.93503e-05	0.000467767	25.6937	25.6204	25.5572	25.4078	25.7444	25.9751	25.8825	25.7287	25.7033	25.7454	25.8072	25.7414	25.4453	25.5041	25.4916	25.4773	45686948	47588404	47178328	46713548	56214672	65960244	61859724	55605660	54635732	56251440	58715388	56097116	54272440	51583264	49373836	44515500	18
Banf1_O54962	Banf1	O54962	O54962	0.732033	3.93161	0.00428489	0.0170767	0.364532	2.71219	0.026857	0.0485332	-0.431412	-2.92374	0.0188413	0.0345459	-0.3675	-2.2798	0.0519177	0.0804016	-1.16344	-6.75597	0.000127625	0.000450562	-0.795945	-6.95197	9.99447e-05	0.000469481	30.4866	30.4339	30.0774	29.9614	31.3474	30.5449	31.0581	30.9371	30.8216	30.5311	30.5867	30.4782	29.933	29.8061	29.5124	29.9822	1025029824	938697024	765828160	1060602880	2732156160	1566489728	2235801856	2055922688	1897705600	1551624320	1612506624	1495691264	1504504192	1450500608	1132959872	1045423552	11
Nfx1_B1AY10	Nfx1	B1AY10	B1AY10	0.383016	3.80268	0.00514687	0.0194927	0.893339	8.79548	2.3618e-05	0.000164098	1.53189	22.0455	1.52344e-08	5.13059e-07	0.510323	4.40409	0.00224499	0.0053782	1.14887	12.8811	9.69507e-07	1.05073e-05	0.638549	6.9516	9.98139e-05	0.000469481	23.3492	23.1522	23.1243	23.2263	23.4023	23.7388	23.5291	23.7139	23.8723	24.1762	24.3076	24.0693	24.7443	24.7349	24.6691	24.8313	28104818	27922870	26676836	29850668	11086669	13999203	12104896	13758894	15355625	18956576	20764978	17602746	10685616	9322021	9143622	9813499	37
Garnl3_Q3V0G7	Garnl3	Q3V0G7	Q3V0G7;Q3V0G7-2	-0.275852	-1.10292	0.301909	0.41333	0.526822	3.16747	0.0134477	0.0270747	1.30336	7.94132	4.19456e-05	0.000201329	0.802675	3.81424	0.00508064	0.0108737	1.57922	7.56751	5.60218e-05	0.000232237	0.776541	6.9504	9.99376e-05	0.000469481	20.6501	20.5536	20.1352	20.0923	19.6991	20.4264	20.4138	19.7885	20.8865	20.8623	21.0501	20.7397	21.7256	21.6897	21.5399	21.6895	3.46792e+06	3.3826e+06	3.04896e+06	3.38207e+06				905600	1.93848e+06	1.90623e+06	2.1712e+06	1.75093e+06	1.64555e+06	1.53906e+06	1.15159e+06		4
Cnot2_Q8C5L3	Cnot2	Q8C5L3	Q8C5L3	0.0334887	0.381987	0.712348	0.786747	-0.0150632	-0.165367	0.872806	0.899346	-0.399732	-4.9317	0.0010926	0.00296724	-0.048552	-0.758956	0.469535	0.533562	-0.43322	-8.52625	2.32175e-05	0.000114541	-0.384668	-6.9504	9.99381e-05	0.000469481	26.8944	27.2342	27.1238	27.2735	27.1629	27.0634	27.2446	27.189	27.2547	27.1258	27.0045	27.0807	26.714	26.7643	26.7557	26.6929	110084472	113987728	113311304	108484248	150261648	140242800	159015904	153004464	160131344	146449696	134633088	141936592	124744712	157873888	146247664	162228640	17
Heatr3_Q8BQM4	Heatr3	Q8BQM4	Q8BQM4	0.264124	4.18861	0.00299488	0.0133579	0.457229	13.2288	1.13213e-06	1.72464e-05	-0.0055904	-0.0794645	0.938584	0.950125	0.193104	3.29628	0.010838	0.0209212	-0.269715	-3.1892	0.0123623	0.0219076	-0.462819	-6.94102	0.000100913	0.000473601	27.1616	27.1278	27.1827	27.236	27.5853	27.3186	27.3959	27.4649	27.6028	27.6292	27.652	27.6531	27.3158	27.2351	27.1435	26.9913	167061408	157974688	148253760	133414728	201368304	167382576	176601200	185245296	203832176	207592704	210896240	211061520	150129872	146646304	152335952	158075296	28
RTRAF_Q9CQE8	RTRAF	Q9CQE8	Q9CQE8	0.0618947	0.599905	0.565053	0.664781	0.167	3.28426	0.0113004	0.0232748	-0.228366	-4.42422	0.00212616	0.00518497	0.105105	0.994184	0.349098	0.415654	-0.290261	-2.75203	0.0243327	0.0394493	-0.395366	-6.94078	0.000100938	0.000473601	27.8168	27.8905	27.8733	27.7732	28.1943	27.6861	27.9248	27.7961	28.1217	28.0118	27.9334	27.9549	27.6992	27.6543	27.5398	27.5471	217909600	211235136	195116512	196115632	307132768	215952048	254809472	233055008	292061088	270648544	256321952	260166464	236416096	248818848	245859792	229393456	18
B4gat1_Q8BWP8	B4gat1	Q8BWP8	Q8BWP8;Q8BWP8-2	0.35158	5.52281	0.000544539	0.00406027	-0.367813	-6.1939	0.000274119	0.00112378	-0.80425	-10.7114	4.46561e-06	3.34511e-05	-0.719393	-14.8555	3.93671e-07	6.99482e-06	-1.15583	-17.1986	9.71809e-08	2.05721e-06	-0.436437	-6.93785	0.000101244	0.000474493	24.2459	24.0817	24.3057	24.2438	24.5734	24.5598	24.6154	24.5348	23.8127	23.8797	23.8445	23.8689	23.4542	23.5005	23.2838	23.4215	11492793	11867644	10212514	11235253	24965026	24730112	25703146	24306342	14734806	15435428	15062543	15320276	19894622	17754504	20737592	19866276	9
Klf13_Q9JJZ6	Klf13	Q9JJZ6	Q9JJZ6	0.300584	3.79675	0.00519074	0.0195919	-0.680728	-8.90916	2.15174e-05	0.00015383	-1.3104	-15.2993	2.78789e-07	4.17672e-06	-0.981312	-11.5917	2.67001e-06	2.59364e-05	-1.61099	-17.1802	9.8019e-08	2.0659e-06	-0.629674	-6.93804	0.000101224	0.000474493	23.6227	23.8222	23.7129	23.6763	23.9111	23.9747	23.9865	24.1641	23.0007	23.0553	22.9006	23.1546	22.5486	22.4011	22.3735	22.2693	6134757	5538554	5.4338e+06	5.05501e+06	15774360	16485431	16621500	18798282	8392872	8716283	7.82988e+06	9337392	12916680	14831404	13749630	13405322	5
Sdc4_O35988	Sdc4	O35988	O35988	-0.218191	-1.56239	0.15655	0.249815	0.393612	4.01591	0.00395797	0.0097484	-1.40272	-5.63558	0.000508719	0.00156514	0.611803	4.40513	0.00224187	0.00537231	-1.18453	-4.46807	0.00200902	0.00456213	-1.79633	-7.20029	0.000101407	0.000474981	26.3458	26.4489	26.218	26.0983	26.1772	25.6511	26.1999	26.2101	26.6874	26.5185	26.8768	26.6027	25.3796	25.0433	24.9768	24.1005	43654200	34577184	33019048	17987122	75877920	52693788	77082600	77629008	108073768	96130984	123234480	101911592	85287472	91603872	78057080	71841024	8
Apmap_Q9D7N9	Apmap	Q9D7N9	Q9D7N9	-0.12503	-1.63342	0.140749	0.229846	0.547649	6.66635	0.000166779	0.000755139	0.0726943	0.928661	0.379799	0.452538	0.672679	10.1777	7.1568e-06	5.33162e-05	0.197724	3.1571	0.0129845	0.0228117	-0.474954	-6.93535	0.000101506	0.000475174	26.6223	26.4645	26.518	26.2915	26.254	26.3334	26.3839	26.4247	26.856	27.0745	27.1037	27.0526	26.5811	26.4787	26.4662	26.661	100391584	93515848	92711224	106109272	80029160	84558680	87569976	90078824	121468072	141328336	144223712	139200976	103300056	92596552	96097352	82135096	13
Szrd1_Q6NXN1	Szrd1	Q6NXN1	Q6NXN1;Q6NXN1-2	0.159841	0.556609	0.592911	0.688253	0.141752	1.06152	0.3198	0.394965	-0.934814	-6.46789	0.000181012	0.000665602	-0.0180893	-0.0616163	0.952372	0.960504	-1.09466	-3.68064	0.00599654	0.0116918	-1.07657	-6.94394	0.00010157	0.0004752	24.9192	25.036	24.7569	24.6162	25.4525	24.0644	25.3207	25.13	25.1255	25.1595	24.9624	24.6479	24.0097	23.8571	23.5511	24.1711	16890040	15194848	12291325	18889820	45917028	17542878	41908300	36717704	36602948	37478028	32691264	26287180	31726450	34401984	28351072	25716242	5
Cybc1_Q3TYS2	Cybc1	Q3TYS2	Q3TYS2	-0.374075	-2.99588	0.0170374	0.0469422	0.587946	6.83241	0.000140905	0.000659529	0.169423	2.21037	0.0575075	0.0902013	0.962021	8.34437	3.11952e-05	0.000164344	0.543498	5.00968	0.00095644	0.0024066	-0.418523	-6.93072	0.000101995	0.000476914	25.9071	25.7185	25.7192	25.5374	25.0153	25.4065	25.5489	25.4151	26.4437	26.1866	26.2626	26.3411	25.8837	25.8182	25.9237	25.9342	61912588	59162952	63651396	64118844	33912964	44475504	49090064	44741000	91274360	76373776	80503888	85008944	62925492	55212740	55237800	48698368	4
Cpsf3_Q9QXK7	Cpsf3	Q9QXK7	Q9QXK7	-0.365391	-4.61757	0.00168317	0.00880476	-0.135883	-2.77052	0.0245544	0.0449025	0.178226	3.66209	0.00620226	0.0131536	0.229508	2.99439	0.0171138	0.0309126	0.543617	7.12608	8.65724e-05	0.00033063	0.314109	6.92686	0.000102404	0.000478389	25.7338	25.6866	25.8404	25.7946	25.2132	25.563	25.3782	25.4395	25.5383	25.6517	25.6476	25.6744	25.9356	25.9697	25.982	25.8811	64180696	65712364	66275428	61801952	38897992	49572000	43612588	45504112	48728276	52714388	52564836	53551984	55801124	54006972	60082632	58204764	23
Helz2_E9QAM5	Helz2	E9QAM5	E9QAM5	-0.441984	-1.50939	0.169367	0.265886	1.7551	11.6715	2.91772e-06	3.41658e-05	2.53386	18.6873	5.70658e-08	1.3101e-06	2.19709	7.92365	4.54057e-05	0.000220534	2.97584	11.1082	3.08698e-06	2.41495e-05	0.778754	6.92663	0.000102428	0.000478389	21.6876	21.3137	21.4942	21.127	21.4869	21.2772	20.1588	20.9316	22.9335	23.0608	23.3605	23.2881	23.8467	23.8037	24.0621	24.0454	15085934	14643422	17515496	17313152		2.54135e+06	1.1706e+06	2.00011e+06	8010943	8749714	10769840	10242686	3.37776e+06	2.60656e+06	2.95388e+06	2290101	38
Zzef1_A0A140LJ04	Zzef1	A0A140LJ04	A0A140LJ04	0.0214611	0.473678	0.648297	0.735266	0.132625	3.6915	0.00624491	0.0141535	-0.165448	-3.67724	0.00606676	0.0128866	0.111164	2.61768	0.0306226	0.0511213	-0.18691	-3.67567	0.00596232	0.0116279	-0.298074	-6.91816	0.000103332	0.000482334	25.1074	25.1327	25.0808	25.1434	25.081	25.1691	25.1511	25.1489	25.2935	25.2487	25.2301	25.2224	24.9913	24.9799	24.8777	24.9536	33352006	33090052	30826526	32492542	35493052	37726280	37259028	37202352	41123728	39867072	39357272	39148260	36147504	36787248	35486228	37060564	69
Zdhhc20_Q5Y5T1	Zdhhc20	Q5Y5T1	Q5Y5T1;Q5Y5T1-2	0.423223	3.19537	0.0125802	0.0371884	0.954379	9.82466	1.052e-05	8.91247e-05	1.51568	12.9261	1.04566e-06	1.11513e-05	0.531156	5.2934	0.000721468	0.00207333	1.09246	9.10502	1.4174e-05	7.72182e-05	0.561304	6.91578	0.000103588	0.000483253	23.6969	23.6568	23.9655	24.0588	24.4448	24.4042	23.997	24.2249	24.8258	24.7196	24.7994	24.8506	25.2661	25.3647	25.5874	25.2225	40350984	43204764	50418156	39148648	22835258	22202306	16742690	19606858	29738910	27626822	29199472	30253902	13598439	13225031	16380638	17474678	11
Cnot7_Q60809	Cnot7	Q60809	Q60809	-0.163621	-2.22072	0.0568808	0.115175	0.162707	2.55437	0.0342648	0.0597472	-0.179554	-2.6985	0.0267345	0.0467266	0.326328	5.64733	0.00047369	0.00147463	-0.0159334	-0.258699	0.802223	0.832139	-0.342261	-6.91109	0.000104094	0.000485206	28.5303	28.6234	28.3555	28.43	28.422	28.2596	28.3805	28.2226	28.6814	28.667	28.6878	28.5539	28.2321	28.2882	28.2982	28.4025	315298816	327793152	330065984	354815232	359651584	321363168	349436896	313230592	430478784	426221408	432403328	394069632	387695584	413526336	343448192	361638784	9
Trappc3_O55013	Trappc3	O55013	O55013	-0.0416421	-0.452119	0.663105	0.748105	0.149058	2.97283	0.0180317	0.0346681	-0.242777	-4.88753	0.00115605	0.00310529	0.1907	1.98933	0.0816661	0.118896	-0.201135	-2.11309	0.0666045	0.095066	-0.391835	-6.91079	0.000104126	0.000485206	27.498	27.5231	27.4347	27.4268	27.7108	27.2801	27.3722	27.353	27.7147	27.6457	27.509	27.6094	27.3221	27.2083	27.242	27.1391	167787184	155067040	158730480	147805280	219678512	162973680	173719600	171421600	220272576	209989056	190997424	204767072	189551904	192873680	181414624	180421408	9
Bub1_O08901	Bub1	O08901	O08901	0.174075	1.90671	0.0927358	0.167582	0.804749	2.26147	0.054146	0.0876618	3.41194	57.1806	6.89405e-12	6.24295e-09	0.630673	1.76864	0.114723	0.159338	3.23786	40.1524	9.87156e-11	2.97975e-08	2.60719	7.27083	0.000104763	0.000487615	23.082	23.0087	23.0894	22.9531	23.4016	23.1009	23.1933	23.1336	23.3194	23.5865	25.0342	23.4121	26.5133	26.5188	26.3705	26.3783	95787760	96149824	86760640	87226896	11081494	8996518	9591203	9202647	10467322	12595934	34360064	11162082	8879427	8439220	8924906	8.12008e+06	20
Mast4_A0A668KMA1	Mast4	A0A668KMA1	A0A668KMA1	0.136029	0.947682	0.37084	0.484816	0.1942	1.33284	0.219814	0.287696	0.660605	4.90237	0.0011343	0.00305807	0.0581706	0.703034	0.501874	0.564643	0.524576	7.9781	3.80241e-05	0.000170366	0.466406	6.90506	0.000104748	0.000487615	25.4619	25.5604	24.9353	25.0798	25.3281	25.2721	25.5032	25.4781	25.4848	25.573	25.4902	25.2662	25.9803	25.8884	25.9345	25.8765	66198920	62115440	64132280	61602660	42124144	40518548	47558728	46736772	46954344	49917704	47131284	40353264	46216240	49482008	32082234	35462708	36
Sulf2_Q8CFG0	Sulf2	Q8CFG0	Q8CFG0	-0.790669	-6.0545	0.000295703	0.00270053	-0.818192	-8.61601	2.74162e-05	0.000184206	-2.9827	-9.4008	1.22974e-05	7.49626e-05	-0.0275227	-0.225606	0.827135	0.857216	-2.19203	-6.71596	0.000132144	0.000463214	-2.16451	-6.93911	0.000104939	0.000488158	24.0187	24.1958	24.3952	24.1178	23.3856	23.7117	23.2335	23.2341	23.2876	23.3387	23.3017	23.5268	20.6717	20.6503	22.1412	21.3335					10958723	13738690	9862534	9866302	10239221	10608731	10339670	12085665	16996388	19216276	22064534	18204906	9
Arl8b_Q9CQW2	Arl8b	Q9CQW2	Q9CQW2	-0.137841	-1.69688	0.127883	0.213187	0.317501	4.24637	0.0028895	0.00753342	0.733075	8.20423	3.30497e-05	0.000167774	0.455342	9.83795	9.23356e-06	6.36124e-05	0.870916	12.7809	1.03097e-06	1.09392e-05	0.415574	6.90157	0.000105128	0.00048876	27.5246	27.664	27.4564	27.2899	27.3659	27.4253	27.3332	27.259	27.7945	27.8205	27.7477	27.8422	28.2032	28.0623	28.2598	28.3418	309041600	280285344	321399616	340203264	172970192	180238304	169091984	160609952	232799008	237025904	225371584	240615744	193071904	212670544	184156368	164088496	11
Hadh_Q61425	Hadh	Q61425	Q61425	-0.180973	-2.57851	0.0324993	0.075959	0.0929706	1.68233	0.131456	0.186454	0.551468	9.31626	1.28593e-05	7.78628e-05	0.273944	3.59548	0.00696599	0.0142933	0.732442	9.27432	1.23297e-05	6.95095e-05	0.458498	6.90032	0.000105265	0.000489115	28.0322	28.1264	27.9926	28.0499	27.8517	28.0116	27.9129	27.7009	28.0088	28.1782	28.1503	28.2356	28.5017	28.5464	28.6219	28.7368	380084896	392026240	413109088	447340352	242212752	270598528	252710800	218174912	270069856	303735360	297913504	316046336	274494560	293005280	267054880	277878528	14
Fat4_Q2PZL6	Fat4	Q2PZL6	Q2PZL6	-0.377889	-0.382026	0.71232	0.786747	-0.989916	-1.12662	0.293097	0.367047	1.49321	1.77702	0.113565	0.162066	-0.612027	-0.960975	0.36456	0.431542	1.8711	3.20038	0.0121529	0.0215881	2.48313	6.89578	0.000105764	0.000491153	22.0931	17.9576	19.2547	18.3241	17.8507	20.1046	18.0294	20.1332	17.732	19.3277	18.3822	18.2279	20.6071	20.8396	21.4983	20.6573					236378	1.12744e+06	267542	1.14997e+06	217709	657979	341654	307009	4.47391e+06	254545	625509	328184	4
Grcc10_O35127	Grcc10	O35127	O35127	-0.349662	-5.46118	0.000585885	0.00423529	0.284717	6.64098	0.000171177	0.000771195	0.534971	11.0246	3.58087e-06	2.82434e-05	0.634379	11.7082	2.4738e-06	2.45872e-05	0.884633	14.9721	2.94457e-07	4.36038e-06	0.250254	6.89402	0.000105957	0.000491492	26.3871	26.507	26.3496	26.3595	25.9567	26.1841	26.0044	26.0593	26.665	26.7055	26.6652	26.7064	26.8753	26.9483	26.9794	26.9401	123104272	129491176	132315760	128761224	65126724	76244016	67315144	69924256	106406584	109433192	106421920	109502872	87764568	95367760	85509672	86100224	5
Rspry1_Q8BVR6	Rspry1	Q8BVR6	Q8BVR6	-0.088829	-0.788588	0.452926	0.564167	0.192187	1.84958	0.101983	0.150364	-0.492674	-4.84078	0.00122761	0.00327069	0.281016	2.53251	0.0349716	0.0572442	-0.403845	-3.67829	0.00593943	0.011586	-0.68486	-6.89409	0.000105949	0.000491492	24.2937	24.0841	24.2732	23.9671	23.8244	24.2165	24.1696	24.0524	24.5056	24.4576	24.2276	24.1961	23.6635	23.4907	23.8335	23.6597	13287245	11787305	14948971	13251711	14854919	19493452	18869646	17397530	23819460	23039324	19643906	19220174	20565602	17784674	20275320	16398954	8
Suclg2_Q9Z2I8	Suclg2	Q9Z2I8	Q9Z2I8;Q9Z2I8-2	-0.234477	-4.24211	0.00278307	0.0126362	0.29234	7.77313	5.72567e-05	0.000323159	0.657929	12.3894	1.45435e-06	1.44021e-05	0.526817	9.65894	1.05925e-05	7.08196e-05	0.892405	13.5007	6.69172e-07	7.9645e-06	0.365588	6.88654	0.000106785	0.000495052	27.8488	27.8059	27.7588	27.8179	27.6359	27.4825	27.6689	27.5062	28.1106	28.1523	28.1041	28.0338	28.3824	28.3915	28.5225	28.5668	349898944	352119744	385592480	397604128	208563968	187526288	213382336	190629136	289817312	298326464	288510848	274803200	241725104	234640032	227107488	236609472	19
Tubg1_P83887	Tubg1	P83887	P83887	-0.91893	-14.5855	4.45529e-07	6.48403e-05	-0.00589692	-0.161435	0.8758	0.90203	-0.265662	-7.50545	6.31624e-05	0.000280836	0.913033	14.3364	5.19152e-07	8.34534e-06	0.653268	10.3222	5.44343e-06	3.67556e-05	-0.259765	-6.88226	0.000107263	0.000496983	27.1893	27.1329	27.1686	27.1927	26.191	26.4233	26.1628	26.2308	27.2244	27.1044	27.1506	27.1806	26.8704	26.9259	26.9166	26.9081	122687456	127497168	126674960	125931776	76606752	89994576	75124616	78749592	156809840	144291472	148980848	152114656	153040960	147172160	150854912	153399264	23
Ciao2b_Q9D187	Ciao2b	Q9D187	Q9D187	0.0728566	0.768846	0.46392	0.574981	0.408771	4.13858	0.00334435	0.00851546	1.11596	11.3224	2.91777e-06	2.40686e-05	0.335914	3.37601	0.00962301	0.0188528	1.04311	10.4591	4.91816e-06	3.42144e-05	0.707194	6.8816	0.000107336	0.000497039	26.0354	26.3663	26.1458	26.1027	26.0262	26.3522	26.2804	26.2829	26.6465	26.469	26.4054	26.7644	27.2789	27.3928	27.0478	27.3946	162841488	176225424	138735760	176440832	68340616	85663832	81504488	81646192	105049800	92890376	88880992	113998736	68776392	86506056	74246824	72061288	7
Zfp346_E9Q7N8	Zfp346	E9Q7N8	E9Q7N8	-0.123313	-0.856746	0.416334	0.530756	-0.0276821	-0.351183	0.734626	0.785001	-0.411451	-5.21654	0.000764307	0.00217872	0.0956306	0.72148	0.491053	0.553921	-0.288138	-2.18256	0.0597043	0.0863361	-0.383768	-6.88076	0.000107431	0.000497194	25.2342	25.0105	24.9567	24.8988	24.4811	24.9798	25.0778	25.0683	24.888	25.0441	25.0004	25.057	24.6394	24.6715	24.5238	24.6197	26133716	26722160	24120972	25779000	23417974	33087442	35413940	35180284	31048308	34596600	33562832	34906548	39469116	33799476	32563432	31280372	8
Ier2_P17950	Ier2	P17950	P17950	-0.456437	-3.05294	0.0156153	0.0438089	0.0267993	0.149779	0.884689	0.908775	-1.36564	-7.44076	6.72242e-05	0.00029567	0.483236	2.81167	0.0226638	0.0394089	-0.909207	-4.98829	0.000982904	0.00245952	-1.39244	-6.87331	0.000108267	0.000500783	21.8694	21.802	21.5596	21.4151	20.9928	21.2946	21.2526	21.2802	21.7731	22.007	21.2703	21.7028	20.5888	19.9143	20.3092	20.3712	1.57701e+06	988119	1.29917e+06		2.08677e+06	2.57224e+06	2.4985e+06	2546773	3584010	4214759	2529345	3413358	3.8312e+06	3656394	3090880	2.79635e+06	3
Ldb3_Q9JKS4	Ldb3	Q9JKS4	Q9JKS4;Q9JKS4-3	0.481631	3.49259	0.00807462	0.0269374	-1.25198	-9.71369	1.14375e-05	9.46351e-05	-4.01637	-9.70439	1.03717e-05	6.56792e-05	-1.73362	-17.1052	1.30687e-07	3.30843e-06	-4.498	-11.168	2.99862e-06	2.37039e-05	-2.76438	-6.9096	0.000108959	0.000503695	24.1799	24.5433	23.938	24.1617	24.5851	24.5098	24.87	24.7846	22.9713	23.0675	22.7887	22.9875	21.1469	19.5865	19.2604	20.7638					25168486	23887608	30662896	28900504	8223612	8790183	7245584	8316344	19005722	24449454	16071149	18767472	11
Srgap2_Q91Z67	Srgap2	Q91Z67	Q91Z67	-0.702512	-12.6262	1.36326e-06	0.000129471	-0.436407	-9.72743	1.13192e-05	9.37514e-05	-0.113285	-2.10513	0.0678245	0.104261	0.266106	5.47643	0.000579165	0.00173853	0.589227	10.2947	5.55634e-06	3.73632e-05	0.323122	6.86529	0.000109178	0.000504421	25.1392	25.1793	25.2413	25.2849	24.4453	24.5741	24.5245	24.4908	24.7613	24.804	24.799	24.7348	25.0017	25.1375	25.116	25.1364	33593764	36910860	36362932	36881288	22844236	24976216	24132902	23575696	28437854	29292742	29189762	27919840	36953584	37995508	39662264	40880872	36
Glo1_Q9CPU0	Glo1	Q9CPU0	Q9CPU0	0.0858158	0.976899	0.35703	0.470689	0.16743	3.59073	0.00721715	0.016064	-0.224776	-4.38355	0.00224635	0.00543418	0.0816141	0.897905	0.395319	0.462644	-0.310592	-3.34202	0.00980073	0.0179376	-0.392206	-6.85649	0.000110186	0.000508789	29.3797	29.3836	29.3204	29.3188	29.6826	29.393	29.2443	29.4258	29.414	29.6024	29.5252	29.5306	29.1992	29.1645	29.0034	29.1364	616349184	601709824	538126272	590098112	861699904	704973248	635952192	721204992	715314752	815093760	772640064	775537984	698517696	700383680	670381440	669643904	14
Adgra3_Q7TT36	Adgra3	Q7TT36	Q7TT36	-0.360801	-2.97511	0.0175881	0.0479407	-0.195581	-2.03978	0.0761184	0.116764	-1.36727	-7.88269	4.42735e-05	0.000209906	0.16522	1.43026	0.19032	0.246432	-1.00646	-5.34607	0.000627949	0.00168348	-1.17168	-6.85553	0.000110296	0.000509009	21.6917	21.9211	21.7586	21.7878	21.3402	21.2802	21.5444	21.5512	21.5534	21.736	21.5056	21.5818	20.0866	20.7964	20.5501	20.2569	1.11343e+06	1.82119e+06	1.53534e+06	1.25296e+06	2654826	2546691	3.05845e+06	3.07291e+06	3.07772e+06	3.49283e+06	2.97728e+06	3.13895e+06	3.38733e+06	3970994	3547940	3.62058e+06	6
Pspc1_Q8R326	Pspc1	Q8R326	Q8R326	0.198968	3.43574	0.00878187	0.0286978	-0.148228	-2.42605	0.0418056	0.0704685	-0.500749	-8.58732	2.36062e-05	0.000127411	-0.347196	-6.9245	0.000118438	0.000472707	-0.699718	-14.6557	3.49011e-07	4.94631e-06	-0.352522	-6.85396	0.000110477	0.000509269	27.6527	27.7862	27.6286	27.551	27.7896	27.8666	27.8957	27.8624	27.5919	27.4703	27.4127	27.5506	27.2149	27.1788	27.1462	27.0756	155780800	151921856	148532144	141434160	232009536	244727008	249719360	244012960	202302432	185947968	178663424	196588896	211001840	231454768	207507280	196646208	21
Kct2_Q8K201	Kct2	Q8K201	Q8K201	-0.172418	-2.49338	0.0371216	0.0841093	0.098532	1.60155	0.148371	0.206987	-0.292515	-5.08166	0.00090393	0.00251434	0.270949	3.97031	0.0040731	0.00899378	-0.120098	-1.83865	0.102234	0.138315	-0.391047	-6.85448	0.000110417	0.000509269	26.2295	26.0701	26.1712	26.0431	25.8365	26.0881	25.9655	25.9342	26.2439	26.2263	26.1079	26.33	25.8038	25.7979	25.934	25.8082	58575420	58338072	64106048	58754096	59917280	71334104	65524016	64116072	79469088	78506072	72320664	84354552	78679416	70450144	75565664	69144968	6
Ikbip_Q9DBZ1-2	Ikbip	Q9DBZ1-2	Q9DBZ1-2	-0.436427	-3.09351	0.0146798	0.0418615	-0.962307	-11.9812	2.39579e-06	2.94949e-05	-0.0494395	-0.360164	0.727898	0.777948	-0.52588	-3.82341	0.00501463	0.0107574	0.386988	2.19866	0.0582584	0.0844549	0.912867	6.8681	0.000111167	0.000512159	26.2046	26.2105	26.3572	26.4784	25.5368	26.2385	25.8824	25.8474	25.3573	25.4872	25.2134	25.3436	25.9805	26.0968	26.3675	26.6082	66208908	71766768	86577312	102294752	48678800	79172192	61853956	60372268	42984296	47033936	38903504	42578020	77332272	77650936	85964704	93497656	12
Dact3_Q0PHV7	Dact3	Q0PHV7	Q0PHV7	-0.205106	-1.20361	0.262904	0.373678	-0.52685	-4.78278	0.00143205	0.00421952	0.0972855	0.89606	0.395965	0.468921	-0.321745	-2.0291	0.0767753	0.112762	0.302391	1.92288	0.0897068	0.123582	0.624136	6.84498	0.000111519	0.000513491	22.318	22.2513	22.4635	22.6405	21.7616	22.3447	22.3995	22.3471	21.8761	22.0041	21.9276	21.7582	22.4392	22.5181	22.6329	22.4723	5.68681e+06	6.00669e+06	6.50404e+06	5818644	3555478	5326229	5532646	5335097	3849037	4.20624e+06	3.98904e+06	3.54698e+06	5.22871e+06	4.99236e+06	5783430	6.5385e+06	3
Parva_Q9EPC1	Parva	Q9EPC1	Q9EPC1	0.0768226	0.456292	0.660226	0.745985	-0.958845	-5.95491	0.000363145	0.00139861	-1.86136	-18.1945	7.05982e-08	1.53844e-06	-1.03567	-5.51915	0.000550576	0.00166748	-1.93819	-13.6961	5.97284e-07	7.33112e-06	-0.902518	-6.87835	0.000111852	0.000514733	29.1666	28.7321	29.1936	29.1246	29.097	29.4849	28.728	29.2143	27.6853	28.1106	28.3627	28.2228	27.2016	27.0991	27.2111	27.2596	154349296	143758544	155367712	160678576	574206144	751332480	444627072	622830208	215833472	289829728	345173376	313255168	602581760	445871200	613969920	585314688	13
Cln5_Q3UMW8	Cln5	Q3UMW8	Q3UMW8	-0.3821	-4.77085	0.00137898	0.00766099	-0.293179	-5.9368	0.000363296	0.00139861	0.0483486	1.03422	0.330801	0.403216	0.0889213	1.08575	0.309057	0.374433	0.430449	5.38397	0.000599468	0.00161616	0.341527	6.84114	0.000111968	0.000514977	24.6176	24.634	24.6952	24.7024	24.0993	24.4019	24.3979	24.2217	24.2825	24.4216	24.3523	24.4201	24.7344	24.7261	24.728	24.654	27912536	27752762	27789184	26399554	17972470	22166638	22105168	19564320	20406148	22471488	21417648	22447784	25740800	26036142	27164210	27300126	4
Wipf2_Q6PEV3	Wipf2	Q6PEV3	Q6PEV3	-0.43327	-4.45081	0.002099	0.0103156	0.629589	7.85817	5.30061e-05	0.000304869	0.255078	2.86288	0.0207016	0.037493	1.06286	16.1972	2.00401e-07	4.36955e-06	0.688348	8.88331	1.70695e-05	8.9464e-05	-0.374511	-6.83704	0.000112449	0.000516608	24.5789	24.5247	24.3458	24.2281	23.8308	23.9871	24.043	24.0836	24.9954	25.0512	25.095	25.0544	24.7507	24.6271	24.7464	24.5737	28229834	25911730	28145860	24970058	14920616	16627763	17284864	17778660	33448148	34766176	35837284	34844256	25060470	24137068	21322128	19651232	16
Gphn_Q8BUV3	Gphn	Q8BUV3	Q8BUV3	-0.126863	-2.3112	0.0493694	0.104119	-0.847324	-19.2548	6.31991e-08	2.07691e-06	-0.551857	-11.6	2.42084e-06	2.08121e-05	-0.720461	-14.3555	5.1381e-07	8.29218e-06	-0.424993	-7.91924	4.0157e-05	0.000178548	0.295467	6.83723	0.000112428	0.000516608	25.8229	25.6895	25.7374	25.7002	25.516	25.6626	25.6034	25.6606	24.8713	24.8685	24.9524	24.8685	25.1456	25.2458	25.1679	25.1834	37116372	39787008	37695784	38101648	47981948	53116208	50978284	53039104	30691644	30631150	32465422	30630954	59357788	54114140	55941136	54516160	28
Fbxw9_F8VPX2	Fbxw9	F8VPX2	F8VPX2	-0.290458	-2.82572	0.0221347	0.0569437	0.618827	10.0963	8.60179e-06	7.71228e-05	-0.579026	-3.21355	0.0120904	0.023534	0.909286	9.60314	1.10607e-05	7.32882e-05	-0.288568	-1.48967	0.173616	0.221297	-1.19785	-6.85441	0.0001133	0.000520224	24.1879	24.3279	24.1159	24.2869	24.117	23.6913	24.036	23.9127	24.8945	24.8892	24.7574	24.8529	23.5502	23.5907	23.2627	24.199	12283055	12633254	10063953	19258932	18194064	13544936	17200740	15792072	31188758	31073944	28361594	30301016	19111478	21058764	18180944	20468980	6
Dnm2_P39054-2	Dnm2	P39054-2	P39054-2	0.15144	3.32583	0.0103416	0.0323051	0.203562	5.97336	0.000348857	0.00135248	0.48476	10.7045	4.48761e-06	3.35082e-05	0.0521217	1.29958	0.229755	0.290581	0.33332	6.63571	0.000143861	0.000494487	0.281199	6.8288	0.000113425	0.000520502	28.0876	27.9864	28.0412	28.0481	28.1128	28.1994	28.2356	28.2213	28.2435	28.2829	28.225	28.2262	28.4864	28.5165	28.4806	28.6188	376072608	384002080	374553728	412222016	290268032	308229792	316053408	312938080	317785632	326585152	313751552	314005248	285248576	265922224	276220064	277528512	46
Rfc5_Q9D0F6	Rfc5	Q9D0F6	Q9D0F6	-0.00611545	-0.106864	0.917509	0.940355	0.248909	4.79841	0.00140394	0.00415322	-0.110199	-1.8833	0.0958083	0.140237	0.255025	5.06304	0.000957592	0.00262951	-0.104083	-1.80364	0.107915	0.145213	-0.359108	-6.82787	0.000113535	0.000520716	27.5392	27.4422	27.6361	27.5718	27.514	27.4683	27.6285	27.5541	27.8829	27.7943	27.7748	27.7328	27.4578	27.4606	27.3198	27.5102	184344480	184697056	167527152	191164160	191660496	185686192	207488976	197062256	247513584	232768208	229641136	223058544	195035824	182354848	208596560	199496640	21
Atp6v1g1_Q9CR51	Atp6v1g1	Q9CR51	Q9CR51	-0.474741	-1.50477	0.17056	0.267217	0.0843163	0.637226	0.542034	0.612192	1.06081	11.8994	1.98833e-06	1.80054e-05	0.559058	1.66961	0.133345	0.181188	1.53555	4.78384	0.00136866	0.00327498	0.976493	6.87103	0.000113689	0.00052113	27.5923	27.8313	27.7608	27.7244	26.4076	28.1559	27.1191	27.3272	27.4723	28.0243	27.6919	28.0575	28.8375	28.9708	28.5707	28.7729	479691136	526120352	398703776	458684032	89016720	299059552	145771584	168391824	186208832	272994048	216822672	279342912	202350128	238808720	227421248	221760480	5
Pcyox1l_Q8C7K6	Pcyox1l	Q8C7K6	Q8C7K6	-0.34594	-4.39692	0.00225621	0.0108613	0.070518	1.43362	0.19002	0.25494	-0.258783	-4.39093	0.00222398	0.00539127	0.416458	5.90171	0.000353702	0.00115677	0.0871574	1.11753	0.295339	0.354442	-0.329301	-6.82424	0.000113967	0.000522109	24.712	24.5756	24.568	24.5493	24.0743	24.3179	24.2613	24.3676	24.6429	24.6826	24.6524	24.7091	24.424	24.3508	24.3192	24.2757	22509452	21395200	20931618	20310866	17663734	20912766	20108974	21646148	26196624	26927988	26369370	27427184	27482838	25002624	24871342	24551142	4
Tmem256_Q5F285	Tmem256	Q5F285	Q5F285	-0.368118	-3.11151	0.0142835	0.0409752	0.186641	2.07247	0.0723658	0.111913	0.757229	9.642	9.92923e-06	6.33524e-05	0.554758	4.55134	0.00184558	0.00453193	1.12535	9.91695	7.40209e-06	4.69837e-05	0.570588	6.82092	0.000114365	0.000523345	26.4706	26.4716	26.743	26.5489	25.9439	26.4835	26.1061	26.2281	26.5313	26.8269	26.7556	26.8668	27.2081	27.2906	27.3001	27.4642	155048320	164166000	165248160	185158672	64550660	93826656	72230464	78601576	96989992	119044528	113300816	122378400	92992672	93054240	112314392	98178440	2
Dusp3_Q9D7X3	Dusp3	Q9D7X3	Q9D7X3	-0.062388	-0.687956	0.510794	0.617926	-0.245348	-4.78635	0.00142556	0.00420193	-0.817117	-10.3185	5.93903e-06	4.2163e-05	-0.182961	-1.92822	0.0897735	0.129039	-0.754729	-6.74122	0.000128676	0.000453398	-0.571768	-6.82099	0.000114356	0.000523345	27.8498	27.9305	27.8951	27.8209	28.0473	27.6875	27.6351	27.8767	27.7119	27.6988	27.5512	27.5529	27.1702	27.2116	26.9793	26.8667	151022272	155416208	132303328	122373672	277377472	216158768	208450176	246452656	219841280	217852688	196674208	196903680	241890032	255808352	249604304	237092416	6
Ccnb2_P30276	Ccnb2	P30276	P30276	-0.484954	-3.00497	0.0168022	0.0464512	1.54556	14.8158	4.76964e-07	9.10533e-06	2.16158	17.1744	1.11675e-07	2.15167e-06	2.03052	16.0996	2.10117e-07	4.52955e-06	2.64653	18.2752	5.9654e-08	1.49135e-06	0.616014	6.81952	0.000114533	0.000523818	21.6172	21.6821	21.7051	22.0321	20.9899	21.283	21.272	21.5518	23.2242	23.3527	23.3341	23.3078	24.1136	23.9806	23.706	23.8826	18152126	16553198	13684327	15466133	2082563	2.55167e+06	2.53229e+06	3074218	9799239	10712161	10574389	10383301	3216917	3.36482e+06	3.41889e+06	4288716	9
Napa_Q9DB05	Napa	Q9DB05	Q9DB05	-0.0334059	-0.40929	0.69299	0.771777	-0.434958	-8.43437	3.19669e-05	0.000206387	-0.124538	-2.30382	0.0496554	0.0795607	-0.401552	-5.30669	0.00070994	0.00204742	-0.0911325	-1.18032	0.270874	0.327979	0.31042	6.81873	0.000114628	0.000523958	27.9232	27.7663	27.9589	27.8946	27.9821	27.9408	27.6467	27.8398	27.3715	27.4575	27.4641	27.5099	27.7277	27.8396	27.7725	27.7049	222266656	240195408	229277584	218778624	265118672	257641088	210127664	240215616	173636672	184305280	185153360	191122688	254513872	228285360	260890384	249526672	20
Nudt21_Q9CQF3	Nudt21	Q9CQF3	Q9CQF3	0.143873	1.90457	0.0930426	0.168025	0.320316	5.04317	0.00103406	0.00326776	0.0481926	0.708821	0.498245	0.568486	0.176444	3.50279	0.00797847	0.0160317	-0.09568	-1.68578	0.129285	0.170524	-0.272124	-6.81357	0.000115251	0.00052651	28.3528	28.3061	28.234	28.0597	28.3403	28.2792	28.4406	28.468	28.5933	28.5396	28.5242	28.5768	28.3436	28.2696	28.2141	28.318	340629344	323594464	311387808	334634272	339845344	325757056	364302912	371302208	404973056	390196544	386049312	400379968	342802752	331884032	315696896	279785024	13
Wdr1_O88342	Wdr1	O88342	O88342	0.406929	6.84575	0.000127143	0.00154199	0.3253	5.90639	0.00037581	0.00143796	-0.0393478	-0.738297	0.481091	0.551307	-0.0816293	-1.39704	0.19974	0.256804	-0.446277	-7.79978	4.49049e-05	0.000195604	-0.364648	-6.80917	0.000115783	0.000528358	30.1848	30.2499	30.0858	30.1399	30.5395	30.485	30.671	30.5927	30.6084	30.4716	30.4338	30.4478	30.1415	30.0731	30.0757	30.2127	1184402176	1129567232	1131583360	1244280320	1560653440	1502764416	1709554688	1619223424	1636941952	1488901760	1450381824	1464583168	1220458624	1276808064	1139541376	1183087360	29
Znf462_B1AWL2	Znf462	B1AWL2	B1AWL2	-0.093468	-1.17066	0.275188	0.386354	-2.38393	-11.0432	4.41736e-06	4.67552e-05	-0.852806	-8.20217	3.31107e-05	0.000167819	-2.29046	-10.5969	5.27898e-06	4.22215e-05	-0.759338	-7.12384	8.67682e-05	0.000331085	1.53113	6.80916	0.000115785	0.000528358	23.1641	22.977	23.1175	23.013	23.0188	22.9057	22.9567	23.0166	20.4455	21.1772	20.9445	20.1688	22.2657	22.2658	22.3502	21.9787	5.04231e+06	5042848	5.34676e+06	4132940	8498467	7857769	8140621	8485795			2.01806e+06		9399315	8.256e+06	9100683	8464407	20
Cstf2_Q8BIQ5	Cstf2	Q8BIQ5	Q8BIQ5	-0.316654	-4.09721	0.003398	0.0145833	0.264233	3.34496	0.0103302	0.0216652	0.69006	8.19104	3.34424e-05	0.000168765	0.580887	11.1363	3.62338e-06	3.20636e-05	1.00671	16.5006	1.35469e-07	2.59171e-06	0.425828	6.80219	0.000116636	0.000531647	26.8829	26.9529	27.1203	27.2108	26.7432	26.7887	26.7032	26.6652	27.2014	27.3033	27.3213	27.3979	27.5784	27.7928	27.7799	27.776	200416384	232521664	230457072	229831552	112335944	115928408	109261272	106418208	154326320	165617248	167694512	176841536	123751632	129909456	145892112	155330672	11
Csf1_P07141	Csf1	P07141	P07141	0.232395	2.87041	0.0206595	0.0541572	0.0529998	0.862679	0.413715	0.489942	-0.648239	-6.34902	0.000205796	0.000736277	-0.179395	-2.15695	0.0629091	0.0947881	-0.880633	-7.57306	5.57231e-05	0.000231469	-0.701239	-6.80229	0.000116624	0.000531647	24.3634	24.2971	24.2521	24.4022	24.7662	24.4643	24.4805	24.5333	24.4093	24.3955	24.4677	24.2542	23.8146	23.7716	23.7547	23.3809	14754062	14320678	14154212	10923211	28534608	23146492	23408296	24281342	22281552	22069318	23201622	20009394	21583776	20613610	19980074	22171238	13
Gba2_Q69ZF3	Gba2	Q69ZF3	Q69ZF3	-0.210981	-1.5858	0.151171	0.243055	0.0435149	0.419896	0.68574	0.742005	0.685885	6.31839	0.000212773	0.000756589	0.254496	2.18194	0.0605008	0.0918558	0.896866	7.35586	6.88504e-05	0.000273189	0.64237	6.79633	0.000117356	0.000534332	21.5006	21.6413	21.8362	21.6276	21.2657	21.6241	21.4971	21.3748	21.5952	21.6963	21.6773	21.8109	22.2721	22.2823	22.4886	22.3061	5065040	5100892	5.88505e+06	5.18568e+06	2.52124e+06	3.23222e+06	2.95988e+06	2719327	3.16823e+06	3.39806e+06	3.3536e+06	3.67903e+06	2.96703e+06	3.27089e+06	3744074	3.24015e+06	12
Armc5_Q5EBP3	Armc5	Q5EBP3	Q5EBP3	0.0258237	0.263559	0.798734	0.853393	0.427391	5.11537	0.000946403	0.0030343	-0.0334146	-0.357208	0.730027	0.77978	0.401567	5.50247	0.000561549	0.00169693	-0.0592384	-0.687471	0.510699	0.567986	-0.460806	-6.79652	0.000117333	0.000534332	22.8575	23.0927	22.7567	22.9078	22.9383	22.9995	22.9671	22.8131	23.3424	23.373	23.3516	23.2572	22.9383	22.7559	22.8952	22.8915	8037451	7082783	7.8009e+06	7781074	8.03727e+06	8385657	8.1993e+06	7.36909e+06	10635539	10863478	10703419	10025838	7599503	8945167	7086558	7.86924e+06	10
Ssna1_Q9JJ94	Ssna1	Q9JJ94	Q9JJ94	-0.829618	-9.27666	1.41264e-05	0.000412653	0.755486	9.21095	1.68834e-05	0.000127553	1.35911	19.1279	4.73922e-08	1.16925e-06	1.5851	15.2736	3.17089e-07	6.03802e-06	2.18873	22.9645	9.41635e-09	4.56805e-07	0.603623	6.79328	0.000117734	0.000535751	25.0778	25.1733	25.1701	25.2794	24.1642	24.5273	24.4263	24.2643	25.7418	26.0868	25.8701	26.0238	26.4829	26.4743	26.7136	26.4663	93786096	93232304	110049872	92712752	18799326	24180286	22545002	20150670	56113540	71268752	61330900	68226456	35413716	37836104	37754028	40725120	4
Trpm7_Q923J1	Trpm7	Q923J1	Q923J1	0.0730376	0.627802	0.547508	0.649613	0.347387	5.13077	0.00092878	0.00299019	0.830535	12.121	1.72362e-06	1.62617e-05	0.274349	2.33024	0.0479783	0.0751679	0.757497	6.44395	0.000176771	0.000585645	0.483148	6.79147	0.000117958	0.000536173	25.0602	24.909	24.8898	25.0425	24.7052	25.2432	25.1028	25.1426	25.197	25.3121	25.3253	25.4567	25.7063	25.7334	25.8578	25.9262	54748008	55787796	60808080	63763476	27352880	39714748	36032300	37040480	38463756	41657496	42041912	46051648	34985116	31503970	31087882	34557128	27
Rfc2_Q9WUK4	Rfc2	Q9WUK4	Q9WUK4	0.0249632	0.481678	0.642844	0.730708	0.171734	4.12485	0.00340766	0.00864245	-0.0745892	-1.74747	0.118069	0.167525	0.146771	3.22691	0.0120268	0.0228855	-0.0995524	-2.12108	0.0657726	0.0940929	-0.246323	-6.79182	0.000117914	0.000536173	27.673	27.7568	27.6481	27.7706	27.7546	27.8214	27.7006	27.6718	27.9263	27.8376	27.8585	27.913	27.6132	27.6721	27.6529	27.612	205308752	213855872	211027856	205134160	226443904	237175456	218126880	213815824	255072288	239853136	243364112	252722384	214000016	226785136	210328816	228977920	21
Gm27029_A2A4P4	Gm27029	A2A4P4	A2A4P4;A2A4P3	-1.0036	-6.81961	0.000130588	0.00156975	-0.256639	-2.27849	0.0525717	0.0854868	-0.564305	-4.91834	0.00111139	0.00301225	0.74696	7.33363	7.90187e-05	0.000342349	0.439293	4.17521	0.00291492	0.00627651	-0.307667	-6.78778	0.000118417	0.000537958	27.0104	26.6901	26.5607	26.4345	25.3859	25.8946	25.6269	25.7739	26.4336	26.4693	26.3883	26.3779	26.1205	26.1815	26.116	26.0205	72952840	76106344	72726112	68068560	43843960	62379048	51817520	57373728	90635904	92909944	87835104	87204104	135189360	108271920	98981760	90693840	17
Lgals3_P16110	Lgals3	P16110	P16110	-3.73115	-26.2981	4.22904e-09	5.73098e-06	2.93306	57.1823	1.23651e-11	1.11973e-08	3.21806	56.1741	7.96281e-12	6.48969e-09	6.66421	49.0812	2.9627e-11	1.47925e-08	6.94921	50.7374	1.45039e-11	7.3879e-09	0.284998	6.78277	0.000119043	0.000540501	28.6183	28.6011	28.4697	28.4368	24.9497	24.5071	24.5892	25.1554	31.4579	31.5087	31.4574	31.4342	31.792	31.7765	31.6666	31.7632	3718248448	3678633984	3408654336	3644757248	32403724	23843708	25239830	37371588	2949610496	3055465216	2948662784	2901596928	412066016	407195936	371746528	363355200	13
Pa2g4_P50580	Pa2g4	P50580	P50580	0.0680382	1.24881	0.24679	0.355864	-0.562517	-14.1723	6.69824e-07	1.14686e-05	-0.832149	-17.2209	1.09301e-07	2.12096e-06	-0.630555	-14.2168	5.54073e-07	8.7854e-06	-0.900187	-17.1409	9.98346e-08	2.08428e-06	-0.269632	-6.77467	0.000120063	0.000544832	31.3584	31.4434	31.4259	31.4802	31.5667	31.4331	31.4466	31.5336	30.8527	30.8482	30.8856	30.8713	30.6077	30.6411	30.5119	30.6186	1636211200	1674487552	1531117056	1648595456	3180780800	2899398912	2926584064	3108668416	1939098368	1932996864	1983793408	1964198400	2753071872	2920193280	2884886784	2995663872	25
Tnfrsf1a_P25118	Tnfrsf1a	P25118	P25118	-0.591083	-2.00404	0.0797553	0.150186	0.920324	6.69812	0.000161448	0.000734497	0.0385774	0.246565	0.811354	0.848414	1.51141	5.41914	0.000620093	0.00183573	0.62966	2.17673	0.060255	0.0870433	-0.881746	-6.7736	0.000120199	0.000545141	21.3774	21.6168	21.0822	21.3001	20.9707	21.32	20.7958	19.9257	22.3373	22.4139	22.0611	22.2454	21.3902	21.1882	21.3134	21.6389	2.74851e+06	2389341	2.60596e+06		2.05492e+06	2.61791e+06	1.82031e+06		5299029	5587946	4.37588e+06	4.97191e+06	2.72418e+06	3.21583e+06	2.22009e+06	2582011	7
Pcgf5_Q3UK78	Pcgf5	Q3UK78	Q3UK78;Q3UK78-2	-0.0208758	-0.211452	0.837784	0.882733	-0.65298	-7.70327	6.10336e-05	0.000337008	-0.186527	-2.19781	0.0586528	0.0917682	-0.632104	-7.3873	7.50294e-05	0.000327877	-0.165651	-1.93105	0.0885721	0.122267	0.466453	6.77291	0.000120287	0.000545237	23.2602	23.2218	23.4814	23.4667	23.1879	23.454	23.2944	23.4102	22.6313	22.7529	22.7678	22.6661	23.1563	23.2552	23.1575	23.1149	9348510	10011603	9356549	9084052	9555597	11490605	10287830	11147593	6.49674e+06	7.06808e+06	7.14152e+06	6.65563e+06	10046287	9782724	11710970	11592693	5
Nfkbib_Q60778	Nfkbib	Q60778	Q60778	-0.0786531	-0.662051	0.526414	0.631759	-0.261237	-2.37014	0.0455964	0.0758853	-1.0825	-9.66251	9.7713e-06	6.27191e-05	-0.182584	-1.42448	0.191931	0.248212	-1.00384	-7.72501	4.81915e-05	0.0002064	-0.82126	-6.77559	0.000121058	0.00054843	26.4849	26.7696	26.8111	26.7841	26.8572	26.3431	26.6852	26.6496	26.6659	26.5398	26.3726	26.2265	25.4706	25.5162	25.9095	25.6235	46494516	47987692	63026516	51695724	121568984	85126808	107902352	105277952	106470192	97562280	86885048	78514520	93920392	114408848	117743408	115560432	8
Rxra_P28700	Rxra	P28700	P28700	-0.899915	-4.45804	0.00207882	0.0102433	1.03039	6.08934	0.000307084	0.00122443	0.195836	1.04272	0.327076	0.399591	1.9303	13.5969	7.8285e-07	1.10194e-05	1.09575	6.58768	0.000151418	0.00051634	-0.834553	-6.76413	0.000121405	0.000549697	23.1835	23.2672	23.7487	23.8919	22.54	22.8929	22.2815	22.7772	24.5171	24.5344	24.4125	24.7488	23.827	23.9839	23.6103	23.4535	14880923	16591178	12805649	11487060	6.09846e+06	7788440	5097997	7.18838e+06	24009772	24299642	22330632	28192338	9526556	10095441	14095443	15565643	9
Il1rl1_P14719	Il1rl1	P14719	P14719	-1.98903	-26.9447	3.48414e-09	5.67915e-06	0.538272	7.70483	6.09461e-05	0.000336981	-0.21867	-1.94001	0.0877477	0.13005	2.5273	34.8981	4.54829e-10	9.50477e-08	1.77036	15.3458	2.41928e-07	3.88133e-06	-0.756942	-6.76153	0.000121739	0.000550902	25.5029	25.4253	25.6307	25.6259	23.5685	23.6417	23.5929	23.4256	25.9468	26.0562	26.1872	26.1477	25.4786	25.4232	25.4208	24.9875	46755720	44993220	44918112	33265018	12439861	13088073	12652449	11266798	64679204	69774544	76406016	74344824	47548696	45058544	51953772	51780064	10
Cox11_Q6P8I6	Cox11	Q6P8I6	Q6P8I6	0.0682624	0.667683	0.522994	0.628569	0.0866682	0.985986	0.353349	0.430398	-0.527603	-5.34826	0.000650402	0.00191988	0.0184058	0.193975	0.851005	0.877824	-0.595866	-5.59204	0.000466267	0.00130947	-0.614272	-6.75811	0.000122179	0.000552586	22.8789	23.0125	22.7976	22.737	23.1155	22.8734	22.8355	22.8747	23.0853	22.8797	22.9461	22.8615	22.2223	22.4109	22.2369	22.4454	4892974	5.57645e+06	4942895	5711537	9087618	7.68397e+06	7.48449e+06	7.69062e+06	8899684	7717495	8081047	7.62085e+06	7713075	8461519	7.29062e+06	6990733	3
Tmem30a_Q8VEK0	Tmem30a	Q8VEK0	Q8VEK0	-0.100058	-0.370998	0.720203	0.792768	0.481154	5.00158	0.00108854	0.00340953	-0.389875	-3.5572	0.00723332	0.0150033	0.581212	2.08564	0.0703097	0.104357	-0.289817	-1.02293	0.335969	0.397146	-0.87103	-6.76628	0.00012225	0.000552602	25.3908	25.5542	25.5464	25.6043	26.019	24.5813	25.6654	25.4298	26.1659	26.076	26.0473	25.7311	25.0589	24.8568	25.3562	25.2644	34951500	30383030	42952328	40302400	67998856	25101822	53217260	45199136	75286240	70739480	69346096	55697984	43994864	49268256	49005540	51010188	9
Usp6nl_Q80XC3	Usp6nl	Q80XC3	Q80XC3;Q80XC3-2	-0.157362	-1.23897	0.250227	0.360069	0.0530807	0.540154	0.603968	0.668706	0.630556	8.64829	2.24007e-05	0.000122199	0.210443	1.56329	0.156411	0.208235	0.787918	6.75138	0.00012731	0.000450019	0.577475	6.75633	0.000122408	0.000553009	23.5568	23.7969	23.5808	23.7376	23.187	23.7236	23.4919	23.6402	23.4913	23.7154	23.8329	23.8448	24.244	24.3394	24.3576	24.2534	19869008	21226316	21496552	19998260	9549443	13852070	11796932	13073819	11792304	13773291	14942647	15066022	12339991	14573835	12546589	13987259	13
Heca_Q3V1N5	Heca	Q3V1N5	Q3V1N5	0.209361	0.659278	0.528104	0.633227	-0.139826	-0.378816	0.714845	0.767587	-1.9398	-6.87032	0.000118663	0.000470839	-0.349187	-1.14152	0.286498	0.35091	-2.14917	-10.6707	4.21409e-06	3.06104e-05	-1.79998	-6.7535	0.000122975	0.000555262	23.4927	23.8413	23.3793	22.4204	23.2353	24.0075	23.5815	23.1469	22.6306	23.647	23.6373	22.6597	21.1994	21.1752	21.4678	21.5323	2.40798e+06	2.36789e+06	2900285	3032894	9874845	16865190	12552643	9287694	6.49348e+06	13135425	13047432	6626048	11803503	15029996	10911356	5.61333e+06	8
Klf6_O08584	Klf6	O08584	O08584	0.13814	0.321355	0.756118	0.81979	0.0811478	0.194269	0.850864	0.882257	-1.04529	-2.46385	0.0386128	0.0641056	-0.0569922	-0.331206	0.748953	0.789953	-1.18343	-5.95328	0.000305582	0.000918661	-1.12644	-6.75063	0.000123148	0.000555734	19.6514	20.2582	21.6018	19.6717	20.7986	20.3646	20.2485	20.324	20.1864	20.3574	20.3716	20.5924	19.4554	19.299	19.2135	19.0342	718860	645017	607891	536868	1.82385e+06	1.35009e+06	1.2457e+06	1.3126e+06	1.19318e+06	1.34337e+06	1.35661e+06	1580942	823500	1254066		835170	2
Ctsb_P10605	Ctsb	P10605	P10605	0.29702	3.07781	0.0150347	0.0425757	1.47527	14.0591	7.12144e-07	1.18934e-05	2.1104	17.9141	7.98825e-08	1.66348e-06	1.17825	17.9572	8.91944e-08	2.67176e-06	1.81338	21.1156	1.85888e-08	6.93679e-07	0.635134	6.74872	0.000123397	0.000556507	28.9014	29.3434	28.9948	28.9641	29.3327	29.2922	29.3331	29.4337	30.3514	30.6183	30.5698	30.5653	31.1046	31.1099	31.0194	31.4115	2308973312	2317423360	2176488192	2856268288	676136192	657399936	676309120	725166144	1369901696	1648237696	1593752448	1588811392	501413184	681171520	534928352	523662208	17
