## Supplementary Table 4 for "HAP40 functions as a proteostasis regulator by controlling huntingtin interactions and its release into the extracellular space" (part 2 of 3)

### Sheet: Sheet1 (continued)
id_symbol_uniprot	gene_symbol	uniprot_id	protein_group	logfc_HdhQ7-Hap40KO_over_HdhQ7	t_HdhQ7-Hap40KO_over_HdhQ7	p_value_HdhQ7-Hap40KO_over_HdhQ7	adj_p_value_HdhQ7-Hap40KO_over_HdhQ7	logfc_HdhQ111_over_HdhQ7	t_HdhQ111_over_HdhQ7	p_value_HdhQ111_over_HdhQ7	adj_p_value_HdhQ111_over_HdhQ7	logfc_HdhQ111-Hap40KO_over_HdhQ7	t_HdhQ111-Hap40KO_over_HdhQ7	p_value_HdhQ111-Hap40KO_over_HdhQ7	adj_p_value_HdhQ111-Hap40KO_over_HdhQ7	logfc_HdhQ111_over_HdhQ7-Hap40KO	t_HdhQ111_over_HdhQ7-Hap40KO	p_value_HdhQ111_over_HdhQ7-Hap40KO	adj_p_value_HdhQ111_over_HdhQ7-Hap40KO	logfc_HdhQ111-Hap40KO_over_HdhQ7-Hap40KO	t_HdhQ111-Hap40KO_over_HdhQ7-Hap40KO	p_value_HdhQ111-Hap40KO_over_HdhQ7-Hap40KO	adj_p_value_HdhQ111-Hap40KO_over_HdhQ7-Hap40KO	logfc_HdhQ111-Hap40KO_over_HdhQ111	t_HdhQ111-Hap40KO_over_HdhQ111	p_value_HdhQ111-Hap40KO_over_HdhQ111	adj_p_value_HdhQ111-Hap40KO_over_HdhQ111	HdhQ7_rep1	HdhQ7_rep2	HdhQ7_rep3	HdhQ7_rep4	HdhQ7-Hap40KO_rep1	HdhQ7-Hap40KO_rep2	HdhQ7-Hap40KO_rep3	HdhQ7-Hap40KO_rep4	HdhQ111_rep1	HdhQ111_rep2	HdhQ111_rep3	HdhQ111_rep4	HdhQ111-Hap40KO_rep1	HdhQ111-Hap40KO_rep2	HdhQ111-Hap40KO_rep3	HdhQ111-Hap40KO_rep4	pg_maxlfq_HdhQ111-Hap40KO_rep1	pg_maxlfq_HdhQ111-Hap40KO_rep2	pg_maxlfq_HdhQ111-Hap40KO_rep3	pg_maxlfq_HdhQ111-Hap40KO_rep4	pg_maxlfq_HdhQ7-Hap40KO_rep1	pg_maxlfq_HdhQ7-Hap40KO_rep2	pg_maxlfq_HdhQ7-Hap40KO_rep3	pg_maxlfq_HdhQ7-Hap40KO_rep4	pg_maxlfq_q111_rep1	pg_maxlfq_q111_rep2	pg_maxlfq_q111_rep3	pg_maxlfq_q111_rep4	pg_maxlfq_q7_rep1	pg_maxlfq_q7_rep2	pg_maxlfq_q7_rep3	pg_maxlfq_q7_rep4	peptides
Mier3_Q3UHF3	Mier3	Q3UHF3	Q3UHF3	0.193615	1.1596	0.279415	0.390102	0.441219	2.7129	0.0268278	0.0485019	-0.556103	-2.81946	0.0221443	0.0397437	0.247604	2.41805	0.0418204	0.0666738	-0.749718	-4.8535	0.00116916	0.00285119	-0.997322	-6.74827	0.000123456	0.000556507	22.0951	22.1325	21.5826	21.559	22.039	22.144	21.9163	22.0444	22.215	22.2516	22.1959	22.4717	21.0768	21.5371	21.4894	21.0416	2.21178e+06	3.04308e+06	2.94405e+06	2.15846e+06	4309275	4634456	3957846	4325452	4.86828e+06	4.99335e+06	4804202	5.81634e+06	4.48023e+06	4.59767e+06	3140549	3.08968e+06	5
Zbtb10_E9Q8X5	Zbtb10	E9Q8X5	E9Q8X5	-0.000483474	-0.00625178	0.995164	0.996327	-0.718077	-11.5173	3.2242e-06	3.70102e-05	-1.16141	-15.7808	2.18283e-07	3.50889e-06	-0.717594	-10.3234	6.43097e-06	4.93991e-05	-1.16093	-14.3577	4.10907e-07	5.60954e-06	-0.443334	-6.74703	0.000123617	0.000556925	23.7393	23.774	23.8864	23.9263	23.7487	23.899	23.7485	23.9278	23.0837	23.133	23.1445	23.0925	22.7456	22.6629	22.589	22.6829	7.03244e+06	6640560	6308948	6.73345e+06	14095560	15643065	14093369	15958155	8889399	9198936	9272438	8943941	14003532	14344354	15506838	15941971	15
Stbd1_Q8C7E7	Stbd1	Q8C7E7	Q8C7E7	-0.737292	-6.27142	0.000232891	0.00229234	-1.87643	-37.3407	3.55177e-10	6.73185e-08	-2.7134	-21.253	2.0425e-08	6.4122e-07	-1.13914	-10.0087	8.11643e-06	5.81785e-05	-1.9761	-12.1379	1.54631e-06	1.45189e-05	-0.836961	-6.7389	0.000124685	0.000561255	26.7018	26.7876	26.8488	26.6675	25.666	26.2335	26.0344	26.1226	24.8853	24.8103	24.88	24.9243	24.1285	24.3368	23.6836	24.0033	18339512	21188506	13473088	16815658	53240428	78897168	68727768	73063352	30990464	29420132	30877060	31839170	109152112	115847328	120860088	106591248	9
Mtm1_Q9Z2C5	Mtm1	Q9Z2C5	Q9Z2C5	0.247532	2.55233	0.0338547	0.0782809	-0.588711	-6.92309	0.000128676	0.00061092	0.0340064	0.326446	0.752328	0.798681	-0.836243	-10.0985	7.58966e-06	5.57024e-05	-0.213525	-2.08623	0.0694754	0.0984523	0.622718	6.73866	0.000124716	0.000561255	22.7001	22.4948	22.5057	22.4193	22.6667	22.7811	22.7899	22.8723	21.9194	21.9841	21.9094	21.9523	22.5903	22.5726	22.3813	22.7119	6314614	6237721	5463031	6870135	6658377	7.20776e+06	7251982	7.67814e+06	3.96629e+06	4148307	3.93897e+06	4057956	6814299	5.91039e+06	5955181	5.60908e+06	14
Fcho2_Q3UQN2	Fcho2	Q3UQN2	Q3UQN2	0.0492717	0.66494	0.524658	0.62993	0.687602	8.73413	2.4846e-05	0.000171026	0.165673	1.82666	0.10456	0.150935	0.63833	11.2622	3.32659e-06	2.99908e-05	0.116401	1.58702	0.150131	0.19468	-0.521929	-6.73555	0.000125128	0.0005628	24.8417	24.5777	24.5444	24.7123	24.7581	24.7243	24.6914	24.6993	25.2623	25.4231	25.4504	25.2906	24.7272	24.7443	25.0167	24.8506	27772818	28104108	33945772	30253500	28373790	27718416	27093574	27241930	40245912	44991516	45850900	41040788	30067804	25039304	24468042	27487658	17
Prmt5_Q8CIG8	Prmt5	Q8CIG8	Q8CIG8	-0.227455	-4.26848	0.00268466	0.0122836	0.0550035	1.3238	0.222563	0.29066	0.272943	6.16853	0.000250884	0.000866033	0.282459	6.63372	0.000159653	0.00059944	0.500398	10.9633	3.41803e-06	2.60346e-05	0.217939	6.73252	0.00012553	0.000564297	27.8659	27.8316	27.7614	27.7122	27.5019	27.531	27.581	27.6474	27.8365	27.8252	27.8851	27.8444	28.0672	28.0742	28.0327	28.0888	281226112	282610560	274593920	285478912	190063312	193940816	200772992	210231088	239670192	237805424	247891472	240983104	244609152	238860608	227521968	219893568	25
Uggt2_E9Q4X2	Uggt2	E9Q4X2	E9Q4X2	-0.195539	-2.98175	0.0174102	0.047631	0.279947	4.15088	0.00328876	0.00838656	0.653862	10.1136	6.91753e-06	4.7901e-05	0.475486	8.50209	2.72075e-05	0.00014922	0.849402	15.8826	1.83851e-07	3.22641e-06	0.373915	6.71813	0.000127458	0.000572648	25.4913	25.3665	25.2538	25.2686	25.2225	25.1105	25.147	25.1181	25.6092	25.5101	25.6851	25.6957	26.0627	25.9591	26.0446	25.9294	70088896	65232336	69213776	63903332	39149748	36226152	37153932	36415868	51183584	47787284	53948184	54346228	47169108	43258328	40009436	40421228	28
Cwf19l1_Q8CI33	Cwf19l1	Q8CI33	Q8CI33	0.22533	3.3308	0.0102651	0.0321278	0.170555	2.67666	0.0283675	0.0508232	0.725635	8.85263	1.88331e-05	0.000105955	-0.0547758	-0.79973	0.446841	0.511842	0.500304	5.82843	0.000352947	0.00103696	0.55508	6.71742	0.000127554	0.000572764	26.386	26.2542	26.4438	26.2857	26.6147	26.5751	26.4265	26.6548	26.3681	26.54	26.5542	26.5898	26.9344	26.9627	27.2645	27.1107	128247152	130796304	161230256	144917840	102759192	99974088	90193224	105658152	86612328	97574968	98536464	100998128	87698504	80041152	91281808	81803256	22
Psmc5_P62196	Psmc5	P62196	P62196	-0.279116	-5.1446	0.000860331	0.00552973	-0.187564	-5.46936	0.000619522	0.00215172	0.0486542	1.36148	0.209875	0.275262	0.091552	1.73573	0.120624	0.166203	0.32777	6.09921	0.000258863	0.000798535	0.236218	6.71388	0.000128034	0.000574602	28.9924	29.0277	28.9609	28.9879	28.596	28.8192	28.707	28.7302	28.7805	28.8344	28.7613	28.8424	29.038	29.0071	29.0673	29.051	551205440	539531392	562515264	556189504	405743328	473626464	438192704	445307968	461084480	478661696	455011584	481305664	534038752	547268480	522513632	532391392	29
Anxa2_P07356	Anxa2	P07356	P07356	0.608741	3.78335	0.00529138	0.0198183	0.205492	1.32959	0.220736	0.288671	-0.248281	-1.57476	0.15334	0.210038	-0.403249	-5.57305	0.000516693	0.00158191	-0.857022	-10.4135	5.08662e-06	3.50362e-05	-0.453773	-6.70833	0.00012879	0.000577677	31.9338	32.2914	31.5068	32.1183	32.6192	32.3866	32.6443	32.6353	32.1545	32.0927	32.1491	32.276	31.6216	31.8844	31.6885	31.6628	3304122112	3964131840	3460965632	3399696640	6597256704	5614654464	6712765440	6671306752	4780603904	4579958784	4762739200	5200412160	4102328320	5256423424	3051373824	4662142976	37
Atrx_Q61687	Atrx	Q61687	Q61687	-0.198227	-1.96589	0.0846201	0.157025	0.22844	2.76668	0.0246996	0.0451147	-0.149264	-1.61324	0.144735	0.200033	0.426667	6.2513	0.000239961	0.000833623	0.0489628	0.605377	0.561254	0.615394	-0.377704	-6.70698	0.000128975	0.000578188	26.2484	26.1291	25.8829	25.9216	25.9601	25.7998	25.9458	25.6835	26.3012	26.3199	26.2271	26.2475	25.9935	25.7695	25.8611	25.9608	66809188	57198248	60950544	65311612	65278856	58412332	64634116	53887864	82691160	83770648	78551728	79667536	79719672	73391496	61878856	63557336	65
Rnf7_Q9WTZ1	Rnf7	Q9WTZ1	Q9WTZ1	0.205865	1.67952	0.13129	0.217881	0.101786	1.36583	0.20958	0.276521	0.468495	6.63752	0.000151156	0.000577282	-0.104079	-0.914021	0.387286	0.454744	0.26263	2.3682	0.0445404	0.0669256	0.366708	6.70451	0.000129313	0.000579386	25.1251	25.2753	25.1283	24.9567	25.6036	25.0454	25.2598	25.4001	25.2164	25.3342	25.2161	25.1259	25.6584	25.5355	25.5543	25.6112	52960112	48633716	49272432	51256788	50985952	34626636	40174040	44279012	38984112	42300680	38975928	36614188	36594540	40607780	36676072	32561878	2
Il17ra_Q60943	Il17ra	Q60943	Q60943	-0.822766	-1.99821	0.080481	0.151343	-0.140343	-0.825432	0.433325	0.508949	-1.67201	-6.09012	0.000273774	0.00093241	0.682423	1.78248	0.112324	0.1567	-0.849246	-1.93628	0.0878529	0.121397	-1.53167	-6.69869	0.000130115	0.000582656	22.509	22.3889	21.7187	22.118	21.9264	20.4979	20.7625	22.2567	22.0392	21.9561	22.1388	22.0391	20.8094	20.4451	20.9405	19.8516		1.4275e+06	2.01243e+06	946110	3.98566e+06	1.48074e+06	1.77888e+06	5.01129e+06	4.30997e+06	4068711	4.61778e+06	4309518	5.96874e+06	5.49202e+06	3.45126e+06	4.55189e+06	7
Macrod1_Q922B1	Macrod1	Q922B1	Q922B1	0.0238302	0.259387	0.80184	0.85533	-0.130599	-1.25461	0.24544	0.315013	-1.62746	-7.40461	6.96196e-05	0.000303585	-0.154429	-1.5301	0.164321	0.217405	-1.65129	-7.56994	5.58907e-05	0.000232012	-1.49686	-6.73142	0.000130384	0.000583544	24.437	24.4117	24.1358	24.3862	24.4734	24.2093	24.4438	24.3394	24.2994	24.2795	24.3167	23.9525	22.1565	22.7381	22.6459	23.3201	4675019	6.99622e+06	6563057	10472622	23293258	19396034	22820072	21227456	20646986	20364406	20896212	16233439	22712490	22317444	18432622	21926404	5
Zc3h14_Q8BJ05	Zc3h14	Q8BJ05	Q8BJ05	-0.185539	-2.40509	0.0426204	0.0935262	-0.0759831	-1.05483	0.322669	0.397964	0.220991	3.14379	0.0134424	0.0257839	0.109556	2.0492	0.0744133	0.109748	0.40653	7.76764	4.62865e-05	0.000200615	0.296974	6.69395	0.000130773	0.000584962	26.0767	26.1235	26.295	26.3699	25.9813	26.1045	26.0822	25.9549	26.0604	26.1738	26.1213	26.2056	26.4052	26.4084	26.4943	26.4411	88872544	89066360	94534928	91108752	66245616	72151928	71041600	65043668	69980144	75699232	72994208	77390232	70774680	73107304	82332696	86720672	34
Haus1_Q8BHX1	Haus1	Q8BHX1	Q8BHX1	-0.545711	-6.21901	0.000246592	0.00237181	0.0938714	1.41253	0.195925	0.261726	0.389701	5.57884	0.000493155	0.00152301	0.639583	9.40474	1.29219e-05	8.25651e-05	0.935412	13.0585	8.70443e-07	9.70466e-06	0.295829	6.68414	0.000132144	0.000590596	24.6701	24.5443	24.8256	24.7851	24.0681	24.3346	24.133	24.1067	24.7546	24.7863	24.826	24.8338	25.0427	25.0728	25.1598	25.1086	34563272	35290332	37485544	36178696	17587644	21155886	18397560	18065094	28305732	28934220	29741222	29903952	26695636	24467208	29733522	28911464	18
Exosc3_Q7TQK4	Exosc3	Q7TQK4	Q7TQK4	-0.102628	-2.08942	0.0698308	0.134959	0.135754	3.65058	0.00662165	0.0149037	0.41308	10.6837	4.5549e-06	3.39018e-05	0.238382	4.73382	0.00145418	0.00371988	0.515707	9.97076	7.10167e-06	4.54306e-05	0.277325	6.6839	0.000132178	0.000590596	26.1169	26.1011	26.0906	26.1448	25.9674	26.0726	26.0698	25.933	26.291	26.1751	26.2792	26.251	26.5827	26.4939	26.4954	26.5336	100506944	94503656	94605016	97144144	65610896	70571560	70435880	64062300	82107768	75767856	81438656	79862424	72771624	71978152	71457256	74194032	13
Cfap36_Q8C6E0	Cfap36	Q8C6E0	Q8C6E0	-0.507699	-10.5328	5.44738e-06	0.000235855	-0.400149	-9.53006	1.3159e-05	0.000105765	-0.736066	-15.9302	2.0262e-07	3.33107e-06	0.10755	2.09325	0.0694803	0.103371	-0.228367	-4.11298	0.00318048	0.00677494	-0.335917	-6.683	0.000132305	0.000590842	26.4756	26.5237	26.5429	26.5552	25.9328	26.0449	26.005	26.0838	26.1848	26.1637	26.1067	26.0415	25.6898	25.8296	25.807	25.8267	54123440	59633980	58704404	59514328	64055824	69229824	67343584	71122080	76281896	75172200	72260144	69068256	93312200	96476816	97772624	98606216	17
Adat2_Q6P6J0	Adat2	Q6P6J0	Q6P6J0	0.0394528	0.378471	0.714857	0.788389	0.139763	1.74544	0.119503	0.172441	-0.310196	-3.8778	0.00454221	0.00999973	0.10031	1.05979	0.320026	0.38583	-0.349649	-3.68724	0.00586203	0.011457	-0.449959	-6.67783	0.000133035	0.000593776	26.0987	26.1084	25.9655	25.8125	26.2253	25.8141	26.1213	25.9824	26.2412	26.1984	26.0865	26.018	25.743	25.5675	25.7814	25.6524	56158820	49727248	57675212	52739120	78448928	58993868	72993544	66294104	79322448	77002168	71257872	67952696	71859392	72347976	65523388	58930632	7
Gpbp1_Q6NXH3-2	Gpbp1	Q6NXH3-2	Q6NXH3-2	0.00978337	0.0898186	0.930624	0.949735	0.351446	4.24822	0.00288233	0.00752192	-0.157004	-1.54263	0.160877	0.219072	0.341663	4.01679	0.00381617	0.00850706	-0.166788	-1.59962	0.14731	0.191449	-0.50845	-6.67497	0.00013344	0.00059526	23.8777	23.6845	23.4997	23.7211	23.69	23.5072	23.7486	23.8763	24.0277	23.9904	24.1142	24.0563	23.6768	23.4609	23.392	23.6252	13409545	11545979	11007605	12939158	13533005	11922433	14093951	15398699	17102588	16666026	18159610	17445290	15413213	13481368	11860500	13828193	12
Tbc1d2b_Q3U0J8	Tbc1d2b	Q3U0J8	Q3U0J8	0.914023	10.3593	6.17614e-06	0.000247958	0.87964	9.75977	1.10461e-05	9.22393e-05	1.23431	14.2491	4.87878e-07	6.31143e-06	-0.0343834	-0.632143	0.54484	0.60542	0.320288	6.36487	0.000192689	0.000625913	0.354671	6.67381	0.000133606	0.00059567	24.7904	24.559	24.6527	24.3737	25.5507	25.4438	25.5007	25.5368	25.5149	25.5296	25.5	25.35	25.7723	25.896	25.8435	25.8012	57311876	62441056	60212056	58472100	49149736	45639804	47476300	48678852	47945780	48436828	47451532	42766532	29017802	24717826	26375976	21737290	14
Ptdss1_Q99LH2	Ptdss1	Q99LH2	Q99LH2	0.344386	2.82308	0.0222254	0.0571049	-0.0512591	-0.550588	0.597125	0.662029	-0.67387	-6.47675	0.000179301	0.000660627	-0.395645	-3.4847	0.00819359	0.0163952	-1.01826	-8.26879	2.91752e-05	0.000137112	-0.622611	-6.67301	0.000133719	0.000595849	22.8418	23.1391	23.1266	22.992	23.1044	23.5798	23.3666	23.4262	22.9329	23.0912	22.8498	23.0204	22.4005	22.4835	22.1898	22.3301	5.5364e+06	5864100	4784067	5272774	9018088	12537937	10815526	11271431	8.00727e+06	8936266	7559350	8508217	7.51762e+06	9237410	9157681	8341984	3
Flcn_Q8QZS3	Flcn	Q8QZS3	Q8QZS3	-0.456369	-4.31468	0.0025212	0.011764	0.0987545	0.828978	0.431431	0.507163	0.835854	6.77802	0.000130519	0.000510113	0.555124	6.12366	0.000275991	0.000936829	1.29222	13.328	7.40828e-07	8.57634e-06	0.7371	6.6693	0.000134249	0.000597883	24.3294	24.2626	24.7209	24.4624	23.8928	24.0003	23.9663	24.0904	24.4486	24.7699	24.399	24.5526	25.0124	25.3296	25.4249	25.3518	33843236	42165612	45046640	42819820	15575514	16780930	16389354	17861810	22896904	28607730	22122960	24608076	21080624	20126134	27651722	23115472	11
Dalrd3_Q6PJN8	Dalrd3	Q6PJN8	Q6PJN8	-0.317646	-2.69259	0.0272083	0.0661262	-0.236609	-3.45467	0.00879353	0.0189345	0.142525	2.28397	0.0512289	0.0817857	0.0810375	0.704188	0.501192	0.563954	0.460171	4.15709	0.00298968	0.00641227	0.379134	6.66806	0.000134427	0.000598352	23.816	23.6348	23.7806	23.8379	23.2329	23.7576	23.4392	23.3691	23.4531	23.5515	23.6283	23.4901	23.9003	23.9295	23.8935	23.9162	15657229	15977101	15583045	15830077	9858163	14182484	11373788	10834110	11483799	12294503	12966275	11781857	14768149	13025608	14410237	14994633	6
Cisd2_Q9CQB5	Cisd2	Q9CQB5	Q9CQB5	0.376278	5.66034	0.000463334	0.00363094	0.116157	2.48707	0.0380299	0.0652261	0.575094	8.55306	2.4315e-05	0.000130545	-0.26012	-3.84337	0.004874	0.0104977	0.198816	2.39513	0.0426855	0.064567	0.458936	6.66704	0.000134573	0.000598671	28.7149	28.6842	28.6207	28.7377	29.1073	29.2074	29.0235	28.9244	28.8547	28.8771	28.7287	28.7617	29.1714	29.147	29.418	29.3216	604583872	594439424	717288896	670942464	578327808	619887808	545687168	509465152	485421952	493030688	444832064	455134464	440615584	431339168	412751072	447604864	6
Uckl1_Q91YL3	Uckl1	Q91YL3	Q91YL3	-0.374457	-4.9518	0.00109464	0.00652662	-0.650731	-9.97968	9.37286e-06	8.16992e-05	-0.0924169	-1.28149	0.235343	0.303488	-0.276274	-3.15761	0.0133518	0.0250442	0.28204	3.05144	0.015274	0.026301	0.558314	6.66368	0.000135056	0.000600455	24.9375	24.893	25.0053	24.8977	24.3895	24.7026	24.6205	24.5231	24.1597	24.3567	24.4027	24.2115	24.7314	24.7248	24.9825	24.9251	27854262	27727838	33150072	31857574	21976640	27304742	25793354	24109456	18740990	21483206	22179208	19426318	32132596	31155136	33678460	31257788	11
Arhgap5_E9PYT0	Arhgap5	E9PYT0	E9PYT0	-0.297899	-3.75263	0.00552994	0.0204976	-0.141535	-4.07521	0.00364743	0.00914662	0.10495	2.66815	0.0280325	0.0485785	0.156364	2.01295	0.0787272	0.115235	0.402849	5.06919	0.000886794	0.00225292	0.246485	6.66323	0.000135121	0.000600455	25.2574	25.1927	25.2349	25.2167	24.7257	25.0894	24.8978	24.9972	25.0781	25.0564	25.0879	25.1132	25.3002	25.3544	25.3232	25.3437	41317448	42897592	41980748	42580016	27745022	35700268	31259756	33488968	35421436	34891100	35663380	36292872	40108316	38349436	39487412	38993964	32
Aptx_Q7TQC5	Aptx	Q7TQC5	Q7TQC5;Q7TQC5-3	0.0411044	0.366419	0.723486	0.795206	-0.0151318	-0.212166	0.837345	0.871789	0.368388	5.13131	0.00084953	0.00238009	-0.0562361	-0.544036	0.601169	0.657452	0.327283	3.16554	0.0128177	0.0225869	0.383519	6.6615	0.00013537	0.000601236	24.7293	24.4636	24.7055	24.662	24.5003	24.8095	24.5103	24.9047	24.5815	24.5717	24.7379	24.6088	25.0498	25.0555	25.0265	24.9022	34732872	34869664	34176920	31354206	23732072	29403934	23895932	31409698	25104802	24935388	27980390	25585098	27814452	23136124	27357826	26545538	9
Gpatch2_Q7TQC7	Gpatch2	Q7TQC7	Q7TQC7;Q7TQC7-2;Q7TQC7-3	-1.16537	-1.37264	0.206848	0.309835	-1.35774	-1.9396	0.0890203	0.133514	1.05708	1.73193	0.122058	0.172301	-0.192364	-0.274925	0.790304	0.825978	2.22245	3.66335	0.00610929	0.0118804	2.41481	6.66746	0.000135734	0.000602522	20.3657	20.1069	22.6001	22.6177	22.2787	19.968	19.5653	19.2169	21.2521	19.6056	19.8159	19.5858	22.4039	22.4786	22.7553	22.2809	5549237	5.84444e+06	7.08003e+06	5095754	5088193	1.02557e+06	775772	609340	2.49761e+06	797740	922978	786898	1.35111e+06	1.12922e+06	6357725	6.43577e+06	7
Msto1_Q2YDW2	Msto1	Q2YDW2	Q2YDW2	-0.388392	-8.17171	3.59197e-05	0.000688813	-0.148314	-3.76377	0.00563429	0.0129643	0.1079	2.32142	0.0483001	0.0776727	0.240079	6.22424	0.000247142	0.00085384	0.496292	10.6893	4.15759e-06	3.02809e-05	0.256214	6.65321	0.000136574	0.000604739	27.0078	26.8696	26.9566	26.9821	26.5291	26.6268	26.5471	26.5596	26.8463	26.7843	26.7906	26.8017	27.069	27.1102	26.9893	27.0792	140793216	144870320	133227920	141796496	96840968	103623992	98056904	98907384	120652048	115577920	116087272	116981088	134948704	122616736	130241416	132565288	24
Mfap3_Q922T2	Mfap3	Q922T2	Q922T2	-0.761364	-6.81585	0.000131092	0.00157087	-0.917225	-8.3333	3.48595e-05	0.000222131	0.0365188	0.284856	0.782873	0.822961	-0.155861	-1.25435	0.24494	0.307023	0.797883	5.63147	0.000444874	0.00125806	0.953744	6.65434	0.000136409	0.000604739	21.5776	21.556	21.7033	21.6096	20.8328	20.8055	20.8594	20.9034	20.4994	20.7499	20.8492	20.6792	21.5635	21.9309	21.6572	21.441	3.09926e+06	3.99816e+06	3307233	2.84707e+06	1.86764e+06	1.83263e+06	1.90242e+06	1.96137e+06	1.48228e+06	1.76331e+06		1.67902e+06	3.12975e+06	3.08324e+06	3414623	3199985	4
Als2_Q920R0	Als2	Q920R0	Q920R0	-0.235812	-2.27792	0.0520104	0.107969	-0.736202	-8.25034	3.74528e-05	0.000234668	-0.116448	-1.06423	0.317795	0.38983	-0.50039	-5.75023	0.000420472	0.00133704	0.119364	1.11321	0.297084	0.356325	0.619754	6.65436	0.000136406	0.000604739	24.0232	23.7848	23.9713	24.1637	23.6236	23.9397	23.6969	23.7394	23.1692	23.2772	23.3519	23.1998	23.9085	24.0019	23.6231	23.9436	15746194	16799344	12919724	16134492	12924185	16090667	13598400	14005008	9432173	10165867	10706150	9634492	17048604	14452028	16446974	18792746	14
Cnn3_Q9DAW9	Cnn3	Q9DAW9	Q9DAW9	-0.365843	-1.63734	0.139921	0.228942	-1.52352	-9.73494	1.14723e-05	9.46351e-05	-2.30707	-17.0485	1.18387e-07	2.24812e-06	-1.15768	-5.43196	0.000610662	0.00181242	-1.94123	-9.80258	8.29993e-06	5.13235e-05	-0.783549	-6.66145	0.000136604	0.000604739	31.0824	31.1802	31.4321	31.6831	30.3492	31.3075	31.055	31.2028	29.8472	29.6861	29.6214	30.129	29.1217	29.1915	28.9487	28.8876	584135872	613080576	518131008	496619392	1367743872	2657625344	2230925824	2471619584	965851264	863766272	825925248	1174180992	2273764096	2433115136	2897425408	3447971584	17
Pcna_P17918	Pcna	P17918	P17918	0.137223	0.912257	0.38811	0.502398	0.463161	4.75079	0.00149149	0.00435686	-0.0205902	-0.256728	0.803764	0.841124	0.325939	2.22719	0.0563704	0.086292	-0.157813	-1.16936	0.275022	0.332358	-0.483752	-6.65353	0.000136528	0.000604739	30.1315	30.3503	29.9718	30.0918	30.5355	29.8807	30.4717	30.2065	30.7588	30.6652	30.4314	30.5427	30.1252	30.197	30.056	30.0848	1171097216	1230837504	1116278272	1138753664	1556278528	988501696	1488984320	1238988032	1816854144	1702692864	1447948928	1564160896	1176229632	1368802176	1052973184	1144297472	17
Prmt9_Q3U3W5	Prmt9	Q3U3W5	Q3U3W5	-0.1452	-1.56288	0.156434	0.249694	-0.285388	-2.82409	0.0226189	0.0418774	-0.779854	-8.89155	1.82278e-05	0.000103164	-0.140188	-1.74591	0.11877	0.164092	-0.634654	-9.81612	8.00377e-06	4.98706e-05	-0.494466	-6.6523	0.000136707	0.000604866	25.5197	25.5682	25.3886	25.182	25.3491	25.2122	25.3447	25.1718	25.3193	25.0076	25.1407	25.0494	24.7302	24.5927	24.6259	24.5904	27831546	25300656	25890104	25260284	42740796	38870180	42611244	37796980	41867380	33730624	36992328	34723636	48104728	49750672	43928032	38067124	13
Mix23_Q8R3Q6	Mix23	Q8R3Q6	Q8R3Q6	0.287939	4.80615	0.00131774	0.00739133	-0.162561	-2.57614	0.0331301	0.0581167	0.254585	3.5686	0.00711287	0.0147982	-0.4505	-9.24011	1.47333e-05	9.25089e-05	-0.0333543	-0.559147	0.590954	0.643371	0.417145	6.65131	0.000136851	0.000605174	27.2746	27.4849	27.4931	27.3543	27.6965	27.7082	27.7223	27.6316	27.1369	27.3178	27.2762	27.2256	27.5922	27.553	27.7866	27.6933	202340064	196918784	231526784	217034384	217509760	219279968	221438768	207936160	147579376	167296112	162542176	156938080	162356544	187832400	188909600	171574992	7
Tpi1_P17751	Tpi1	P17751	P17751;P17751-2	-0.0982494	-1.31858	0.22355	0.329522	0.566839	9.66343	1.18822e-05	9.74248e-05	0.926127	13.6507	6.82939e-07	8.03168e-06	0.665089	10.8614	4.38038e-06	3.67458e-05	1.02438	14.5846	3.62779e-07	5.0541e-06	0.359287	6.64867	0.000137237	0.000606552	31.1292	31.0133	31.0405	31.2332	31.15	30.9287	31.0231	30.9215	31.7118	31.6347	31.6188	31.7183	32.0379	32.0091	31.93	32.1438	4409283584	4322130944	4091686656	4745124352	2382750208	2043962624	2182125824	2033821184	3517306880	3334293760	3297690880	3533187584	2348750592	2167362560	2208690176	2524322048	17
Pop7_Q9DCH2	Pop7	Q9DCH2	Q9DCH2	-0.228791	-2.76955	0.024145	0.0604367	-0.046827	-0.976833	0.35759	0.434785	0.282675	4.82427	0.00125403	0.00332584	0.181964	2.3952	0.043342	0.0688438	0.511466	6.1725	0.000238409	0.000746458	0.329502	6.63963	0.000138569	0.000612109	25.1385	25.1597	25.3033	25.164	24.7885	25.1272	24.9009	25.0337	25.1286	25.1292	25.2001	25.1202	25.5447	25.5174	25.3697	25.4643	48947056	48029728	43354960	46292032	28977974	36646352	31326334	34348472	36683568	36697724	38546884	36468852	36934116	37481476	41404016	37594168	4
Rars2_Q3U186	Rars2	Q3U186	Q3U186	-0.0271821	-0.19128	0.853038	0.892918	0.0623408	0.548616	0.598416	0.663184	0.429006	3.69991	0.00586981	0.0125098	0.0895228	0.911402	0.388583	0.456136	0.456188	4.48694	0.00189949	0.00434489	0.366665	6.63872	0.000138705	0.000612374	24.6338	24.6009	24.393	24.1103	24.3259	24.1665	24.59	24.5469	24.5296	24.5469	24.491	24.4198	24.9463	24.7577	24.8808	24.8692	32329108	28367372	30892528	30646410	21029808	18829458	25252988	24510660	24218838	24510100	23579520	22444182	26031794	25445082	22030860	18110564	21
Golga4_Q91VW5	Golga4	Q91VW5	Q91VW5	0.39027	4.94435	0.00110499	0.00656387	-0.415604	-6.23477	0.000262313	0.00108465	0.0243821	0.315139	0.76059	0.805249	-0.805874	-11.8787	2.21492e-06	2.2735e-05	-0.365888	-4.65187	0.00152318	0.00359615	0.439986	6.63803	0.000138808	0.000612497	25.0389	24.9141	25.1726	25.1228	25.3299	25.5981	25.4309	25.4507	24.5577	24.6804	24.6272	24.7207	24.9906	25.0172	25.236	25.1021	33336250	33957080	39518684	36015612	42174548	50791416	45233420	45857744	24694148	26887592	25913724	27648282	34470564	31615816	37818788	36535996	74
Anks3_Q9CZK6	Anks3	Q9CZK6	Q9CZK6	-0.698234	-3.21503	0.0122126	0.0364588	1.19062	10.0075	9.1823e-06	8.08036e-05	0.55214	3.9978	0.00383042	0.00862851	1.88885	9.86488	9.04647e-06	6.25881e-05	1.25037	6.13316	0.000249157	0.000774459	-0.638476	-6.63698	0.000138963	0.000612852	23.0367	23.3607	23.5572	23.1162	22.9145	22.0476	22.8915	22.4242	24.3836	24.5763	24.3785	24.4947	23.8493	23.8964	23.5601	23.9735	15112813	15614821	12368307	16471319	7905772		7780944	5628062	21887658	25015570	21810290	23640216	8604509	10771266	12342761	9092291	10
Pank2_Q7M753	Pank2	Q7M753	Q7M753	-1.05762	-5.23574	0.000769147	0.00513394	-0.366981	-2.78492	0.0240179	0.0440869	0.332326	3.49463	0.00793367	0.0162461	0.690635	3.32764	0.0103419	0.0201064	1.38994	7.50191	5.96902e-05	0.000244092	0.699307	6.63099	0.000139857	0.000616206	23.6477	23.3364	23.7553	23.6649	21.9859	22.8754	22.5112	22.8014	22.9553	23.3001	23.4702	23.211	23.8718	23.9996	23.9311	23.9312	15351028	16772111	15994892	15995807	4.15352e+06	7694661	5.97804e+06	7.30956e+06	8132597	10328003	11620439	9709449	13142208	10591702	14159954	13300140	12
Rbm17_Q8JZX4	Rbm17	Q8JZX4	Q8JZX4	0.0679042	1.37517	0.206096	0.308992	0.161835	4.213	0.00302272	0.00780583	0.432192	10.0411	7.30561e-06	5.00269e-05	0.093931	2.02492	0.0772766	0.113437	0.364287	7.21709	7.90125e-05	0.000306695	0.270356	6.63087	0.000139875	0.000616206	27.5056	27.4974	27.5344	27.599	27.5859	27.7011	27.5541	27.5669	27.6423	27.7466	27.6807	27.7142	27.9464	27.9758	28.032	27.9109	258648160	263972800	274464448	252365040	201461296	218204352	197064512	198826656	209486432	225195024	215141664	220192736	190557232	189472032	194386272	203299904	17
Phf2_Q9WTU0	Phf2	Q9WTU0	Q9WTU0	0.358534	1.45578	0.183277	0.282258	0.622768	4.6731	0.0016474	0.00472258	-0.170465	-1.91634	0.0910294	0.134109	0.264235	1.01748	0.338551	0.40487	-0.528999	-2.21724	0.0566435	0.0824512	-0.793234	-6.62457	0.000140821	0.00062004	25.2888	25.349	25.1021	25.0047	26.3385	25.4154	25.1489	25.2759	26.1418	25.8045	25.5324	25.7569	25.0513	25.0806	25.0625	24.8683	34768208	35483240	35039292	30627580	84855160	44750936	37203216	40624744	74038816	58603156	48532044	56703896	40991660	42736760	36014948	33663104	26
Fzd6_Q61089	Fzd6	Q61089	Q61089	-0.656142	-5.5963	0.000499363	0.00380711	-1.45312	-18.8422	7.47595e-08	2.29998e-06	-2.00262	-21.1994	2.08414e-08	6.50445e-07	-0.796983	-7.43628	7.15831e-05	0.0003151	-1.34648	-11.0451	3.2266e-06	2.49969e-05	-0.549493	-6.62344	0.000140992	0.000620457	24.3405	24.3721	24.2459	24.071	23.4036	23.765	23.7876	23.4488	22.7759	22.794	22.8664	22.7806	22.2147	22.3678	22.322	22.1145	4867308	5412243	5.24328e+06	4.54073e+06	11096397	14255029	14480271	11449509	7.1818e+06	7.27263e+06	7646638	7205355	21243398	21713504	19895200	17623194	7
Cdc25c_P48967	Cdc25c	P48967	P48967	-0.184678	-0.536571	0.606056	0.698735	-0.00353353	-0.0141462	0.989064	0.990401	1.14047	4.88889	0.00115405	0.00310227	0.181144	0.612271	0.557267	0.616748	1.32515	4.72432	0.00138414	0.00330813	1.144	6.62075	0.000141399	0.000621911	19.7739	19.8053	19.0417	19.0519	18.6	19.5557	18.9805	19.798	19.0931	19.3942	19.7029	19.4685	20.5725	20.5352	20.4205	20.7067	1.5593e+06	1.51948e+06	1.40337e+06	1711287	397326	770641	517232	911598	559256	689034	853409	725434	896486	916200	539661	543508	2
R3hcc1_Q8BSI6	R3hcc1	Q8BSI6	Q8BSI6	-0.600531	-8.78859	2.10782e-05	0.00050444	0.163412	3.83929	0.00506386	0.0119555	-0.133362	-3.12178	0.013901	0.0265697	0.763942	11.079	3.76824e-06	3.29702e-05	0.467169	6.72663	0.000130666	0.000458824	-0.296773	-6.61593	0.000142131	0.000623785	24.8309	24.8342	24.7865	24.7827	24.0605	24.2391	24.1926	24.34	24.9838	24.9741	24.8967	25.0335	24.7139	24.672	24.6538	24.6611	27519414	26730900	26395516	26530270	17496046	19801186	19172778	21236414	33178712	32956476	31235866	34341676	29842520	29910746	28939720	28863638	14
Yars_A2A7S7	Yars	A2A7S7	A2A7S7	0.188927	2.38129	0.0442381	0.096324	-0.254373	-3.78031	0.00550373	0.0127456	-0.548737	-8.52758	2.48578e-05	0.000132847	-0.4433	-7.00573	0.00010914	0.000441872	-0.737664	-12.1271	1.55708e-06	1.45865e-05	-0.294364	-6.6165	0.000142044	0.000623785	28.2909	28.3818	28.1739	28.1004	28.5343	28.2887	28.4884	28.3912	28.0796	27.9816	27.9331	27.9352	27.74	27.6576	27.6531	27.7013	224170960	211722816	211063904	218227920	388769280	327910816	376583552	352045504	283662784	265036608	256263264	256641232	328400672	349760960	302818976	287778368	44
Runx3_Q64131	Runx3	Q64131	Q64131	0.287426	2.28878	0.0511337	0.106689	-0.185692	-2.57844	0.0330123	0.05796	-0.785707	-7.24117	8.16944e-05	0.0003475	-0.473118	-4.2671	0.00270156	0.00630032	-1.07313	-7.84478	4.30471e-05	0.000189435	-0.600015	-6.61596	0.000142127	0.000623785	24.8455	24.8857	25.139	25.0622	25.0592	25.61	25.1859	25.2269	24.7456	24.8569	24.7969	24.7901	24.0557	24.2544	24.4383	24.0411	17437622	20012234	22733506	17261836	34959624	51212080	38169900	39269660	28129528	30386062	29148572	29011646	30146656	30997934	36947580	35031956	4
Pbk_Q9JJ78	Pbk	Q9JJ78	Q9JJ78	-0.191516	-1.86653	0.0986645	0.17541	0.347185	5.17525	0.00087987	0.00286608	-0.108496	-2.0287	0.0764309	0.115375	0.538701	4.83593	0.00127532	0.00333993	0.0830201	0.802133	0.445027	0.505501	-0.455681	-6.61676	0.000142004	0.000623785	25.8082	25.8745	25.7751	25.7241	25.654	25.2988	25.7877	25.6754	26.2612	26.0215	26.2388	26.049	25.6178	25.6335	25.7358	25.7608	51491804	52052784	55879860	56853780	52797420	41274960	57925272	53587448	80430168	68116616	79191072	69429368	58756044	61515820	57422008	55427024	10
Gne_Q91WG8	Gne	Q91WG8	Q91WG8	0.387952	8.63917	2.39139e-05	0.000538393	-0.24978	-5.22866	0.00082483	0.00271611	0.104348	2.00929	0.0787797	0.11846	-0.637733	-13.8398	6.82506e-07	1.00773e-05	-0.283604	-5.58058	0.000472692	0.00132568	0.354129	6.61476	0.000142309	0.000623979	25.211	25.2007	25.172	25.2903	25.6163	25.6032	25.5941	25.6123	24.9295	25.0214	24.8968	25.0273	25.3039	25.3845	25.3718	25.2312	41422416	43803000	43417516	39387552	51436516	50970648	50652464	51293748	31953850	34056084	31237390	34194580	38838088	38563628	37803968	41033848	20
Wars1_P32921-2	Wars1	P32921-2	P32921-2	-0.266389	-3.4472	0.00863426	0.0283404	-0.636854	-7.93301	4.95538e-05	0.000289409	-0.228544	-3.32994	0.0101433	0.0201481	-0.370466	-5.24389	0.000766261	0.00217673	0.0378451	0.651338	0.532597	0.588485	0.408311	6.61464	0.000142328	0.000623979	29.0425	28.7446	28.9753	28.9709	28.5379	28.7506	28.7128	28.6665	28.2348	28.2918	28.4598	28.1995	28.7115	28.7034	28.7714	28.633	439550112	437093024	458188384	416284704	389732640	451630656	439955232	426076960	315880704	328616864	369204768	308234528	552936896	449778944	527763040	526134816	24
Saraf_Q8R3Q0	Saraf	Q8R3Q0	Q8R3Q0	0.910025	1.98299	0.0824056	0.153906	0.231767	0.511616	0.622969	0.686108	-0.572313	-1.28653	0.234246	0.302169	-0.678258	-3.98111	0.0040118	0.00888278	-1.48234	-9.41032	1.10405e-05	6.39517e-05	-0.804079	-6.61391	0.000142439	0.000624129	23.1723	23.3175	21.9463	21.2175	23.7709	23.1266	23.1494	23.2468	22.4213	22.5162	22.8212	22.8219	21.869	21.6879	21.8772	21.9302	3.83022e+06	3.37832e+06	3852049	3.99632e+06	14314076	9157717	9303669	9953695	5.61663e+06	5998774	7.41089e+06	7.41441e+06	9452974	10453320	4041021	2.43835e+06	4
Mocs1_Q5RKZ7	Mocs1	Q5RKZ7	Q5RKZ7	-0.408688	-5.10561	0.000902881	0.0057309	-0.366284	-5.69259	0.00047842	0.00174535	-0.847702	-13.3451	8.15232e-07	9.22797e-06	0.0424038	0.482749	0.64214	0.695012	-0.439014	-4.98342	0.000989048	0.00247262	-0.481417	-6.61273	0.00014262	0.000624584	24.2092	24.2942	24.3299	24.3168	23.6834	23.9077	23.9938	23.9304	24.0261	23.9543	23.7798	23.9247	23.4561	23.4517	23.3283	23.5232	11507950	11472597	10531887	12055236	13471832	15737187	16704908	15987068	17083974	16254042	14401891	15924147	19394794	20572914	21087010	20896810	8
Ube4b_Q9ES00	Ube4b	Q9ES00	Q9ES00	-0.225753	-4.04519	0.00365321	0.0152686	0.241182	3.59225	0.00720132	0.0160401	-0.265421	-4.08838	0.00337267	0.00773853	0.466934	6.74571	0.000142149	0.000546211	-0.0396681	-0.585404	0.573979	0.627237	-0.506602	-6.60943	0.000143125	0.000626093	27.0135	26.8873	27.0488	26.9749	26.6776	26.8461	26.7751	26.7225	27.3973	27.2199	27.1317	27.1403	26.8728	26.63	26.6415	26.7184	122894024	103855728	104684656	110419816	107341272	120641000	114846256	110733224	176772400	156318912	147042256	147922160	135478464	124130104	138831520	131902888	43
Stub1_Q9WUD1	Stub1	Q9WUD1	Q9WUD1	0.0895092	1.47128	0.179157	0.277327	-0.342423	-6.51651	0.000194697	0.000851736	-0.641641	-10.7542	4.33137e-06	3.27313e-05	-0.431932	-9.45379	1.24313e-05	8.0345e-05	-0.73115	-13.4519	6.88617e-07	8.13367e-06	-0.299218	-6.60898	0.000143195	0.000626093	27.6766	27.8953	27.7759	27.716	27.7706	27.8494	27.9308	27.8711	27.4293	27.4074	27.3784	27.479	27.1195	27.1679	27.0278	27.182	145807504	150784592	136825232	152265712	228967552	241821024	255861360	245485152	180738992	178009168	174465504	187066432	214527984	249638128	229811728	220470784	22
Ubap2l_Q80X50-5	Ubap2l	Q80X50-5	Q80X50-5	-0.152473	-0.700944	0.503072	0.61067	-0.145327	-1.02191	0.337151	0.413284	0.381306	2.80179	0.0227605	0.0406705	0.00714553	0.0381416	0.970505	0.976013	0.533779	2.92462	0.0186189	0.0312358	0.526634	6.60925	0.000143153	0.000626093	25.5788	25.2261	25.7485	25.8969	25.7984	25.4749	25.6785	24.8887	25.5439	25.509	25.5512	25.2649	25.8709	25.9766	26.1247	26.0033	61365932	66030584	73165488	67264504	58356540	46635524	53702148	31062224	48920428	47749560	49167384	40317904	50118576	39248660	56371008	62480856	4
Psme1_P97371	Psme1	P97371	P97371	-0.193419	-4.62418	0.00166863	0.00875117	1.11918	26.8161	4.7762e-09	3.58228e-07	0.703267	11.9351	1.9428e-06	1.77112e-05	1.3126	28.1904	2.50004e-09	2.7529e-07	0.896686	14.3021	4.23765e-07	5.70857e-06	-0.415912	-6.60687	0.00014352	0.000627177	27.8731	27.886	27.8191	27.8673	27.7329	27.6484	27.665	27.6254	28.9701	29.0775	28.9199	28.9548	28.4309	28.5175	28.6261	28.6839	361877664	384267584	414311840	431249984	223069520	210382992	212812208	207055440	525859552	566497920	507859008	520294080	245824832	248042160	236802272	244848224	16
Pde4dip_E9Q1A0	Pde4dip	E9Q1A0	E9Q1A0;G3X9L9	0.0491297	0.496631	0.632712	0.722624	-0.473242	-9.74134	1.12008e-05	9.31204e-05	-0.0668305	-1.10603	0.300351	0.371958	-0.522372	-5.23577	0.000773886	0.00219533	-0.11596	-1.10138	0.30191	0.361423	0.406412	6.60574	0.000143693	0.0006276	24.5582	24.513	24.618	24.5677	24.3203	24.7749	24.674	24.6841	24.0106	24.1167	24.1434	24.0931	24.4351	24.3998	24.5894	24.5651	22683372	22134954	25243574	24821554	20947572	28707736	26768202	26955302	16900940	18190650	18530300	17896008	24702944	23941172	25748038	24865648	23
Rnf14_Q9JI90	Rnf14	Q9JI90	Q9JI90	-0.303133	-3.45441	0.00854261	0.028153	-0.44804	-5.62419	0.000517483	0.00184815	-0.00027659	-0.00318787	0.997533	0.997901	-0.144907	-2.09179	0.069639	0.103567	0.302856	3.90647	0.00426486	0.00874651	0.447763	6.598	0.000144893	0.000632162	24.1212	24.3829	24.2357	24.0627	23.7666	23.967	23.9397	23.9167	23.7253	23.6848	23.7526	23.8477	24.2264	24.2383	24.0522	24.2845	19628438	19790538	17395372	20434030	14271239	16397578	16090821	15835676	13868668	13484370	14133062	15096248	18248180	21876150	19755464	17522112	6
Gkap1_Q9JMB0	Gkap1	Q9JMB0	Q9JMB0	-0.319851	-1.31092	0.226007	0.331931	-0.183825	-0.784218	0.455876	0.530727	-1.13848	-4.25208	0.00276017	0.00649781	0.136025	1.40533	0.197352	0.254296	-0.818631	-4.97609	0.000998358	0.00249284	-0.954656	-6.59848	0.000144818	0.000632162	24.0265	23.6872	24.7834	24.6732	24.0358	24.1818	23.9173	23.756	24.2185	24.0847	24.099	24.0328	22.888	23.2355	23.5604	22.9325	7762143	9875862	12370437	8005363	17198384	19030886	15842988	14166717	19520652	17792172	17968694	17163418	17088322	13506970	28877014	26753572	15
Hgsnat_Q3UDW8	Hgsnat	Q3UDW8	Q3UDW8;Q3UDW8-2	0.0363013	0.345205	0.738778	0.80657	0.395467	7.4669	7.60191e-05	0.000400748	-0.220413	-2.30193	0.0498031	0.079775	0.359166	3.4793	0.00825902	0.0165099	-0.256715	-1.97696	0.0824497	0.114592	-0.61588	-6.59749	0.000144973	0.000632171	25.678	25.8059	25.6335	25.7373	25.4682	25.7187	25.8395	25.9735	26.1725	26.1673	26.0388	26.0579	25.5094	25.2599	25.733	25.4707	47764896	40177804	55771308	46499092	46419716	55220208	60044544	65885772	75632472	75359760	68940376	69859056	53683452	58661416	52055388	55936576	4
Ccnl2_Q9JJA7	Ccnl2	Q9JJA7	Q9JJA7	-1.49467	-2.11341	0.0672652	0.131151	1.1437	9.20496	1.69637e-05	0.000127776	0.161894	1.01505	0.339323	0.411959	2.63837	3.74455	0.00561392	0.0118502	1.65656	2.32388	0.0484661	0.0719488	-0.981805	-6.59616	0.000145179	0.000632732	22.5092	22.4772	22.2359	22.121	19.0063	21.8279	20.0198	22.5107	23.534	23.5041	23.2365	23.6434	22.8552	22.5673	22.2656	22.3027	7587680	6.21507e+06	5042056	5.17339e+06		3.7227e+06		5.97561e+06	12146028	11897295	9883038	13103164	5969412	5.83855e+06	4.93933e+06	4.56136e+06	3
Plekha2_Q9ERS5	Plekha2	Q9ERS5	Q9ERS5	-1.07918	-7.62396	5.92979e-05	0.000939868	-0.00202643	-0.0377807	0.970799	0.976912	-0.528243	-6.41812	0.000190965	0.000693569	1.07716	7.68317	5.66796e-05	0.000262316	0.55094	3.6089	0.00657816	0.0126354	-0.526216	-6.59353	0.00014559	0.000634183	25.8257	25.8153	25.6792	25.6996	24.5094	24.4705	25.1271	24.5961	25.6642	25.7871	25.7329	25.8275	25.1184	25.0738	25.3984	25.3163	36424364	35315748	44225660	41779368	23882276	23246224	36644160	25360952	53173236	57901660	55768128	59546168	59471672	59044600	53730312	54494712	11
Ndufaf5_A2APY7	Ndufaf5	A2APY7	A2APY7	-0.319559	-3.70479	0.0059247	0.0215468	0.200981	2.04806	0.0751505	0.115583	0.816789	16.9585	1.23463e-07	2.31316e-06	0.520541	4.41542	0.00221115	0.00531118	1.13635	13.9524	5.1571e-07	6.60854e-06	0.615808	6.59005	0.000146136	0.000636223	24.6045	24.4697	24.5745	24.5977	24.1117	24.4702	24.2047	24.1817	24.4663	24.8901	24.8041	24.8898	25.3472	25.3614	25.4151	25.3899	42685124	43106916	44740332	43966324	18127542	23240764	19334554	19029150	23179444	31094278	29293824	31086864	25509560	23233228	24984182	25389438	8
Ubap1_Q8BH48	Ubap1	Q8BH48	Q8BH48;Q8BH48-2	-0.1019	-1.33394	0.218692	0.323426	-0.285583	-6.81296	0.000143692	0.000670343	0.0642545	1.26421	0.241177	0.310031	-0.183683	-2.36809	0.0452196	0.0713735	0.166154	2.01697	0.0774488	0.108511	0.349837	6.58614	0.000146751	0.00063856	25.8345	25.8658	25.909	25.9121	25.5812	25.9341	25.7598	25.8387	25.5845	25.5567	25.5564	25.6815	25.8901	26.0053	26.0211	25.862	62184868	67353888	68099624	60987788	50200532	64113164	56817248	60010800	50315212	49355532	49344816	53816072	59836596	61149048	63007084	63142088	16
Slc20a2_Q80UP8	Slc20a2	Q80UP8	Q80UP8	0.174281	1.59446	0.149225	0.240638	-0.302863	-3.48826	0.00837294	0.0182133	0.136136	1.47109	0.178865	0.23988	-0.477144	-5.39195	0.000640612	0.00188483	-0.0381451	-0.406137	0.695001	0.738592	0.438999	6.58457	0.000147	0.000638958	23.3784	23.173	23.5081	23.4909	23.7766	23.4422	23.4862	23.5426	23.1414	23.0428	23.0418	23.1129	23.5155	23.5117	23.6378	23.4301	11991437	11959492	13051955	11302105	14370081	11397056	11750475	12219203	9252502	8641377	8635375	9071685	10904495	9457536	11930427	11788420	8
Rhot2_Q8JZN7	Rhot2	Q8JZN7	Q8JZN7	-0.15691	-1.43569	0.188748	0.288664	-0.157964	-4.04655	0.0037941	0.00942247	-0.51914	-9.20175	1.41088e-05	8.36874e-05	-0.00105379	-0.00973174	0.992472	0.993448	-0.36223	-3.1504	0.0131184	0.0230321	-0.361176	-6.58483	0.000146959	0.000638958	25.6208	25.6309	25.6677	25.5665	25.1246	25.653	25.5212	25.5596	25.4021	25.4741	25.4901	25.4879	25.0405	25.02	25.2232	25.1258	34509140	34023204	39169328	36610664	36580264	52763776	48155236	49454468	44339968	46607376	47128288	47057752	51597560	51961732	53304172	49693148	15
Cnnm3_Q32NY4	Cnnm3	Q32NY4	Q32NY4	-0.795848	-7.25554	8.44267e-05	0.00118456	0.0700618	0.847387	0.421689	0.497218	-0.563782	-5.4186	0.000597282	0.00178506	0.86591	8.74784	2.20759e-05	0.000127421	0.232066	1.90094	0.0928206	0.127291	-0.633844	-6.5839	0.000147105	0.000639074	22.4072	22.3333	22.5521	22.3512	21.5712	21.7766	21.6144	21.4981	22.3924	22.5413	22.444	22.5463	21.7183	21.989	21.7584	21.923	3450393	4.16232e+06	3.54748e+06	3.97631e+06	3115884	3.59269e+06	3.21059e+06	2961975	5505246	6104099	5705705	6.12519e+06	5562062	5284304	6.14981e+06	5.35031e+06	13
Myl12a_Q6ZWQ9	Myl12a	Q6ZWQ9	Q6ZWQ9	0.499404	3.06412	0.0153513	0.0432768	-0.245408	-2.26666	0.0535467	0.0868124	-0.752024	-7.91695	4.28964e-05	0.000204687	-0.744812	-4.88145	0.00120343	0.00318542	-1.25143	-8.7504	1.91171e-05	9.82995e-05	-0.506616	-6.58083	0.000147593	0.000640852	32.4135	32.213	32.016	32.0291	33.0811	32.3685	32.4975	32.7221	32.1138	31.9445	31.7843	31.8474	31.5095	31.4472	31.3213	31.3855	3057110528	2927848704	2683128576	2805377536	9086558208	5544803328	6063639552	7085055488	4647541248	4132914432	3698476288	3863820800	5720605184	4978364928	4342941184	4382351872	7
Ttl_P38585	Ttl	P38585	P38585	-0.0824192	-0.765377	0.46587	0.576852	-0.372534	-3.58969	0.00722793	0.0160729	0.184169	2.14431	0.0637865	0.0988515	-0.290114	-2.70758	0.0266282	0.0453731	0.266588	2.95513	0.0177278	0.0299382	0.556702	6.57628	0.000148317	0.000643656	24.3312	24.1254	24.3397	24.0265	24.109	24.3163	23.9263	24.1415	23.6221	23.8118	23.9343	23.9644	24.3794	24.3969	24.2983	24.4848	21824560	22090090	20630904	23477164	18093576	20890156	15941355	18505956	12911221	14725239	16030639	16367785	21106320	18301276	21230950	17087644	8
2900026A02Rik_A0A1B0GR85	2900026A02Rik	A0A1B0GR85	A0A1B0GR85	0.370662	6.73889	0.000141892	0.00166872	-0.52353	-10.9859	4.59221e-06	4.8168e-05	-0.848852	-16.8377	1.30668e-07	2.42614e-06	-0.894192	-16.7911	1.5114e-07	3.58019e-06	-1.21951	-21.7356	1.47062e-08	6.03711e-07	-0.325322	-6.57275	0.000148882	0.000645764	25.7959	25.8629	25.7146	25.7899	26.0801	26.246	26.1889	26.1308	25.1919	25.2435	25.3147	25.319	24.8823	24.913	25.0112	24.9613	30924824	31590968	33815608	32667260	70941736	79586640	76495816	73478792	38327632	39724288	41732784	41858316	58255036	61023900	55062420	58013756	51
Impa1_Q924B0	Impa1	Q924B0	Q924B0	-0.368263	-2.60341	0.0312609	0.0737626	-0.110538	-0.830596	0.430634	0.506518	0.354365	2.5227	0.0352051	0.0592079	0.257725	3.60262	0.00689393	0.0141847	0.722628	8.3092	2.81371e-05	0.000133853	0.464903	6.5707	0.000149211	0.000646843	28.3139	28.1101	28.6054	28.7562	28.1987	28.1752	28.0126	27.9261	28.3273	28.2433	28.4225	28.3505	28.6703	28.9343	28.704	28.8944	427188512	512982240	437296480	498988352	308070528	303095392	270781408	255040192	336791776	317735776	359758304	342255392	333689984	289717536	408398144	453406912	15
Mdh2_P08249	Mdh2	P08249	P08249	0.030153	0.520157	0.616938	0.708375	-0.162439	-3.66624	0.00647473	0.0146175	0.155782	2.96656	0.0176368	0.0326533	-0.192592	-3.67568	0.00620011	0.01296	0.125629	2.11148	0.0667725	0.0951891	0.318221	6.56904	0.000149477	0.000647655	32.4402	32.528	32.5264	32.4907	32.4706	32.546	32.6266	32.4628	32.4006	32.3141	32.3119	32.309	32.6055	32.5782	32.7203	32.7045	6534748672	6412465152	7076063232	6998900224	5951614976	6270760448	6630966784	5919309824	5669571584	5339709952	5331364352	5320992256	5827442176	6193191936	6186049024	6035166720	22
Slc35f6_Q8VE96	Slc35f6	Q8VE96	Q8VE96	0.34241	2.74229	0.0251874	0.0621863	0.247361	2.23421	0.0563149	0.0907586	-0.604965	-5.30439	0.000686132	0.00200429	-0.0950495	-0.674949	0.518636	0.580217	-0.947376	-6.60151	0.000149197	0.000510049	-0.852326	-6.56707	0.000149796	0.000648068	23.5263	23.425	23.5758	23.3093	23.9452	23.4726	23.9758	23.8123	23.9569	23.769	23.5931	23.5067	22.9252	22.6222	22.7873	23.0818	7964644	6.45605e+06	7.23845e+06	8877959	16152436	11639821	16498361	14730635	16283058	14295373	12654170	11918742	12081264	11261973	12503005	10394466	4
Pef1_Q8BFY6	Pef1	Q8BFY6	Q8BFY6	0.339015	2.1083	0.0678047	0.131982	0.207478	3.30355	0.010982	0.0227513	-0.798904	-5.45866	0.000569163	0.00171485	-0.131536	-0.78824	0.45316	0.517915	-1.13792	-5.37466	0.00061379	0.00164878	-1.00638	-6.60585	0.000149783	0.000648068	26.1407	26.1629	26.1089	26.0494	26.9412	26.0771	26.4379	26.3618	26.4826	26.3479	26.2294	26.2321	25.6458	25.3134	24.8704	25.4368	52498364	41695588	30671490	45420140	128856728	70791976	90910312	86239512	93765272	85407200	78674280	78823496	73984768	75132376	72371712	69447688	8
Dido1_Q8C9B9	Dido1	Q8C9B9	Q8C9B9	-0.0383705	-0.825435	0.43288	0.54545	0.0720589	1.9731	0.0843674	0.127545	0.316654	8.37704	2.83512e-05	0.000147174	0.110429	2.46327	0.0389659	0.0627985	0.355024	7.68601	5.00111e-05	0.000212397	0.244595	6.56697	0.000149811	0.000648068	28.0963	28.1042	28.1776	28.1192	28.0176	28.1687	28.0816	28.0759	28.1291	28.2187	28.2214	28.2163	28.4192	28.4306	28.4907	28.4234	358937216	361793536	377185728	359988928	271721152	301734432	284051136	282935392	293555200	312376288	312952768	311857152	286956832	288537920	303597728	291552512	66
Pkm_P52480	Pkm	P52480	P52480	0.102762	1.98295	0.0824104	0.153906	-0.16074	-3.51326	0.00807388	0.0176508	0.114098	2.37846	0.0441578	0.0719629	-0.263502	-6.07846	0.000290147	0.000977552	0.0113354	0.246617	0.811247	0.839683	0.274837	6.56482	0.00015016	0.000649232	33.637	33.615	33.5563	33.5696	33.7188	33.7129	33.6617	33.6955	33.4496	33.4138	33.4804	33.3912	33.7023	33.6684	33.6996	33.7639	13976450048	13652034560	13950828544	14586505216	14137092096	14079357952	13589159936	13911077888	11730597888	11443060736	11983889408	11265438720	13358420992	13155553280	12631086080	12748332032	45
Paxx_Q8K0Y7	Paxx	Q8K0Y7	Q8K0Y7	0.189331	0.693166	0.507687	0.615173	0.956945	3.53799	0.00785336	0.0172427	-0.59396	-1.79208	0.110951	0.158948	0.767614	5.37525	0.000653589	0.00191472	-0.783291	-3.27998	0.0107892	0.0194789	-1.55091	-6.65168	0.000151466	0.000654532	24.2213	24.5091	23.5564	23.2647	24.0696	24.4098	23.9458	23.8837	24.5742	24.8467	24.867	25.0914	22.6098	23.7543	23.491	23.3206	6400694	14149596	11789733	10476430	17606132	22289286	16158606	15477491	24978630	30172534	30600020	35748856	19559188	23877046	12336296	10077929	8
Nup98_A0A1B0GSX7	Nup98	A0A1B0GSX7	A0A1B0GSX7	0.092891	2.12047	0.0665289	0.130058	0.0053058	0.160385	0.8766	0.902741	0.259927	7.19556	8.54653e-05	0.000359042	-0.0875852	-1.93951	0.0882191	0.127097	0.167036	3.5085	0.00763454	0.0144299	0.254621	6.54232	0.000153851	0.000664488	27.3788	27.3803	27.39	27.3899	27.5133	27.5431	27.4463	27.4078	27.3353	27.3785	27.4435	27.403	27.6342	27.6271	27.7051	27.6123	208314464	207288336	218816208	205174576	191568320	195567456	182878864	178066384	169330768	174476928	182522304	177465056	174518528	174695072	175881072	175862224	63
Atp6v1f_Q9D1K2	Atp6v1f	Q9D1K2	Q9D1K2	-0.180071	-3.1733	0.0130069	0.038189	-0.168161	-3.19794	0.012849	0.0260108	0.174883	3.74481	0.00549971	0.0118203	0.0119102	0.194855	0.850338	0.877581	0.354954	6.27597	0.000212493	0.000677662	0.343043	6.54175	0.000153946	0.000664543	27.0711	27.1729	27.0615	27.0441	26.8242	26.9313	26.8571	27.0167	27.0024	26.9584	26.8016	26.9145	27.238	27.2205	27.2473	27.3433	158288304	156378256	159313872	170281712	118818216	127975920	121562160	135778288	134441600	130404720	116974776	126491712	140997088	151304736	140061632	138383680	7
Nae1_Q8VBW6	Nae1	Q8VBW6	Q8VBW6	-0.103471	-2.11071	0.0675499	0.131643	0.0869938	2.17847	0.0614045	0.0975149	-0.144777	-3.32169	0.0102697	0.0203793	0.190465	4.67525	0.00156895	0.00395147	-0.0413062	-0.918182	0.384653	0.446188	-0.231771	-6.53937	0.000154341	0.000665898	27.2588	27.1524	27.1191	27.1981	27.1254	27.0058	27.1027	27.0806	27.2324	27.2794	27.2568	27.3077	26.9946	27.0663	27.023	27.0652	133718912	140529264	136377536	140427456	146404416	134756336	144119488	141927312	157676464	162903840	160365248	166121584	160584064	149170832	145768592	153968960	17
Inppl1_Q6P549	Inppl1	Q6P549	Q6P549	0.496207	11.1761	3.47306e-06	0.000186507	-0.512215	-9.07384	1.88342e-05	0.000137791	-0.0851485	-1.59765	0.148168	0.20412	-1.00842	-17.3604	1.16341e-07	3.15008e-06	-0.581356	-10.4857	4.8231e-06	3.37138e-05	0.427066	6.53546	0.000154997	0.000668371	27.5152	27.5227	27.466	27.4242	27.9552	27.9256	28.0131	28.0191	26.9581	27.0634	27.0305	26.8273	27.3543	27.2944	27.4473	27.4915	171582016	164599296	183007872	188701712	260220352	254946176	270885120	272014784	130374704	140251920	137083184	119074816	191826480	192819152	185394400	180102224	39
Zbtb8os_Q505B7	Zbtb8os	Q505B7	Q505B7;Q505B7-2	-0.144747	-1.37418	0.206391	0.309321	0.329919	4.36079	0.00247881	0.00662697	-0.283263	-2.93048	0.018646	0.0342572	0.474665	4.6075	0.00171414	0.00426408	-0.138516	-1.16261	0.277602	0.33498	-0.613181	-6.53471	0.000155122	0.00066856	25.7648	25.7528	25.5353	25.5873	25.2593	25.6415	25.4689	25.6915	26.0808	25.9203	26.0887	25.8701	25.5996	25.3808	25.1735	25.3533	50843812	43691068	37842320	42864208	40161564	52343728	46440564	54190184	70973896	63504108	71363952	61329292	57013200	56542376	48628936	50412856	4
Mtg1_Q8R2R6	Mtg1	Q8R2R6	Q8R2R6	-0.874084	-9.16113	1.55048e-05	0.000426907	-0.163099	-2.00657	0.0801244	0.122013	0.269067	3.03752	0.0158136	0.0297647	0.710985	9.52413	1.17635e-05	7.68822e-05	1.14315	13.8409	5.49573e-07	6.90066e-06	0.432166	6.53407	0.00015523	0.000668669	24.3352	24.1573	24.1729	23.9726	23.1311	23.3342	23.3132	23.3631	23.9185	23.9979	23.9863	24.0828	24.4654	24.2954	24.5387	24.4148	23163714	20589008	24371716	22365480	9186576	10575483	10422461	10789277	15855541	16752683	16619227	17768538	21164712	18710414	18913160	16461104	11
Mfn2_Q80U63	Mfn2	Q80U63	Q80U63	0.589994	11.6739	2.49006e-06	0.000166021	0.119858	2.33875	0.0478743	0.0790469	-0.33083	-4.6902	0.00149285	0.00385213	-0.470136	-9.62636	1.08631e-05	7.21553e-05	-0.920824	-13.378	7.19238e-07	8.42211e-06	-0.450688	-6.52672	0.000156468	0.000673587	24.7207	24.6411	24.5779	24.6686	25.2383	25.22	25.2869	25.2232	24.6947	24.7427	24.8375	24.8129	24.4088	24.386	24.3426	24.1477	22273036	21923980	21273826	18585212	39579992	39080756	40936760	39169016	27155194	28073840	29979370	29472514	27649230	26163848	25042866	26668732	22
Ywhag_P61982	Ywhag	P61982	P61982	0.203406	1.56436	0.15609	0.249341	-0.0594016	-0.896216	0.396605	0.473255	0.515856	5.92895	0.000328381	0.00108265	-0.262808	-2.00917	0.0791906	0.11583	0.31245	2.20819	0.0573403	0.0833167	0.575258	6.52632	0.000156537	0.000673587	29.5731	29.7017	29.691	29.7899	30.2605	29.9265	29.6239	29.7584	29.5106	29.6833	29.5792	29.745	30.2028	30.2638	29.9813	30.3712	1235791104	1289148800	1059925120	1388847488	1286205824	1020438720	827331456	908182720	764842496	862085760	802109696	899792000	798715840	873151808	866754176	928211584	15
Sqle_P52019	Sqle	P52019	P52019	1.0676	17.6639	9.93368e-08	2.79285e-05	-0.374701	-7.69939	6.12512e-05	0.000337981	0.248003	2.48824	0.0371618	0.0620379	-1.4423	-26.7613	3.78392e-09	3.50443e-07	-0.819596	-8.01945	3.6601e-05	0.000165354	0.622704	6.52198	0.000157275	0.000676405	24.6193	24.6598	24.7758	24.686	25.7357	25.664	25.75	25.8617	24.2639	24.3034	24.3221	24.3528	25.1459	25.0235	24.671	24.8924	37126532	34105996	26712788	31143292	55874588	53164588	56430668	60973220	20144390	20704014	20973358	21424574	25772850	26505242	28725510	26990566	12
Ube2e2_Q91W82	Ube2e2	Q91W82	Q91W82	0.538695	1.22404	0.255515	0.365599	1.47447	3.1364	0.014179	0.0283511	-0.281721	-0.599623	0.565405	0.631067	0.935771	4.27101	0.00268723	0.00627714	-0.820416	-3.66328	0.0060718	0.01182	-1.75619	-6.5644	0.000157489	0.000676968	21.664	23.7226	23.0686	21.877	23.0889	22.812	23.221	23.365	23.6324	24.0761	24.6469	23.8746	22.516	22.1648	21.7629	22.7616	5997644	4701916		7.11073e+06	8921564	7363935	9777533	10803452	13003438	17686442	26269078	15380850	3.32289e+06	13842680	8796824		5
Lmtk2_Q3TYD6	Lmtk2	Q3TYD6	Q3TYD6	0.0376622	0.40215	0.698029	0.775536	-0.151151	-1.44726	0.186286	0.250657	0.514917	6.38348	0.000198248	0.000715553	-0.188814	-1.7147	0.124543	0.170896	0.477255	5.37386	0.000606928	0.00163358	0.666069	6.51939	0.000157715	0.000677585	22.0115	22.1065	21.9876	21.9683	22.0849	22.0554	22.1043	21.98	21.6743	22.0241	21.9874	21.7835	22.5247	22.54	22.585	22.4839	6033918	6.09846e+06	6.29165e+06	5.86569e+06	4448504	4.35849e+06	4508725	4136439	3.34665e+06	4.2651e+06	4.15778e+06	3.60973e+06	4227903	4515589	4.15844e+06	4.10309e+06	12
Mis18bp1_Q80WQ8	Mis18bp1	Q80WQ8	Q80WQ8	0.0810152	1.13726	0.288113	0.399204	-0.207279	-3.52109	0.00798253	0.0174886	0.313492	3.79242	0.00513422	0.0111198	-0.288294	-4.22112	0.00287657	0.00665646	0.232477	2.60548	0.0306316	0.048297	0.520771	6.51666	0.000158183	0.000679237	24.0306	23.9266	23.9871	24.0953	24.0216	24.2148	24.0149	24.1124	23.7443	23.7675	23.8081	23.8906	24.2603	24.1899	24.5285	24.3148	20094932	19137568	24200534	20868846	17030152	19471316	16950972	18136682	14051788	14280461	14687979	15552115	17137306	15945002	16627944	17922914	13
Rai14_Q9EP71	Rai14	Q9EP71	Q9EP71	0.193553	3.83898	0.00488684	0.0187778	-0.615439	-12.6285	1.61012e-06	2.20546e-05	-0.378121	-7.97733	4.05832e-05	0.00019676	-0.808992	-20.7685	2.8313e-08	1.2207e-06	-0.571674	-14.9826	2.9282e-07	4.34696e-06	0.237318	6.50482	0.000160227	0.000687652	27.7216	27.8131	27.6375	27.6502	27.8863	27.9047	27.9346	27.871	27.1387	27.1009	27.0233	27.0976	27.322	27.3037	27.344	27.3402	167780832	165664176	170353072	169912400	248083968	251268016	256540720	245480912	147762864	143943920	136406544	143612720	221326176	235819056	208788576	210634816	53
Cmc1_Q9CPZ8	Cmc1	Q9CPZ8	Q9CPZ8	-0.0842947	-0.644067	0.537429	0.641585	0.424367	3.38268	0.00977211	0.0206703	0.96072	6.80401	0.000127053	0.000498546	0.508661	8.24021	3.41838e-05	0.000177225	1.04501	11.4422	2.4519e-06	2.03079e-05	0.536354	6.50287	0.000160566	0.000688742	25.0677	25.0025	24.8764	24.4633	24.7515	24.8581	24.8188	24.6443	25.1905	25.3367	25.3127	25.2675	25.65	25.706	26.0115	25.8853	52653688	54736780	67643600	61978660	28244590	30411628	29594732	26221910	38290152	42373332	41675060	40391208	35165856	33611540	30799714	23131206	4
Aip_O08915	Aip	O08915	O08915	0.756613	3.67531	0.00618284	0.0222473	-0.00432164	-0.0234026	0.981912	0.985054	-0.480061	-2.46651	0.0389387	0.0646061	-0.760935	-7.57222	6.29024e-05	0.000284966	-1.23667	-10.39	5.17609e-06	3.54649e-05	-0.47574	-6.50138	0.000160827	0.000689499	28.2557	28.595	27.8699	27.6542	29.0384	28.5353	28.9231	28.9045	28.1264	28.0902	28.0326	28.1084	27.7147	27.5957	27.4046	27.7397	220269392	202823920	177663264	224115152	551361216	389020352	509002720	502479360	293014368	285745216	274565440	289384928	320478560	405474560	245291472	211226496	14
Ndufb8_Q9D6J5	Ndufb8	Q9D6J5	Q9D6J5	-0.834229	-9.72524	9.93094e-06	0.000327681	0.291314	3.77969	0.00550857	0.0127506	0.69424	9.93559	7.91487e-06	5.33109e-05	1.12554	14.2386	5.47521e-07	8.71543e-06	1.52847	21.0213	1.92744e-08	7.00905e-07	0.402926	6.49966	0.000161126	0.000690419	26.6409	26.9498	26.7748	26.7955	25.8187	26.122	25.9047	25.9787	26.9581	27.1382	27.0318	27.1983	27.4747	27.4444	27.5876	27.4314	186510256	182631616	201689904	180996896	59182772	73029832	62819748	66127380	130371392	147714080	137204656	153988784	104644328	129628768	114823696	116476072	7
Ndufa2_Q9CQ75	Ndufa2	Q9CQ75	Q9CQ75	-0.730496	-7.28172	8.22968e-05	0.00117464	-0.323181	-5.38592	0.00068353	0.00232794	0.179923	2.58853	0.0317521	0.0542288	0.407315	3.83847	0.0049081	0.0105574	0.910419	8.19078	3.13015e-05	0.000145195	0.503104	6.49647	0.000161685	0.000692452	27.8611	27.7814	27.9312	27.8773	27.4278	27.1018	27.0628	26.9367	27.5088	27.4809	27.6985	27.4702	28.1324	27.9261	27.9352	28.1771	294235584	255036784	256643200	303488768	180542448	144031344	140191536	128457200	190971104	187315616	217813568	185928464	243798688	230692368	255942192	246555392	5
Anapc4_Q91W96	Anapc4	Q91W96	Q91W96	-0.10686	-2.09155	0.0695991	0.134631	0.130018	2.89379	0.0203347	0.0383808	-0.190454	-3.38281	0.0093705	0.0187825	0.236878	5.68036	0.00045584	0.00142857	-0.0835939	-1.54106	0.160836	0.206949	-0.320472	-6.49569	0.000161823	0.000692678	29.5834	29.4433	29.4863	29.572	29.4457	29.4452	29.3429	29.4238	29.6039	29.6451	29.7081	29.6479	29.4134	29.3493	29.2159	29.3446	715008768	683928320	623544832	681714624	731198976	730963008	680900736	720169280	815962816	839556032	877078080	841241024	804452352	729964800	752085760	798089344	23
Lap3_Q9CPY7	Lap3	Q9CPY7	Q9CPY7	0.201509	4.21109	0.00290384	0.0130681	-0.190486	-5.11738	0.000944087	0.00303045	0.0618949	1.62732	0.141699	0.196402	-0.391995	-8.31655	3.19638e-05	0.000167635	-0.139614	-2.90464	0.019174	0.0320025	0.252381	6.49427	0.000162073	0.000693385	28.8326	28.796	28.8729	28.8162	28.9663	29.1097	28.9839	29.064	28.5684	28.6441	28.6623	28.6812	28.8979	28.8776	28.9382	28.8517	500185120	493212800	514343328	484424000	524458528	579273792	530906080	561232704	398049920	419492160	424812576	430415872	478047968	466095136	491602528	472666528	29
Mkrn1_Q9QXP6	Mkrn1	Q9QXP6	Q9QXP6	0.865221	1.49206	0.173757	0.270872	1.86616	5.46499	0.000622706	0.00215868	0.447659	1.30194	0.228594	0.296425	1.00093	1.94934	0.0868868	0.125421	-0.417562	-0.817724	0.436556	0.497474	-1.4185	-6.49278	0.000162336	0.000694143	19.0904	20.0983	18.8405	18.5895	21.183	18.5102	20.1637	20.2226	21.4153	21.0892	20.9906	20.5882	19.3142	19.7677	19.8872	19.4403	651844	892630	969696	711407	2380853	373356	1.17461e+06	1.22353e+06	2.7968e+06	2230947	2.08346e+06	1.57643e+06	558190	1.12255e+06	469418	394445	5
Mrps23_Q8VE22	Mrps23	Q8VE22	Q8VE22	-0.259431	-4.65689	0.00159875	0.00848845	-0.232731	-4.41761	0.00229876	0.00623456	0.0752216	1.4202	0.192725	0.255858	0.0266999	0.538033	0.605119	0.661266	0.334653	6.61687	0.000146773	0.000502818	0.307953	6.4909	0.000162667	0.000694828	26.2148	26.1837	26.3521	26.314	26.0766	25.9421	25.9976	26.0105	25.9396	26.0796	26.0402	26.0742	26.4098	26.2927	26.3616	26.3013	89155456	82204280	86225960	82696016	70770568	64468228	66997736	67599648	64356252	70916360	69006984	70651704	77881136	76220096	85660664	83426880	10
Fam120b_Q6RI63	Fam120b	Q6RI63	Q6RI63	-0.251718	-1.91857	0.0910519	0.165678	-0.0492943	-0.413652	0.690122	0.74609	-0.681196	-5.57313	0.000496505	0.00153161	0.202423	1.86875	0.0983987	0.139956	-0.429478	-3.74971	0.00535042	0.0106226	-0.631901	-6.49104	0.000162643	0.000694828	22.9517	22.7642	23.16	23.2178	22.973	22.6278	22.8127	22.6733	23.0048	23.1412	22.9007	22.8498	22.3105	22.465	22.1915	22.4019	5.2014e+06	5789437	4789774	5541862	8.23307e+06	6481170	7367102	6.68896e+06	8416543	9251207	7830794	7559173	8112212	7123951	9372633	9755436	5
Spcs3_Q6ZWQ7	Spcs3	Q6ZWQ7	Q6ZWQ7	0.185809	1.69379	0.128482	0.213875	-0.0475725	-0.849331	0.42067	0.496375	-0.63302	-6.51014	0.00017301	0.000642971	-0.233382	-2.24997	0.0543976	0.0837282	-0.818829	-6.29476	0.000208128	0.000666761	-0.585447	-6.48864	0.000163068	0.000696177	26.7924	26.9468	26.8099	26.7171	27.2182	26.6978	27.0871	27.0063	26.8327	26.7107	26.8063	26.7261	26.2978	26.2131	25.9054	26.3176	82496920	77793080	62850472	83636432	156132272	108852032	142569616	134801712	119517800	109834000	117353976	111010600	116227040	129358744	117644792	110316128	4
Ccdc117_Q6PB51	Ccdc117	Q6PB51	Q6PB51	-0.109451	-0.91867	0.384941	0.498975	0.484227	4.86075	0.00129768	0.00390119	-0.221173	-1.59527	0.148698	0.204711	0.593679	7.20031	8.9985e-05	0.000380186	-0.111722	-0.870263	0.408831	0.470551	-0.705401	-6.48812	0.00016316	0.000696205	23.3031	22.993	23.3285	22.9724	23.0766	23.1881	22.8812	23.0133	23.6107	23.5888	23.623	23.7114	22.9658	23.2192	22.7973	22.73	8192079	9765181	7289133	6956719	8846041	9556872	7725417	8466314	12809601	12616034	12919034	13735777	10349913	8.34792e+06	10533635	8229634	7
Atp2a2_O55143	Atp2a2	O55143	O55143	0.366725	7.35475	7.66618e-05	0.0011177	-0.227399	-4.82251	0.00136177	0.0040594	0.00790665	0.16238	0.874969	0.900719	-0.594124	-16.691	1.58393e-07	3.7095e-06	-0.358818	-9.30259	1.20485e-05	6.85503e-05	0.235306	6.48319	0.000164036	0.000699579	29.096	29.1658	29.0156	28.9931	29.4333	29.445	29.4134	29.4457	28.8792	28.8677	28.7942	28.8199	29.1206	29.0426	29.0668	29.0721	583687680	552976128	562305536	564401664	724969600	730861184	715018432	731199680	493746432	489842272	465484640	473854944	573830336	602262720	542695296	534320032	43
Adprs_Q8CG72	Adprs	Q8CG72	Q8CG72	-0.512968	-7.99934	4.19327e-05	0.000762838	0.135189	2.9963	0.0174013	0.0336626	-0.293387	-4.52019	0.00186922	0.00466887	0.648157	9.95622	8.44278e-06	5.96262e-05	0.219581	2.73458	0.0250076	0.0404308	-0.428577	-6.48084	0.000164456	0.000701003	25.7426	25.6534	25.7292	25.66	25.0426	25.2785	25.1531	25.2591	25.739	25.8578	25.8386	25.8905	25.3868	25.3857	25.2761	25.563	43873100	43837428	40632676	49570684	34560248	40700156	37311044	40154300	56001400	60809744	60007584	62204724	56142332	52777980	55623020	53017532	11
Arpc4_P59999	Arpc4	P59999	P59999	-0.0185411	-0.133887	0.896776	0.92492	-0.40249	-5.90836	0.000374983	0.00143614	0.019498	0.280983	0.785739	0.825402	-0.383949	-2.82019	0.0223676	0.0389937	0.0380392	0.279991	0.786396	0.818326	0.421988	6.47912	0.000164764	0.000701948	29.3935	29.6285	29.5968	29.5622	29.0983	29.7506	29.6409	29.617	29.1737	29.148	29.24	29.0093	29.6688	29.6171	29.519	29.454	853478400	823469824	769337664	735428672	574737536	903259968	837141440	823403840	605570560	594858752	634050496	540344512	705212736	829952128	811967424	792698432	6
Swap70_Q6A028	Swap70	Q6A028	Q6A028	0.0705692	0.246226	0.811668	0.863139	-1.14853	-12.0911	2.23643e-06	2.81714e-05	-0.728363	-7.68836	5.30757e-05	0.0002437	-1.21909	-4.3834	0.00230824	0.00551353	-0.798932	-2.86824	0.0207992	0.0344049	0.420163	6.47353	0.00016577	0.000705866	27.0252	26.6585	26.9969	27.0564	26.6265	27.948	26.7838	26.661	25.8465	25.8792	25.7498	25.6673	26.1453	26.3395	26.1398	26.199	74217672	84913936	73937344	77034752	103606432	258934960	115536144	106108920	60337044	61719964	56425544	53287488	136581936	105929960	133925128	139572288	29
Per1_O35973	Per1	O35973	O35973	-0.279623	-3.09687	0.014605	0.0416629	-0.314754	-4.11486	0.00345449	0.00874079	-0.930292	-9.82471	8.61662e-06	5.70012e-05	-0.0351314	-0.400171	0.699449	0.745652	-0.650669	-6.03791	0.000277458	0.000845973	-0.615537	-6.47204	0.00016604	0.000706644	22.4416	22.3289	22.3906	22.3204	22.1367	22.1168	22.1128	21.9967	21.9958	22.0012	22.0887	22.1368	21.5706	21.4185	21.4355	21.3359	3.11448e+06	2802866	2.83611e+06	2.64689e+06	4.61119e+06	4.54807e+06	4.53539e+06	4184815	4182214	4.19768e+06	4460243	4611619	5.69618e+06	5268430	5.49866e+06	5237302	6
Qdpr_Q8BVI4	Qdpr	Q8BVI4	Q8BVI4	-0.220706	-2.4546	0.0394429	0.0883131	-0.0857887	-1.10885	0.300085	0.374302	0.223129	2.64153	0.0292237	0.0503751	0.134917	2.41845	0.0417946	0.0666461	0.443835	6.70873	0.000133154	0.000465954	0.308918	6.4676	0.000166845	0.0007097	27.6053	27.3778	27.7159	27.7315	27.33	27.4017	27.2924	27.5235	27.4804	27.5278	27.5129	27.5662	27.7096	27.8526	27.8701	27.8906	219495408	242367952	245321808	248827200	168717712	177304672	164369904	192930624	187252176	193503872	191511888	198723008	204184784	174393488	220448432	222843328	11
Nqo2_Q9JI75	Nqo2	Q9JI75	Q9JI75	-1.25415	-13.8057	6.83122e-07	7.9535e-05	0.5048	9.54278	1.30308e-05	0.000105041	0.913676	14.8656	3.49698e-07	4.83518e-06	1.75895	19.1874	5.29229e-08	1.92554e-06	2.16782	22.4679	1.12428e-08	5.09376e-07	0.408876	6.46069	0.000168105	0.000714687	26.2683	26.2631	26.2142	26.1285	24.9778	24.7085	25.1145	25.0568	26.7499	26.8058	26.6116	26.7261	27.255	27.0444	27.0488	27.1807	160165968	138411088	138838240	152128960	33042124	27416376	36325852	34901776	112855880	117314232	102538824	111010272	80826960	80536880	77851888	73361232	13
Lgals9_O08573	Lgals9	O08573	O08573;O08573-2;O08573-3	0.202981	1.12478	0.293066	0.404417	3.18977	32.0789	1.17183e-09	1.51594e-07	2.7443	33.0626	5.83111e-10	6.98876e-08	2.98679	17.654	1.01977e-07	2.906e-06	2.54132	15.9595	1.76886e-07	3.14079e-06	-0.445471	-6.45954	0.000168317	0.000715214	22.8304	22.721	23.0007	23.0759	22.6702	23.5287	23.1781	23.063	26.2275	26.1983	25.9351	26.0262	25.6179	25.6777	25.6864	25.6232	51493768	53672552	53998572	51683872	6674203	12101683	9490606	8763074	78568808	76994792	64159024	68340056	7458098	6913478	8392941	8841849	7
Bcap29_Q61334	Bcap29	Q61334	Q61334	0.567443	3.11812	0.014141	0.0406741	0.18848	1.01148	0.341817	0.418164	0.849541	5.21599	0.000764825	0.00217872	-0.378962	-2.90543	0.0196147	0.0348355	0.282098	2.87642	0.0200351	0.0333168	0.66106	6.45676	0.000168827	0.000717007	24.7109	24.8605	24.2681	24.0946	24.9781	25.2912	24.8334	25.1012	24.6308	24.4453	24.6511	24.9608	25.315	25.4209	25.244	25.3523	41742984	44922480	39738744	42833928	33047912	41058656	29895008	35993348	25977410	22844236	26346408	32655744	27461606	30461304	20204020	17913824	6
Pola2_P33611	Pola2	P33611	P33611	-0.223177	-3.44537	0.00865757	0.0283826	0.405231	8.23215	3.80497e-05	0.000237447	0.191251	3.6584	0.00623572	0.013214	0.628408	12.7482	1.28771e-06	1.57108e-05	0.414428	7.80941	4.45002e-05	0.000194458	-0.21398	-6.45374	0.000169384	0.000719001	25.7445	25.9054	25.8911	25.9562	25.5461	25.6431	25.6735	25.7417	26.3016	26.2757	26.2879	26.2529	26.0787	26.05	26.0878	26.0456	70873544	69476328	71319368	69263392	48993376	52402268	53516604	56109404	82712952	81241136	81930096	79964464	56218680	62847836	62227632	65101208	19
Pkig_O70139	Pkig	O70139	O70139	-0.841132	-7.60871	6.01553e-05	0.00094973	0.0555345	0.551491	0.596535	0.661652	0.621461	5.36839	0.000634692	0.00187826	0.896666	11.1383	3.6185e-06	3.20552e-05	1.46259	14.7173	3.37568e-07	4.84363e-06	0.565927	6.45126	0.000169844	0.000720578	25.4998	25.3931	25.7128	25.8288	24.6291	24.8339	24.9205	24.6865	25.8022	25.669	25.5856	25.5999	26.0322	26.2538	26.201	26.4334	68623880	80016296	77140544	90623104	25947300	29906318	31755122	27000334	58510360	53349484	50355332	50853800	47447720	44065052	54994200	59598472	3
Pdcl3_Q8BVF2	Pdcl3	Q8BVF2	Q8BVF2	0.452028	4.04005	0.0036795	0.0153306	0.150713	1.71357	0.125406	0.179623	-0.317595	-3.3662	0.00960625	0.0191984	-0.301315	-3.20597	0.0124119	0.0235085	-0.769624	-7.67841	5.03743e-05	0.000213389	-0.468309	-6.44938	0.000170192	0.000721676	27.8321	27.9045	27.6757	27.531	28.3153	27.9191	28.2379	28.2791	28.0128	27.8695	27.8861	27.7777	27.582	27.434	27.2941	27.3628	200910816	181329472	164565520	172591888	334005792	253788560	316566240	325731488	270835648	245227424	248053088	230097152	238936400	251247696	214395008	193934432	13
Kif11_Q6P9P6	Kif11	Q6P9P6	Q6P9P6	0.680221	5.93443	0.000338339	0.00295967	0.602403	7.54112	7.09133e-05	0.000377988	1.05861	13.8177	6.20922e-07	7.48187e-06	-0.077818	-0.70284	0.501988	0.564693	0.378388	3.49938	0.00773899	0.0145799	0.456206	6.44784	0.000170479	0.000722518	26.4644	26.5669	26.5048	26.2686	27.4364	26.9311	27.0387	27.1195	27.2248	27.0161	26.9833	26.9902	27.5153	27.4334	27.4429	27.6476	191835600	181251504	182443952	210254608	181627680	127954928	137863360	145805328	156844544	135723920	132672456	133306856	92595224	99408216	95223064	80842664	48
Scaf11_E9PZM7	Scaf11	E9PZM7	E9PZM7	0.160127	1.74581	0.118716	0.201445	0.208807	2.84364	0.0219526	0.0409132	-0.28916	-3.40816	0.00902221	0.0181693	0.04868	0.574381	0.581414	0.639034	-0.449287	-4.73223	0.0013698	0.00327577	-0.497967	-6.44206	0.000171559	0.000726717	27.0083	27.304	27.1457	27.1923	27.3231	27.1061	27.4502	27.4114	27.3522	27.4607	27.4321	27.2405	26.7447	26.7849	27.0443	26.9198	112448064	115626400	138404672	126956352	167910768	144459872	183374672	178502544	171329360	184713696	181086992	158565232	134991776	165702304	148478992	153354656	26
Cox16_Q9CR63	Cox16	Q9CR63	Q9CR63	-0.693945	-8.78507	2.11404e-05	0.00050444	-0.0218	-0.271417	0.793023	0.834731	-0.568192	-5.71349	0.000420957	0.00132668	0.672145	11.2582	3.33544e-06	3.00319e-05	0.125753	1.47569	0.177245	0.225078	-0.546392	-6.44062	0.000171829	0.000727296	24.8658	24.5821	24.5939	24.5704	23.961	23.9778	23.9054	23.9923	24.7589	24.5651	24.595	24.606	23.8981	24.0528	24.2687	24.1198	15632714	17402650	20212452	18230366	16329459	16520731	15712379	16687806	28390732	24821784	25342284	25534680	30574396	25116548	25321900	24912738	3
Ehmt1_Q5DW34	Ehmt1	Q5DW34	Q5DW34	-0.371836	-5.42329	0.000613005	0.00437095	0.364067	7.40585	8.05252e-05	0.000420693	0.0246178	0.436446	0.673867	0.729642	0.735902	11.3728	3.08802e-06	2.84377e-05	0.396454	5.60141	0.000461082	0.00129893	-0.339449	-6.43992	0.000171961	0.000727296	24.833	24.9297	24.8797	24.7812	24.4046	24.3928	24.6137	24.5253	25.2267	25.3002	25.1811	25.172	24.7935	24.8544	24.916	24.9584	29079118	30332282	31655462	32601570	22207882	22028002	25671460	24146988	39264200	41316400	38041564	37803592	29887496	31959302	30870676	28833526	26
Psmc3ip_O35047	Psmc3ip	O35047	O35047	-0.621722	-4.57511	0.00177981	0.00918068	0.504398	5.29326	0.000763241	0.00254622	0.0825978	0.798122	0.447473	0.519872	1.12612	10.3099	6.49442e-06	4.98395e-05	0.70432	6.03191	0.000279355	0.00085112	-0.421801	-6.4399	0.000171963	0.000727296	25.6351	25.5927	25.2911	25.2619	25.0738	24.5217	24.8738	24.8246	25.8787	25.904	26.0336	25.982	25.613	25.5078	25.3746	25.6159	51318848	47709320	43501768	51422220	35316264	24086404	30744522	29712402	61699248	62787404	68692384	66278908	52111692	50602592	41055976	40234248	6
Mon1b_Q8BMQ8	Mon1b	Q8BMQ8	Q8BMQ8	-0.0113885	-0.0812519	0.937223	0.954027	0.463545	3.67538	0.00641819	0.0145059	-0.219041	-1.51939	0.166534	0.225606	0.474933	4.71817	0.00148393	0.0037735	-0.207653	-1.68022	0.130384	0.171807	-0.682586	-6.43643	0.000172618	0.000729687	26.8922	26.8887	26.3781	26.8808	26.5788	26.6228	26.8134	26.9792	27.0859	27.1829	27.3789	27.2461	26.6027	26.3334	26.4276	26.7999	101910656	84553128	90258808	116834944	100233664	103339536	117932224	132293384	142452768	152364192	174530624	159184928	124550352	124253312	87216064	123570384	9
Itprip_Q3TNL8	Itprip	Q3TNL8	Q3TNL8;Q3TNL8-2	0.715587	9.6725	1.03435e-05	0.000337198	0.531979	9.74486	1.11711e-05	9.29973e-05	1.15685	11.3475	2.86831e-06	2.38052e-05	-0.183607	-2.72919	0.0257503	0.0440615	0.441267	4.04902	0.00348074	0.00732835	0.624874	6.43466	0.000172951	0.000730717	24.5375	24.7349	24.6577	24.6539	25.5305	25.35	25.2768	25.289	25.1501	25.1242	25.2615	25.1761	25.9699	25.8686	25.8714	25.5015	65720992	61266976	61384504	47503820	48466276	42767812	40650488	40997456	37234248	36570448	40222636	37909728	24350908	27921404	26466784	26398144	15
Ndufaf1_Q9CWX2	Ndufaf1	Q9CWX2	Q9CWX2	0.160442	1.72147	0.123196	0.207191	-0.387125	-5.98442	0.000344614	0.00134126	0.0890919	1.20173	0.263286	0.333506	-0.547567	-5.86512	0.000368689	0.00119762	-0.0713501	-0.714963	0.494419	0.552746	0.476217	6.43343	0.000173185	0.000731326	24.6642	24.6112	24.7524	24.5537	24.5815	24.9837	24.7754	24.8826	24.3215	24.1527	24.2154	24.3434	24.782	24.7424	24.8454	24.568	28849608	28067708	30143960	24871938	25106146	33178074	28716592	30931912	20965570	18649886	19479082	21285476	26585756	25628464	28262084	24626558	11
Tdrd7_A0A0A0MQD1	Tdrd7	A0A0A0MQD1	A0A0A0MQD1	-0.489418	-4.50989	0.00194015	0.00974859	1.50086	24.877	8.59179e-09	5.30478e-07	1.80114	26.9934	2.99435e-09	1.8077e-07	1.99028	21.9531	1.82496e-08	9.4883e-07	2.29056	24.2331	6.08543e-09	3.5141e-07	0.300284	6.43184	0.000173486	0.00073184	23.0409	23.2469	23.1617	23.0636	22.412	22.6722	22.8217	22.6495	24.6566	24.612	24.6542	24.5936	24.9413	24.9461	24.8428	24.9874	32216380	32323652	30091060	33262300	5580666	6.68367e+06	7413171	6579152	26447772	25642682	26402596	25316880	8629664	9954219	9383289	8766705	33
Smarca5_Q91ZW3	Smarca5	Q91ZW3	Q91ZW3	-0.0309656	-0.77496	0.460496	0.571849	0.187474	5.71876	0.000464344	0.00170545	-0.0780195	-1.68845	0.129179	0.180771	0.218439	6.70733	0.000147897	0.00056563	-0.0470539	-1.01212	0.340318	0.401388	-0.265493	-6.432	0.000173455	0.00073184	27.6826	27.742	27.736	27.7837	27.6899	27.7321	27.6869	27.7114	27.9065	27.942	27.9112	27.9343	27.6091	27.6212	27.7567	27.6451	204727328	206441008	226778288	209893936	216522000	222943424	216065808	219760160	251598448	257859040	252405808	256489264	215415984	224473504	223540960	231056352	55
Zmpste24_Q80W54	Zmpste24	Q80W54	Q80W54	0.179182	1.73249	0.121149	0.204805	0.10437	1.15396	0.282206	0.355045	-0.140203	-1.55098	0.158887	0.216688	-0.0748119	-1.21001	0.260635	0.323758	-0.319384	-5.04628	0.00091293	0.0023114	-0.244572	-6.42719	0.00017437	0.000735187	27.2932	27.3657	27.1173	26.9325	27.3757	27.1953	27.4721	27.3824	27.3115	27.3252	27.2339	27.2557	27.0683	27.0468	26.9828	27.05	140724112	138644624	132625744	138949504	174137360	153672528	186170752	174957984	166561040	168148496	157837200	160241568	164464672	172939248	145591200	128078368	15
Pmm1_O35621	Pmm1	O35621	O35621	0.308646	2.49658	0.0369363	0.0838994	-0.724146	-5.84483	0.000402615	0.00151983	-1.49367	-9.6142	1.01478e-05	6.45628e-05	-1.03279	-13.9125	6.55373e-07	9.80053e-06	-1.80231	-14.9328	3.00692e-07	4.41556e-06	-0.769521	-6.42614	0.000174571	0.000735652	26.6826	26.7239	26.4112	26.1821	26.9239	26.7555	26.6894	26.8655	25.84	25.6116	25.8579	25.7937	25.1722	25.2076	24.6716	24.9738	37807896	38746220	26722820	32950918	127325360	113296936	108218856	122271632	60065940	51268952	60814448	58165740	107713096	110837616	89242472	76135672	11
Tor1a_Q9ER39	Tor1a	Q9ER39	Q9ER39	0.105765	1.81741	0.106403	0.185565	0.0838986	1.31444	0.225548	0.293739	0.502451	9.35349	1.248e-05	7.5877e-05	-0.0218659	-0.31878	0.758014	0.797755	0.396686	6.63334	0.000144222	0.000495019	0.418552	6.42463	0.000174859	0.000736487	24.8994	24.8259	24.777	24.7698	24.8727	24.9329	25.022	24.8677	24.7758	25.0381	24.8634	24.9305	25.3507	25.2974	25.3954	25.2385	42787572	41236796	44133084	39586908	30719668	32030156	34070052	30613448	28725068	34452332	30522494	31976562	31295342	29739902	28749020	28606530	12
Tipin_Q91WA1	Tipin	Q91WA1	Q91WA1	-0.298228	-2.17235	0.0613502	0.122101	0.280509	2.96101	0.0183581	0.0351713	-0.186836	-1.89296	0.094387	0.13828	0.578737	4.82915	0.00128642	0.00335928	0.111392	0.903944	0.391726	0.453619	-0.467345	-6.41522	0.000176672	0.000743736	24.5271	24.2725	24.3117	24.0985	24.2472	23.6991	23.9395	24.1312	24.4592	24.6105	24.6922	24.5699	24.1968	24.1223	23.9633	24.18	19229652	18261688	16356056	19007190	19912456	13618605	16087906	18374772	23065754	25616082	27108034	24904016	24176904	20265452	20823918	17962304	5
Pafah1b2_Q61206	Pafah1b2	Q61206	Q61206	0.00157245	0.0246735	0.980915	0.986605	0.122035	1.93923	0.0888838	0.133347	0.433954	8.41063	2.75267e-05	0.000143809	0.120463	1.98618	0.0820661	0.119435	0.432382	8.72367	1.9561e-05	0.00010014	0.311919	6.41085	0.00017752	0.000746922	27.9883	27.7805	27.8513	27.9505	27.7808	27.9029	27.9228	27.9703	27.8944	28.0741	28.0954	27.9948	28.3277	28.3047	28.3325	28.3416	336882272	331568736	338004928	340143840	230604560	250966784	254457552	262965216	249490976	282581920	286794976	267472400	266258896	230550128	242151392	259386816	6
Ltn1_Q6A009	Ltn1	Q6A009	Q6A009	0.158204	2.38815	0.0437656	0.0954481	0.268028	4.86029	0.00129842	0.00390196	-0.189513	-2.30573	0.0495066	0.079378	0.109824	2.12063	0.0665772	0.0997617	-0.347717	-4.332	0.00234587	0.00521944	-0.45754	-6.40792	0.000178091	0.000748938	26.0256	26.0306	25.9911	25.8211	26.213	26.0289	26.0957	26.1638	26.3009	26.1954	26.2098	26.2346	25.8495	25.8584	25.5625	25.8401	60461068	60833104	49553812	60068600	77787040	68464576	71710224	75175888	82669456	76841648	77612016	78959256	68311792	68548608	66697080	59283668	53
Rbm12b2_Q66JV4	Rbm12b2	Q66JV4	Q66JV4	-0.270194	-3.93075	0.00429012	0.0170808	0.329219	6.09008	0.000306835	0.00122404	-0.144609	-1.86684	0.098278	0.143337	0.599413	9.33217	1.36879e-05	8.64776e-05	0.125585	1.46435	0.180238	0.228273	-0.473828	-6.39536	0.000180561	0.000758935	23.695	23.7626	23.7739	23.8296	23.548	23.4785	23.5577	23.396	24.0358	24.0965	24.1735	24.072	23.6408	23.7513	23.4473	23.6433	13079152	14120884	11437508	13101744	12264893	11688079	12347227	11038391	17199166	17938384	18921180	17636340	13579893	14231974	14343390	14907846	6
Mtfr1l_Q9CWE0	Mtfr1l	Q9CWE0	Q9CWE0	0.011963	0.230724	0.823279	0.872526	0.0146791	0.295239	0.775416	0.819869	-0.366774	-5.78024	0.00038953	0.00124302	0.00271611	0.0583645	0.954882	0.96249	-0.378737	-6.15424	0.000243334	0.000760884	-0.381453	-6.3932	0.000180991	0.000760348	25.7319	25.579	25.6565	25.5892	25.6157	25.7087	25.6446	25.6355	25.7252	25.6414	25.581	25.6678	25.2824	25.3538	25.1285	25.3248	40809696	42881400	36679844	42027576	51415368	54837724	52456876	52127148	55468444	52339076	50194748	53306352	55726452	50125648	52891488	50480860	13
Mapk8ip3_Q9ESN9	Mapk8ip3	Q9ESN9	Q9ESN9	0.300536	2.7588	0.0245503	0.0610358	-0.514675	-3.29567	0.0111109	0.0229542	-1.39195	-13.2114	8.81912e-07	9.76574e-06	-0.815211	-5.77157	0.00041028	0.00130821	-1.69248	-20.0543	2.82047e-08	9.2573e-07	-0.877273	-6.38991	0.000181646	0.000762314	24.7229	24.6071	24.3963	24.2905	24.8132	24.9547	24.6557	24.7952	23.6437	23.8783	24.145	24.2911	23.1169	22.9947	23.2261	23.1112	9096891	8357829	9811950	9061062	29480110	32517684	26431244	29114436	13105745	15419532	18551038	20528724	27689882	25555572	22080846	20519720	20
Wasf1_Q8R5H6	Wasf1	Q8R5H6	Q8R5H6	-0.0613379	-0.703467	0.501581	0.609223	0.220115	3.23429	0.0121712	0.0248299	-0.0940575	-1.36184	0.209765	0.275163	0.281453	3.91885	0.00437933	0.00956878	-0.0327196	-0.446366	0.666849	0.714544	-0.314173	-6.39013	0.000181602	0.000762314	25.5299	25.4202	25.621	25.7143	25.5081	25.5272	25.3431	25.6617	25.743	25.8392	25.7289	25.8548	25.4398	25.5624	25.4402	25.4668	45512476	49551572	45525380	46374992	47719304	48355296	42563308	53082344	56158908	60030604	55612868	60682036	48446700	44901060	51604636	55051896	8
Ulk1_O70405	Ulk1	O70405	O70405	-0.238083	-1.69673	0.127912	0.213187	0.115363	0.946263	0.372034	0.449596	-0.541616	-3.79802	0.00509299	0.0110452	0.353446	3.54148	0.00753802	0.0153013	-0.303533	-2.40947	0.0417302	0.0632863	-0.65698	-6.38786	0.000182056	0.000763248	23.8625	23.8646	23.3854	23.5244	23.1704	23.4523	23.5299	23.532	23.788	23.8708	23.7996	23.6401	22.866	23.0816	23.2472	23.2757	7.64429e+06	8876648	9956479	10155189	9440275	11477108	12112021	12129328	14483991	15339947	14601118	13072666	15251857	15273849	10957669	12065950	16
Ddx39a_Q8VDW0	Ddx39a	Q8VDW0	Q8VDW0	-0.00640201	-0.104361	0.919433	0.941735	-0.00355651	-0.0801295	0.938125	0.95096	-0.247483	-4.80185	0.00129089	0.00340167	0.0028455	0.0583005	0.954932	0.96249	-0.241081	-4.32452	0.00237011	0.00526476	-0.243926	-6.38807	0.000182013	0.000763248	30.1351	30.2505	30.2445	30.3124	30.3342	30.1555	30.2594	30.1678	30.2201	30.2314	30.2563	30.2204	30.0045	30.0034	29.9118	30.0329	1077103488	1076253440	1010038848	1098524288	1353620736	1195947136	1285251200	1206181760	1250702464	1260558848	1282533120	1250979968	1179124224	1277361408	1272044032	1333346560	23
Slc16a1_P53986	Slc16a1	P53986	P53986	-0.113629	-0.534957	0.607121	0.69937	0.263553	2.46959	0.0390749	0.0666097	1.01888	8.50937	2.52538e-05	0.000134346	0.377182	1.7799	0.112768	0.157106	1.13251	5.20621	0.000755285	0.00197294	0.755328	6.3944	0.000182303	0.000763893	25.8366	26.1422	26.2206	26.1139	26.4426	25.3461	26.0413	26.0288	26.5802	26.2289	26.3368	26.2217	27.0993	27.0137	26.891	27.3849	143780480	135500208	124447840	175260208	91205056	42652872	69058480	68461752	100332688	78645552	84756464	78255648	59922368	74062672	78198976	72621664	9
Desi1_Q9CQT7	Desi1	Q9CQT7	Q9CQT7	0.294476	2.89693	0.0198323	0.0525296	0.00613287	0.0900588	0.93048	0.944974	-0.518347	-6.50534	0.0001739	0.000644513	-0.288343	-2.78033	0.023789	0.0410676	-0.812822	-7.30104	7.26808e-05	0.000284646	-0.52448	-6.38436	0.000182758	0.000765406	25.7788	25.8599	25.64	25.7544	26.1609	25.7623	26.0868	26.2011	25.8929	25.6917	25.8146	25.6585	25.2614	25.1967	25.0837	25.4179	40220856	38455112	35559668	44828316	75027120	56912912	71269736	77146608	62308512	54196876	59014776	52962628	57569676	60899640	52288532	56604668	4
Ankmy2_Q3TPE9	Ankmy2	Q3TPE9	Q3TPE9	-0.448778	-3.04177	0.0158836	0.0443479	-0.145958	-1.74836	0.118975	0.171771	-0.725936	-8.64553	2.24539e-05	0.000122326	0.302819	1.99105	0.0814491	0.118622	-0.277158	-1.82727	0.104049	0.14057	-0.579978	-6.36395	0.00018691	0.000782394	25.22	25.1783	25.3954	25.3712	24.4338	25.1129	24.7713	25.0518	25.0717	25.3528	25.1158	25.0407	24.7112	24.5041	24.64	24.4058	27466904	23794530	26144696	22227134	22661936	36284748	28636446	34781272	35265108	42848824	36359360	34515672	39082596	37967240	44134264	43400992	10
Wiz_F6ZBR8	Wiz	F6ZBR8	F6ZBR8	0.0790117	1.95162	0.086512	0.159605	0.119083	3.46133	0.00870828	0.0187659	-0.226137	-4.2606	0.00265656	0.00628659	0.0400709	0.972604	0.359089	0.426117	-0.305149	-5.25668	0.000701142	0.00185409	-0.34522	-6.36099	0.000187521	0.000784545	25.7648	25.7665	25.7726	25.7849	25.8615	25.806	25.8519	25.8854	25.837	25.9026	25.8842	25.9413	25.4501	25.4853	25.6459	25.603	45838432	46970464	52503780	50964336	60963992	58666904	60561896	61984260	59938604	62729820	61931468	64432596	57013536	57079536	57322932	57812416	36
Znf414_Q9DCK4	Znf414	Q9DCK4	Q9DCK4;Q9DCK4-2	-0.193871	-1.64079	0.139195	0.227845	-0.20091	-1.95598	0.0866224	0.130446	-0.766146	-6.51712	0.000171727	0.000639659	-0.0070395	-0.0782215	0.939563	0.95088	-0.572275	-5.26228	0.000696294	0.00184546	-0.565235	-6.35814	0.00018811	0.000786607	23.4676	23.1079	23.3972	23.5435	22.988	23.2278	23.227	23.298	23.2439	23.0737	23.1599	23.2351	22.498	22.7694	22.4989	22.6854	5923496	7149314	5927115	6744909	8.31896e+06	9823368	9817839	10313456	9933506	8828218	9372117	9873241	11600152	9040127	11047374	12226323	4
Cdr2_P97817	Cdr2	P97817	P97817	-0.0610399	-0.291886	0.777747	0.837116	-0.161606	-0.692123	0.508673	0.580709	1.22827	7.94779	4.16972e-05	0.000200373	-0.100566	-0.390479	0.706321	0.7517	1.28931	6.81222	0.000119457	0.00042901	1.38988	6.35757	0.000188229	0.000786699	20.8117	21.0193	20.5762	20.5291	20.8921	20.2166	20.9086	20.6748	20.0856	21.1392	20.49	20.575	22.1187	22.1002	21.7803	21.8502	4.55392e+06	4495854	3.60194e+06	3.78061e+06	1946045	1.21841e+06	1.9684e+06	1.67398e+06			1.47268e+06	1.56206e+06	1.84054e+06	2.12538e+06	1.56336e+06	1.5131e+06	8
Dlgap4_B1AZP2	Dlgap4	B1AZP2	B1AZP2	0.0168312	0.361433	0.727069	0.79774	-0.178253	-5.48209	0.000610348	0.00212125	-0.486326	-9.89684	8.15264e-06	5.45545e-05	-0.195084	-4.33873	0.00245146	0.00580795	-0.503157	-8.61562	2.14758e-05	0.000107643	-0.308072	-6.35402	0.000188968	0.000789386	25.8744	25.842	25.875	25.8408	25.8395	25.9255	25.807	25.9274	25.7111	25.6401	25.681	25.6869	25.4415	25.3698	25.4131	25.2624	45568196	43357912	44679876	40246952	60042344	63732512	58706736	63816004	54929792	52293776	53796588	54015512	61513800	60147144	61536976	60096028	15
Shb_Q6PD21	Shb	Q6PD21	Q6PD21	0.274346	1.67299	0.132593	0.219558	0.0683373	0.504684	0.627544	0.690137	-0.693532	-4.93925	0.00108214	0.00294473	-0.206008	-1.41025	0.195946	0.252723	-0.967878	-6.35973	0.000193777	0.000628839	-0.76187	-6.35084	0.000189631	0.000791344	22.4319	22.1699	21.8931	22.1999	22.1205	22.5995	22.401	22.6711	22.4519	22.1631	22.2665	22.0866	21.5497	21.5617	21.545	21.2642	3.06982e+06	3095442	3.05983e+06	2.5186e+06	4559557	6355391	5.53844e+06	6.67853e+06	5.73718e+06	4696166	5045314	4453935	5658114	4718482	3.89464e+06	4.81777e+06	7
Gfod1_Q3UHD2	Gfod1	Q3UHD2	Q3UHD2	0.199821	1.61009	0.145772	0.236176	-1.35628	-5.63131	0.000513261	0.00183834	0.116243	0.97767	0.356416	0.428688	-1.5561	-6.63356	0.000159679	0.00059944	-0.0835779	-0.770571	0.462515	0.522525	1.47252	6.35129	0.000189537	0.000791344	21.7096	21.4603	21.6384	21.3459	21.7483	21.6536	21.7166	21.835	20.609	20.5848	19.6761	19.8591	21.5549	21.6547	21.6515	21.758	3.08078e+06	3.30163e+06	3.29427e+06	3.54664e+06	3.52279e+06	3.299e+06	3.44632e+06	3.74093e+06	1.59934e+06	1.57264e+06			3.42949e+06	2.88523e+06	3264508	2.66543e+06	5
Ptcd1_Q8C2E4	Ptcd1	Q8C2E4	Q8C2E4	0.448187	3.36436	0.00976398	0.031024	-0.34885	-2.56933	0.033481	0.0586187	0.346075	2.39518	0.0430129	0.0703208	-0.797037	-8.43095	2.89312e-05	0.000155739	-0.102112	-0.946289	0.370964	0.432464	0.694925	6.34987	0.000189836	0.000791791	24.1885	23.6791	24.2612	24.02	24.3726	24.3859	24.6297	24.5535	23.4782	23.7666	23.7931	23.7156	24.4399	24.544	24.1104	24.4389	22758098	24461136	18111352	22743128	21721106	21922388	25957816	24622394	11685029	14271211	14535903	13775500	19119260	13431364	20107562	17011672	22
Pam_P97467	Pam	P97467	P97467	-1.40681	-14.3179	5.14644e-07	7.10907e-05	-1.85903	-28.8622	2.68478e-09	2.57423e-07	-1.32679	-16.7693	1.34954e-07	2.48279e-06	-0.452219	-4.38629	0.0022993	0.00549575	0.0800146	0.705857	0.499775	0.557662	0.532234	6.34727	0.000190381	0.00079366	24.1662	24.2768	24.2329	24.3478	22.7475	23.0871	22.8498	22.7121	22.4584	22.3823	22.3241	22.4229	22.9316	22.8518	23.0949	22.8382	8000064	7569583	8959262	7.49881e+06	7041543	8910656	7559066	6.87127e+06	5762890	5466841	5.25082e+06	5622796	18825914	20325824	19715990	21351292	15
Gatd3_Q9D172	Gatd3	Q9D172	Q9D172	-0.248267	-3.16278	0.0132155	0.0386045	-0.172522	-3.74359	0.00579809	0.0132849	-0.588092	-9.0896	1.54646e-05	9.00907e-05	0.0757446	0.960224	0.364916	0.4319	-0.339825	-3.74472	0.00538946	0.0106815	-0.41557	-6.34616	0.000190614	0.000794223	28.1327	28.0231	28.019	28.0823	27.5973	27.9579	27.8385	27.8703	27.7925	27.9281	27.9039	27.9425	27.4214	27.4907	27.3559	27.6367	179751200	188593760	171766448	208680016	203056944	260711360	240014624	245353856	232479680	255390464	251134240	257939824	294305696	272759808	272000096	284186400	10
Nid2_O88322	Nid2	O88322	O88322	0.0285641	0.142427	0.89024	0.920977	-0.186597	-1.37906	0.20573	0.272324	0.966448	7.52704	6.18681e-05	0.000276439	-0.215161	-0.913675	0.387457	0.454879	0.937884	4.06252	0.00346308	0.00729494	1.15305	6.46172	0.000190996	0.000795411	25.9136	25.9116	26.0372	26.0256	25.3671	26.4053	26.2164	26.0132	25.3506	25.9069	25.8744	26.0095	26.6024	26.8358	27.0647	27.2507	101888544	119781848	140378336	159686816	43278084	88879552	77969232	67727880	42785916	62914600	61514692	67553760	63206652	63119856	68859800	68307984	35
Prune2_Q52KR3	Prune2	Q52KR3	Q52KR3	0.271252	3.51717	0.00778777	0.02626	-4.53494	-25.2294	8.02538e-09	5.10991e-07	-6.61461	-24.0229	9.68834e-09	3.89662e-07	-4.80619	-25.2133	6.07941e-09	4.90566e-07	-6.88587	-24.5426	5.77839e-09	3.46058e-07	-2.07968	-6.35122	0.000191163	0.000795636	27.2633	27.322	27.3444	27.3237	27.3568	27.7062	27.6538	27.6215	22.5666	22.4384	23.3522	22.7564	20.5354	21.6214	20.3899	20.2482					171882432	218982048	211166272	206484064	6211956	5683731	10707871	7085280	161091760	167776064	170400528	167979504	58
Hdgfl2_Q3UMU9	Hdgfl2	Q3UMU9	Q3UMU9	0.260574	2.06782	0.0722214	0.138365	0.00727889	0.0553583	0.95723	0.966121	-0.708327	-5.29003	0.000698291	0.0020318	-0.253295	-2.45273	0.0396131	0.063703	-0.968901	-8.98443	1.56745e-05	8.36044e-05	-0.715606	-6.35083	0.000191246	0.000795636	28.5536	28.9961	28.4453	28.6693	28.8836	28.7361	29.0301	29.0568	28.6118	28.7549	28.8639	28.4628	27.8689	27.8609	27.8623	28.2389	245109568	243756240	243998944	316789280	495244448	447136384	548183360	558420608	410209376	453003104	488524800	369961216	393992416	535427712	365490272	426894336	18
Trpc4ap_Q9JLV2-2	Trpc4ap	Q9JLV2-2	Q9JLV2-2	0.622189	2.43678	0.0405576	0.0902141	0.366859	1.95285	0.0870404	0.131	-0.493984	-2.48946	0.0370909	0.0619576	-0.25533	-1.21416	0.25913	0.322085	-1.11617	-5.07233	0.000883272	0.00224818	-0.860843	-6.33776	0.000192391	0.000799991	21.6111	22.4893	22.1246	22.2156	23.2721	22.2373	22.7812	22.6388	22.7313	22.3773	22.4246	22.3748	21.9149	21.5844	21.4693	21.496	3954028	3.14453e+06	2.90347e+06	2.95765e+06	10129894	4.9441e+06	7.20799e+06	6.53069e+06	6.96333e+06	5447844	5.62964e+06	5438704	3.20321e+06	5887814	4.57257e+06	4.87051e+06	10
Larp6_Q8BN59	Larp6	Q8BN59	Q8BN59	-1.13344	-1.23256	0.252488	0.362413	1.41532	2.46966	0.0392177	0.0668251	2.27455	3.93096	0.00443991	0.0098205	2.54876	3.50164	0.00799197	0.0160509	3.40799	4.65592	0.0015867	0.00372562	0.859227	6.3348	0.000193022	0.000802207	21.7767	21.1734	21.1981	18.8567	22.0691	18.4199	19.1816	18.8005	22.0589	22.2564	22.0489	22.302	22.7412	23.0569	22.9634	23.3416	7010813	8726221	8.17861e+06	10629786		350717		456582	4369117	5.01001e+06	4.33904e+06	5170825	3592882	2364928	2.4059e+06	474712	7
Kras_P32883	Kras	P32883	P32883	0.034443	0.416425	0.68797	0.768918	-0.0395853	-0.465983	0.653796	0.714077	0.302801	3.61884	0.00660706	0.013889	-0.0740283	-1.43605	0.188718	0.244835	0.268358	5.24862	0.000708187	0.00187151	0.342386	6.32898	0.000194266	0.000806967	27.816	27.9305	27.5591	27.6483	27.7093	27.782	27.7666	27.8336	27.645	27.7079	27.6319	27.8107	28.0881	27.9798	28.1149	27.9823	285336448	264697328	290679040	265163280	219454304	230782624	228345072	239199184	209876960	219234992	207980672	235430080	236293264	255803104	197746592	210357904	5
Siva1_O54926	Siva1	O54926	O54926	0.456154	2.41971	0.0416559	0.0921042	0.634135	2.85797	0.0214773	0.0402022	-1.04185	-3.69064	0.00594957	0.0126537	0.177981	1.07834	0.312156	0.377403	-1.49801	-6.19298	0.000233016	0.000731259	-1.67599	-6.32698	0.000194697	0.000808346	21.7398	22.2824	21.9446	21.4072	22.4155	22.1166	22.3162	22.3503	22.6622	22.7812	22.4051	22.062	20.9896	20.0889	21.2434	20.8847	2.08211e+06		2.48249e+06	1.93603e+06	5594150	4.54737e+06	5222202	5.34693e+06	6.63758e+06	7208001	5.55393e+06	4378632	3.50201e+06	5101201	4036335	2.78107e+06	5
Nek9_Q8K1R7	Nek9	Q8K1R7	Q8K1R7	-0.307745	-6.81998	0.000130538	0.00156975	0.17001	4.04176	0.00381925	0.00947191	-0.182291	-3.31489	0.0103752	0.0205636	0.477755	10.5538	5.44433e-06	4.32468e-05	0.125454	2.1592	0.0619421	0.0891765	-0.352301	-6.3256	0.000194996	0.000808761	25.5878	25.5443	25.5165	25.494	25.2047	25.2395	25.1983	25.2692	25.624	25.7105	25.741	25.7472	25.4129	25.313	25.2474	25.4402	44672920	41683760	39830684	45527276	38668764	39613680	38499492	40436924	51712884	54907052	56080108	56321900	50429936	48933660	47998936	47257712	27
Mthfr_A2A7F7	Mthfr	A2A7F7	A2A7F7	0.00395945	0.0261042	0.979809	0.985736	0.360609	4.44858	0.00220666	0.00602689	-0.184324	-1.74856	0.117872	0.167362	0.356649	2.56385	0.0333026	0.0548205	-0.188284	-1.22379	0.254925	0.310884	-0.544933	-6.32601	0.000194907	0.000808761	24.677	24.528	24.5923	24.3211	24.9496	24.2495	24.4084	24.5268	24.8826	24.9772	24.9047	24.7964	24.3327	24.1567	24.3291	24.5626	21129184	18702664	21075876	24778562	32401630	19945176	22267200	24170940	30931836	33028526	31408652	29138556	26823510	24191432	25294580	20960014	5
Sgpp1_Q9JI99	Sgpp1	Q9JI99	Q9JI99	-0.478844	-2.97535	0.0175816	0.0479392	0.653844	6.32114	0.000239164	0.00100733	-0.253238	-1.61268	0.144857	0.200167	1.13269	7.63957	5.904e-05	0.00027078	0.225607	1.19043	0.267093	0.323934	-0.907082	-6.32153	0.000195876	0.000811999	23.914	24.0305	24.1705	23.7424	23.6479	23.0738	23.7587	23.4616	24.6993	24.7534	24.5102	24.51	23.5362	23.4895	24.1403	23.6784	12164915	11777601	18490884	13424481	13143639	8828754	14193591	11551977	27240992	28281452	23894412	23891094	15806505	17136086	18881400	14033569	5
Prim1_P20664	Prim1	P20664	P20664	-0.304551	-5.41356	0.000620196	0.00440381	0.160306	3.72836	0.00592504	0.0135263	-0.0966078	-2.29656	0.050225	0.0803245	0.464857	8.54574	2.62066e-05	0.000145098	0.207943	3.84927	0.00463089	0.00936985	-0.256914	-6.32095	0.000196002	0.000812107	27.4612	27.4114	27.5366	27.5021	27.0614	27.2648	27.2124	27.1546	27.655	27.6836	27.6583	27.5558	27.4005	27.3488	27.4232	27.3525	177168272	170923552	179972304	171361984	140049392	161263968	155504624	149402544	211334496	215574816	211825952	197294736	184782128	178510448	194689184	190094672	21
Dip2c_B2RQ71	Dip2c	B2RQ71	B2RQ71;E9PWR4	0.154796	1.91249	0.0919116	0.166684	-0.279889	-4.04159	0.00382014	0.00947191	0.170341	2.58008	0.0321752	0.0548364	-0.434685	-5.1227	0.000889248	0.00247182	0.0155444	0.18919	0.854528	0.877461	0.45023	6.32034	0.000196133	0.000812239	22.8454	22.8086	22.8537	22.8875	22.8786	23.1119	23.0169	23.0068	22.5226	22.4841	22.6555	22.6133	22.989	23.0324	22.9819	23.0732	8.3248e+06	8578880	8283816	8825440	7.71159e+06	9065403	8487736	8428120	6.02544e+06	5.86651e+06	6.60679e+06	6.41626e+06	7.53595e+06	7346122	7579570	7759246	11
Galnt10_Q6P9S7	Galnt10	Q6P9S7	Q6P9S7	-1.21356	-8.52803	2.62987e-05	0.000568526	-0.606123	-5.64242	0.000506742	0.00182062	-3.00522	-8.59366	2.95716e-05	0.000152924	0.607434	3.4803	0.00824692	0.0164898	-1.79166	-4.82849	0.00125075	0.00302391	-2.39909	-6.5665	0.000197434	0.000817211	25.7591	25.7726	25.7431	25.7937	24.1818	24.6327	24.4635	24.9362	25.1452	25.4628	24.8858	25.1503	21.5774	23.2311	23.1865	23.0526	3.12935e+06	9846070	9546415	8700179	19030668	26013328	23134614	32102878	37106692	46244460	31000728	37238852	56789080	57323628	56163984	58165960	10
Dnajb6_O54946	Dnajb6	O54946	O54946	0.338033	3.64397	0.00647044	0.0229799	0.592996	6.33696	0.000235175	0.000994644	0.14925	1.4435	0.186266	0.24866	0.254963	4.84628	0.00125857	0.00330755	-0.188783	-2.69152	0.0267553	0.0428709	-0.443746	-6.3131	0.000197712	0.000817946	26.1127	26.0252	26.3644	26.4153	26.6225	26.568	26.4892	26.59	26.7158	26.8204	26.9039	26.8495	26.5277	26.3971	26.2181	26.3716	96745664	88375832	78063184	86823992	103315744	99487712	94200112	101013864	110216912	118504264	125566832	120925448	72563304	68289608	86392968	89492448	11
Cotl1_Q9CQI6	Cotl1	Q9CQI6	Q9CQI6	-1.19267	-7.68497	5.60002e-05	0.000905508	-0.650667	-4.37126	0.0024621	0.00660173	-2.10744	-12.4179	1.58522e-06	1.53621e-05	0.542006	2.58431	0.0322571	0.0534759	-0.914763	-4.07433	0.0034119	0.00720762	-1.45677	-6.52432	0.000198878	0.000822352	28.9744	28.9556	29.0631	28.9732	27.9994	27.3422	28.1273	27.7267	28.5949	28.6317	28.1978	27.939	26.4487	26.6764	27.1804	27.2309	91588072	107252560	152099376	157513936	268314960	170141296	293193696	222110032	405439968	415920928	307886592	257329280	527414240	520586848	560866176	526980256	8
Ube2h_P62257	Ube2h	P62257	P62257	-0.0858773	-0.855852	0.4168	0.531184	0.232269	2.19371	0.0599685	0.0956281	-0.224167	-2.15501	0.0627255	0.097411	0.318146	4.77824	0.00137321	0.00355179	-0.13829	-2.10115	0.0678657	0.0964951	-0.456436	-6.29916	0.000200793	0.00082985	26.712	27.1141	26.701	26.6988	26.6368	26.7364	26.8105	26.6986	27.1186	27.1331	26.884	27.0191	26.6015	26.4543	26.7084	26.5649	101826728	91944352	109659072	99276496	104346080	111807384	117697656	108913296	145719152	147192960	123852192	136011008	109931264	145266000	109091608	108924456	6
Pakap_A2API8	Pakap	A2API8	A2API8	0.38359	2.08423	0.0703974	0.135668	-0.140191	-1.04128	0.328537	0.403955	0.703381	7.00395	0.000103553	0.000421134	-0.523781	-2.55184	0.0339324	0.055711	0.319791	1.74178	0.118683	0.158127	0.843572	6.29699	0.000201278	0.00083143	23.9601	23.9956	23.9081	23.6791	24.2745	24.5075	23.7239	24.5714	23.4559	23.7902	23.6663	24.0697	24.6032	24.53	24.7953	24.4279	25486260	24225606	29116344	22569382	20292774	23850370	13855426	24929560	11506457	14506514	13313043	17607338	16319821	16726635	15741717	13430931	2
Fbxl20_Q9CZV8	Fbxl20	Q9CZV8	Q9CZV8;Q9CZV8-3;Q9CZV8-4	-0.921584	-3.20897	0.0123248	0.0366729	0.506	3.51371	0.00806864	0.0176451	-0.316572	-3.04057	0.0157397	0.0296393	1.42758	4.78834	0.00135551	0.0035138	0.605013	2.1594	0.061923	0.0891648	-0.822572	-6.29502	0.000201718	0.000832827	23.2933	23.0891	23.5069	23.297	22.7156	21.4461	22.7448	22.5934	23.4237	23.8261	23.9806	23.9798	23.1156	22.9401	22.8644	22.9998	9088722	8047586	7.63594e+06	8.38762e+06	6887556	2857110	7.02869e+06	6.32842e+06	11251795	14872525	16553379	16544415	10279580	8923255	11919791	10306063	8
Septin8_B1AQY9	Septin8	B1AQY9	B1AQY9;B7ZC46	-0.169992	-2.77164	0.0240668	0.0603337	0.100413	1.81098	0.108174	0.158222	0.463127	8.27548	3.1015e-05	0.000159277	0.270405	4.35189	0.00240829	0.00572619	0.633119	10.0702	6.5816e-06	4.26953e-05	0.362714	6.29058	0.000202714	0.000836329	29.7183	29.6815	29.8336	29.7012	29.4707	29.5603	29.5353	29.6883	29.7114	29.8942	29.8435	29.8872	30.2082	30.1202	30.1567	30.302	1240457216	1167057024	1196921472	1323757824	743995136	791662464	778077888	865094720	879059520	997820288	963331776	993002496	883266944	861041344	956781184	872889664	15
Lrch3_Q8BVU0	Lrch3	Q8BVU0	Q8BVU0	-0.0984645	-2.07284	0.0716588	0.137513	-0.148236	-3.75162	0.00573228	0.01316	-0.397914	-9.71144	9.40579e-06	6.09842e-05	-0.0497713	-1.09555	0.304995	0.370239	-0.29945	-6.32102	0.000202191	0.000649785	-0.249679	-6.29033	0.000202771	0.000836329	25.52	25.4379	25.4532	25.4321	25.3093	25.4098	25.3347	25.3956	25.3145	25.253	25.3552	25.3276	25.0412	25.0882	25.0613	25.0609	34525520	35669768	35012056	35000248	41576244	44575816	42317384	44140728	41726872	39987536	42920584	42108148	48115532	45455280	45938032	45271400	26
Nup35_Q8R4R6	Nup35	Q8R4R6	Q8R4R6	-0.123393	-0.781755	0.456711	0.568465	-0.326541	-2.73728	0.0258404	0.0469564	0.331534	2.96967	0.0175523	0.0325339	-0.203148	-1.32448	0.221741	0.281362	0.454928	3.0905	0.0143823	0.0249927	0.658076	6.28721	0.000203475	0.000838805	27.6904	27.3517	27.7786	27.748	27.3139	27.8952	27.2495	27.6164	27.0611	27.346	27.4854	27.37	27.8058	28.0119	28.1656	27.9116	234622192	270665216	301081056	252472576	166846496	249626864	159560496	205767936	140022912	170598352	187897440	173461136	216589792	171266384	230248816	225415872	11
Pdxdc1_Q99K01-2	Pdxdc1	Q99K01-2	Q99K01-2	-0.220194	-3.3619	0.00979976	0.0311134	0.154787	3.88723	0.00473417	0.0113181	0.414703	11.0278	3.57289e-06	2.82434e-05	0.374981	5.59433	0.000503948	0.00155105	0.634898	9.67992	8.90476e-06	5.43217e-05	0.259916	6.28508	0.000203957	0.000840371	27.9126	27.8777	27.9522	27.9402	27.5508	27.8143	27.6454	27.7915	27.9897	28.0781	28.1202	28.1139	28.2923	28.3255	28.345	28.3787	328734656	336375424	340952928	349017216	196619920	236012256	209938096	232308352	266527008	283361408	291755968	290495136	252664064	246614912	259682512	257544928	34
Dennd3_A2RT67	Dennd3	A2RT67	A2RT67	1.18499	4.95175	0.00109471	0.00652662	0.720946	3.17577	0.0132817	0.0268126	1.4938	6.75479	0.000133705	0.00052116	-0.464046	-3.17074	0.0130896	0.0246375	0.30881	2.23725	0.0547715	0.0800839	0.772856	6.28245	0.000204555	0.000842407	20.5374	19.9103	19.7827	20.6632	21.6744	21.3013	21.2336	21.4244	21.1265	20.7931	20.8126	21.0452	21.643	21.7843	21.6116	21.8299	3.27495e+06	3.61171e+06	3.20441e+06	3727869	3.34691e+06	2.58419e+06	2.46569e+06	2.81434e+06	2.28928e+06	1.81703e+06	1.84165e+06	2.16395e+06	1.5219e+06	985390	901959	1.66046e+06	12
Rraga_Q80X95	Rraga	Q80X95	Q80X95	-0.019194	-0.0955887	0.926182	0.946654	0.0777348	0.446918	0.666983	0.724788	0.73729	4.67921	0.0015285	0.00393845	0.0969287	0.59424	0.568685	0.62768	0.756484	5.14925	0.000801672	0.00207285	0.659556	6.27406	0.000206471	0.00084987	26.4672	25.7275	26.415	26.2056	26.2937	26.4835	26.2075	25.7537	26.1247	26.3989	26.096	26.5066	27.0872	26.9838	26.8911	26.8022	142582672	132722064	124462960	117018064	82262328	93825472	77491584	56575556	73166464	88480952	71726808	95340096	92770760	55558164	89474776	77385096	12
Ptbp3_Q8BHD7	Ptbp3	Q8BHD7	Q8BHD7;Q8BHD7-2	0.310499	6.61493	0.000161418	0.00182462	0.71174	17.7045	1.21077e-07	3.345e-06	0.464004	12.1993	1.63972e-06	1.5649e-05	0.401241	8.55167	2.60738e-05	0.000144657	0.153505	3.36128	0.0095199	0.017518	-0.247736	-6.27206	0.000206933	0.000851341	25.9939	26.0516	25.9794	26.0517	26.2808	26.2825	26.3643	26.391	26.72	26.7232	26.6726	26.8077	26.4857	26.4597	26.4729	26.5143	93972568	92290512	93137632	95854704	81527248	81625032	86388208	87999088	110543944	110787472	106970696	117465616	66826944	69553704	66156204	69556520	13
Cic_Q924A2	Cic	Q924A2	Q924A2	-0.105293	-1.69397	0.128448	0.213862	-0.00771806	-0.15793	0.878471	0.904052	-0.313279	-5.78663	0.000386661	0.00123532	0.0975748	1.71502	0.124482	0.170853	-0.207986	-3.35749	0.0095744	0.0176063	-0.305561	-6.2625	0.000209147	0.000860015	25.3679	25.4442	25.4962	25.5298	25.2537	25.4628	25.329	25.3715	25.3852	25.5104	25.4334	25.4783	25.0528	25.1827	25.1714	25.1781	34805228	38083964	37787456	37964276	40006288	46243992	42147700	43410236	43822784	47795728	45311900	46745532	43302380	45653916	47327320	48443240	39
Rap1gap_A2ALS5-2	Rap1gap	A2ALS5-2	A2ALS5-2;A2ALS5;A2ALS5-3	0.403252	3.06483	0.0153349	0.0432453	-1.8066	-9.93859	9.66267e-06	8.35109e-05	-0.647104	-4.37791	0.00226359	0.00546776	-2.20985	-12.6847	1.33815e-06	1.60854e-05	-1.05036	-7.52988	5.80946e-05	0.000238765	1.15949	6.26051	0.000209612	0.000861491	24.7502	24.2672	24.3039	24.4519	24.627	24.8523	24.8262	25.0807	22.4652	22.3734	23.1288	22.5795	23.6493	24.1468	23.774	23.6146	13157170	18574602	14344936	12843738	25910202	30288176	29746042	35485760	5.79014e+06		9171804	6.26752e+06	28220058	20190702	20711006	22948406	8
Rilpl1_Q9JJC6	Rilpl1	Q9JJC6	Q9JJC6	-0.493912	-6.44987	0.000192174	0.00202615	-0.118995	-2.5385	0.0351172	0.0609985	-0.674158	-7.14693	8.9699e-05	0.00037432	0.374917	5.36314	0.000663174	0.00193376	-0.180247	-1.67408	0.131607	0.173194	-0.555164	-6.25994	0.000209746	0.000861606	25.0801	25.1372	25.0432	24.9671	24.4626	24.7499	24.5475	24.492	24.8938	24.9438	24.9374	24.9766	24.1782	24.3521	24.63	24.3707	18982452	21415300	25964452	21692046	23118980	28214014	24520186	23595954	31173990	32272148	32130690	33014104	35470196	36901928	34574628	32798462	15
Tspan31_Q9CQ88	Tspan31	Q9CQ88	Q9CQ88	0.627014	2.351	0.0463867	0.099662	1.1212	4.77487	0.00146702	0.0043039	-0.727775	-2.86702	0.0205693	0.0372948	0.494188	1.64963	0.137426	0.185896	-1.35479	-4.3054	0.00245398	0.00541417	-1.84898	-6.39468	0.000210224	0.000863138	23.2319	23.9552	23.5198	23.5516	24.4449	23.4008	24.4984	24.4224	25.0569	25.0466	24.4658	24.174	22.7399	22.8945	22.2582	23.4548	7.00458e+06	7.79709e+06	5.01623e+06	11497312	22837950	11074623	23700894	22483636	34904360	34655424	23170208	18927702	9851283	16264178	12027328	12294852	5
Septin5_Q9Z2Q6	Septin5	Q9Z2Q6	Q9Z2Q6	0.18121	2.24435	0.0548166	0.112109	0.259756	5.18538	0.000869126	0.00283448	0.734634	11.0583	3.49805e-06	2.78423e-05	0.0785461	0.884661	0.402011	0.46886	0.553424	5.619	0.000451522	0.00127553	0.474878	6.25511	0.000210878	0.000865385	26.7649	26.7319	26.7194	26.7313	26.685	27.0711	26.9965	26.9197	26.9703	27.0156	27.1145	26.8862	27.3619	27.3696	27.508	27.6465	172489952	173405040	190868880	210106848	107892656	140999648	133894984	126951504	131478992	135673744	145305248	124038792	114035504	111452936	110498160	111410712	14
Afap1_Q80YS6	Afap1	Q80YS6	Q80YS6	-0.216578	-2.43109	0.0409207	0.090774	-0.308236	-4.50749	0.00204229	0.00565375	-0.642787	-7.99533	3.99209e-05	0.000194591	-0.0916577	-1.40821	0.196529	0.253371	-0.426209	-5.45194	0.000551869	0.00150931	-0.334551	-6.25291	0.000211396	0.000867073	25.7743	25.6481	25.939	25.9326	25.4539	25.7458	25.6557	25.5723	25.5009	25.5562	25.5019	25.502	25.0817	25.199	25.3024	25.1398	35510040	38517684	41378676	36968224	45961088	56268624	52859748	49893192	47484384	49337808	47516492	47520512	57390920	52583672	64332028	64045392	14
Nat2_P50295	Nat2	P50295	P50295	-0.488961	-4.69575	0.0015198	0.00817584	0.00505351	0.0497486	0.961557	0.969407	-0.829615	-5.99841	0.000303501	0.00101583	0.494015	4.98629	0.00105408	0.00284933	-0.340654	-2.47867	0.0374104	0.0574731	-0.834669	-6.24736	0.000212708	0.000872019	24.464	24.4005	24.305	24.0994	23.6385	23.9689	23.8216	23.884	24.4893	24.3932	24.2472	24.1593	23.583	23.4297	23.1641	23.7735	12566058	11299044	9399469	14339315	13058859	16418922	14825962	15480620	23551654	22032844	19912838	18736518	23141940	22144744	20726266	17973700	7
Znf219_Q6IQX8	Znf219	Q6IQX8	Q6IQX8	-0.434325	-5.97395	0.000323603	0.00288169	-0.37827	-6.77004	0.000150062	0.000691799	-0.753701	-12.1229	1.72151e-06	1.62617e-05	0.0560547	0.787635	0.453494	0.518152	-0.319376	-4.08917	0.00328884	0.00697787	-0.375431	-6.24311	0.00021372	0.000875724	23.818	23.7102	23.6978	23.7246	23.1797	23.3582	23.371	23.3044	23.3079	23.3963	23.4045	23.3287	22.9694	22.9802	23.0429	22.9432	8.21268e+06	8.27418e+06	8641686	8064974	9501021	10752518	10848520	10359237	10384503	11040552	11103466	10535138	14788330	13724163	13606318	13861569	16
Cops2_P61202	Cops2	P61202	P61202	-0.335721	-4.37698	0.00231758	0.0110723	-0.247387	-4.06317	0.00370827	0.00925364	0.0104441	0.157307	0.878838	0.903219	0.0883345	1.59734	0.148655	0.199299	0.346165	5.59879	0.000462527	0.00130076	0.257831	6.23695	0.000215195	0.000881326	28.2667	28.4794	28.4616	28.5507	27.9562	28.1144	28.1746	28.1702	28.1473	28.1886	28.2112	28.2217	28.4156	28.5403	28.4047	28.4394	358060576	390373184	355361568	364019840	260410416	290594144	302965344	302043328	297296512	305913984	310754560	313015648	322931520	374237888	369652896	393191136	24
Secisbp2l_Q6A098	Secisbp2l	Q6A098	Q6A098	0.169978	2.5624	0.0333268	0.0773826	-0.281667	-4.32988	0.00258315	0.00686649	0.124105	2.20623	0.0578821	0.0906946	-0.451645	-6.09928	0.000283529	0.000958822	-0.0458723	-0.687219	0.51085	0.568076	0.405773	6.23616	0.000215385	0.000881663	24.5998	24.7354	24.6538	24.736	24.7394	24.9548	24.8056	24.905	24.3382	24.3314	24.3718	24.5568	24.8199	24.8716	24.8154	24.7145	29616712	30696518	29524518	27529098	28009364	32519358	29325066	31416104	21209846	21110090	21708554	24679894	25426274	27931150	26394928	27942878	17
Map3k12_Q60700	Map3k12	Q60700	Q60700	0.627975	3.04435	0.0158212	0.0442192	0.660981	3.53339	0.00784127	0.0172254	1.33189	7.11125	9.29533e-05	0.000384748	0.0330062	0.254862	0.805226	0.839313	0.70392	5.37017	0.000609671	0.00163987	0.670914	6.23099	0.000216635	0.000886334	20.7157	20.7492	20.6586	19.9977	20.9377	21.1299	21.2694	21.2962	21.0576	21.2195	21.1526	21.3354	21.8315	21.9924	21.7493	21.8755	3.73198e+06	4172312	3.52518e+06	3.84762e+06	2.00846e+06	2.2947e+06	2.52765e+06	2.57502e+06	2.18263e+06	2.44171e+06		2.64606e+06	1.72202e+06		1.65521e+06		3
Ttc3_O88196	Ttc3	O88196	O88196	-0.790584	-7.8579	4.77072e-05	0.000813417	0.659688	7.92742	4.98029e-05	0.000290546	0.27151	3.64567	0.00635276	0.0134362	1.45027	16.0035	2.20189e-07	4.67938e-06	1.06209	12.6803	1.09715e-06	1.14053e-05	-0.388179	-6.22794	0.000217375	0.000888914	24.275	24.3911	24.5585	24.5512	23.8147	23.4531	23.6666	23.6792	25.036	25.1844	25.2084	24.9859	24.6454	24.7268	24.7268	24.763	26242094	27764758	27766252	28470434	14754665	11483831	13315246	13432282	34402304	38129148	38768604	33227124	20300916	22002080	24708240	24583988	31
Ankrd27_Q3UMR0	Ankrd27	Q3UMR0	Q3UMR0	-0.207773	-1.52512	0.165469	0.260946	-0.415465	-2.77784	0.0242802	0.0444882	0.288297	2.30737	0.0493785	0.0791883	-0.207692	-1.67987	0.131292	0.178876	0.49607	5.22611	0.000728271	0.00191403	0.703762	6.22722	0.00021755	0.000889182	22.201	22.6438	22.1368	22.2134	22.0282	22.2026	22.0043	22.1289	21.864	22.0483	21.6095	22.0113	22.558	22.5458	22.6716	22.5728	6175143	6122800	6.68072e+06	6.23861e+06	4277066	4.82651e+06	4.20673e+06	4.58622e+06	3.81701e+06	4.33711e+06	3.1997e+06	4227281	4821472	6.55327e+06	4.61147e+06	4862806	13
Zscan26_Q5RJ54	Zscan26	Q5RJ54	Q5RJ54	-0.32042	-2.01651	0.0782251	0.14802	0.525964	3.4092	0.0093987	0.0199842	0.0311927	0.203977	0.843383	0.875057	0.846384	9.55578	1.14761e-05	7.54887e-05	0.351613	3.85113	0.00461853	0.00934716	-0.494772	-6.22543	0.000217987	0.000890522	23.2579	23.2989	22.8103	22.672	22.5639	22.6859	22.8072	22.7005	23.378	23.5524	23.6437	23.5689	22.9705	22.975	23.0664	23.152	8.2186e+06	8.24471e+06	8783750	9320468	6200256	6.74734e+06	7.33908e+06	6.81591e+06	10901277	12302040	13105802	12443348	10030290	10319814	7355089	6.68279e+06	9
Mrpl27_Q99N92	Mrpl27	Q99N92	Q99N92	0.0184653	0.222872	0.82918	0.876842	-0.252952	-3.77634	0.00553479	0.012804	0.10902	2.00306	0.0795482	0.119308	-0.271418	-3.19018	0.012711	0.0240192	0.0905542	1.19596	0.265043	0.321826	0.361972	6.22163	0.000218915	0.000893866	26.1587	26.189	26.1545	25.9896	26.0445	26.3416	26.0202	26.1594	25.7406	25.9608	25.8247	25.954	26.2223	26.2975	26.1978	26.2102	78289624	82479568	76970136	77635328	69211968	85037400	68053648	74946520	56063372	65308384	59428632	65002568	74912160	76501712	74692808	66628080	7
Prdx3_P20108	Prdx3	P20108	P20108	0.352117	6.50929	0.000180414	0.00197088	0.0601245	1.09954	0.303884	0.378265	-0.255819	-4.35096	0.00234794	0.00563811	-0.291993	-6.65231	0.000156589	0.000591106	-0.607936	-12.2142	1.47223e-06	1.40714e-05	-0.315943	-6.21718	0.000220009	0.000897883	28.6706	28.6666	28.6257	28.4818	28.9355	28.9869	29.0008	28.93	28.7406	28.667	28.5863	28.6913	28.4145	28.2532	28.4077	28.3461	357773184	319928672	356096384	341202080	513385536	532001760	537165184	511450368	448516224	426204576	403028544	433452544	427268384	426094016	414174848	374875136	10
Adam15_O88839	Adam15	O88839	O88839;O88839-2;O88839-3	0.268812	3.21133	0.0122809	0.0365957	-0.481355	-6.04542	0.000322217	0.00126802	-1.097	-9.58517	1.03818e-05	6.56925e-05	-0.750166	-12.2263	1.77563e-06	1.93468e-05	-1.36581	-13.2791	7.62679e-07	8.76704e-06	-0.615645	-6.21539	0.00022045	0.000899231	25.085	25.2547	25.3836	25.4127	25.5748	25.6613	25.4687	25.5065	24.8455	24.7752	24.881	24.7089	24.1044	24.119	24.4837	24.0409	18036012	18220244	23460190	17259360	49979836	53065140	46433380	47666880	30146458	28713886	30897112	27422988	35589856	40033424	43776056	44666716	12
Cbx1_P83917	Cbx1	P83917	P83917	0.236927	1.35587	0.211911	0.315967	0.776224	5.0665	0.00101402	0.00321693	0.22028	1.60013	0.147616	0.203497	0.539297	3.85993	0.0047606	0.010286	-0.0166474	-0.134253	0.896429	0.913466	-0.555945	-6.21062	0.000221631	0.000903598	28.6856	29.2787	28.6266	28.7784	29.4183	28.9909	29.1155	28.7923	29.7986	29.6998	29.3895	29.5863	29.0263	29.0256	28.9973	29.2012	546747776	546473664	535863872	617229376	717439104	533480768	581630848	464891392	933813888	872048064	703265216	806049152	431738784	651286208	414432896	460433728	9
Slc38a10_Q5I012-3	Slc38a10	Q5I012-3	Q5I012-3;Q5I012-4	-0.395198	-3.48777	0.00813218	0.0270626	0.417029	4.13553	0.0033583	0.00854248	-0.129085	-1.05117	0.323407	0.395672	0.812227	11.0905	3.73864e-06	3.27986e-05	0.266113	2.58301	0.0317345	0.0498047	-0.546115	-6.20618	0.000222736	0.000907649	24.1479	23.8465	23.7743	23.6809	23.332	23.5926	23.448	23.4962	24.1807	24.2998	24.328	24.3091	23.7981	23.729	23.9012	23.5049	14586078	13904334	15667143	11903429	10559340	12650028	11443073	11831716	19016202	20652858	21059918	20786310	18588186	15083988	14347383	13448033	20
Sin3b_Q62141	Sin3b	Q62141	Q62141	1.31771	1.72092	0.123909	0.208089	1.83894	2.41119	0.0434332	0.0728506	1.00439	1.31552	0.226276	0.293702	0.521229	2.6093	0.0310249	0.0516591	-0.313318	-1.65349	0.135846	0.178227	-0.834547	-6.23465	0.00022303	0.000908393	26.913	27.1767	24.0346	24.1281	26.7881	26.382	27.2866	27.0665	27.1236	27.7026	27.3623	27.4197	26.3797	26.425	26.7547	26.7106	87312120	90100544	113230832	109823304	115882200	87452952	163719296	140553776	146228368	218424304	172529008	179540064	126361496	151708432	17184974	18335086	16
Arhgef10l_A2AWP8	Arhgef10l	A2AWP8	A2AWP8;A2AWP8-2;A2AWP8-3;A2AWP8-4	0.961608	15.4822	2.79619e-07	4.95411e-05	0.442844	7.60526	6.68072e-05	0.000361338	0.059407	0.844586	0.422487	0.495648	-0.518764	-9.85198	9.13558e-06	6.30974e-05	-0.902201	-13.7611	5.75312e-07	7.12274e-06	-0.383437	-6.2017	0.000223859	0.000911313	23.8313	23.7098	23.89	23.8607	24.7187	24.8418	24.7963	24.7814	24.1988	24.3289	24.2445	24.2909	23.8142	23.8414	23.8587	24.015	14750101	15030566	15212356	16952956	27610412	30069130	29136800	28835978	19255924	21073448	19875964	20525236	14925724	13720309	15545400	15232736	20
Calcoco1_Q8CGU1	Calcoco1	Q8CGU1	Q8CGU1	0.493501	7.83475	4.87339e-05	0.000824028	-0.0354213	-0.683765	0.513661	0.585502	0.354055	4.81802	0.00126418	0.00334625	-0.528922	-10.6257	5.17197e-06	4.16518e-05	-0.139446	-1.92955	0.0887788	0.12249	0.389476	6.20097	0.000224043	0.000911606	24.6825	24.4853	24.5435	24.5409	25.1057	25.1237	24.9913	25.0054	24.5436	24.5513	24.5053	24.5103	24.811	24.9541	24.8367	25.0666	29433916	32503268	29963764	35139648	36104904	36558416	33353316	33681068	24454098	24586126	23813172	23896466	26925278	23486618	24452506	24408446	20
Cdk5rap2_Q8K389	Cdk5rap2	Q8K389	Q8K389	-0.343392	-6.23516	0.000242277	0.00235347	-0.298482	-6.67867	0.000164688	0.000746499	-0.610808	-11.9973	1.86619e-06	1.71379e-05	0.0449105	0.833642	0.428544	0.494778	-0.267416	-4.48174	0.00191291	0.00436945	-0.312327	-6.19644	0.000225182	0.000914877	26.6246	26.5235	26.6443	26.6283	26.1724	26.3659	26.2551	26.2537	26.2686	26.3593	26.2425	26.3565	25.9525	25.9212	26.0212	26.0826	64937464	63539880	68104600	71061024	75629216	86482696	80089048	80012704	80839192	86084648	79394528	85919216	103464856	96467800	104889632	103735752	46
Mtrfr_Q80VP5	Mtrfr	Q80VP5	Q80VP5	-0.246608	-3.02114	0.0163919	0.0455331	-0.72512	-8.62802	2.71417e-05	0.000182512	-0.154817	-1.76766	0.114477	0.163253	-0.478512	-5.47519	0.000580023	0.00173857	0.0917904	1.01155	0.340578	0.401579	0.570303	6.19665	0.00022513	0.000914877	23.4866	23.3979	23.6343	23.4893	23.1334	23.3219	23.2854	23.281	22.6186	22.8519	22.7629	22.8743	23.3045	23.1989	23.3829	23.5026	10359944	9628822	10938419	11884286	9201523	10485290	10223541	10192720	6.43999e+06	7.57022e+06	7.11719e+06	7.68853e+06	11753757	11052850	13020978	11775583	3
Tbca_P48428	Tbca	P48428	P48428	0.207591	0.970928	0.359821	0.473219	0.320614	1.4925	0.174548	0.23757	-0.479071	-2.5651	0.0333972	0.0565995	0.113022	0.67818	0.51669	0.578438	-0.686663	-5.26071	0.000697648	0.00184785	-0.799685	-6.22514	0.000225183	0.000914877	29.4149	29.4076	28.6128	28.8304	29.4112	29.1013	29.5812	29.0023	29.5078	29.5241	29.5303	28.9859	28.5403	28.5833	28.4722	28.7536	390380640	402203040	372373824	452583520	713947584	575916096	803233600	537735104	763368064	772058560	775383488	531651808	715784192	712156416	410499680	477310080	10
Gtf2h2_Q9JIB4	Gtf2h2	Q9JIB4	Q9JIB4	-0.00905874	-0.0921982	0.928791	0.948499	-0.133617	-2.82452	0.0226041	0.041869	0.206793	3.9729	0.00396767	0.0089162	-0.124558	-1.24914	0.246742	0.308996	0.215852	2.12899	0.0649588	0.0930593	0.34041	6.19466	0.000225634	0.000916251	24.6371	24.5951	24.6815	24.6405	24.3617	24.8125	24.594	24.7497	24.4225	24.5428	24.5662	24.4882	24.8636	24.8902	24.8872	24.7404	30527320	31095414	31030542	28027940	21557868	29465584	25324374	28209426	22485924	24441360	24839902	23533410	26091566	25342782	26907314	26153924	6
Donson_Q9QXP4	Donson	Q9QXP4	Q9QXP4	-0.309293	-2.33262	0.0477411	0.101794	-0.470968	-5.23792	0.000815671	0.00269074	0.084426	0.984772	0.353119	0.425288	-0.161675	-1.22253	0.256121	0.318967	0.393719	3.02873	0.0158189	0.0270963	0.555394	6.18958	0.000226924	0.000920571	22.0786	22.0805	21.9208	22.0202	21.8424	21.9396	21.4819	21.5989	21.5036	21.4612	21.6795	21.5719	22.0709	22.1415	22.0908	22.1344	4405707	4626664	4466882	4.60393e+06	3.76038e+06	4.02245e+06	2.92879e+06	3.1763e+06	2.97315e+06	2887070	3358823	3.11742e+06	4.42903e+06	4.43489e+06	3970208	4253561	4
Arhgap42_B2RQE8	Arhgap42	B2RQE8	B2RQE8	-0.285341	-0.834077	0.428268	0.541228	0.350403	1.06669	0.317753	0.392733	-1.17821	-4.03794	0.00361986	0.00821778	0.635744	2.07697	0.0712652	0.105602	-0.892874	-3.29535	0.0105178	0.0190575	-1.52862	-6.197	0.00022689	0.000920571	22.2028	23.5623	23.1111	23.2196	22.606	23.3358	22.108	22.9046	23.5992	23.5058	22.6882	23.7041	22.0911	22.1397	21.5589	21.5931	4.46767e+06	4.62091e+06	3.08949e+06	3163552	6.38395e+06	10586991	4.52029e+06	7.85181e+06	12707491	11911382	6758295	13666290	4.8273e+06	12386681	9059853	9767919	12
Ctps2_P70303	Ctps2	P70303	P70303	-0.435991	-3.62968	0.00660631	0.0233086	0.591131	14.4415	5.80111e-07	1.02781e-05	0.872398	15.9061	2.05057e-07	3.34913e-06	1.02712	8.88699	1.96542e-05	0.000116411	1.30839	10.8756	3.6375e-06	2.73232e-05	0.281268	6.1871	0.000227558	0.000922687	25.3407	25.2083	25.3449	25.2823	24.4848	25.0376	24.9141	24.9956	25.8997	25.865	25.8946	25.8813	26.073	26.1637	26.1691	26.26	70590112	75173632	75453672	80359032	23477604	34440816	31615684	33453190	62601068	61114584	62382668	61809336	42493284	38766340	42614868	40805276	25
Golga1_Q9CW79	Golga1	Q9CW79	Q9CW79	-0.0779539	-1.0245	0.335368	0.448312	0.849319	15.7709	2.95329e-07	6.47025e-06	0.506561	7.86446	4.50264e-05	0.00021298	0.927273	13.9861	6.29086e-07	9.60122e-06	0.584515	7.73201	4.78728e-05	0.000205674	-0.342758	-6.1855	0.000227967	0.000923885	23.6674	23.6687	23.6112	23.5269	23.4005	23.6077	23.6048	23.5494	24.4771	24.4258	24.4352	24.5334	24.1759	24.2015	24.0419	24.081	18953036	19292390	17272082	17746730	11072371	12782729	12757091	12276831	23352768	22536674	22684380	24282572	13322680	13334819	12814105	12086512	23
Ctcf_Q61164	Ctcf	Q61164	Q61164	0.0841254	1.81527	0.106754	0.185948	0.313921	8.08203	4.34006e-05	0.000259893	0.0337402	0.665806	0.523964	0.592932	0.229795	5.84674	0.000376478	0.00121903	-0.0503852	-0.975894	0.356937	0.418326	-0.280181	-6.17973	0.00022945	0.000929433	26.5541	26.5896	26.4613	26.5451	26.6706	26.5827	26.6423	26.5909	26.827	26.9004	26.8492	26.8291	26.4961	26.5275	26.6048	26.6566	94649616	96731576	102056952	105790648	106822272	100508696	104745736	101075296	119049264	125266584	120900824	119222088	98533080	100985616	92395600	97916736	19
Slc19a1_P41438	Slc19a1	P41438	P41438;P41438-2	0.413447	7.29197	8.14785e-05	0.00116705	-0.76342	-9.5273	1.3187e-05	0.000105885	-1.33888	-18.1753	7.11953e-08	1.5462e-06	-1.17687	-14.61	4.48202e-07	7.52505e-06	-1.75233	-23.4662	7.90156e-09	4.10801e-07	-0.575463	-6.16621	0.000232968	0.000943212	24.0164	24.1038	24.1439	24.1307	24.5736	24.4955	24.4645	24.5151	23.5124	23.1889	23.2561	23.3837	22.8117	22.7722	22.8434	22.6119	7.36217e+06	7.16345e+06	7525627	6.41022e+06	24967808	23652180	23149224	23975688	11965581	9562341	10018187	10944173	16968538	18028188	18537442	18368480	4
Qsox2_Q3TMX7	Qsox2	Q3TMX7	Q3TMX7	-0.836956	-4.49273	0.00198492	0.00994291	-0.0374674	-0.404296	0.696711	0.752278	-0.460936	-4.96864	0.00104244	0.00284905	0.799488	4.55561	0.00183521	0.00450918	0.37602	2.15299	0.0625509	0.0899735	-0.423468	-6.16424	0.000233487	0.000944845	25.5315	25.4048	25.2785	25.6848	24.3548	25.0863	24.2843	24.8265	25.3071	25.453	25.5553	25.4342	25.1317	25.0272	24.9998	24.8971	36761508	34194004	33550034	31244526	21454540	35621644	20430950	29751930	41515536	45932480	49308068	45338592	48500580	44422588	40700052	53936912	13
Dnajc5_P60904	Dnajc5	P60904	P60904	-0.190156	-1.14874	0.283616	0.39465	0.332002	4.05214	0.00376503	0.00937232	0.82869	10.7506	4.34251e-06	3.27313e-05	0.522158	3.12723	0.0139803	0.0260552	1.01885	6.2395	0.000221256	0.000700285	0.496687	6.16284	0.000233854	0.00094586	24.1201	23.8837	23.9164	23.9826	23.2689	23.9028	23.9378	24.0326	24.4015	24.1425	24.4162	24.2706	24.713	24.712	24.8741	24.9184	27501580	27482770	30750362	31708524	10107489	15683573	16069439	17161008	22160162	18519494	22387098	20238272	18234038	15477820	15832210	16575576	5
Pkp4_Q68FH0	Pkp4	Q68FH0	Q68FH0;Q68FH0-2	0.231284	3.48817	0.00812743	0.0270626	0.51905	8.30691	3.56622e-05	0.000226361	0.162564	2.12938	0.0652971	0.10079	0.287765	6.72329	0.000145475	0.000557175	-0.0687197	-1.10775	0.299306	0.358674	-0.356485	-6.15957	0.000234718	0.000948701	25.0666	24.987	24.8235	24.8417	25.1474	25.1753	25.1962	25.1249	25.4181	25.488	25.4842	25.4046	25.1181	24.9704	25.2134	25.067	36417620	32872370	38904912	35150276	37164760	37890600	38441308	36589932	44834156	47061156	46936928	44416108	35139440	33252714	29689976	30067466	33
M6pr_P24668	M6pr	P24668	P24668	-0.095957	-1.22095	0.256624	0.366676	0.416881	6.19203	0.000274672	0.00112491	0.102182	1.59677	0.148362	0.204353	0.512838	7.56226	6.34973e-05	0.000287023	0.198139	3.04389	0.015453	0.026542	-0.314699	-6.1593	0.000234789	0.000948701	27.6714	27.591	27.8688	27.7176	27.5779	27.7868	27.5447	27.5555	28.0164	28.1938	28.1232	28.1829	27.7528	27.8452	27.8777	27.7817	226171664	241130288	246615872	230738160	200343456	231558592	195789328	197252608	271495104	307019904	292364256	304728416	213758416	202166256	245100272	220706912	10
Pin4_Q9CWW6	Pin4	Q9CWW6	Q9CWW6	-0.141089	-1.54177	0.161429	0.256112	-0.0308406	-0.398353	0.700911	0.755812	0.466594	4.93181	0.00109245	0.00296724	0.110248	1.43034	0.190296	0.246432	0.607683	6.43134	0.00017921	0.00059132	0.497435	6.15815	0.000235094	0.000949463	27.2113	27.3162	27.5028	27.489	27.4095	27.2866	27.1472	27.1117	27.297	27.3637	27.2662	27.4692	27.8445	28.0606	27.7104	27.7703	240999712	279946624	219621168	228922864	178266944	163718352	148634016	145025680	164899840	172697568	161411792	185798368	155386096	167111472	190184848	188375776	7
Ftl1_P29391	Ftl1	P29391	P29391	-0.361122	-1.54085	0.16165	0.256362	-0.230739	-1.31733	0.224804	0.293088	-1.17422	-5.09666	0.00096708	0.00267176	0.130383	0.810305	0.441079	0.506523	-0.813099	-3.73132	0.00556986	0.0109701	-0.943482	-6.22127	0.000235302	0.000949834	28.8193	29.7249	29.0118	29.0585	28.2852	29.1417	28.8162	28.9268	28.9036	28.8971	28.9152	28.9756	27.8196	28.4786	27.9229	27.6964	236885792	374043072	254467792	217493504	327119744	592295552	472640896	510307360	502158176	499900960	506236640	527869760	473667008	887319680	541271872	559079296	9
Inpp1_P49442	Inpp1	P49442	P49442	-0.777139	-11.2002	3.41641e-06	0.000186507	-0.0717287	-1.31845	0.224266	0.292489	0.244093	3.73843	0.00555076	0.0119049	0.70541	12.6808	1.34131e-06	1.60935e-05	1.02123	15.3182	2.45431e-07	3.9144e-06	0.315821	6.15338	0.000236362	0.000953166	26.4652	26.3242	26.2945	26.2313	25.4199	25.5567	25.6304	25.5997	26.1989	26.3019	26.2728	26.2546	26.477	26.543	26.586	26.6854	93407760	97780160	100738648	107924640	44889340	49354568	51941972	50848240	77031624	82731688	81078512	80060256	92642536	84018160	82306160	78780312	12
Gramd4_Q8CB44	Gramd4	Q8CB44	Q8CB44	0.17685	2.07866	0.0710111	0.136528	-0.0120297	-0.111915	0.91368	0.931182	0.641729	8.90111	1.80825e-05	0.000102556	-0.188879	-1.62566	0.142473	0.191889	0.464879	5.4574	0.000548224	0.00150135	0.653758	6.15356	0.000236314	0.000953166	25.5642	25.6912	25.4428	25.6086	25.7837	25.5518	25.8879	25.7909	25.478	25.8285	25.6246	25.3277	26.17	26.1354	26.3732	26.1952	75499824	73712160	86919368	76832872	57766284	49188412	62090012	58052316	46734524	59587268	51733436	42109736	49612416	54178880	45607796	51164752	20
Ythdf2_Q91YT7	Ythdf2	Q91YT7	Q91YT7	0.229121	2.62989	0.0299971	0.0713801	0.128113	1.54778	0.160711	0.221474	-0.11579	-1.41221	0.194984	0.25852	-0.101008	-2.10377	0.0683505	0.101969	-0.344911	-7.08098	9.06126e-05	0.000343325	-0.243903	-6.15241	0.000236618	0.000953729	27.0334	26.9209	26.7225	26.6629	27.1082	27.0149	26.9993	27.1339	26.9241	27.0364	26.9608	26.9309	26.7564	26.6741	26.7346	26.7115	113367240	107082208	111662264	109890632	144673568	135607360	134154368	147268144	127341448	137650496	130616688	127942400	137363664	127060776	110732752	106252200	13
Prkag1_O54950	Prkag1	O54950	O54950	0.244559	3.26054	0.0114043	0.034655	0.519118	10.1682	8.16202e-06	7.48261e-05	0.193455	3.73848	0.00555037	0.0119049	0.274559	3.6398	0.00653104	0.0135371	-0.0511043	-0.673479	0.519112	0.575634	-0.325663	-6.14988	0.000237295	0.000955984	25.3132	25.3749	25.359	25.2414	25.7162	25.4976	25.4142	25.6387	25.8721	25.8762	25.8876	25.729	25.606	25.4658	25.4745	25.5159	51071268	46341700	46622420	47980368	55123624	47375544	44711860	52242984	61416388	61589160	62080724	55615936	41690672	43511324	43034272	39665060	18
Nsd3_D3Z357	Nsd3	D3Z357	D3Z357;D3Z197	-0.161814	-2.4122	0.0421485	0.0928407	0.168786	2.52764	0.0357124	0.0619137	-0.332667	-3.85498	0.00469292	0.0102871	0.330599	5.40129	0.000633476	0.00186856	-0.170854	-2.06274	0.0720864	0.101732	-0.501453	-6.14181	0.000239468	0.000963784	24.2687	24.2932	24.3768	24.4814	24.115	24.2086	24.238	24.2113	24.4013	24.5535	24.601	24.5394	23.8478	23.9743	24.1793	24.088	15097537	16481296	18997716	17832276	18168680	19387728	19785954	19423464	22157788	24623660	25447498	24383230	20211660	20558576	21784552	23422500	30
Actr3_Q99JY9	Actr3	Q99JY9	Q99JY9	0.00274657	0.037335	0.971126	0.978802	-0.304471	-6.95182	0.000125052	0.000597754	-0.0878701	-1.88456	0.0956225	0.13999	-0.307217	-4.68001	0.00155927	0.00393195	-0.0906167	-1.34235	0.215347	0.267135	0.2166	6.1419	0.000239444	0.000963784	29.9101	30.0505	29.9903	29.9082	30.1307	29.8437	30.0105	29.8852	29.7048	29.6325	29.6429	29.6611	29.8874	29.8843	29.8315	29.9045	993107712	990997504	955390784	1004934464	1175529472	963521152	1081580544	991624896	875055168	832296320	838281600	848929088	1008885248	1112012032	1066514048	1007571840	26
Aldh1l2_Q8K009	Aldh1l2	Q8K009	Q8K009	-0.791697	-10.4427	5.81314e-06	0.00024296	-0.566521	-12.3729	1.87945e-06	2.46659e-05	-0.077611	-0.980772	0.354974	0.427016	0.225176	2.94509	0.0184559	0.0329859	0.714086	7.15973	8.36876e-05	0.000321907	0.48891	6.14098	0.000239692	0.000964212	27.1978	27.1573	27.1394	27.0713	26.1521	26.5027	26.3902	26.3541	26.4799	26.5988	26.6357	26.5854	26.9258	26.9363	27.1391	27.2542	127485000	128424296	147805808	160078800	74570736	95086800	87949984	85775144	93593232	101632976	104263064	100696824	153940608	149683248	147838400	141016800	42
Usp36_B1AQJ2	Usp36	B1AQJ2	B1AQJ2	-0.0424877	-0.528635	0.611305	0.703308	-0.363925	-6.1699	0.000281324	0.00114801	-0.801333	-10.7847	4.23863e-06	3.21347e-05	-0.321437	-4.13625	0.00323249	0.00738384	-0.758845	-8.4354	2.515e-05	0.000122518	-0.437408	-6.13528	0.00024124	0.000969958	24.8942	24.8952	25.0202	25.0533	25.1092	24.8478	24.7998	24.936	24.5549	24.6178	24.7003	24.5341	24.2899	24.1982	24.1636	24.0058	20511176	19248590	18791312	16844268	36193576	30194754	29207632	32098136	24647004	25744640	27260870	24294020	31181294	31202510	34027912	34816124	19
Acap3_Q6NXL5	Acap3	Q6NXL5	Q6NXL5	-0.171064	-0.729699	0.486241	0.596458	-0.125049	-0.684859	0.513007	0.585001	-0.89426	-5.18043	0.000799222	0.00225699	0.0460157	0.227105	0.826008	0.856266	-0.723196	-3.71909	0.00559498	0.0110116	-0.769212	-6.13443	0.000241471	0.00097041	23.5607	24.3634	24.1952	23.9855	23.3507	24.2677	23.7372	24.0649	24.0664	23.5843	23.9545	23.9994	22.9061	23.1619	23.301	23.1589	7.85974e+06	9384565	10334527	9365485	10696883	20198508	13983334	17549738	17567086	12577232	16256788	16770530	12373222	21583460	19207530	16609802	13
Ftsj1_Q8JZY1	Ftsj1	Q8JZY1	Q8JZY1;Q8CBC7	-0.0777358	-1.79808	0.109604	0.189615	-0.340199	-7.78422	5.66815e-05	0.000321248	-0.0280342	-0.610055	0.55848	0.62501	-0.262463	-5.49025	0.000569745	0.00171807	0.0497016	0.988814	0.350942	0.412248	0.312165	6.13342	0.000241748	0.000971045	25.4328	25.432	25.4688	25.4954	25.4004	25.4083	25.367	25.3423	25.0561	25.1715	25.1756	25.0651	25.4297	25.4255	25.5055	25.3562	45197576	45064568	47634300	42950316	44288056	44531896	43274488	42540256	34885596	37788904	37897332	35102160	45293804	45267572	46438612	47302912	9
Pdcl_Q9DBX2	Pdcl	Q9DBX2	Q9DBX2	-0.238935	-3.94533	0.00420268	0.0168645	-0.0967947	-1.77238	0.114716	0.166389	-0.574114	-7.30119	7.70099e-05	0.000331204	0.14214	2.37975	0.0444023	0.0702994	-0.335179	-4.05777	0.00343793	0.0072541	-0.477319	-6.13146	0.000242283	0.000972712	25.137	25.0163	25.0688	25.172	24.8994	24.9312	24.7578	24.8498	25.096	25.0284	24.9393	24.9432	24.6331	24.6527	24.4564	24.3553	26020500	26375952	23020456	21462664	31294996	31992800	28369212	30237236	35862088	34222188	32171370	32259500	36896216	33935616	35193928	37802248	9
Cfl1_P18760	Cfl1	P18760	P18760	0.310553	1.66716	0.133767	0.220823	-0.137962	-2.10005	0.0693414	0.107788	-0.677586	-8.45648	2.64442e-05	0.000139225	-0.448515	-2.36442	0.0454799	0.071721	-0.98814	-5.10456	0.000852168	0.00218059	-0.539624	-6.12978	0.000242745	0.000974089	31.3749	31.5203	31.4732	31.4768	32.3937	31.5677	31.5156	31.6104	31.4757	31.3025	31.1954	31.3197	30.9238	30.905	30.6086	30.6975	2036975104	2010582656	1637241216	1741258496	5642594304	3182961664	3070040320	3278445824	2986368000	2648477184	2458974464	2680171776	2784749056	3079937792	2981173248	2988570112	18
Shroom1_Q5SX79	Shroom1	Q5SX79	Q5SX79	-0.638505	-3.31369	0.010531	0.0327837	1.12711	12.177	2.12017e-06	2.72117e-05	0.665113	6.61763	0.000154359	0.000587861	1.76561	9.90875	8.7507e-06	6.11648e-05	1.30362	7.12772	8.6429e-05	0.000330237	-0.461995	-6.12863	0.000243062	0.000974878	22.4104	22.3483	22.4646	22.6935	21.333	22.1999	21.8179	22.012	23.4964	23.5794	23.6627	23.6868	23.0786	23.1336	23.0776	23.2875	8858345	9202426	8852171	10238256	2641622	4.81758e+06	3.69706e+06	4229236	11833950	12534114	13279513	13502760	5574495	5339520	5787749	6.78325e+06	19
Wdr54_Q9R0D8	Wdr54	Q9R0D8	Q9R0D8	-0.781754	-9.20513	1.4963e-05	0.000420691	-0.57135	-12.2102	2.07708e-06	2.67851e-05	-0.138805	-1.89961	0.0934208	0.137161	0.210403	2.52034	0.0356422	0.0581549	0.642948	6.44913	0.000175781	0.000583085	0.432545	6.12727	0.000243435	0.000975817	24.1206	24.2124	24.2171	24.1743	23.247	23.4827	23.5598	23.3079	23.599	23.6353	23.6164	23.5883	23.9744	24.0965	23.907	24.1913	16482512	17938064	15729699	19155462	9955184	11721838	12365124	10384400	12706067	13029639	12860481	12611736	18239878	19438364	19501868	18931816	8
Zmynd8_A2A484	Zmynd8	A2A484	A2A484	-0.0567834	-0.960285	0.364835	0.478886	0.0638326	1.40789	0.197247	0.263276	-0.190501	-3.71956	0.00570469	0.0122062	0.120616	2.41085	0.0422937	0.0673099	-0.133717	-2.39041	0.0430054	0.0649304	-0.254333	-6.1269	0.000243535	0.000975817	25.3567	25.5303	25.4324	25.4363	25.3174	25.3426	25.4866	25.3821	25.5192	25.5426	25.4723	25.477	25.2238	25.1977	25.2683	25.3039	39184784	38483520	40411624	41422592	41810948	42547988	47012936	43728152	48087504	48873876	46552232	46701864	42966256	48461060	45281960	45402100	37
Fam89b_Q9QUI1	Fam89b	Q9QUI1	Q9QUI1;Q9QUI1-2	0.16107	1.69263	0.128708	0.214164	1.81493	18.5449	8.45641e-08	2.54316e-06	1.43146	14.7192	3.78031e-07	5.12637e-06	1.65386	28.4698	2.31105e-09	2.7529e-07	1.27039	21.5027	1.60467e-08	6.31791e-07	-0.383474	-6.12376	0.000244404	0.000978817	27.3939	27.0677	27.0193	26.9584	27.2949	27.1766	27.326	27.2861	29.0206	28.991	28.8341	28.8533	28.5108	28.5651	28.4377	28.6516	382479072	397141728	363577920	421690592	164663888	151697040	168246128	163653296	544605952	533541152	478549408	484971712	176356240	140664480	136026528	130406424	2
Trip13_Q3UA06	Trip13	Q3UA06	Q3UA06	0.149229	2.13345	0.0651939	0.127848	0.431546	9.46992	1.37842e-05	0.000109341	0.741121	13.9681	5.70409e-07	7.05437e-06	0.282317	4.17796	0.00305196	0.0070165	0.591891	8.13621	3.28909e-05	0.00015102	0.309574	6.12006	0.000245429	0.000982441	26.909	26.8038	26.8713	26.9482	27.1201	27.1522	26.8837	26.9733	27.2556	27.3294	27.3896	27.284	27.563	27.7156	27.6627	27.5555	198288224	220401264	212479184	197261424	145866240	149155424	123822704	131755040	160229616	168642656	175830512	163418224	126017312	117151616	122763296	129486432	15
Max_P28574	Max	P28574	P28574;P28574-2	0.0103575	0.0581218	0.955067	0.967051	-0.341216	-2.25289	0.0547048	0.0883581	0.143959	1.00016	0.346054	0.41851	-0.351573	-2.67663	0.0279395	0.0472127	0.133602	1.0787	0.311329	0.371115	0.485175	6.11551	0.000246695	0.000987024	25.0991	25.1678	24.5679	24.6345	25.1286	24.5317	24.9902	24.8603	24.5855	24.6282	24.5671	24.3237	24.899	25.0181	25.1253	25.0028	31286508	33978352	36598428	33619280	36682084	24254026	33327636	30457592	25175260	25932084	24856250	20996876	35941040	37692692	24870618	26045450	6
Htt_P42859	Htt	P42859	P42859	-0.455794	-7.5108	6.60004e-05	0.00100543	-1.76617	-27.437	3.99242e-09	3.2216e-07	-2.25577	-35.782	3.07793e-10	4.56094e-08	-1.31037	-17.1868	1.25896e-07	3.30165e-06	-1.79998	-23.593	7.56333e-09	4.07441e-07	-0.489605	-6.11061	0.000248068	0.00099203	25.1878	25.0859	25.185	25.1892	24.6327	24.8223	24.6399	24.7298	23.2722	23.3379	23.4748	23.4983	22.8353	22.8294	22.9573	23.0028	7483398	7453241	8.14409e+06	8404826	26013162	29665834	26142050	27823712	10130834	10602222	11657671	11849630	38218956	35613532	38143932	38257376	39
Hbs1l_Q69ZS7	Hbs1l	Q69ZS7	Q69ZS7	-0.0947887	-1.99223	0.0812311	0.152431	-0.246964	-5.7271	0.00045995	0.00169297	-0.52823	-9.52578	1.08795e-05	6.82586e-05	-0.152175	-4.35935	0.00238418	0.00567497	-0.433442	-8.64907	2.08617e-05	0.000105408	-0.281267	-6.10942	0.000248403	0.000992883	27.1601	27.0186	27.0262	27.0069	26.9569	26.9503	26.9395	26.9859	26.8496	26.7889	26.7942	26.7912	26.5534	26.6198	26.4766	26.449	98486048	103124328	93381936	91609544	130270240	129671720	128704904	132913720	120934032	115948464	116375368	116129832	149970416	135961760	136676144	134858160	25
Prkra_Q9WTX2	Prkra	Q9WTX2	Q9WTX2	-0.207336	-3.30092	0.0107342	0.0332007	0.277303	4.52315	0.00200085	0.00555983	-0.106039	-1.5824	0.151595	0.20822	0.484639	8.40352	2.9628e-05	0.000158029	0.101296	1.57104	0.153777	0.198776	-0.383342	-6.10874	0.000248596	0.000992988	26.3947	26.4026	26.286	26.2058	26.0282	26.0847	26.1614	26.1853	26.5561	26.6959	26.6388	26.5074	26.2168	26.1417	26.1516	26.3549	77989080	74033088	74542904	85822816	68431976	71168688	75054488	76308144	98669528	108712096	104488320	95396024	88223784	88708600	81820768	77399424	13
Washc4_Q3UMB9	Washc4	Q3UMB9	Q3UMB9	-0.126129	-1.61962	0.1437	0.233438	0.00110709	0.0324366	0.974928	0.980214	0.379143	5.72199	0.000416803	0.00131512	0.127236	1.72422	0.122755	0.168767	0.505271	5.45301	0.000551151	0.00150785	0.378035	6.10846	0.000248673	0.000992988	26.1659	26.0825	26.0837	26.0667	26.0998	25.8237	25.861	26.1099	26.1129	26.0981	26.0956	26.0967	26.5141	26.5045	26.2998	26.597	95841200	95201160	82608696	101507120	71914976	59388228	60943840	72420272	72572208	71831096	71705776	71759560	75287200	71060576	71115080	70286528	34
Ap2m1_P84091	Ap2m1	P84091	P84091	0.240693	3.84527	0.0048432	0.0186629	0.152311	2.32041	0.0492581	0.0810363	-0.170047	-2.7378	0.0251445	0.0443268	-0.0883823	-1.68922	0.129449	0.176748	-0.41074	-8.3888	2.62098e-05	0.000126397	-0.322358	-6.10774	0.000248878	0.000993317	28.3424	28.4475	28.2413	28.4823	28.6458	28.5589	28.6758	28.5959	28.5687	28.5922	28.4063	28.5556	28.245	28.2058	28.1229	28.2596	318119392	309595264	292314912	321352224	419981440	395448800	428808480	405707776	398138400	404672896	355749344	394540768	340337248	366055872	317309408	375002176	21
Shisa4_Q8CA71	Shisa4	Q8CA71	Q8CA71	-0.366781	-1.72098	0.123288	0.207304	-0.462314	-3.59132	0.00721096	0.0160572	-2.57125	-7.36944	7.20406e-05	0.000312137	-0.0955334	-0.458737	0.658565	0.708972	-2.20447	-5.72526	0.000400506	0.00115056	-2.10894	-6.12949	0.000250825	0.0010006	23.2865	23.6476	23.6484	23.2946	22.5062	23.5148	23.2139	23.1751	22.7984	23.0827	22.9394	23.2074	20.4098	20.2005	21.0841	21.8977					5957026	11985279	9729577	9471070	7294480	8883264	8043552	9685502	10231334	13141034	13149000	10288790	2
Slc29a1_Q9JIM1-2	Slc29a1	Q9JIM1-2	Q9JIM1-2;Q9JIM1	0.529551	5.53288	0.000538089	0.00402333	0.164456	1.83725	0.103923	0.152856	-0.720434	-4.60667	0.00168133	0.00426842	-0.365095	-4.84717	0.00125714	0.00330612	-1.24998	-8.42399	2.54049e-05	0.000123465	-0.88489	-6.13348	0.000251002	0.00100082	27.0395	27.0621	26.8502	26.709	27.4499	27.2817	27.473	27.5744	26.9867	27.0884	27.2201	27.0235	26.378	26.2609	25.7332	26.407	87209048	80411240	55779364	88980496	183329392	163159968	186296288	199861168	132982144	142698624	156339296	136420448	137943104	140125936	120977720	109701304	7
Slc35b1_P97858	Slc35b1	P97858	P97858	0.0579036	0.462903	0.655678	0.742168	0.093072	1.17347	0.274743	0.346985	-0.451137	-4.88834	0.00115487	0.00310325	0.0351684	0.285434	0.782524	0.819318	-0.509041	-3.86696	0.00451427	0.00917261	-0.544209	-6.0978	0.000251697	0.0010031	23.8841	23.936	24.0641	23.7986	24.3353	23.8552	23.9015	23.8224	24.1227	24.0899	23.9466	23.8958	23.5592	23.6222	23.3636	23.3332	12360241	12911553	10792816	10568198	21166654	15174652	15669640	14833959	18266644	17855746	16167398	15608354	15481831	16048704	17539556	14590941	3
H1-5_P43276	H1-5	P43276	P43276	0.227296	1.0181	0.338218	0.45092	0.492007	2.15629	0.0637267	0.100586	-0.0112651	-0.0491263	0.962023	0.969398	0.264711	4.0354	0.00371824	0.00832975	-0.238561	-3.17165	0.0126986	0.0224157	-0.503272	-6.09709	0.000251901	0.00100342	33.4224	33.4058	32.8871	32.3634	33.2669	33.1644	33.2696	33.287	33.3878	33.6394	33.5604	33.4591	32.9775	32.8661	32.993	33.197	8456907264	7828498432	8548646912	9846721536	10335344640	9627064320	10354817024	10480313344	11238904832	13380637696	12667150336	11808633856	11511980032	11380174848	7943185408	5525223936	14
Pcbp2_A0A2R8VHL8	Pcbp2	A0A2R8VHL8	A0A2R8VHL8	0.296921	1.41529	0.194446	0.295439	0.720271	6.63996	0.000171356	0.000771574	-0.172395	-1.27275	0.238279	0.306983	0.423351	1.9507	0.0867044	0.125224	-0.469316	-2.03629	0.075264	0.105741	-0.892667	-6.12961	0.000252095	0.0010037	26.2257	26.2262	26.0818	25.9284	26.9568	25.8398	26.4647	26.3886	27.1017	26.8613	26.6839	26.6964	26.2422	26.0503	25.6052	25.8748	79375288	69491640	51043896	61532292	130257688	60056176	92611072	87852408	144022304	121916704	107806624	108743776	78472496	78501048	71025824	63861680	2
B3galnt1_Q920V1	B3galnt1	Q920V1	Q920V1	0.327641	1.0598	0.319966	0.432387	1.0746	3.33111	0.0106204	0.0221429	0.116608	0.372389	0.719272	0.76994	0.746963	4.89801	0.00117838	0.00312827	-0.211034	-1.53617	0.162015	0.208203	-0.957996	-6.09512	0.000252466	0.00100469	22.7751	24.1024	23.518	22.6549	23.848	23.3982	23.5326	23.5822	24.6852	24.2729	24.0136	24.3771	23.5037	23.4966	23.4665	23.0501	11893901	11835267	11590668	8684967	15099387	11054873	12134411	12559061	26975954	20270950	16936432	21789574	7177980	18011346	12012294	6603817	6
Tdp1_B8JJC1	Tdp1	B8JJC1	B8JJC1	-0.137899	-1.84577	0.101868	0.179741	-0.502063	-6.49539	0.000199033	0.000866517	0.00768572	0.113174	0.912637	0.929052	-0.364164	-4.05872	0.00359933	0.00809229	0.145585	1.77594	0.112617	0.150984	0.509749	6.09097	0.000253657	0.00100893	25.026	24.9682	25.0489	25.1515	24.7528	25.0454	24.894	24.9508	24.3409	24.5714	24.6274	24.6467	24.9806	25.1474	25.1504	24.9469	33105098	37164376	37242248	32342874	28270030	34627416	31177572	32429952	21248974	24930324	25917334	26265220	34163744	32823896	34710520	37270480	9
Mak16_Q8BGS0	Mak16	Q8BGS0	Q8BGS0;Q8BGS0-2	0.0557276	0.700215	0.503504	0.611103	-0.348589	-8.25793	3.72068e-05	0.000233992	-0.0401225	-0.673119	0.519535	0.588903	-0.404317	-5.56398	0.000522233	0.00159408	-0.0958501	-1.1453	0.28431	0.342365	0.308467	6.08652	0.000254944	0.00101356	27.2831	27.2264	27.3084	27.3968	27.4883	27.4831	27.2762	27.19	26.929	26.9641	26.9857	26.9415	27.2381	27.2868	27.3773	27.152	158301792	163739616	174334976	149130048	188281344	187595584	162538288	153115360	127771832	130923528	132892984	128885368	163317280	157024976	166204224	176708992	10
Rpn1_Q91YQ5	Rpn1	Q91YQ5	Q91YQ5	-0.0302791	-0.634687	0.543227	0.646322	0.383302	10.3077	7.37869e-06	6.96829e-05	0.136931	3.54368	0.00737885	0.0152479	0.413581	8.62394	2.4514e-05	0.000137691	0.16721	3.3821	0.0092258	0.0170538	-0.246371	-6.08229	0.000256171	0.00101794	28.9925	28.9923	28.9896	28.9372	28.9325	28.8893	29.0478	28.9209	29.3703	29.4167	29.2938	29.364	29.1161	29.0672	29.1055	29.1705	581857024	562477888	577602624	604224192	512328160	497203712	554956416	508237280	693949952	716661568	658131840	690962624	534100736	534021184	533002368	513992544	34
Itpr2_Q9Z329	Itpr2	Q9Z329	Q9Z329	-0.162605	-2.2886	0.0511477	0.106689	-0.218536	-4.37577	0.00242993	0.00653595	0.0834316	1.69922	0.127083	0.178327	-0.0559304	-0.78716	0.453757	0.518379	0.246037	3.49167	0.00782853	0.0147282	0.301967	6.0781	0.000257396	0.00102231	24.9858	24.9117	25.045	25.0098	24.7022	24.989	24.8278	24.7829	24.7303	24.7308	24.7495	24.8676	25.1304	25.0602	25.0148	25.0806	36728748	34984304	33900168	35482788	27296492	33299750	29778540	28866228	27833248	27842152	28205960	30611648	33225382	31562832	34618096	33782220	32
Ccnb1_P24860	Ccnb1	P24860	P24860	0.581513	8.30893	3.18148e-05	0.000630876	0.660617	10.2059	7.94123e-06	7.32139e-05	1.0402	22.4559	1.31405e-08	4.71783e-07	0.0791042	0.973037	0.358886	0.425939	0.458682	6.77525	0.000124163	0.000441506	0.379578	6.07712	0.000257683	0.00102295	24.9922	24.9765	25.0377	24.9037	25.6627	25.3943	25.5416	25.6376	25.7083	25.4718	25.7375	25.6349	26.022	26.0767	25.9878	25.9844	68138736	70774152	66545556	66385124	53116460	44100524	48841968	52201664	54825612	46533944	55944852	52106012	33373824	33011698	34442232	31388712	11
Gm45799_A0A1B0GRJ5	Gm45799	A0A1B0GRJ5	A0A1B0GRJ5	0.412631	4.86515	0.00122191	0.00700811	0.0610626	0.708552	0.498958	0.571299	0.62994	9.95867	7.777e-06	5.26287e-05	-0.351568	-3.19942	0.0125351	0.0237308	0.217309	2.3349	0.0469459	0.0700108	0.568877	6.07524	0.000258233	0.00102414	26.6904	26.604	26.7382	26.6199	27.1509	27.1788	26.8253	27.148	26.4593	26.8207	26.7917	26.825	27.4373	27.3138	27.2431	27.1781	181735968	166830864	158850832	151850976	149018560	151922080	118910416	148722688	92268824	118535216	116174160	118881992	108295920	102002192	111945240	103127408	2
Brca1_P48754	Brca1	P48754	P48754	-0.15388	-1.41594	0.194262	0.295331	0.212367	1.93921	0.0888857	0.133347	0.648344	6.04653	0.000287484	0.000970986	0.366247	5.06309	0.000957534	0.00262951	0.802224	11.4465	2.44486e-06	2.02702e-05	0.435977	6.07546	0.000258169	0.00102414	23.5199	23.5356	23.3017	23.1048	23.1577	23.2514	23.2242	23.2133	23.4858	23.5159	23.708	23.6017	24.0279	23.9909	23.9159	24.1207	17105394	16671772	15827231	18240874	9357289	9985364	9799186	9724958	11747471	11995086	13703303	12729866	12028356	12159746	10340052	9020451	28
Esd_Q9R0P3	Esd	Q9R0P3	Q9R0P3	-0.339841	-4.57264	0.0017856	0.00920472	-0.470347	-6.98064	0.000121529	0.000583652	-0.141821	-1.83699	0.102911	0.148974	-0.130506	-2.71986	0.0261254	0.0446378	0.19802	3.2081	0.0120106	0.0213773	0.328526	6.07224	0.000259116	0.00102685	31.2469	31.0885	31.1573	31.3867	30.8509	30.8991	30.8067	30.9634	30.7658	30.6888	30.7974	30.746	30.944	31.0839	31.1311	31.1531	2065781248	2276098560	2351783168	2387852800	1936595200	2002399616	1878248064	2093619200	1825707520	1730841344	1866096384	1800830720	2548317184	2283294720	2394881536	2807697152	16
Taldo1_Q93092	Taldo1	Q93092	Q93092	0.142033	2.29635	0.0505313	0.105815	-0.826466	-13.015	1.28126e-06	1.89515e-05	-0.522708	-9.06093	1.58342e-05	9.17841e-05	-0.968499	-18.2318	7.91566e-08	2.46231e-06	-0.664741	-14.1401	4.63859e-07	6.08769e-06	0.303758	6.07206	0.000259169	0.00102685	30.2944	30.1455	30.1259	30.058	30.3647	30.2388	30.3129	30.2756	29.3061	29.3285	29.2412	29.4421	29.6902	29.6453	29.584	29.6134	866224512	839728960	804790144	821345920	1382534144	1267032960	1333766144	1299759360	663773632	674167424	634570752	729372992	1316840064	1187652608	1171693312	1117751808	19
Myof_Q69ZN7	Myof	Q69ZN7	Q69ZN7	0.309573	6.4753	0.000187042	0.0020098	0.0808705	1.97494	0.0841288	0.127255	-0.10549	-2.3981	0.0428159	0.070042	-0.228703	-6.846	0.000128262	0.000503048	-0.415063	-10.9427	3.46816e-06	2.62623e-05	-0.18636	-6.06934	0.000259974	0.00102954	29.3872	29.4454	29.3139	29.3016	29.6897	29.666	29.693	29.6377	29.4514	29.4394	29.424	29.4569	29.2799	29.2399	29.2504	29.2559	651831552	634011520	638648000	641078848	865945408	851863744	867941184	835295488	734083392	728005632	720293440	736912832	702152000	731076416	667387392	661692224	135
Mtch1_Q791T5	Mtch1	Q791T5	Q791T5;Q791T5-2	-0.314591	-1.26525	0.241139	0.349756	-0.0281316	-0.574057	0.581889	0.648932	-0.527787	-5.83645	0.000365058	0.00117877	0.286459	1.16425	0.277693	0.340997	-0.213196	-0.828668	0.431114	0.492097	-0.499655	-6.0672	0.000260608	0.00103155	27.2389	27.1465	27.3587	27.2436	26.0977	27.3096	27.2335	27.0885	27.1635	27.2294	27.2442	27.238	26.4565	26.7721	26.813	26.8349	92089032	114606432	117903240	119703080	71812224	166346976	157795744	142709472	150323536	157354528	158976944	158289504	158388560	148567120	172104688	158901152	12
Mpv17l2_Q8VIK2	Mpv17l2	Q8VIK2	Q8VIK2	0.233412	2.75864	0.0245566	0.0610358	-0.198695	-2.02157	0.0782898	0.119532	-1.0775	-7.51337	6.26845e-05	0.000279016	-0.432107	-4.83944	0.0012696	0.0033271	-1.31091	-9.5011	1.02636e-05	6.04833e-05	-0.878802	-6.06579	0.000261025	0.00103269	23.7654	23.7997	23.5165	23.6242	23.9917	23.9191	23.9239	23.8047	23.462	23.6046	23.2706	23.5739	22.8726	22.7243	22.5691	22.2297	7679593	6.92958e+06	6.22286e+06	4.91827e+06	16681124	15862498	15915686	14652672	11554509	12755667	10119010	12486400	14259019	14602118	11999994	12929927	2
Timm29_Q8BGX2	Timm29	Q8BGX2	Q8BGX2	0.409535	5.72082	0.000431915	0.00347837	-0.422849	-9.74041	1.12087e-05	9.31204e-05	-0.101816	-2.02085	0.0773725	0.116602	-0.832384	-11.4081	3.01589e-06	2.81663e-05	-0.511351	-6.63796	0.000143517	0.000493945	0.321033	6.06285	0.000261901	0.00103566	25.6734	25.6752	25.7513	25.7325	25.9222	26.2192	26.1298	26.1994	25.3133	25.2622	25.3531	25.2124	25.6371	25.5604	25.6972	25.5304	52185000	49482644	54404444	48463036	63584860	78120216	73425240	77056496	41694164	40242076	42859940	38875320	53513600	53580088	56481428	55753064	12
Ift22_Q9DAI2	Ift22	Q9DAI2	Q9DAI2	-0.0333454	-0.410919	0.691842	0.77144	0.636759	7.56516	6.93425e-05	0.000371315	0.155137	1.74101	0.119241	0.168922	0.670104	9.54364	1.15854e-05	7.60803e-05	0.188482	2.44643	0.039364	0.060078	-0.481622	-6.05716	0.000263605	0.00104189	26.0115	25.8305	26.1755	25.9652	25.964	25.8432	26.0523	25.9898	26.6759	26.7678	26.5828	26.5032	26.1996	26.0478	26.0441	26.3118	77064584	69368080	69192728	83298232	65456524	60197720	69586736	66634076	107214608	114260480	100515000	95117600	67643920	59667884	75791992	65511108	11
Txndc5_Q91W90	Txndc5	Q91W90	Q91W90	-0.0316079	-0.38045	0.713444	0.787668	0.172369	3.12439	0.0143447	0.0286262	-0.165179	-3.04089	0.0157321	0.0296318	0.203976	2.44684	0.0399797	0.0641533	-0.133571	-1.61565	0.143791	0.187384	-0.337547	-6.05491	0.000264283	0.00104406	29.6986	29.6216	29.7821	29.6585	29.4809	29.8592	29.6872	29.607	29.8139	29.8188	29.8303	29.9872	29.4845	29.4652	29.6295	29.5208	751151552	741159616	830561408	770282752	749281664	973921152	864416384	817720320	943804992	946993536	954598016	1064287488	871293696	825990912	923246080	847420672	20
Meis1_Q60954	Meis1	Q60954	Q60954;Q60954-2;Q60954-3	-0.590473	-3.25235	0.0115456	0.0349932	-0.790437	-7.05733	0.000112677	0.000547923	-0.0993774	-1.02544	0.334681	0.407233	-0.199964	-1.04589	0.326025	0.392075	0.491096	2.69549	0.0265891	0.0426409	0.691059	6.05309	0.000264831	0.00104572	22.7601	22.7777	22.7882	23.0073	21.7513	22.556	22.1871	22.4769	21.8953	22.2834	21.919	22.0739	22.7377	22.7373	22.8787	22.5821	6.99401e+06	6.99195e+06	7.71193e+06	6279198	3.53027e+06	6166522	4775059	5.83749e+06	3.90067e+06	5104609	3.9653e+06	4414641	7.1033e+06	7.19056e+06	7243183	8431427	3
Denr_Q9CQJ6	Denr	Q9CQJ6	Q9CQJ6	0.0896855	1.25867	0.243389	0.35231	-0.449173	-8.30258	3.57957e-05	0.000226855	-0.0907893	-1.33611	0.217684	0.284179	-0.538859	-8.62296	2.45344e-05	0.00013771	-0.180475	-2.41212	0.0415557	0.063057	0.358384	6.04958	0.000265894	0.00104941	27.9234	27.8083	27.7832	27.7021	27.7308	27.9289	27.9305	27.9855	27.2723	27.4066	27.3599	27.3814	27.6271	27.6373	27.8567	27.7327	207299664	208765296	243048752	223030976	222741376	255522496	255808208	265756704	162096768	177918112	172249504	174833856	254554000	235027568	230984656	218350800	9
Eme1_Q8BJW7	Eme1	Q8BJW7	Q8BJW7	-0.0677522	-0.879691	0.404496	0.518258	0.470817	6.3303	0.000236845	0.00100015	0.882129	15.1614	2.99409e-07	4.38094e-06	0.538569	6.49847	0.00018404	0.000668289	0.949881	13.8483	5.47234e-07	6.88944e-06	0.411313	6.04848	0.000266226	0.00105022	23.256	23.2124	23.115	23.2006	23.1721	23.1818	23.0083	23.1506	23.8356	23.6561	23.5925	23.583	24.112	24.0892	24.0742	24.0369	18131922	17847868	17662934	17211446	9451747	9515168	8436852	9311725	14970525	13218682	12648443	12565463	10017059	9718900	9084367	9639819	8
Dvl1_P51141	Dvl1	P51141	P51141	-0.437187	-6.02524	0.000305518	0.00276261	-0.306157	-4.39751	0.0023608	0.00636893	-1.04519	-9.15101	1.47051e-05	8.64696e-05	0.131031	1.5229	0.166085	0.219419	-0.607999	-4.83239	0.00120167	0.00292085	-0.73903	-6.04547	0.000267143	0.00105222	24.1816	24.1391	24.0898	24.0809	23.5728	23.8326	23.6635	23.6737	23.6682	23.8409	23.9608	23.7969	23.0355	22.9519	23.418	22.9052	8597728	8.11356e+06	11208078	7855105	12477547	14939288	13287240	13380994	13330669	15025216	16327498	14573600	19027784	18475952	17854570	17744510	10
Rngtt_O55236	Rngtt	O55236	O55236	0.246943	4.20756	0.00291793	0.0131242	-0.0427804	-0.582771	0.576287	0.643945	0.393349	8.85233	1.88378e-05	0.000105955	-0.289723	-3.54055	0.00754831	0.0153146	0.146406	2.52575	0.0347323	0.0538255	0.436129	6.04512	0.000267251	0.00105222	24.6924	24.7628	24.6937	24.767	24.9937	24.8522	25.0126	25.0451	24.7287	24.742	24.4756	24.7985	25.118	25.0956	25.1052	25.1705	36414492	35853140	36091524	37764984	33409284	30286814	33848932	34621020	27802602	28059198	23329266	29179822	27111212	28467748	27135356	28550882	21
Ppwd1_Q8CEC6	Ppwd1	Q8CEC6	Q8CEC6	-0.0916193	-1.19134	0.267424	0.378584	0.408016	10.1478	8.28416e-06	7.55211e-05	-0.18405	-1.80155	0.108678	0.156021	0.499636	6.98558	0.000111368	0.000448885	-0.0924304	-0.785475	0.454201	0.514083	-0.592066	-6.04532	0.000267188	0.00105222	25.9756	25.837	25.8921	25.937	25.999	25.6649	25.8579	25.7534	26.3063	26.3515	26.3329	26.283	25.8156	25.4397	25.7013	25.9488	59056704	45511184	54560112	64769372	67062996	53199336	60813172	56564336	82984880	85621552	84525152	81655016	65983748	59937764	62272176	64241924	30
Ubxn2b_Q0KL01	Ubxn2b	Q0KL01	Q0KL01	-0.225639	-0.110454	0.914794	0.938752	3.59529	3.74203	0.0060405	0.0137514	2.25525	2.36384	0.0469772	0.0759048	3.82092	2.09556	0.0695889	0.103513	2.48089	1.36289	0.210314	0.261728	-1.34003	-6.21644	0.000266983	0.00105222	23.082	26.9132	23.3876	21.9618	19.7348	25.9995	28.2624	20.4453	27.9667	27.5532	27.0521	27.1538	26.0525	25.888	25.9591	26.466	69596992	62096768	65232624	92696728		67086252	321974464		262306816	196941360	139156272	149313456	8879342	126381080	10974031	4.08474e+06	4
Man2b1_O09159	Man2b1	O09159	O09159	0.52227	6.45584	0.000190955	0.00201602	1.54507	23.404	1.38396e-08	7.23029e-07	1.94273	23.0295	1.07338e-08	4.16436e-07	1.0228	17.5117	1.08673e-07	3.02281e-06	1.42046	18.016	6.69213e-08	1.59944e-06	0.397654	6.04376	0.000267666	0.00105334	24.032	24.1542	24.3315	24.1851	24.6919	24.7745	24.7577	24.5678	25.7106	25.7882	25.7121	25.6722	25.9919	26.0359	26.1807	26.2653	66730848	68797568	76064200	80657872	27102316	28698942	28367406	24867518	54910036	57947068	54968760	53469376	17153104	18670178	21111294	19074054	25
Bclaf3_A2AG58	Bclaf3	A2AG58	A2AG58	-0.159442	-1.93051	0.0893854	0.163332	0.496523	9.09543	1.85109e-05	0.000136036	0.828105	12.5289	1.33317e-06	1.33655e-05	0.655964	9.15321	1.58023e-05	9.74199e-05	0.987547	12.2891	1.40324e-06	1.35986e-05	0.331583	6.04154	0.000268343	0.00105499	23.4049	23.4944	23.5787	23.4836	23.314	23.4521	23.185	23.3727	23.9976	23.9827	23.9528	24.0146	24.2689	24.2307	24.3889	24.3856	20214098	19686240	21967944	21917550	10428633	11475946	9536289	10861211	16749269	16577010	16237392	16947868	11106397	11817224	12528830	11729015	16
Nrbp2_Q91V36	Nrbp2	Q91V36	Q91V36	-0.323352	-1.5281	0.164737	0.260044	-0.372788	-1.75764	0.117312	0.169701	-2.16475	-6.56569	0.000163079	0.000613245	-0.0494355	-0.312707	0.762457	0.801603	-1.8414	-6.14384	0.000246189	0.000767868	-1.79196	-6.04851	0.000268331	0.00105499	23.4003	22.621	23.5392	23.2249	22.9951	23.0676	22.8841	22.5453	23.0646	22.993	22.6595	22.5771	20.6418	21.883	20.4868	21.1148					8.36003e+06	8790741	7.74087e+06	6121059	8773060	8.34817e+06	6.62496e+06	6257462	11071407	6.45061e+06	12190150	9803742	5
Itm2b_O89051	Itm2b	O89051	O89051	-0.533225	-7.1471	9.39254e-05	0.00127284	0.125	1.98286	0.0831084	0.125922	-0.270764	-3.89077	0.00445887	0.00985086	0.658225	9.33277	1.36813e-05	8.64776e-05	0.26246	3.4093	0.00885596	0.0164448	-0.395765	-6.04064	0.000268621	0.00105557	25.7897	25.6714	25.7746	25.5851	25.1257	25.2819	25.2439	25.0363	25.9406	25.8462	25.7976	25.7364	25.3509	25.4818	25.3487	25.5564	42793112	46858160	42727612	49344048	36609812	40795680	39735164	34409792	64403388	60321448	58322864	55902532	58004320	53438984	57402872	50336520	12
Ap5s1_A2ANC6	Ap5s1	A2ANC6	A2ANC6	-0.87792	-2.10303	0.0683636	0.132816	0.38976	1.08148	0.311451	0.386586	1.24262	3.53464	0.00747795	0.0154058	1.26768	4.86818	0.00122391	0.00323126	2.12054	8.36506	2.6769e-05	0.000128788	0.852859	6.03791	0.00026946	0.00105836	21.7586	21.5529	22.3924	20.5203	20.2787	20.8244	20.2623	21.3471	21.9069	21.6522	22.0509	22.1733	22.7646	22.6373	22.7275	23.0653	7.12548e+06	6523854	6944739	8777175		1.8568e+06		2.66756e+06	3.93223e+06	3.29573e+06	4344896	4729490	3.54801e+06	3.07667e+06			4
Ctsa_P16675	Ctsa	P16675	P16675	0.481737	6.44107	0.000193987	0.00203736	1.22507	25.2026	7.7612e-09	5.10131e-07	1.53499	26.8179	3.15589e-09	1.8638e-07	0.743332	10.6578	5.05527e-06	4.08329e-05	1.05325	13.8841	5.36157e-07	6.81697e-06	0.309916	6.03249	0.000271133	0.00106442	26.6041	26.7183	26.7834	26.6848	27.3379	27.0263	27.2267	27.1267	27.9611	27.9796	27.8623	27.8879	28.2221	28.1659	28.1906	28.352	313108416	301149312	306346560	342603776	169636320	136687456	157056384	146534976	261295792	264666368	244002272	248359424	102007120	110412984	115507816	107873008	17
Pdp1_Q3UV70	Pdp1	Q3UV70	Q3UV70	-0.499643	-2.33797	0.0473434	0.101219	0.187548	2.66552	0.0288586	0.051601	-0.204638	-3.44842	0.00849694	0.0172607	0.68719	3.18917	0.0127303	0.0240445	0.295005	1.40212	0.197522	0.247548	-0.392186	-6.02774	0.00027261	0.0010697	25.7379	25.5903	25.6503	25.7959	24.6354	25.7441	25.388	25.0082	25.7222	25.9698	25.8674	25.9652	25.3996	25.4888	25.5513	25.5161	44263836	47085188	49172168	47985480	26061898	56201596	43909236	33746680	55355500	65718104	61213964	65509608	55959000	50519272	52664256	58254340	19
Pla2g6_P97819	Pla2g6	P97819	P97819	0.427867	6.65309	0.000155108	0.00177546	0.643134	10.738	5.44473e-06	5.51892e-05	0.306862	4.5537	0.00178759	0.00449934	0.215267	4.19407	0.0029852	0.00688244	-0.121005	-2.00386	0.0790535	0.110588	-0.336271	-6.02448	0.000273627	0.00107317	24.4483	24.29	24.4034	24.2447	24.7698	24.8243	24.7065	24.7974	25.015	24.9073	25.0497	24.9869	24.6236	24.6718	24.5652	24.7533	25848656	26727288	24823292	28280322	28605286	29707088	27376830	29157558	33905500	31466230	34731552	33251302	22891902	20513066	22189678	19878056	12
Stx17_Q9D0I4	Stx17	Q9D0I4	Q9D0I4	-0.0242633	-0.225207	0.827425	0.875553	0.312548	2.43486	0.0412379	0.0696845	0.938659	11.3993	2.76956e-06	2.31744e-05	0.336811	2.68872	0.0274194	0.0464784	0.962923	12.1941	1.4913e-06	1.41821e-05	0.626112	6.0226	0.000274216	0.00107497	24.664	24.5366	24.3819	24.2834	24.6033	24.4169	24.2452	24.5034	24.8344	24.8695	24.4462	24.9661	25.4209	25.4296	25.3687	25.4014	44920004	45194236	43325148	44318664	25488200	22398686	19885814	23783186	29915354	30652828	22857980	32774286	26583224	24337020	21861174	20419380	8
Eif4enif1_Q9EST3	Eif4enif1	Q9EST3	Q9EST3	0.00290076	0.0380519	0.970572	0.978471	0.00101498	0.0190029	0.98531	0.987491	-0.236993	-4.04579	0.00358015	0.00814578	-0.00188578	-0.0303513	0.976527	0.980836	-0.239894	-3.58351	0.00682984	0.0130695	-0.238008	-6.02198	0.000274412	0.00107522	24.8359	24.8257	24.9412	25.0291	24.7487	24.9989	24.9712	24.9249	24.9144	24.8939	24.9287	24.899	24.6289	24.7046	24.6889	24.6617	25943746	27341556	27044970	26539860	28189430	33528146	32890290	31852126	31621516	31174306	31937356	31286200	29947630	29735748	32214566	34238560	26
Ppp1r12c_Q3UMT1	Ppp1r12c	Q3UMT1	Q3UMT1	-0.0710927	-1.14658	0.284459	0.395553	-0.281435	-5.35436	0.000709602	0.0023987	-0.660175	-9.63804	9.96003e-06	6.34669e-05	-0.210342	-3.77587	0.00536724	0.0113944	-0.589082	-8.25709	2.94835e-05	0.000138337	-0.37874	-6.0194	0.000275223	0.00107788	24.9566	25.0281	24.8602	24.8825	24.8072	24.7871	24.9244	24.9242	24.6148	24.6835	24.7082	24.5951	24.2338	24.2248	24.2021	24.4259	19728152	19606414	19300692	22538940	29357966	28950826	31842354	31836448	25691980	26945570	27409198	25343032	32559908	34213524	30454594	30930508	28
Mfge8_P21956	Mfge8	P21956	P21956;P21956-2	0.435669	4.36681	0.00234955	0.0111851	0.0132217	0.173968	0.866262	0.894069	-0.435869	-6.94842	0.000109556	0.00044093	-0.422447	-3.91984	0.00437321	0.00956054	-0.871538	-8.82616	1.79186e-05	9.32543e-05	-0.449091	-6.01473	0.000276697	0.00108313	26.7373	26.9546	26.8751	26.829	27.4693	27.03	27.405	27.2342	27.0204	26.9197	26.7119	26.7968	26.353	26.3251	26.4786	26.4957	85711600	84072112	93511616	94623464	185820720	137041104	177718960	157874976	136131280	126952544	109917848	116586272	111870648	130057704	123082760	119218872	22
Msra_Q9D6Y7	Msra	Q9D6Y7	Q9D6Y7;Q9D6Y7-2	-0.012011	-0.0816274	0.936934	0.953905	-1.07907	-9.82153	1.05447e-05	8.92416e-05	-1.49054	-14.1266	5.22089e-07	6.61746e-06	-1.06706	-8.69645	2.30527e-05	0.000131432	-1.47853	-12.4121	1.2978e-06	1.28832e-05	-0.411463	-6.01185	0.000277612	0.00108619	25.6322	25.2079	25.6448	25.6435	25.6831	25.7131	25.5116	25.1725	24.3205	24.4113	24.5471	24.5332	24.0513	23.9392	24.1125	24.0632	17384442	16084632	18137568	17528800	53873620	55007760	47836472	37815184	20951152	22311316	24513368	24278284	52005292	38755144	52463308	52415004	7
Limk1_P53668	Limk1	P53668	P53668	0.045191	0.439303	0.671984	0.756133	-0.405545	-3.67398	0.00640331	0.0144803	0.1486	1.66147	0.134573	0.187482	-0.450736	-4.27938	0.00265681	0.00621855	0.103409	1.23112	0.25231	0.308111	0.554145	6.01111	0.000277847	0.00108659	22.7236	22.9181	22.9993	23.0591	22.9479	22.9774	22.8517	23.1039	22.6709	22.2974	22.5669	22.5428	23.0391	23.1308	23.0875	23.0371	8619169	9184699	8913397	8607166	8091198	8.25805e+06	7.5692e+06	9015231	6677685	5154330	6213344	6.11017e+06	6.92618e+06	7.92585e+06	8.38449e+06	8739482	5
Stambpl1_Q76N33	Stambpl1	Q76N33	Q76N33	0.57015	9.94686	8.38692e-06	0.000301537	0.667065	9.02327	1.96162e-05	0.000142645	1.11918	17.9993	7.69259e-08	1.63267e-06	0.096915	1.3714	0.207288	0.264891	0.549028	9.28597	1.2213e-05	6.92037e-05	0.452113	6.00879	0.000278586	0.00108896	24.2222	24.0945	24.2398	24.2459	24.8058	24.7663	24.7164	24.7945	24.7214	24.7945	24.9935	24.9613	25.3953	25.3067	25.2028	25.3744	44131180	41502844	38617728	43495920	29328394	28537062	27565360	29100580	27661358	29099616	33403930	32666440	19570914	17913458	19811314	19894358	9
Egr1_P08046	Egr1	P08046	P08046	-1.11704	-5.00386	0.00102517	0.00625854	0.00933159	0.0476692	0.963162	0.970765	-1.04442	-4.66022	0.00155273	0.00398701	1.12637	6.49384	0.000184944	0.000669611	0.0726198	0.345832	0.738147	0.777047	-1.05375	-5.99622	0.000282634	0.00110425	22.7687	22.7554	22.687	21.9903	21.185	21.8531	21.395	21.3	22.6864	22.7543	22.4992	22.2987	21.3273	21.3804	21.9741	21.3419	2.63122e+06	2.72981e+06	4119751	2.65791e+06		3.78831e+06			6.74958e+06	7075046	5.92855e+06	5159300	7145816	7080298	6.75254e+06	4.16619e+06	7
Rab11fip1_E9Q8L9	Rab11fip1	E9Q8L9	E9Q8L9	0.918575	7.40835	7.27987e-05	0.00107874	1.04971	9.44386	1.40654e-05	0.000110543	1.85982	17.202	1.10258e-07	2.13445e-06	0.131138	0.883236	0.402736	0.469503	0.941243	6.44852	0.000175896	0.000583219	0.810105	5.99552	0.000285076	0.00111326	23.8379	23.8595	24.0518	23.9491	24.4941	25.0169	25.0244	24.8372	24.8888	25.157	25.1502	24.7012	25.7765	25.9729	25.9009	25.4873	57478220	65859776	62652704	47036088	23629406	33949008	34126244	29974812	31064712	37412064	37235800	27276660	14993832	15220658	17390132	16195756	31
Tmem14c_Q9CQN6	Tmem14c	Q9CQN6	Q9CQN6	0.411813	2.7126	0.0263754	0.0644884	0.799454	6.03903	0.000324486	0.00127559	0.187315	1.27175	0.238617	0.307224	0.387642	3.56984	0.00723162	0.0147751	-0.224497	-1.7651	0.114511	0.15322	-0.612139	-5.98736	0.000285523	0.00111406	24.195	23.8274	24.1752	23.6533	24.6242	24.161	24.4334	24.2795	24.9323	24.7225	24.6553	24.7387	24.358	24.1166	23.9103	24.2152	21502940	18189612	15765850	19476396	25859982	18758460	22655942	20363922	32016074	27682802	26422742	27994984	19204684	14885585	18943474	13193637	2
Inip_Q3TXT3	Inip	Q3TXT3	Q3TXT3	0.00778342	0.070488	0.945523	0.959388	-0.167156	-1.48868	0.175336	0.238345	0.464287	4.19037	0.00292658	0.00684493	-0.17494	-1.65743	0.135819	0.183936	0.456504	4.36475	0.00224286	0.00501765	0.631444	5.98726	0.000285554	0.00111406	25.0911	25.2279	24.8795	25.2881	25.1012	25.3318	24.9563	25.1285	25.1136	24.74	24.9043	25.0601	25.4656	25.5434	25.8268	25.508	46334124	48902824	59515488	47718468	35991920	42231408	32553860	36679448	36304176	28020808	31399996	34982492	35741732	39297212	30866542	40970228	5
Ppp1r35_Q9D8C8	Ppp1r35	Q9D8C8	Q9D8C8	-0.956921	-8.41658	2.89588e-05	0.000598591	-0.688422	-7.37165	8.31791e-05	0.000431383	-0.272734	-3.23932	0.0116278	0.0226985	0.268499	2.58981	0.0319815	0.0530854	0.684188	7.09116	8.96827e-05	0.000340775	0.415688	5.98487	0.00028634	0.00111659	23.543	23.6366	23.6323	23.8951	22.5187	22.7485	22.7088	22.9033	22.8395	23.042	23.0599	23.012	23.4296	23.3982	23.4209	23.3674	11298332	11055085	11230469	10821299	6008925	7.04667e+06	6.85553e+06	7.84492e+06	7505316	8636484	8744226	8458394	12222350	13041667	13002535	15600622	3
Prelid3b_Q9CYY7	Prelid3b	Q9CYY7	Q9CYY7	0.51714	3.91403	0.00439269	0.0173957	0.0694828	0.881346	0.404127	0.480542	0.721055	6.18725	0.000245738	0.00085007	-0.447657	-3.56275	0.00730699	0.0149064	0.203916	1.35232	0.212271	0.263802	0.651573	5.98308	0.000286929	0.00111789	22.6011	22.6404	22.6796	22.8316	23.4896	23.3248	22.9929	23.0139	22.703	22.8451	22.7808	22.7017	23.4591	23.5425	23.5357	23.0996	11532029	12217960	12160285	8988250	11777956	10506799	8347652	8469925	6828083	7534725	7.206e+06	6821678	6.36227e+06	6.53792e+06	6.71794e+06	7464456	5
Pelo_Q80X73	Pelo	Q80X73	Q80X73	0.0431972	0.420179	0.685335	0.767644	-0.0620215	-1.07208	0.315317	0.390281	-0.756073	-6.94272	0.000110194	0.000443278	-0.105219	-0.94517	0.372097	0.439442	-0.79927	-5.55463	0.000487602	0.00135865	-0.694051	-5.98302	0.000286948	0.00111789	24.8041	24.8268	24.7856	24.7944	24.9744	24.563	25.0498	24.7964	24.8011	24.7969	24.7842	24.5806	24.1371	24.1369	23.7006	24.212	18449254	18447066	13633388	19432582	32963842	24786448	34734024	29137374	29233314	29149116	28891838	25088984	29293416	29757782	28921054	29097678	14
Tjap1_Q9DCD5	Tjap1	Q9DCD5	Q9DCD5;Q9DCD5-2	0.153393	1.67132	0.132929	0.219865	-0.523364	-8.83601	2.28439e-05	0.000160637	-0.868333	-12.1992	1.63978e-06	1.5649e-05	-0.676757	-8.33076	3.15687e-05	0.00016599	-1.02173	-11.3172	2.67083e-06	2.16806e-05	-0.344969	-5.98064	0.000287734	0.00112042	26.4195	26.3428	26.375	26.5848	26.3385	26.6612	26.673	26.663	25.8717	25.8517	25.9418	25.9634	25.5454	25.6777	25.5868	25.4388	48970096	53672248	50396372	45483412	84853216	106126936	106994392	106257368	61397660	60552864	64456960	65427568	89753040	85107536	87030632	100651592	23
Pdzd11_Q9CZG9	Pdzd11	Q9CZG9	Q9CZG9	0.204967	1.37442	0.206317	0.309268	0.298525	2.19357	0.0599817	0.0956281	-0.188264	-1.29345	0.231378	0.299274	0.0935583	1.0743	0.313859	0.37918	-0.393231	-3.81402	0.00487312	0.00980157	-0.48679	-5.9798	0.000288013	0.00112097	23.9326	24.2495	23.5831	23.7379	23.8827	24.238	24.0541	24.1482	24.0857	24.1249	24.2437	24.2428	23.7916	23.8003	23.6546	23.5035	14520777	14608777	13204972	11891812	15466774	19785838	17418286	18592052	17804586	18294296	19864818	19852270	16011615	19944026	12566749	13989785	3
Furin_P23188	Furin	P23188	P23188	-0.113387	-1.15942	0.279485	0.390102	-0.0500065	-0.45417	0.661915	0.72053	-0.879401	-6.28264	0.00022125	0.000780458	0.0633803	0.649289	0.53425	0.595478	-0.766014	-5.78879	0.000369626	0.00107511	-0.829394	-5.97859	0.000288413	0.00112199	23.1419	22.9997	23.2203	23.3689	22.9738	23.0774	23.0741	23.1521	22.9715	23.2255	23.0231	23.3107	22.4397	22.4523	22.3801	21.9411	5.68888e+06	5738870	5.45874e+06	4.02642e+06	8237541	8850715	8830442	9321370	8224292	9808114	8524098	10404546	9255700	8387041	9772361	10833079	10
Caskin2_Q8VHK1	Caskin2	Q8VHK1	Q8VHK1	-0.688299	-5.96039	0.000328579	0.00290763	-0.223639	-3.84057	0.00505477	0.0119375	-0.482966	-7.86342	4.50699e-05	0.000213062	0.46466	4.35388	0.00240184	0.00571367	0.205334	1.89691	0.0934037	0.128026	-0.259326	-5.97646	0.000289123	0.00112418	24.952	25.0016	25.0561	25.1937	24.0329	24.5423	24.4353	24.4396	24.782	24.8073	24.8609	24.8586	24.5489	24.5762	24.5305	24.6159	24543996	25012904	24234024	25711316	17164434	24432916	22686646	22752958	28848580	29357998	30469818	30422746	32456048	33590568	34883968	38376812	18
Ddx3x_Q62167	Ddx3x	Q62167	Q62167	0.184903	2.17513	0.0610844	0.121721	-0.0702589	-0.92325	0.383189	0.460618	-0.371869	-4.54817	0.00180079	0.00452697	-0.255162	-4.74631	0.0014309	0.00366955	-0.556772	-8.89787	1.68604e-05	8.85388e-05	-0.30161	-5.97607	0.000289252	0.00112418	30.2027	30.3707	30.0322	30.0696	30.4226	30.2324	30.4109	30.349	30.149	30.1251	30.0357	30.0844	29.8703	29.8272	29.6805	29.8098	981448192	952525568	860428480	941131648	1439228288	1261385472	1427551360	1367604736	1190590464	1171036416	1100607488	1138461824	1235723008	1388343680	1097995392	1126847872	45
Dusp16_Q6PCP3	Dusp16	Q6PCP3	Q6PCP3	2.71056	2.17221	0.0619037	0.122914	2.95647	2.40139	0.0440923	0.0738649	-0.853469	-0.761728	0.468885	0.539413	0.245914	0.294959	0.775496	0.812899	-3.56403	-5.37859	0.000653965	0.00174691	-3.80994	-6.22305	0.000290083	0.00112687	23.526	22.6174	17.9099	21.9471	24.6601	24.8044	25.2828	22.0953	25.3018	23.3511	23.3615	25.8118	20.3346	21.0684	20.0944	21.0891					26510614	29300392	40821100	4480630	41362204	10699801	10777244	58903372	12078922	6.43447e+06	246269	4.04322e+06	5
Kctd17_E0CYQ0	Kctd17	E0CYQ0	E0CYQ0	0.332171	1.57033	0.154705	0.247541	0.213709	1.35442	0.213137	0.280806	-0.452048	-2.88217	0.0200923	0.03656	-0.118462	-0.655299	0.530568	0.591941	-0.78422	-4.3539	0.00227722	0.00508336	-0.665758	-5.97055	0.000291094	0.00113026	25.1348	25.4163	24.6714	25.0353	25.5468	24.8444	25.6372	25.558	25.512	25.311	25.1115	25.1781	24.5026	24.4704	24.6203	24.8562	23770162	23244652	25789798	30371978	49018348	30123684	52189164	49399616	47849336	41627564	36251084	37962100	36839648	44779084	26718858	34386516	14
Fam185a_Q7TPD2	Fam185a	Q7TPD2	Q7TPD2	0.056193	0.556093	0.593248	0.68835	-0.657417	-6.46117	0.000206286	0.000892847	-1.12545	-10.0484	7.26541e-06	4.98427e-05	-0.71361	-11.6333	2.59811e-06	2.53905e-05	-1.18165	-14.8773	3.09732e-07	4.49967e-06	-0.468035	-5.9668	0.000292354	0.00113461	23.8812	23.5188	23.9436	23.9079	23.8486	23.8619	23.9115	23.8543	23.1711	23.2339	23.0878	23.129	22.7655	22.7951	22.5906	22.5986	7130193	7.27773e+06	6316011	6351218	15105795	15246174	15778955	15165531	9444789	9865169	8915249	9173553	15451160	12018619	16134374	15740171	11
Hip1_Q8VD75	Hip1	Q8VD75	Q8VD75	0.041023	0.710984	0.497154	0.60556	-0.146621	-3.24733	0.0119375	0.0244081	-0.385187	-7.68417	5.32857e-05	0.000244526	-0.187644	-3.9087	0.00444261	0.00970185	-0.42621	-8.02269	3.64918e-05	0.000165044	-0.238566	-5.96487	0.000293003	0.00113659	27.9709	27.8639	28.0201	28.0247	27.936	28.1179	27.9847	28.005	27.7662	27.853	27.8412	27.8328	27.5208	27.5852	27.6492	27.5836	192573568	201354688	210493952	201136784	256786672	291287264	265610128	269376128	228272608	242425520	240449888	239053376	263072304	244271264	272199840	273064800	41
Vkorc1l1_Q6TEK5	Vkorc1l1	Q6TEK5	Q6TEK5	0.20824	2.30738	0.049666	0.104567	0.16538	2.29343	0.0513664	0.0838278	0.510584	8.02277	3.89337e-05	0.000190806	-0.0428597	-0.498983	0.631151	0.685075	0.302344	3.82222	0.00481557	0.00970256	0.345204	5.96391	0.000293328	0.00113731	25.8662	25.6759	25.9453	25.8051	26.0158	26.2316	26.0186	25.8595	25.8517	25.9943	26.0957	26.0123	26.2777	26.2978	26.365	26.3943	81353680	82494600	86428672	88200608	67846120	78794512	67979848	60879628	60553992	66842988	71709912	67684176	61163940	53606864	64612208	58626944	4
Ube3a_O08759	Ube3a	O08759	O08759	-0.262416	-2.70398	0.0267309	0.0651486	-0.404394	-12.7453	1.50176e-06	2.12121e-05	-0.148171	-3.28101	0.0109183	0.0214782	-0.141978	-1.48398	0.175909	0.230529	0.114245	1.1392	0.286702	0.344889	0.256223	5.96223	0.000293897	0.00113897	26.845	26.9073	26.8458	26.8708	26.7227	26.6022	26.3143	26.7801	26.4974	26.4396	26.461	26.4534	26.7631	26.7554	26.6176	26.7402	113890808	113287216	102966376	112099224	110746320	101876704	83441512	115243432	94733936	91014600	92373488	91892512	120546928	125865736	120615920	122719752	31
Mrpl23_O35972	Mrpl23	O35972	O35972	-0.0367329	-0.763847	0.466732	0.577592	-0.289605	-7.73679	5.91879e-05	0.000330398	-0.0557855	-1.52469	0.16523	0.224101	-0.252872	-5.14104	0.000869324	0.00242305	-0.0190526	-0.38927	0.70696	0.749346	0.233819	5.95807	0.000295307	0.00114389	26.5015	26.5358	26.5546	26.4948	26.5843	26.4319	26.4768	26.447	26.2337	26.1985	26.1917	26.3044	26.4918	26.4268	26.4689	26.4761	94366096	90212064	92884312	93347728	100614544	90527368	93390280	91479968	78911768	77007776	76646768	82872456	95008192	97287888	98569200	94566680	10
Skp2_Q9Z0Z3	Skp2	Q9Z0Z3	Q9Z0Z3	-0.146061	-0.641328	0.539118	0.643055	0.415035	2.72293	0.0264168	0.047865	1.02101	7.99874	3.97966e-05	0.000194333	0.561097	2.62326	0.0303577	0.0507622	1.16707	5.95406	0.000305305	0.000918169	0.605977	5.95558	0.000296157	0.00114664	22.9699	23.2731	23.4784	23.5644	23.7879	22.7907	22.9749	23.1481	23.8574	23.7704	23.8783	23.4398	24.4362	24.3595	24.251	24.3231	22700556	21525060	19964764	20988870	14483057	7.25576e+06	8243815	9295357	15198105	14309287	15420026	11378167	8215184	10136654	11687066	12404955	9
Ercc5_P35689	Ercc5	P35689	P35689	-1.1565	-7.27682	8.26906e-05	0.00117614	-0.67469	-5.87145	0.000390776	0.00148547	-1.46337	-10.2745	6.13574e-06	4.3333e-05	0.481808	3.18998	0.0127149	0.0240209	-0.306875	-1.77146	0.113397	0.151854	-0.788683	-5.95417	0.00029664	0.00114797	25.0717	24.9057	25.2692	25.3387	23.7234	24.387	23.8184	24.0306	24.2725	24.4235	24.5546	24.6359	23.7213	23.9002	23.7835	23.3267	13829716	15656006	14439763	10520765	13849937	21938390	14792644	17136340	20264644	22501892	24641014	26070774	35263144	31431132	40437604	42433744	16
Fbxo42_Q6PDJ6	Fbxo42	Q6PDJ6	Q6PDJ6	-0.0535945	-0.477546	0.645658	0.733094	-0.330018	-2.88461	0.0206215	0.0388499	-1.06574	-8.44634	2.66795e-05	0.000140282	-0.276423	-2.50537	0.0364854	0.0593289	-1.01215	-8.20902	3.07894e-05	0.000143227	-0.735727	-5.9529	0.000297072	0.00114909	24.8103	24.415	24.5719	24.4537	24.7472	24.4195	24.4315	24.4384	24.0386	24.2707	24.4512	24.1703	23.4731	23.684	23.2142	23.6166	11644436	13477357	9731623	12861540	28161342	22438918	22626496	22734162	17232342	20240466	22937898	18879324	29419818	22369594	24939694	22977168	13
Dek_Q7TNV0	Dek	Q7TNV0	Q7TNV0	-0.0821412	-1.45353	0.183883	0.282657	0.137048	3.13359	0.014148	0.028296	-0.165998	-3.0187	0.0162772	0.0304754	0.219189	4.25825	0.00273433	0.00636176	-0.0838566	-1.36181	0.209377	0.260761	-0.303046	-5.9463	0.000299344	0.00115733	29.0995	28.9973	29.1401	29.0682	29.0523	29.0652	28.9718	28.8873	29.2653	29.1982	29.2386	29.1512	28.7848	28.934	28.9725	28.9498	462481920	512846016	526748192	518506976	556672000	561677568	526467488	496540640	645259072	615936448	633413184	596191552	575199936	535866816	591641856	562841536	14
Aldh2_P47738	Aldh2	P47738	P47738	0.0727792	0.970756	0.359902	0.473249	1.01804	13.9067	7.73877e-07	1.267e-05	1.34841	17.3859	1.01333e-07	1.99968e-06	0.945263	18.5754	6.83327e-08	2.22332e-06	1.27563	22.0114	1.32782e-08	5.72581e-07	0.330366	5.94278	0.000300561	0.00116148	29.9337	29.9963	29.8369	29.6803	29.9979	29.8694	29.9755	29.8955	30.8362	30.9798	30.8438	30.8596	31.1165	31.185	31.2191	31.3203	2328093952	2441256960	2499656960	2681351168	1072174144	980836288	1055660672	998738176	1916985728	2117695872	1927065856	1948359040	1025542144	1071014080	958953024	860313792	31
Clcn5_Q9WVD4	Clcn5	Q9WVD4	Q9WVD4	-0.017104	-0.134236	0.896508	0.924878	0.312397	3.09261	0.0150464	0.0298438	0.578345	5.53521	0.00051938	0.00159313	0.329501	3.90709	0.00445274	0.00971875	0.595449	6.6647	0.0001395	0.000482977	0.265948	5.93943	0.000301727	0.00116544	24.4668	24.8357	24.8007	24.4197	24.3786	24.7447	24.5932	24.7379	24.9714	24.9382	24.9166	24.9463	25.2817	25.2032	25.1303	25.2211	40790632	38628632	36724856	39110696	21811320	28112594	25310664	27979952	32895624	32147596	31668722	32327746	23186172	29941790	29224836	22442422	11
Ptpn11_P35235-1	Ptpn11	P35235-1	P35235-1	0.148943	1.79688	0.109805	0.189826	0.314793	4.63096	0.00173931	0.00495643	0.0894137	1.2212	0.256224	0.326591	0.16585	3.11982	0.0141383	0.0262836	-0.059529	-0.981314	0.354413	0.415905	-0.225379	-5.9387	0.000301983	0.00116587	26.8815	26.8825	26.7163	26.5872	26.7752	26.9828	26.9181	26.9873	27.0757	27.0749	27.0781	27.098	26.8607	26.8425	26.7939	26.9282	121865360	120333768	116350680	127700632	114852520	132631456	126808720	133037360	141450896	141374656	141680704	143656544	123636672	123723104	110258200	100822136	33
Bpnt1_Q9Z0S1	Bpnt1	Q9Z0S1	Q9Z0S1	0.0785112	1.66894	0.133408	0.220402	-0.186578	-4.55001	0.00193192	0.00540143	0.062074	1.64905	0.137126	0.190647	-0.265089	-5.33161	0.000688869	0.00199442	-0.0164371	-0.346435	0.73771	0.776788	0.248652	5.93604	0.000302912	0.00116891	26.8467	26.887	26.8031	26.8465	26.9973	26.8424	26.9214	26.9362	26.7436	26.6314	26.6636	26.5985	26.9219	26.9299	26.8608	26.9189	127148800	127848648	121876608	126884840	133968912	120328464	127104968	128409120	112360136	103956136	106298960	101611024	120686224	124106712	117091704	120674312	14
Stk24_Q99KH8	Stk24	Q99KH8	Q99KH8	-0.262196	-2.41611	0.041891	0.0924022	0.458673	5.51707	0.000585897	0.00204762	-0.0643919	-0.602068	0.563532	0.629148	0.720868	8.00511	4.21707e-05	0.000208492	0.197804	1.75699	0.115945	0.154936	-0.523065	-5.93457	0.000303424	0.00117033	26.869	26.9223	26.5811	26.6808	26.6308	26.2414	26.5537	26.5785	27.2809	27.3052	27.174	27.1278	26.7734	26.7685	26.4369	26.8168	114710248	114323752	90843608	118211240	103914160	79334440	98504448	100212080	163067568	165832832	151423504	146653696	122564192	127180960	100397200	107577160	14
Ubp1_Q811S7	Ubp1	Q811S7	Q811S7	0.127638	1.81317	0.107097	0.186344	0.323472	5.02494	0.00105756	0.00333041	-0.0449347	-0.535581	0.606578	0.669775	0.195834	4.75083	0.00142258	0.0036505	-0.172573	-2.51662	0.0352362	0.0544718	-0.368407	-5.9319	0.000304364	0.0011734	26.7516	26.7902	26.7436	26.5038	26.8335	26.8963	26.7747	26.7952	27.0452	27.0468	26.9812	27.0099	26.5116	26.6205	26.6651	26.8123	95670392	103174552	106409808	117841520	119587160	124906200	114815864	116455048	138487392	138641664	132482136	135137264	112990488	116048632	112363544	95154544	15
Oxct1_Q9D0K2	Oxct1	Q9D0K2	Q9D0K2	0.218917	3.15644	0.013343	0.0389071	-0.617329	-8.43393	3.19789e-05	0.000206387	-1.0518	-13.0084	9.9519e-07	1.07713e-05	-0.836246	-14.0837	5.96031e-07	9.28806e-06	-1.27071	-18.3134	5.86591e-08	1.48932e-06	-0.434468	-5.92927	0.000305291	0.00117642	29.0879	29.032	29.2937	29.2275	29.4457	29.3759	29.4039	29.2913	28.6112	28.5274	28.4096	28.6236	28.1741	27.9605	28.2409	28.0585	302864352	261182800	317220096	279539200	731214592	696652288	710336832	656996416	410040544	386910688	356577344	413577120	570584832	548917696	658107584	628581504	23
Aurkb_O70126	Aurkb	O70126	O70126	0.446897	4.61273	0.00169389	0.00883815	0.667789	5.37787	0.000690073	0.00234728	1.23301	14.2856	4.78187e-07	6.21459e-06	0.220892	2.09922	0.0688374	0.102528	0.786114	13.459	6.8577e-07	8.12359e-06	0.565222	5.9271	0.000306057	0.00117881	25.7731	25.8333	25.4616	25.5263	26.1138	26.0146	26.026	26.2275	26.0133	26.4831	26.3465	26.4225	26.8306	26.8789	26.9019	26.9149	119345392	123413856	125397512	126531040	72617992	67793744	68327416	78568960	67731448	93803104	85326632	89943264	57340796	59785908	46206900	48327348	11
Rab2a_P53994	Rab2a	P53994	P53994	0.328249	5.39179	0.000636604	0.00446115	0.124604	3.74296	0.00580328	0.0132931	0.368092	8.13123	3.5289e-05	0.000175583	-0.203645	-3.59872	0.00693318	0.0142511	0.0398431	0.620027	0.552024	0.606415	0.243488	5.91941	0.000308793	0.00118879	29.6057	29.531	29.5526	29.5379	30.0046	29.7642	29.9385	29.8329	29.6845	29.6953	29.6956	29.6502	29.9972	29.9248	29.8428	29.9347	1071637760	1019234560	962920704	1026248064	1077193472	911861440	1028916416	956283136	862803840	869342656	869496384	842568192	816958912	775715264	787466432	779476608	17
Cltb_Q6IRU5-2	Cltb	Q6IRU5-2	Q6IRU5-2	0.582362	5.33259	0.000683691	0.00470615	0.0839516	0.778237	0.459084	0.533818	-0.487136	-3.7377	0.00555662	0.0119144	-0.498411	-7.66457	5.76738e-05	0.00026571	-1.0695	-10.8098	3.81233e-06	2.83232e-05	-0.571088	-5.9169	0.000309691	0.00119107	27.9801	27.8376	27.6339	27.4788	28.1873	28.3019	28.3981	28.3725	27.7331	27.9353	27.8489	27.7489	27.2929	27.0584	27.4982	27.1324	164433760	139763024	189577856	147114912	305655616	330922080	353744640	347523136	223102240	256656896	241751072	225559088	264750528	239862880	208279264	187047488	12
Plxna2_P70207	Plxna2	P70207	P70207	-0.490388	-4.72528	0.00146264	0.0079736	-1.92071	-13.3287	1.06922e-06	1.64262e-05	-0.962076	-8.52474	2.4919e-05	0.000133087	-1.43032	-9.25593	1.45475e-05	9.14125e-05	-0.471688	-3.71554	0.0056241	0.0110582	0.958634	5.91653	0.000309825	0.00119107	22.6201	22.7721	22.6429	22.529	22.2355	22.2489	21.9905	22.1275	21.1088	20.6569	20.5907	20.5248	21.7344	21.5715	21.887	21.5229	3488951	3.11658e+06	3.87838e+06	3013169	4.93815e+06	4.98407e+06	4.16691e+06	4.58198e+06		1.65331e+06	1.57915e+06		6446671	7162997	6549038	6051946	7
Hps6_Q8BLY7	Hps6	Q8BLY7	Q8BLY7	-0.103113	-0.976032	0.357435	0.471069	-0.0967946	-1.39027	0.202334	0.268658	0.231568	3.51922	0.00765022	0.015717	0.00631864	0.0635787	0.950857	0.959451	0.334681	3.47209	0.00806077	0.0151337	0.328362	5.91729	0.00030955	0.00119107	24.3471	24.1991	24.4597	24.297	24.1333	24.4813	24.0398	24.2361	24.2654	24.2645	24.2759	24.11	24.6252	24.5547	24.5226	24.5266	25878474	24643820	24101614	24168226	18400916	23420938	17246246	19760740	20165942	20152946	20312556	18106240	21341162	19260358	23072700	20612058	20
Slc4a4_A0A668KM61	Slc4a4	A0A668KM61	A0A668KM61	0.390834	3.17087	0.0130546	0.0382442	0.403569	3.36911	0.00996906	0.0210297	0.782805	6.70073	0.000141457	0.000546384	0.0127346	0.173674	0.866413	0.890954	0.39197	5.60946	0.000456682	0.00128832	0.379236	5.91294	0.000311113	0.00119546	22.5237	22.9209	23.0399	22.6854	23.1217	23.16	23.2659	23.1856	23.1202	23.1348	23.2507	23.2785	23.5603	23.5322	23.6431	23.5656	12369474	12131037	13100001	12415057	9126916	9372685	10086490	9540293	9117174	9210419	9980672	10174765	6030046	7940988	8623703	6.74512e+06	5
H1f10_Q80ZM5	H1f10	Q80ZM5	Q80ZM5	-0.966932	-5.02639	0.000996611	0.00612921	0.00509308	0.0439026	0.966071	0.972995	-0.705474	-4.85202	0.00120998	0.00323216	0.972025	5.57615	0.000514813	0.00157793	0.261458	1.34373	0.214973	0.266712	-0.710567	-5.919	0.000311316	0.00119568	26.7809	26.4844	26.9801	26.9414	25.7603	26.3628	25.4829	25.7129	26.6455	26.7496	26.8972	26.9149	25.7574	26.0779	26.2294	26.3002	56719892	70829768	78677352	82632640	56836492	86298640	46895576	55000036	104979000	112828480	124984288	126527216	115302864	93887496	132379296	128872408	6
Gclm_O09172	Gclm	O09172	O09172	0.0771397	0.642859	0.538173	0.642184	-0.205833	-2.07081	0.0725527	0.112138	-0.467482	-4.44666	0.00206282	0.00505777	-0.282973	-3.95024	0.00418973	0.00921378	-0.544622	-6.75802	0.000126426	0.000447403	-0.261649	-5.91103	0.000311802	0.00119698	28.0506	28.1242	27.7283	27.6931	28.1862	27.9448	27.9445	27.8293	27.6871	27.6957	27.6942	27.6958	27.4735	27.5207	27.379	27.3531	186358064	192555568	174536416	171435344	305414944	258354320	258304064	238475200	216096272	217395616	217167264	217397696	278018752	292567360	222356256	216992960	13
Cdc37l1_Q9CZP7	Cdc37l1	Q9CZP7	Q9CZP7;Q9CZP7-2;Q9CZP7-3;Q9CZP7-4	0.0805903	0.672968	0.519796	0.626214	-0.0914577	-1.49953	0.172565	0.235381	-0.551659	-7.44677	6.6835e-05	0.000294276	-0.172048	-1.40498	0.197454	0.254386	-0.632249	-4.90885	0.00108841	0.00268154	-0.460201	-5.91001	0.000312171	0.00119783	24.5982	24.4543	24.4817	24.4943	24.2958	24.9062	24.5839	24.565	24.4206	24.4461	24.2865	24.5095	23.8252	24.1231	23.9523	23.9213	14862697	18271900	16231794	15885973	20594720	31442532	25147928	24819312	22456274	22857104	20462500	23882584	25398436	22986136	23427376	23633516	10
Stim1_P70302	Stim1	P70302	P70302	-0.224705	-2.11545	0.0670521	0.130798	-0.0536787	-1.11658	0.296955	0.371137	-0.429308	-6.38706	0.000197482	0.00071383	0.171026	1.64723	0.137923	0.186475	-0.204603	-1.80391	0.10787	0.145193	-0.37563	-5.90663	0.000313399	0.00120198	25.5469	25.4904	25.5632	25.6529	25.0619	25.5922	25.3874	25.3131	25.4749	25.481	25.4903	25.5924	25.0364	25.0821	25.2972	25.1203	34411272	35519228	41230952	36473564	35024368	50583032	43890416	41685756	46633792	46833244	47133812	50591936	49020944	47137020	49577176	52756852	16
Gnpat_P98192	Gnpat	P98192	P98192	-0.0419932	-0.236631	0.818847	0.868882	0.8619	4.94854	0.00117212	0.00360754	0.532754	3.05918	0.0152971	0.0288725	0.903894	14.6379	4.41599e-07	7.46687e-06	0.574747	8.38503	2.62979e-05	0.000126671	-0.329147	-5.90578	0.000313704	0.00120258	24.6377	24.5525	24.082	23.8256	24.333	24.1201	24.2226	24.2541	25.2324	25.1148	25.0924	25.1058	24.911	24.7568	24.7384	24.8225	31547736	28349836	27990796	29669406	21133034	18233590	19576256	20008524	39420036	36334428	35772936	36106480	26103344	24605488	17758532	14866487	20
Gga3_Q8BMI3	Gga3	Q8BMI3	Q8BMI3	-0.588009	-6.24526	0.000239623	0.00233168	-0.0381334	-0.445755	0.667728	0.725404	0.359242	4.48074	0.00197051	0.00487098	0.549875	6.67532	0.000152886	0.000579545	0.94725	12.1458	1.5384e-06	1.4478e-05	0.397375	5.90151	0.000315264	0.00120799	23.41	23.1914	23.1314	23.1519	22.6555	22.5578	22.734	22.5854	23.3073	23.1875	23.0915	23.1457	23.5486	23.5631	23.6559	23.554	12270076	12393723	13216635	12315664	6606560	6174070	6.97601e+06	6.29319e+06	10380266	9552981	8938037	9280059	11145761	9578627	9188417	9319739	10
Tlk2_B1ASU9	Tlk2	B1ASU9	B1ASU9	-0.513907	-6.81472	0.000131243	0.00157087	0.00639781	0.128275	0.901134	0.920677	-0.287628	-4.81242	0.00127337	0.00336117	0.520305	7.73534	5.39924e-05	0.000253332	0.226279	2.99438	0.0166816	0.0283831	-0.294026	-5.90047	0.000315644	0.00120888	24.2998	24.3888	24.2154	24.3088	23.7977	23.715	23.9417	23.7027	24.3349	24.3064	24.2735	24.3235	24.0904	23.9797	24.0364	23.9557	17862336	16542627	17206494	16269835	14581974	13769845	16112697	13653310	21160770	20747400	20279684	20994444	20652356	21965780	19478792	20781588	12
Polr3c_Q9D483	Polr3c	Q9D483	Q9D483	-0.483453	-1.8693	0.0982451	0.174978	0.129233	0.628981	0.547148	0.617028	0.687106	3.15575	0.0133031	0.0255709	0.612685	3.64047	0.00652471	0.0135275	1.17056	6.36628	0.000192392	0.000625447	0.557874	5.89919	0.000316113	0.00121011	24.0801	23.8953	23.6481	24.7186	23.1888	23.9705	23.4037	23.8453	24.2114	24.2093	24.1367	24.3016	24.8268	24.9856	24.5244	24.7538	29757548	33220760	24130778	28289868	9561722	16437503	11096998	15070845	19425272	19396504	18444170	20678172	17735624	15602780	13145426	27607508	13
Hsp90aa1_P07901	Hsp90aa1	P07901	P07901	0.197782	3.79632	0.00519395	0.0195919	-0.03733	-0.958327	0.366283	0.443632	0.20202	4.51609	0.00187946	0.00468716	-0.235112	-5.05741	0.000964337	0.00264269	0.00423857	0.0822345	0.936426	0.947117	0.23935	5.89852	0.00031636	0.00121048	31.447	31.5231	31.4742	31.5067	31.65	31.7827	31.6556	31.6538	31.4888	31.4086	31.4417	31.4626	31.7051	31.6526	31.7523	31.6489	3500963072	3375819520	3617484800	3367244544	3369654528	3694329088	3382927360	3378553088	3013434880	2850471680	2916655104	2959225088	2927400704	3085942272	2983087616	3051092736	35
Cmss1_Q9CZT6	Cmss1	Q9CZT6	Q9CZT6	-0.184304	-2.26065	0.0534352	0.110169	-1.03732	-25.1184	7.96698e-09	5.10991e-07	-0.79731	-17.9203	7.96642e-08	1.66348e-06	-0.853018	-10.8077	4.54798e-06	3.77454e-05	-0.613006	-7.62389	5.30676e-05	0.000222992	0.240012	5.8963	0.000317176	0.00121304	27.2632	27.1571	27.2049	27.2799	27.2249	26.8401	27.009	27.0938	26.1233	26.2238	26.2037	26.2049	26.3611	26.4501	26.45	26.4546	86192320	91679272	91673176	91965136	156857600	120137056	135058160	143230080	73097608	78368336	77287240	77348192	161074368	149655520	154697776	162951696	13
Rai1_Q61818	Rai1	Q61818	Q61818	-0.5295	-3.2578	0.0114515	0.0347725	-0.125814	-1.39969	0.199599	0.265806	0.221482	2.35571	0.0457658	0.0741386	0.403686	2.78738	0.0235309	0.0406824	0.750983	5.11859	0.000833169	0.00214341	0.347296	5.89466	0.000317779	0.00121477	26.1116	26.0423	26.4195	26.3519	25.4425	26.1609	25.5495	25.6544	26.0636	26.0573	26.0892	26.212	26.3997	26.4395	26.5891	26.383	88532240	91006792	100954912	87512584	45598964	75028032	49110524	52813740	70135272	69825896	71388160	77733416	72508656	69106824	89755280	85646808	35
Dis3l_Q8C0S1	Dis3l	Q8C0S1	Q8C0S1	0.11391	1.82566	0.105066	0.183949	-0.0488031	-0.94737	0.371503	0.449021	0.194549	3.5627	0.00717493	0.0149021	-0.162713	-3.23479	0.0118851	0.0226475	0.080639	1.49451	0.172375	0.219956	0.243352	5.89414	0.00031797	0.00121494	24.7156	24.6116	24.7728	24.7986	24.9356	24.8024	24.7965	24.8197	24.6664	24.6442	24.7203	24.6725	24.9388	24.9558	24.8845	24.8976	32160526	32542298	30973646	31255924	32089076	29259980	29140492	29612080	26626986	26219934	27641094	26740024	27550608	25635042	28664378	29182850	26
Rnd3_P61588	Rnd3	P61588	P61588	0.13576	0.494279	0.6343	0.723925	0.31045	1.11484	0.297744	0.371724	-2.22311	-5.08742	0.000915124	0.00253988	0.17469	0.683154	0.513704	0.575568	-2.35887	-5.58258	0.000474205	0.00132925	-2.53356	-5.97199	0.00031828	0.00121555	22.9834	23.3759	23.0536	22.2609	23.5986	22.6359	22.9844	22.9979	23.379	23.4271	22.6118	23.4976	19.7908	20.4848	20.6096	21.8961					12702112	6.51776e+06	8.29835e+06	8.37612e+06	10909213	11279105	6409392	11843261	8292606	10885289	8706072	5025553	6
Efnb2_P52800	Efnb2	P52800	P52800	-0.784277	-3.6303	0.00660026	0.0233068	-1.36699	-7.91308	5.04483e-05	0.000293891	-0.209809	-1.77341	0.113475	0.162021	-0.582712	-2.17366	0.0612888	0.0928963	0.574468	2.44269	0.0396412	0.0604262	1.15718	5.91891	0.000318649	0.00121639	24.7754	24.8602	24.8214	24.9896	23.7898	24.789	23.7798	23.9509	22.9516	23.8115	23.5764	23.6391	24.5442	24.7721	24.9204	24.3707	24464776	28650760	31752298	21692912	14502200	28988596	14402276	16216219	8.11194e+06	14722431	12508834	13063667	28716630	30455734	29646454	33314290	13
Fbxl15_Q91W61	Fbxl15	Q91W61	Q91W61	0.246076	0.84202	0.42406	0.537912	0.935601	3.48579	0.00847033	0.0183697	1.64457	6.54765	0.000181662	0.000666913	0.689526	3.5633	0.00730106	0.014902	1.3985	8.21448	3.06378e-05	0.000142766	0.70897	5.89175	0.000318855	0.00121661	24.5806	24.5031	23.7989	23.4245	24.2435	23.8395	24.6407	24.5676	25.3182	25.095	24.8142	24.8222	25.7169	25.5802	25.7073	25.881	55150840	50164576	54787656	61796176	19862236	15011173	26157864	24865164	41836120	35837196	29498840	29663196	25089358	23778198	14594353	11258450	13
Atg5_Q99J83	Atg5	Q99J83	Q99J83	-0.307041	-5.72359	0.000430536	0.00347495	-0.130314	-2.2367	0.0560974	0.0904617	0.224534	5.37373	0.000630591	0.00186816	0.176727	2.56832	0.033071	0.0544844	0.531575	9.4924	1.03354e-05	6.0846e-05	0.354848	5.88996	0.000319516	0.00121856	25.7672	25.7657	25.6986	25.7638	25.5081	25.3281	25.4865	25.4444	25.6593	25.7061	25.6529	25.4556	25.9295	25.948	25.9818	26.034	63908044	64734564	66269468	68708160	47719784	42122724	47011572	45657652	52993040	54742060	52758656	46015088	57106436	57049436	54455412	56973120	13
Ssbp2_Q9CYZ8-2	Ssbp2	Q9CYZ8-2	Q9CYZ8-2	-0.0392025	-0.182363	0.859802	0.897578	0.163425	0.822389	0.435074	0.510717	-2.80241	-5.48759	0.000661755	0.00194722	0.202627	1.95489	0.0861447	0.124548	-2.76321	-5.85456	0.000375121	0.00108914	-2.96584	-6.21579	0.000320289	0.00122094	25.8852	25.8551	25.3419	24.9626	25.1861	25.6121	25.4426	25.6471	25.5904	25.7876	25.6642	25.6562	22.9187	21.1754	23.6305	23.1105	7928770		12986482	9056563	38173144	51288848	45601724	52548468	50523164	57920900	53173472	52879660	61974040	60695448	42527256	32695912	6
Rsu1_Q01730	Rsu1	Q01730	Q01730	0.647412	5.1964	0.000807138	0.00527491	-0.12868	-1.4118	0.196133	0.261961	-0.556354	-7.59125	5.81889e-05	0.000263174	-0.776092	-6.2611	0.000237415	0.000825836	-1.20377	-10.8106	3.81022e-06	2.83232e-05	-0.427674	-5.88551	0.000321173	0.00122373	28.8515	28.8922	28.612	28.6539	29.6669	29.0992	29.4831	29.35	28.6022	28.761	28.6985	28.4331	28.1325	28.2526	28.1475	28.2516	294249792	319808064	297336128	319569888	852377920	575100544	750388352	684282496	407489984	454920224	435633088	362423584	484362624	498205632	410279680	422354048	13
Cmas_A0A0R4J0B4	Cmas	A0A0R4J0B4	A0A0R4J0B4	-0.255642	-3.90253	0.00446482	0.0176044	0.326784	6.61885	0.000175118	0.000783749	0.768043	10.0946	7.01686e-06	4.84639e-05	0.582426	9.18665	1.5381e-05	9.55454e-05	1.02369	11.9512	1.74574e-06	1.58087e-05	0.44126	5.88221	0.000322406	0.00122785	24.5358	24.5148	24.5809	24.6381	24.4069	24.3684	24.1978	24.2739	24.8721	24.862	24.8556	24.987	25.2597	25.1708	25.448	25.4632	40173100	37771144	45774732	46256984	22243316	21658324	19242452	20284932	30707778	30494536	30357548	33253080	24322574	23970518	25095624	26109432	15
Gnai2_P08752	Gnai2	P08752	P08752	0.108679	1.46946	0.179634	0.277855	0.244955	4.88149	0.0012643	0.00384015	0.0486942	0.971205	0.359438	0.431813	0.136275	2.17314	0.0613387	0.0929305	-0.0599852	-0.953525	0.367498	0.428976	-0.196261	-5.88016	0.000323178	0.00123022	28.4709	28.3408	28.5528	28.4994	28.3954	28.663	28.6079	28.6323	28.7142	28.7063	28.6658	28.7574	28.5033	28.5052	28.5159	28.5343	380495072	380985184	383841504	388760000	353068320	425044704	409103616	416095840	440389920	437991040	425871776	453764416	372042720	339966464	393770464	379476512	18
Pml_Q60953	Pml	Q60953	Q60953	-0.563901	-9.00843	1.75619e-05	0.000450092	-1.25131	-23.5241	1.32977e-08	7.17235e-07	-0.90972	-18.2028	7.03409e-08	1.53694e-06	-0.687413	-9.96598	8.38092e-06	5.92407e-05	-0.345819	-5.18716	0.000764511	0.00199299	0.341594	5.87875	0.000323706	0.00123146	27.8967	27.9938	28.0187	27.9623	27.2412	27.4501	27.4549	27.4697	26.8433	26.7088	26.6245	26.6896	26.9593	27.0652	27.0704	27.1377	130485336	140424320	140932704	147656352	158639264	183353680	183975392	185872560	120405832	109688352	103462600	108232136	249888384	267285856	271928480	261518704	25
Necap1_Q9CR95	Necap1	Q9CR95	Q9CR95	-0.284091	-2.8429	0.0215551	0.0558405	-0.758317	-12.7989	1.4547e-06	2.07997e-05	-0.393115	-5.66296	0.000446593	0.00139614	-0.474226	-5.00339	0.00103171	0.00279442	-0.109024	-1.07873	0.31132	0.371115	0.365202	5.87848	0.000323806	0.00123146	26.4442	26.4501	26.2931	26.5247	25.8562	26.2283	26.2261	26.2652	25.5795	25.7307	25.7205	25.6482	26.1262	26.0816	25.887	26.0449	73241584	71014312	62053304	69229824	60740604	78616328	78495712	80649536	50141332	55680696	55289552	52586064	91306008	91677360	82227816	96546952	7
Ptpmt1_Q66GT5	Ptpmt1	Q66GT5	Q66GT5	0.222845	1.47366	0.178529	0.276671	0.126458	0.966966	0.362205	0.439543	0.432395	3.28701	0.01082	0.021343	-0.0963867	-1.07276	0.314507	0.37985	0.20955	2.25933	0.0528958	0.0776898	0.305937	5.87801	0.000323986	0.00123157	25.5142	25.4049	24.9269	25.0242	25.3838	25.2169	25.5245	25.6363	25.3048	25.433	25.3102	25.3281	25.7183	25.6919	25.6371	25.5524	55205776	54203776	52184052	49207720	43780332	38998372	48264384	52156640	41447260	45298376	41602472	42121436	47922768	44424952	31895972	34121260	8
Patz1_Q5NBY9	Patz1	Q5NBY9	Q5NBY9	-0.0174729	-0.109812	0.915244	0.938959	-0.397929	-2.89909	0.0201713	0.0380899	-0.884376	-6.0748	0.000278509	0.000946902	-0.380457	-3.66282	0.0063166	0.0131697	-0.866903	-7.38409	6.69651e-05	0.000266815	-0.486447	-5.87707	0.00032434	0.00123234	23.201	23.2764	22.7064	22.81	22.7265	22.9828	23.112	23.1027	22.6494	22.6377	22.5544	22.5606	22.1676	22.0446	22.0201	22.2241	4710953	4326096	4253087	4898981	6939916	8289123	9065952	9007295	6578914	6.52585e+06	6.15951e+06	6186111	9642979	10159736	6.84407e+06	7353629	11
Mrm2_Q9CPY0	Mrm2	Q9CPY0	Q9CPY0	-0.432835	-3.75074	0.00554498	0.0205325	-0.273339	-3.33981	0.0104091	0.0217802	0.272576	2.71075	0.026228	0.0459399	0.159496	1.50793	0.169803	0.223461	0.705411	5.80115	0.000364336	0.00106314	0.545915	5.87527	0.000325019	0.00123434	22.2587	22.3561	22.252	22.1265	22.0308	21.784	21.758	21.6893	21.9102	22.0061	22.0207	21.963	22.5703	22.4891	22.67	22.3543	6227802	5.88702e+06	6673402	5.36185e+06	4284757	3.61098e+06	3.54669e+06	3.38157e+06	3.94127e+06	4212209	4254809	4.08808e+06	5018148	5.36864e+06	4994805	4.5788e+06	3
Cdkn2a_P51480	Cdkn2a	P51480	P51480	0.0193687	0.140626	0.891617	0.921164	-1.22749	-13.2403	1.12467e-06	1.71971e-05	-1.94981	-19.7066	3.73613e-08	9.95079e-07	-1.24686	-7.96965	4.35466e-05	0.000213927	-1.96918	-12.3412	1.37626e-06	1.34495e-05	-0.72232	-5.87493	0.000327625	0.00124366	27.416	27.5832	27.4465	27.4521	27.9078	27.19	27.4318	27.4456	26.5196	26.2056	26.0803	26.1823	25.7404	25.6423	25.4276	25.2883	56058884	52372064	45130528	40976044	251823488	153115744	181048192	182793616	96205840	77388440	70951304	76149456	179080752	201075616	182906336	183616640	4
Got2_P05202	Got2	P05202	P05202	0.269787	3.84867	0.0048198	0.0186256	0.291266	4.56638	0.00189118	0.0053112	0.00265171	0.0431598	0.966615	0.973088	0.0214786	0.369608	0.721216	0.764955	-0.267136	-4.75043	0.00133744	0.00320498	-0.288614	-5.86746	0.000327985	0.00124445	30.9834	31.0116	30.9173	30.7774	31.2428	31.0921	31.2757	31.1582	31.2519	31.2961	31.1465	31.1602	30.9214	30.8516	30.9573	30.9701	2033557632	1937630848	2084792960	2103381760	2541123840	2289009920	2599780608	2396412672	2557109760	2636810752	2377047808	2399763456	2122931968	2164759296	2027855360	1840487680	30
Arf6_P62331	Arf6	P62331	P62331	0.0215886	0.130533	0.899345	0.926969	-0.460233	-2.54218	0.0350588	0.060923	0.177796	1.1122	0.297989	0.369371	-0.481822	-4.11075	0.0033485	0.00762085	0.156208	1.83134	0.103398	0.139796	0.63803	5.8665	0.000328351	0.00124526	27.6274	27.5797	27.2084	26.8886	27.2139	27.4539	27.4869	27.2359	26.5701	26.8991	26.8938	27.1003	27.6335	27.3685	27.4711	27.5422	208212128	173275968	186052992	195452128	155664928	183844720	188093232	158056896	99630680	125151880	124688456	143880064	207333952	200594592	155079936	124247592	7
Copz2_Q9JHH9	Copz2	Q9JHH9	Q9JHH9	-0.664325	-2.8731	0.0205738	0.054002	1.25655	6.82288	0.000145661	0.000676044	0.612946	3.64649	0.00638233	0.0134756	1.92088	9.9531	8.46261e-06	5.96628e-05	1.27727	7.14254	8.58172e-05	0.000328516	-0.643605	-5.86477	0.000329016	0.0012472	25.7647	25.451	24.9679	25.0985	24.0938	24.9594	24.7383	24.8334	26.3192	26.5067	26.8047	26.6777	25.8522	25.9778	25.8078	26.0961	60574464	66084056	58737324	71730056	17903778	32622776	27987474	29894048	83728016	95349992	117223344	107342848	57008584	45868528	32815704	35925576	8
Aga_Q64191	Aga	Q64191	Q64191	0.323415	3.17699	0.0129345	0.0380151	0.592498	6.28722	0.000247974	0.00103587	0.281921	3.19432	0.0124483	0.0241039	0.269083	3.70703	0.00592555	0.0124339	-0.0414946	-0.627886	0.547109	0.602203	-0.310577	-5.86373	0.000329415	0.00124813	27.1288	27.1402	26.7728	26.8666	27.4636	27.3058	27.255	27.1777	27.5431	27.6624	27.4521	27.6208	27.2068	27.2552	27.3228	27.2513	154901680	160183776	167871808	159758752	185078592	165907488	160165760	151806272	195570720	212424480	183610976	206387008	146746944	147919616	114658904	122362384	10
Cpt2_P52825	Cpt2	P52825	P52825	-0.675283	-10.5193	5.50067e-06	0.00023595	0.111825	2.44642	0.0405046	0.0686447	-0.222135	-3.43505	0.00866769	0.0175562	0.787108	14.1042	5.89336e-07	9.21899e-06	0.453149	6.24815	0.000219143	0.000694949	-0.33396	-5.86099	0.000330468	0.00125154	26.0293	25.9642	26.1416	26.0635	25.2471	25.4514	25.441	25.358	26.1303	26.1516	26.1461	26.2179	25.6915	25.8264	25.8447	25.9475	54187916	59500036	60260704	64710408	39823044	45880368	45552736	43003816	73451712	74545336	74262760	78048096	68487880	65462296	74027984	70130024	26
Mrps28_Q9CY16	Mrps28	Q9CY16	Q9CY16	-0.279391	-2.17363	0.0612277	0.121917	-0.317244	-4.9109	0.00121856	0.00372218	0.164993	2.4077	0.0421745	0.0691872	-0.0378527	-0.277117	0.788679	0.824492	0.444384	3.23112	0.0115963	0.0207123	0.482237	5.85878	0.000331319	0.00125418	26.5194	26.4042	26.4486	26.4134	25.8412	26.5168	26.2185	26.0916	25.9617	26.2582	26.1325	26.1642	26.6154	26.5626	26.7884	26.4792	102806440	99118352	115905856	93547072	60113388	96019520	78080744	71506200	65352112	80258840	73563872	75200736	96191280	88808792	91585600	89375848	7
Ccdc134_Q8C7V8	Ccdc134	Q8C7V8	Q8C7V8	-0.182137	-1.55989	0.157133	0.250564	-0.28669	-4.23605	0.00293002	0.00761469	-1.10201	-7.31771	7.57734e-05	0.000326403	-0.104554	-1.01437	0.339944	0.406297	-0.919873	-5.44338	0.000557628	0.00152046	-0.815319	-5.85528	0.000332672	0.00125872	24.6442	24.9543	24.8492	24.8113	24.3155	24.7987	24.7244	24.6919	24.5066	24.5822	24.5005	24.523	23.9978	23.8032	23.7785	23.2715	16752179	14637620	14389481	10125307	20878070	29183988	27720214	27101998	23834774	25117848	23734018	24108648	26220854	32508196	30224546	29440664	6
Mrpl41_Q9CQN7	Mrpl41	Q9CQN7	Q9CQN7	-0.211418	-2.13054	0.0654912	0.128306	-0.333068	-3.85314	0.00496617	0.0117726	-0.0506895	-0.614977	0.55538	0.622264	-0.12165	-1.67506	0.132251	0.179911	0.160729	2.33827	0.0466971	0.0696781	0.282379	5.84666	0.000336035	0.00127085	27.5548	27.7784	27.9292	27.9069	27.3885	27.6349	27.6233	27.6769	27.3661	27.4976	27.4271	27.5461	27.7179	27.7271	27.809	27.7125	220755936	222169296	235149952	219941856	175689392	208417952	206749488	214579072	172989328	189499776	180464304	195979968	197157984	230219392	255571952	251661024	7
Mpi_Q924M7	Mpi	Q924M7	Q924M7	-0.0926213	-2.08477	0.0703385	0.135586	0.00628302	0.137425	0.89413	0.915424	0.266485	6.1438	0.000257867	0.000886384	0.0989043	2.22195	0.0568336	0.0869357	0.359107	8.39015	2.61785e-05	0.00012632	0.260202	5.84614	0.000336237	0.00127103	26.0063	25.9114	26.0096	26.0261	25.8892	25.9116	25.869	25.913	25.9014	26.0254	26.0045	26.0471	26.2377	26.237	26.2313	26.3133	79128960	79090640	78779640	83385408	62149604	63119932	61284668	63183044	62676056	68302864	67320080	69336944	67401872	63112488	67556184	68333240	13
Tspan6_Q99L96	Tspan6	Q99L96	Q99L96	-0.986684	-6.59567	0.000164709	0.00185156	2.1157	12.7743	1.51254e-06	2.1217e-05	1.41923	10.1757	6.60322e-06	4.61546e-05	3.10239	24.2669	8.24034e-09	5.96924e-07	2.40592	25.1805	4.45582e-09	3.00123e-07	-0.696472	-5.84672	0.000336461	0.00127128	23.752	24.1662	24.3967	24.3123	23.2324	23.2926	22.9558	23.1996	26.4212	26.3731	25.9146	26.3811	25.4477	25.5115	25.7334	25.6116	45763360	47832904	55785956	51269016	9855018	10275076	8.13569e+06	9633332	89862880	86913776	63252692	87400184	14127354	18825998	22087844	20831812	5
Ipo13_Q8K0C1	Ipo13	Q8K0C1	Q8K0C1	-0.271498	-5.06306	0.000951976	0.00594529	-0.927773	-18.384	9.04702e-08	2.68121e-06	-1.26599	-24.4563	6.62439e-09	3.16063e-07	-0.656274	-11.1221	3.65871e-06	3.22711e-05	-0.994495	-16.3457	1.46098e-07	2.75624e-06	-0.33822	-5.84442	0.000336915	0.00127182	25.1784	25.1818	25.1423	25.0852	24.8113	24.9323	24.8254	24.9328	24.1168	24.2759	24.2186	24.2655	23.9095	23.8438	23.823	23.9475	15757023	15055630	14840245	16177815	29440612	32016508	29729286	32027270	18191410	20312678	19522252	20166412	37971376	38061656	37033684	35595952	17
Sik2_Q8CFH6	Sik2	Q8CFH6	Q8CFH6	-0.397464	-1.43716	0.188342	0.288261	1.47147	7.38373	8.22305e-05	0.000427956	0.489733	2.54962	0.0337494	0.0571014	1.86893	7.21982	8.82792e-05	0.000374727	0.887197	3.48603	0.00789463	0.0148423	-0.981738	-5.84449	0.000336886	0.00127182	21.613	22.3828	21.7658	21.9626	21.5051	20.9999	22.2108	21.4185	23.7464	23.3796	23.0562	23.4279	22.2859	22.6032	22.1521	22.6419	5113406	6.37169e+06	4660540	6.54491e+06	2.97626e+06	2.09705e+06	4.85413e+06	2.80301e+06	14072405	10913417	8721729	11285044	3.20735e+06	5.46894e+06	3.56583e+06	4.08692e+06	13
Aak1_A0A571BEI2	Aak1	A0A571BEI2	A0A571BEI2	-0.34988	-4.6032	0.00171521	0.00893795	0.337246	5.90783	0.000375204	0.00143631	0.672669	15.0176	3.22777e-07	4.60706e-06	0.687126	8.21309	3.5013e-05	0.000180491	1.02255	13.497	6.70636e-07	7.9645e-06	0.335423	5.84288	0.000337519	0.00127351	26.0053	25.9978	26.0363	26.1078	25.5178	25.8671	25.6519	25.7109	26.2381	26.4776	26.357	26.4236	26.6416	26.7166	26.7652	26.7146	104690696	110281664	114057768	110123736	48041376	61202916	52723576	54922860	79148976	93443456	85948440	90010952	67354896	67005400	68820936	72317464	12
Dgka_O88673	Dgka	O88673	O88673	-0.754993	-4.91858	0.00114163	0.00670339	-0.594124	-8.13831	4.13021e-05	0.000251214	-1.57506	-9.26797	1.33705e-05	8.03018e-05	0.160869	1.06191	0.319118	0.384792	-0.820069	-3.77745	0.00513868	0.0102698	-0.980938	-5.84089	0.000338304	0.00127588	23.0436	22.9019	22.9132	23.0471	21.9377	22.6192	22.2776	22.0512	22.365	22.466	22.3264	22.372	21.1082	21.8909	21.3823	21.2241	2260406		2733543	2.44959e+06	4.01703e+06	6.44264e+06	5.08431e+06	4.34598e+06	5401700	5.79329e+06	5.25901e+06	5427918	8645725	7837069	7.89886e+06	8667032	4
Nasp_B1AU75	Nasp	B1AU75	B1AU75	-0.295188	-3.22243	0.0120772	0.0361738	-0.400576	-4.46196	0.00216809	0.00593549	-0.942543	-8.24256	3.19372e-05	0.000163088	-0.105388	-1.6907	0.129158	0.17639	-0.647355	-6.80958	0.000119786	0.000429691	-0.541967	-5.83603	0.00034023	0.00128255	29.0081	29.1236	29.3274	29.3816	28.8501	29.0192	28.9572	28.8334	28.7006	28.8987	28.7735	28.8657	28.2883	28.4787	28.2806	28.0229	327823040	374072320	326066368	272730336	483894464	544071680	521180800	478335392	436240992	500465760	458880192	489133632	539890240	584908480	673640384	699436544	42
Ovca2_Q9D7E3	Ovca2	Q9D7E3	Q9D7E3	-0.542221	-12.0654	1.93365e-06	0.00015236	-0.0265804	-0.739132	0.481192	0.554894	-0.279767	-6.70302	0.000141119	0.00054534	0.515641	11.3435	3.14919e-06	2.8903e-05	0.262454	5.16061	0.000790331	0.00204677	-0.253186	-5.83419	0.000340962	0.00128446	26.6339	26.6489	26.6766	26.6904	26.1125	26.1918	26.1229	26.0538	26.6855	26.6638	26.5785	26.6158	26.3178	26.3827	26.3762	26.4541	83644872	87493720	87104384	91933368	72549128	76651712	73077712	69656896	107927744	106313744	100213632	102836416	104139304	105223024	107263664	108298936	8
Tsen34_Q8BMZ5	Tsen34	Q8BMZ5	Q8BMZ5	-0.317876	-4.366	0.00235211	0.0111907	-0.2534	-5.40458	0.000668609	0.00228748	-0.502744	-9.66224	9.77341e-06	6.27191e-05	0.0644765	0.979753	0.355756	0.422778	-0.184867	-2.6477	0.0286628	0.0455986	-0.249344	-5.83397	0.00034105	0.00128446	27.0017	26.8309	26.9829	26.9301	26.458	26.7466	26.5846	26.6849	26.6288	26.7358	26.6815	26.686	26.4889	26.4679	26.4161	26.3618	94177720	92817256	89543016	86235176	92182744	112598936	100634664	107885776	103765760	111754728	107627448	107966784	134373232	119374120	132637640	127869592	15
Spty2d1_Q68FG3	Spty2d1	Q68FG3	Q68FG3	-0.155866	-1.19053	0.267724	0.378877	-1.05943	-9.61691	1.23111e-05	0.000100336	-0.278018	-2.62454	0.030011	0.0516121	-0.903568	-5.79414	0.000399793	0.00128028	-0.122152	-0.803557	0.444249	0.504758	0.781416	5.8332	0.000341357	0.00128502	24.1215	24.3226	24.269	24.3131	24.0208	24.2574	24.3611	23.7634	22.896	23.2186	23.3901	23.2837	24.1772	24.0845	23.9418	23.7106	18970400	17788814	16113671	13727867	17020532	20054858	21548660	14239481	7.80535e+06	9760879	10993076	10211808	18251312	20981144	20215506	20843970	12
Ptov1_Q91VU8	Ptov1	Q91VU8	Q91VU8	-0.502669	-1.60674	0.146504	0.237142	0.0406333	0.221767	0.830116	0.865147	-1.06999	-5.56347	0.000502225	0.00154808	0.543302	1.74377	0.119158	0.164545	-0.567322	-1.78738	0.110653	0.148643	-1.11062	-5.83209	0.000341801	0.0012861	22.1352	21.7289	22.2756	21.7642	22.1418	21.7278	21.3837	20.64	22.0092	21.6249	22.1984	22.2339	21.0011	20.8965	20.5241	21.2022	2.0988e+06	1951999	1507906	2.41259e+06	4627523	3.47303e+06			4221005	3.23397e+06	4812808	4932676	4.60647e+06	3.47569e+06	5077224	3.56181e+06	5
Mrps17_Q9CQE3	Mrps17	Q9CQE3	Q9CQE3	0.0718446	0.858717	0.415308	0.529777	-0.24682	-3.66025	0.00653047	0.014727	0.0171029	0.236153	0.819152	0.854873	-0.318664	-5.23888	0.000770957	0.00218778	-0.0547417	-0.818546	0.436113	0.497177	0.263923	5.83022	0.000342549	0.00128772	27.4159	27.1599	27.4684	27.3209	27.2823	27.5452	27.3691	27.4559	27.0311	27.1209	27.0998	27.126	27.4446	27.3803	27.2895	27.319	182661584	174704320	164046688	167431648	163221120	195852448	173343824	184101648	137143344	145945664	143833344	146465616	179059664	149950800	185695504	167654032	6
Preb_Q9WUQ2	Preb	Q9WUQ2	Q9WUQ2	-0.0291881	-0.493256	0.634992	0.72441	-0.238251	-6.80027	0.000145543	0.000675882	-0.0141624	-0.327492	0.751566	0.798184	-0.209063	-3.81258	0.0050927	0.0108881	0.0150257	0.248998	0.809466	0.838441	0.224089	5.83056	0.000342413	0.00128772	27.9429	27.8498	27.9411	27.8864	27.7433	27.9861	27.9113	27.8627	27.6449	27.6997	27.6802	27.6423	27.8502	27.8541	27.8947	27.9645	241959760	242612896	249541696	261916448	224679632	265853840	252433888	244070800	209860784	217997312	215069632	209494064	258026000	241888544	257688848	248108544	15
Rad51ap1_Q8C551	Rad51ap1	Q8C551	Q8C551	-0.181824	-1.27178	0.238925	0.347225	1.16269	9.71028	1.14671e-05	9.46351e-05	0.780257	6.84412	0.000121902	0.000480883	1.34452	12.6781	1.34351e-06	1.60935e-05	0.962081	9.53316	1.00039e-05	5.92107e-05	-0.382435	-5.8256	0.000344405	0.0012941	23.7582	23.7289	23.3201	23.8517	23.4756	23.3535	23.3452	23.7573	24.6622	24.8776	24.8641	24.9059	24.4905	24.4878	24.4414	24.3602	23571474	23527500	22781898	21535636	11664720	10717469	10656643	14179530	26549730	30824082	30538566	31434670	14188675	13902887	10472574	15138635	9
Fam177a1_Q8BR63	Fam177a1	Q8BR63	Q8BR63	0.38646	4.47999	0.00201885	0.0100634	-0.349821	-4.87448	0.00127548	0.00385577	0.0441032	0.70854	0.498411	0.568596	-0.736281	-8.16999	3.63775e-05	0.000185646	-0.342357	-4.13276	0.00309337	0.00661185	0.393925	5.82106	0.000346237	0.00130038	26.0834	26.1608	26.217	26.3098	26.7498	26.4197	26.6662	26.4812	25.9719	25.8744	25.6875	25.8379	26.2308	26.3183	26.2648	26.1335	78753680	83673360	80627288	73617624	112843960	89767888	106492744	93678728	65813036	61513108	54039724	59978644	71101584	75023792	78002760	83181752	8
Arf1_P84078	Arf1	P84078	P84078	0.0743664	0.815232	0.438368	0.550663	0.493538	6.29393	0.000246204	0.00103006	0.0469381	0.451627	0.663338	0.720155	0.419171	7.31928	8.01249e-05	0.000345878	-0.0274283	-0.306211	0.767051	0.801264	-0.4466	-5.81967	0.000346803	0.00130191	30.7761	30.8202	30.5476	30.4982	30.6642	30.6305	30.8089	30.836	31.1803	31.171	31.1624	31.1026	30.7995	30.6466	30.5111	30.8728	1868803968	1680864256	1530205440	1966195840	1701590656	1662274816	1881013888	1916681600	2433328896	2417734656	2403322624	2305742848	1838730496	1895909760	1569399936	1516646656	10
Cgref1_Q8R1U2	Cgref1	Q8R1U2	Q8R1U2	-1.44864	-4.89999	0.0011689	0.00681439	0.607417	2.05716	0.0742807	0.114397	-0.935059	-2.59945	0.0316604	0.0541061	2.05606	12.2694	1.72835e-06	1.90353e-05	0.513583	1.92083	0.0899933	0.123901	-1.54248	-5.88002	0.000347837	0.001305	23.5126	22.8394	24.0456	24.2058	21.9446	22.4969	22.3228	22.0445	24.0071	24.3403	24.588	24.0975	22.443	22.6908	23.4803	22.2489	5701966	6.77055e+06	11702376	4984206	4.03639e+06	5.91884e+06	5245928	4.32565e+06	16860204	21240968	25219546	17950248	11967212	7.50509e+06	17315506	19348960	8
Mocs2_F6ZGI7	Mocs2	F6ZGI7	F6ZGI7	0.416104	3.74332	0.00560448	0.0206775	0.305092	3.40222	0.0094955	0.0201585	-0.405925	-3.80519	0.00504063	0.0109521	-0.111012	-0.871756	0.408609	0.475399	-0.822029	-5.902	0.000324132	0.000967293	-0.711017	-5.81686	0.000347946	0.001305	24.5558	24.6073	24.7442	24.6892	25.366	24.8396	25.079	24.9763	25.1992	24.8686	24.9402	24.8089	24.422	24.4086	23.9787	24.1634	22478386	22270530	16531836	18788678	43245012	30022914	35443936	33006788	38521608	30633430	32191408	29391542	24661626	25559254	28102848	27050470	5
Hdhd3_Q9CYW4	Hdhd3	Q9CYW4	Q9CYW4	-0.00867545	-0.0155421	0.987978	0.991995	1.07631	2.28456	0.0525991	0.0855141	1.86851	3.81901	0.0054645	0.0117539	1.08499	3.42347	0.00896891	0.0177161	1.87718	5.54549	0.000524002	0.00144326	0.792196	5.816	0.000348692	0.00130719	21.7925	24.0614	23.3912	24.0381	22.2525	23.6401	23.8449	23.511	24.4381	24.3929	24.4823	24.2751	25.1266	24.7977	25.4423	25.3907	36631812	29165236	45591200	43990300	4996555	13072840	15067568	11954308	22730160	22029566	23437652	20302060	3.63235e+06	17507212	11001781	17226092	6
Pkn2_Q8BWW9	Pkn2	Q8BWW9	Q8BWW9	0.0726646	1.47248	0.178839	0.277034	0.186104	4.5807	0.0018563	0.00524032	-0.0142453	-0.306831	0.76668	0.810004	0.11344	3.09357	0.0147129	0.0272336	-0.0869099	-1.98278	0.0817033	0.113826	-0.200349	-5.8114	0.000350178	0.00131216	26.2641	26.2601	26.1384	26.1532	26.2329	26.2988	26.3155	26.2592	26.4033	26.3871	26.3713	26.3985	26.2175	26.1384	26.1965	26.2065	78026784	73863808	76899920	77434792	78865864	82552856	83515448	80315496	88755912	87762112	86804792	88457376	80589832	80364744	73866520	74627168	39
Ndufv2_Q9D6J6	Ndufv2	Q9D6J6	Q9D6J6	-0.241194	-5.66872	0.000458837	0.0036061	0.0202787	0.539523	0.604384	0.668984	0.274921	6.26312	0.000226032	0.000793011	0.261472	6.32036	0.000222652	0.000782162	0.516115	10.8617	3.67368e-06	2.75113e-05	0.254642	5.80462	0.000352971	0.00132013	28.2022	28.2266	28.1399	28.1707	27.952	27.973	27.8792	27.9704	28.1419	28.2428	28.1921	28.2437	28.4688	28.4507	28.3854	28.5342	371494624	366863904	350629824	388736416	259659072	263450544	246873184	262979072	296170368	317636288	306668992	317834016	308816224	314084576	295769440	302150976	12
Iars2_Q8BIJ6	Iars2	Q8BIJ6	Q8BIJ6	-0.296071	-4.53429	0.0018784	0.00955612	-0.300086	-4.87106	0.00128097	0.00386949	0.150195	1.68519	0.12982	0.181546	-0.00401549	-0.0833447	0.935614	0.948092	0.446266	5.53228	0.000500859	0.00139037	0.450282	5.80427	0.000353116	0.00132013	27.5228	27.7692	27.5584	27.5566	27.3588	27.358	27.2507	27.2552	27.2747	27.2416	27.3819	27.3084	27.793	27.6182	27.9584	27.6382	232551824	206023600	260803600	208895920	172121104	172019696	159689600	160189280	162373968	158688224	174897648	166204272	192842240	228750448	197649344	197409344	37
Tap1_P21958	Tap1	P21958	P21958	-0.705122	-4.04371	0.00366075	0.0152766	0.251354	2.15845	0.0633406	0.100083	-0.838426	-4.33597	0.00239635	0.00574588	0.956476	5.74207	0.00042444	0.00134756	-0.133303	-0.579676	0.577659	0.630611	-1.08978	-5.80565	0.000352543	0.00132013	21.822	21.6484	22.0057	21.9223	20.7804	21.5001	21.1389	21.1586	21.8844	22.1236	22.215	22.1809	21.2992	20.8018	21.3384	20.6053					1800987	2.96598e+06	2.30913e+06	2.3408e+06	3.8712e+06	4.56947e+06	4.86838e+06	4754526	3707465	3287189	4.21082e+06	3.97443e+06	4
Bcl10_Q9Z0H7	Bcl10	Q9Z0H7	Q9Z0H7	-0.104884	-2.06376	0.0726798	0.138982	0.20063	4.9111	0.00121825	0.00372218	-0.0241594	-0.568382	0.585122	0.649339	0.305513	6.54702	0.000174842	0.000643903	0.0807243	1.65609	0.135254	0.177565	-0.224789	-5.80544	0.00035263	0.00132013	25.459	25.4866	25.3903	25.389	25.2424	25.3429	25.3648	25.3553	25.6847	25.5936	25.6018	25.6473	25.4219	25.3724	25.4162	25.4177	44952460	43437028	44775700	44822388	39693256	42556788	43208400	42923536	53934136	50634868	50922780	52553108	46124336	47014212	43977696	43938984	11
Carnmt1_Q80UY1	Carnmt1	Q80UY1	Q80UY1	-0.110232	-0.589934	0.571401	0.67035	-0.380346	-2.07619	0.0720483	0.111528	0.326563	2.00639	0.0791375	0.118801	-0.270114	-1.76626	0.115141	0.159864	0.436795	3.3604	0.00953253	0.0175333	0.706909	5.80448	0.000353029	0.00132013	24.8222	24.3195	25.041	25.0404	24.915	24.9061	24.4566	24.5046	24.2763	24.2727	24.7663	24.3864	24.9447	25.2884	25.1318	25.1645	32292766	40980224	36763776	37606496	31633878	31439558	23023418	23801856	20318298	20268232	28537366	21930194	29663380	20936598	34522708	34507216	10
Mlxip_Q2VPU4	Mlxip	Q2VPU4	Q2VPU4	-0.28821	-1.85323	0.100707	0.178113	0.0296785	0.22861	0.824974	0.860999	-0.629587	-4.22124	0.00280439	0.0065962	0.317888	2.72411	0.0259537	0.0443629	-0.341377	-2.40021	0.0423449	0.0640993	-0.659266	-5.8037	0.00035335	0.0013204	21.2149	21.2477	21.6943	21.4723	20.9256	21.248	21.1979	21.1049	21.4084	21.4585	21.3507	21.5304	20.8384	20.6331	20.7241	20.9152	1.87496e+06	1.62623e+06	1732159	1977455	1.99174e+06	2.49041e+06	2405479	2.25539e+06	2.78329e+06	2.88171e+06	2.67418e+06	3.02902e+06	2.43408e+06	2.48991e+06	3393493	2909378	3
Pomk_Q3TUA9	Pomk	Q3TUA9	Q3TUA9	-0.266446	-1.48131	0.176531	0.274043	-0.0354923	-0.354668	0.732112	0.782828	-0.560848	-6.21641	0.000237949	0.000829108	0.230954	1.28506	0.234542	0.295717	-0.294402	-1.68359	0.129715	0.171065	-0.525356	-5.79921	0.000355217	0.00132677	22.7288	22.915	22.6889	22.6236	22.0362	22.8835	22.5983	22.3726	22.5393	22.6776	22.8767	22.7207	22.159	22.2347	22.1605	22.1587	4682897	4935312	4687901	4.68211e+06	4.30092e+06	7.73779e+06	6.34969e+06	5.43017e+06	6095363	6708856	7701475	6.91224e+06	6.95117e+06	7.90858e+06	6.76135e+06	6.4623e+06	3
Nt5c2_Q3V1L4	Nt5c2	Q3V1L4	Q3V1L4	0.146723	1.95921	0.0855004	0.158298	0.221177	4.39804	0.00235913	0.00636653	0.551949	8.47629	2.59912e-05	0.000137699	0.0744542	1.10307	0.301904	0.367132	0.405225	5.12019	0.0008315	0.0021425	0.330771	5.79755	0.000355909	0.00132875	26.6084	26.4486	26.5065	26.4211	26.7374	26.4538	26.6821	26.6982	26.7675	26.646	26.7243	26.7315	27.0866	27.0162	26.9239	27.1657	142523552	135735040	127318288	150552096	111885160	91913352	107672248	108883336	114237368	105016896	110872408	111423624	102309600	91586048	95333000	89857640	22
Znrf2_Q71FD5	Znrf2	Q71FD5	Q71FD5	0.235393	2.61518	0.0306926	0.0726952	-0.602827	-7.85984	5.29258e-05	0.000304838	0.0647432	0.577111	0.579483	0.644222	-0.838221	-8.83723	2.04845e-05	0.000119888	-0.17065	-1.36849	0.207362	0.258371	0.667571	5.79665	0.000356285	0.00132954	24.1763	24.0054	23.9908	24.1247	24.5169	24.2665	24.1565	24.2988	23.5453	23.3131	23.4641	23.5635	23.9288	24.1708	24.4357	24.0209	15969757	18885982	22691800	17021764	24006532	20181492	18699758	20638400	12241496	10421956	11571434	12396683	18958502	16840228	16670005	18292166	5
Lyrm7_Q9DA03	Lyrm7	Q9DA03	Q9DA03	-0.477866	-4.46268	0.00206598	0.0102047	0.277432	3.01425	0.016935	0.0328776	0.777148	7.40553	6.95577e-05	0.000303477	0.755298	8.60451	2.49228e-05	0.000139219	1.25501	12.408	1.30113e-06	1.28869e-05	0.499716	5.79467	0.000357112	0.00133141	23.7721	23.5753	23.9518	23.8678	23.4801	23.3611	23.1832	23.2312	23.9511	24.0701	24.1896	24.066	24.3573	24.5628	24.6703	24.6854	21491460	24781330	26699212	26979518	11700391	10774687	9524499	9846641	16217914	17612708	19133088	17562996	14326092	12498860	16226398	15308169	4
Glce_Q9EPS3	Glce	Q9EPS3	Q9EPS3	0.220982	2.10862	0.0677701	0.131968	-0.968384	-10.4157	6.82949e-06	6.55599e-05	-0.638474	-6.56673	0.000162899	0.000612941	-1.18937	-17.4272	1.12881e-07	3.08717e-06	-0.859456	-11.498	2.36084e-06	1.98359e-05	0.32991	5.79487	0.000357032	0.00133141	24.3226	24.6677	24.2652	24.2915	24.5997	24.4527	24.69	24.6887	23.3757	23.4361	23.4373	23.4246	23.7466	23.7307	23.8382	23.6777	14075047	13920342	14996964	13418707	25424106	22961714	27066034	27041294	10883758	11348931	11358875	11258823	20981772	26651724	20163278	20534496	15
Pwp1_Q99LL5	Pwp1	Q99LL5	Q99LL5	-0.286244	-3.69052	0.00604818	0.0219076	-0.35332	-5.086	0.00098103	0.00312931	-0.760188	-11.1966	3.17953e-06	2.58873e-05	-0.0670766	-0.844111	0.423002	0.489419	-0.473944	-6.03045	0.000279818	0.000852211	-0.406867	-5.79339	0.000357648	0.0013328	26.657	26.6653	26.6608	26.8545	26.6124	26.3784	26.3575	26.3444	26.2753	26.4364	26.465	26.2477	25.9743	25.8987	26.0759	25.8479	65926100	62556412	70732640	60395612	102593560	87234744	85978064	85200528	81217744	90810424	92629136	79677736	105816400	106427960	106092880	121343488	15
Sh3bgrl2_Q8BG73	Sh3bgrl2	Q8BG73	Q8BG73	0.235679	4.14735	0.00317009	0.0139129	-1.28611	-22.3557	1.97862e-08	9.25621e-07	-1.79204	-20.308	2.93867e-08	8.32083e-07	-1.52179	-28.2642	2.44848e-09	2.7529e-07	-2.02772	-23.5707	7.62165e-09	4.07441e-07	-0.50593	-5.78897	0.000359512	0.00133913	25.4344	25.2655	25.4354	25.3489	25.6689	25.5674	25.5604	25.6303	24.0241	24.157	24.0265	24.1321	23.6218	23.6011	23.3536	23.7395	12908376	12724577	10718775	14005593	53346936	49721092	49481124	51938340	17060140	18706668	17087680	18386560	45345084	40333552	45374044	42735344	4
Anp32a_O35381	Anp32a	O35381	O35381	0.248278	1.46019	0.182097	0.28092	0.193257	1.33156	0.220215	0.288082	-0.467074	-3.75661	0.0054066	0.0116417	-0.0550211	-0.337935	0.744064	0.785711	-0.715351	-4.92925	0.00106018	0.0026239	-0.66033	-5.79425	0.000359955	0.00134017	28.8598	29.3275	28.8026	29.12	29.455	28.8546	29.5182	29.2752	29.4294	29.3826	28.9864	29.0846	28.4244	28.5855	28.488	28.7437	360241696	402795136	376486880	449495744	735912768	485410048	768895232	649710912	722989504	699893376	531828192	569292096	487156960	673693056	468227360	583416128	12
Dars2_Q8BIP0	Dars2	Q8BIP0	Q8BIP0	-0.672726	-3.14389	0.0135988	0.0394836	0.0116632	0.0745676	0.942413	0.953903	-0.56303	-4.35057	0.00234921	0.00563949	0.684389	3.46572	0.00842608	0.0167863	0.109696	0.619185	0.552552	0.60675	-0.574693	-5.78739	0.000360178	0.00134039	24.5359	25.1341	24.5442	24.6919	24.5948	23.738	23.7847	24.0978	24.8453	24.6119	24.5198	24.9758	24.1622	24.1608	24.2254	24.1057	18773114	18754932	19614442	18052962	25338326	13990884	14451504	17953656	30142278	25640478	24055138	32996328	24325140	36823968	24465102	27101844	13
Rab33b_O35963	Rab33b	O35963	O35963	-0.132782	-1.3619	0.210079	0.31381	-0.245147	-2.84531	0.0218966	0.0408369	0.436101	4.25851	0.00266419	0.00630279	-0.112365	-0.981439	0.354973	0.422032	0.568882	4.4877	0.00189754	0.00434165	0.681247	5.78313	0.000361988	0.0013459	24.8652	24.6883	24.8434	24.7804	24.6038	24.9031	24.6835	24.4557	24.5397	24.4083	24.7805	24.4682	24.9795	25.1411	25.3978	25.4032	33081148	37002092	44209160	44374236	25496516	31373874	26945614	23009680	24387902	22265746	28819458	23208600	30561232	27034108	30102464	28816930	6
Rbbp7_Q60973	Rbbp7	Q60973	Q60973	-0.0299571	-0.388204	0.707919	0.783799	0.343064	4.51402	0.00202489	0.00561704	0.0393401	0.47965	0.644108	0.703119	0.373021	8.71984	2.26024e-05	0.000129725	0.0692972	1.27866	0.235907	0.290166	-0.303724	-5.78314	0.000361983	0.0013459	29.6712	29.7045	29.5271	29.3716	29.5526	29.4776	29.5611	29.5632	29.9083	29.9381	29.8374	29.9628	29.6868	29.6309	29.485	29.629	864227520	831365632	751387648	830290816	787456576	747578048	792096960	793251264	1007608768	1028647936	959325248	1046430016	854922048	874887872	773641856	694584896	16
Klrg2_Q3UM83	Klrg2	Q3UM83	Q3UM83	0.209901	1.89568	0.0943284	0.169745	-0.900862	-13.6625	8.85757e-07	1.40173e-05	-1.46868	-16.4148	1.59848e-07	2.78965e-06	-1.11076	-9.43196	1.2647e-05	8.12882e-05	-1.67858	-12.7212	1.06971e-06	1.12058e-05	-0.567814	-5.78094	0.000362921	0.00134752	24.1396	24.0718	24.0222	24.0988	24.1074	24.5333	24.0938	24.4375	23.0926	23.1002	23.2587	23.2775	22.8014	22.6862	22.4698	22.5004	7.30988e+06	6.74864e+06	5808583	5933233	18073978	24280084	17904412	22721232	8944453	8991903	10036131	10167922	18482098	17633420	17037390	17966296	9
Tns1_A0A087WQS0	Tns1	A0A087WQS0	A0A087WQS0	0.131987	1.17047	0.275261	0.38639	0.111508	1.87916	0.0974689	0.144563	-0.115819	-1.855	0.100091	0.145538	-0.0204797	-0.202212	0.844772	0.873163	-0.247806	-2.41195	0.0415669	0.0630571	-0.227326	-5.78103	0.000362879	0.00134752	25.9243	25.693	25.8216	25.9414	25.673	26.1772	26.0807	25.9773	25.9115	25.9678	25.9505	25.9965	25.6757	25.7585	25.717	25.7659	53597372	56764268	55155332	57055336	53500332	75877680	70970952	66060144	63114880	65629820	64843984	66946508	63677172	54246576	59301212	64438024	56
Map2k5_Q9WVS7	Map2k5	Q9WVS7	Q9WVS7;Q9WVS7-2	0.0503232	0.426659	0.680797	0.764046	-0.0199102	-0.18565	0.857394	0.887447	0.384288	3.53901	0.00742988	0.0153257	-0.0702334	-0.845332	0.422359	0.488744	0.333965	3.906	0.00426778	0.00874655	0.404198	5.78124	0.000362792	0.00134752	23.2182	23.2301	23.5091	23.6275	23.2851	23.5493	23.4313	23.5203	23.3667	23.3026	23.4905	23.3454	23.7319	23.8235	23.6849	23.8816	13932101	14845188	13485568	15455635	10221628	12275970	11311757	12031480	10816079	10346251	11785504	10657480	9758174	9838941	11938187	12959092	8
Ntaq1_Q80WB5	Ntaq1	Q80WB5	Q80WB5	-0.119888	-0.517643	0.618614	0.709999	0.244188	1.99456	0.0816223	0.124085	-0.673264	-3.94246	0.00414258	0.00925494	0.364076	1.641	0.139224	0.18814	-0.553376	-2.1955	0.0584987	0.0847431	-0.917452	-5.77801	0.000364173	0.00135155	21.8165	21.5729	21.3886	21.6072	21.3532	22.0028	21.6226	20.927	21.721	21.9949	21.9212	21.7248	21.039	20.5342	20.941	21.1779	2.15461e+06	1518450		2372438	2678962		3228837	1.99365e+06	3.4568e+06	4179640	3.97129e+06	3.46588e+06	3693363	3.11957e+06	2745408	3.1945e+06	2
Crlf3_Q9Z2L7	Crlf3	Q9Z2L7	Q9Z2L7	-0.720717	-5.80602	0.000391555	0.00327973	-0.318187	-2.7567	0.0250809	0.045719	0.1076	0.981268	0.354743	0.426928	0.40253	4.30009	0.00258312	0.00607749	0.828317	9.44392	1.07456e-05	6.251e-05	0.425788	5.77269	0.000366457	0.00135941	26.2731	26.2506	26.6302	26.6687	25.6122	25.9431	25.6109	25.7735	25.9526	26.1949	26.2328	26.1695	26.4328	26.5957	26.6596	26.5648	90587648	101415704	106010376	99268400	51291324	64513684	51245052	57357820	64940660	76817104	78861536	75473496	81095784	79838672	103866848	106679560	11
Lasp1_Q61792	Lasp1	Q61792	Q61792	-0.219466	-2.56689	0.033094	0.0770838	0.102402	1.08715	0.309	0.38407	-0.315901	-4.38158	0.00225234	0.00544543	0.321868	3.76751	0.00543193	0.0115017	-0.0964348	-1.56447	0.155301	0.200555	-0.418303	-5.767	0.000368918	0.00136792	30.0581	30.1352	29.8221	29.9073	29.7552	29.6108	29.8517	29.8272	30.2527	30.1599	29.9857	29.9341	29.6973	29.6014	29.6629	29.6976	870532544	814539264	849982400	870681984	906181440	819865280	968842112	952521728	1279305856	1199566080	1063166208	1025779072	1117871232	1179244416	949190144	1006933120	17
Cep131_Q62036	Cep131	Q62036	Q62036	-1.17822	-11.3228	3.14432e-06	0.000180769	0.413754	8.06924	4.3894e-05	0.000262231	0.0353397	0.494108	0.634297	0.694806	1.59197	16.0984	2.10237e-07	4.52955e-06	1.21356	10.9154	3.53606e-06	2.66594e-05	-0.378414	-5.76581	0.000369438	0.00136875	24.3141	24.1851	24.3344	24.3034	22.8888	23.3279	23.0142	23.1932	24.6344	24.7565	24.6881	24.7129	24.18	24.2784	24.3787	24.4412	19007062	20347570	21813050	22779574	7766290	10529326	8471435	9590607	26043742	28343296	27030738	27500076	20858438	19073426	21153792	20703202	29
Cacul1_Q8R0X2	Cacul1	Q8R0X2	Q8R0X2	0.612649	6.05637	0.000295086	0.00270053	0.103823	1.44404	0.187162	0.251628	0.439821	6.4363	0.000187261	0.000681939	-0.508826	-5.38304	0.000647497	0.00190234	-0.172828	-1.88489	0.0951647	0.130067	0.335998	5.76571	0.000369479	0.00136875	24.0881	24.0998	24.2773	24.2951	25.0352	24.8484	24.6536	24.6737	24.2136	24.2276	24.3741	24.3603	24.6861	24.6723	24.5898	24.5714	26993436	26736272	25250954	24929562	34382824	30207854	26392466	26761812	19453986	19643642	21744418	21537312	17833342	17979402	20332692	20585038	12
Mrpl28_Q9D1B9	Mrpl28	Q9D1B9	Q9D1B9	0.146718	1.67176	0.13284	0.219865	-0.331201	-3.29664	0.0110951	0.0229388	0.23049	2.64906	0.0288818	0.0499082	-0.477919	-4.84777	0.00125617	0.00330465	0.0837721	0.97885	0.355559	0.41683	0.561691	5.76299	0.000370666	0.00137252	26.0323	26.3419	26.2482	26.2911	26.2579	26.5526	26.3343	26.3556	25.841	25.7015	26.1194	25.9268	26.4025	26.3335	26.6356	26.464	88704344	84559336	104258032	92564496	80245528	98429200	84607568	85868672	60105480	54567708	72897480	63790276	68629520	85052848	79708880	82113872	11
Psen1_P49769	Psen1	P49769	P49769	0.409553	1.73389	0.12089	0.204452	0.606239	2.71278	0.0269583	0.0487054	-0.211965	-0.823631	0.434028	0.506563	0.196685	1.90683	0.0927887	0.132881	-0.621518	-3.77264	0.00517476	0.0103242	-0.818204	-5.76382	0.000371053	0.00137333	24.676	24.994	23.8658	24.2121	24.6154	24.7397	25.0484	24.9826	25.0074	25.0096	25.1755	24.9803	24.3598	24.3663	23.7624	24.4116	21528802	21625942	14229494	22316562	25703180	28014470	34698780	33152080	33725920	33779396	37895684	33099498	26805922	33414734	15286476	19434204	6
Sf3a2_G3UVU2	Sf3a2	G3UVU2	G3UVU2	-0.0276241	-0.271593	0.792763	0.848682	0.148238	3.89404	0.00468924	0.0112359	-0.0983442	-2.28067	0.0514953	0.0821465	0.175862	1.73816	0.120179	0.165786	-0.0707201	-0.690174	0.509084	0.566498	-0.246582	-5.76151	0.000371313	0.00137367	27.7024	27.787	27.7476	27.7863	28.0395	27.5374	27.7007	27.6353	27.9711	27.9096	27.8678	27.8678	27.6892	27.7063	27.5793	27.6553	216417024	218989184	200533776	211378832	275882944	194799728	218147328	208475712	263118848	252135088	244931296	244933440	218402592	231597760	225353712	231485856	10
Dennd5b_A2RSQ0	Dennd5b	A2RSQ0	A2RSQ0	0.0723577	0.921905	0.383349	0.497341	-0.843902	-8.44629	3.16438e-05	0.000205332	-1.70647	-12.582	1.29003e-06	1.30768e-05	-0.91626	-9.02125	1.75949e-05	0.000106488	-1.77883	-12.8548	9.85228e-07	1.06212e-05	-0.862571	-5.75989	0.00037202	0.00137566	23.304	23.241	23.2193	23.0963	23.2067	23.2983	23.2712	23.3739	22.5477	22.2437	22.2145	22.4791	21.724	21.1436	21.574	21.5932	3.46393e+06		3.12185e+06	3163675	9680565	10315413	10123407	10870236	6131116	4.96601e+06	4866786	5846244	10356619	9913988	9765460	8967401	10
Fam234b_Q8BYI8	Fam234b	Q8BYI8	Q8BYI8	-0.307133	-3.5809	0.00709332	0.0245689	0.210934	2.29127	0.051539	0.084059	0.68007	9.89047	8.19244e-06	5.47282e-05	0.518066	5.43312	0.00060982	0.00181058	0.987202	13.4364	6.94919e-07	8.19623e-06	0.469136	5.75825	0.00037274	0.00137763	23.2425	23.0652	23.2846	23.2211	22.9682	22.8515	22.8	22.9652	23.2003	23.4356	23.55	23.4713	23.9454	23.8512	23.8568	23.8804	16153826	15132637	15191687	15442686	8.20598e+06	7568170	7302497	8.18872e+06	9638168	11345471	12281250	11629552	9923852	8776461	10218183	9778219	7
Phkb_Q7TSH2	Phkb	Q7TSH2	Q7TSH2	-0.384768	-2.97884	0.0174878	0.0477953	-0.0157763	-0.21405	0.835925	0.870531	-0.528152	-5.19806	0.000781962	0.00221438	0.368991	3.09946	0.0145818	0.0270034	-0.143385	-1.02894	0.332807	0.393955	-0.512376	-5.75791	0.000372891	0.00137763	23.0675	22.8831	22.9278	22.8186	22.2449	22.7752	22.632	22.5059	22.8789	22.9568	22.9203	22.8779	22.376	22.5313	22.2036	22.4736	5443063	6.06156e+06	4.83007e+06	5.8239e+06	4970138	7178412	6499775	5955962	7.71341e+06	8.14093e+06	7937663	7.70803e+06	8790397	7.73579e+06	7.97897e+06	7397645	13
Rnf168_Q80XJ2	Rnf168	Q80XJ2	Q80XJ2	-0.214182	-1.16158	0.278653	0.389396	-0.162794	-1.25504	0.245291	0.314872	-1.0193	-6.86282	0.000119581	0.000473098	0.0513872	0.286415	0.781799	0.81877	-0.805119	-4.12035	0.0031477	0.00671208	-0.856506	-5.75699	0.000373294	0.0013785	20.5817	20.6041	20.8519	20.6202	20.4011	20.8587	20.1995	20.342	20.44	20.3149	20.5962	20.6556	19.5998	19.73	19.4973	19.7538	794547	869581	740062	884040	1384641	1.90146e+06	1.20409e+06	1.32907e+06	1.42255e+06	1304353	1.58521e+06	1651802	1.56927e+06	1.59392e+06	1.89258e+06	1.61181e+06	4
Usp24_B1AY13	Usp24	B1AY13	B1AY13	0.0923226	1.31157	0.225798	0.331816	-0.0554443	-0.91306	0.388206	0.465482	-0.362536	-4.81385	0.00127102	0.0033589	-0.147767	-3.27457	0.0111961	0.0214955	-0.454859	-7.09217	8.95905e-05	0.00034072	-0.307092	-5.75649	0.000373517	0.0013787	25.7469	25.6255	25.6194	25.4524	25.7923	25.6902	25.6373	25.6937	25.5623	25.5743	25.5518	25.534	25.3176	25.288	25.1055	25.2829	41816672	40969192	36101272	40822940	58110148	54141016	52191136	54270432	49548532	49960032	49186596	48585756	56311400	51764152	51546032	45914536	56
Tarbp1_E9Q368	Tarbp1	E9Q368	E9Q368	-1.44402	-5.37028	0.000653291	0.0045507	-0.884809	-2.5759	0.0332802	0.0583299	0.491622	1.88799	0.0958693	0.140301	0.559206	2.26978	0.0527378	0.0814349	1.93564	17.7774	7.44921e-08	1.72242e-06	1.37643	5.85734	0.000374293	0.00138094	23.9256	24.2214	24.9095	25.1715	23.0513	23.1556	23.3478	22.8972	23.1489	23.303	24.192	24.0449	24.9985	25.1156	25.1773	24.903	33520674	36352564	37942772	31373036	8692334	9344145	10675319	7.81153e+06	9300334	10348966	19164934	17307802	15933993	19560530	31513192	37788864	22
Nhsl1_A0A140LIZ7	Nhsl1	A0A140LIZ7	A0A140LIZ7	-0.250657	-4.09633	0.00340216	0.0145858	-1.72862	-32.9882	9.40875e-10	1.32209e-07	-2.15818	-33.7755	4.90781e-10	6.30024e-08	-1.47797	-21.4944	2.15728e-08	1.05915e-06	-1.90753	-24.0795	6.40798e-09	3.60173e-07	-0.42956	-5.75329	0.000374925	0.00138241	24.4169	24.4867	24.4977	24.4702	24.1491	24.321	24.1472	24.2517	22.7123	22.7787	22.7825	22.6837	22.2539	22.2873	22.4125	22.2852	5.00131e+06	5118559	5.58255e+06	5111062	18603812	20957750	18579366	19975056	6871872	7195468	7214722	6736955	22398810	23509434	23688882	23242102	27
Asf1b_Q9DAP7	Asf1b	Q9DAP7	Q9DAP7	0.260983	1.09081	0.306893	0.418467	0.941013	7.82781	5.4482e-05	0.000312476	0.161433	1.30154	0.228727	0.296498	0.68003	2.76392	0.024401	0.0419624	-0.0995497	-0.404168	0.696409	0.739798	-0.77958	-5.75306	0.000375031	0.00138241	23.8012	24.0414	23.6704	23.8308	24.8491	23.6765	24.0095	23.8527	25.0549	24.8121	24.557	24.6839	24.2321	24.1053	23.7313	23.9208	19705442	18047426	13926112	15881380	30221334	13406955	16888150	15148285	34856060	29456578	24681910	26951784	14617740	17265172	13350617	14920461	4
Ccdc90b_Q8C3X2	Ccdc90b	Q8C3X2	Q8C3X2	0.0880156	0.950511	0.369486	0.483589	-0.163695	-1.70158	0.127697	0.182169	-0.612188	-7.25355	8.07027e-05	0.000343981	-0.25171	-2.89216	0.020019	0.0354346	-0.700204	-9.34476	1.16422e-05	6.67727e-05	-0.448493	-5.75154	0.000375702	0.00138363	24.8989	25.0195	24.79	24.6601	24.914	24.8539	25.0969	24.8557	24.8351	24.7426	24.5178	24.6183	24.202	24.133	24.288	24.2968	19298354	18397372	20483608	20609678	31612202	30323778	35885900	30361344	29929920	28071340	24020352	25754046	31284478	34010144	29009104	26511226	13
Jak3_Q62137-2	Jak3	Q62137-2	Q62137-2;Q62137	-0.725797	-0.727937	0.487588	0.597481	0.733445	1.68975	0.130189	0.185075	0.194597	0.4536	0.662226	0.719291	1.45924	1.62501	0.142612	0.192002	0.920394	1.01955	0.338002	0.399466	-0.538848	-5.75161	0.00037567	0.00138363	23.5151	21.3637	23.1579	23.1806	23.4947	20.956	24.1132	19.7502	23.4434	23.6514	23.6921	23.3641	23.0856	22.8771	22.9874	23.0456	8901583	7.70354e+06	8315406	8657703	11819942		18146630		11407219	13175482	13553347	10796635	11988024		9358873	9507040	4
Ssr1_Q9CY50	Ssr1	Q9CY50	Q9CY50	0.410956	5.61087	0.000490901	0.00376358	0.28326	3.85479	0.00495465	0.0117487	-0.0926288	-1.28526	0.234087	0.302059	-0.127696	-1.93895	0.0882957	0.127184	-0.503585	-7.73849	4.758e-05	0.00020476	-0.375889	-5.74926	0.000376715	0.00138673	29.3628	29.5116	29.3139	29.2302	29.8217	29.6601	29.8523	29.7283	29.7666	29.6676	29.5355	29.582	29.2224	29.1523	29.357	29.3164	626373888	596638400	687579712	668543680	948938048	848387392	969262464	889407168	913335488	852766144	778175872	803665024	690393408	765401408	667382272	629757376	7
Hnrnpa1_P49312	Hnrnpa1	P49312	P49312	0.177456	1.89897	0.0938508	0.16926	-0.122471	-1.33549	0.218886	0.286825	-0.546075	-7.36639	7.22553e-05	0.000312901	-0.299927	-3.24863	0.0116404	0.0222281	-0.723531	-9.56303	9.7685e-06	5.81711e-05	-0.423604	-5.74523	0.000378509	0.00139271	31.7501	31.8825	31.6747	31.5604	31.8745	31.7651	31.848	32.0898	31.6469	31.4574	31.5036	31.7699	31.2228	31.1531	31.2227	31.0848	2506068736	2387916544	2506001920	2277418752	3937143808	3649711104	3865612800	4570844160	3362463744	2948570880	3044623872	3661878528	3611748096	3958898688	3428030464	3166940672	25
Mre11_Q61216	Mre11	Q61216	Q61216	-0.315519	-2.44911	0.0397831	0.0889038	0.0285361	0.184539	0.858249	0.888107	0.798445	5.49518	0.000544793	0.0016555	0.344055	2.96273	0.0179634	0.0322187	1.11396	10.5475	4.60915e-06	3.25516e-05	0.769909	5.75825	0.000380627	0.00139987	25.5292	25.9692	25.5873	26.0436	25.3892	25.6264	25.4696	25.3822	25.782	26.114	25.7935	25.5541	26.7253	26.6732	26.6398	26.285	110944632	107010720	104564320	81763328	43944008	51796868	46463280	43733796	57696800	72628384	58157752	49266044	48424508	65693040	50414544	69169104	23
Znfx1_Q8R151	Znfx1	Q8R151	Q8R151	-0.521538	-4.46674	0.00205481	0.0101753	0.0445829	0.421999	0.684267	0.740607	0.546152	4.47054	0.00199766	0.00492616	0.56612	7.1275	9.66785e-05	0.0004018	1.06769	10.5534	4.58935e-06	3.25091e-05	0.501569	5.73834	0.000381602	0.00140282	26.0737	25.8509	25.5695	25.7098	25.0895	25.2655	25.3817	25.3809	25.7175	25.8823	25.9294	25.853	26.2183	26.2395	26.3432	26.5875	78072976	79228728	85130192	100838984	35703064	40334748	43718396	43693808	55174032	61851088	63903100	60609676	70628616	60517852	49795716	54879052	46
Patj_Q63ZW7	Patj	Q63ZW7	Q63ZW7	-0.216181	-1.84138	0.102558	0.180763	-0.631766	-6.95055	0.000125209	0.000597806	-1.17301	-13.971	5.69469e-07	7.05346e-06	-0.415585	-3.31574	0.0105273	0.0204086	-0.956825	-7.85777	4.25268e-05	0.00018755	-0.54124	-5.73601	0.000382653	0.00140562	23.4402	23.2982	23.3424	23.5179	22.9065	23.4121	23.2399	23.1755	22.5843	22.9204	22.7862	22.7808	22.2111	22.2341	22.3263	22.1351	4.85533e+06	4.93339e+06	5.25886e+06	4605926	7862429	11161940	9905871	9473615	6.2884e+06	7.93816e+06	7233310	7.20599e+06	11381729	10314851	10635487	12011150	14
Lamtor3_O88653	Lamtor3	O88653	O88653	-0.0490709	-0.802615	0.445221	0.556868	0.229742	3.7657	0.00561884	0.0129433	0.551844	7.9494	4.16358e-05	0.000200196	0.278813	6.2388	0.000243248	0.000843246	0.600915	10.6609	4.24408e-06	3.07187e-05	0.322102	5.73589	0.000382707	0.00140562	27.2908	27.2342	27.1808	27.036	27.1406	27.0898	27.1285	27.1867	27.4301	27.3346	27.4872	27.409	27.7241	27.6581	27.6946	27.8725	221708672	211793984	217227024	245727664	147953040	142841920	146724800	152759296	180838224	169253072	188130864	178208288	164192768	157877424	152140864	137612560	6
Xrn1_A0A087WQN7	Xrn1	A0A087WQN7	A0A087WQN7;F8VQ87	0.330655	6.47655	0.000186792	0.0020098	0.188252	3.95347	0.00431597	0.0105032	0.48209	8.61724	2.30059e-05	0.000124666	-0.142402	-3.17036	0.013097	0.0246457	0.151435	2.80118	0.0225311	0.0368881	0.293838	5.73392	0.000383598	0.00140825	25.6292	25.7521	25.5992	25.6292	25.98	25.9383	26.0399	25.9741	25.9079	25.8373	25.7744	25.8431	26.0993	26.135	26.0608	26.243	71892544	73689456	69995848	79420008	66184016	64300796	68990512	65915288	62960404	59950268	57395176	60192392	51899960	56515064	50829576	51897844	40
Prkd1_Q62101	Prkd1	Q62101	Q62101	0.411854	1.53856	0.1622	0.256985	-0.133963	-1.26935	0.240406	0.309499	-0.665708	-6.94048	0.000110447	0.000444075	-0.545817	-2.04387	0.0750329	0.110581	-1.07756	-4.12521	0.00313691	0.00669535	-0.531746	-5.72752	0.000386512	0.00141831	23.857	23.649	24.0265	23.9136	24.0974	25.147	23.9586	23.8904	23.7426	23.5399	23.9181	23.7098	23.3389	23.1916	23.1147	23.1381	10609773	9579886	9082501	9231496	17949444	37153932	16302805	15550372	14035306	12195643	15850997	13719753	15194321	13153803	17087800	15802215	16
Tead3_P70210	Tead3	P70210	P70210	0.0564069	0.28855	0.780209	0.83899	0.723679	7.74318	5.88429e-05	0.000328923	0.213678	1.9554	0.0856735	0.127457	0.667272	3.61431	0.00677758	0.01397	0.157271	0.817368	0.436749	0.497624	-0.510002	-5.72458	0.000387856	0.0014226	22.9358	22.6098	22.6492	22.6473	22.2601	22.671	22.978	23.1587	23.3127	23.4138	23.5049	23.5054	23.0749	22.7376	22.9614	22.9229	8835803	6993563	8.16733e+06	7.95196e+06	5022839	6.67798e+06	8261870	9363813	10419116	11175419	11903238	11908084	8.02327e+06	6400923	6.57798e+06	6.5693e+06	2
Adcy6_Q01341	Adcy6	Q01341	Q01341	-0.13023	-1.04565	0.326073	0.439038	-0.336483	-3.51835	0.00801437	0.0175442	-0.877951	-7.73202	5.09413e-05	0.000236565	-0.206253	-1.90887	0.0924969	0.132557	-0.74772	-5.97741	0.000297257	0.000897276	-0.541467	-5.72338	0.000388408	0.00142399	23.6315	23.5082	23.9109	23.6801	23.3296	23.8017	23.572	23.5064	23.4254	23.3191	23.4123	23.2279	22.9235	22.9102	22.7978	22.5873	7955464	7.88246e+06	7291420	6.30155e+06	10541420	14622512	12470586	11915825	11265288	10465017	11163485	9824194	12995210	11930654	15772115	13440260	9
Sdhaf4_Q8BTE0	Sdhaf4	Q8BTE0	Q8BTE0	-0.752091	-12.0418	1.96292e-06	0.00015236	-0.0055606	-0.0960521	0.925869	0.941172	-0.566509	-5.46664	0.000563741	0.00170103	0.746531	14.0403	6.10476e-07	9.41013e-06	0.185582	1.82778	0.103968	0.14052	-0.560948	-5.72078	0.000389604	0.00142773	25.3579	25.4274	25.3256	25.2056	24.5617	24.6513	24.5793	24.5159	25.3441	25.378	25.2284	25.3438	24.9814	24.8793	24.6601	24.5296	33125410	30862206	26511072	24218668	24762532	26349232	25067700	23989702	42593568	43604276	39310740	42582440	43002508	45122988	42050616	38694256	3
Ppp1cb_P62141	Ppp1cb	P62141	P62141	0.134525	1.9767	0.0832139	0.155051	-0.0552255	-0.956147	0.367317	0.444555	-0.476027	-5.33099	0.000664215	0.00195006	-0.18975	-4.27595	0.00266924	0.0062387	-0.610552	-7.48454	6.07058e-05	0.000247252	-0.420802	-5.71887	0.000390487	0.00143032	29.1325	29.2424	29.0684	28.9702	29.2167	29.148	29.2816	29.3053	29.0483	29.0708	29.0141	29.0594	28.7128	28.6489	28.3997	28.7481	439963136	420896736	354116928	450856512	623884416	594870208	652610688	663398464	555135552	563888512	542157376	559441920	588519936	635117824	562949952	525878624	8
Smyd5_Q3TYX3	Smyd5	Q3TYX3	Q3TYX3	-0.253253	-2.4256	0.0412736	0.091507	0.12404	1.07718	0.313165	0.388241	0.540567	5.42701	0.000591256	0.00177159	0.377292	4.77837	0.00137299	0.00355179	0.793819	14.0118	4.98637e-07	6.4302e-06	0.416527	5.71667	0.000391503	0.00143276	26.8103	26.5861	26.9761	27.0692	26.6299	26.7152	26.545	26.5386	26.8012	26.9397	27.1297	27.0674	27.3668	27.423	27.4729	27.3413	173074240	179950960	186280800	170043712	103847336	110176264	97916432	97481576	116939168	128725416	146840048	140636528	117682720	100742824	132015640	140817328	11
Hat1_Q8BY71	Hat1	Q8BY71	Q8BY71	0.0144779	0.199128	0.847096	0.888936	0.198201	4.96633	0.00113718	0.00352532	-0.215664	-2.73531	0.0252423	0.044433	0.183723	2.81358	0.022597	0.0393263	-0.230142	-2.44878	0.0392184	0.0598782	-0.413865	-5.71672	0.000391482	0.00143276	28.1379	28.2022	28.2531	28.1052	28.3845	28.1344	28.0882	28.1493	28.3993	28.3665	28.3556	28.3698	28.0856	28.0278	27.734	27.9883	284837088	273664032	223239904	266270480	350410304	294636480	285351200	297704064	354036576	346065632	343456000	346876000	295351296	308827968	319921024	288733024	16
Ptp4a1_Q63739	Ptp4a1	Q63739	Q63739	0.206752	1.61238	0.145271	0.235613	-0.184122	-1.78866	0.111912	0.162755	-0.651891	-5.72852	0.000413644	0.00130717	-0.390874	-3.86974	0.0046947	0.0101598	-0.858643	-7.63719	5.23965e-05	0.000220873	-0.467769	-5.71544	0.000392076	0.00143421	25.0241	24.9675	24.9023	24.5712	25.3425	24.9683	24.8989	25.0824	24.7174	24.5419	24.7375	24.7317	24.2369	24.2911	24.3206	24.009	19770762	20528004	20952174	16881886	42544648	32826118	31282746	35527104	27585702	24426572	27972110	27861114	34120112	32805936	31357586	24926982	4
Rpn2_Q9DBG6	Rpn2	Q9DBG6	Q9DBG6	0.0411486	0.720836	0.49139	0.600617	0.427832	8.84404	2.26939e-05	0.000159857	0.23918	4.79766	0.00129791	0.00341554	0.386684	9.34866	1.35094e-05	8.55491e-05	0.198032	4.51091	0.00183905	0.004228	-0.188652	-5.71398	0.000392754	0.00143604	29.1659	29.2556	29.1207	29.0502	29.1635	29.1214	29.2453	29.2269	29.612	29.5738	29.5405	29.5775	29.3991	29.4043	29.3587	29.3871	707955712	710522176	688392576	702122816	601289408	583995136	636369216	628314752	820524864	799119744	780880384	801133184	602312768	640925120	583722304	555898752	22
Pla2g12a_Q9EPR2	Pla2g12a	Q9EPR2	Q9EPR2	0.23341	2.355	0.0460971	0.0992842	-0.656241	-6.61225	0.000176313	0.000787802	-0.108694	-1.31769	0.223509	0.290526	-0.889652	-7.99897	4.24055e-05	0.000209204	-0.342104	-3.53364	0.00735419	0.0139517	0.547548	5.7091	0.000395033	0.00144373	24.6413	24.5144	24.8117	24.7023	24.7685	25.1341	24.905	24.7958	23.7914	23.9706	24.0966	24.1862	24.4534	24.5794	24.7082	24.4939	22972688	25068508	27410464	23627098	28580380	36822628	31415644	29125456	14518738	16438333	17939132	19088240	26168810	23964462	29447808	27298752	4
Gfus_P23591	Gfus	P23591	P23591	0.0509749	0.529937	0.610442	0.702797	-0.232047	-5.32043	0.000738858	0.00248113	-0.014893	-0.348347	0.736425	0.784659	-0.283022	-3.01979	0.0164624	0.0298883	-0.0658679	-0.71032	0.497145	0.555184	0.217154	5.70785	0.000395617	0.00144522	27.6742	27.7895	27.691	27.7876	27.5119	27.7694	27.9221	27.9429	27.5322	27.4274	27.5252	27.5294	27.7414	27.7244	27.6792	27.7379	224384224	221753568	214909616	223838784	191386064	228782304	254318352	258021904	194090960	180495632	193158832	193726288	214171808	231998480	216688144	231688496	16
Zkscan3_Q91VW9	Zkscan3	Q91VW9	Q91VW9	-0.383252	-3.42689	0.00889777	0.0289243	0.233115	2.12791	0.0664122	0.104148	-0.364063	-2.91587	0.0190717	0.0349213	0.616367	6.94089	0.000116493	0.000466773	0.0191884	0.174567	0.86564	0.886636	-0.597178	-5.70567	0.000396641	0.00144766	23.2001	23.4115	22.9637	23.1058	22.8616	22.7638	22.6731	22.8496	23.2678	23.5109	23.3325	23.5024	22.7353	22.8752	23.004	22.6104	6.98235e+06	7.69347e+06	8412112	6.40334e+06	7621124	7.12199e+06	6.68777e+06	7.55838e+06	10099465	11953179	10563143	11883241	9636395	11157638	8180437	9027089	12
Mad2l1bp_Q9DCX1	Mad2l1bp	Q9DCX1	Q9DCX1	0.273482	2.58389	0.0322273	0.0755383	0.125437	1.69839	0.128312	0.182887	-0.355452	-3.39094	0.00925729	0.0185784	-0.148044	-1.72935	0.1218	0.167568	-0.628934	-5.55185	0.000489229	0.00136268	-0.480889	-5.70575	0.000396601	0.00144766	25.2813	24.9729	25.1719	25.2877	25.618	25.2237	25.5506	25.4154	25.28	25.3268	25.2515	25.3572	24.9649	24.8932	24.5696	24.8642	32747434	31160540	24899692	30540118	51496784	39181556	49145560	44752024	40742592	42083576	39943624	42982004	40777816	32930134	37799688	40958920	8
Entpd6_Q3U0P5	Entpd6	Q3U0P5	Q3U0P5	-0.579567	-1.22326	0.255794	0.36574	0.740954	2.34864	0.0472306	0.0782471	1.52401	4.57266	0.00180381	0.00453176	1.32052	3.63613	0.006566	0.0135894	2.10357	5.57395	0.000479119	0.00134048	0.783052	5.70486	0.000397021	0.0014484	21.1941	22.4487	22.7495	22.5368	20.43	21.9994	22.1494	22.0321	23.1162	22.9342	22.9445	22.898	23.8805	24.0074	23.7834	23.3538	15443686	16863938	14437936	10720038		4192554	4.65185e+06	4288579	9091926	8014541	8072302	7.81611e+06		5724577	7.05127e+06	6084797	5
Lrp4_Q8VI56	Lrp4	Q8VI56	Q8VI56	-0.485751	-3.79699	0.00518897	0.0195919	-2.17218	-14.7788	4.86185e-07	9.19351e-06	-4.04901	-12.9575	1.19476e-06	1.23727e-05	-1.68643	-10.2121	6.97753e-06	5.25572e-05	-3.56326	-11.1632	3.00864e-06	2.37371e-05	-1.87683	-5.73088	0.000398355	0.00145261	25.4127	25.2258	25.5163	25.5946	24.6439	25.206	24.9992	24.9573	23.5694	23.2407	22.8893	23.3612	21.8522	22.1078	20.8619	20.7314					26214720	38703524	33535842	32576550	12448167	9911513	7769050	10775418	44666912	39240608	47990672	50668044	19
Smc3_Q9CW03	Smc3	Q9CW03	Q9CW03	0.341855	5.83315	0.000379589	0.00320586	0.238907	5.03683	0.00104216	0.00328939	-0.0241569	-0.429334	0.678826	0.733338	-0.102947	-2.14632	0.0639609	0.0962307	-0.366011	-6.41279	0.000182865	0.000601674	-0.263064	-5.69471	0.000401828	0.00146462	27.674	27.773	27.5907	27.6203	27.9653	27.9367	28.1077	28.0158	27.8665	27.9554	27.9205	27.8713	27.6167	27.5571	27.6545	27.7332	205798192	197481376	211261616	223108832	262055072	256906576	289246752	271387872	244715584	260256016	254034960	245533072	214144912	229358608	202127360	206321728	63
Runx2_Q08775-3	Runx2	Q08775-3	Q08775-3	-0.442311	-6.98446	0.000110467	0.00141781	-1.50539	-25.2002	7.76709e-09	5.10131e-07	-1.1444	-17.3915	1.01074e-07	1.99941e-06	-1.06308	-17.6754	1.01012e-07	2.906e-06	-0.702093	-10.5521	4.5939e-06	3.25091e-05	0.360986	5.69398	0.000402178	0.00146524	25.911	25.8578	26.0041	26.0554	25.555	25.5036	25.5882	25.4122	24.39	24.5378	24.3842	24.4947	24.8576	24.9182	24.7644	24.7104	30401144	31703808	28499536	27451706	49297128	47570568	50444444	44651788	21984060	24356674	21895946	23640024	63093884	60808640	67298648	69734648	12
Xpo7_Q9EPK7	Xpo7	Q9EPK7	Q9EPK7	-0.163771	-2.17909	0.060707	0.12125	0.412339	9.12975	1.80099e-05	0.000133558	0.0724996	1.26626	0.240479	0.309182	0.57611	7.51843	6.61895e-05	0.000296724	0.236271	2.80436	0.0224196	0.0367497	-0.339839	-5.69177	0.000403236	0.00146844	25.1573	25.1802	25.1524	25.0906	25.0938	24.7767	25.0511	25.0038	25.6465	25.5257	25.5673	25.4904	25.2283	25.2225	25.0939	25.3258	39306152	39148624	35811568	42056672	35808608	28743280	34763540	33642556	52524088	48305236	49718180	47138364	37420608	38018908	37292080	35728104	27
Slc25a10_Q9QZD8	Slc25a10	Q9QZD8	Q9QZD8	0.0182832	0.264006	0.798401	0.853149	0.326546	5.23464	0.000818906	0.00269854	0.581296	9.87293	8.30327e-06	5.52873e-05	0.308262	5.43136	0.000611099	0.00181305	0.563012	10.4753	4.8601e-06	3.39415e-05	0.25475	5.68737	0.000405347	0.00147547	26.2936	26.346	26.3685	26.1283	26.1863	26.3785	26.3041	26.3408	26.5239	26.6157	26.609	26.6942	26.8165	26.8567	26.8985	26.89	118190144	121523296	125097824	124366736	76360144	87241728	82853424	84988240	96488768	102828360	102351336	108583016	82256920	85298712	86639768	73352160	14
Aamdc_Q8R0P4	Aamdc	Q8R0P4	Q8R0P4	0.105447	0.608031	0.559909	0.660576	0.235121	1.16445	0.278173	0.350946	-0.960379	-6.52402	0.000170468	0.000636425	0.129674	0.559273	0.591204	0.648407	-1.06583	-5.67332	0.000423343	0.00120723	-1.1955	-5.68462	0.000406672	0.00147963	23.1804	22.9498	22.9434	22.7258	23.2801	22.7133	23.3739	22.8538	23.4686	23.5959	22.7815	22.8938	22.1654	21.6651	21.9608	22.1666	4703664	3.32544e+06	4.08182e+06	4.70768e+06	10186213	6876790	10870461	7.58022e+06	11608043	12678652	7209750	7793265	9505865	8101664	8065942	6.93644e+06	6
Mapk11_Q9WUI1	Mapk11	Q9WUI1	Q9WUI1	-0.788523	-9.11213	1.61341e-05	0.000433006	-1.17792	-20.1266	4.48132e-08	1.58999e-06	-1.65146	-18.5432	6.06945e-08	1.37025e-06	-0.389398	-4.82917	0.00128639	0.00335928	-0.862937	-8.12779	3.31439e-05	0.000151669	-0.473539	-5.68309	0.000407412	0.00148166	24.6557	24.5784	24.4341	24.5531	23.5605	23.8479	23.8426	23.8162	23.3476	23.3842	23.3633	23.4146	22.8397	23.1155	22.8766	22.7837	7506525	9087907	7.70085e+06	7.22049e+06	12371756	15098423	15043298	14770044	10673899	10948301	10790631	11181228	26431214	25051232	22667572	24615708	9
Txnrd3_Q99MD6	Txnrd3	Q99MD6	Q99MD6	0.0560534	0.54635	0.599622	0.69366	-0.569226	-6.76996	0.000150074	0.000691799	-0.197878	-2.38157	0.0439423	0.0716547	-0.62528	-7.03351	0.000106148	0.000432335	-0.253931	-2.88065	0.0199034	0.033125	0.371349	5.6825	0.0004077	0.00148205	24.4705	24.485	24.5919	24.7906	24.5135	24.8609	24.5493	24.6385	23.9675	23.934	24.1389	24.0207	24.4496	24.4443	24.2793	24.3733	22911800	22828508	20360246	21731504	23949488	30470436	24550520	26117854	16403513	16027376	18472234	17019338	23245964	23481382	25287576	29020146	15
Exoc3_Q6KAR6	Exoc3	Q6KAR6	Q6KAR6	-0.113791	-1.472	0.178965	0.277136	-0.0621268	-1.28143	0.236347	0.305169	-0.332867	-5.66356	0.000446279	0.00139569	0.0516644	0.752719	0.473072	0.536983	-0.219076	-2.86898	0.0202687	0.0336367	-0.27074	-5.68187	0.000408004	0.00148249	25.5468	25.4755	25.356	25.4998	25.1701	25.3807	25.4808	25.3913	25.4259	25.4276	25.4185	25.3576	25.1721	25.0871	25.0679	25.2196	37804504	35641684	35171736	39070892	37753792	43687272	46825984	44008828	45076632	45130356	44845952	42994100	49017428	46654992	42945356	47445564	25
Map4k5_Q8BPM2	Map4k5	Q8BPM2	Q8BPM2	0.180872	2.25309	0.0540713	0.111115	-0.467021	-10.4572	6.63058e-06	6.42559e-05	-0.124799	-2.32632	0.0479299	0.0771994	-0.647893	-7.65807	5.80256e-05	0.000266745	-0.305671	-3.42584	0.00863877	0.0160712	0.342222	5.6787	0.000409544	0.00148742	25.88	25.9046	25.8458	25.8813	25.8537	26.2527	26.0596	26.0693	25.3094	25.4063	25.4488	25.4792	25.8025	25.8264	25.6182	25.7655	58524560	59502488	51502968	57039468	60635800	79958376	69937584	70411224	41580188	44470016	45798680	46773296	61754332	62815596	60306720	61809252	25
Serpinb6a_F8WIV2	Serpinb6a	F8WIV2	F8WIV2	-0.285122	-2.75876	0.0245521	0.0610358	0.392288	4.22824	0.00296109	0.00768318	-0.083313	-0.805581	0.443395	0.515797	0.67741	8.14062	3.73411e-05	0.000189496	0.201809	2.11247	0.0666687	0.0950757	-0.475601	-5.67816	0.000409809	0.00148772	30.5281	30.7526	30.4717	30.3437	30.3346	30.0378	30.3457	30.2375	31.0372	30.9725	30.823	30.8325	30.5063	30.4992	30.2177	30.5396	1525121536	1517658880	1248665216	1560741632	1354013056	1102217856	1364480768	1265889920	2203616768	2106903680	1899510656	1912115072	1548316416	1809017472	1489052544	1362579840	23
Sidt2_Q8CIF6-2	Sidt2	Q8CIF6-2	Q8CIF6-2;Q8CIF6	0.208553	1.54102	0.161609	0.256347	0.335991	3.52033	0.00799139	0.0175033	-0.204258	-1.8684	0.0980414	0.143068	0.127438	1.04578	0.326072	0.392075	-0.412812	-3.07662	0.0146928	0.0254454	-0.54025	-5.6764	0.000410668	0.00149018	21.9907	21.7006	21.8539	21.9343	21.9393	22.3742	21.9594	22.0408	22.1128	22.1954	22.32	22.1952	21.7489	21.5175	21.6981	21.6979	3.52428e+06	3.00208e+06	3402286	3.40191e+06	4.02152e+06	5.43623e+06	4.07793e+06	4314547	4535400	4.80274e+06	5.23581e+06	4.80202e+06	4.1673e+06	3.40832e+06	3.79027e+06	4.00751e+06	6
Slc49a4_Q8BFQ6	Slc49a4	Q8BFQ6	Q8BFQ6	0.352415	1.18553	0.269586	0.380784	0.25946	0.855465	0.417588	0.493595	-0.810766	-2.40245	0.0433186	0.0707558	-0.0929553	-0.83403	0.428338	0.49461	-1.16318	-6.30051	0.000206811	0.000663586	-1.07023	-5.69199	0.000411513	0.00149258	24.8033	24.6407	24.32	23.3225	24.5133	24.4937	24.8166	24.6726	24.6071	24.7221	24.5127	24.2824	23.4202	23.2057	23.1978	24.0197	11224923	9673868	9621361	17008336	23945480	23623016	29548552	26742114	25555754	27674834	23937052	20404086	29277310	26156802	20943778	10489870	3
Grk2_Q99MK8	Grk2	Q99MK8	Q99MK8	0.0580102	0.983437	0.353994	0.467517	0.0131001	0.263938	0.798577	0.839469	0.291045	5.43061	0.000588693	0.00176548	-0.0449101	-0.829872	0.430552	0.496533	0.233035	4.01115	0.00367269	0.00767301	0.277945	5.67396	0.000411862	0.00149318	25.4229	25.4481	25.5196	25.5786	25.4847	25.6479	25.497	25.5717	25.4362	25.4918	25.5169	25.5767	25.8599	25.8117	25.7373	25.7246	60897848	58895548	55935676	55445652	46951344	52574824	47353580	49872420	45399108	47183920	48013608	50044492	44984928	45775680	48103076	50108700	27
Ston1_Q8CDJ8	Ston1	Q8CDJ8	Q8CDJ8	0.165431	1.33558	0.218179	0.322831	-1.11298	-20.4025	4.03146e-08	1.49347e-06	-0.770749	-14.703	3.81322e-07	5.14532e-06	-1.27841	-10.0463	7.89093e-06	5.71496e-05	-0.936181	-7.46606	6.18067e-05	0.000250236	0.342228	5.66977	0.00041392	0.00149998	26.2255	26.1475	26.2563	26.271	26.0554	26.7069	26.353	26.4467	25.045	25.1889	25.0229	25.1915	25.539	25.4941	25.4044	25.3797	48752764	47260188	44410984	43657288	69733816	109538168	85713224	91465848	34618392	38247948	34090528	38318556	78462632	74331144	80153440	80976776	19
Ptgfrn_Q9WV91	Ptgfrn	Q9WV91	Q9WV91	0.360751	7.29559	8.11923e-05	0.00116499	0.257404	6.95633	0.000124493	0.000595782	0.0374219	0.913211	0.387399	0.460584	-0.103347	-2.22007	0.0570016	0.0871274	-0.323329	-6.44942	0.000175724	0.000583085	-0.219982	-5.66833	0.000414627	0.00150187	25.8979	25.8453	25.8514	25.9266	26.1924	26.2534	26.329	26.1895	26.1814	26.0963	26.113	26.1601	25.8867	25.8915	25.925	25.9677	62038788	62248092	63707636	65625132	76680792	79994280	84296472	76528432	76100256	71742496	72578920	74982928	62524904	60284512	60540280	63780420	29
Dnaaf10_Q8BGF3	Dnaaf10	Q8BGF3	Q8BGF3	-0.564301	-6.99071	0.000109775	0.00141337	-0.000127736	-0.00223498	0.998272	0.998395	0.342435	5.53018	0.000522503	0.0016009	0.564174	7.11308	9.80677e-05	0.000405918	0.906737	10.9568	3.43372e-06	2.61053e-05	0.342563	5.66519	0.000416182	0.00150683	25.8765	25.8325	26.0145	25.9493	25.2898	25.1844	25.4383	25.5029	25.8186	25.9959	25.9708	25.8869	26.3403	26.1332	26.2588	26.3102	84962000	73600384	80292808	83204896	41020100	38129536	45467836	47549712	59179560	66918812	65763292	62049712	61603556	59750720	67786704	64789352	13
Kif1b_Q60575-3	Kif1b	Q60575-3	Q60575-3	0.248129	2.80347	0.0229095	0.0584571	-0.443228	-4.1488	0.00329811	0.00840249	-0.962281	-13.6598	6.79387e-07	8.00145e-06	-0.691357	-6.49259	0.000185189	0.000670201	-1.21041	-16.9743	1.07974e-07	2.19996e-06	-0.519053	-5.66424	0.000416655	0.00150788	26.4715	26.3375	26.4722	26.6646	26.8234	26.6313	26.8699	26.6136	26.2762	25.8019	26.0184	26.0764	25.494	25.475	25.535	25.5926	47255592	46638192	48619228	50599504	118752064	103948872	122647920	102684936	81268592	58499184	67968272	70757424	93051824	84794648	93093720	106374376	40
Cdk1_P11440	Cdk1	P11440	P11440	0.076391	0.831487	0.429646	0.542382	0.34873	4.20493	0.00305593	0.00788158	-0.0892761	-0.84398	0.422807	0.495881	0.272339	4.87199	0.001218	0.00321718	-0.165667	-1.90565	0.0921442	0.126555	-0.438006	-5.66098	0.000418275	0.00151307	29.7424	29.8881	29.6078	29.4922	29.8183	29.6199	29.7834	29.8145	30.097	30.0448	30.004	29.9797	29.7289	29.6318	29.362	29.6507	889798208	831898752	689966080	842863232	946674560	825054336	924026752	944195904	1148420864	1107573632	1076708608	1058734656	898159552	993627584	818156544	755148736	21
Crat_P47934	Crat	P47934	P47934	0.191307	3.61811	0.00671848	0.0236219	-0.223182	-4.97843	0.00112023	0.00348467	0.11522	1.78181	0.112023	0.160369	-0.414489	-8.99755	1.79402e-05	0.000108306	-0.0760863	-1.15709	0.279727	0.337413	0.338402	5.66003	0.000418749	0.00151411	26.2176	26.34	26.3435	26.3643	26.5455	26.5236	26.5427	26.4188	26.0997	26.1228	26.0258	26.1243	26.3409	26.3408	26.4749	26.5696	84997568	84988624	93267512	99599792	97948896	96470488	97754672	89710160	71909456	73070112	68319584	73148936	78033560	84942696	85148416	86383952	18
Parp12_Q8BZ20	Parp12	Q8BZ20	Q8BZ20	-0.550659	-3.43424	0.0088014	0.0287491	0.654771	4.83118	0.00134695	0.00401817	0.315475	2.21779	0.0568409	0.0893802	1.20543	13.0339	1.08544e-06	1.39973e-05	0.866134	8.2729	2.90676e-05	0.000136779	-0.339296	-5.65868	0.000419422	0.00151587	23.6525	23.1042	23.746	23.6664	22.7837	23.1829	23.0766	22.9233	24.2126	24.2057	24.2081	24.1619	23.8933	23.8725	23.7205	23.9448	15581101	15357784	13822525	16147643	7220568	9522520	8846277	7954445	19440764	19348454	19380472	18769472	13186397	9016784	14069316	13313816	15
St13_Q99L47	St13	Q99L47	Q99L47	0.609274	5.85505	0.000370221	0.00315288	0.503765	4.88034	0.00126612	0.00384172	0.812508	7.47058	6.5317e-05	0.000288371	-0.105509	-2.50561	0.0364713	0.0593177	0.203234	3.58406	0.00682426	0.0130619	0.308743	5.65641	0.000420556	0.0015193	30.0612	29.9895	29.8155	29.5634	30.4568	30.4485	30.4389	30.5226	30.4215	30.3837	30.3223	30.3172	30.6933	30.6392	30.562	30.7851	1736254464	1672339840	1585216640	1850265088	1473673856	1465226752	1455529856	1542464256	1438125568	1400880768	1342487936	1337792768	1120293376	1065971072	944813312	793378496	14
Galnt7_Q80VA0	Galnt7	Q80VA0	Q80VA0;Q80VA0-2	-0.412852	-5.28374	0.000725421	0.00492158	0.0473282	0.811797	0.440663	0.516154	0.381198	8.52812	2.4846e-05	0.000132847	0.46018	5.29515	0.000719943	0.00207114	0.79405	10.1355	6.26298e-06	4.11308e-05	0.33387	5.65555	0.000420992	0.00151952	25.4207	25.3937	25.4913	25.4731	24.8206	25.1167	25.1538	25.0363	25.3593	25.528	25.6115	25.4693	25.8042	25.8602	25.87	25.7693	58590368	60911760	61324976	57190036	29630546	36381024	37330308	34409404	43045156	48381976	51265236	46455248	44916372	44081212	47168884	46576092	17
Lrch4_Q921G6	Lrch4	Q921G6	Q921G6	0.0686142	0.80363	0.444667	0.556602	-0.0595669	-0.877231	0.406227	0.482617	-0.537872	-5.4354	0.000585308	0.001757	-0.128181	-1.87581	0.0973352	0.13854	-0.606487	-6.10258	0.000257881	0.000795808	-0.478306	-5.65561	0.000420958	0.00151952	25.1509	25.3472	25.1451	25.0451	25.1191	25.1665	25.2922	25.3851	25.1277	25.1218	25.1678	25.0328	24.6642	24.4134	24.6306	24.8288	26586198	22343476	25973786	29800228	36441536	37658832	41086564	43820888	36658704	36510700	37694464	34326088	37255080	42685092	37104964	34620320	26
Coasy_Q9DBL7	Coasy	Q9DBL7	Q9DBL7	-0.813926	-12.7283	1.28119e-06	0.000125804	0.160718	3.42651	0.00916327	0.0196064	-0.166541	-2.79271	0.023084	0.0411674	0.974644	15.781	2.45666e-07	5.05601e-06	0.647385	8.93423	1.63506e-05	8.63623e-05	-0.327259	-5.64678	0.000425414	0.00153481	25.5131	25.5286	25.4292	25.4115	24.5559	24.6093	24.6787	24.7828	25.5417	25.6627	25.6657	25.6552	25.3015	25.2621	25.2166	25.436	41353372	40239248	38988740	45395100	24663770	25593878	26854696	28864492	48843068	53116512	53229496	52842536	47884704	48403120	45180704	44629412	10
Inafm2_A0A1L1STD6	Inafm2	A0A1L1STD6	A0A1L1STD6	0.266466	2.14209	0.0643208	0.126591	-0.637016	-5.62619	0.000516291	0.00184618	-1.29626	-8.42772	2.71175e-05	0.000141997	-0.903483	-12.2055	1.79907e-06	1.95499e-05	-1.56273	-12.1667	1.51782e-06	1.43174e-05	-0.659246	-5.64458	0.000426533	0.00153816	24.3844	24.5804	24.8668	24.876	24.7718	25.0686	25.0093	24.9237	24.0049	24.1211	24.0458	23.9876	23.4291	23.5881	23.4785	23.0268	11294251	12610147	11687663	8546077	28645684	35188768	33771708	31824990	16834228	18246512	17318826	16633808	21899438	25086024	30594666	30790492	3
Tspo_P50637	Tspo	P50637	P50637	0.353543	2.46587	0.0387534	0.0870742	0.252693	2.37494	0.0452579	0.0754299	-0.44585	-4.29471	0.00253519	0.00603441	-0.10085	-0.632336	0.54472	0.605413	-0.799393	-5.08909	0.000864756	0.00221002	-0.698543	-5.64158	0.000428066	0.00154301	24.6306	24.8916	24.7417	24.8378	25.4831	24.796	25.236	25.0008	25.2911	24.8007	25.0357	24.985	24.1008	24.5566	24.3792	24.2817	17991118	24676338	21820344	20395376	46900288	29129874	39516532	33574124	41056248	29224150	34395932	33207284	25973784	31126508	28054044	29986642	3
Ctf1_Q60753	Ctf1	Q60753	Q60753	-0.53345	-3.54525	0.00747324	0.0255509	-1.13217	-6.24835	0.000258514	0.00107057	-2.34019	-14.6235	3.97931e-07	5.31661e-06	-0.598722	-2.88383	0.0202771	0.0357882	-1.80674	-9.35983	1.15008e-05	6.60544e-05	-1.20802	-5.64025	0.000428745	0.00154433	23.0828	22.9276	22.9289	23.2489	22.2733	22.8436	22.6149	22.3226	21.5687	22.2744	22.1722	21.6442	20.6896	20.346	20.7637	21.0282	1.69119e+06		1.78032e+06	2138502	5.06899e+06	7.52697e+06	6423378	5.24545e+06	3110569	5.07297e+06	4.72589e+06	3.27769e+06	8884163	7978266	7985064	9968306	4
Plau_P06869	Plau	P06869	P06869	0.189313	2.3508	0.0464013	0.099662	0.599234	7.72676	5.97334e-05	0.00033276	0.174994	2.52463	0.0350986	0.0590531	0.409921	4.78655	0.00135863	0.00352078	-0.0143191	-0.182075	0.85993	0.881675	-0.42424	-5.64012	0.000428811	0.00154433	24.6369	24.5283	24.7358	24.7342	25.0305	24.7985	24.756	24.8074	25.0653	25.3201	25.3327	25.3141	24.9074	24.8395	24.8815	24.7068	31468770	30021274	30908898	27382604	34271996	29180006	28333948	29361428	35107868	41889068	42256960	41715664	26089088	24196622	27939080	27907912	10
Mrps6_P58064	Mrps6	P58064	P58064	0.145056	2.30673	0.0497162	0.104645	-0.360731	-7.91534	5.0346e-05	0.000293505	0.0922775	1.08972	0.307064	0.379006	-0.505787	-8.88538	1.96804e-05	0.000116482	-0.0527782	-0.579634	0.577686	0.630611	0.453009	5.63753	0.00043014	0.00154843	27.5198	27.5759	27.541	27.4136	27.751	27.55	27.7332	27.5964	27.1636	27.2119	27.1356	27.0963	27.7105	27.5785	27.7537	27.3768	219625232	200424672	226303152	174275984	225880368	196510704	223108144	202923664	150332288	155458016	147442032	143482160	192440400	200062704	195287728	178776768	7
Fam114a2_Q8VE88-2	Fam114a2	Q8VE88-2	Q8VE88-2	-0.361171	-4.0931	0.00341746	0.0146437	0.439711	5.71819	0.000464643	0.00170578	0.0694653	0.868414	0.410058	0.483642	0.800882	10.674	4.99757e-06	4.04961e-05	0.430637	5.45669	0.000548698	0.00150215	-0.370245	-5.63656	0.000430639	0.00154954	26.0341	26.1394	25.9292	25.8227	25.8057	25.5409	25.5496	25.5846	26.5531	26.4146	26.3739	26.3427	26.1497	26.0235	25.9225	26.1077	74445008	68209664	63599640	72308208	58651520	48819068	49111980	50318692	98461360	89452936	86964920	85101872	68713752	73918888	63895428	59348580	19
Aff4_Q9ESC8	Aff4	Q9ESC8	Q9ESC8	-0.187795	-0.862531	0.413327	0.527747	-0.0542206	-0.235813	0.819588	0.857133	1.07557	6.44463	0.000185592	0.000677069	0.133575	0.546257	0.59971	0.656147	1.26336	6.73846	0.000129051	0.000454256	1.12979	5.66558	0.000431077	0.00155043	23.3933	23.7302	24.1633	23.7124	23.1888	24.0445	23.6427	23.3721	24.2871	23.3446	23.6061	23.5446	24.6609	24.8592	25.0983	24.6832	26526192	30433610	35919180	26939242	9561686	17302290	13096949	10856572	20471440	10651604	12768766	12235695	11017257	13916072	18788444	13745107	19
Fam136a_Q9CR98	Fam136a	Q9CR98	Q9CR98	-0.267186	-2.87254	0.0205918	0.0540235	0.0134091	0.1739	0.866314	0.894069	0.433559	4.87264	0.00117835	0.0031549	0.280595	3.54564	0.00749225	0.0152236	0.700745	7.69665	4.95072e-05	0.000210587	0.42015	5.63321	0.000432367	0.00155364	26.4284	26.6166	26.6602	26.762	26.3655	26.54	26.211	26.282	26.5227	26.716	26.5919	26.6903	27.0652	26.9804	27.2315	26.9245	140424016	132402752	157579168	127370280	86457504	97574584	77680384	81596928	96409440	110237688	101147456	108290424	90313456	102897672	106054064	113805472	7
Pgs1_Q8BHF7	Pgs1	Q8BHF7	Q8BHF7	0.0511055	0.831158	0.429822	0.54252	0.547499	9.937	9.67408e-06	8.35209e-05	0.839718	14.0282	5.51527e-07	6.89409e-06	0.496393	9.57004	1.13493e-05	7.4896e-05	0.788613	13.75	5.78985e-07	7.14959e-06	0.292219	5.63309	0.000432429	0.00155364	24.3915	24.2274	24.3177	24.2295	24.4047	24.3557	24.3093	24.3009	24.774	24.8084	24.8958	24.8779	25.1692	25.1875	25.0337	25.1345	37730024	38211916	34346912	36834280	22209300	21468382	20788390	20667430	28689178	29380422	31216468	30831802	22007508	19641182	20910566	19669808	13
Ap3s2_Q8BSZ2	Ap3s2	Q8BSZ2	Q8BSZ2	-0.046083	-0.582683	0.576044	0.674387	-0.981218	-14.0069	7.3262e-07	1.21854e-05	-1.79782	-12.8332	1.10611e-06	1.1647e-05	-0.935135	-10.5686	5.38687e-06	4.28839e-05	-1.75173	-11.6844	2.08251e-06	1.80256e-05	-0.816599	-5.63287	0.000432541	0.00155364	24.9665	25.1351	25.0063	25.0723	24.8419	25.0561	25.1592	24.9387	24.1136	24.1599	24.0887	23.893	22.9759	23.2566	23.6632	23.0932	8249922	10021304	13284000	8948595	30071958	34884068	37467904	32159330	18152250	18744080	17841568	15578041	32783928	36848828	33702156	35277864	6
Bmpr1a_P36895	Bmpr1a	P36895	P36895	-0.321913	-1.74817	0.11829	0.200805	-0.133144	-0.875416	0.407156	0.483509	-1.72061	-5.58086	0.000491981	0.00152111	0.188769	1.36908	0.207984	0.265643	-1.3987	-4.61366	0.00160254	0.0037574	-1.58747	-5.63147	0.000433268	0.00155557	22.0859	21.7011	22.3866	22.2195	21.4925	22.0352	21.7012	21.8765	21.8486	21.8999	22.033	22.0788	20.7713	19.8263	21.0332	19.8798			2145952		2.95035e+06	4.29787e+06	3409713	3.85008e+06	3.77652e+06	3913265	4.29145e+06	4.42975e+06	4.45151e+06	3.40941e+06	5.48312e+06	4883391	3
Cldnd1_Q9CQX5	Cldnd1	Q9CQX5	Q9CQX5	-0.0804806	-0.209829	0.839009	0.883793	0.356373	1.03996	0.329267	0.404694	-0.365691	-1.07639	0.313159	0.385535	0.436854	1.96789	0.0844273	0.122413	-0.28521	-1.29518	0.23042	0.284146	-0.722064	-5.63094	0.000433541	0.00155586	23.9698	23.1706	24.3105	22.6581	23.8605	22.8069	23.4634	23.6562	23.7937	24.0328	23.6377	24.0702	23.4421	23.0251	23.0812	23.0978	11396442	8535614	8874051	8977080	15230590	7337802	11565846	13219902	14541671	17163156	13051364	17613488	16429510	9441497	20805442	6618419	5
Med16_E9QP84	Med16	E9QP84	E9QP84;G3UW74	-0.167623	-1.98305	0.0823974	0.153906	0.194106	2.52274	0.035985	0.0622932	-0.0471126	-0.56769	0.58557	0.649747	0.361729	8.20624	3.52262e-05	0.000181132	0.12051	2.16743	0.061144	0.0881676	-0.241219	-5.6305	0.000433769	0.00155599	26.4246	26.5427	26.2319	26.1951	26.1524	26.102	26.2485	26.221	26.5731	26.5264	26.539	26.5323	26.3328	26.2754	26.2203	26.3775	84518096	81226552	78178176	87177752	74584120	72026944	79725104	78215608	99841264	96658824	97504760	97055048	90070440	97760568	78813000	76828840	17
Jpt2_Q6PGH2	Jpt2	Q6PGH2	Q6PGH2	-0.0925119	-1.03355	0.331366	0.444661	-0.231394	-3.44475	0.00892193	0.0191554	-0.657865	-11.9146	1.96876e-06	1.78679e-05	-0.138882	-1.34249	0.216095	0.274926	-0.565353	-5.89629	0.000326275	0.00097262	-0.42647	-5.62171	0.000438351	0.00157158	28.9032	28.8859	28.8021	28.8576	28.5543	29.003	28.7955	28.7259	28.4658	28.7555	28.5786	28.7232	28.0958	28.2132	28.328	28.1802	286868192	311189536	336960736	304145056	394181120	537991424	465910784	443962304	370722080	453184640	400874176	443156512	502026944	496038400	468037952	486398272	9
Fzd1_O70421	Fzd1	O70421	O70421	0.149064	0.150222	0.884341	0.915804	2.17044	2.51377	0.0371018	0.0639145	-2.93076	-14.2453	4.88904e-07	6.31164e-06	2.02138	1.58416	0.152005	0.203122	-3.07982	-3.16121	0.0135015	0.0236385	-5.1012	-5.95966	0.0004385	0.00157158	24.5894	24.8125	24.0239	23.872	23.2385	23.3556	23.4778	27.8222	28.8431	25.044	24.8423	27.2502	21.4024	21.327	21.506	21.3394			2978141		9896321	10733712	11681864	237309984	481563168	34593772	30079448	159630208	25243538	29464202	17057614	15353149	8
Samd1_D3YXK1	Samd1	D3YXK1	D3YXK1	-0.135625	-1.27674	0.237253	0.344919	0.632646	6.2461	0.000259138	0.00107261	0.28283	2.55085	0.0336839	0.0570024	0.768271	14.8542	3.93942e-07	6.99482e-06	0.418455	5.92741	0.000314791	0.000942522	-0.349815	-5.62042	0.00043903	0.00157279	24.9021	24.7736	24.4115	24.8074	24.5171	24.673	24.576	24.5859	25.2909	25.3537	25.4133	25.3672	24.9231	24.9197	25.0274	25.1555	31813262	31738602	34198892	37373448	24009162	26749836	25009374	25182552	41051388	42876804	44683884	43280240	31352380	28680490	22314572	29360524	11
Pycr1_Q922W5	Pycr1	Q922W5	Q922W5	-0.790777	-8.44222	2.83211e-05	0.000590326	0.394309	4.76927	0.00145684	0.00428018	-0.14531	-1.3388	0.216846	0.283266	1.18509	15.1232	3.42525e-07	6.39083e-06	0.645467	6.05974	0.000270673	0.000828383	-0.539619	-5.61664	0.00044102	0.00157922	24.1955	23.9842	24.2665	24.2962	23.2916	23.5006	23.3094	23.4776	24.4708	24.5652	24.5802	24.7034	23.9213	23.9915	23.9387	24.3096	15886726	16678612	16078966	20793094	10267962	11867867	10395458	11680239	23251770	24823226	25082056	27318710	19211360	16594349	20180934	20600742	8
Ndufb9_Q9CQJ8	Ndufb9	Q9CQJ8	Q9CQJ8	-0.517969	-6.8657	0.000124582	0.00152683	0.174038	2.93376	0.0191342	0.0364269	0.50682	7.02458	0.000101415	0.000413059	0.692007	11.0612	3.81447e-06	3.31655e-05	1.02479	13.6372	6.18007e-07	7.51755e-06	0.332781	5.61399	0.000442424	0.00158355	26.3484	26.5867	26.3787	26.4618	25.906	25.954	26.0538	25.7899	26.5883	26.6818	26.6476	26.554	26.8534	26.8879	27.0924	26.9692	121245896	124180096	143093712	131382880	62876172	65000736	69660256	58012424	100897808	107649160	105133104	98523040	85436760	100786328	87249928	92426240	9
Stx4_P70452	Stx4	P70452	P70452	-0.583305	-4.4368	0.00213868	0.0104465	0.159852	1.8277	0.105449	0.154798	0.518279	5.61947	0.000470037	0.00146381	0.743157	6.57607	0.000169581	0.000629078	1.10158	9.44951	1.06974e-05	6.24023e-05	0.358427	5.61165	0.000443665	0.0015873	25.4024	25.2263	25.6312	25.5042	24.5714	25.1377	24.8145	24.9073	25.4845	25.6132	25.64	25.6659	25.896	25.9117	26.112	25.9176	62441216	63125652	72524080	63381800	24929936	36915312	29506034	31466334	46944696	51326124	52287880	53236352	44350212	39252380	51970420	47592204	12
Sf3b3_Q921M3	Sf3b3	Q921M3	Q921M3	0.0316146	0.671261	0.520828	0.627086	0.290563	8.71603	2.52219e-05	0.000172884	0.0869946	2.13708	0.0645138	0.0997889	0.258948	6.19221	0.00025595	0.000878314	0.0553799	1.14778	0.283339	0.341397	-0.203568	-5.60994	0.000444575	0.00158986	28.6156	28.5599	28.6307	28.5544	28.5297	28.6355	28.6586	28.6633	28.8675	28.9157	28.8756	28.864	28.6702	28.6163	28.7245	28.6976	427155200	411501792	443534432	435352096	387519808	417010720	423726848	425122624	489760544	506408288	492514784	488587392	411296224	395724224	415609984	394221376	42
Mlkl_Q9D2Y4-2	Mlkl	Q9D2Y4-2	Q9D2Y4-2	-0.310071	-0.492885	0.635254	0.724504	3.46003	9.83148	1.09679e-05	9.18247e-05	3.92269	11.1766	4.76082e-06	3.52513e-05	3.7701	7.10428	9.89276e-05	0.000409269	4.23276	7.95814	4.73265e-05	0.000204296	0.462659	5.60559	0.0004469	0.00159747	22.9685	23.1848	21.8802	23.7616	21.9752	24.4613	22.0447	22.0738	26.6031	26.2518	26.4438	26.3365	26.8588	27.0142	26.8193	26.7936	121702048	135549552	118413696	116328648	4122730	23097798	4.32629e+06	4.41432e+06	101938704	79903872	91283024	84740488	8.20756e+06	9535005		14221811	19
Prkx_Q922R0	Prkx	Q922R0	Q922R0	0.391715	3.30167	0.0107222	0.0331887	-0.655155	-4.21304	0.00302258	0.00780583	-2.27823	-8.64341	2.24947e-05	0.000122466	-1.04687	-6.11922	0.000277348	0.000941042	-2.66994	-9.77986	8.23329e-06	5.09501e-05	-1.62307	-5.6035	0.000448022	0.00160078	22.0847	22.0358	22.2439	22.0723	22.6124	22.4423	22.6728	22.276	21.5546	21.0197	21.7166	21.5252	19.4189	19.6624	20.6506	19.5918			1.64605e+06		6.41216e+06	5.69918e+06	6686360	5078694	3080204		3446229	3.01805e+06	4.4478e+06	4.29969e+06	4966993	4.40972e+06	4
Angel2_Q8K1C0	Angel2	Q8K1C0	Q8K1C0;Q8K1C0-2	-0.993857	-3.78997	0.00524143	0.0196855	-0.329264	-2.68276	0.0281018	0.0504027	0.289082	2.23783	0.0550804	0.0870477	0.664593	2.6167	0.0306693	0.0511887	1.28294	5.02758	0.000939335	0.00236942	0.618346	5.60303	0.000448274	0.00160098	24.7669	24.3288	24.6768	24.3739	23.8302	23.901	22.7168	23.7229	24.1137	24.0957	24.1831	24.4368	24.6205	24.7474	24.8811	25.0538	25792730	28164532	30900430	34828208	14914425	15665043	6.89369e+06	13844987	18153304	17927956	19047664	22709316	28547392	21071900	26820298	21740630	12
Coq8b_Q566J8	Coq8b	Q566J8	Q566J8	-0.795245	-6.94889	0.0001145	0.00144903	-0.913416	-20.9872	3.23612e-08	1.28655e-06	-1.31888	-18.9897	5.02127e-08	1.20647e-06	-0.118172	-1.01474	0.339778	0.406159	-0.523638	-4.09264	0.00327283	0.00694986	-0.405466	-5.60081	0.000449468	0.00160454	25.2005	25.225	25.2734	25.2206	24.0941	24.526	24.4496	24.6689	24.3275	24.3613	24.2348	24.3424	23.7367	23.9286	24.0425	23.9363	13978197	15966807	17279362	16052543	17907668	24158144	22912544	26673972	21052666	21551352	19742824	21270598	38558072	39217788	40556988	39099348	11
Pikfyve_Q9Z1T6	Pikfyve	Q9Z1T6	Q9Z1T6;Q9Z1T6-1	-0.438263	-4.31082	0.00253444	0.0117844	0.125951	2.10868	0.0684211	0.106717	0.433444	7.11134	9.29449e-05	0.000384748	0.564213	5.78693	0.000403109	0.00128887	0.871707	8.92207	1.65191e-05	8.70271e-05	0.307493	5.59908	0.000450403	0.00160565	24.094	23.9925	23.9028	24.0147	23.3159	23.7474	23.5446	23.6431	24.0462	24.1049	24.162	24.1948	24.3722	24.4048	24.4521	24.5087	21714974	22212090	22952096	23869926	10442203	14082454	12235638	13100426	17323192	18042666	18770380	19202666	17907252	16690601	15684073	16948992	34
Prrc2b_F8WHT3	Prrc2b	F8WHT3	F8WHT3	-0.206333	-2.91934	0.0191601	0.051148	-0.00688319	-0.174939	0.865525	0.893631	0.32026	5.26428	0.000720679	0.00208144	0.19945	2.92297	0.0190929	0.0340126	0.526593	6.39662	0.000186116	0.000611287	0.327143	5.5994	0.000450227	0.00160565	26.7862	26.6876	26.7758	26.7928	26.5002	26.7216	26.4093	26.586	26.7034	26.7387	26.7656	26.8073	27.1305	27.1085	27.1653	26.9192	146928992	144703488	150507056	126903504	94920760	110662904	89122512	100736088	109275440	111979880	114087224	117434992	115731184	108089384	114897960	116262464	59
Umps_P13439	Umps	P13439	P13439	0.131121	1.44064	0.187385	0.287066	-0.10427	-2.84588	0.0218778	0.0408112	-0.390612	-7.5264	6.19061e-05	0.000276457	-0.23539	-2.61102	0.0309418	0.051566	-0.521733	-5.39196	0.000593647	0.00160312	-0.286343	-5.59939	0.000450233	0.00160565	28.0622	28.0942	28.0159	28.0176	28.3716	27.9153	28.2368	28.1906	27.9895	27.934	27.964	27.8854	27.7488	27.7099	27.5536	27.6151	225540304	219543312	196999680	205581232	347299424	253137888	316325856	306355936	266481408	256433152	261812416	247943648	280262976	286554464	271403424	271737216	24
Gadd45gip1_Q9CR59	Gadd45gip1	Q9CR59	Q9CR59	0.055617	0.99122	0.350404	0.463829	-0.266013	-5.1304	0.000929205	0.00299019	0.0402085	1.0043	0.344173	0.416606	-0.32163	-4.80277	0.00133062	0.00345589	-0.0154085	-0.263253	0.798829	0.829463	0.306221	5.59877	0.000450568	0.00160565	26.0919	26.113	26.1473	26.1507	26.3097	26.0848	26.1517	26.1792	25.9143	25.9019	25.7159	25.9068	26.1172	26.2136	26.1909	26.142	72787824	77815872	76605336	74052648	83178088	71173936	74548384	75982232	63238652	62698572	55111728	62909336	71522944	72575752	74323648	74498360	9
Lrig3_Q6P1C6	Lrig3	Q6P1C6	Q6P1C6	0.17448	0.596639	0.567128	0.6662	2.77601	11.0477	4.40388e-06	4.66905e-05	0.714199	1.67353	0.132137	0.184435	2.60153	14.0531	6.06191e-07	9.39251e-06	0.539719	1.37969	0.20402	0.254751	-2.06181	-5.59582	0.000452169	0.00161065	19.1549	18.6965	19.4214	18.3692	18.7789	19.0228	19.2306	19.3076	21.4182	21.6559	22.0012	21.6708	19.155	19.2669	19.2647	20.8123	583754	630819	629875	1.84125e+06	449784	532655	615168	648891	2802316	3.30425e+06	4.19765e+06	3.33862e+06	583728	424832	702131	338590	6
Brd7_O88665	Brd7	O88665	O88665	-0.0499786	-0.647716	0.535183	0.639739	-0.0108172	-0.179784	0.861845	0.890695	-0.415348	-6.44054	0.000186409	0.000679443	0.0391613	0.467249	0.652719	0.703845	-0.36537	-4.19895	0.00281995	0.00610915	-0.404531	-5.59514	0.000452534	0.00161125	25.5438	25.4334	25.4559	25.4026	25.2486	25.5946	25.3936	25.399	25.3157	25.4214	25.5535	25.5019	25.0447	24.892	25.0964	25.1412	34609720	31135058	35874180	37004272	39865296	50670248	44077948	44244704	41761612	44936544	49246416	47515368	48915392	45313888	46023636	44356072	20
Pdik1l_Q8QZR7	Pdik1l	Q8QZR7	Q8QZR7	-0.385258	-2.07269	0.0716756	0.137513	-0.213951	-1.65284	0.137413	0.193457	-0.689635	-5.20058	0.000779526	0.00221132	0.171307	1.10559	0.300873	0.366042	-0.304377	-1.91205	0.0912315	0.125428	-0.475684	-5.59466	0.000452796	0.00161148	23.0191	23.1976	22.6002	22.9664	22.2119	22.473	22.9538	22.6036	22.8521	22.7489	22.6325	22.694	22.1871	22.2482	22.3795	22.21	4775100	4.98169e+06	5456290	4851449	4.85791e+06	5821683	8124331	6373071	7.57107e+06	7048421	6.50244e+06	6785527	8500386	9620013	6.35836e+06	8.19543e+06	3
Setd1b_Q8CFT2	Setd1b	Q8CFT2	Q8CFT2;Q8CFT2-2	-0.0805934	-0.762467	0.46751	0.577917	0.415534	7.70635	6.08614e-05	0.000336742	0.171318	3.57285	0.00706858	0.0147149	0.496127	4.79696	0.00134059	0.00347845	0.251911	2.519	0.0351043	0.0542998	-0.244216	-5.59408	0.000453112	0.0016119	25.6907	25.5848	25.6954	25.7742	25.3896	25.7872	25.4524	25.7937	26.0219	26.1624	26.062	26.1612	25.8675	25.8533	25.8473	25.8624	61218896	60622268	60369020	61002192	43958108	57905444	45911748	58165232	68133496	75103048	70053712	75040000	54160628	50327696	54335088	57387688	11
Ctdp1_Q7TSG2	Ctdp1	Q7TSG2	Q7TSG2	-0.0387697	-0.648188	0.534893	0.639486	-0.590286	-10.7954	5.23251e-06	5.3574e-05	-0.270318	-6.52021	0.000171163	0.00063814	-0.551516	-7.72568	5.44792e-05	0.000254883	-0.231548	-3.73263	0.00548537	0.010836	0.319968	5.58843	0.000456194	0.00162145	25.8358	25.8136	25.8873	25.8652	25.9558	25.7306	25.7455	25.8151	25.1369	25.2203	25.3281	25.3556	25.535	25.5594	25.5919	25.6346	48617188	49446700	50573936	52092016	65082180	55677828	56255220	59037672	36895324	39089008	42122848	42933988	59890680	58976896	62067748	61124124	34
Mrps30_Q9D0G0	Mrps30	Q9D0G0	Q9D0G0	-0.00928302	-0.171122	0.868347	0.903604	-0.26723	-5.35324	0.000710546	0.00240089	-0.0247635	-0.581913	0.576394	0.641137	-0.257947	-4.7594	0.00140694	0.00361267	-0.0154805	-0.322058	0.755441	0.791431	0.242466	5.58861	0.000456097	0.00162145	27.3399	27.2112	27.3451	27.2681	27.3545	27.3295	27.2006	27.2426	26.9194	27.084	27.0304	27.0617	27.2421	27.2889	27.2653	27.2689	158744544	163979952	161315232	161712784	171602128	168654032	154237088	158796704	126921808	142263504	137071280	140079552	169873040	155380432	170492432	161622448	21
Dera_Q91YP3	Dera	Q91YP3	Q91YP3	-0.499797	-6.44837	0.000192481	0.00202677	0.240278	2.61078	0.031403	0.0555413	-0.251404	-2.69189	0.0270116	0.0471018	0.740074	10.4286	5.95747e-06	4.65071e-05	0.248393	3.34832	0.00970791	0.0177997	-0.491681	-5.58801	0.000456427	0.00162157	26.8338	26.6726	26.4806	26.5862	26.1713	26.0764	26.2016	26.1247	26.9193	27.0596	26.7994	26.7561	26.458	26.3942	26.1975	26.5178	92184984	88192840	76956768	96086208	75570704	70759184	77171520	73166608	126915840	139875568	116790856	113338648	119610880	106968072	93640080	100747624	13
Rps12_F7AEH4	Rps12	F7AEH4	F7AEH4;Q6ZWZ6	0.0238602	0.19904	0.847162	0.888936	-0.0557974	-0.67848	0.516831	0.588457	-0.364442	-4.56542	0.00175995	0.00443492	-0.0796576	-0.765085	0.466075	0.530444	-0.388302	-3.80115	0.00496487	0.00995662	-0.308644	-5.58347	0.000458923	0.00162973	32.1709	32.2897	31.958	32.0175	32.3754	31.8662	32.1893	32.1007	32.1594	32.0699	31.9663	32.0174	31.8214	31.7133	31.7732	31.6705	3794939648	3520895744	3670171648	3418054144	5571538432	3914649856	4897024000	4605586944	4796557824	4508339200	4195898880	4347070976	4835238400	5250113536	4171831040	4347518464	10
Psmc2_P46471	Psmc2	P46471	P46471	-0.322595	-5.18316	0.000820383	0.00532335	-0.297072	-5.5612	0.000556576	0.00196453	-0.0400025	-0.722938	0.489981	0.559998	0.0255229	0.482045	0.642618	0.695437	0.282592	5.1071	0.000845316	0.00216713	0.257069	5.58102	0.000460278	0.00163383	29.4796	29.4106	29.613	29.5366	29.1077	29.2885	29.2126	29.1406	29.1506	29.2591	29.173	29.2689	29.4599	29.3921	29.5021	29.5256	738447872	704541888	760364416	772860096	578483456	655726464	622109504	591825792	595923968	642500416	605255296	646850816	748586048	713618112	821100032	778777600	31
Ddx42_Q810A7	Ddx42	Q810A7	Q810A7	-0.375986	-7.51491	6.57429e-05	0.00100543	0.132305	2.85246	0.0216587	0.040458	-0.0835142	-1.81695	0.106135	0.152854	0.508291	12.007	2.04e-06	2.14253e-05	0.292472	6.84411	0.000115555	0.000418937	-0.215819	-5.57516	0.000463533	0.00164466	27.4208	27.3915	27.4758	27.5533	27.054	27.1419	27.0481	27.0934	27.5471	27.5729	27.5848	27.6657	27.3475	27.3785	27.4214	27.3599	170777056	174479664	179749952	172244784	139336928	148085712	138771424	143198512	196117248	199655328	201305120	212916768	179676512	176055104	186660432	196950976	41
Osbpl3_D3YTT6	Osbpl3	D3YTT6	D3YTT6	-0.210438	-4.19717	0.00295985	0.0132397	-0.864934	-24.6642	9.18835e-09	5.54704e-07	-1.12835	-25.3378	4.98334e-09	2.60348e-07	-0.654496	-12.6492	1.36737e-06	1.6245e-05	-0.91791	-15.583	2.14059e-07	3.5836e-06	-0.263414	-5.57078	0.000465979	0.00165262	27.2827	27.2816	27.2557	27.2479	26.9504	27.0926	27.042	27.1411	26.3384	26.4523	26.4232	26.3943	26.0552	26.14	26.1335	26.2258	69727104	73945840	73616936	78477808	129685744	143110128	138182736	148012048	84850176	91818464	89983264	88201792	163271280	163146768	160247952	159376736	36
Wwc1_Q5SXA9	Wwc1	Q5SXA9	Q5SXA9	0.0895208	1.44412	0.186435	0.28591	-0.838335	-6.91857	0.000129257	0.000612799	-1.56983	-23.2506	9.94173e-09	3.97182e-07	-0.927855	-7.15205	9.43612e-05	0.000393775	-1.65935	-19.9563	2.9343e-08	9.41517e-07	-0.731492	-5.56961	0.000466637	0.00165424	25.5056	25.5262	25.5766	25.5567	25.4963	25.7159	25.5897	25.7214	24.966	24.8641	24.6106	24.3711	24.0917	23.881	24.0638	23.8493	17878386	15448547	17535894	15113398	47330804	55112668	50496408	55322704	32773828	30537856	25616688	21698084	47637396	48324324	50039196	49356152	10
Pofut2_Q8VHI3	Pofut2	Q8VHI3	Q8VHI3	-0.466202	-9.48252	1.19959e-05	0.000364802	-0.24562	-4.87937	0.00126767	0.00384214	-0.714049	-9.14301	1.48016e-05	8.69117e-05	0.220582	3.76972	0.00541476	0.0114743	-0.247847	-2.95255	0.0177987	0.0300455	-0.468429	-5.56774	0.000467686	0.00165724	25.6891	25.7716	25.7376	25.7333	25.2234	25.2435	25.3583	25.2416	25.5284	25.5674	25.3646	25.4887	24.9192	24.8603	25.0899	25.2059	31727244	30458298	35710728	38702132	39173204	39723160	43013064	39671208	48395532	49723456	43201280	47081744	54097264	57281232	55947056	55783640	14
Map6_Q7TSJ2	Map6	Q7TSJ2	Q7TSJ2	0.360941	3.66463	0.00627928	0.022495	-0.530192	-5.44851	0.000634872	0.00218968	-0.784229	-8.23997	3.2011e-05	0.000163363	-0.891132	-17.5648	1.06117e-07	2.96184e-06	-1.14517	-23.2787	8.43317e-09	4.23068e-07	-0.254037	-5.56516	0.000469145	0.00166168	27.6916	27.7184	27.3781	27.3298	27.807	27.939	27.8731	27.9426	26.8999	27.0286	27.0523	27.0165	26.7663	26.6775	26.7582	26.779	114144240	107333816	113509744	115151944	234828240	257318016	245828704	257966272	125218296	136902464	139169728	135756992	216766544	220843616	174438432	168686768	40
Uba1_Q02053	Uba1	Q02053	Q02053	-0.1077	-2.19145	0.0595452	0.119354	-0.095396	-2.49878	0.0373459	0.0642536	0.126138	2.72452	0.0256707	0.0450606	0.0123043	0.300288	0.771573	0.809099	0.233839	4.78193	0.00128339	0.00308725	0.221534	5.56461	0.000469453	0.00166205	30.8332	30.8924	30.811	30.902	30.6914	30.7338	30.7692	30.8134	30.7512	30.7584	30.8001	30.7472	30.9625	31.0588	30.989	30.9327	2092361728	2236886528	2131242368	2049634816	1733911040	1785637760	1829978368	1886923264	1807337728	1816402432	1869612672	1802325504	1912978432	1993178240	1883787520	2006394624	52
Nanp_Q9CPT3	Nanp	Q9CPT3	Q9CPT3	-0.544561	-5.28731	0.000722276	0.00490546	-0.0516387	-0.639769	0.540414	0.610616	0.297756	3.30943	0.0104608	0.0207081	0.492922	6.1732	0.000261345	0.000893814	0.842316	9.42343	1.09244e-05	6.33691e-05	0.349394	5.56343	0.00047012	0.00166369	24.3608	24.4226	24.5415	24.7153	23.8359	24.1695	23.9257	23.9307	24.4329	24.5395	24.4087	24.4525	24.8075	24.8924	24.661	24.8703	29363436	31142622	26527374	30668664	14973926	18868920	15935405	15990264	22648094	24384640	22272250	22957600	21543606	22486906	24419232	27544678	7
DSCC1_Q14AI0	DSCC1	Q14AI0	Q14AI0	-0.212088	-4.0365	0.00369779	0.0153839	0.435015	8.63514	2.69805e-05	0.000182166	0.12476	2.43534	0.0403814	0.0666212	0.647103	11.5135	2.81155e-06	2.69261e-05	0.336848	5.84307	0.000346995	0.0010239	-0.310255	-5.56097	0.000471516	0.00166791	24.9919	24.9789	24.9348	25.0464	24.8408	24.7887	24.7019	24.7722	25.3042	25.4589	25.461	25.4679	25.0513	25.0786	25.2065	25.1147	34768544	35433976	38718348	36329848	30049306	28982928	27290974	28654008	41431216	46121376	46187764	46410248	33366308	33066840	32072486	34651900	14
Cep57_Q8CEE0-2	Cep57	Q8CEE0-2	Q8CEE0-2;Q8CEE0	0.0628727	0.206643	0.841414	0.885299	0.325012	1.19456	0.266864	0.338565	1.27118	4.29736	0.00252602	0.00601433	0.26214	1.47201	0.179035	0.233799	1.20831	5.6109	0.000455895	0.00128655	0.946168	5.56004	0.000472047	0.00166906	21.201	20.0474	21.0954	21.2629	20.6846	20.8732	20.8893	21.4111	21.0971	21.134	21.252	21.4236	22.1889	22.3651	22.4196	21.7178	4.78109e+06	5402253	5.60993e+06	3449169	1.6853e+06	1.9207e+06		2.78858e+06	2243202	2.30122e+06	2.49749e+06	2.81283e+06	2.41063e+06		2.24051e+06	2.5163e+06	5
Trmt11_E9QKG3	Trmt11	E9QKG3	E9QKG3	-0.254021	-3.94212	0.00422179	0.0169079	0.0377919	0.742818	0.479079	0.552888	-0.236035	-4.20953	0.0028501	0.0066844	0.291813	5.03876	0.000987028	0.00269517	0.0179859	0.283603	0.783722	0.81596	-0.273827	-5.55705	0.000473752	0.00167436	24.097	23.9577	24.058	24.0073	23.7497	23.8057	23.7002	23.8484	24.0973	24.1064	24.0374	24.0301	23.7547	23.8272	23.771	23.823	14154022	14883089	14314465	14840487	14104686	14662784	13629344	15103731	17948064	18061102	17217990	17130584	17944170	16292573	17464866	16862898	11
Gorasp1_Q91X51	Gorasp1	Q91X51	Q91X51	-0.148151	-0.761199	0.468226	0.578539	-0.181461	-1.0739	0.314624	0.389694	0.255661	1.64614	0.13773	0.191389	-0.0333106	-0.236458	0.818988	0.851046	0.403812	3.20428	0.0120808	0.0214802	0.437122	5.5547	0.000475095	0.00167838	24.3578	24.21	24.9099	24.8326	24.482	24.788	24.184	24.2637	24.2335	24.4192	24.3339	24.5977	24.8556	24.8436	24.8753	24.7584	30357632	30107716	30776358	28379880	23432300	28968256	19058758	20142062	19725212	22434992	21146494	25388662	21498926	19406442	31522076	29877874	3
Rhbdf1_Q6PIX5	Rhbdf1	Q6PIX5	Q6PIX5	-0.354824	-3.82202	0.00500654	0.0191385	-0.127012	-1.21165	0.260615	0.331721	0.38872	4.71027	0.00145415	0.00377291	0.227813	2.23586	0.0556114	0.0852582	0.743545	9.27806	1.22921e-05	6.94252e-05	0.515732	5.55155	0.000476902	0.00168403	23.0617	23.0033	23.0972	22.8233	22.5627	22.6774	22.7202	22.6059	22.7234	23.0966	22.8798	22.7776	23.3178	23.3537	23.4684	23.4004	10456096	10718961	11606572	11071521	6.1952e+06	6.70768e+06	6909543	6383218	6924962	8969709	7718018	7189997	8755157	8407573	8973210	7421391	9
Chmp3_Q9CQ10	Chmp3	Q9CQ10	Q9CQ10	-0.201327	-1.82959	0.104432	0.183077	0.384692	5.32359	0.000736081	0.00247282	0.0882271	1.09589	0.30451	0.376308	0.586019	6.3996	0.000204468	0.000728009	0.289554	2.94576	0.0179872	0.0303135	-0.296465	-5.55115	0.000477132	0.00168412	26.6932	26.4735	26.8202	26.6117	26.205	26.5699	26.3874	26.6312	27.0774	27.0063	26.9772	27.0766	26.6888	26.7879	26.6367	26.8383	108172016	115868280	104336208	119982632	77353960	99614536	87778664	103939552	141618608	134800560	132111616	141533552	108507392	93180944	118494584	102544408	5
Grem1_O70326	Grem1	O70326	O70326	1.04218	14.2173	5.43668e-07	7.26376e-05	-5.07073	-8.21116	4.25172e-05	0.000256109	-1.34656	-7.06587	0.000100213	0.000409803	-6.11291	-10.0744	7.72743e-06	5.62342e-05	-2.38875	-12.7399	1.07244e-06	1.122e-05	3.72416	5.76954	0.000478336	0.00168763	25.6247	25.7308	25.8825	25.656	26.7592	26.8216	26.8438	26.6381	22.2936	18.9017	20.4945	20.9213	24.4707	24.5618	24.7087	23.7666	23249538	24764208	27418696	14271375	113588824	118608776	120443272	104437352	5.14093e+06	489762			51736148	55685792	61860920	52871488	11
Gapvd1_Q6PAR5	Gapvd1	Q6PAR5	Q6PAR5	-0.057932	-1.03167	0.332194	0.445298	-0.217791	-4.7027	0.00158599	0.00457947	0.16242	2.34963	0.0462054	0.0747912	-0.159859	-2.89897	0.0198104	0.0351294	0.220352	2.92193	0.0186653	0.0313009	0.380212	5.54793	0.000478988	0.0016892	26.5986	26.6669	26.6958	26.7366	26.5161	26.5862	26.6623	26.7017	26.5494	26.4387	26.435	26.4037	26.7978	26.8967	26.9776	26.6755	116666392	124943184	132148664	107180872	95968440	100748776	106203072	109144632	98211480	90956112	90722208	88778984	101619176	106547584	108699416	111819688	45
Glb1_P23780	Glb1	P23780	P23780	0.972159	2.28795	0.0517104	0.107675	-0.126178	-0.267772	0.795874	0.836951	1.10171	2.49633	0.0383508	0.0637355	-1.09834	-5.6431	0.000476026	0.00148077	0.129552	1.2913	0.231699	0.285507	1.22789	5.68706	0.000480578	0.00169408	26.6528	24.6269	26.5236	26.5292	27.0439	26.9987	27.076	27.1025	25.566	25.5975	26.2242	26.4401	26.9326	27.1433	27.2101	27.4534	128087760	148230576	155254256	183783360	138367312	134095616	141475792	144101696	49672904	50770908	78390376	91048456	105510136	25908452	96468536	96845920	12
Cenpp_Q9CZ92	Cenpp	Q9CZ92	Q9CZ92	-0.625547	-3.5438	0.00748914	0.0255793	0.0557991	0.56735	0.586221	0.652869	-0.66547	-4.81252	0.00127319	0.00336117	0.681346	4.05907	0.00359758	0.00809209	-0.039923	-0.203333	0.843815	0.867988	-0.721269	-5.54151	0.000482714	0.00170087	22.0951	21.9502	21.95	21.7885	20.9831	21.112	21.592	21.5943	21.9998	22.0179	22.1145	21.8747	21.2921	21.0133	21.2775	21.5388	2.56788e+06	2.11664e+06	2541998	3.0467e+06	2.07277e+06	2266467	3161213	3.16625e+06	4193730	4.24653e+06	4540783	3.84552e+06	4.47999e+06	4052018	4051345	3.62231e+06	3
Nab1_Q61122	Nab1	Q61122	Q61122	-1.0368	-14.9383	3.69761e-07	5.9651e-05	0.142512	2.58569	0.0326443	0.0574128	-0.187937	-2.69186	0.0270128	0.0471018	1.17932	20.1894	3.54077e-08	1.47231e-06	0.848867	11.586	2.22461e-06	1.89452e-05	-0.330449	-5.54086	0.000483094	0.00170148	25.6797	25.5909	25.4525	25.5809	24.4159	24.6335	24.5587	24.5487	25.678	25.7252	25.68	25.7909	25.2411	25.3897	25.4426	25.4789	39656976	43961672	45601404	46764712	22382564	26027600	24712346	24541110	53684552	55469700	53757740	58055652	53748872	50540312	45914772	50191448	14
H6pd_Q8CFX1	H6pd	Q8CFX1	Q8CFX1	-0.484966	-9.12303	1.59917e-05	0.000433006	1.25705	35.0829	5.80012e-10	9.4542e-08	0.962366	16.2568	1.72571e-07	2.94237e-06	1.74201	39.8578	1.57066e-10	4.62398e-08	1.44733	22.3607	1.16873e-08	5.22128e-07	-0.29468	-5.53212	0.000488222	0.0017188	24.9536	25.0302	24.9247	24.9527	24.4005	24.5055	24.53	24.4853	26.2085	26.2385	26.2305	26.2119	25.8361	25.8772	25.9298	26.0675	59902636	61631632	63921436	70325416	22145596	23816484	24224702	23486792	77541168	79172648	78734368	77725984	32491662	34265124	31847380	32471790	24
Dennd2a_Q8C4S8	Dennd2a	Q8C4S8	Q8C4S8	1.09665	2.30049	0.0507117	0.106029	-2.19311	-2.96427	0.0187132	0.0357225	-6.44079	-21.9781	1.63306e-08	5.36671e-07	-3.28975	-4.04256	0.00368129	0.00825379	-7.53743	-16.0079	2.22922e-07	3.67033e-06	-4.24768	-5.74476	0.000488832	0.0017202	26.1568	26.9387	26.3341	25.7758	28.0757	26.083	28.2111	27.2221	25.4036	22.5803	25.5871	22.8619	19.6699	19.4851	20.5269	19.7603	834124	733823	1.51087e+06	888048	282899360	71080584	310741504	156559104	44387356	6271239	50405988	7.62267e+06	74811896	128631768	84596760	57450160	16
Mmut_P16332	Mmut	P16332	P16332	-0.308509	-3.97641	0.00402271	0.0163425	-0.565552	-13.6925	8.71065e-07	1.38116e-05	-0.74692	-17.0059	1.20759e-07	2.27821e-06	-0.257043	-3.61525	0.00676831	0.0139544	-0.438411	-6.03265	0.000279119	0.000850717	-0.181368	-5.52842	0.00049041	0.00172501	26.653	26.6296	26.7807	26.713	26.1733	26.497	26.4452	26.4267	26.1111	26.132	26.1116	26.1594	25.9436	25.9399	25.9438	25.9614	64536360	64371288	64543244	65335052	75673760	94709472	91371840	90207384	72480584	73540248	72503744	74950720	105524816	103827344	115288032	110008056	24
Aaas_P58742	Aaas	P58742	P58742	-0.0515147	-0.967152	0.361594	0.475014	0.112695	3.08372	0.0152491	0.0301798	0.291718	7.2067	8.45273e-05	0.000356388	0.16421	3.55688	0.00736999	0.0150089	0.343232	6.89607	0.000109496	0.000399896	0.179023	5.5273	0.000491076	0.00172661	26.4252	26.4511	26.5409	26.5073	26.3397	26.4038	26.5121	26.4628	26.6053	26.565	26.6098	26.5952	26.7987	26.7803	26.7674	26.745	116740672	115256816	114229360	112471504	84926912	88785272	95705096	92490008	102095224	99277112	102410912	101377984	90109280	91745344	97634392	95387112	13
Gnl3l_Q6PGG6	Gnl3l	Q6PGG6	Q6PGG6	-0.0300819	-0.407279	0.694407	0.772788	-0.447114	-7.81692	5.50224e-05	0.00031469	-0.106911	-1.53747	0.162117	0.22065	-0.417032	-6.26813	0.000235609	0.000821658	-0.0768295	-0.993965	0.348573	0.409761	0.340202	5.52204	0.000494212	0.00173688	24.3991	24.5543	24.4	24.5397	24.508	24.3285	24.3839	24.5524	24.004	24.0119	23.9907	24.098	24.4266	24.4545	24.3456	24.2387	22550118	22989794	21318788	19795580	23858756	21067142	21891248	24603826	16823216	16916244	16669662	17956858	22123822	24637306	22137156	24387856	16
Znf496_Q5SXI5	Znf496	Q5SXI5	Q5SXI5	-0.429272	-3.61251	0.00677352	0.0237437	-0.0802839	-0.861109	0.414529	0.490711	-0.723882	-5.6082	0.000476325	0.00148057	0.348988	3.50667	0.00793307	0.015972	-0.294611	-2.13293	0.0645575	0.0925332	-0.643598	-5.51826	0.000496476	0.00174409	21.6978	21.4588	21.5253	21.4627	21.0035	21.1527	21.1526	21.1187	21.4464	21.4236	21.5032	21.4503	20.6338	20.7633	20.8424	21.0096	1.627e+06	1.7798e+06	1.88016e+06	2111188	2102304	2.33136e+06	2.33108e+06	2.27701e+06	2.85759e+06	2.81293e+06	2.97243e+06	2.86536e+06	3401577	2.88236e+06	3.01833e+06	2.89018e+06	5
Srpk1_O70551	Srpk1	O70551	O70551	0.356258	3.47411	0.00829771	0.0275016	-0.194325	-2.61948	0.0309836	0.0548734	-0.632428	-7.42107	6.85176e-05	0.000300064	-0.550584	-5.62999	0.000483362	0.00149901	-0.988687	-9.30007	1.20732e-05	6.86171e-05	-0.438103	-5.51608	0.000497788	0.00174794	26.7749	27.0092	26.8109	26.7398	27.3504	26.9231	27.2848	27.2015	26.7522	26.5753	26.6984	26.5316	26.3873	26.0525	26.1885	26.1768	87776824	69594224	76475848	75856304	171119984	127251944	163507072	154335152	113034000	99992304	108899344	97005568	114825800	135077824	117728448	112068520	22
Capn7_Q9R1S8	Capn7	Q9R1S8	Q9R1S8	-0.858641	-9.24746	1.44615e-05	0.000416471	0.288275	4.06716	0.00368802	0.0092144	-0.0713088	-1.03022	0.332563	0.404959	1.14692	12.822	1.23167e-06	1.51862e-05	0.787333	8.88015	1.71152e-05	8.9646e-05	-0.359584	-5.51532	0.000498247	0.0017488	25.2775	25.2193	25.4694	25.2902	24.3218	24.6784	24.4562	24.3654	25.531	25.5199	25.6214	25.7373	25.3051	25.3104	25.2271	25.1286	41456100	41608712	39275420	36683652	20970326	26849886	23017594	21613028	48483776	48110776	51617628	55938596	40672344	39063304	46457692	41030300	13
Adam22_Q9R1V6	Adam22	Q9R1V6	Q9R1V6;Q9R1V6-10;Q9R1V6-13;Q9R1V6-15;Q9R1V6-4;Q9R1V6-5;Q9R1V6-11;Q9R1V6-12;Q9R1V6-14;Q9R1V6-17;Q9R1V6-6;Q9R1V6-7;Q9R1V6-8	-1.30332	-6.8959	0.000120813	0.00150117	-1.71266	-13.327	1.07022e-06	1.64262e-05	-0.860086	-7.09579	9.44034e-05	0.000389564	-0.409344	-1.95421	0.0862346	0.124656	0.443232	2.15287	0.0625622	0.0899739	0.852576	5.51249	0.000499957	0.00175405	22.0337	21.968	21.8458	22.0197	20.1449	20.8557	20.7289	20.9244	20.0723	20.2124	20.1876	20.5442	20.9784	21.0938	21.0049	21.3498	2.06603e+06	2.23802e+06	2104276	2.67255e+06	1.15936e+06	1.89758e+06	1.7379e+06	1.99013e+06	1.10248e+06	1.21494e+06	1.19422e+06	1529035	4293401	4.10242e+06	3.7692e+06	4251915	5
Pcm1_Q9R0L6	Pcm1	Q9R0L6	Q9R0L6;Q9R0L6-2	-0.192812	-3.42111	0.00897433	0.0291166	-0.242476	-5.25229	0.000801685	0.00265599	-0.558715	-9.38751	1.21443e-05	7.43064e-05	-0.0496643	-0.92765	0.380585	0.447844	-0.365903	-5.55956	0.000484729	0.00135271	-0.316239	-5.512	0.000500255	0.00175434	26.9097	26.9803	26.8339	26.9442	26.6684	26.6419	26.7892	26.7972	26.6393	26.6846	26.7538	26.6205	26.2937	26.322	26.3126	26.505	82260184	83889656	83342856	95232720	106656728	104717528	115975488	116619208	104523392	107860632	113161120	103173584	126073632	132397472	119618944	129124616	69
Cblb_Q3TTA7	Cblb	Q3TTA7	Q3TTA7	-0.246357	-1.94337	0.0876249	0.161155	1.27157	5.46637	0.000621692	0.00215608	-0.000957214	-0.0101924	0.992113	0.993862	1.51793	6.1392	0.000271303	0.000923607	0.2454	1.86828	0.0976493	0.132817	-1.27253	-5.52231	0.000501494	0.00175792	22.3409	22.4359	22.4094	22.5509	21.9725	22.4714	22.1226	22.1852	23.626	23.4717	24.445	23.2807	22.3507	22.5894	22.4431	22.3502	5348434	6.31067e+06	5.70228e+06	5346486	4.11524e+06	5815251	4.56633e+06	4.76866e+06	12946143	11632482	22839546	10190444	5.31236e+06	5.67402e+06	5570563	6144619	13
Smarcad1_Q04692	Smarcad1	Q04692	Q04692	-0.346763	-4.06927	0.0035326	0.0149634	0.155891	2.79003	0.0238304	0.0438019	-0.217735	-2.83025	0.0217763	0.0392041	0.502654	6.54492	0.000175229	0.000644871	0.129028	1.38352	0.202887	0.253549	-0.373626	-5.5086	0.00050232	0.00176006	26.007	25.8867	25.9839	25.7995	25.7477	25.5122	25.4016	25.6285	26.031	26.0927	26.0291	26.1478	25.7644	25.7993	25.7301	25.5123	56996716	58392408	55659324	47860512	56341040	47856548	44324128	51873960	68565128	71562016	68477088	74349968	67435968	62038196	66361844	58402476	26
Coq7_P97478	Coq7	P97478	P97478	0.506459	8.05809	3.97662e-05	0.000741634	-0.357533	-7.33158	8.64125e-05	0.00044461	-1.05605	-8.40325	2.77056e-05	0.000144559	-0.863992	-13.1311	1.02499e-06	1.33872e-05	-1.56251	-11.772	1.96456e-06	1.73094e-05	-0.698516	-5.51379	0.000507026	0.0017756	27.2915	27.2635	27.1976	27.182	27.8797	27.6131	27.7482	27.7194	26.9402	26.9416	26.7852	26.8375	26.4913	26.2686	26.1226	25.8279	94335104	80842480	73060968	59562072	246953376	205289344	225451424	220993936	128764368	128895632	115648216	119920072	164265120	161107824	153924400	152267632	9
Tardbp_Q921F2	Tardbp	Q921F2	Q921F2	0.233877	2.66086	0.0285846	0.0689041	0.232544	3.50048	0.00822529	0.0179241	-0.0293457	-0.489559	0.637375	0.697121	-0.00133294	-0.0168565	0.986962	0.988924	-0.263223	-3.55878	0.00708474	0.0135034	-0.26189	-5.5005	0.000507276	0.0017756	29.6975	29.7861	29.5243	29.6201	30.0091	29.6849	29.9848	29.8848	29.9077	29.8966	29.78	29.9739	29.6105	29.679	29.6108	29.6104	819711744	859542400	819866176	819609280	1080534784	863048576	1062477888	991370368	1007173312	999504512	921888128	1054526784	870656960	925791680	772168256	825166912	13
Hira_Q61666	Hira	Q61666	Q61666	0.0540067	0.359887	0.728181	0.79853	-0.198317	-1.33255	0.219804	0.287696	0.248569	1.82688	0.104525	0.150935	-0.252323	-2.45943	0.0392002	0.0631387	0.194563	2.26981	0.052028	0.0765532	0.446886	5.50029	0.000507407	0.0017756	25.3184	24.975	24.6617	24.7383	24.7446	25.0691	25.0735	25.0222	24.5591	24.6506	24.9144	24.776	25.198	25.169	25.2501	25.0705	38489888	37724484	39907132	35235860	28110326	35200528	35308048	34075316	24718528	26337340	31621992	28728792	41839948	32979024	26540616	27987120	21
Uba3_Q8C878	Uba3	Q8C878	Q8C878	-0.197144	-2.14736	0.0637935	0.125857	0.0849171	2.30374	0.0505504	0.0828112	-0.12786	-2.87707	0.0202515	0.0367841	0.282061	3.18583	0.0127946	0.024138	0.0692832	0.757819	0.469709	0.529185	-0.212778	-5.49949	0.000507902	0.00177657	28.5806	28.6218	28.6178	28.7	28.1574	28.4572	28.5383	28.5788	28.6878	28.7094	28.7058	28.7569	28.5102	28.5313	28.4246	28.5426	382331488	387946432	360292960	391014464	299385312	368522496	389831904	400925120	432408480	438932160	437824064	453606080	401440000	413076832	411924896	436063936	21
Map7d1_A2AJI0	Map7d1	A2AJI0	A2AJI0	-0.258174	-2.52833	0.0351479	0.0804876	-0.579959	-6.21765	0.000267187	0.00109978	-0.949352	-11.1624	3.2551e-06	2.64497e-05	-0.321785	-3.67618	0.00619561	0.0129539	-0.691177	-8.68216	2.02733e-05	0.000103137	-0.369393	-5.49602	0.000510041	0.00178328	27.7418	27.6947	27.5442	27.9487	27.2537	27.5374	27.5474	27.5581	26.9735	27.2192	27.2012	27.2155	26.7011	26.7894	26.8847	26.7567	109100152	115990688	123909576	113387808	160019408	194802688	196153024	197613952	131774480	156242720	154306784	155846400	224452000	217230800	195713472	259052272	32
S1pr2_P52592	S1pr2	P52592	P52592	-1.03462	-2.29713	0.0504693	0.105739	0.352259	1.29167	0.232949	0.30169	1.15424	4.54317	0.0018128	0.00454735	1.38688	3.49748	0.00804101	0.0161309	2.18885	5.71795	0.000401628	0.00115337	0.801977	5.49536	0.000510452	0.00178396	21.1155	20.8816	21.9514	21.894	20.2662	21.2403	20.8962	19.3013	21.8422	21.4476	21.9029	22.0588	22.4071	22.7	22.7408	22.6116	5.56165e+06	6.81349e+06	7008890	6.40888e+06		2.47718e+06			3.75973e+06	2.86002e+06	3.92131e+06	4.36887e+06	2.272e+06		4.05533e+06	3.8971e+06	2
Tgfb3_P17125	Tgfb3	P17125	P17125	-1.49978	-8.10086	3.82667e-05	0.000716951	-0.194452	-1.37458	0.206961	0.273722	-1.0261	-7.95785	4.1314e-05	0.000198766	1.30533	6.4899	0.000185718	0.000671817	0.473688	2.41588	0.0413094	0.0627744	-0.831643	-5.49495	0.000510702	0.00178406	22.7926	22.8754	23.1498	23.0353	21.6609	21.7451	21.4809	20.9671	22.422	22.7513	22.9898	22.9123	21.8847	22.1719	21.7091	21.983	3.87225e+06	4725152	3.42828e+06	4145206					5.61933e+06	7060099	8.32944e+06	7.89384e+06	7265203	7.69473e+06	9306442	8596442	4
Tbc1d1_Q60949	Tbc1d1	Q60949	Q60949	0.491554	9.52459	1.16061e-05	0.000360048	-0.0989509	-2.09686	0.0696846	0.10826	0.194045	3.85591	0.00468671	0.0102767	-0.590505	-10.8576	4.39209e-06	3.67888e-05	-0.297509	-5.19982	0.000752516	0.00196697	0.292996	5.49447	0.000511	0.00178434	24.2508	24.299	24.285	24.3004	24.7574	24.7654	24.8535	24.7251	24.2585	24.1725	24.1944	24.1141	24.4758	24.5302	24.3959	24.5094	23332290	24228938	22075412	23881622	28360914	28518736	30315314	27732428	20069138	18907692	19197380	18157370	19962296	20640552	20441960	20661246	36
Zfp827_A0A571BE87	Zfp827	A0A571BE87	A0A571BE87	-0.204537	-1.18404	0.270145	0.381275	0.210158	1.77963	0.113461	0.164772	-0.270286	-2.19149	0.059237	0.0925756	0.414695	2.83633	0.0218172	0.0381649	-0.0657498	-0.430711	0.677741	0.723836	-0.480445	-5.49362	0.000511532	0.00178543	21.9176	22.0622	21.587	21.9446	21.3269	21.6218	21.9614	21.7831	21.9973	22.0439	22.1647	22.1461	21.6236	21.5458	21.6437	21.6171	3.23102e+06	3.06147e+06	3.27638e+06	3216652	2630440	3.22706e+06	4.08362e+06	3.60876e+06	4.18639e+06	4.32381e+06	4701398	4.6414e+06	3961332	4.37904e+06	3.15008e+06	4.0363e+06	9
Slc38a9_Q8BGD6	Slc38a9	Q8BGD6	Q8BGD6	-0.0541713	-0.257604	0.803169	0.855901	0.316336	2.4951	0.0375594	0.0645663	-0.118938	-0.9385	0.375016	0.447559	0.370507	2.00576	0.07961	0.116344	-0.0647669	-0.35013	0.735037	0.775074	-0.435274	-5.49313	0.000511833	0.00178572	22.4083	22.8097	22.2437	22.5253	22.0092	22.8459	22.2401	22.6751	22.723	22.7637	22.8202	22.9455	22.417	22.4067	22.3006	22.3871	5599973	5.56006e+06	5.16583e+06	5485070	4.22103e+06	7.53902e+06	4.95386e+06	6697261	6.92293e+06	7121458	7.40569e+06	8.07763e+06	5.56646e+06	7352215	4966029	6.03665e+06	2
Cyrib_Q921M7	Cyrib	Q921M7	Q921M7	0.208302	4.67934	0.00155259	0.0082866	0.134437	3.6869	0.00628605	0.0142333	0.414642	7.99389	3.99734e-05	0.00019473	-0.0738642	-1.73389	0.120963	0.166642	0.20634	3.6559	0.00613804	0.0119259	0.280204	5.49109	0.000513104	0.00178939	27.6109	27.5211	27.5489	27.5617	27.8439	27.7227	27.7662	27.743	27.7323	27.6402	27.7293	27.6786	28.0084	27.9872	27.8493	28.0562	270010368	266063152	241816272	279095296	240904432	221496624	228277840	224630864	222978960	209181856	222504576	214821072	204984864	192607504	196355232	198101392	13
Rdh12_Q8BYK4	Rdh12	Q8BYK4	Q8BYK4	-0.536451	-3.00264	0.0168623	0.0465698	0.7043	5.5874	0.000539936	0.00191658	-0.117058	-0.665853	0.523936	0.592932	1.24075	8.96217	1.84698e-05	0.00011101	0.419392	2.22114	0.0561812	0.0818367	-0.821359	-5.48997	0.000513799	0.00178951	19.9508	20.1995	19.9872	19.8209	19.5816	19.5348	19.2828	19.4133	20.6925	20.7076	20.6058	20.7696	19.7977	19.6416	19.9169	20.1338	911412	817903	989909	1.15051e+06	784623	759554	637819	698213	1.69457e+06	1.71247e+06	1.59576e+06	1.78761e+06	1.0134e+06	1.20409e+06	1.0393e+06	926141	3
Stim1_A0A1B0GQZ3	Stim1	A0A1B0GQZ3	A0A1B0GQZ3	0.190131	1.02139	0.33675	0.449699	0.0973066	0.56212	0.589611	0.655749	-0.491811	-2.86724	0.0205621	0.0372899	-0.092824	-0.719053	0.492468	0.555149	-0.681941	-5.24733	0.000709322	0.0018739	-0.589117	-5.49021	0.000513653	0.00178951	22.6065	23.0121	22.3159	23.0196	22.7297	22.9178	23.2179	22.8491	22.634	22.9989	22.8097	22.9007	22.3041	22.3998	22.1472	22.1358	5.17835e+06	5533463	4.6448e+06	4608269	6955342	7.92411e+06	9756310	7.55576e+06	6.50878e+06	8382148	7.35221e+06	7830474	6386020	8459263	5220887	8503260	2
Csnk2a1_Q60737	Csnk2a1	Q60737	Q60737	0.0106162	0.230887	0.823156	0.872526	0.0242355	0.445612	0.667827	0.725415	0.40848	6.34327	0.000207088	0.000739276	0.0136193	0.255899	0.804452	0.838722	0.397864	6.24223	0.000220586	0.000698709	0.384244	5.49018	0.00051367	0.00178951	28.0862	28.2065	28.1156	28.084	28.1837	28.1063	28.0948	28.1501	28.2063	28.1054	28.0375	28.2401	28.5475	28.5892	28.3617	28.6279	392339488	403831968	344921344	414816832	304888896	288958784	286660544	297864032	309707040	288774368	275512544	317038240	284960128	309749792	290834176	284537664	19
Fbxw17_Q8CFE8	Fbxw17	Q8CFE8	Q8CFE8	-1.10834	-8.04678	4.01731e-05	0.000742428	-0.0486208	-0.564762	0.587897	0.6542	-0.626894	-7.53653	6.13082e-05	0.000274539	1.05971	6.94516	0.000115992	0.000465223	0.481441	3.15897	0.0129473	0.0227709	-0.578273	-5.4858	0.000516409	0.00179784	23.6099	23.6461	23.5786	23.657	22.3903	22.8563	22.602	22.2097	23.8118	23.5088	23.4361	23.5405	22.7948	23.0072	23.093	23.0891	7.27644e+06	8430605	8946995	8922813	5497243	7593383	6366304	4850384	14725015	11935990	11349088	12200902	12802004	13127911	12527362	13227544	6
Arhgef1_E9PUF7	Arhgef1	E9PUF7	E9PUF7	-0.29841	-4.05683	0.00359438	0.0151469	-0.152807	-3.19655	0.0128756	0.0260582	-0.362252	-6.95256	0.000109096	0.000439511	0.145603	2.28582	0.0514312	0.0797345	-0.0638421	-0.948879	0.36972	0.431261	-0.209445	-5.48305	0.000518136	0.00180308	26.9759	26.8804	26.9965	27.086	26.5924	26.6833	26.6076	26.8618	26.8399	26.7835	26.8423	26.8618	26.6106	26.6151	26.578	26.686	102470304	102787808	100181960	107969184	101184584	107764888	102256712	121960448	120123920	115513448	120322496	121959752	131991480	123541736	133892688	142464704	42
Hsdl1_Q8BTX9	Hsdl1	Q8BTX9	Q8BTX9	-0.413252	-3.73544	0.00566843	0.0208379	0.0928586	1.08271	0.310849	0.385956	0.494953	5.24075	0.000741838	0.0021266	0.506111	5.45274	0.000595716	0.00177387	0.908205	8.99074	1.55919e-05	8.33819e-05	0.402094	5.48094	0.000519472	0.00180696	24.6504	24.9023	24.9573	24.6631	24.1427	24.4199	24.5567	24.4009	24.9629	24.9227	24.761	24.898	25.2364	25.3487	25.1427	25.4251	39529488	42728452	37043972	45051564	18521270	22444728	24677690	22150726	32702066	31803026	28432692	31263266	26333446	31357752	32576696	26565832	8
Thap12_Q9CUX1	Thap12	Q9CUX1	Q9CUX1	0.0294294	0.2788	0.78742	0.844515	-0.12857	-1.41525	0.195156	0.260889	0.261596	2.88009	0.0201568	0.0366529	-0.158	-1.77586	0.113466	0.15786	0.232167	2.60239	0.0307808	0.0484855	0.390167	5.48052	0.000519736	0.0018071	23.3174	22.9754	23.0438	23.1019	22.9773	23.2327	23.1029	23.2434	22.9524	22.9015	23.0943	22.976	23.3416	23.3909	23.4634	23.289	10630081	10998882	11566402	10249050	8.25784e+06	9856908	9008596	9929927	8116544	7835025	8955505	8250078	10452847	8.24698e+06	8647094	9002727	10
Cpne8_Q9DC53	Cpne8	Q9DC53	Q9DC53	-0.160234	-1.41897	0.193407	0.29452	-0.139376	-1.81626	0.107306	0.157038	0.130298	1.59563	0.148616	0.204633	0.0208579	0.227179	0.825953	0.856266	0.290532	3.02823	0.015831	0.0271072	0.269674	5.47991	0.000520119	0.00180766	24.444	24.5927	24.7505	24.7699	24.229	24.5982	24.6411	24.4478	24.5196	24.4817	24.4589	24.5394	24.755	24.8286	24.8124	24.6822	28313806	29795386	29463770	26921232	19663940	25397516	26163644	22884158	24051064	23427100	23060216	24383398	22822496	25302010	28225132	28607658	16
Trappc10_Q3TLI0	Trappc10	Q3TLI0	Q3TLI0	-0.137765	-2.21399	0.057483	0.116106	-0.0356663	-0.652243	0.532745	0.60336	-0.390421	-6.17713	0.000248504	0.000858909	0.102099	1.59926	0.148229	0.198796	-0.252656	-3.52281	0.00747362	0.0141552	-0.354754	-5.47565	0.00052282	0.00181627	24.6584	24.6663	24.7758	24.751	24.555	24.489	24.5665	24.6898	24.6839	24.7214	24.5647	24.7388	24.3022	24.2893	24.2397	24.4586	20687336	20502128	19809082	23055434	24649090	23547044	24846670	27062238	26951982	27662902	24814942	27996672	26479650	26624852	28724692	28235778	19
Ptpn21_Q62136	Ptpn21	Q62136	Q62136	-0.207102	-0.346894	0.737698	0.80593	0.337049	0.619997	0.553075	0.622248	0.937094	1.74961	0.1199	0.16965	0.544151	1.81625	0.106665	0.149857	1.1442	4.07181	0.00350839	0.00737894	0.600045	5.47505	0.000523202	0.00181683	25.9863	23.4978	25.6734	26.0244	24.193	25.5822	25.045	25.5332	25.342	25.6901	25.9265	25.5715	26.253	26.2231	26.1807	26.2734	79972480	78331792	76064256	81109712	19178062	50236772	34617468	48557968	42529648	54134696	63776284	49863040	66473368	11845046	53512068	68253040	17
Reps1_O54916	Reps1	O54916	O54916	0.04583	0.60346	0.5628	0.66293	-0.20658	-3.63081	0.0068124	0.0152677	-0.430189	-7.40909	6.93179e-05	0.000302917	-0.25241	-4.01164	0.0038438	0.00855227	-0.476019	-7.38383	6.6982e-05	0.000266815	-0.223609	-5.47032	0.000526223	0.00182654	26.4899	26.6521	26.4537	26.4163	26.617	26.3765	26.5901	26.6117	26.256	26.3544	26.3189	26.2564	26.0771	26.016	26.0853	26.1128	70793272	67858152	71195664	72568320	102922552	87122480	101020576	102548128	80141472	85793480	83710344	80159576	94241088	105461152	91910136	89556552	20
Vps37b_Q8R0J7	Vps37b	Q8R0J7	Q8R0J7	-0.0807012	-1.67075	0.133044	0.21994	0.0369392	0.820399	0.436023	0.511676	0.435646	6.14461	0.000257637	0.000885965	0.11764	2.30794	0.049682	0.0774499	0.516347	6.91188	0.000107722	0.000394755	0.398707	5.46825	0.00052755	0.00183037	24.4614	24.5057	24.4675	24.4824	24.4257	24.3635	24.3813	24.4236	24.5594	24.5196	24.5553	24.4304	24.9348	24.942	24.729	25.0537	32072394	32232002	27808342	34827808	22535652	21584788	21853180	22503142	24724288	24051908	24653752	22608540	23099546	23820854	23198010	23438952	9
Frmd8_Q3UFK8	Frmd8	Q3UFK8	Q3UFK8	0.306768	3.58938	0.00700599	0.0243284	-0.0368113	-0.897057	0.396182	0.472889	-0.290021	-6.34703	0.000206243	0.000736904	-0.34358	-4.01098	0.00384733	0.00855546	-0.596789	-6.82076	0.000118399	0.000426026	-0.25321	-5.4667	0.000528549	0.00183305	24.8018	24.7553	24.7463	24.7495	24.8332	25.2227	25.063	25.1611	24.7379	24.6575	24.7444	24.7657	24.4888	24.5132	24.413	24.4778	23543046	23944294	22338098	23364090	29890352	39153928	35052508	37518052	27980680	26464010	28106994	28525044	29247576	28318670	28143698	28205644	11
Usp1_Q8BJQ2	Usp1	Q8BJQ2	Q8BJQ2	-0.0451053	-0.522735	0.615222	0.707302	0.074618	1.31344	0.225868	0.294109	-0.623435	-4.89452	0.00114575	0.00308589	0.119723	1.35722	0.211568	0.269756	-0.578329	-4.02576	0.00359731	0.00752904	-0.698053	-5.46632	0.000528794	0.00183312	24.8032	24.8644	24.7136	24.8144	24.6515	24.5858	24.8458	24.9319	24.7886	24.8339	24.8831	24.9884	24.2825	24.3371	24.3154	23.7667	20406490	21193548	20876234	14272451	26353532	25181080	30154038	32006772	28980834	29905656	30942326	33284692	29275470	30543664	27511942	29503020	13
Nans_Q99J77	Nans	Q99J77	Q99J77	-0.131654	-3.21408	0.0122301	0.0364894	0.512706	8.47745	3.0816e-05	0.000200811	0.972467	14.3092	4.72024e-07	6.1552e-06	0.644361	9.98387	8.26899e-06	5.88578e-05	1.10412	15.3737	2.38444e-07	3.84816e-06	0.459761	5.46484	0.000529749	0.00183565	28.1487	28.1444	28.151	28.1863	28.0491	28.0816	27.9918	27.9812	28.5178	28.6711	28.8198	28.6725	29.1108	29.2153	28.942	29.2522	579719424	623285312	515705600	639416000	277727776	284064576	266916080	264962704	384345952	427420800	473829632	427841664	297579616	296696608	298049952	305434752	20
Blvrb_Q923D2	Blvrb	Q923D2	Q923D2	0.0348716	0.407551	0.694216	0.772788	0.304972	3.77522	0.00554355	0.0128136	0.920746	7.17842	8.69318e-05	0.000364639	0.2701	4.49517	0.00198804	0.00484669	0.885875	7.61104	5.37257e-05	0.000224892	0.615774	5.46938	0.000530437	0.00183726	27.158	27.5112	27.2081	27.3263	27.4613	27.2452	27.3139	27.3228	27.5758	27.7173	27.594	27.5365	28.3039	28.232	27.8867	28.4641	331380704	315263296	248156976	370289472	184784448	159082880	166840480	167872272	200047488	220668880	202593760	194671408	149755248	191293072	155045088	168283024	13
Cdk4_P30285	Cdk4	P30285	P30285	-0.117223	-1.34335	0.21576	0.320106	-0.119843	-1.96096	0.0859609	0.129545	-0.536383	-5.86378	0.000353774	0.00114962	-0.00261971	-0.0369311	0.97144	0.976713	-0.41916	-4.26546	0.00257123	0.0056332	-0.41654	-5.46012	0.000532804	0.00184457	27.8482	27.9184	27.6862	27.6788	27.8452	27.5892	27.5212	27.7071	27.631	27.6343	27.6654	27.7217	27.4451	27.3039	27.0881	27.1491	182720720	165685808	142670416	148827648	241123968	201924160	192622976	219115328	207855056	208323552	212863648	221337296	241633664	253677728	215958192	214857648	18
Ccdc25_Q78PG9	Ccdc25	Q78PG9	Q78PG9	-0.0382742	-0.406312	0.695089	0.773174	0.193467	3.17193	0.0133583	0.0269347	0.531483	7.73593	5.07546e-05	0.000235967	0.231742	2.60289	0.0313365	0.0521315	0.569757	6.04592	0.000274946	0.000839568	0.338016	5.45981	0.000533	0.00184457	25.9842	25.7822	25.7736	25.8608	25.6067	25.9165	25.7327	25.9918	26.0442	25.9648	26.1477	26.018	26.4492	26.4058	26.4382	26.2335	91623080	88909640	90928352	78899728	51097300	63337172	55759204	66726640	69195216	65492184	74345512	67951152	66379300	57706308	57361912	60936796	7
Tmed9_Q99KF1	Tmed9	Q99KF1	Q99KF1	0.098339	0.546235	0.599697	0.69366	0.0624851	0.965482	0.362903	0.440063	-0.226976	-3.52806	0.00755092	0.0155404	-0.0358539	-0.203548	0.843762	0.872451	-0.325315	-1.86304	0.0985021	0.133866	-0.289461	-5.45794	0.000534219	0.001848	28.4406	28.431	28.6495	28.5981	29.2032	28.4604	28.535	28.314	28.7021	28.5699	28.5176	28.5795	28.2657	28.2821	28.4068	28.2567	322720128	326414976	355869024	320717568	618062144	369355520	388947840	333702080	436708480	398482976	384289856	401138496	364314048	361899552	421068256	406348448	9
Cep192_E9Q4Y4	Cep192	E9Q4Y4	E9Q4Y4	-0.0591978	-0.253716	0.806069	0.858382	-0.100202	-0.431289	0.677812	0.734597	0.714591	2.93472	0.018867	0.0345774	-0.0410041	-0.302993	0.769584	0.807221	0.773789	5.00851	0.000957869	0.00240945	0.814793	5.45759	0.000535091	0.00185023	24.1968	23.5461	23.8374	24.6677	23.9995	24.2911	23.7845	23.9362	24.1879	23.7022	23.9297	24.0274	24.8182	24.6752	25.1275	24.4855	29581892	26790390	36655296	23488894	16771298	20527784	14449134	16051615	19111092	13648395	15979128	17099180	19228974	12248561	14989429	26651660	26
Cript_O70333	Cript	O70333	O70333	1.59501	1.84042	0.10331	0.181578	1.32414	1.52537	0.166943	0.228819	0.217017	0.243158	0.814256	0.850575	-0.270866	-1.83028	0.104394	0.147096	-1.37799	-5.82813	0.000355179	0.00104187	-1.10713	-5.4829	0.000536114	0.00185298	25.1257	25.1569	21.7842	21.6898	25.3385	24.6107	25.0486	25.139	24.6154	24.7751	24.916	24.7467	24.121	23.7698	23.0501	23.6837	18245638	14303231	8685075	13474420	42427724	25618040	34703280	36947016	25702908	28710990	31655908	28151748	36608764	37409568	3.61164e+06		3
Chd3_B1AR17	Chd3	B1AR17	B1AR17	-0.189821	-0.489769	0.637352	0.725883	6.02742	27.8487	3.82815e-09	3.1619e-07	2.7955	4.75586	0.00160859	0.00410715	6.21724	18.6252	6.69046e-08	2.19868e-06	2.98532	4.71607	0.00154139	0.00362864	-3.23191	-5.76474	0.000540329	0.00186676	23.869	23.3706	24.1059	23.0731	22.8131	23.8902	22.7321	24.2239	29.8221	29.4943	29.5327	29.6792	25.9506	25.753	28.2531	25.6439	64849844	56548800	319920736	52429932	7369332	15548059	6966877	19593988	949179264	756271168	776644544	859642560	15320444	10845830	18055372	8824538	51
Ddx1_Q91VR5	Ddx1	Q91VR5	Q91VR5	-0.182739	-3.98008	0.00400203	0.0162919	0.0352391	0.928598	0.380575	0.457881	-0.200059	-4.56856	0.00175262	0.00442172	0.217978	4.94192	0.00111466	0.00298438	-0.0173195	-0.348981	0.735868	0.775649	-0.235298	-5.44632	0.000541846	0.00187121	28.4971	28.4947	28.5271	28.5803	28.2913	28.2974	28.37	28.4094	28.6114	28.5875	28.5085	28.5326	28.3978	28.3336	28.2541	28.3134	353670944	338273440	320123936	333569760	328498752	329895168	346923648	356519488	410113280	403367712	381880000	388299488	378861184	378231136	386818272	401349088	45
Pls1_Q3V0K9	Pls1	Q3V0K9	Q3V0K9	-0.412055	-0.767026	0.464942	0.576054	0.691448	4.01152	0.00398209	0.00979893	1.34575	8.01397	3.92472e-05	0.000192111	1.1035	2.10812	0.0678887	0.101354	1.7578	3.38764	0.0092506	0.0170919	0.6543	5.44259	0.000544317	0.00187894	22.3525	21.6197	21.8183	21.7988	23.2291	21.0179	20.5898	21.1042	22.7678	22.3435	22.5605	22.6833	23.4067	23.1667	23.3504	23.0484	11120686	9416049	10694802	8675009	9832239	2.12338e+06	1578162	2254264	7141634	5321692	6.18585e+06	6.73504e+06	5.35506e+06	3.22241e+06	3.69802e+06	3.64826e+06	7
Tmem9_Q9CR23	Tmem9	Q9CR23	Q9CR23	-0.314115	-3.20822	0.0123387	0.0367008	-0.128816	-1.26937	0.240398	0.309499	0.229129	2.5178	0.0354767	0.0595418	0.1853	2.48577	0.0376198	0.0608578	0.543244	8.84475	1.76373e-05	9.1908e-05	0.357945	5.44008	0.000545989	0.00188392	26.2331	26.3065	26.6453	26.5065	26.1693	26.1994	25.9893	26.0769	26.2971	26.2221	26.1916	26.4654	26.6845	26.7168	26.6328	26.5739	107853728	110292352	104054816	99890920	75464072	77056168	66612992	70783272	82453616	78275504	76640056	92654960	78876144	82993536	104960392	95335400	4
Park7_Q99LX0	Park7	Q99LX0	Q99LX0	0.0956391	1.60316	0.147293	0.238083	0.34166	6.3038	0.000243625	0.00102242	0.0616525	1.29107	0.232162	0.300099	0.246021	3.98088	0.00401306	0.00888278	-0.0339866	-0.599554	0.564947	0.618943	-0.280008	-5.43884	0.000546814	0.00188597	29.1229	29.2337	29.2109	29.2743	29.3347	29.1738	29.3765	29.3393	29.5915	29.6516	29.463	29.5023	29.2303	29.2738	29.2406	29.3437	629792832	649067968	634293248	681275392	677062080	605610624	696951296	679203904	808950208	843385472	740018176	760454976	584595456	631273664	621358656	649304128	15
Ypel5_P62700	Ypel5	P62700	P62700	-0.333659	-1.74168	0.119465	0.202421	-0.239672	-1.29409	0.232154	0.300708	0.386769	2.45703	0.0390289	0.064691	0.0939867	0.591119	0.570675	0.629109	0.720428	5.66616	0.000426944	0.00121537	0.626441	5.43762	0.00054763	0.00188798	23.3775	23.0015	23.7718	23.6305	23.244	23.3982	22.9194	22.8852	23.1998	22.8844	23.3195	23.4191	23.8109	23.7403	23.9323	23.8449	14716173	14013503	16008541	15066756	9934389	11054669	7932616	7.7469e+06	9634341	7.74251e+06	10467892	11216043	10897666	8397547	14322788	12986245	4
Nudt22_Q9DD16	Nudt22	Q9DD16	Q9DD16	-0.276389	-1.15581	0.280876	0.391574	0.665232	6.73071	0.000156173	0.00071466	0.00306478	0.0232418	0.982017	0.985403	0.941621	4.07776	0.00350526	0.00793626	0.279454	1.13163	0.289697	0.348389	-0.662167	-5.43673	0.000548228	0.00188924	21.3847	21.4203	21.2909	21.1834	20.3545	21.401	21.355	21.0633	22.097	21.8559	22.0245	21.9628	21.5068	21.449	21.1222	21.2136	2.97975e+06	2.8628e+06	2.28257e+06	2.43176e+06		2.76915e+06	2.68218e+06	2.19121e+06	4.48591e+06	3795614	4.26628e+06	4.08753e+06	2.73807e+06	2.80633e+06	2565707	2.38141e+06	4
Hacd3_Q8K2C9	Hacd3	Q8K2C9	Q8K2C9	-0.125944	-2.16587	0.0619752	0.122955	0.269693	5.2098	0.00084382	0.00276523	0.0445983	0.832098	0.429105	0.501968	0.395637	8.60021	2.50145e-05	0.000139636	0.170542	3.48208	0.00794135	0.0149232	-0.225094	-5.43558	0.000549	0.0018911	25.8353	25.7664	25.8383	25.6525	25.5753	25.6987	25.6736	25.6411	26.1022	26.0259	25.9876	26.0556	25.8081	25.8694	25.77	25.8233	58751368	61302272	57220200	59374124	49994872	54461648	53520360	52330208	72033352	68323256	66536824	69745720	59869952	57074828	59994388	52744272	7
Kif18b_Q6PFD6	Kif18b	Q6PFD6	Q6PFD6	0.0246209	0.385754	0.709663	0.785147	0.400988	7.79309	5.6226e-05	0.000319874	0.697751	11.7916	2.13331e-06	1.90432e-05	0.376367	6.51083	0.000181648	0.000662369	0.67313	10.4115	5.09423e-06	3.50362e-05	0.296763	5.43192	0.000551456	0.00189876	23.5961	23.6196	23.7034	23.6716	23.6753	23.624	23.6412	23.7488	24.0483	23.9919	24.0472	24.1073	24.3019	24.3345	24.2963	24.449	20682970	21154680	20602584	22903148	13396137	12928317	13082700	14095735	17348002	16683503	17335236	18073048	12680633	12888642	13659627	13362055	18
Acadsb_Q9DBL1	Acadsb	Q9DBL1	Q9DBL1	0.236107	2.07664	0.0712357	0.136863	0.713639	4.22715	0.00298553	0.0077343	-0.171708	-1.48673	0.174786	0.235029	0.477533	2.94652	0.0184154	0.0329352	-0.407815	-3.78501	0.00508255	0.0101751	-0.885347	-5.45727	0.0005519	0.00189949	25.2468	25.2935	25.077	24.8756	25.3249	25.5593	25.3772	25.1759	26.0739	26.1122	25.4009	25.7604	24.9871	24.7128	25.115	24.9911	33256136	27497778	36339672	33348046	42029432	49444152	43581744	37905808	70634048	72538808	44303448	56841204	39813924	41124868	35395164	30781840	14
Ice1_E9Q286	Ice1	E9Q286	E9Q286	-0.00953557	-0.107234	0.917225	0.940181	-0.182883	-2.73852	0.0257913	0.046888	-0.67883	-7.14207	9.01352e-05	0.00037518	-0.173347	-2.02237	0.0775829	0.113805	-0.669295	-6.08724	0.000262385	0.000808176	-0.495948	-5.42797	0.000554126	0.00190634	23.3961	23.3043	23.4941	23.4141	23.2267	23.3706	23.4303	23.543	23.127	23.2609	23.2113	23.2781	22.5672	22.7461	22.9263	22.6538	6214642	7034724	7970783	6.59903e+06	9815884	10845536	11304037	12221979	9160383	10051139	9711808	10171756	11039324	10358480	11815109	11177927	20
Tceal9_Q9DD24	Tceal9	Q9DD24	Q9DD24	0.0272264	0.262888	0.799233	0.853479	0.0947755	1.04619	0.326402	0.401718	0.614871	6.06228	0.000282444	0.000957934	0.0675492	0.687691	0.510989	0.573078	0.587644	5.43406	0.000563975	0.00153526	0.520095	5.42736	0.000554538	0.00190696	24.1567	23.8763	23.8523	23.953	23.7741	23.9747	24.06	24.1384	24.2026	24.0773	23.8999	24.0377	24.4044	24.4739	24.6667	24.7528	22204600	23300784	26632336	28271220	14345664	16485338	17489828	18465844	19306262	17700258	15652099	17221070	18702302	15398328	15144204	16239562	3
Scly_Q9JLI6	Scly	Q9JLI6	Q9JLI6	-0.5874	-10.6359	5.06001e-06	0.000231561	0.313039	6.76433	0.000150932	0.000694769	0.606774	12.554	1.31257e-06	1.32231e-05	0.900439	15.1224	3.42674e-07	6.39083e-06	1.19417	19.4527	3.60665e-08	1.05355e-06	0.293735	5.42636	0.000555217	0.00190848	25.3309	25.3263	25.3873	25.3864	24.6569	24.8434	24.7922	24.7888	25.5611	25.7246	25.7095	25.6878	25.8879	25.9222	26.0092	26.0387	62091664	63586384	67536112	68932440	26452746	30102884	29053006	28983982	49506672	55447400	54868120	54050504	42204988	42069212	43886244	43860336	17
Arid5a_Q3U108	Arid5a	Q3U108	Q3U108;Q3U108-2;Q3U108-3;Q3U108-4;Q3U108-5	-0.879162	-2.24452	0.0548015	0.112106	-0.511547	-2.98768	0.0176302	0.0340004	0.345826	1.80194	0.108613	0.155954	0.367615	0.979822	0.355723	0.422778	1.22499	3.20336	0.0120978	0.0214997	0.857373	5.42542	0.00055586	0.00190989	21.835	21.5678	21.6325	22.2456	21.6495	19.7608	21.2679	21.086	21.1017	21.5216	21.2751	21.3362	21.9681	21.9447	22.5169	22.2344	4.10259e+06	4.03665e+06	6001549	4934411	3.2897e+06		2.52507e+06		2250355	3.01063e+06	2.53772e+06	2647561	3.741e+06	3.10846e+06	3.25107e+06	4.97282e+06	3
Gfod2_Q9CYH5	Gfod2	Q9CYH5	Q9CYH5	-0.664009	-1.25407	0.244972	0.353805	0.0125296	0.0783481	0.939498	0.9521	-0.733834	-5.19156	0.000788279	0.0022284	0.676539	1.27974	0.236315	0.297722	-0.0698241	-0.134275	0.896423	0.913466	-0.746363	-5.42295	0.00055754	0.00191485	22.1578	22.6743	22.6453	22.4137	20.0388	22.2157	22.5306	22.45	22.4433	22.7275	22.1727	22.5978	21.7616	21.5554	21.8804	21.7584	3.55554e+06	3.08202e+06	3.8605e+06	3.54749e+06		4870627	6058657	5.72968e+06	5.70285e+06	6.94503e+06	4.72764e+06	6.34755e+06	4678941	6693401	6560366	5.58737e+06	3
U2af1_Q9D883	U2af1	Q9D883	Q9D883	0.306828	2.14705	0.0638245	0.125888	0.417809	3.67143	0.00642676	0.0145172	-0.044668	-0.484961	0.640496	0.699831	0.110981	0.800903	0.4462	0.511467	-0.351496	-2.89268	0.0195341	0.0325503	-0.462477	-5.42194	0.00055823	0.00191642	29.0323	29.3563	28.9928	28.9474	29.3118	29.0667	29.6757	29.5019	29.6505	29.6269	29.2848	29.438	28.994	28.9634	29.0558	29.137	534630816	523409664	558057216	590355648	666393984	562292032	857590976	760253056	842706176	829050048	654021952	727305600	549033664	687248000	534209696	517665920	11
Sgo2_Q7TSY8	Sgo2	Q7TSY8	Q7TSY8	-0.703901	-1.66828	0.133645	0.220666	-0.709192	-2.26216	0.0540875	0.0875846	1.11085	9.81947	8.65143e-06	5.71851e-05	-0.00529085	-0.0102615	0.992063	0.993281	1.81475	4.223	0.00295409	0.00634911	1.82004	5.62619	0.000558501	0.00191654	25.381	25.1502	25.0598	25.1457	25.2341	25.3509	23.4128	23.9233	25.2447	23.8546	24.8922	23.9084	26.183	26.447	26.4939	26.0563	76183464	91482424	94506360	69778784	39466884	42793612	11167789	15908272	39758148	15169157	31139222	15744752	43696192	37237008	34974928	37120000	26
Ndufaf3_Q9JKL4	Ndufaf3	Q9JKL4	Q9JKL4	0.287716	2.75569	0.0246692	0.0612783	-0.378148	-6.74304	0.000154227	0.000708143	0.065756	0.801237	0.445767	0.518112	-0.665864	-6.3708	0.00021088	0.000747249	-0.22196	-1.85273	0.10003	0.135609	0.443904	5.41391	0.000563743	0.00193372	25.1749	25.0335	25.1464	25.0469	25.6775	25.2499	25.2103	25.4149	24.6243	24.7334	24.8138	24.7176	25.1349	24.9724	25.3445	25.2129	36844336	32919030	42603620	38890672	53667300	39900036	38819172	44734888	25861520	27892346	29492204	27589870	37879396	34343180	37138008	34663264	5
Ubxn1_Q922Y1	Ubxn1	Q922Y1	Q922Y1	0.220877	2.58067	0.0323898	0.075798	0.165538	2.55875	0.0340334	0.0594	0.507127	6.03459	0.000291369	0.000980452	-0.0553392	-0.858804	0.415308	0.481611	0.28625	3.40722	0.00888376	0.0164889	0.341589	5.4135	0.000564032	0.00193389	28.3933	28.2449	28.4762	28.5477	28.8239	28.595	28.5764	28.5503	28.6158	28.6052	28.5324	28.5709	28.8749	28.9995	28.7677	29.0485	492283616	536673120	457033152	555237888	475186112	405464000	400278720	393092352	411348096	408349344	388234976	398751232	352563456	318105536	373420128	392377632	15
MACIR_Q8VEB3	MACIR	Q8VEB3	Q8VEB3	-0.764201	-5.26584	0.000741401	0.00498549	-0.495144	-3.31757	0.0107567	0.0223869	0.292817	3.34168	0.00996596	0.0198297	0.269057	1.44708	0.185701	0.241574	1.05702	7.43255	6.38607e-05	0.000256639	0.787961	5.41093	0.000565806	0.00193916	22.5437	22.4883	22.6639	22.7096	21.542	22.0888	21.7071	22.0107	21.6727	22.2299	22.3116	22.2107	22.8718	22.9208	22.9984	22.7858	7675105	7940400	8.37944e+06	7231311	3053535	4460715	3.42364e+06	4225576	3343040	4.91894e+06	5.20542e+06	4853894	6.11413e+06	5.88376e+06	6645391	6859011	6
Decr2_Q9WV68	Decr2	Q9WV68	Q9WV68	-0.247776	-4.28635	0.00262011	0.0120806	-0.575037	-11.4671	3.33173e-06	3.7977e-05	-0.15054	-1.95322	0.0859648	0.127755	-0.327261	-5.46703	0.000585672	0.00175422	0.0972359	1.16266	0.277585	0.33498	0.424497	5.41051	0.000566098	0.00193934	25.2398	25.2452	25.3546	25.2562	24.9071	25.0614	25.0653	25.071	24.7276	24.7773	24.6126	24.6783	25.0911	25.0035	25.0596	25.3394	35741276	33635608	34970760	42455360	31461310	35012792	35107476	35246828	27780776	28754384	25651688	26847098	39623376	39769364	42903440	40075916	8
Gnas_Q6R0H7	Gnas	Q6R0H7	Q6R0H7	-0.432527	-9.98637	8.14085e-06	0.000296735	0.0755819	1.93207	0.0898674	0.134586	-0.145023	-3.75364	0.00542989	0.0116887	0.508109	11.4677	2.89841e-06	2.7446e-05	0.287504	6.45018	0.000175581	0.000583085	-0.220605	-5.40933	0.000566917	0.00194133	27.2173	27.2178	27.2048	27.1432	26.8035	26.7764	26.6954	26.7777	27.3459	27.2385	27.2208	27.2803	27.0744	27.0555	26.9963	27.0768	141320800	139485952	133873480	141553440	117125448	114949768	108669496	115052232	170580432	158341776	156417280	162995808	156032912	156094160	154688320	148223056	17
Ascc2_Q91WR3	Ascc2	Q91WR3	Q91WR3;Q91WR3-3	0.0922367	1.77629	0.113319	0.194507	-0.146701	-4.84974	0.00131579	0.00394471	-0.423262	-8.20268	3.30955e-05	0.000167819	-0.238938	-4.713	0.0014939	0.00379529	-0.515499	-7.83439	4.34681e-05	0.000190876	-0.276562	-5.40764	0.000568094	0.00194455	26.4397	26.4436	26.4202	26.4422	26.599	26.4133	26.5117	26.5906	26.295	26.2717	26.327	26.2653	26.0466	26.1178	25.901	25.9873	69311008	72819648	62656772	66519812	101648952	89371968	95679104	101058144	82332816	81014112	84179496	80657216	91020400	91268584	89801464	91176952	24
Fbn1_Q61554	Fbn1	Q61554	Q61554	-0.66761	-6.88122	0.000122628	0.0015097	-0.454594	-4.0947	0.00355119	0.00894105	0.239223	2.63728	0.0294187	0.0506897	0.213016	1.59975	0.14812	0.198713	0.906834	7.76176	4.6544e-05	0.000201345	0.693817	5.42722	0.000569451	0.00194837	27.8288	27.8258	27.663	27.689	26.8025	27.2164	27.182	27.1354	26.9512	27.4107	27.3886	27.4377	27.7907	27.917	28.0514	28.2044	232189040	253435632	278162208	309291552	117042120	155939376	152259888	147419760	129756904	178415568	175712352	181790352	238402368	237907136	212511040	216382560	105
Kif3b_Q61771	Kif3b	Q61771	Q61771	-0.289604	-2.76159	0.0244444	0.0608868	0.300492	5.88987	0.000382804	0.00146129	0.670959	10.3571	5.77285e-06	4.11625e-05	0.590096	5.5303	0.00054337	0.00164934	0.960563	8.49491	2.38647e-05	0.00011745	0.370467	5.40464	0.000570183	0.00195006	24.1545	24.1422	24.102	24.1627	23.5445	24.0251	23.896	23.9374	24.3518	24.4153	24.4703	24.526	24.7339	24.854	24.7069	24.9505	27901718	30325954	27385782	32422422	12234881	17072092	15610789	16064643	21410628	22374324	23243532	24157246	18674252	18515406	18006450	18780006	20
Eef2_P58252	Eef2	P58252	P58252	0.170238	1.71935	0.123594	0.207627	-0.132628	-1.44409	0.187148	0.251628	-0.491064	-5.11294	0.000869232	0.00242694	-0.302867	-4.40538	0.0022411	0.00537204	-0.661302	-8.78251	1.85986e-05	9.60573e-05	-0.358435	-5.40365	0.000570881	0.00195163	32.8352	33.0636	32.6982	32.6902	33.0566	32.8348	33.0496	33.0271	32.7939	32.7151	32.6047	32.6429	32.4502	32.3715	32.1992	32.302	5867710976	5556464640	4930887168	5295089152	8933860352	7660417536	8890267648	8752783360	7446579712	7050663936	6531315712	6706213888	7662442496	8977149952	6968274432	6930019840	64
Ap2b1_Q9DBG3	Ap2b1	Q9DBG3	Q9DBG3;Q9DBG3-2	-0.0226611	-0.227219	0.825912	0.87452	0.390858	2.95815	0.0184946	0.0353897	-0.196024	-2.20616	0.0578888	0.0906946	0.413519	3.49604	0.00805804	0.0161557	-0.173363	-2.50299	0.0360018	0.0555499	-0.586883	-5.40366	0.000571553	0.00195311	28.1736	28.1594	27.9377	27.8013	28.1081	27.8356	28.065	27.9725	28.5177	28.6521	28.3628	28.1028	27.8652	27.881	27.7237	27.8179	244491616	247188240	221652080	236603568	289331520	239529600	280808128	263372528	384323232	421831680	345185216	288252992	302749888	299785440	257097856	233899248	52
Itpr1_P11881	Itpr1	P11881	P11881;P11881-2;P11881-3;P11881-4;P11881-5;P11881-6;P11881-7;P11881-8	-0.493619	-6.43589	0.000195063	0.00204077	-0.575722	-7.42969	7.87308e-05	0.000412375	-1.00574	-16.3263	1.66841e-07	2.88084e-06	-0.0821027	-0.889702	0.399455	0.466412	-0.512119	-6.38111	0.000189297	0.000618345	-0.430016	-5.39862	0.000574414	0.00196124	24.9801	24.9054	25.0592	25.061	24.3249	24.6179	24.5285	24.56	24.218	24.4524	24.5183	24.5141	23.8975	23.9866	24.0806	24.0181	15627080	16621751	17741324	16988722	21014926	25746566	24199302	24734534	19513676	22956956	24029794	23960108	33095792	31424436	34959504	35004572	22
Selenoo_Q9DBC0	Selenoo	Q9DBC0	Q9DBC0	-0.168537	-0.905212	0.391613	0.505968	-0.475026	-2.86521	0.0212409	0.0398145	-2.09087	-6.52844	0.000181836	0.000667249	-0.306488	-2.07376	0.0716224	0.106093	-1.92233	-6.21595	0.000228612	0.000719933	-1.61584	-5.44331	0.000574345	0.00196124	24.41	24.37	23.779	24.4639	24.0906	24.3417	24.1983	23.7181	23.8011	23.984	23.8007	23.537	22.6428	22.1759	22.6049	21.2358	6.54893e+06	4.73811e+06	6379091	2.46959e+06	17864262	21261326	19249928	13799825	14616890	16592260	14612821	12171244	22292136	21681494	14394586	23140748	14
Extl2_Q9ES89	Extl2	Q9ES89	Q9ES89	0.28892	2.01267	0.0786934	0.148618	0.685899	5.09144	0.00098284	0.00313263	0.28056	1.95285	0.0860137	0.127782	0.396978	5.37077	0.000657118	0.00192139	-0.00836007	-0.0911953	0.929519	0.941651	-0.405338	-5.39601	0.000576254	0.00196669	26.8389	26.9065	26.5551	26.2664	27.0066	26.7284	26.994	26.9937	27.4048	27.228	27.3116	27.3662	27.0179	27.035	26.9137	26.7226	135893232	137514960	126423224	110742144	134836576	111184080	133658008	133631480	177691120	157191888	166578608	173000832	120038672	125799240	98598616	80721488	6
Rmdn3_Q3UJU9	Rmdn3	Q3UJU9	Q3UJU9	-0.00813472	-0.0800814	0.938126	0.954522	0.0661673	1.23388	0.252666	0.322957	0.404862	6.15958	0.000253388	0.000872828	0.074302	0.747159	0.476241	0.539978	0.412997	3.89855	0.00431369	0.0088156	0.338695	5.39522	0.000576816	0.00196779	26.1022	26.259	26.2612	26.2529	25.981	26.4796	26.1704	26.2117	26.389	26.2397	26.2753	26.2358	26.5612	26.5393	26.7781	26.616	99020848	97529192	115082424	102855864	66232276	93570808	75521424	77717912	87879008	79240480	81219624	79027208	72034184	80304936	80427560	79966992	18
Fgd6_Q69ZL1	Fgd6	Q69ZL1	Q69ZL1	0.350092	3.05644	0.0155322	0.0436058	0.13837	1.15587	0.281467	0.354333	0.813535	7.0313	0.000100729	0.000411089	-0.211721	-1.7551	0.117118	0.162221	0.463444	3.95719	0.00396612	0.00819987	0.675165	5.3946	0.000577255	0.00196846	21.4245	21.5384	21.6931	21.4783	21.7731	22.0008	21.8519	21.9088	21.8068	21.8435	21.5194	21.518	22.1427	22.4146	22.5043	22.3267	4630379	5.59089e+06	5.94952e+06	5260311	3.58382e+06	4.19674e+06	3.78505e+06	3.93748e+06	3.66853e+06	3763226	3.00603e+06	3.00307e+06	2814578	3.04578e+06	3.39051e+06	2.92159e+06	15
Ankrd44_B2RXR6	Ankrd44	B2RXR6	B2RXR6	-1.26939	-8.90023	1.92034e-05	0.000477156	-0.464486	-5.45227	0.000632072	0.00218372	-1.03257	-11.0056	3.62864e-06	2.84691e-05	0.804905	5.34712	0.000676092	0.0019651	0.236819	1.50018	0.17093	0.218454	-0.568086	-5.39307	0.000578337	0.00197133	23.4754	23.3185	23.4691	23.4606	21.8451	22.5164	22.1003	22.1841	22.9434	22.8224	22.9464	23.1534	22.182	22.4613	22.4563	22.4936	4.75837e+06	5.77482e+06	5754639	5.90521e+06	3.76725e+06	5.99965e+06	4496271	4765275	8065699	7416908	8082741	9329756	11662586	10460623	11611666	11543652	18
Atg16l1_Q8C0J2	Atg16l1	Q8C0J2	Q8C0J2	-0.355686	-3.20947	0.0123154	0.0366583	0.0603143	0.90049	0.394461	0.471318	0.489456	5.87103	0.000350847	0.00114239	0.416001	3.85466	0.00479635	0.0103441	0.845142	7.15432	8.41447e-05	0.000322872	0.429141	5.39193	0.000579149	0.00197327	24.4534	24.3481	24.4676	24.5832	23.8489	24.2849	24.0202	24.2756	24.5155	24.6463	24.4411	24.4907	24.7861	25.046	25.0907	24.8874	28930930	34640852	35731744	31035338	15108808	20440384	17013618	20309224	23983256	26259492	22777640	23573316	22971880	21355902	23200366	25135580	16
Timm22_Q9CQ85	Timm22	Q9CQ85	Q9CQ85	0.285792	1.85342	0.100676	0.178107	-0.502098	-5.32699	0.000733103	0.00246586	-0.110041	-1.17151	0.274567	0.34538	-0.78789	-5.54176	0.000536073	0.00163144	-0.395833	-2.79989	0.0225767	0.0369478	0.392058	5.3915	0.000579454	0.00197349	26.4072	26.0391	26.3241	26.1077	26.0879	26.804	26.5506	26.5789	25.6249	25.8669	25.7348	25.6431	25.9845	26.2449	26.1199	26.0887	66390952	79526432	72922456	71364304	71322664	117165304	98290952	100242704	51744072	61195648	55841988	52400612	88994384	68950264	84014184	72312576	2
Gem_P55041	Gem	P55041	P55041	0.606686	4.74188	0.00143154	0.00787783	0.697718	6.14753	0.000288228	0.00116927	-1.61187	-3.82527	0.00494122	0.0107648	0.0910315	0.694895	0.506696	0.56889	-2.21856	-5.23072	0.000727786	0.00191399	-2.30959	-5.46768	0.000581841	0.00198079	22.5689	22.8339	22.5191	22.5652	22.9206	23.3087	23.3298	23.3546	23.4799	23.4656	23.1908	23.1415	21.9349	19.9177	20.5279	21.659	4.00933e+06			3.31136e+06	7939660	10389897	10543259	10725802	11699451	11583785	9575054	9252806	6221660	7476105	6010590	6205773	4
Agrn_M0QWP1	Agrn	M0QWP1	M0QWP1	-0.147246	-0.615594	0.555146	0.656477	-1.80311	-8.53753	2.97803e-05	0.000196208	-2.84628	-11.0223	3.58673e-06	2.82434e-05	-1.65587	-9.97755	8.30833e-06	5.88768e-05	-2.69903	-12.0084	1.6818e-06	1.54529e-05	-1.04316	-5.3867	0.00058288	0.0019835	24.3298	24.1097	25.0725	24.8151	24.0388	24.8234	24.4318	24.4441	22.5245	22.8977	22.8056	22.8869	22.0717	21.1784	21.8275	21.8645	4407897	2.37313e+06	3721661	3818251	17234408	29689176	22631010	22825044	6033195	7.81442e+06	7330919	7.75614e+06	21086094	18103166	35284552	29517302	48
Sympk_Q80X82	Sympk	Q80X82	Q80X82	-0.208563	-3.45501	0.00853513	0.0281495	-0.0697994	-1.49673	0.173277	0.236274	0.129713	2.61741	0.0303479	0.0520925	0.138764	2.79656	0.0231993	0.0402114	0.338277	6.39131	0.000187199	0.000613492	0.199513	5.38485	0.000584208	0.00198718	26.8072	26.9991	26.8891	26.873	26.8041	26.6387	26.6358	26.6555	26.8612	26.8046	26.7808	26.8426	27.0443	27.0342	26.9642	27.0446	138402544	137433312	130925360	138433008	117176952	104483840	104272064	105709608	121905216	117216576	115300904	120342224	117426304	134133320	124290048	122905264	43
Lmna_P48678	Lmna	P48678	P48678	0.144367	1.07143	0.315015	0.427183	-0.0920645	-0.742428	0.479303	0.552989	-0.44765	-3.48717	0.00802187	0.0163978	-0.236432	-3.11729	0.0141925	0.0263723	-0.592017	-6.98854	9.95601e-05	0.00037034	-0.355585	-5.38252	0.000585881	0.00199205	32.0155	32.312	31.8373	31.7037	32.1781	31.9162	32.2249	32.1268	31.8759	31.9691	31.7835	31.8717	31.5601	31.5089	31.3701	31.6387	3166270464	3055785216	2775586304	3343462912	4859256320	4052645376	5019406848	4689433088	3940937216	4204028160	3696412416	3929556480	4341342208	5331716096	3836884224	3497647872	65
P4hb_P09103	P4hb	P09103	P09103	-0.28533	-2.35855	0.0458416	0.0989956	0.254919	3.82538	0.00516411	0.012157	-0.079412	-1.18408	0.269825	0.340544	0.540248	4.58405	0.00176776	0.00436849	0.205918	1.75267	0.116716	0.155736	-0.334331	-5.3782	0.000589	0.00200181	31.1856	31.2008	31.3961	31.3034	30.6915	31.2778	31.0549	30.9204	31.5844	31.542	31.5847	31.3945	31.1252	31.1589	31.3218	31.1624	2342203392	2397518592	2684105216	2403401984	1734059904	2603554304	2230789632	2032234240	3219943424	3126774784	3220698880	2822877440	2442386432	2468204288	2826055936	2650073088	42
Shc1_P98083	Shc1	P98083	P98083	-0.117429	-2.69132	0.0272619	0.0662249	0.0664106	1.89373	0.095317	0.141784	0.326888	6.5904	0.000158865	0.000600533	0.18384	4.4464	0.00212141	0.00512889	0.444317	8.14368	3.26681e-05	0.000150352	0.260477	5.37773	0.000589346	0.00200215	26.681	26.6011	26.6222	26.6313	26.5103	26.5578	26.452	26.5458	26.7028	26.7049	26.7438	26.6497	26.8752	26.9125	27.0537	27.0019	123092872	126315656	139307024	134391440	95584728	98786152	91802896	97967648	109233976	109393352	112381480	105279832	107592928	101799128	103294816	103947968	20
Zmiz1_Q6P1E1-2	Zmiz1	Q6P1E1-2	Q6P1E1-2;Q6P1E1	-0.222028	-3.37839	0.00956208	0.0305153	0.0148703	0.186724	0.856579	0.887166	0.447681	7.10289	9.37343e-05	0.000387195	0.236898	2.8571	0.0211295	0.0371373	0.669709	9.87761	7.63064e-06	4.80972e-05	0.43281	5.37346	0.000592447	0.00201084	27.0048	27.0196	27.1416	27.1748	26.7735	26.805	26.9892	26.8849	26.8857	27.2334	27.1455	27.1356	27.5989	27.6283	27.4492	27.4551	203287296	207459344	183249568	183993808	114718408	117248856	133219168	123928552	123996176	157792128	148458912	147446384	134662560	136051520	148061040	151508608	12
Elp6_Q8BK75	Elp6	Q8BK75	Q8BK75	0.226676	1.40222	0.198178	0.300213	0.0927671	0.678695	0.516702	0.588434	0.516156	3.69191	0.00593855	0.0126369	-0.133909	-1.19111	0.267572	0.330562	0.28948	2.47599	0.0375691	0.0576625	0.423389	5.37319	0.000592644	0.00201084	23.1499	22.7229	23.3366	23.2794	23.4208	23.44	23.0429	23.4918	23.1267	23.2031	23.3347	23.1953	23.7519	23.5026	23.5882	23.7107	14126616	11884818	12611227	13729007	11229643	11380149	8641690	11796300	9158708	9656794	10579242	9604921	9307029	6.9228e+06	10593300	10180959	7
Ppig_A2AR02	Ppig	A2AR02	A2AR02	-0.0235341	-0.376307	0.716404	0.789866	-0.104202	-2.26992	0.0532765	0.0864431	0.127282	2.62467	0.030005	0.0516121	-0.0806681	-1.40015	0.198841	0.255786	0.150816	2.52142	0.0349701	0.0541479	0.231484	5.3738	0.000592201	0.00201084	27.8665	27.924	27.761	27.8344	27.782	27.8181	27.9625	27.729	27.6706	27.7652	27.7956	27.7376	28.0107	27.9948	27.995	27.8944	270431456	267472080	267508304	249482160	230786544	236632896	261549328	222470800	213632464	228112160	232975360	223796096	244703888	254652288	227449616	239318624	12
Vav3_Q9R0C8	Vav3	Q9R0C8	Q9R0C8	-0.505664	-4.12652	0.0032627	0.0142145	-1.89669	-7.76077	5.79054e-05	0.000325693	-0.576649	-5.70819	0.00042357	0.00133388	-1.39103	-5.4095	0.000627286	0.00185231	-0.0709858	-0.540506	0.60317	0.654747	1.32004	5.37269	0.000593006	0.00201124	22.5472	22.5167	22.7473	22.6337	21.8794	22.3426	22.1096	22.0907	21.3256	20.625	20.0626	20.845	22.046	21.9061	21.9852	22.201	4330208	3.93004e+06	4.15161e+06	4821331	3.85805e+06	5.31836e+06	4.52549e+06	4.46635e+06					6129028	6.00082e+06	7.04075e+06	6507628	3
Cask_O70589	Cask	O70589	O70589;O70589-5	-0.737971	-9.5198	1.16497e-05	0.000360048	-0.295021	-5.50479	0.000594357	0.00207186	-0.665886	-10.8897	3.93545e-06	3.03734e-05	0.44295	5.28358	0.000730123	0.0020923	0.0720853	0.81095	0.440223	0.500882	-0.370865	-5.36966	0.000595222	0.00201791	26.2774	26.2637	26.1825	26.1983	25.2806	25.621	25.4978	25.5705	26.0037	25.9418	25.8005	25.9958	25.6324	25.5503	25.4167	25.6589	52015900	49135228	44791136	52979656	40759496	51606180	47380692	49830932	67279288	64456776	58443304	66913092	81338544	80567008	76158432	76995504	21
Ptgs2_Q05769	Ptgs2	Q05769	Q05769	0.258148	5.67317	0.000456467	0.00360136	-0.975393	-8.52364	2.9633e-05	0.000195712	-1.75413	-17.7223	8.70192e-08	1.76419e-06	-1.23354	-10.5873	5.31545e-06	4.24715e-05	-2.01228	-19.6945	3.2645e-08	9.81758e-07	-0.778738	-5.37369	0.000596232	0.00201965	26.2799	26.3031	26.2282	26.2887	26.6118	26.4871	26.5023	26.5312	25.0808	25.23	25.6636	25.224	24.7332	24.517	24.6019	24.2312	27889792	24007598	25463836	19693142	102554856	94062744	95060080	96981024	35486164	39354204	53149688	39190112	81475456	82797008	78611536	81976504	21
Tcf25_Q8R3L2	Tcf25	Q8R3L2	Q8R3L2	-0.235307	-3.21737	0.0121697	0.0363733	0.0841686	1.15145	0.283178	0.356102	-0.255553	-3.61237	0.00667	0.0140032	0.319476	4.87935	0.00120664	0.00319186	-0.020246	-0.317015	0.759129	0.794414	-0.339722	-5.36829	0.00059623	0.00201965	26.1051	26.0809	26.2178	26.3411	26.0239	25.8288	25.9844	25.9665	26.1635	26.2816	26.4011	26.2353	25.9541	25.8853	26.036	25.8472	65006956	61980184	68805024	60364344	68228560	59598704	66387312	65569796	75161096	81574888	88619200	78995400	72180816	70977808	78043384	85006008	18
Carm1_Q9WVG6	Carm1	Q9WVG6	Q9WVG6;Q9WVG6-2	0.102429	1.03416	0.331097	0.444407	0.00274346	0.0323857	0.974967	0.980214	0.344912	3.89663	0.00442176	0.00978805	-0.0996853	-1.29127	0.232482	0.293483	0.242483	2.95931	0.0176131	0.0297816	0.342168	5.36679	0.000597334	0.00202255	25.728	25.8704	25.8316	26.1123	26.0689	25.7831	26.0412	26.0587	25.9448	25.9639	25.8657	25.7788	26.2382	26.3685	26.1698	26.1454	79156640	86636120	75492184	74227152	70392096	57743260	69055080	69895872	64590120	65452656	61145580	57567968	55579044	61343584	59714564	72539640	12
Gpi_P06745	Gpi	P06745	P06745	-0.0232637	-0.204801	0.842806	0.886023	-0.499658	-3.07847	0.0154262	0.0304488	0.42951	3.10907	0.0141733	0.0270269	-0.476394	-3.15469	0.013411	0.0251264	0.452774	3.58646	0.0068001	0.0130279	0.929168	5.44016	0.000597668	0.00202284	29.8211	30.1643	29.9454	29.6986	29.9295	29.9139	29.6713	30.0217	29.4654	29.8196	29.1516	29.1941	30.1816	30.1722	30.6852	30.3084	1217805952	1209841792	1726538496	1329689344	1022532544	1011514432	854964288	1090038400	741273088	947540480	596370816	614201792	948506048	1203276032	1033873664	871321600	27
Psat1_Q99K85	Psat1	Q99K85	Q99K85	0.402438	4.32358	0.00249097	0.0116675	0.141378	1.59661	0.149467	0.208339	-0.254805	-2.77692	0.0236584	0.0420811	-0.26106	-3.49917	0.00802099	0.0161012	-0.657242	-8.29669	2.84541e-05	0.000134733	-0.396183	-5.3655	0.000598278	0.00202406	30.3112	30.3236	30.0505	30.0318	30.6792	30.4162	30.6047	30.6267	30.4596	30.3358	30.2119	30.2753	30.0647	29.9319	29.7754	29.9258	1123023360	1024236992	918911488	1019933696	1719272320	1432779776	1632836096	1657931776	1476547840	1355178368	1243599616	1299456768	1332208128	1343703040	1111978368	1097687040	21
Rer1_Q9CQU3	Rer1	Q9CQU3	Q9CQU3	0.0455693	0.340921	0.741881	0.80903	0.267712	2.56014	0.0339604	0.0593179	-0.130595	-1.18055	0.271151	0.341939	0.222142	2.11013	0.0676763	0.101167	-0.176164	-1.57684	0.152446	0.197337	-0.398307	-5.36459	0.000598953	0.0020255	27.3061	26.8611	27.2947	27.0735	27.3877	27.2199	26.8836	27.2265	27.3648	27.3232	27.3751	27.543	27.0548	27.09	26.8129	27.0553	139418320	142859680	117888800	139457664	175593216	156313648	123817968	157028656	172837424	167925328	174075136	195552192	165938848	121895168	164641072	141228880	6
Rcor1_Q8CFE3	Rcor1	Q8CFE3	Q8CFE3	0.0838987	0.352604	0.73343	0.802331	0.535593	2.71796	0.0267448	0.0483625	0.187595	1.00164	0.345774	0.418234	0.451695	2.80781	0.0227995	0.0396131	0.103696	0.691657	0.508199	0.565668	-0.347999	-5.36294	0.000600173	0.00202879	25.7199	26.3991	25.4098	25.6338	25.832	25.4162	26.1863	26.0637	26.3823	26.4154	26.1265	26.3808	25.9817	25.9843	25.9774	25.9696	66262096	66383028	66066236	65708580	59731652	44776636	76357888	70137728	87471640	89500208	73256952	87380760	55265196	88496144	44576640	52065992	13
Nfatc3_Q3UZ64	Nfatc3	Q3UZ64	Q3UZ64	-0.163126	-1.16148	0.278693	0.389396	0.629576	5.74553	0.000450413	0.00166253	-0.129874	-0.788327	0.452866	0.525091	0.792702	7.0183	0.000107774	0.00043721	0.0332518	0.198718	0.847307	0.871033	-0.75945	-5.36256	0.00060045	0.00202888	23.6576	23.4325	23.7757	23.9288	23.702	23.318	23.7337	23.3884	24.3	24.4484	24.3639	24.2007	23.516	23.4644	23.9955	23.2993	11995695	11574121	16725042	10322352	13646416	10457344	13949503	10980482	20654798	22892492	21591242	19281310	13233045	11321328	14361157	15969682	10
Map2k1_P31938	Map2k1	P31938	P31938	0.503711	6.72879	0.000143381	0.00167942	0.0449803	0.47953	0.644546	0.705581	0.477055	7.38287	7.11052e-05	0.000309401	-0.458731	-5.14138	0.000868963	0.00242287	-0.0266559	-0.450998	0.663642	0.711575	0.432075	5.36114	0.000601507	0.00203161	26.4952	26.6063	26.427	26.3219	26.9369	27.0426	27.0417	26.8441	26.7088	26.3765	26.3617	26.5834	26.9017	26.9061	26.935	27.0159	125378144	125761592	128302936	135706048	128475576	138243584	138153440	120469008	109686184	87120480	86232544	100552384	94594008	102165472	90225744	83883368	11
Cul4a_Q3TCH7	Cul4a	Q3TCH7	Q3TCH7	-0.183113	-2.91756	0.0192126	0.0512211	0.171315	3.42058	0.00924322	0.019736	-0.126284	-2.07549	0.0710435	0.108448	0.354428	6.21294	0.000250212	0.000862253	0.0568285	0.846726	0.421095	0.482486	-0.297599	-5.35858	0.000603407	0.00203719	25.5077	25.3356	25.4627	25.4545	25.3803	25.2337	25.178	25.2361	25.666	25.5318	25.6169	25.6311	25.3838	25.2582	25.2194	25.394	43780204	40131464	39066212	44090384	43674320	39456232	37960060	39519460	53239572	48511596	51457404	51966700	47708404	42341776	46243540	45978432	31
Mea1_Q64327	Mea1	Q64327	Q64327	0.358361	4.27819	0.00264936	0.012176	0.298569	4.92089	0.00120344	0.00368446	0.043711	0.836895	0.426554	0.499557	-0.0597919	-0.743522	0.47832	0.542016	-0.31465	-4.23023	0.00269991	0.00588665	-0.254858	-5.35594	0.000605368	0.00204296	25.9436	25.9087	25.9126	26.1021	26.2726	26.1536	26.504	26.3702	26.2063	26.3845	26.209	26.2615	26.0232	25.9895	26.0027	26.0265	68198576	66620212	67234608	68351432	81066112	74647128	95172760	86742744	77424936	87605648	77567712	80446600	64536140	62995244	63163204	72030032	2
Fahd2a_A0A0R4J094	Fahd2a	A0A0R4J094	A0A0R4J094	-0.36814	-5.37984	0.000645818	0.00451021	0.940058	16.9368	1.70512e-07	4.2891e-06	0.553357	7.66352	5.43347e-05	0.000247898	1.3082	19.575	4.51968e-08	1.72936e-06	0.921497	11.2927	2.71619e-06	2.19395e-05	-0.386702	-5.35537	0.000605799	0.00204357	24.4026	24.5083	24.4157	24.5296	24.1231	24.0779	24.2053	23.9774	25.4499	25.4829	25.2979	25.3857	24.8973	24.9246	25.0963	25.1514	31248832	31845590	35870236	37268048	18271636	17707412	19343016	16515970	45833248	46893336	41251516	43838672	22177878	23863610	22379848	24217692	8
Ccnh_Q61458	Ccnh	Q61458	Q61458	0.0338905	0.620591	0.552012	0.653719	0.0157338	0.231654	0.82269	0.859165	-0.336657	-7.17411	8.73051e-05	0.000366017	-0.0181567	-0.254204	0.805716	0.83961	-0.370547	-7.00958	9.74403e-05	0.000364117	-0.352391	-5.35339	0.000607274	0.0020477	25.5543	25.5979	25.6957	25.6013	25.6212	25.5621	25.6901	25.7115	25.5208	25.677	25.7862	25.5283	25.2801	25.3023	25.3027	25.2176	40744080	41375728	41386996	39017428	51613468	49539860	54134992	54944016	48140848	53648180	57864544	48391852	49274004	50786564	54347000	50905632	13
Odf2_A3KGV1-2	Odf2	A3KGV1-2	A3KGV1-2;A3KGV1;A3KGV1-3;A3KGV1-4	-0.000648239	-0.00601245	0.995349	0.996327	0.404529	6.05093	0.000320272	0.0012628	-0.0943967	-0.936271	0.376096	0.448782	0.405178	4.02233	0.00378673	0.0084553	-0.0937485	-0.744781	0.47714	0.536445	-0.498926	-5.35272	0.000607779	0.00204855	23.3517	23.5086	23.564	23.434	23.4681	23.7094	23.4266	23.2515	23.8438	23.9507	23.7902	23.8917	23.1149	23.5174	23.4152	23.4332	9083709	12006839	11186402	11326633	11604166	13716770	11274897	9985946	15055417	16213552	14506180	15564171	10704382	11933866	12401024	11333077	10
Rbm26_Q6NZN0	Rbm26	Q6NZN0	Q6NZN0;Q6NZN0-2;Q6NZN0-3;Q6NZN0-4;Q6NZN0-5	-0.00456437	-0.0711117	0.945042	0.959045	-0.0392818	-0.745661	0.477454	0.551168	0.20888	3.97284	0.00396798	0.0089162	-0.0347174	-0.593582	0.569105	0.627887	0.213444	3.63374	0.00634159	0.0122532	0.248161	5.3517	0.000608544	0.00205028	25.2118	25.27	25.0989	25.1322	25.3009	25.1549	25.1259	25.1129	25.0983	25.2071	25.0798	25.1706	25.3891	25.3292	25.3938	25.4364	43942488	42153580	44085576	45406116	41337468	37358820	36613424	36286104	35920804	38733376	35462968	37766548	38860812	40460484	35936584	36773420	29
Aup1_P70295	Aup1	P70295	P70295	-0.187538	-2.92427	0.0190155	0.0508452	-0.358573	-10.3285	7.26921e-06	6.88884e-05	-0.0782005	-1.41862	0.193171	0.256407	-0.171035	-2.79059	0.0234146	0.0405071	0.109338	1.46609	0.179776	0.227866	0.280373	5.34567	0.000613086	0.00206388	25.9916	26.0709	26.0385	25.9956	25.7819	26.0029	25.8178	25.7439	25.6803	25.6331	25.6578	25.6913	25.9814	25.965	26.0277	25.8097	66250560	65501900	68409072	58817492	57694528	67244032	59147300	56193284	53768572	52039324	52936440	54180880	66721152	70489400	68924400	66906160	8
Yipf4_Q8C407	Yipf4	Q8C407	Q8C407;Q8C407-2	0.195853	1.72913	0.12177	0.205598	0.121571	1.42772	0.191656	0.256992	-0.327366	-3.06722	0.0151098	0.0285587	-0.0742825	-0.807353	0.442683	0.508007	-0.523219	-4.65495	0.00151696	0.00358459	-0.448936	-5.34587	0.000612941	0.00206388	26.2874	26.1932	26.3089	25.9431	26.6459	26.2348	26.29	26.3454	26.3024	26.3266	26.3889	26.2011	26.0911	25.8286	25.7019	25.8017	71481800	59591980	54582596	58488828	105008792	78971216	82049800	85262184	82760384	84160144	87870528	77145616	81904360	76726600	83134456	64515456	3
Dennd5a_Q6PAL8	Dennd5a	Q6PAL8	Q6PAL8	0.269675	4.71152	0.00148898	0.0080579	-0.291585	-5.1416	0.000916603	0.00296206	-0.607543	-12.7895	1.13589e-06	1.18992e-05	-0.561261	-8.38884	3.00086e-05	0.000159226	-0.877219	-14.6886	3.42853e-07	4.9022e-06	-0.315958	-5.34293	0.000615165	0.00207002	27.5031	27.4877	27.4005	27.4106	27.6184	27.8383	27.732	27.6918	27.2113	27.1894	27.2278	27.0069	26.8179	26.7652	26.8826	26.906	118305296	114054800	123724872	125753976	206052576	239976608	222921632	216807328	155392416	153052000	157174992	134863920	190215648	188200768	177157728	178411968	14
Csnk1d_Q9DC28	Csnk1d	Q9DC28	Q9DC28	-0.108784	-2.19229	0.0594672	0.119286	0.138273	3.81841	0.00521517	0.0122489	-0.0907672	-1.94712	0.086784	0.128832	0.247057	5.48977	0.000570067	0.00171821	0.0180169	0.332605	0.74775	0.785258	-0.22904	-5.34067	0.000616884	0.00207495	26.1264	26.1737	26.0807	26.1687	25.9662	25.9815	26.0873	26.0794	26.3015	26.2287	26.2841	26.2882	26.0694	26.0946	25.9547	26.0678	70414472	71658632	65033760	70337520	65553904	66253440	71296600	70906488	82708312	78638912	81716760	81950312	73254144	75697656	70970864	75432104	16
Abca3_Q8R420	Abca3	Q8R420	Q8R420	0.382729	3.85111	0.00480308	0.0185874	-0.234108	-2.27746	0.0526561	0.0855898	-0.812515	-10.1136	6.91772e-06	4.7901e-05	-0.616837	-4.96657	0.00108055	0.00290931	-1.19524	-11.184	2.92828e-06	2.32154e-05	-0.578407	-5.33958	0.000617717	0.0020769	23.3878	23.4863	23.378	23.3006	23.5286	23.8463	23.9313	23.7773	23.055	23.4204	22.9824	23.1583	22.6281	22.5619	22.6641	22.4484	6482348	6191712	6646098	5723313	12100795	15081725	15996845	14377241	8714497	11226232	8287091	9361609	10975492	11750788	10901007	10331558	12
Mapkapk2_P49138	Mapkapk2	P49138	P49138	-0.0583347	-1.03336	0.33145	0.444661	-0.145999	-3.46813	0.00862231	0.0186052	-0.446687	-7.37631	7.15606e-05	0.000310719	-0.0876642	-1.71189	0.125075	0.171457	-0.388352	-5.75611	0.00038403	0.00111066	-0.300688	-5.3375	0.000619306	0.00208138	26.0535	25.9259	25.9569	25.9356	25.8339	25.9392	26.007	25.8585	25.8662	25.8179	25.836	25.7679	25.4855	25.5493	25.6439	25.4066	46977480	49101456	52431420	44476892	59811084	64339136	67436000	60839276	61163952	59149812	59899156	57135352	69644528	63749952	65133640	64180412	14
Oxsr1_Q6P9R2	Oxsr1	Q6P9R2	Q6P9R2	0.636083	5.70092	0.000441992	0.00351438	0.658919	6.76763	0.000150428	0.000693042	0.328197	3.34344	0.00993962	0.0197918	0.0228358	0.282174	0.784935	0.821526	-0.307886	-3.71651	0.00561613	0.0110452	-0.330722	-5.33688	0.000619783	0.00208212	26.0049	26.0739	25.79	25.6505	26.632	26.3	26.5625	26.5691	26.6566	26.552	26.4978	26.4486	26.3376	26.1945	26.1287	26.1714	84799392	76792336	73370424	75574992	103997392	82620712	99110568	99565832	105789112	98391856	94758512	91584168	67339384	70637976	58017140	52669276	16
Dip2b_Q3UH60	Dip2b	Q3UH60	Q3UH60	-0.000804165	-0.00891939	0.9931	0.995176	0.514993	13.1362	1.19422e-06	1.79529e-05	0.233041	4.08623	0.0033828	0.00775654	0.515797	5.91592	0.000348061	0.00114061	0.233846	2.43376	0.0401591	0.0610971	-0.281952	-5.33193	0.000623587	0.00209404	25.4409	25.4558	25.5183	25.3995	25.1828	25.5604	25.5046	25.5634	25.9384	25.9822	25.9407	26.0132	25.5747	25.6728	25.6986	25.8005	49975392	53491968	54455936	58440192	38086264	49481136	47605968	49585440	64303708	66284088	64404976	67723696	45548612	46020260	48058480	44258600	47
Ndufb6_Q3UIU2	Ndufb6	Q3UIU2	Q3UIU2	-0.556581	-8.04929	4.00824e-05	0.000742428	0.0934347	1.82708	0.105548	0.154911	0.308882	6.21336	0.00023875	0.000830833	0.650016	10.4747	5.76266e-06	4.53337e-05	0.865463	14.1643	4.57604e-07	6.04452e-06	0.215447	5.33133	0.000624047	0.00209472	27.5363	27.5619	27.7165	27.652	26.9909	27.2181	26.9755	27.056	27.6386	27.7712	27.7359	27.6948	27.976	27.8957	27.9135	27.9172	264001264	249705920	252815856	253456160	133372456	156118576	131961640	139525184	208951744	229066144	223527952	217259696	194654112	198137984	220549184	210899024	3
Snx7_F8WI30	Snx7	F8WI30	F8WI30	0.193296	2.93438	0.0187224	0.0502594	0.657938	12.1211	2.19503e-06	2.77357e-05	0.438839	8.15402	3.45723e-05	0.000173029	0.464642	8.45332	2.83766e-05	0.000153872	0.245544	4.45409	0.00198584	0.00451832	-0.219099	-5.32984	0.000625196	0.00209685	25.5222	25.3504	25.3556	25.3237	25.7033	25.5696	25.5213	25.5308	25.9749	26.06	26.1058	26.0429	25.8323	25.7931	25.8155	25.8663	59745000	58142960	59052776	61170120	54635068	49798388	48160420	48477192	65952160	69960832	72216152	69132312	48188844	42777956	42933556	41995204	21
Snx24_Q9CRB0	Snx24	Q9CRB0	Q9CRB0	-0.504567	-2.56924	0.0329728	0.0768402	-0.976942	-7.22332	9.58685e-05	0.000481411	-0.369263	-3.01408	0.0163932	0.0306574	-0.472375	-2.47293	0.0383822	0.0619436	0.135304	0.742893	0.478222	0.537513	0.607679	5.32999	0.000625081	0.00209685	22.9602	22.6729	23.1857	22.8848	22.4961	22.8766	22.311	22.0018	22.0262	21.7155	22.1284	21.9259	22.5878	22.6724	22.5698	22.3965	6303797	6.68477e+06	6.22581e+06	5521155	5915620	7.70072e+06	5203181	4199437	4271148	3443546	4.58463e+06	3984198	8160624	6686862	9540829	7.74496e+06	4
Tnrc6a_Q3UHK8	Tnrc6a	Q3UHK8	Q3UHK8	0.0775463	1.06091	0.319488	0.432027	-0.210939	-3.89001	0.0047158	0.0112908	0.150076	2.0843	0.0700709	0.107285	-0.288485	-4.18112	0.00303876	0.006998	0.0725294	0.869082	0.40944	0.471119	0.361014	5.32876	0.000626032	0.00209879	24.287	24.3697	24.3754	24.4594	24.3487	24.6068	24.4007	24.4454	24.1195	24.2026	24.1099	24.2158	24.5926	24.6071	24.5393	24.3528	25300138	25554124	24380964	21425846	21364394	25549806	22148906	22845892	18225538	19307078	18105124	19483620	20470172	21677580	21763118	23068008	35
Slc35b2_Q91ZN5	Slc35b2	Q91ZN5	Q91ZN5;Q91ZN5-2	0.35536	1.27139	0.239057	0.347355	0.280208	1.07391	0.3147	0.389729	-0.599804	-2.55631	0.033887	0.0572748	-0.0751525	-0.332686	0.747877	0.789022	-0.955164	-4.87311	0.001145	0.00279728	-0.880011	-5.35336	0.000626314	0.00209887	25.8066	25.9986	25.4219	24.8681	25.9656	25.521	26.4134	25.6167	26.1266	26.0154	25.4346	25.6395	24.9705	24.6871	25.1555	24.8829	32876378	27011686	37373456	30939124	65529488	48147704	89377832	51451352	73263368	67829712	45349712	52271500	58690552	67044696	44953552	30622868	9
Zmynd11_Q8R5C8	Zmynd11	Q8R5C8	Q8R5C8	-0.229402	-1.45705	0.182938	0.282002	0.27483	1.87296	0.0983993	0.145672	-0.490868	-2.6252	0.0299802	0.0515917	0.504232	4.88256	0.00120172	0.00318195	-0.261466	-1.66158	0.134131	0.176289	-0.765698	-5.3266	0.000627709	0.00210268	22.7921	23.4141	23.3445	23.372	22.8211	22.9585	23.0286	23.1969	23.3688	23.4829	23.6638	23.5066	22.5077	22.4916	22.8842	23.0758	5963310	5897031	7.7415e+06	8841222	7.41048e+06	8150547	8556285	9615584	10831967	11723320	13289440	11917511	7.26264e+06	11177864	10651037	10856166	11
Gpt2_Q8BGT5	Gpt2	Q8BGT5	Q8BGT5	-0.470878	-5.7595	0.000413056	0.0034049	-1.23828	-19.609	5.48632e-08	1.89464e-06	-0.774376	-8.08692	3.67302e-05	0.000181755	-0.767406	-10.6946	4.92522e-06	4.01405e-05	-0.303498	-2.9915	0.0167562	0.0284804	0.463908	5.32539	0.000628651	0.00210497	25.4184	25.3865	25.632	25.4951	24.8346	25.0805	25.1132	25.0202	24.2791	24.171	24.2262	24.3025	24.5747	24.6273	24.669	24.9634	24988136	25915076	26675896	32714938	29919962	35481084	36292696	34026860	20358086	18888464	19625764	20691418	44845096	43863704	51998520	47291312	16
Vps26a_P40336-2	Vps26a	P40336-2	P40336-2	-0.100477	-1.42346	0.192145	0.292926	-0.0989574	-1.7218	0.123857	0.177748	0.214195	5.32557	0.000668619	0.00196016	0.00151942	0.0184609	0.985721	0.988146	0.314672	4.4133	0.00209902	0.00473878	0.313153	5.32341	0.000630189	0.00210926	28.6786	28.7084	28.6924	28.7585	28.4286	28.7618	28.6026	28.6429	28.4451	28.6868	28.6469	28.6632	28.9641	28.8616	28.9527	28.9162	523664896	487772448	519557152	506591712	361302432	455146656	407619968	419161760	365458912	432095648	420327776	425091456	429653056	438621280	433787008	454110240	17
Ttc33_Q9D6K7	Ttc33	Q9D6K7	Q9D6K7	0.104135	2.06696	0.0723177	0.138484	-0.11446	-1.99733	0.0812741	0.123648	-0.436865	-8.53643	2.46676e-05	0.00013209	-0.218595	-3.67103	0.00624197	0.0130374	-0.541	-9.94533	7.2419e-06	4.61106e-05	-0.322404	-5.3221	0.000631214	0.00211182	25.7097	25.844	25.7969	25.7914	25.8769	25.8219	25.9503	25.9095	25.6982	25.6909	25.5308	25.7643	25.3289	25.4336	25.2729	25.3592	42145372	45318480	40541780	43040808	61621132	59314800	64835584	63027596	54443012	54166128	48477164	56992144	54878604	60229852	58296560	58074864	8
Ddost_O54734	Ddost	O54734	O54734	0.120628	2.7485	0.0249457	0.0616858	0.431356	12.1926	2.09984e-06	2.70359e-05	0.228544	5.42206	0.000594795	0.00177828	0.310728	8.1145	3.82222e-05	0.000192647	0.107916	2.39284	0.0428404	0.0647171	-0.202812	-5.32115	0.000631957	0.00211344	28.9821	28.9877	29.0457	28.9471	29.0967	29.0882	29.1767	29.0836	29.4243	29.4517	29.3796	29.4324	29.2851	29.2201	29.1683	29.2034	654178688	625342720	603308544	618156608	574084672	570731584	606812992	568912832	720448192	734275776	698479424	724514368	530256640	532329440	554160128	517554240	14
Ercc2_O08811	Ercc2	O08811	O08811	0.106643	1.19449	0.266258	0.377654	-0.713194	-8.54749	2.9042e-05	0.000192715	-0.26148	-3.14817	0.0133529	0.0256484	-0.819837	-8.9721	1.83195e-05	0.000110269	-0.368123	-4.04639	0.0034937	0.00735183	0.451714	5.3196	0.00063317	0.00211663	23.3471	23.1118	23.2726	23.2721	23.5193	23.3117	23.2571	23.3421	22.5681	22.6693	22.4437	22.4697	22.8579	22.9836	23.0601	23.056	7.60179e+06	8293993	8745673	8720625	12023387	10411445	10025114	10633038	6.21839e+06	6.67038e+06	5.70457e+06	5.80832e+06	10670688	9064411	10133271	10129593	10
Lrif1_Q8CDD9	Lrif1	Q8CDD9	Q8CDD9	-0.547714	-3.33566	0.010191	0.0319816	0.331474	3.26231	0.0116746	0.0239668	0.784944	6.7113	0.000139903	0.000541923	0.879188	6.23476	0.000244322	0.00084625	1.33266	8.72541	1.95318e-05	0.000100053	0.453471	5.31688	0.000635307	0.00212029	22.4592	22.4244	22.3694	22.7729	22.1662	22.0952	21.5571	22.0167	22.7988	22.8282	22.8041	22.9208	23.0882	23.3662	23.4059	23.3055	8917447	10812312	11113880	10367195	4.70643e+06	4.4803e+06	3.08549e+06	4.24309e+06	7.29651e+06	7.44687e+06	7323338	7.94064e+06	5.76641e+06	5628885	5.41839e+06	7.16673e+06	3
Sh3bgrl_Q9JJU8	Sh3bgrl	Q9JJU8	Q9JJU8	-0.135521	-1.44772	0.185457	0.284646	-0.0812885	-1.47382	0.179196	0.24272	-0.405921	-6.15728	0.000254035	0.000874688	0.0542323	0.60366	0.562704	0.621751	-0.2704	-2.80171	0.0225126	0.0368725	-0.324633	-5.31761	0.000634732	0.00212029	28.431	28.5785	28.391	28.4109	28.5908	28.2109	28.2376	28.23	28.4376	28.3706	28.2732	28.4047	28.0998	28.0683	27.8935	28.1261	287655456	281439968	249334064	292948160	404276992	310695168	316482400	314819968	363561440	347068320	324396352	355352064	361893248	400842112	351993888	356878016	10
Rragc_Q99K70	Rragc	Q99K70	Q99K70	-0.0240708	-0.513284	0.621525	0.712738	-0.193817	-4.3313	0.00257824	0.00685791	0.171154	2.651	0.0287942	0.0497821	-0.169746	-3.24925	0.0116297	0.022218	0.195225	2.7877	0.0230114	0.0375687	0.364971	5.31697	0.000635231	0.00212029	24.8953	24.9304	24.8967	24.9267	24.9358	24.8264	24.8889	24.9017	24.6257	24.7253	24.7832	24.7397	25.1263	25.0513	24.9352	25.2209	36624320	34769080	32081178	39105280	32092928	29750530	31067720	31344442	25885794	27737048	28871722	28014616	31204528	31973466	31236942	31892038	11
Hpcal1_P62748	Hpcal1	P62748	P62748	-0.0287742	-0.345836	0.738321	0.806179	-0.802592	-14.0245	7.25654e-07	1.20942e-05	-0.553872	-8.81445	1.94485e-05	0.000108994	-0.773818	-10.8768	4.33363e-06	3.65244e-05	-0.525098	-6.92024	0.000106797	0.000392071	0.24872	5.31702	0.000635196	0.00212029	26.7681	26.9194	26.6958	26.6955	26.8954	26.5579	26.7438	26.7666	26.0305	25.9255	25.9384	25.9741	26.2674	26.1779	26.1397	26.2783	80773864	75917168	73934240	81386792	124830312	98790152	112381584	114172768	68544880	63731384	64301724	65912908	114289984	126926520	108701192	108678616	13
Dnajc12_Q9R022	Dnajc12	Q9R022	Q9R022	-0.883297	-2.79977	0.023041	0.0586418	0.550902	6.40433	0.000218988	0.000937368	0.0878543	0.989897	0.350755	0.42294	1.4342	4.56635	0.00180942	0.00445792	0.971151	3.10124	0.0141465	0.024646	-0.463047	-5.31527	0.00063657	0.00212364	22.5683	22.3583	22.5181	22.4883	22.2517	21.0516	20.9448	22.1518	22.9482	23.0677	23.184	22.9367	22.4998	22.7071	22.5328	22.5447	5930811	6.84742e+06	6068042	6118489	4993732			4659649	8.09279e+06	8791937	9529648	8028571	6.21916e+06	5376909	6006533	5883801	4
Racgap1_Q9WVM1	Racgap1	Q9WVM1	Q9WVM1	0.244222	1.9404	0.0880289	0.161677	-0.150032	-2.14038	0.0651405	0.102489	0.0916237	1.31967	0.222877	0.289799	-0.394253	-3.45728	0.00853162	0.0169716	-0.152598	-1.34849	0.213446	0.2651	0.241655	5.31426	0.00063737	0.00212544	26.7136	26.8643	26.5589	26.6124	27.2273	26.6288	26.9665	26.9033	26.5992	26.5145	26.5763	26.459	26.8027	26.704	26.8123	26.7966	117061016	109323920	117845408	116564744	157119376	103770704	131141512	125518848	101662448	95862688	100058392	92248968	110049800	122169008	98858616	102592736	31
Atp6v0a2_P15920	Atp6v0a2	P15920	P15920	0.117483	2.49802	0.0368528	0.0837565	-0.180242	-4.07144	0.00366635	0.00918278	0.0287753	0.70959	0.497793	0.568209	-0.297725	-6.63539	0.000159375	0.00059885	-0.0887076	-2.11398	0.066511	0.0949657	0.209017	5.31332	0.000638112	0.00212704	26.2978	26.3938	26.4133	26.3235	26.4186	26.5047	26.5124	26.4627	26.2213	26.2162	26.0968	26.1732	26.396	26.3823	26.3922	26.373	88306528	87472856	88071736	86906968	89698440	95214744	95724568	92482448	78234032	77958920	71764240	75666912	82495264	88169648	89369712	83978840	18
Scaf8_Q6DID3	Scaf8	Q6DID3	Q6DID3	0.194929	3.90287	0.00446264	0.0176044	0.035042	0.757432	0.470761	0.544909	0.256707	5.00194	0.000999366	0.00274607	-0.159887	-4.12592	0.00327898	0.00747516	0.0617781	1.35952	0.210073	0.261508	0.221665	5.3108	0.000640105	0.00213281	26.5093	26.5608	26.383	26.4645	26.7013	26.6691	26.6342	26.6926	26.468	26.5655	26.5266	26.4977	26.6942	26.69	26.7555	26.8047	108581368	108264248	113297200	117221192	109119560	106711800	104159808	108458152	92825448	99311392	96670416	94753456	95518384	98988248	87514648	92599504	23
Alad_P10518	Alad	P10518	P10518	-0.186553	-4.0311	0.0037258	0.0154373	0.448832	11.6102	3.03542e-06	3.53915e-05	0.764717	13.7611	6.41188e-07	7.66229e-06	0.635384	12.5957	1.41269e-06	1.65185e-05	0.95127	14.7895	3.24671e-07	4.6833e-06	0.315885	5.30635	0.00064365	0.00214375	27.2988	27.2897	27.3285	27.3182	27.1573	27.0353	27.1044	27.192	27.842	27.7623	27.7304	27.6957	28.0811	28.0857	27.9352	28.192	283960544	284862688	256646000	306652032	149683616	137538304	144285616	153323952	240592480	227665712	222685200	217389776	165105680	164064768	168533424	167339792	18
Fkbp9_Q9Z247	Fkbp9	Q9Z247	Q9Z247	0.276001	3.94055	0.00423112	0.0169315	0.998759	11.0948	4.26594e-06	4.57466e-05	0.565503	10.1266	6.85032e-06	4.75261e-05	0.722757	7.84665	4.87187e-05	0.000233602	0.289501	4.798	0.00125672	0.00303654	-0.433256	-5.30512	0.000644631	0.00214526	28.0095	28.2001	28.1607	28.0253	28.2966	28.3084	28.5227	28.3719	29.3272	29.1229	28.9277	29.0128	28.6115	28.6945	28.6344	28.7171	410136672	434422176	416697056	441277568	329699776	332413280	385641856	347374272	673526272	584627264	510628448	541659712	270201536	308371968	300070208	273183424	20
Hddc3_Q9D114	Hddc3	Q9D114	Q9D114	-0.258616	-3.64391	0.00647102	0.0229799	-0.673215	-7.96664	4.8085e-05	0.000283364	-1.65216	-9.2832	1.32069e-05	7.95535e-05	-0.414599	-4.65062	0.00162014	0.00406775	-1.39354	-7.71882	4.84753e-05	0.000207062	-0.978941	-5.30522	0.000644549	0.00214526	24.2767	24.2535	24.4113	24.2269	24.0492	24.1493	23.9854	23.95	23.7809	23.5933	23.4282	23.6732	22.0694	22.7352	22.8482	22.907	4.4009e+06	6.982e+06	7.55103e+06	7864816	17359598	18606500	16608585	16205752	14413374	12655431	11287161	13376788	20323862	19999996	22312338	19634934	5
Acy3_Q91XE4	Acy3	Q91XE4	Q91XE4	0.404582	3.66972	0.00623313	0.0223789	1.39036	19.1729	6.5324e-08	2.13812e-06	0.951035	11.4164	2.73777e-06	2.29792e-05	0.985777	9.04573	1.72458e-05	0.000104734	0.546454	4.71137	0.00140794	0.00335519	-0.439323	-5.30085	0.000648048	0.00215575	23.9378	23.7614	23.7691	23.9167	23.9632	24.4587	24.2858	24.2956	25.0777	25.2445	25.3006	25.3236	24.6587	24.7432	24.8048	24.9825	26485494	28082594	29307700	33150816	16355063	23057476	20452502	20592778	35412324	39750996	41327760	41992772	16069418	14219981	14295834	15836235	9
Aldh5a1_Q8BWF0	Aldh5a1	Q8BWF0	Q8BWF0	-0.807172	-8.76683	2.14667e-05	0.000505647	-0.025093	-0.290098	0.779204	0.822605	-0.547801	-5.60682	0.000477102	0.00148185	0.782079	8.36482	3.06433e-05	0.000161855	0.259372	2.47956	0.0373578	0.0574139	-0.522708	-5.29741	0.000650822	0.0021641	25.3453	25.3009	25.4984	25.5694	24.4423	24.769	24.6974	24.5766	25.3083	25.4822	25.2685	25.5545	24.6929	24.7868	25.0504	24.9926	27120666	28944674	34747656	33383750	22796068	28589348	27205946	25019970	41547380	46872644	40419540	49280800	42627752	41336572	47399844	49790144	12
Fahd1_Q8R0F8	Fahd1	Q8R0F8	Q8R0F8	0.0297957	0.503933	0.627794	0.718512	-0.631569	-10.7496	5.40114e-06	5.48185e-05	-0.314128	-4.8009	0.00129248	0.00340347	-0.661365	-12.6289	1.38438e-06	1.63468e-05	-0.343924	-5.70423	0.000408172	0.00116846	0.317441	5.29699	0.000651165	0.00216435	25.8995	25.7543	25.8777	25.9746	25.8789	25.9383	25.9627	25.8453	25.1389	25.2656	25.3044	25.2709	25.4572	25.5525	25.6813	25.5586	46065196	49210188	53806480	49421196	61706460	64299492	65395304	60286064	36946376	40335708	41436944	40484584	62591384	56598224	61654360	65939080	7
Ubxn2a_Q99KJ0	Ubxn2a	Q99KJ0	Q99KJ0	-0.39649	-2.37286	0.0448262	0.0972925	-1.02198	-8.53022	2.94686e-05	0.000194943	-0.31465	-2.28214	0.0513763	0.0820048	-0.625487	-3.92119	0.00436488	0.00955002	0.0818402	0.470573	0.65017	0.698877	0.707327	5.29522	0.000652594	0.00216822	21.6032	21.3799	21.4435	21.7262	20.9825	20.8642	21.3086	21.4116	20.367	20.5556	20.6101	20.5321	21.3669	21.2587	21.3006	20.9679	2.70449e+06	2509083	2.583e+06	2.05098e+06	2.07183e+06	1.90871e+06	2.59727e+06	2.78952e+06	1352334	1.54117e+06	1.60049e+06	1.51633e+06	3.18573e+06	2728871	2851883	3.46928e+06	3
Pgm2l1_Q8CAA7	Pgm2l1	Q8CAA7	Q8CAA7	0.0688238	0.635489	0.54273	0.64613	0.277347	3.33091	0.0105467	0.0220286	-0.217567	-2.66034	0.0283767	0.0491124	0.208523	1.76873	0.114709	0.159338	-0.286391	-2.45417	0.0388857	0.0594371	-0.494914	-5.29325	0.000654192	0.00217264	24.3986	24.4271	24.5684	24.3618	24.3757	24.2854	24.6549	24.7151	24.8558	24.8125	24.53	24.6669	24.1042	24.2932	24.1124	24.3756	18034050	20558600	18136984	21767032	21767646	20447640	26415334	27541636	30361808	29464098	24225862	26637112	22115708	22557524	24877716	21558852	8
Serhl_Q9EPB5	Serhl	Q9EPB5	Q9EPB5	-0.0940788	-1.06051	0.319662	0.432119	0.325975	6.0765	0.000311425	0.0012375	-0.110339	-1.223	0.255578	0.32587	0.420054	5.20055	0.000807961	0.00227379	-0.0162597	-0.150112	0.884292	0.902678	-0.436314	-5.29272	0.000654621	0.00217318	25.8268	25.7936	25.7471	25.6189	25.429	25.6583	25.811	25.7117	26.0275	26.0391	26.0828	26.1408	25.6659	25.6485	25.4076	25.8229	53235528	52599480	44510428	59356908	45173640	52956712	58869168	54954180	68400656	68950768	71074472	73990672	59517372	58161560	56316920	51529776	13
Irgm1_Q60766	Irgm1	Q60766	Q60766;Q60766-2	-0.710589	-3.08312	0.0149136	0.0423684	-1.42368	-6.81518	0.000146789	0.000679349	0.170063	0.537607	0.606017	0.669246	-0.713095	-3.5877	0.0070455	0.0144491	0.880652	2.88973	0.0201228	0.0334422	1.59375	5.46696	0.000656267	0.00217776	25.9697	26.3662	25.687	26.5412	25.343	25.958	25.1653	25.2554	24.6884	24.8054	24.3591	25.0165	26.0785	25.5801	26.9142	26.6716	70863856	50161516	126468312	106890360	42561540	65181440	37629192	40053392	27036324	29319398	21519170	33941044	65715220	86501224	54019688	97656144	12
Ythdf3_Q8BYK6-3	Ythdf3	Q8BYK6-3	Q8BYK6-3	-0.0668527	-1.34708	0.214607	0.318978	-0.0052983	-0.119985	0.907488	0.925776	0.206311	4.52676	0.00185288	0.00463647	0.0615544	1.41348	0.195028	0.251739	0.273164	5.99043	0.000292869	0.000885998	0.211609	5.28849	0.000658071	0.00218286	27.1725	27.1912	27.0481	27.1191	27.0314	27.1354	27.0261	27.0705	27.106	27.0816	27.1261	27.196	27.3222	27.3258	27.3075	27.4007	167801952	168220496	166104432	177182976	137171664	147428464	136671584	140939680	144447344	142028080	146479808	153749808	151265136	153242928	138764000	145767200	18
Gdi1_P50396	Gdi1	P50396	P50396	-0.34656	-3.63366	0.0065681	0.0232436	0.130939	1.37061	0.208146	0.274941	0.588102	7.04969	9.88786e-05	0.000405975	0.4775	4.86197	0.00123363	0.00325165	0.934662	10.7414	4.00421e-06	2.94533e-05	0.457162	5.28775	0.000658676	0.00218397	28.4398	28.0944	28.2412	28.2576	27.709	28.06	27.9764	27.9013	28.1588	28.4311	28.5001	28.4668	28.7503	28.8055	28.8231	29.0066	451551392	469147968	474911776	539317952	219404704	279839296	264088832	250683232	299672256	361924928	379649440	370978656	364112192	286581536	317288832	320916288	23
Smpd1_Q04519	Smpd1	Q04519	Q04519	0.278775	0.687305	0.511199	0.618233	-0.825958	-2.57597	0.0332766	0.0583299	-2.66225	-5.70198	0.000487614	0.00151047	-1.10473	-4.15276	0.0031597	0.00723874	-2.94103	-6.90184	0.000115906	0.000419371	-1.83629	-5.34119	0.000662191	0.00219474	24.2301	24.201	25.4522	23.7855	24.7067	25.3031	23.8841	24.89	23.6004	23.5187	23.751	23.4948	22.7037	20.8662	21.9759	21.474	6.83106e+06		4124716		27381434	41398036	15482126	31091328	12718452	12018184	14118055	11820243	19677618	19285356	45905940	14459665	6
Commd8_Q9CZG3	Commd8	Q9CZG3	Q9CZG3	-0.118746	-1.49523	0.172947	0.269834	0.16582	2.6523	0.0294533	0.0524917	0.392875	5.78805	0.000386024	0.00123473	0.284567	4.86206	0.00123349	0.00325165	0.511622	7.9014	4.08292e-05	0.000180847	0.227055	5.28258	0.000662924	0.00219538	25.8001	26.0357	25.9586	25.7819	25.6599	25.9148	25.7537	25.7729	26.018	26.057	26.1037	26.0609	26.335	26.3218	26.1989	26.2922	84648408	83880488	77027400	82173728	53016904	63260664	56578144	57333360	67950904	69814200	72110480	70003408	58426704	68792032	65210040	57693280	11
Csnk2b_P67871	Csnk2b	P67871	P67871	0.0463856	1.02726	0.334141	0.447271	-0.0784575	-1.56966	0.155582	0.215572	0.175536	4.41117	0.00216393	0.00526292	-0.124843	-2.41993	0.0416975	0.0665299	0.12915	3.0401	0.0155435	0.026675	0.253993	5.2827	0.000662824	0.00219538	28.9639	29.0602	28.9675	29.0167	29.0162	29.0115	29.1115	29.0546	28.9301	29.0261	28.9197	28.8185	29.1825	29.1355	29.2092	29.1832	609268288	589733888	620645568	609555200	542930560	541161792	579995456	557587712	511483136	546666688	507810816	473398912	523602944	559749120	524900512	543103808	8
Ppp1r11_Q8K1L5	Ppp1r11	Q8K1L5	Q8K1L5	0.133929	1.60311	0.147305	0.238083	-0.564118	-9.91176	9.85732e-06	8.48333e-05	-0.246216	-4.95782	0.00105687	0.00288174	-0.698047	-7.75357	5.30869e-05	0.000249947	-0.380145	-4.45558	0.00198183	0.00451044	0.317902	5.27996	0.000665087	0.00220165	27.7641	27.7578	27.7656	27.8726	27.7055	28.1058	27.9052	27.9793	27.114	27.173	27.2751	27.3415	27.4503	27.5778	27.6148	27.5323	183386912	200334400	205531824	194111296	218875760	288862688	251360272	264611072	145255072	151317536	162411840	170068144	227946160	226954256	228173600	245748816	6
Celf2_Q9Z0H4-9	Celf2	Q9Z0H4-9	Q9Z0H4-9	-0.0031397	-0.026198	0.979737	0.985736	-1.27435	-10.849	5.04275e-06	5.20234e-05	-0.80219	-7.96861	4.09085e-05	0.000197281	-1.27121	-11.4831	2.86883e-06	2.73142e-05	-0.79905	-8.52666	2.32092e-05	0.000114541	0.47216	5.27778	0.000666894	0.00220673	27.5236	27.4614	27.8522	27.8145	27.8984	27.683	27.5576	27.5002	26.5179	26.2298	26.5544	26.2521	26.7945	26.8161	27.0093	26.8231	116396784	118150640	135084192	118730544	250180256	215476848	197539296	189840560	96090608	78698688	98556200	79923376	192948944	184794992	242302720	236040128	15
Lrrcc1_Q69ZB0	Lrrcc1	Q69ZB0	Q69ZB0	-0.671768	-6.68773	0.000149616	0.00172715	-0.995505	-10.3032	7.4023e-06	6.97442e-05	-1.53092	-16.0908	1.87169e-07	3.13898e-06	-0.323737	-3.03557	0.0160708	0.0292817	-0.859155	-7.92059	4.01066e-05	0.000178476	-0.535419	-5.26979	0.000673559	0.00222698	23.4895	23.6766	23.6985	23.7868	22.9076	23.1277	23.0853	22.8438	22.7088	22.8095	22.4755	22.6757	22.1168	22.1752	22.2487	21.9871	4547972	4.7359e+06	4983348	4157034	7.86794e+06	9165000	8899816	7527960	6855432	7350770	5.8318e+06	6699823	11777643	13408067	13613328	14472785	11
Fam98a_Q3TJZ6	Fam98a	Q3TJZ6	Q3TJZ6	0.111036	1.77049	0.114328	0.195792	-0.293919	-6.32278	0.000238747	0.00100662	-0.627058	-8.91632	1.7854e-05	0.000101684	-0.404955	-7.4447	7.10079e-05	0.000313326	-0.738093	-9.72703	8.58097e-06	5.27386e-05	-0.333139	-5.26984	0.000673513	0.00222698	25.0433	25.1633	25.2128	25.1307	25.2776	25.1215	25.2813	25.314	24.8551	24.8719	24.8474	24.8002	24.5807	24.5715	24.3365	24.5532	25091866	24931996	21184826	24618604	40672972	36503476	40777248	41713188	30347162	30703386	30185936	29215180	34576988	37576984	38888056	36737172	9
Adarb1_Q91ZS8-3	Adarb1	Q91ZS8-3	Q91ZS8-3;Q91ZS8-2;Q91ZS8-5	-0.845498	-10.1857	7.01605e-06	0.00027229	-1.06479	-15.5683	3.26165e-07	6.86886e-06	-0.693448	-10.9739	3.70972e-06	2.8966e-05	-0.219295	-2.45599	0.039412	0.0634547	0.15205	1.78469	0.111113	0.149163	0.371345	5.269	0.00067422	0.00222826	25.339	25.211	25.1671	25.1648	24.1659	24.3958	24.4696	24.4686	24.1015	24.1195	24.3175	24.0842	24.5503	24.4035	24.5721	24.5823	24568908	22191338	24941726	25118646	18821540	22073556	23232328	23215886	18000068	18226126	20907956	17785590	42440936	38840184	37675956	37614524	13
Myh14_Q6URW6	Myh14	Q6URW6	Q6URW6	0.262828	1.19361	0.266582	0.377786	0.0229418	0.154788	0.880879	0.905888	-5.01169	-5.56778	0.000613273	0.00182216	-0.239886	-1.21588	0.25851	0.321412	-5.27452	-5.89334	0.000375254	0.00108914	-5.03463	-5.55769	0.000678083	0.00224012	27.1768	26.7874	26.8253	26.4812	26.7628	26.8035	27.0915	27.6642	27.0554	26.6332	26.874	26.7999	20.349	21.3224	24.7674	20.7852			28557956		113871912	117130160	143002656	212694896	139471152	104085568	122990872	116838760	151714224	115828944	118909816	93680448	13
Nuf2_Q99P69	Nuf2	Q99P69	Q99P69	0.351612	2.23028	0.0560368	0.11394	-0.062558	-0.728346	0.487411	0.560361	0.528702	4.46858	0.00200292	0.00493464	-0.41417	-2.69427	0.0271843	0.0461374	0.177089	1.02658	0.333853	0.395078	0.591259	5.26279	0.00067945	0.00224373	23.0403	23.2611	23.2438	23.0481	23.7865	23.4241	23.7007	23.0885	23.0205	23.0644	23.2327	23.0254	23.4673	23.9667	23.5827	23.6915	11597036	16394294	12562799	13547194	14469018	11254950	13633668	8919563	8508566	8771468	9857119	8537869	8626005	10052952	9932894	8673139	12
Fas_P25446	Fas	P25446	P25446	0.239573	0.775564	0.460159	0.571691	0.617766	2.52709	0.0357432	0.0619539	-2.02006	-3.93233	0.00430783	0.00958472	0.378193	1.37405	0.206496	0.264074	-2.25963	-4.30106	0.00245685	0.00541904	-2.63782	-5.34699	0.000679896	0.00224429	22.8316	22.4621	22.4287	21.7645	21.873	23.137	22.6589	22.7762	22.6229	22.8626	23.1214	23.3511	21.7641	19.7376	19.3122	20.5928			650946		3.84081e+06	9224438	6.62237e+06	7183352	6.45897e+06	7626317	9125226	10699682	7.46427e+06	5777912	5645553	3.56257e+06	8
Satb2_Q8VI24	Satb2	Q8VI24	Q8VI24;Q8VI24-2	-1.01459	-4.42824	0.00216333	0.0105269	-1.66685	-9.39298	1.46329e-05	0.000114364	-0.644032	-3.60693	0.00672346	0.0140973	-0.652262	-2.78243	0.0237118	0.0409517	0.370556	1.57757	0.152277	0.197182	1.02282	5.25913	0.000682555	0.00225125	20.6824	20.3914	20.4522	20.8475	19.047	19.7898	19.812	19.6664	19.0878	18.7258	18.7376	19.1549	19.7176	20.2085	20.0091	19.8622	862154	1.21164e+06	1055206	953057	541652	906396	920483	832079	557180	433525	437112	583733	1.68277e+06	1.37538e+06	1.43458e+06	1.88684e+06	4
Btg1_P62325	Btg1	P62325	P62325	-0.0719523	-0.558685	0.591558	0.687315	-0.0827771	-0.653417	0.532026	0.60281	-0.457896	-3.29478	0.010694	0.0211186	-0.0108248	-0.228897	0.824662	0.855198	-0.385943	-5.01278	0.000952668	0.00239859	-0.375119	-5.25936	0.000682359	0.00225125	25.1209	25.226	24.8231	24.6173	24.9091	24.8996	24.8884	24.8025	24.917	24.8417	24.8736	24.8239	24.3461	24.583	24.6278	24.3989	21325380	25131202	25924470	22121304	31504640	31298098	31056266	29262486	31679032	30067122	30739952	29699670	36488416	39244536	29682500	25736970	3
Mterf3_Q8R3J4	Mterf3	Q8R3J4	Q8R3J4	0.118822	1.13907	0.287398	0.398485	-0.897836	-10.3483	7.16643e-06	6.80904e-05	-0.361124	-3.47109	0.00821551	0.0167517	-1.01666	-9.8973	8.82684e-06	6.1505e-05	-0.479946	-4.08356	0.00331496	0.00702833	0.536712	5.25787	0.000683629	0.00225296	25.5761	25.8548	25.8568	25.8117	26.0518	25.8553	26.014	25.6535	24.8524	25.0017	24.7055	24.9483	25.5973	25.5478	25.2655	25.2442	50764712	49053200	40332828	39744196	69561920	60706436	67764016	52780000	30292072	33594792	27358934	32373986	50023360	60682356	60766792	58897532	7
Dagla_Q6WQJ1	Dagla	Q6WQJ1	Q6WQJ1	-0.0222931	-0.110975	0.91435	0.938415	-0.858126	-3.98073	0.0041556	0.0101645	0.0229143	0.114163	0.911877	0.928556	-0.835833	-5.08897	0.000927208	0.00255555	0.0452074	0.307705	0.765953	0.800323	0.88104	5.25791	0.000683596	0.00225296	21.3402	21.3334	20.9235	21.8268	21.3	21.5407	21.3142	21.1799	20.6929	20.119	20.5712	20.6084	21.5145	21.5502	21.1642	21.2866	2.99582e+06	3.07085e+06	2.35e+06	2.55806e+06	2.58186e+06	3.05067e+06	2607448	2.37562e+06	1.69503e+06		1.55792e+06	1598620	2.65479e+06	2.6424e+06	1988876		5
Bard1_O70445	Bard1	O70445	O70445	-0.559049	-3.01382	0.0165764	0.0459672	-1.12141	-3.58715	0.00728785	0.016171	0.417403	2.5198	0.0353658	0.0594169	-0.562362	-1.84434	0.102163	0.144529	0.976451	6.29857	0.000207256	0.000664387	1.53881	5.29035	0.000685521	0.00225828	23.5082	22.9217	23.6045	23.2535	23.0485	22.7683	22.416	22.8189	22.4255	21.6042	22.9923	21.7802	23.687	23.6021	24.0383	23.6301	13504884	12733136	17228558	12982740	8675348	7.1438e+06	5.59617e+06	7.39894e+06	5633234	3.18789e+06	8.34401e+06	3.60155e+06	11930664	7945489	12754381	9999864	6
Micall1_Q8BGT6	Micall1	Q8BGT6	Q8BGT6	0.263892	2.30435	0.0499022	0.104956	0.509052	3.59217	0.00723527	0.0160762	-0.126088	-1.16974	0.27524	0.346112	0.24516	1.92288	0.090517	0.129948	-0.389981	-4.30885	0.00242175	0.00535755	-0.635141	-5.26007	0.000686159	0.00225947	25.7318	26.0334	25.5752	25.6338	25.9853	25.8324	26.1887	26.0233	26.2968	26.5074	26.2877	25.9183	25.5821	25.4722	25.6509	25.7646	50231340	46546776	52684592	57005020	66428844	59748728	76484272	68200424	82439536	95395544	81919384	63415620	55722248	68678624	49991704	52064084	22
Rab11fip2_G3XA57	Rab11fip2	G3XA57	G3XA57;G3XA57-2	-0.566093	-3.37634	0.00959128	0.0305706	0.543764	6.73709	0.000155164	0.000710503	0.0162977	0.149415	0.884864	0.908289	1.10986	6.86487	0.000125821	0.000496342	0.582391	3.27862	0.0107883	0.0194789	-0.527467	-5.25407	0.000686881	0.00226094	23.0776	23.0788	23.2285	23.3118	22.243	22.8498	22.9315	22.4079	23.5812	23.7816	23.7249	23.784	22.9626	23.2734	23.3854	23.1405	8173722	10138675	10957564	9246599	4.96385e+06	7.55917e+06	7999843	5564859	12550039	14420259	13864581	14444602	8852292	8859266	9828393	10412063	10
Map1s_Q8C052	Map1s	Q8C052	Q8C052	-0.196526	-3.24036	0.0117556	0.0354938	0.318076	6.32161	0.000239045	0.00100733	0.564989	14.0602	5.41747e-07	6.83474e-06	0.514602	7.93425	4.49696e-05	0.0002192	0.761515	13.2227	7.8871e-07	9.03448e-06	0.246912	5.25014	0.00069025	0.00227111	27.1729	27.1064	27.1677	27.2339	26.9065	27.1261	26.9292	26.9329	27.428	27.4359	27.6082	27.4811	27.722	27.7726	27.7336	27.7126	221389632	229288816	223182640	219946080	125792264	146480992	127794120	128119648	180577072	181562096	204594336	187336960	151308384	144486128	150758176	157845680	29
Tusc1_Q673H1	Tusc1	Q673H1	Q673H1	0.0160093	0.12427	0.904146	0.930755	-0.229876	-2.18972	0.0603414	0.0960888	-0.662135	-5.55212	0.000509042	0.00156554	-0.245885	-2.56851	0.0330612	0.0544844	-0.678144	-6.04968	0.000273776	0.00083631	-0.432259	-5.24861	0.000691572	0.00227454	24.0585	23.8146	23.5581	23.8913	23.6139	24.0151	23.9419	23.8156	23.6361	23.6629	23.5072	23.5968	23.0203	23.0838	23.2758	23.294	8507763	8890224	10155790	10284788	12838081	16953516	16114623	14764688	13036613	13281772	11922516	12686449	17471036	14754395	12351019	15559094	3
Rida_P52760	Rida	P52760	P52760	0.23267	2.63698	0.0296674	0.070888	0.390693	5.93262	0.000364988	0.00140446	0.907299	9.09484	1.53982e-05	8.97676e-05	0.158023	1.81528	0.106823	0.150053	0.674629	5.89119	0.000328199	0.000976949	0.516606	5.248	0.000692099	0.00227536	27.7192	27.8131	27.7027	27.5766	28.0334	27.6976	28.0363	27.975	28.2013	28.152	28.0265	27.9946	28.6653	28.5952	28.3517	28.8286	425708992	405525920	342551040	476718752	274719328	217668560	275284384	263826288	308620768	298253312	273420352	267437296	220961824	235812512	218451568	200162384	8
Accs_A2AIG8	Accs	A2AIG8	A2AIG8;A2AIG8-2	-0.915046	-7.46528	6.89301e-05	0.00104226	-0.10244	-0.924383	0.382634	0.460223	-0.657963	-4.96305	0.00104987	0.00286649	0.812606	8.70897	2.28105e-05	0.000130552	0.257083	2.12047	0.0658358	0.0941502	-0.555523	-5.24742	0.000692604	0.0022761	23.4508	23.5723	23.8621	23.8585	22.7116	22.6799	22.7297	22.9624	23.4345	23.6243	23.5944	23.6809	22.8637	23.1731	22.8643	23.2107	7632530	9458187	7635435	9708001	6.86852e+06	6719593	6955339	8172532	11336497	12930349	12665436	13447667	11465622	12473335	15247943	15209514	5
Eif2ak3_Q9Z2B5	Eif2ak3	Q9Z2B5	Q9Z2B5	-0.338545	-3.40343	0.00921283	0.029666	0.347486	3.87605	0.00480892	0.0114599	0.79667	11.0169	3.6003e-06	2.83228e-05	0.686032	6.29661	0.000228445	0.000800096	1.13522	11.9513	1.7456e-06	1.58087e-05	0.449184	5.24383	0.000695713	0.00228539	23.7962	23.6386	23.7878	23.8735	23.199	23.5384	23.5483	23.456	23.935	24.2717	24.222	24.0573	24.4457	24.5936	24.5838	24.6595	22850322	25317668	25146046	26500662	9629621	12183703	12267223	11507260	16038006	20253948	19567972	17456836	14566521	13059473	14482298	15368698	11
Znf706_Q9D115	Znf706	Q9D115	Q9D115	0.813211	4.01708	0.00379964	0.0156716	0.864451	8.01203	4.61784e-05	0.000274111	0.432608	3.48854	0.00800564	0.0163688	0.0512404	0.284799	0.782994	0.819705	-0.380603	-2.01298	0.0779884	0.109248	-0.431843	-5.24231	0.000697032	0.0022888	25.699	26.1166	25.6522	25.9965	27.2483	26.3077	26.5335	26.6276	26.8232	26.6795	26.7677	26.6515	26.4773	26.386	26.2096	26.1218	93422128	87696320	77601256	73021376	159425616	83062664	97136800	103679664	118739864	107483160	114258560	105418104	54472444	72756608	52732420	66943936	2
Fut11_Q8BHC9	Fut11	Q8BHC9	Q8BHC9	0.0860851	0.838792	0.425766	0.539489	-0.148373	-2.384	0.0446256	0.0745437	0.233304	3.19338	0.0124661	0.0241327	-0.234458	-2.28509	0.0514899	0.0798103	0.147219	1.35084	0.212724	0.264284	0.381677	5.23838	0.000700465	0.00229915	24.5101	24.6856	24.6617	24.5862	24.4578	24.8875	24.8342	24.6085	24.5693	24.3639	24.4317	24.4852	24.6773	24.9396	24.8411	24.9188	26828712	32179216	30054746	31718028	23042802	31036330	29910546	25579660	24893832	21590638	22629530	23484240	23893208	26984374	26540048	25187178	12
Top3a_O70157	Top3a	O70157	O70157	-0.287862	-2.92675	0.0189432	0.0506853	-0.0271013	-0.340565	0.742303	0.791441	0.344424	3.80712	0.00502666	0.0109304	0.260761	3.28071	0.0110936	0.0213239	0.632287	6.92679	0.000106078	0.000389783	0.371526	5.23768	0.000701071	0.00229989	22.9296	22.7949	22.8854	23.0953	22.5726	22.6189	22.7783	22.5839	22.8759	22.8688	22.9523	22.8997	23.1736	23.211	23.3061	23.3921	9460989	9709981	10371400	11008519	6.23758e+06	6441202	7193740	6.28687e+06	7.69701e+06	7659581	8115639	7.82546e+06	7.98898e+06	7.27687e+06	7.74789e+06	8961347	10
Lrrc42_Q8R2U7	Lrrc42	Q8R2U7	Q8R2U7	-0.228946	-1.32085	0.222827	0.328765	0.260174	1.74443	0.119686	0.172644	-0.470127	-2.49408	0.0368224	0.0615847	0.48912	4.30495	0.00256615	0.00604629	-0.241181	-1.4565	0.182335	0.230679	-0.730301	-5.23748	0.000701254	0.00229989	21.5729	21.5846	21.6413	21.0301	21.2853	21.0731	21.1487	21.4059	21.8014	21.6498	21.7387	21.6797	21.2322	21.0758	20.6572	20.9831	2.46337e+06	2210359	1.65359e+06	2072778	2.55575e+06	2.20617e+06	2324884	2.77858e+06	3.65502e+06	3.29026e+06	3.49941e+06	3359123	3119567	3.14486e+06	3.27099e+06	2141344	4
Triap1_Q9D8Z2	Triap1	Q9D8Z2	Q9D8Z2	0.444234	8.37711	2.99714e-05	0.00061065	0.0246399	0.435746	0.674673	0.731869	-0.24077	-4.91026	0.00112292	0.00303796	-0.419594	-7.7892	5.13653e-05	0.000242542	-0.685004	-14.646	3.50862e-07	4.95584e-06	-0.26541	-5.23594	0.000702598	0.00230337	25.6735	25.7181	25.797	25.6261	26.1332	26.1462	26.0984	26.2138	25.676	25.7289	25.8477	25.6607	25.4238	25.445	25.4957	25.487	45012940	45679560	47311044	47028188	73598912	74267720	71843616	77830088	53610364	55610432	60384640	53043744	53516612	55196464	58301344	51786656	6
Tex30_Q3TUU5	Tex30	Q3TUU5	Q3TUU5	-0.178722	-2.94609	0.0183888	0.0495926	-1.14159	-15.6832	3.08263e-07	6.65845e-06	-0.574777	-5.51652	0.00053108	0.0016223	-0.962871	-14.0747	5.99016e-07	9.30882e-06	-0.396055	-3.91313	0.0042243	0.00867701	0.566816	5.23268	0.000705468	0.00231185	25.645	25.4459	25.4556	25.5332	25.3221	25.3797	25.2707	25.3924	24.4734	24.4264	24.4077	24.2058	24.9532	25.2255	24.8695	24.7324	32483280	39232420	30651658	27872744	41946864	43655288	40479640	44041596	23293170	22546348	22256746	19348948	52471048	45705520	46014116	48557876	7
Tmem259_Q8CIV2	Tmem259	Q8CIV2	Q8CIV2;Q8CIV2-2	0.013075	0.194633	0.850498	0.890831	-0.247518	-3.16974	0.0134022	0.0270166	-0.670426	-11.5802	2.45297e-06	2.10218e-05	-0.260593	-2.94998	0.018318	0.032797	-0.683501	-9.50686	1.02164e-05	6.02485e-05	-0.422908	-5.22712	0.000710392	0.00232705	24.4991	24.5009	24.5453	24.6201	24.6394	24.425	24.632	24.5213	24.5089	24.2687	24.1771	24.2207	23.88	23.7804	23.8815	23.9419	15438028	14408374	15453885	16115519	26134080	22524902	26000308	24080054	23873846	20211196	18968784	19550916	23712428	23741862	24484128	25786166	7
Gtf2h5_Q8K2X8	Gtf2h5	Q8K2X8	Q8K2X8	0.511372	6.78778	0.000134923	0.00160061	0.167373	2.7026	0.0272565	0.0491679	0.426513	6.90319	0.000114732	0.000457692	-0.343998	-5.27356	0.000739067	0.00211273	-0.0848584	-1.29686	0.229867	0.283679	0.25914	5.22238	0.000714615	0.002339	24.4176	24.3472	24.349	24.1881	24.8285	24.7973	24.7409	24.9806	24.5811	24.4735	24.4775	24.4393	24.8105	24.7112	24.7674	24.7188	29423844	27467096	28558764	27612674	29794294	29157166	28037442	33107240	25098196	23294334	23359374	22749420	22409674	21341922	21368060	19114054	3
Slc41a2_Q8BYR8	Slc41a2	Q8BYR8	Q8BYR8	-0.163816	-1.25858	0.243418	0.35231	-1.17705	-5.67628	0.000487429	0.00176872	-0.0635274	-0.465929	0.653489	0.711453	-1.01324	-4.84003	0.00126864	0.00332565	0.100289	0.710636	0.496959	0.555128	1.11352	5.22256	0.000714455	0.002339	21.9358	22.0109	21.6455	21.8518	21.545	21.8606	21.6203	21.7628	21.1139	20.8063	20.138	20.6776	21.9293	21.5222	21.9473	21.7911	3.99385e+06	3.01174e+06	4.04378e+06	3.62898e+06	3.05985e+06	3.80803e+06	3223701	3558496	2.26944e+06	1.83366e+06		1.6772e+06	4.01188e+06	4226196	3280425	3784849	2
Ppp2r5d_Q7TNL5	Ppp2r5d	Q7TNL5	Q7TNL5;Q91V89	0.0348574	0.373096	0.7187	0.791862	-0.148215	-1.30808	0.227596	0.296122	-0.686	-7.66302	5.43601e-05	0.000247898	-0.183073	-1.71181	0.12509	0.171457	-0.720858	-8.72935	1.94657e-05	9.9777e-05	-0.537785	-5.21982	0.00071691	0.00234557	28.1731	27.8117	28.0932	28.0145	27.868	28.0975	28.1474	28.119	27.5835	28.0357	27.9577	27.9226	27.4571	27.3598	27.1731	27.3585	184247360	172234736	151325792	172079744	244962592	287211904	297311264	291507904	201128656	275169440	260683248	254410528	302654048	235586752	286345504	271146272	36
Bcl2l13_P59017	Bcl2l13	P59017	P59017	0.0693941	0.818194	0.43677	0.549248	0.919566	10.9278	4.77781e-06	4.99861e-05	0.411395	5.04497	0.000946553	0.00261949	0.850172	8.4541	2.83573e-05	0.00015387	0.342	3.46757	0.00811537	0.0152292	-0.508171	-5.21792	0.000718619	0.00235022	26.3872	26.4891	26.2703	26.4063	26.5926	26.2406	26.5303	26.467	27.3463	27.4382	27.076	27.3707	26.7711	26.6403	26.7863	27.0009	114522600	104600496	115738184	134300976	101194920	79290656	96921008	92762528	170630736	181854288	141481840	173539504	87770840	94192392	80938544	88938728	11
Cenpt_Q3TJM4	Cenpt	Q3TJM4	Q3TJM4	-0.472454	-5.66301	0.000461895	0.00362314	-0.10385	-1.32372	0.222589	0.29066	-0.501119	-7.36969	7.20231e-05	0.000312137	0.368604	4.07376	0.00352479	0.00796646	-0.028665	-0.347184	0.737168	0.776555	-0.397269	-5.21529	0.00072099	0.00235703	24.5504	24.3242	24.4314	24.456	23.7986	24.1048	24.0065	23.9623	24.1655	24.3141	24.4619	24.405	23.8744	23.8809	24.0353	23.9668	15378888	15448304	17192742	16395998	14590981	18041794	16853172	16344024	18817018	20858234	23108512	22215110	24570594	21004080	22625360	23013432	11
Xab2_Q9DCD2	Xab2	Q9DCD2	Q9DCD2	-0.0862011	-1.72569	0.122409	0.206292	0.200204	4.85413	0.00130853	0.00392655	-0.0552127	-1.21612	0.258051	0.328454	0.286405	5.46228	0.000588993	0.00176028	0.0309884	0.551498	0.595951	0.648378	-0.255417	-5.21266	0.000723369	0.00236386	26.0989	26.1146	26.1219	26.0505	26.0588	25.9183	25.9909	26.073	26.2154	26.3039	26.3682	26.2993	26.0415	25.9962	25.9953	26.132	69068816	66932592	66890288	73537800	69898440	63415604	66688600	70593448	77913640	82841752	86619352	82578728	71870352	72655800	73026000	69498992	38
Alg11_Q3TZM9	Alg11	Q3TZM9	Q3TZM9	-0.0887415	-0.946498	0.371408	0.485092	0.510727	7.49283	7.41902e-05	0.000392885	0.185781	2.60995	0.0307043	0.0526268	0.599469	6.92176	0.000118766	0.000473364	0.274523	3.07539	0.0147205	0.0254826	-0.324946	-5.21163	0.000724307	0.00236597	24.1279	24.131	24.1928	23.9546	24.2293	23.9415	23.8784	24.0023	24.6317	24.6621	24.4907	24.6648	24.2999	24.2678	24.1941	24.3877	20653312	20199670	19193262	21950012	19666870	16111045	15420548	16803526	25994812	26547322	23573572	26598606	18333040	18372528	19176116	16257378	9
Sun1_Q9D666	Sun1	Q9D666	Q9D666	0.189504	3.65037	0.00641055	0.0228348	-0.24704	-5.33238	0.000728406	0.00245209	-0.000406035	-0.00826556	0.993604	0.994947	-0.436544	-8.83661	2.0495e-05	0.000119888	-0.18991	-3.62365	0.00643655	0.0124131	0.246634	5.21127	0.000724626	0.00236607	25.5939	25.6709	25.6858	25.7358	25.8124	25.9444	25.852	25.8356	25.4388	25.4616	25.3396	25.4583	25.627	25.6264	25.6878	25.7436	51819544	51798220	54049124	56182444	58925924	64573168	60563872	59882532	45481996	46205408	42460604	46100136	50642820	53421796	53975676	55879456	32
Ppp2r1a_Q76MZ3	Ppp2r1a	Q76MZ3	Q76MZ3	0.154683	1.75134	0.117719	0.200086	-0.00248715	-0.0353878	0.972648	0.97841	-0.30153	-4.46098	0.00202346	0.00497473	-0.157171	-1.96962	0.0842009	0.12215	-0.456213	-5.87076	0.00033604	0.000996987	-0.299043	-5.21071	0.000725138	0.00236657	30.5423	30.6789	30.4013	30.5016	30.8507	30.5152	30.7407	30.6364	30.6524	30.5321	30.4774	30.4523	30.2103	30.2275	30.1537	30.3266	1242247424	1257100288	1194418688	1346566528	1936314496	1534562304	1794158464	1669079424	1687718912	1552627840	1494896000	1469154816	1563732736	1718959232	1418108928	1520208512	36
Taf5_F8VPY2	Taf5	F8VPY2	F8VPY2	0.0218825	0.402276	0.697941	0.775536	0.284407	7.05002	0.000113489	0.000550887	0.513371	10.4883	5.24466e-06	3.81302e-05	0.262524	5.40077	0.000633874	0.00186906	0.491488	8.76401	1.88954e-05	9.74054e-05	0.228964	5.21046	0.000725362	0.00236657	24.4006	24.3256	24.3374	24.3224	24.3868	24.4373	24.3268	24.3227	24.6077	24.63	24.6246	24.6614	24.844	24.9351	24.8485	24.812	30114834	32079158	30208854	29454730	21936430	22717228	21042530	20982770	25565736	25963850	25867062	26534950	22147010	21024934	21198088	20979082	16
Atp1a1_Q8VDN2	Atp1a1	Q8VDN2	Q8VDN2	0.428302	5.64021	0.000474343	0.00368181	0.416265	6.02015	0.000331295	0.00129623	0.241714	3.51282	0.00772297	0.0158553	-0.0120369	-0.272304	0.792248	0.827403	-0.186588	-4.1333	0.00309101	0.00660854	-0.174552	-5.20895	0.000726739	0.0023699	29.9421	29.9254	29.7586	29.6502	30.3386	30.2256	30.2276	30.1977	30.2591	30.2663	30.2227	30.1933	30.0669	30.0514	30.0584	30.0665	1124713088	1112674432	1118073088	1124399872	1357778560	1255488512	1257215232	1231471616	1284951168	1291389440	1252995840	1227689088	1031533120	1019612992	908312640	842548160	45
Brpf3_B2KF05	Brpf3	B2KF05	B2KF05	-0.89405	-2.78681	0.0235078	0.0594258	0.73903	2.56653	0.0336262	0.0588098	1.38801	4.58442	0.00171614	0.00434365	1.63308	10.6277	5.16469e-06	4.16518e-05	2.28206	12.2861	1.40599e-06	1.3609e-05	0.648978	5.20871	0.000726963	0.0023699	20.5301	21.64	21.842	21.8807	20.2799	20.5447	20.5341	20.9579	22.1589	22.2486	22.1674	22.2739	22.5031	22.9555	23.0455	22.9408	5944271	8133552	8657316	8051210		1.52955e+06	1518405	2.0368e+06	4682645	4983144	4710378	5.07137e+06		3.26802e+06	3759190	3.86144e+06	8
Abca2_A2AJ26	Abca2	A2AJ26	A2AJ26	0.161933	1.44867	0.185197	0.284355	-0.104612	-1.06004	0.320433	0.395687	-0.925597	-6.05724	0.000284047	0.000962171	-0.266545	-2.24668	0.0546781	0.0841123	-1.08753	-6.49695	0.000166914	0.000559126	-0.820985	-5.20348	0.000731741	0.00238452	22.2771	22.3687	22.262	22.4565	22.2619	22.5966	22.5656	22.5879	22.3535	22.3549	22.1818	22.0557	21.7374	21.5751	21.1989	21.1506	3.49624e+06	3.12421e+06	2.40713e+06	2.32789e+06	5029252	6342446	6207678	6.3042e+06	5.3588e+06	5.36412e+06	4757443	4.35941e+06	5.08265e+06	5415570	5029578	5755283	8
Cdca3_Q99M54	Cdca3	Q99M54	Q99M54	0.152982	1.08797	0.308075	0.419447	0.866756	6.58745	0.000180883	0.000804694	1.39342	9.776	8.9466e-06	5.89449e-05	0.713774	7.34147	7.84215e-05	0.000340327	1.24044	10.9976	3.33623e-06	2.55307e-05	0.526662	5.20231	0.000732813	0.00238706	24.2297	24.394	23.7967	24.0026	24.4451	24.1132	24.1392	24.3374	24.8382	24.9205	25.141	24.9903	25.5305	25.5266	25.2487	25.6909	48468632	48335648	39866056	54167212	22840854	18147096	18476500	21197992	29995256	31754612	37000480	33330136	19673132	22045664	14572461	16807220	7
Pus3_Q9JI38	Pus3	Q9JI38	Q9JI38	0.453821	2.41609	0.0418928	0.0924022	-0.215092	-1.87286	0.0984137	0.145672	0.326618	2.63711	0.0294267	0.0506928	-0.668913	-3.80965	0.00511404	0.0109251	-0.127203	-0.705197	0.500164	0.557955	0.54171	5.19838	0.00073644	0.00239792	22.8414	22.4271	22.6068	22.7958	23.5687	22.8469	22.8186	23.2521	22.5602	22.3852	22.5453	22.32	23.173	22.9757	22.7916	23.0371	9457113	8248649	7260491	8607416	12442032	7543912	7.39757e+06	9990120	6.18425e+06	5.47798e+06	6120753	5.23582e+06	7.51506e+06	5639236	6.38721e+06	7.28163e+06	5
Arid1a_E9QAQ7	Arid1a	E9QAQ7	E9QAQ7	0.0235032	0.543853	0.601261	0.695096	-0.00184069	-0.0314693	0.975675	0.980729	-0.300039	-7.56272	5.97925e-05	0.000268786	-0.0253439	-0.427523	0.680215	0.728482	-0.323542	-7.7265	4.81234e-05	0.0002064	-0.298198	-5.19518	0.000739397	0.00240658	28.5363	28.6279	28.6302	28.5937	28.5621	28.6328	28.653	28.6343	28.433	28.6712	28.6636	28.6129	28.2732	28.3375	28.3169	28.2604	324407648	339178016	334375104	321530016	396317952	416213952	422108608	416651776	362399104	427456832	425214976	410537472	389291616	414828640	415486336	405094752	58
Usf2_Q64705	Usf2	Q64705	Q64705	-0.360787	-2.3653	0.0453598	0.0981631	-0.306715	-2.80301	0.0233609	0.0430361	0.0634626	0.650078	0.533568	0.60188	0.0540721	0.39448	0.703481	0.749068	0.42425	3.32016	0.01013	0.0184643	0.370178	5.19487	0.000739693	0.00240659	25.7434	25.3789	25.8315	25.7498	25.0013	25.6478	25.208	25.4033	25.3375	25.2107	25.3974	25.5311	25.6636	25.8256	25.7405	25.7278	53150992	59467708	56060080	55569108	33585384	52573888	38757340	44376980	42397512	38830936	44195820	48488856	56174740	43631944	59711284	56423640	5
Camk2g_A0A286YDL6	Camk2g	A0A286YDL6	A0A286YDL6	-0.622895	-3.96681	0.00407745	0.0164919	0.0166586	0.101731	0.921503	0.93796	-0.678493	-3.79925	0.00508394	0.0110285	0.639554	6.2405	0.000242798	0.000842046	-0.0555973	-0.427718	0.679833	0.7255	-0.695151	-5.19258	0.000741822	0.00241255	22.3558	23.0226	22.9875	22.9135	22.2485	22.2321	22.185	22.1222	22.9804	22.8233	22.612	22.9303	22.2437	22.2017	21.8173	22.3028	4966025	4823623	3.69544e+06	5.17372e+06	4982776	4.92647e+06	4768088	4.56505e+06	8.27562e+06	7.42144e+06	6.4107e+06	7992874	5.36736e+06	8521168	8316348	7.90034e+06	2
Gcdh_Q60759	Gcdh	Q60759	Q60759	-0.492121	-6.72576	0.000143832	0.00167942	0.44815	5.369	0.000697371	0.00236323	0.0629525	1.00818	0.342414	0.415094	0.940271	11.2691	3.31105e-06	2.98838e-05	0.555073	8.71735	1.96677e-05	0.000100496	-0.385198	-5.18697	0.000747061	0.00242862	25.7369	25.5941	25.4871	25.5579	25.2135	25.1527	25.0229	25.0183	26.1603	25.8492	26.0083	26.1508	25.6678	25.6163	25.6067	25.7369	53307716	51437620	51096548	55920804	38907512	37300984	34090528	33983928	74993336	60449468	67493776	74504312	55921868	50652324	47029540	49394856	12
Exosc2_Q8VBV3	Exosc2	Q8VBV3	Q8VBV3	0.0277069	0.397801	0.701107	0.777948	0.0695189	0.975563	0.358182	0.435374	0.31108	4.59678	0.00168826	0.00428238	0.041812	0.86594	0.411608	0.478205	0.283373	6.36942	0.000191733	0.000624301	0.241561	5.18283	0.00075096	0.00244032	26.3458	26.61	26.3475	26.3432	26.4547	26.4704	26.3803	26.4518	26.5824	26.4203	26.4347	26.487	26.6943	26.712	26.7835	26.7009	108585672	109926072	115516000	109089792	91970640	92980432	87349864	91787072	100484632	89805984	90708584	94054136	85283216	102423000	85383776	85130592	9
Ppp4r3b_Q922R5	Ppp4r3b	Q922R5	Q922R5	-0.168106	-1.90139	0.0935011	0.168704	0.52405	7.30837	8.83489e-05	0.000452288	0.279391	3.4717	0.00820814	0.0167408	0.692156	11.7891	2.34689e-06	2.3629e-05	0.447497	6.39271	0.000186912	0.000613259	-0.24466	-5.18208	0.000751668	0.00244165	26.7776	26.7885	26.4687	26.6262	26.554	26.3347	26.5841	26.5158	27.2144	27.1556	27.2032	27.184	26.9624	26.9441	26.8352	27.0369	130766800	129112800	119730792	137694912	98525464	84630464	100605712	95951800	155722560	149500960	154522672	152476256	115043656	115914328	92869616	103585120	25
Zfp9_Q8BIS1	Zfp9	Q8BIS1	Q8BIS1	-0.0179868	-0.0559403	0.956751	0.967911	0.361149	1.28875	0.233915	0.302749	1.39092	5.57721	0.000494109	0.00152537	0.379135	1.3575	0.211482	0.26973	1.4089	5.65033	0.000435028	0.00123493	1.02977	5.18081	0.000752869	0.00244458	20.6933	19.7711	20.3399	20.8781	20.9284	19.9478	20.6775	20.0568	21.1469	20.6306	20.3549	20.9946	21.5374	21.7558	21.9393	22.0135	3.04379e+06	3.5413e+06	4.02157e+06	4233673		1.01132e+06		1.09066e+06	2.32187e+06	1.62347e+06	1.34102e+06	2.08935e+06	1.69552e+06		1.32716e+06	1.9273e+06	8
Prkab2_Q6PAM0	Prkab2	Q6PAM0	Q6PAM0	0.234344	2.41012	0.0422863	0.0930185	-0.395181	-3.13127	0.0141974	0.0283808	-1.06599	-8.84335	1.89806e-05	0.000106611	-0.629525	-5.74656	0.000422252	0.00134166	-1.30034	-12.4469	1.26962e-06	1.26806e-05	-0.670812	-5.17682	0.000756655	0.00245589	23.865	24.1022	23.7815	23.7045	24.0176	24.0336	24.1903	24.1491	23.2788	23.4864	23.7547	23.3526	22.8213	22.8291	22.5517	22.9871	7411088	7.45171e+06	6.14814e+06	8314089	16983660	17172066	19142226	18604216	10176659	11752129	14154138	10710973	15278550	18009156	14419294	13669718	10
Cenpe_Q6RT24	Cenpe	Q6RT24	Q6RT24	-0.13526	-2.13588	0.0649474	0.127517	0.346894	5.2208	0.000832685	0.00273755	0.62699	11.706	2.25674e-06	1.98539e-05	0.482155	7.66826	5.74749e-05	0.000265394	0.762251	15.243	2.55248e-07	4.02374e-06	0.280096	5.17529	0.000758115	0.00245965	24.9652	24.8259	24.7472	24.8412	24.682	24.7531	24.6378	24.7656	25.1069	25.1227	25.3221	25.2154	25.4609	25.4729	25.4668	25.4867	46185844	46570624	46374640	47019128	26916616	28275534	26104128	28522948	36134716	36534280	41947104	38956512	32754202	29739736	28160910	30057568	65
Slf1_Q8R3P9	Slf1	Q8R3P9	Q8R3P9	0.0850012	0.575917	0.580395	0.678076	-0.178453	-1.36085	0.211082	0.278324	0.414394	3.4238	0.00881426	0.0178209	-0.263454	-1.88723	0.0956369	0.136433	0.329393	2.51463	0.0353467	0.0546219	0.592847	5.16804	0.000765067	0.00248122	21.7013	22.0146	21.6683	21.6074	21.5862	21.8964	21.7971	22.052	21.56	21.7163	21.6624	21.3391	22.0748	22.2867	22.2147	22.073	4.41755e+06	5.1164e+06	4.86739e+06	4411957	3.1484e+06	3.90359e+06	3644004	4348232	3.09185e+06	3.44553e+06	3319184	2.65283e+06	3.40998e+06	4236967	3.33277e+06	3.19507e+06	5
Cops8_Q8VBV7	Cops8	Q8VBV7	Q8VBV7	-0.50203	-6.68633	0.000149833	0.00172721	-0.285304	-3.97317	0.00419941	0.0102563	-0.0222021	-0.29646	0.774308	0.81659	0.216725	4.3208	0.00251164	0.00593501	0.479828	8.63929	2.10392e-05	0.000106173	0.263102	5.16685	0.000766215	0.00248395	28.2819	28.1449	28.3785	28.4708	27.7888	27.9158	27.7957	27.7676	27.9588	28.0214	28.1141	28.0404	28.2399	28.3479	28.2247	28.3747	316990144	341643296	313679008	348053216	231875456	253225936	232986240	228500112	260885968	272451872	290529408	276065696	326352416	296791328	348968448	372014240	8
Mrpl16_Q99N93	Mrpl16	Q99N93	Q99N93	-0.0468175	-0.656966	0.529515	0.634546	-0.211622	-4.96907	0.00113333	0.00351738	0.0096196	0.223362	0.828761	0.862153	-0.164804	-2.33916	0.0473137	0.0742694	0.0564371	0.799773	0.446319	0.506541	0.221241	5.1661	0.000766935	0.0024853	28.0975	28.1672	28.071	28.0516	27.9085	28.197	28.1292	27.9654	27.9499	27.8717	27.9064	27.8128	28.1281	28.1094	28.0397	28.1486	293362912	289583648	275925184	297558560	251932464	307714496	293575520	262080128	259279264	245598832	251577696	235763152	287196768	301428768	281979264	278213664	9
Ddx6_P54823	Ddx6	P54823	P54823	0.217958	4.98068	0.00105548	0.00637672	-0.142978	-4.22264	0.00298358	0.0077317	-0.331393	-9.15176	1.46961e-05	8.64696e-05	-0.360936	-8.53524	2.64435e-05	0.000146033	-0.54935	-12.3127	1.38233e-06	1.34761e-05	-0.188414	-5.16123	0.000771663	0.00249962	28.8644	28.9095	28.8551	28.8774	29.0166	29.0959	29.1362	29.1297	28.7523	28.7734	28.6786	28.7304	28.5875	28.5503	28.538	28.5051	403367200	393081984	389762656	380982368	543073856	573790080	590012416	587353472	452180960	458820448	429644544	445346528	488720064	504241760	485578464	493136192	29
Kif3c_O35066	Kif3c	O35066	O35066	-0.381772	-2.16741	0.0618254	0.122837	0.280889	2.23192	0.0565153	0.0910636	0.767263	6.89326	0.000115904	0.000461323	0.662661	4.0277	0.00375843	0.00840133	1.14904	7.46478	6.18843e-05	0.000250301	0.486374	5.15932	0.000773515	0.00250463	22.5609	22.3145	22.5882	22.802	21.8926	22.6101	22.0736	22.1622	23.0244	22.9255	22.7785	22.6607	23.28	23.326	23.2763	23.4523	10185295	10515187	10159625	11477372	3893522	6.40189e+06	4413748	4.69328e+06	8531748	7966385	7194840	6.63037e+06	6187251	5215950	6305488	7312813	8
Dennd4c_A6H8H2-2	Dennd4c	A6H8H2-2	A6H8H2-2	-2.05658	-2.2485	0.0546909	0.11202	-0.300111	-1.0542	0.323024	0.398283	0.941701	3.80482	0.00506301	0.0109919	1.75647	1.92958	0.089584	0.128813	2.99829	3.3094	0.0108232	0.0195158	1.24181	5.17874	0.000774128	0.00250562	23.1069	22.354	23.2607	23.3787	23.1667	18.6427	19.9416	22.123	22.358	22.4149	23.3199	22.8072	24.181	24.0965	23.4864	24.1033	19019304	17938068	11751621	18022280	9416246			4.56767e+06	5.37551e+06	5.59169e+06	10470688	7339206	9034097	5360613	10049933	10906729	2
Rars1_Q9D0I9	Rars1	Q9D0I9	Q9D0I9	-0.139598	-1.07768	0.312378	0.424454	-0.231936	-2.7659	0.0247291	0.0451585	0.0595982	0.68983	0.5095	0.579382	-0.0923375	-0.830237	0.430358	0.496449	0.199197	1.76394	0.114714	0.153398	0.291534	5.15709	0.000775697	0.0025097	30.0516	29.7368	30.0847	30.0587	29.649	30.1201	29.6457	29.9586	29.6479	29.7461	29.8119	29.7982	29.9709	30.1426	29.973	30.0836	1052322304	1185267456	1053848832	1137831680	841863424	1166958336	839930752	1043336768	841202176	900442432	942468352	933590656	1112871808	894671424	1138630656	1118321152	43
Efna5_O08543	Efna5	O08543	O08543	0.297458	0.974093	0.35834	0.47188	0.979098	3.21342	0.0126057	0.0255818	-1.06699	-2.17504	0.0613545	0.0955185	0.681639	8.13904	3.73939e-05	0.000189645	-1.36445	-3.48827	0.00788763	0.0148325	-2.04608	-5.23528	0.000776352	0.00251082	22.8957	23.2724	21.772	22.1693	22.803	22.7077	22.8535	22.9351	23.5661	23.4174	23.4292	23.6131	21.9847	21.9227	20.1344	21.7997	4.15014e+06	3.97547e+06		3.6506e+06	7317878	6.85006e+06	7.57849e+06	8.01978e+06	12419655	11203282	11295260	12830653	7.80373e+06	10132165	3581123	4716559	5
Pura_P42669	Pura	P42669	P42669	-0.389882	-5.47827	0.000574089	0.0042038	-0.934845	-15.9258	2.73949e-07	6.13374e-06	-0.297593	-2.26586	0.0527078	0.0836714	-0.544964	-9.60812	1.1018e-05	7.30646e-05	0.0922893	0.709581	0.49758	0.555518	0.637253	5.15811	0.000779546	0.00251815	26.4517	26.4508	26.5164	26.679	26.0995	26.2733	26.0841	26.0815	25.5237	25.6451	25.6002	25.5895	26.006	26.1815	26.6268	26.0932	67386752	76105904	103625608	71588896	71901040	81103216	71137544	71007816	48240596	52472248	50864636	50491528	91778656	91724232	95993520	107442248	8
Trim47_Q8C0E3	Trim47	Q8C0E3	Q8C0E3	-0.259521	-3.13922	0.0136955	0.0396795	-0.193905	-1.96971	0.0848102	0.128048	-0.773751	-10.3977	5.60323e-06	4.03769e-05	0.0656156	0.551414	0.596332	0.653152	-0.51423	-5.11929	0.000832437	0.00214294	-0.579846	-5.15405	0.000779412	0.00251815	26.9105	27.0383	26.9995	27.0284	26.7301	26.8455	26.5053	26.8577	26.5749	26.7248	26.8281	27.0732	26.0369	26.254	26.2032	26.3877	68846240	80027256	77257672	87796072	111320880	120586248	95256664	121607376	99966656	110912056	119140240	141203776	126147176	137826816	134171600	136883680	22
Vcpkmt_Q8C436	Vcpkmt	Q8C436	Q8C436	-0.461937	-2.34381	0.0469117	0.10056	-0.220584	-2.5869	0.0325834	0.0573182	0.439034	3.592	0.00687233	0.0143614	0.241353	1.19991	0.264322	0.32734	0.900971	4.139	0.00306639	0.00656278	0.659617	5.15332	0.000779394	0.00251815	23.1009	23.0188	23.0509	23.198	23.195	22.6408	22.192	22.4931	22.7625	22.7858	22.8921	23.046	23.7204	23.7361	23.2361	23.4322	13821430	13972913	9880085	11318672	9602974	6539798	4791192	5903449	7.11528e+06	7.23124e+06	7.78414e+06	8660087	8996371	8498841	8690013	9622757	4
Smarcc2_Q3UID0	Smarcc2	Q3UID0	Q3UID0	0.191276	2.3635	0.0454878	0.0983879	0.233898	3.64632	0.00666229	0.0149828	-0.02611	-0.350395	0.734943	0.783799	0.0426225	0.730028	0.486089	0.549235	-0.217386	-3.1	0.0141735	0.0246772	-0.260008	-5.1525	0.000780195	0.00251925	28.5131	28.8071	28.5676	28.5972	28.6819	28.9266	28.8752	28.7664	28.8161	28.8947	28.8758	28.8341	28.496	28.5411	28.6655	28.6779	378568704	390594048	425784224	429456224	430624256	510256576	492395872	456599904	472620960	499071680	492571520	478536160	383079424	469690464	397832128	406085888	32
P4ha3_H7BX23	P4ha3	H7BX23	H7BX23	-0.277589	-2.096	0.0691173	0.133897	-0.911609	-7.31824	8.75194e-05	0.000449454	-2.412	-8.31179	3.00319e-05	0.000154911	-0.63402	-4.58548	0.00176443	0.00436158	-2.13442	-7.18757	8.13814e-05	0.00031449	-1.5004	-5.15137	0.000781315	0.00252187	23.185	23.2592	23.1113	22.8695	22.5634	23.0571	22.8293	22.8649	22.2476	22.0048	22.4304	22.0959	19.7788	21.1048	21.0919	20.8015					6198033	8727240	7.45268e+06	7638875	4.97964e+06	4208152	5652315	4482508	9536277	10039874	9061450	7.66334e+06	8
LRWD1_Q8BUI3	LRWD1	Q8BUI3	Q8BUI3	-0.132706	-2.5155	0.0358597	0.0817959	-0.0779539	-2.00785	0.0799658	0.121808	0.214	4.08578	0.00338494	0.00775795	0.0547518	0.968728	0.360905	0.427899	0.346706	5.20659	0.00074619	0.00195356	0.291954	5.14679	0.000785841	0.00253547	26.3231	26.2912	26.3078	26.3187	26.1537	26.2657	26.0664	26.2243	26.1674	26.2495	26.3094	26.2027	26.5446	26.5136	26.6339	26.4048	97883680	95804216	104136440	88843912	74651504	80677832	70269904	78394824	75364088	79780152	83163384	77229960	83955560	82118784	83068288	83698144	18
Gna12_P27600	Gna12	P27600	P27600	0.150886	1.00277	0.345128	0.458765	-0.118689	-0.816079	0.438349	0.513887	-0.663112	-4.52448	0.00185854	0.00464635	-0.269574	-2.42682	0.0412511	0.065908	-0.813998	-7.06307	9.22742e-05	0.000348648	-0.544424	-5.14642	0.000786211	0.00253566	22.8289	22.4975	23.0541	23.0858	22.8504	22.981	23.219	23.0194	22.7106	22.7096	22.9541	22.6171	22.3617	22.2225	22.0459	22.1837	5.38933e+06	4893678	4.32983e+06	4.76389e+06	7562328	8278721	9763622	8502070	6864090	6859036	8126066	6433215	7.45036e+06	5921374	8708947	8902347	5
Larp4b_Q6A0A2	Larp4b	Q6A0A2	Q6A0A2	-0.361827	-6.16595	0.000261374	0.00246836	-0.451819	-11.2139	3.93854e-06	4.33186e-05	-0.699797	-12.6808	1.2139e-06	1.24758e-05	-0.0899918	-1.75449	0.117228	0.162291	-0.33797	-5.27834	0.000682593	0.00181537	-0.247978	-5.14483	0.000787791	0.00253975	26.5662	26.6779	26.7002	26.6916	26.1854	26.3859	26.3433	26.274	26.1978	26.1926	26.248	26.1903	25.9544	25.8658	26.0666	25.95	65019104	61146212	70281264	64823012	76310872	87692344	85136136	81147272	76970240	76694240	79694264	76570648	99362760	107364888	109031512	108387960	23
Man1a2_P39098	Man1a2	P39098	P39098;P39098-2	-0.0379756	-0.546773	0.599344	0.693449	0.330082	7.2874	9.01402e-05	0.000458536	0.0693062	1.24349	0.24833	0.317831	0.368058	5.6789	0.000456614	0.00142999	0.107282	1.47751	0.176769	0.224614	-0.260776	-5.1445	0.000788115	0.00253979	25.0917	25.1282	25.0982	24.9882	24.9602	25.1346	25.1399	24.9196	25.3469	25.4141	25.4054	25.4602	25.1439	25.1087	25.252	25.0789	37074808	36179112	39959404	35440372	32642488	36836060	36971632	31735760	42675816	44709836	44440856	46162844	35756956	36672536	35917912	33280404	13
Snx17_Q8BVL3	Snx17	Q8BVL3	Q8BVL3	0.344653	2.94337	0.0184658	0.0497515	0.405832	3.72737	0.00593344	0.0135417	0.138683	1.3093	0.226208	0.293659	0.0611796	0.862503	0.413388	0.479727	-0.20597	-3.0138	0.0161881	0.0276183	-0.26715	-5.1439	0.000788712	0.00254017	26.2288	25.9099	25.8098	25.7014	26.3336	26.1081	26.3747	26.2121	26.3699	26.2729	26.4029	26.2276	26.0413	25.9788	26.0802	26.1043	69059728	66127900	70946032	72142232	84566848	72331136	87012704	77737760	86719480	81085888	88727568	78575512	78643032	63045884	58821268	54561396	9
Ncbp3_Q8BZR9	Ncbp3	Q8BZR9	Q8BZR9	-0.0597365	-0.82685	0.432122	0.544663	0.420871	5.00714	0.00108108	0.00339529	-0.0621069	-0.751721	0.473407	0.544031	0.480607	5.63167	0.000482415	0.00149664	-0.0023704	-0.0280292	0.978307	0.98289	-0.482978	-5.14376	0.000788855	0.00254017	25.329	25.5518	25.3573	25.442	25.3453	25.226	25.4386	25.4313	25.8476	25.945	25.9454	25.6254	25.3875	25.3034	25.2027	25.538	43892876	41408720	38616536	48719220	42627656	39244312	45475176	45245060	60382828	64600428	64618612	51762576	42149104	49186304	42983364	45583820	14
Stk19_Q9JHN8	Stk19	Q9JHN8	Q9JHN8	-0.0258896	-0.18721	0.856123	0.895113	-0.365246	-2.55219	0.0343808	0.059911	-2.06215	-6.33136	0.000209789	0.000747798	-0.339357	-2.24321	0.0549761	0.0844431	-2.03626	-6.18408	0.000235344	0.000737713	-1.6969	-5.15506	0.000789436	0.00254104	22.8901	23.0661	23.184	23.3365	22.7861	23.2531	23.2066	23.1273	22.7199	22.9964	22.4402	22.8591	20.6521	22.1096	20.8729	20.5934		4525469			7.23254e+06	9997362	9680320	9162306	6908288	8.36791e+06	5.69088e+06	7.60812e+06	7.77335e+06	8782064	9529413	10591889	3
Dnmbp_Q6TXD4	Dnmbp	Q6TXD4	Q6TXD4	0.491282	1.63615	0.140171	0.229283	0.205555	1.17626	0.273691	0.34588	0.739361	3.85765	0.00467502	0.0102561	-0.285727	-1.12814	0.291788	0.356533	0.248079	0.938247	0.374938	0.436659	0.533806	5.1422	0.000790405	0.00254315	24.1465	24.3345	23.6096	23.5792	24.8977	24.4665	24.6774	23.5934	23.9997	24.1413	24.1582	24.1928	24.9609	24.5809	24.4821	24.6034	32656724	25095532	23433630	25489902	31257162	23181834	26831708	12656525	16773697	18504038	18721908	19176306	18570722	21155786	12799221	12533026	31
Amacr_O09174	Amacr	O09174	O09174	-0.507756	-7.9092	4.55166e-05	0.000799484	0.545196	14.1447	6.79876e-07	1.15758e-05	0.814348	15.6854	2.28993e-07	3.62387e-06	1.05295	16.5084	1.72655e-07	3.95263e-06	1.3221	18.223	6.10431e-08	1.51216e-06	0.269152	5.1397	0.000792905	0.00255019	25.6962	25.7302	25.6557	25.7204	25.0323	25.3006	25.2178	25.2207	26.2653	26.22	26.3066	26.1914	26.4059	26.521	26.5148	26.6182	88912984	96297568	95882496	103010192	34315028	41327324	39021696	39102148	80656512	78163416	82997928	76629968	54366228	55660616	52859792	55287188	14
Arf5_P84084	Arf5	P84084	P84084	0.161664	1.16448	0.277545	0.388792	0.697092	8.7987	2.35555e-05	0.000163943	0.131612	1.20127	0.263455	0.333617	0.535428	3.83607	0.00492491	0.0105849	-0.0300514	-0.190188	0.853779	0.877023	-0.56548	-5.13816	0.000795206	0.00255658	29.1999	29.1148	29.0221	28.9346	29.5844	28.8766	29.2386	29.2183	29.9246	29.8052	29.6772	29.6526	29.3897	29.0908	28.9492	29.368	703351232	571764864	518291232	692874496	804992128	492864256	633433664	624573440	1019064256	938122560	858477440	843982528	616645248	581320960	545151296	513065280	11
Atl2_Q6PA06	Atl2	Q6PA06	Q6PA06	0.425026	3.9425	0.00421951	0.0169071	-0.788022	-8.18578	3.96199e-05	0.000244809	-1.10607	-11.9894	1.87569e-06	1.71763e-05	-1.21305	-14.6802	4.31781e-07	7.36196e-06	-1.5311	-19.3922	3.6985e-08	1.06843e-06	-0.318048	-5.13394	0.000798704	0.00256681	26.67	26.6242	26.3658	26.2941	26.7286	27.0796	26.9444	26.9015	25.6571	25.6048	25.8386	25.7015	25.3935	25.4677	25.3776	25.2911	44074872	46401908	43592052	41055976	111203312	141827296	129146552	125364032	52912648	51029444	60005364	54564276	106778088	103436032	86474336	82283040	17
Gtf3a_Q8VHT7	Gtf3a	Q8VHT7	Q8VHT7	-0.0971909	-0.683888	0.513228	0.620319	0.0608393	0.534668	0.607584	0.671887	-0.350159	-3.00528	0.0166163	0.0310176	0.15803	1.38683	0.202717	0.260171	-0.252968	-2.13671	0.0641745	0.0920327	-0.410999	-5.12794	0.00080478	0.00258532	22.9305	23.3013	22.8173	22.9405	23.1648	22.9131	22.6894	22.8335	23.07	23.1876	22.9838	22.9915	22.5809	22.7513	22.6827	22.5741	6.2739e+06	7.06027e+06	6.73231e+06	6244116	9403977	7898263	6.76386e+06	7474131	8805786	9553734	8294998	8.33927e+06	7994228	10336714	7390565	8049911	8
Nudt14_Q9D142	Nudt14	Q9D142	Q9D142	-1.00492	-6.14669	0.000266977	0.00251074	0.72335	5.00782	0.00108017	0.00339374	0.357623	2.49028	0.0370432	0.0619032	1.72827	17.0335	1.35068e-07	3.3459e-06	1.36254	12.8996	9.58627e-07	1.04171e-05	-0.365728	-5.12621	0.000806549	0.00258998	22.6613	23.0219	23.1212	22.4966	21.9132	21.6006	21.8725	21.8951	23.4622	23.4757	23.5982	23.6584	23.1145	23.174	23.1635	23.2795	9081595	9463795	9395353	10181930	3949273	3.17993e+06	3839598	3.90024e+06	11556101	11664750	12698941	13240252	6633536	8516935	9123827	5917588	3
Rnf114_Q9ET26	Rnf114	Q9ET26	Q9ET26	0.211405	1.40079	0.198588	0.300668	0.784852	8.27055	3.6802e-05	0.000231969	0.470949	4.7034	0.00146726	0.00380229	0.573447	4.47754	0.00203519	0.00494832	0.259544	1.97032	0.0833101	0.115728	-0.313903	-5.12268	0.00081016	0.00260055	25.7818	25.6713	25.3791	25.4207	25.8945	25.3868	25.7875	26.0297	26.43	26.372	26.2545	26.3358	26.0221	26.144	25.9031	26.0674	68146240	74152016	62751248	70319632	62375004	43872236	57917096	68506976	90408688	86848720	80057184	84696856	57690200	53435168	43637892	44915032	12
Ltbp3_Q61810	Ltbp3	Q61810	Q61810	0.559105	4.09127	0.00342612	0.0146629	0.258797	1.80251	0.109578	0.159989	0.826224	6.75428	0.000133775	0.00052116	-0.300308	-2.36828	0.0452063	0.0713735	0.267119	2.57646	0.0320638	0.0502635	0.567426	5.12181	0.000811048	0.00260238	24.0127	24.4855	24.5463	24.3673	24.7753	25.1472	24.7621	24.9636	24.3492	24.8614	24.6598	24.5766	25.0147	25.147	25.2857	25.2692	33898668	37154780	40903404	40437352	28714988	37158468	28453510	32718572	21371712	30480374	26505002	25020876	16925678	23488850	24499798	21641954	32
Mtpap_Q9D0D3	Mtpap	Q9D0D3	Q9D0D3	-0.351863	-5.42825	0.000609381	0.00434891	-0.614583	-11.74	2.79218e-06	3.30288e-05	-0.371269	-7.13138	9.11021e-05	0.000378431	-0.26272	-4.31219	0.00254108	0.00599937	-0.0194058	-0.318177	0.758278	0.793728	0.243314	5.11946	0.000813469	0.00260912	25.1767	25.2234	25.1202	25.0532	24.7122	24.8791	24.8581	24.7166	24.456	24.5391	24.5237	24.5964	24.8202	24.747	24.7867	24.7346	29622158	28156372	28942862	27915742	27486800	30857430	30411192	27569798	23014472	24377608	24119462	25365612	37926668	39174704	36469748	34813940	11
Col2a1_P28481	Col2a1	P28481	P28481;P28481-1;P28481-2;P28481-4;P28481-5;P28481-6;P28481-7	-1.08793	-2.77982	0.0237637	0.0598825	0.983711	2.83379	0.0223483	0.04148	-1.24917	-2.43324	0.0407512	0.0671496	2.07164	7.4689	6.93851e-05	0.000307665	-0.161232	-0.342368	0.740657	0.779186	-2.23288	-5.16578	0.000814998	0.00261299	22.1202	21.9442	22.5172	20.8627	20.0942	21.0484	20.6804	21.2697	22.6777	22.7903	22.5815	23.3297	21.1806	21.6252	19.8093	19.8326					1.11932e+06	2.16873e+06	1.68043e+06	2528236	6709379	7.25374e+06	6.27649e+06	10542573	4.55885e+06	4.03531e+06	6.00293e+06	1.9068e+06	6
Cdipt_Q8VDP6	Cdipt	Q8VDP6	Q8VDP6	0.529983	4.18257	0.00301986	0.0134356	-0.598375	-8.09464	4.29205e-05	0.000257503	-0.956174	-12.6844	1.21125e-06	1.24642e-05	-1.12836	-9.14101	1.59592e-05	9.80901e-05	-1.48616	-12.0114	1.67849e-06	1.54399e-05	-0.357799	-5.11738	0.000815614	0.00261394	27.8022	27.6655	27.7206	27.5197	28.4967	27.8925	28.303	28.1357	27.2144	27.0067	27.1071	26.9864	26.7978	26.7203	26.571	26.7943	116666856	110561136	99690856	116382176	378767584	249153728	331179328	294917088	155718336	134845120	144558064	132955736	234046800	212886096	221171008	192425216	5
Loxl3_Q9Z175	Loxl3	Q9Z175	Q9Z175	-1.443	-6.17257	0.000259475	0.00245449	-1.37123	-3.20822	0.0127388	0.0258005	0.76527	4.56674	0.00175687	0.00443024	0.071766	0.162278	0.87509	0.898348	2.20827	10.5796	4.50256e-06	3.20768e-05	2.1365	5.19436	0.000818382	0.00262178	22.9342	22.24	22.6809	22.8105	20.9546	21.3474	21.7323	20.8593	20.0086	21.6307	22.1609	21.3805	23.2823	23.4175	23.7233	23.3036	10201727	11203572	13849254	10353625	2.03221e+06	2.66819e+06	3.48401e+06	1.90225e+06	1.05488e+06	3.2471e+06	4.68908e+06	2.73001e+06	8014700	4953347	6724078	7.35621e+06	11
Nqo1_Q64669	Nqo1	Q64669	Q64669	-0.851501	-8.96126	1.82574e-05	0.000460476	-0.123554	-1.42068	0.193625	0.259121	-0.678103	-5.79605	0.00038247	0.00122432	0.727947	8.60799	2.48492e-05	0.000138999	0.173397	1.50286	0.170251	0.21762	-0.55455	-5.11268	0.000820478	0.00262746	29.961	30.1009	29.7581	29.8506	29.0951	28.9221	29.2475	29	29.9318	29.7365	29.8422	29.666	29.2702	29.1539	29.0122	29.5219	647457088	597322816	541430784	770879168	573433536	508663648	637351808	536864864	1024136768	894520576	962507712	851806592	1045135808	1151536640	907983296	968141504	16
Vti1b_Q91XH6	Vti1b	Q91XH6	Q91XH6	0.0600243	0.901539	0.393448	0.507615	-0.153522	-3.64161	0.0067075	0.015072	0.0684744	1.29257	0.231667	0.299553	-0.213547	-3.65396	0.00639826	0.0133059	0.00845013	0.126699	0.902221	0.918219	0.221997	5.11062	0.000822624	0.00263227	26.0053	25.8917	26.0547	25.9819	25.9258	26.1803	26.0697	25.9979	25.8355	25.8515	25.8339	25.7986	26.0674	25.9557	26.1113	26.0731	70317112	65078996	72493560	70596040	63744792	76043688	70430144	67010092	59876188	60546368	59810464	58364844	67356512	62257396	69700048	66271472	8
Smurf2_A2A5Z6	Smurf2	A2A5Z6	A2A5Z6;A2A5Z6-2	-0.109549	-0.726277	0.488225	0.597996	1.01557	14.1755	6.68672e-07	1.14686e-05	0.683165	8.35208	2.89813e-05	0.000150158	1.12512	7.99551	4.25383e-05	0.000209732	0.792714	5.44479	0.000556672	0.00151938	-0.332408	-5.11077	0.000822469	0.00263227	23.252	23.013	23.2312	23.1142	23.1923	23.3556	22.6797	22.9445	24.1262	24.1329	24.148	24.2655	23.8612	23.9587	23.7574	23.7657	15238381	16303907	14180714	14261838	9585004	10733650	6.71847e+06	8.07182e+06	18311088	18395542	18590286	20167424	9989567	8464715	9846358	9079385	13
Mkrn2_Q9ERV1	Mkrn2	Q9ERV1	Q9ERV1	-0.100912	-1.48882	0.174589	0.271753	0.0868474	1.48241	0.176956	0.240086	-0.401696	-4.35345	0.00234002	0.0056224	0.18776	2.57486	0.0327355	0.0540506	-0.300783	-2.94313	0.0180609	0.0304187	-0.488543	-5.1081	0.000825252	0.00263964	24.1696	24.1465	24.0651	24.1106	24.0295	24.0475	23.8898	24.1213	24.2923	24.0975	24.2717	24.1775	23.8243	23.7617	23.4574	23.8415	14853107	14222672	11518038	15031976	17123912	17338746	15542882	18248204	20545498	17950420	20254560	18973326	18869540	18570058	17551032	18113634	9
Fer_P70451-5	Fer	P70451-5	P70451-5;P70451	-0.311144	-6.17212	0.000259604	0.00245449	-0.487775	-8.26187	3.70798e-05	0.00023354	-1.21285	-8.61732	2.30044e-05	0.000124666	-0.176631	-3.30979	0.0106213	0.0205663	-0.901701	-6.52136	0.000162581	0.000547309	-0.725071	-5.127	0.000826002	0.002641	26.8563	26.8867	26.9911	27.0115	26.6333	26.5999	26.6692	26.5986	26.5372	26.4006	26.3414	26.5153	25.7721	25.3709	25.6364	26.1148	57302700	43390920	52159748	72664808	104092376	101709264	106716936	101619560	97386936	88585144	85026216	95916000	121495456	124078088	133389912	135290416	15
Coq4_Q8BGB8	Coq4	Q8BGB8	Q8BGB8	0.0700538	0.766404	0.465292	0.576312	-0.193259	-2.93281	0.0191617	0.0364708	-0.487243	-6.56761	0.000162747	0.000612651	-0.263312	-3.36184	0.00982794	0.0191897	-0.557297	-6.5135	0.000163962	0.000551274	-0.293985	-5.10645	0.000826982	0.00264206	24.9542	24.8095	25.0091	24.7593	25.1458	24.7872	24.9421	24.9373	24.6938	24.7627	24.627	24.6756	24.4295	24.3275	24.5003	24.3257	22595764	21053364	23732176	21027082	37123572	28953202	32233568	32126454	27138290	28464404	25909904	26798306	32505570	29403528	33767684	28399184	10
Ncaph2_Q8BSP2	Ncaph2	Q8BSP2	Q8BSP2;Q8BSP2-2	0.0229316	0.291015	0.77839	0.837586	0.336514	7.13456	0.000104482	0.000514206	0.701834	10.0429	7.29599e-06	5.00104e-05	0.313583	3.91479	0.00440452	0.00962125	0.678902	7.15615	8.399e-05	0.000322582	0.36532	5.10659	0.000826836	0.00264206	25.4422	25.3467	25.3522	25.345	25.2158	25.4246	25.5802	25.3572	25.7376	25.6324	25.6712	25.7909	26.0039	25.9195	26.1921	26.1779	67292400	63465148	76669200	75916344	38969412	45036116	50167148	42980688	55947728	52014736	53433428	58055988	45589740	42670260	42832072	42619036	17
Ctdsp1_P58466	Ctdsp1	P58466	P58466	-0.0946659	-0.667031	0.523389	0.62887	0.422648	3.54529	0.00770717	0.016995	-0.0200451	-0.171841	0.867761	0.894995	0.517314	4.36774	0.00235741	0.00561945	0.0746208	0.639814	0.539699	0.595364	-0.442693	-5.1039	0.000829659	0.00264958	24.493	24.5882	24.4081	24.0768	24.5142	24.3862	24.0036	24.2834	24.953	24.7987	24.6295	24.8753	24.5283	24.3954	24.2463	24.3158	24197392	22067792	19900564	20882492	23961844	21926266	16819700	20418300	32479890	29185370	25955512	30776630	23611456	25222040	22261616	17695068	5
Irf9_Q61179	Irf9	Q61179	Q61179	-2.74642	-6.38537	0.000205907	0.00212692	1.68918	11.9581	2.43086e-06	2.96579e-05	2.15709	15.1998	2.93504e-07	4.3256e-06	4.4356	10.735	4.78651e-06	3.91667e-05	4.90351	11.9506	1.80141e-06	1.62048e-05	0.467914	5.10264	0.000830995	0.0026528	22.978	23.5169	23.3156	23.6111	20.5867	21.8381	19.5685	20.4426	24.9953	25.2256	24.8985	25.0589	25.3272	25.4651	25.6237	25.6339	42096464	46320332	51702772	52068796					33444544	39234348	31275490	34953332	8261809	12002994	10440141	12812608	9
Ly96_Q9JHF9	Ly96	Q9JHF9	Q9JHF9	-0.769233	-2.04088	0.0753158	0.143283	-0.154686	-0.493598	0.635008	0.696864	0.562419	1.9262	0.089649	0.132337	0.614547	2.2429	0.0550028	0.0844526	1.33165	5.27743	0.000683358	0.00181649	0.717106	5.10165	0.000832032	0.00265507	21.4858	21.2134	22.4987	22.411	21.7696	21.3509	20.5461	20.8654	21.7865	21.3655	21.8907	21.9475	22.5725	22.3284	22.4731	22.4846	6237531	5266378	5.82194e+06	5.86867e+06	3575294		1.53109e+06	1.91031e+06	3.61734e+06	2.70182e+06	3.88816e+06	4.04446e+06		2.4315e+06	5.92644e+06	5.5768e+06	3
Tmem41b_Q8K1A5	Tmem41b	Q8K1A5	Q8K1A5	1.45331	2.17963	0.0611938	0.121879	0.862688	1.31869	0.224962	0.293116	1.53159	2.32054	0.0502019	0.0803033	-0.590624	-2.95419	0.0182002	0.0326147	0.0782729	0.376493	0.71611	0.758158	0.668897	5.10862	0.000835666	0.00266563	26.0167	25.9275	23.8818	23.0877	25.575	26.2481	26.4908	26.4129	25.7881	25.6231	25.3404	25.6129	26.2993	26.1524	26.0219	26.5664	82578392	74585080	68137120	99377248	49985812	79703152	94305760	89346744	57939772	51679228	42482164	51316544	67891840	63818332	15457247	8914187	2
Tpm3_E9Q7Q3	Tpm3	E9Q7Q3	E9Q7Q3	-0.284044	-2.83578	0.0217934	0.0562434	-0.361533	-5.41328	0.000661776	0.00226617	-0.0511752	-0.792771	0.450414	0.522694	-0.0774886	-0.797442	0.448095	0.512853	0.232869	2.44194	0.039644	0.0604262	0.310357	5.09712	0.000836832	0.0026683	31.096	31.0463	31.2398	31.2303	30.6192	31.0764	30.9191	30.8616	30.6832	30.8222	30.7565	30.9044	31.0806	31.2131	31.0893	31.0247	2270935296	2489318912	2284532480	2184595200	1649312000	2264224512	2030347136	1951007872	1724072960	1898505856	1813971200	2009777920	2295256064	2217547264	2535735296	2519223808	13
Ap1s1_P61967	Ap1s1	P61967	P61967	-0.253119	-1.95608	0.085916	0.158881	0.254311	2.49342	0.0376572	0.0647208	-0.0318725	-0.309322	0.764852	0.808921	0.50743	5.30022	0.000715528	0.00206219	0.221247	2.2682	0.0521598	0.0767333	-0.286183	-5.09478	0.000839324	0.0026752	27.5149	27.0718	27.4343	27.5209	27.085	27.3816	27.1533	26.9095	27.6224	27.5452	27.663	27.7286	27.3971	27.4223	27.2347	27.3604	176743072	179854016	157924304	172309312	142364464	174862304	149260144	126058184	206619792	195855168	212511200	222397824	191776688	141069984	181361472	192585312	6
Exoc7_O35250	Exoc7	O35250	O35250;O35250-2	0.899835	1.71608	0.124818	0.209186	1.04989	3.05688	0.0161867	0.0316208	-0.329774	-0.787678	0.454446	0.526623	0.150059	0.363912	0.725305	0.768812	-1.22961	-2.58251	0.0326924	0.0510829	-1.37967	-5.25256	0.00084085	0.00267902	26.5302	25.0889	24.8619	25.1575	25.0096	26.598	27.2229	26.4075	26.6997	26.3561	26.5002	26.2821	24.6806	24.865	25.9189	24.8549	26891396	30557386	63439132	30343942	33777460	101575376	156640048	89009576	108996296	85897504	94920232	81600520	96916320	35686656	30491828	37424840	28
Stxbp3_Q60770	Stxbp3	Q60770	Q60770	-0.530403	-7.75989	5.22254e-05	0.000865116	0.0190401	0.344605	0.739379	0.788942	0.263507	5.07931	0.000906587	0.00252002	0.549443	8.48323	2.7653e-05	0.00015065	0.79391	12.7471	1.05272e-06	1.10848e-05	0.244467	5.09125	0.000843094	0.00268512	25.218	25.3909	25.3737	25.3025	24.6448	24.8697	24.8308	24.8182	25.3103	25.4209	25.2575	25.3725	25.5308	25.5812	25.6019	25.6253	48475828	50201192	50925076	51758364	26231328	30656424	29841140	29582246	41607204	44920604	40112392	43440172	39029176	43997448	43474788	41381224	19
Thoc3_Q8VE80	Thoc3	Q8VE80	Q8VE80	0.00948817	0.164127	0.873673	0.908103	0.421712	9.84911	1.03291e-05	8.78728e-05	0.140788	2.74253	0.0249598	0.0440308	0.412223	6.78516	0.000136497	0.000529488	0.1313	1.95421	0.0854316	0.118373	-0.280923	-5.08887	0.000845649	0.0026922	25.5619	25.5924	25.5316	25.5283	25.6695	25.4648	25.5028	25.6151	26.008	25.9785	26.0334	25.8814	25.7215	25.7135	25.5753	25.7672	55329424	55020384	49995256	57108224	53370832	46309676	47546236	51394248	67480696	66115320	68679528	61810716	49535072	50592072	48505296	48394616	10
Man2a1_P27046	Man2a1	P27046	P27046	-0.442947	-9.61478	1.0817e-05	0.000347081	-0.184361	-4.56666	0.00189048	0.00531107	-0.550745	-7.29409	7.75481e-05	0.000333167	0.258586	6.48703	0.000186283	0.000673562	-0.107798	-1.42767	0.190225	0.239545	-0.366384	-5.08541	0.000849366	0.00270298	27.1214	27.2196	27.1545	27.0869	26.6636	26.702	26.7572	26.688	26.9329	26.93	26.965	27.0172	26.719	26.6388	26.6435	26.3782	110460504	104488704	104834584	87223504	106302688	109166800	113424208	108112336	128115904	127862952	130997880	135822784	145996048	156289680	149392512	142553264	39
Supt16h_Q920B9	Supt16h	Q920B9	Q920B9	-0.164738	-2.94308	0.0184738	0.049756	-0.03809	-0.849168	0.420755	0.496403	0.167857	3.48906	0.00799951	0.0163604	0.126648	2.61613	0.0306969	0.0512034	0.332595	6.4199	0.000181453	0.000597272	0.205947	5.0818	0.000853272	0.00271435	28.6328	28.712	28.7697	28.7842	28.5316	28.6677	28.4958	28.5447	28.6254	28.73	28.6795	28.7114	28.8948	28.9305	28.9222	28.8226	499123616	511605632	508689024	474766112	388022048	426417248	378520352	391571520	414098752	445228672	429933312	439544384	416239648	439713664	457648448	462285632	42
Crtc2_Q3U182	Crtc2	Q3U182	Q3U182	-0.223835	-1.808	0.10795	0.18739	0.283135	2.36576	0.0459072	0.0763559	0.588967	4.66178	0.00154956	0.00398138	0.50697	9.66484	1.05443e-05	7.06133e-05	0.812802	11.8011	1.92705e-06	1.70526e-05	0.305832	5.0779	0.000857516	0.00272679	24.2026	24.6713	24.6517	24.7951	24.3553	24.2734	24.3727	24.424	24.8835	24.9046	24.799	24.8662	25.0966	25.126	25.3262	25.1278	35878812	36616648	42066896	36662364	21462896	20277258	21723334	22508256	30951004	31408316	29190316	30581622	19306776	26718244	26357770	29111446	11
Gse1_Q3U3C9	Gse1	Q3U3C9	Q3U3C9;Q3U3C9-2;Q3U3C9-3;Q3U3C9-4	-0.30535	-2.50298	0.0365684	0.0831564	-0.685129	-7.08655	0.000109496	0.000536292	-1.19486	-9.51433	1.09784e-05	6.86151e-05	-0.379779	-3.94758	0.00420544	0.00924336	-0.889509	-7.02983	9.54481e-05	0.000357656	-0.509731	-5.07661	0.000858928	0.00273021	23.5925	23.7681	23.9536	23.9969	23.5776	23.6678	23.5693	23.2751	23.1602	23.0683	23.205	23.1372	22.3969	22.7963	22.758	22.5805	5522384	7284193	7093056	6.27213e+06	12518655	13326559	12446965	10150634	9373972	8794994	9669316	9225247	12648969	14286317	16246532	16740728	18
Tyms_P07607	Tyms	P07607	P07607	0.0292426	0.373103	0.718695	0.791862	0.546051	13.2354	1.12783e-06	1.72131e-05	0.230573	3.85311	0.0047055	0.0103119	0.516809	6.46469	0.000190753	0.000686373	0.20133	2.22042	0.0562449	0.081915	-0.315478	-5.06832	0.000868039	0.0027581	26.438	26.4835	26.4502	26.5134	26.7282	26.4023	26.3859	26.4857	27.1118	26.9902	26.9798	26.9875	26.8041	26.7558	26.5453	26.7022	117174576	113321512	97932848	109188656	111168440	88694120	87691824	93970248	145035728	133313584	132352104	133059232	90913040	93828552	91688344	95794136	14
Sprtn_G3X912	Sprtn	G3X912	G3X912	-0.464248	-2.24193	0.0550245	0.112365	-0.376998	-1.92662	0.0906234	0.135544	-0.999029	-4.81232	0.00127353	0.00336117	0.0872509	0.758544	0.469768	0.533678	-0.53478	-3.76966	0.00519725	0.0103665	-0.622031	-5.06788	0.000868526	0.00275857	21.7373	21.6515	21.4143	20.8549	20.8853	21.0982	20.8978	20.9197	20.921	21.0617	21.0403	21.1269	20.5865	20.319	20.4201	20.3364	1.57454e+06	1.30802e+06	1.40297e+06	1.32392e+06	1.93684e+06	2.24489e+06	1.95378e+06	1.98359e+06	1.98542e+06	2.18882e+06	2156629	2.29003e+06	3.49611e+06	3294216	2.79471e+06	1.89652e+06	6
Slc1a5_Q9ESU7	Slc1a5	Q9ESU7	Q9ESU7	-0.487913	-8.25714	3.32995e-05	0.000650818	-1.7149	-30.8333	1.5991e-09	1.77137e-07	-1.41331	-21.4084	1.9268e-08	6.15819e-07	-1.22699	-24.1682	8.51135e-09	6.03196e-07	-0.925393	-14.8125	3.20688e-07	4.65055e-06	0.301593	5.06652	0.000870035	0.00276228	27.069	26.9937	27.0998	27.2128	26.6613	26.6359	26.607	26.5195	25.462	25.3184	25.3932	25.3421	25.5518	25.706	25.788	25.6764	49186344	54736488	57939068	53623228	106134672	104282608	102209424	96198824	46220504	41840852	44067660	42534060	140792688	133632808	143835296	155552464	9
Eif2a_Q8BJW6	Eif2a	Q8BJW6	Q8BJW6	-0.00457272	-0.0739174	0.942878	0.957803	-0.19546	-4.04649	0.00379442	0.00942247	0.0710838	1.68972	0.12893	0.180484	-0.190887	-2.77032	0.0241603	0.0416293	0.0756566	1.16911	0.275116	0.332424	0.266544	5.06425	0.000872552	0.0027692	28.5535	28.5708	28.6279	28.5916	28.42	28.6456	28.6758	28.5842	28.4495	28.3263	28.3064	28.4798	28.6078	28.6998	28.6084	28.7122	409083424	436010560	409245728	439773184	359137152	419946752	428816320	402435552	366562240	336554816	331958208	374355680	393979360	398714720	414821568	404511840	29
Snx10_Q9CWT3	Snx10	Q9CWT3	Q9CWT3	-0.600265	-1.50735	0.16988	0.266447	-1.0859	-5.87368	0.0003898	0.00148313	-0.203967	-1.02763	0.333711	0.406175	-0.485639	-1.2675	0.240441	0.302173	0.396298	1.02384	0.335072	0.396175	0.881937	5.06328	0.000873627	0.00277153	20.5099	20.3093	21.019	20.6211	18.8528	20.5983	20.5696	20.0375	19.5204	19.4116	19.4087	19.775	20.4936	20.6801	20.2952	20.1745	1.47634e+06	1.68005e+06	1.2867e+06	1.18342e+06	473445	1.5875e+06		1076157	752032	697364	696000	897141	1.49311e+06	1.29928e+06	2.12496e+06	1612793	3
Wdr70_G3X934	Wdr70	G3X934	G3X934	-0.0316755	-0.685569	0.512221	0.619296	-0.351662	-9.45728	1.39197e-05	0.000109942	-0.544942	-12.8121	1.12038e-06	1.17542e-05	-0.319987	-7.93276	4.50308e-05	0.000219236	-0.513266	-11.2057	2.88444e-06	2.29348e-05	-0.19328	-5.06153	0.000875579	0.00277664	29.218	29.2191	29.1358	29.1422	29.123	29.0888	29.1786	29.1981	28.778	28.8271	28.8616	28.8418	28.6417	28.5821	28.6943	28.6173	418809856	401859008	434353920	411778592	584651264	570954560	607610752	615897600	460304928	476251040	487759008	481108736	624455424	624934272	589874112	592486464	32
Sfxn1_Q99JR1	Sfxn1	Q99JR1	Q99JR1	-0.16975	-2.15016	0.0635144	0.125428	0.492489	9.39273	1.46358e-05	0.000114364	0.1118	1.29477	0.230944	0.298808	0.662239	9.99253	8.21538e-06	5.87327e-05	0.281551	2.95558	0.0177153	0.0299233	-0.380688	-5.06085	0.000876335	0.00277796	27.7448	27.8716	27.8721	27.9849	27.5066	27.788	27.7166	27.7833	28.3903	28.3322	28.3294	28.3916	27.83	27.8978	28.1969	27.9959	238592576	250084848	307699968	267665504	190678112	231744624	220559392	230997488	351822880	337931360	337284832	352135072	224910384	245579632	245663024	265644832	10
Sec63_Q8VHE0	Sec63	Q8VHE0	Q8VHE0	0.0892859	1.95359	0.0862489	0.159286	-0.349806	-8.27177	3.6763e-05	0.000231903	-0.537499	-12.6575	1.23143e-06	1.264e-05	-0.439092	-11.3148	3.21057e-06	2.92686e-05	-0.626785	-15.7482	1.96766e-07	3.36193e-06	-0.187693	-5.05774	0.000879815	0.0027879	29.0338	28.9576	29.0525	28.9304	29.0808	29.114	29.0394	29.0971	28.5799	28.6398	28.6818	28.6735	28.4378	28.4428	28.5016	28.442	363605152	364868160	380057248	364670304	567798336	581032832	551735232	574267520	401241440	418249920	430616800	428142272	549597888	521310688	556752896	511593024	34
Ttc39b_Q8BYY4	Ttc39b	Q8BYY4	Q8BYY4	0.532341	2.75921	0.0245349	0.0610358	0.0694342	0.368158	0.722466	0.774138	0.853652	4.1406	0.00325257	0.00750036	-0.462906	-3.33591	0.0102151	0.0198885	0.321312	1.9838	0.0815731	0.113703	0.784218	5.07484	0.000882167	0.00279427	25.1448	25.3368	24.5538	24.6819	25.5991	25.1266	25.494	25.6269	24.9692	24.7692	25.273	24.9836	25.7522	26.1914	25.5361	25.6522	56517532	76627800	48656428	52732908	50827204	36633000	47256944	51815448	32845252	28593820	40545092	33175360	37096080	42377176	24628172	26915310	18
Nsfl1c_Q9CZ44	Nsfl1c	Q9CZ44	Q9CZ44;Q9CZ44-3	-0.0716087	-1.00055	0.346136	0.459678	0.135338	1.67814	0.132287	0.187459	0.501753	5.9579	0.000317751	0.00105443	0.206947	3.64281	0.0065026	0.0134988	0.573362	9.12144	1.39824e-05	7.64989e-05	0.366415	5.05467	0.000883275	0.0027967	28.7133	28.7975	28.9331	29.0268	28.8335	28.824	28.7624	28.7643	28.9011	28.9389	29.0381	29.1339	29.4448	29.4114	29.1969	29.4246	730744576	714030656	615360320	720573056	478337216	475224384	455358656	455939200	501312224	514595296	551237312	589073344	440100416	466550336	512537248	546944448	28
Eif1ad_Q3THJ3	Eif1ad	Q3THJ3	Q3THJ3	0.278183	3.43718	0.00876325	0.0286557	-0.513966	-7.52938	7.16951e-05	0.000381656	-0.78556	-11.0314	3.56396e-06	2.82277e-05	-0.792149	-12.1269	1.89046e-06	2.03261e-05	-1.06374	-15.4169	2.33171e-07	3.80068e-06	-0.271594	-5.05296	0.000885194	0.00280168	26.2943	26.1587	26.075	26.0019	26.3999	26.4592	26.2616	26.522	25.5626	25.5588	25.6902	25.6624	25.4339	25.3323	25.3644	25.2571	45326660	42245072	43196616	40100800	88543128	92259304	80452264	96361552	49558244	49428000	54140592	53107096	82292472	74911928	70691912	67198600	8
Wdr6_Q99ME2	Wdr6	Q99ME2	Q99ME2	0.131231	2.44768	0.0398721	0.0890147	0.193948	3.84123	0.00505009	0.0119299	-0.0697705	-1.21399	0.25882	0.328974	0.0627176	1.33389	0.218775	0.278074	-0.201001	-3.64829	0.00620719	0.0120363	-0.263719	-5.05263	0.000885573	0.00280179	25.9306	25.8677	25.9684	25.7968	25.9721	25.9894	26.0669	26.06	26.1174	26.0816	26.0017	26.1386	25.7966	25.9349	25.761	25.7919	58285596	64147972	56863072	58094256	65824972	66618256	70294944	69956680	72797000	71015200	67186960	73876600	63957136	61226840	65656280	58292488	26
Lrrfip2_A0A0G2JEP4	Lrrfip2	A0A0G2JEP4	A0A0G2JEP4	0.197408	1.85993	0.0996725	0.176683	-0.269755	-2.41368	0.042616	0.0716125	0.0679216	0.694707	0.506595	0.57648	-0.467163	-5.98182	0.000323177	0.00107199	-0.129486	-2.20573	0.057563	0.0835956	0.337677	5.04819	0.000890598	0.0028166	25.9614	25.6504	26.0258	26.1413	26.1114	26.2839	26.0767	26.0966	25.5774	25.6021	25.8677	25.6527	25.9524	26.0375	26.0209	26.0398	64931344	68875840	68086480	68987744	72494512	81704184	70771216	71757080	50067120	50934564	61230304	52749636	65337568	52667348	68320856	74013448	17
Aen_Q9CZI9	Aen	Q9CZI9	Q9CZI9;Q9CZI9-2	0.371564	4.28708	0.0026175	0.0120797	-0.857497	-15.4061	3.5348e-07	7.31183e-06	-1.69053	-10.2748	6.1342e-06	4.3333e-05	-1.22906	-13.8148	6.92141e-07	1.01639e-05	-2.06209	-11.6086	2.19097e-06	1.87e-05	-0.833032	-5.05146	0.000892257	0.00282075	25.5135	25.5309	25.3944	25.5229	26.1104	25.7429	25.7746	25.8201	24.5777	24.6058	24.7569	24.5913	24.1724	24.0092	23.667	23.351	18907150	16885022	13318870	10699341	72445768	56154236	57401972	59243000	25040238	25531806	28351358	25277156	47898256	48481300	44105312	48213288	7
Hdlbp_Q8VDJ3	Hdlbp	Q8VDJ3	Q8VDJ3	-0.105034	-2.56073	0.0334135	0.0774962	0.292784	9.22201	1.67362e-05	0.000127239	0.126877	3.38213	0.00938007	0.018797	0.397818	11.3935	3.04536e-06	2.82784e-05	0.231911	5.69037	0.000414899	0.00118605	-0.165908	-5.04555	0.000893614	0.00282394	28.9296	28.8858	28.9308	28.9664	28.8117	28.7817	28.868	28.8311	29.2135	29.2442	29.2041	29.222	29.0887	29.0684	29.0132	29.0498	570923456	562954368	541790208	555722048	471169440	461484768	489916192	477567776	622482752	635879936	618457600	626181248	511299392	496003616	511743328	524508864	67
Dhx30_Q99PU8	Dhx30	Q99PU8	Q99PU8;Q99PU8-2	0.388774	10.006	8.02161e-06	0.00029608	-0.0559547	-1.84015	0.103463	0.152234	0.139799	3.30134	0.010589	0.0209354	-0.444729	-13.2305	9.6699e-07	1.27938e-05	-0.248975	-5.52391	0.000505926	0.00140153	0.195754	5.04474	0.000894533	0.00282575	27.0152	27.0506	26.99	26.9851	27.3879	27.3674	27.4205	27.4202	26.9393	26.9574	26.9726	26.9476	27.2217	27.1706	27.0906	27.1171	156511056	151062160	142915136	145569024	175618272	173139632	179632944	179593920	128687840	130314824	131697088	129428352	135638560	139004352	133286568	132835800	56
Setdb2_Q8C267	Setdb2	Q8C267	Q8C267	-1.40033	-3.51908	0.00776601	0.02623	-0.550238	-1.19273	0.267632	0.339328	0.935613	2.55903	0.0332547	0.0563815	0.85009	2.56831	0.0330717	0.0544844	2.33594	12.4192	1.29201e-06	1.28413e-05	1.48585	5.04221	0.000897433	0.00283382	20.3157	20.2217	21.83	21.4725	19.6034	19.141	19.6295	19.8648	19.8554	20.1171	21.3259	20.3407	21.8016	21.8178	21.8672	22.0958	3655467	3.69668e+06	3825486	4.48226e+06	796528	578109	811090	954785	948555	1.13724e+06	2.62861e+06	1.32787e+06	1.30507e+06	1.22278e+06			6
Wdr37_Q8CBE3	Wdr37	Q8CBE3	Q8CBE3	0.0844033	1.18157	0.271069	0.382084	0.398367	9.63846	1.21103e-05	9.87979e-05	0.701878	10.8086	4.16747e-06	3.1718e-05	0.313964	4.74102	0.00144071	0.00369356	0.617475	7.46494	6.18743e-05	0.000250301	0.303511	5.03916	0.000900936	0.00284378	24.2368	24.3027	24.2609	24.3301	24.2605	24.4595	24.2698	24.4783	24.6834	24.6485	24.6946	24.6974	24.8921	24.9231	24.981	25.1418	31135950	31811662	33116300	37020680	20097170	23069892	20227610	23371984	26943104	26298918	27153684	27205478	19769944	20693948	20102958	21090174	10
Spag7_Q7TNE3	Spag7	Q7TNE3	Q7TNE3	-0.490307	-6.34626	0.00021476	0.00218241	0.14703	1.95274	0.0870546	0.131	-0.233729	-3.87979	0.00452928	0.00997596	0.637337	7.09256	0.000100084	0.000413357	0.256578	3.28357	0.0107075	0.0193624	-0.380759	-5.03782	0.00090248	0.00284755	27.0925	27.0589	27.242	27.1729	26.4996	26.6252	26.8309	26.6493	27.3907	27.332	27.083	27.3486	26.9298	26.8405	26.8401	27.0209	127840624	120173208	120138432	136172576	94879544	103508336	119371336	105256584	175960592	168949792	142165552	170907056	143103232	139806368	158726368	151307344	13
Ndufv1_Q91YT0	Ndufv1	Q91YT0	Q91YT0	-0.441568	-6.35032	0.00021382	0.00217651	-0.0264434	-0.372228	0.719503	0.771775	0.306349	4.54556	0.00180706	0.00453852	0.415125	6.11074	0.000279959	0.000947928	0.747917	11.5597	2.26442e-06	1.92269e-05	0.332792	5.03737	0.000902998	0.00284808	28.2021	27.9535	28.1388	28.1291	27.6319	27.7652	27.7045	27.5555	28.2057	28.074	27.9432	28.0947	28.3712	28.3103	28.5129	28.4545	347191872	332846464	383033056	367836928	207987088	228123472	218719456	197255776	309577856	282564480	258079504	286643840	308790016	259926592	295540480	293557856	21
Eif3e_P60229	Eif3e	P60229	P60229	0.806247	2.39273	0.0434783	0.0949996	0.617475	2.81929	0.0229022	0.0423345	-0.331901	-1.8705	0.0983393	0.143375	-0.188772	-0.553546	0.594938	0.651976	-1.13815	-3.58448	0.00709468	0.013516	-0.949376	-5.12559	0.000906318	0.00285744	28.7103	28.5006	28.1759	27.9418	29.9377	28.2432	29.2751	29.0976	29.3962	29.0364	28.8351	28.5308	28.1243	28.1136	27.6763	28.0868	292586880	290424608	214483312	285084448	1028335552	317730944	649663744	574432896	706520064	550576384	478892224	387826880	439203168	379782688	303237088	257822672	25
Gtpbp10_Q8K013	Gtpbp10	Q8K013	Q8K013	-0.268567	-1.62642	0.14224	0.231568	-0.755162	-4.3689	0.00246984	0.00661654	-0.186704	-1.03446	0.330835	0.403216	-0.486595	-5.59627	0.000502806	0.00154812	0.081863	0.785807	0.454016	0.513993	0.568458	5.03244	0.000908699	0.00286384	25.0022	25.512	25.3312	25.8617	25.0845	25.2969	25.1552	25.0963	24.5318	24.8342	24.7685	24.552	25.3996	25.1064	25.4239	25.0304	44262824	36123368	45015292	34268764	35578324	41222328	37364500	35870364	24254998	29911646	28579644	24597798	33606200	47851124	42213248	60973336	13
Rps6kb2_Q9Z1M4	Rps6kb2	Q9Z1M4	Q9Z1M4	-0.0563931	-0.748028	0.475704	0.586445	-0.0503461	-0.907333	0.391047	0.468021	-0.310221	-5.33916	0.000657639	0.00193913	0.006047	0.0862037	0.933412	0.946536	-0.253828	-3.50213	0.00770732	0.014529	-0.259875	-5.03131	0.000910021	0.0028669	25.1233	24.9515	25.0722	25.1305	24.8706	25.1672	25.0054	25.0085	24.9837	24.9559	25.0344	25.1021	24.6885	24.8289	24.7801	24.739	27038924	29801162	28811418	28001452	30676566	37678472	33680924	33753864	33176356	32544500	34363408	36015240	36547108	32444462	35276600	36730872	10
Washc2_Q6PGL7	Washc2	Q6PGL7	Q6PGL7	-0.298444	-3.70607	0.0059137	0.0215223	-0.0440571	-0.78455	0.455579	0.530557	0.455153	5.09559	0.000888292	0.00247338	0.254386	2.76581	0.0243298	0.0418859	0.753596	6.56622	0.000154934	0.000526788	0.49921	5.02968	0.000911916	0.00287176	27.0268	27.0656	27.0624	27.0788	26.6021	26.9661	26.6506	26.8209	27.1728	26.9273	27.0091	26.9481	27.2264	27.648	27.5901	27.5896	157023840	210315184	202044912	201979408	101863104	131104272	105351072	118549064	151298672	127623688	135064880	129471368	136732336	140461856	140146880	141748864	48
Tube1_Q9D6T1	Tube1	Q9D6T1	Q9D6T1	-1.69387	-3.64602	0.0064512	0.0229295	-0.0276022	-0.176358	0.864446	0.892706	-0.883202	-8.71874	2.10921e-05	0.000116071	1.66627	3.43641	0.00879886	0.0174436	0.810666	1.7348	0.120016	0.159617	-0.8556	-5.02926	0.00091241	0.00287221	23.2274	23.1452	23.1411	23.2756	20.8343	23.0735	21.2015	20.9045	22.8894	22.8737	23.4759	23.4398	22.2356	22.1252	22.5083	22.3874	4938204	4574424	5965862	5486473		8827117			7.76942e+06	7685706	11667008	11378494	9820456	9276887	9250334	10154571	3
Prune1_Q8BIW1	Prune1	Q8BIW1	Q8BIW1	-0.404852	-6.18698	0.0002554	0.00243167	0.319542	8.49115	3.04597e-05	0.000199395	0.549067	10.9237	3.84251e-06	2.97968e-05	0.724393	11.8547	2.24941e-06	2.29733e-05	0.953918	13.6989	5.96327e-07	7.33041e-06	0.229525	5.02692	0.000915137	0.00287968	26.3958	26.3794	26.4542	26.4865	25.8734	26.1528	26.0521	26.0182	26.7001	26.7545	26.7659	26.7736	26.9046	26.9717	26.9537	27.0822	125629528	131609464	129979312	142083968	61472504	74604608	69577464	67959616	109024232	113213896	114114136	114725576	88292688	87294728	91943104	94020840	20
Ddx21_Q9JIK5	Ddx21	Q9JIK5	Q9JIK5	0.141498	2.94212	0.0185011	0.049813	-0.72148	-20.6886	3.61772e-08	1.40402e-06	-1.17189	-12.7377	1.17235e-06	1.22027e-05	-0.862978	-20.4499	3.1996e-08	1.36527e-06	-1.31339	-13.8519	5.46103e-07	6.88944e-06	-0.450411	-5.02476	0.000917669	0.00288542	30.5649	30.6085	30.5429	30.603	30.7925	30.6595	30.7386	30.6947	29.897	29.8303	29.8513	29.8549	29.5584	29.4886	29.4665	29.1184	790594880	753256448	741814336	582773312	1859800704	1696008576	1791629696	1737909376	999742976	954568832	968575872	970981696	1588382080	1637127168	1564331392	1630882432	59
Nr2f6_P43136	Nr2f6	P43136	P43136	-0.761452	-2.08089	0.0707657	0.136217	0.429903	4.06848	0.00368134	0.00920334	-0.399132	-2.3999	0.0426944	0.0698732	1.19135	3.25515	0.0115271	0.0220375	0.36232	0.940174	0.373951	0.435573	-0.829035	-5.02486	0.00091755	0.00288542	23.099	23.2487	23.3922	23.4143	21.3088	23.0889	22.893	22.8178	23.6744	23.7427	23.9225	23.5341	22.9154	23.0001	22.4295	23.2127	7.91104e+06	8389260	5.64884e+06	9720971	2.59763e+06	8921707	7.78919e+06	7393181	13388011	14037180	15900233	12147425	8984651	9966713	11009443	11179191	7
Plekhg3_Q4VAC9	Plekhg3	Q4VAC9	Q4VAC9	0.0800762	0.884137	0.40223	0.516004	-0.284678	-4.08885	0.00357976	0.00899908	-0.767875	-7.58885	5.83218e-05	0.000263629	-0.364754	-4.25373	0.00275124	0.00639549	-0.847951	-7.47728	6.11357e-05	0.000248301	-0.483197	-5.0238	0.000918804	0.00288787	23.41	23.5925	23.4152	23.5387	23.51	23.7698	23.4827	23.5142	23.1871	23.1992	23.1336	23.2978	22.8538	22.8188	22.4803	22.732	7580360	7.39862e+06	5.85114e+06	6.96646e+06	11945711	14303173	11722095	11980610	9550090	9630949	9202248	10312183	11146194	12648545	11186120	12185984	17
Bcl6_P41183	Bcl6	P41183	P41183	-0.226821	-0.876692	0.406029	0.519814	0.363627	2.04794	0.0751644	0.115583	-0.367954	-1.73431	0.120466	0.170392	0.590448	2.91582	0.019304	0.0343286	-0.141133	-0.599734	0.564833	0.618901	-0.731581	-5.02299	0.000919751	0.00288862	20.2982	21.0079	20.7641	20.3401	19.841	20.6528	20.3235	20.6858	20.8997	20.9434	20.9718	21.0501	20.1164	19.9987	20.4908	20.3326	1.13671e+06	1.04766e+06	1.4735e+06	1.32044e+06	939163	1.64856e+06	1.31215e+06	1.68674e+06	1.95629e+06	2.01645e+06	2.0565e+06	2.1712e+06	1.2893e+06	2108707	1.78087e+06	1.32738e+06	5
Mapre1_Q61166	Mapre1	Q61166	Q61166	0.0180293	0.109686	0.915341	0.938959	0.152336	1.84772	0.102273	0.150646	0.813027	6.03008	0.000292852	0.000984631	0.134307	0.830947	0.429979	0.496153	0.794998	4.12575	0.0031485	0.00671208	0.660691	5.04154	0.000919534	0.00288862	28.9873	28.8859	28.9351	29.1882	28.7836	29.5161	28.9936	28.7754	29.1875	29.0443	29.3045	29.0696	29.7346	29.7051	30.2136	29.5953	893290240	875240896	1245128832	811103680	462083328	767754496	534498720	459460832	611372160	553626048	663022016	563390016	532168192	496054240	513257248	611667264	16
Shroom2_A2ALU4	Shroom2	A2ALU4	A2ALU4	0.217144	0.558659	0.591576	0.687315	0.0429372	0.155036	0.880697	0.905815	-2.41574	-6.04578	0.000308082	0.00102778	-0.174207	-0.37647	0.716305	0.760736	-2.63288	-4.81873	0.00130873	0.00314358	-2.45867	-5.16217	0.000921266	0.00289226	24.0214	23.7626	24.1373	24.0858	24.4746	25.3513	23.5532	23.4964	24.6406	23.584	23.4662	24.488	22.3133	22.3358	21.1828	20.5122				1.49552e+06	23313170	42806020	12309008	11834048	26156018	12574114	11588435	23530058	17027838	14231417	18452124	17804972	31
Cep350_E9Q309	Cep350	E9Q309	E9Q309	-0.416929	-3.20194	0.0124562	0.0369376	0.0129111	0.0983703	0.924087	0.940121	0.603733	6.60923	0.000155733	0.000591162	0.42984	2.90828	0.0195289	0.0347133	1.02066	8.84944	1.75671e-05	9.17683e-05	0.590822	5.02136	0.000921677	0.00289244	22.2669	21.9824	22.0789	22.211	21.5161	21.9458	21.7395	21.6701	21.8506	22.1574	22.3967	22.1862	22.755	22.731	22.6921	22.7762	7078452	6961494	6776521	7.18301e+06	2.9992e+06	4.03968e+06	3.50137e+06	3.33706e+06	3.7818e+06	4677751	5521793	4.77218e+06	5.04681e+06	4143520	4.43007e+06	4.85501e+06	30
Cdk11b_P24788	Cdk11b	P24788	P24788	0.0440145	0.77473	0.460625	0.571921	0.129903	2.90239	0.0200699	0.0379338	-0.0610361	-1.15488	0.280939	0.351767	0.0858888	2.03604	0.075952	0.111714	-0.105051	-2.04511	0.074108	0.104314	-0.190939	-5.01828	0.00092532	0.00290276	26.8626	26.8366	26.706	26.7149	26.7323	26.8535	26.8329	26.8774	26.9028	26.9228	26.9191	26.895	26.7617	26.7208	26.641	26.7525	113779624	110600184	104648112	113061584	111486008	121260584	119539264	123284848	125470848	127228520	126898368	124795072	122026504	119843784	109471808	110151288	24
Uap1_Q91YN5	Uap1	Q91YN5	Q91YN5;Q91YN5-3	-0.703886	-3.14144	0.0136495	0.0395929	-1.00885	-5.55442	0.00057106	0.00200755	-0.459526	-3.07122	0.0150246	0.0284438	-0.304966	-1.52657	0.165184	0.218405	0.24436	1.41887	0.192748	0.242423	0.549326	5.01797	0.000925687	0.00290279	26.8694	26.3464	26.9347	27.1298	25.6518	26.3709	25.9472	26.4948	25.4782	25.8016	25.9525	26.0126	26.3375	26.3352	26.4515	26.318	84793520	84658744	91771136	83657600	52718228	86784472	64695416	94565144	46741228	58486692	64933264	67696704	122598336	85318824	128277976	146855024	17
Xpo4_Q9ESJ0	Xpo4	Q9ESJ0	Q9ESJ0	-0.266295	-5.10881	0.000899309	0.00571713	-0.001711	-0.0328604	0.9746	0.980175	0.243484	4.9179	0.00111201	0.00301294	0.264584	5.221	0.000787981	0.00222756	0.509779	10.4586	4.92016e-06	3.42144e-05	0.245195	5.01666	0.000927238	0.00290654	26.2343	26.0785	26.1689	26.1063	25.893	25.8977	25.8098	25.9222	26.047	26.1438	26.2239	26.1664	26.4419	26.3583	26.336	26.4258	91157896	86025592	84707008	90145744	62311484	62514808	58820252	63587740	69328904	74144008	78375224	75313488	78942784	70859408	75443096	72239168	19
Mpc1_P63030	Mpc1	P63030	P63030	2.01679	2.14334	0.0647411	0.127265	1.42033	1.49905	0.173505	0.236506	-0.0570137	-0.0577726	0.955406	0.964279	-0.596451	-3.78485	0.00529863	0.0112693	-2.0738	-6.92103	0.000115744	0.000419371	-1.47735	-5.13834	0.000930168	0.0029146	25.5013	25.7046	23.0156	21.2245	25.8554	25.4877	26.1875	25.9826	25.2259	25.2968	25.5433	25.0613	24.1738	23.1075	23.4749	24.4617	18925138	9037686	11658961	23105108	60707168	47050344	76423816	66303376	39242552	41218752	48899496	35011624	47496360	54682892	8479910		3
Tial1_P70318	Tial1	P70318	P70318	-0.0422918	-0.306299	0.767142	0.828948	0.298321	2.9098	0.0198446	0.0375863	-0.0366149	-0.32693	0.751975	0.798411	0.340613	3.26567	0.0113466	0.0217485	0.00567697	0.0497834	0.961483	0.969332	-0.334936	-5.01071	0.000934332	0.00292652	26.1596	26.2277	25.752	25.9407	26.0884	25.6494	26.1032	26.0697	26.3861	26.363	26.2769	26.2472	26.0459	26.0752	25.8043	26.0081	69276976	70697656	58595808	67488008	71350992	52629212	72085592	70432968	87698936	86309624	81307280	79653872	74957000	78583904	56507948	64405128	9
Pnpla6_A0A140LI54	Pnpla6	A0A140LI54	A0A140LI54	-0.332975	-4.3021	0.00256463	0.0118962	-0.347193	-7.63063	6.52564e-05	0.000354415	-0.121106	-2.29544	0.0503133	0.0804341	-0.0142171	-0.19672	0.848927	0.876346	0.21187	2.75842	0.0240906	0.0390879	0.226087	5.00472	0.000941539	0.00294796	24.6853	24.7944	24.6496	24.7095	24.198	24.5161	24.3749	24.4179	24.3502	24.337	24.3884	24.3744	24.5785	24.5644	24.6627	24.5488	25052790	24810120	26558944	24542198	19244990	23993600	21755710	22413318	21387156	21191452	21960332	21748072	26978792	29098026	26318222	27434204	21
Pole4_Q9CQ36	Pole4	Q9CQ36	Q9CQ36	0.28312	4.73483	0.00144466	0.00793396	0.47884	7.46286	7.6308e-05	0.000401751	-0.0437267	-0.43307	0.676219	0.731703	0.19572	2.94578	0.0184364	0.0329655	-0.326846	-3.19322	0.0122865	0.0218017	-0.522567	-5.00395	0.000942468	0.00294974	24.6302	24.5675	24.6257	24.4848	24.8955	24.8238	24.7855	24.936	25.0835	24.9546	24.9921	25.1934	24.7785	24.599	24.2998	24.456	28779006	25411960	20652418	23014210	31210792	29695998	28917876	32097714	35553832	32514502	33370866	38369196	25967844	24863358	25886104	23478524	4
Prc1_G3UWQ7	Prc1	G3UWQ7	G3UWQ7	0.347421	3.78441	0.00528335	0.0198035	-0.40838	-9.49638	1.35051e-05	0.000107592	-0.149507	-3.06935	0.0150607	0.0284791	-0.7558	-8.11761	3.81162e-05	0.00019247	-0.496927	-5.21472	0.000738669	0.00193761	0.258873	5.00286	0.000943786	0.00295273	26.0453	26.101	26.0154	26.0872	26.6642	26.2096	26.4242	26.3404	25.7158	25.6699	25.6633	25.5662	25.9104	25.8145	25.9852	25.9406	63067648	59012588	66424888	64403840	106348368	77603504	90049232	84969240	55111276	53382944	53141540	49682376	69250800	71973824	67826864	71288032	29
Sri_Q6P069	Sri	Q6P069	Q6P069;Q6P069-2	0.322294	3.80933	0.00509812	0.0193975	0.414234	4.39397	0.00237189	0.00639461	0.0592082	0.760332	0.468521	0.5391	0.0919398	1.179	0.272097	0.335237	-0.263086	-4.4818	0.00191275	0.00436945	-0.355026	-5.00187	0.000944989	0.00295536	28.0798	28.3983	28.0771	28.122	28.6237	28.4773	28.4196	28.4457	28.6865	28.7001	28.5444	28.4031	28.2728	28.1619	28.2897	28.1895	324320352	300323424	328127072	306111872	413604096	373704352	359045376	365603552	432002368	436099552	391482688	354972704	283699072	353779040	283172000	292113472	12
Leo1_Q5XJE5	Leo1	Q5XJE5	Q5XJE5	-0.187559	-1.56005	0.157097	0.250556	-0.17357	-2.19707	0.059657	0.0952227	0.138064	1.57226	0.153916	0.21072	0.0139898	0.136166	0.895036	0.914333	0.325623	2.97265	0.0172527	0.0292754	0.311633	5.00002	0.00094723	0.00296123	26.4858	26.4009	26.5581	26.7661	26.3792	26.6646	26.2014	26.2155	26.3746	26.433	26.4246	26.2844	26.7509	26.7462	26.7383	26.5277	112931032	112568448	111953496	96747144	87282816	106378432	77160328	77918432	87005904	90602024	90071336	81731360	93978424	88607616	98803704	114126968	13
Pkp2_Q9CQ73	Pkp2	Q9CQ73	Q9CQ73	0.871113	3.69288	0.00602759	0.021843	-1.99414	-7.97092	4.92833e-05	0.000288741	-3.04744	-15.8688	2.13604e-07	3.45412e-06	-2.86526	-11.4091	3.01378e-06	2.81663e-05	-3.91855	-20.0488	2.88279e-08	9.30141e-07	-1.0533	-5.01218	0.000948489	0.00296403	26.4048	26.3939	25.6654	25.8575	26.452	26.838	27.2746	27.2412	23.5867	24.5797	23.9296	24.2489	22.9206	23.2598	23.1701	22.7811	7939581	10044059	9438490	7207600	91800720	119965248	162360032	158646160	12598408	25073810	15977726	19936324	88843864	88175176	53215880	60795312	24
Thap4_Q6P3Z3	Thap4	Q6P3Z3	Q6P3Z3	-0.365954	-1.73926	0.119907	0.203042	0.585761	3.47189	0.00857511	0.0185426	0.92657	5.30579	0.000684956	0.00200157	0.951715	7.11413	9.79661e-05	0.000405703	1.29252	9.07177	1.45712e-05	7.89074e-05	0.340809	4.9984	0.000949199	0.00296511	24.0336	24.2487	23.4773	23.5509	23.3999	23.0954	23.7628	23.5885	24.4087	24.3479	24.451	24.4458	24.7903	24.5695	24.8155	24.8415	29014768	24896764	29526208	30063834	11068057	8962257	14233670	12614029	22271982	21353194	22934994	22851708	17172798	19933016	11677856	12289532	10
Mrpl18_Q9CQL5	Mrpl18	Q9CQL5	Q9CQL5	-0.254771	-1.14061	0.286796	0.39792	-0.309865	-4.98713	0.0011082	0.00345914	0.0550533	0.745227	0.477114	0.547365	-0.0550941	-0.246784	0.811257	0.844844	0.309824	1.3769	0.204977	0.255751	0.364918	4.99711	0.000950771	0.00296888	26.783	26.8234	26.7327	26.617	25.7469	26.5943	26.8573	26.7387	26.4641	26.4707	26.4899	26.2919	26.7876	26.681	26.9726	26.7353	115845200	107588648	131690040	111717216	56310036	101313792	121578688	111979936	92576152	93000912	94247008	82159584	115477664	118754736	111521672	102924456	6
Lyn_P25911	Lyn	P25911	P25911	-0.121217	-1.57474	0.153692	0.246088	-0.80497	-8.93771	2.10231e-05	0.000151066	-1.41487	-13.615	6.97065e-07	8.18599e-06	-0.683754	-6.78426	0.000136623	0.000529722	-1.29366	-11.2436	2.80973e-06	2.25159e-05	-0.609904	-4.99605	0.000952069	0.00297066	23.5245	23.3858	23.4242	23.4407	23.2436	23.2541	23.45	23.3428	22.835	22.6828	22.4756	22.562	21.9736	22.27	21.8434	22.0288	4.11827e+06	5057445	3.76278e+06	4.27896e+06	9931601	10003927	11459061	10638340	7.48218e+06	6.73269e+06	5832260	6.1921e+06	12066852	10960510	11255954	11385837	11
Nsmce2_Q91VT1	Nsmce2	Q91VT1	Q91VT1	0.0294586	0.196457	0.849116	0.889884	-0.162738	-1.28096	0.236504	0.305275	0.186111	1.43166	0.189525	0.25239	-0.192196	-1.89023	0.0951963	0.135899	0.156652	1.47084	0.178519	0.226483	0.348848	4.99628	0.000951791	0.00297066	25.4982	25.0968	25.659	25.6736	25.2154	25.6639	25.5681	25.598	25.1946	25.311	25.3891	25.3819	25.5273	25.6825	25.8035	25.6587	48361096	53850976	58565388	52969600	38956596	53163732	49747240	50788344	38400868	41625828	43942248	43723620	47394420	35883160	52981220	53520236	7
Psip1_Q99JF8	Psip1	Q99JF8	Q99JF8	0.0521904	0.837674	0.426359	0.539977	-0.0518588	-0.962508	0.364305	0.4415	0.178383	2.67474	0.0277451	0.0482036	-0.104049	-2.74416	0.0251594	0.043132	0.126193	2.28389	0.0508843	0.0750329	0.230242	4.98802	0.000961941	0.00300031	28.566	28.5717	28.3525	28.4288	28.4627	28.5238	28.5535	28.5879	28.4246	28.4236	28.4325	28.431	28.6282	28.6254	28.5954	28.7836	414913696	414100128	405568352	462087840	369934080	385937792	393961536	403464064	360290048	360033088	362264704	361902848	397405056	398975584	342720896	361357088	23
Me2_Q99KE1	Me2	Q99KE1	Q99KE1	-0.107272	-1.89002	0.0951562	0.170727	-0.317494	-5.29541	0.000761281	0.00254072	0.0146075	0.243985	0.813284	0.849996	-0.210222	-3.30228	0.0107412	0.020764	0.121879	1.90296	0.0925293	0.126955	0.332101	4.98711	0.000963068	0.00300268	27.0418	26.9469	26.9247	26.8788	26.931	26.8455	26.8442	26.7424	26.5025	26.5941	26.712	26.7137	26.8881	26.965	26.8998	27.0978	124202816	130999536	125210376	143628352	127947608	120591080	120482336	112267400	95069712	101302184	109928512	110057744	138161344	129365720	127395320	123405144	27
Stk16_O88697	Stk16	O88697	O88697	-0.342419	-1.85006	0.101198	0.178675	0.426355	1.67151	0.133612	0.188888	-0.893124	-3.96374	0.00401945	0.00901942	0.768774	3.29058	0.0109308	0.0210855	-0.550705	-2.68001	0.0272434	0.0435773	-1.31948	-4.9848	0.000965929	0.00301045	22.2745	22.6264	22.4261	21.8712	21.9772	21.8488	21.763	22.2395	22.2844	23.1224	23.1416	22.3553	21.4554	21.3844	20.943	21.843	2875459	2.73743e+06	2.01587e+06	3.7617e+06	4.12842e+06	3.77703e+06	3558949	4951727	5.10816e+06	9131113	9253761	5.36542e+06	5073261	6.47471e+06	5635530	3836049	5
Slc30a5_Q8R4H9	Slc30a5	Q8R4H9	Q8R4H9	0.636692	6.86703	0.000124413	0.00152683	0.470436	4.72167	0.00154795	0.00448642	-0.197991	-1.51359	0.167975	0.227182	-0.166256	-1.67532	0.132199	0.17987	-0.834683	-6.39171	0.000187117	0.000613492	-0.668427	-4.98446	0.000966351	0.00301061	22.8932	22.8721	22.825	22.6457	23.3402	23.3694	23.5242	23.5489	23.2348	23.1306	23.2513	23.5009	22.7448	22.6715	22.2598	22.7679	7.02842e+06	6680328	5.02192e+06	7.14198e+06	10619382	10836729	12063908	12272039	9871567	9183104	9985030	11870934	7790042	7.67695e+06	7430158	6.56178e+06	4
Uso1_Q9Z1Z0	Uso1	Q9Z1Z0	Q9Z1Z0	-0.000462142	-0.0101642	0.992137	0.994522	-0.0382575	-0.916471	0.386522	0.463871	-0.239196	-5.80379	0.000379063	0.00121629	-0.0377953	-0.868248	0.410416	0.476888	-0.238734	-5.47546	0.000536368	0.00147185	-0.200939	-4.97992	0.000972001	0.00302706	27.8814	27.9841	27.8903	27.8808	27.867	27.9129	27.9731	27.8817	27.8106	27.8388	27.9083	27.9259	27.645	27.6787	27.6369	27.7192	209885424	214837264	208706736	220954080	244801824	252705392	263477280	247299056	235412144	240055936	251897280	254988080	247246880	265487824	248776800	247153040	40
Marchf7_Q9WV66	Marchf7	Q9WV66	Q9WV66	-0.0892686	-0.174046	0.866123	0.90175	0.39171	0.911848	0.388939	0.466018	0.941999	2.21642	0.0581637	0.0910729	0.480979	1.52709	0.165056	0.218306	1.03127	3.37921	0.00928737	0.0171559	0.550288	4.97822	0.000974133	0.00303254	23.3231	21.4998	23.5258	23.3648	21.843	23.3767	22.9404	23.1963	23.067	23.276	23.5275	23.4098	23.903	24.0339	23.7928	23.7518	15686151	17176092	14532742	14125112	3.76174e+06	10891250	8.04927e+06	9611421	8787561	10156932	12091346	11144532	10493969	2965379	12077332	10802145	8
Ak2_Q9WTP6	Ak2	Q9WTP6	Q9WTP6;Q9WTP6-2	0.479972	4.73403	0.00144615	0.00793681	0.624642	7.96681	4.80777e-05	0.000283364	0.264925	3.6537	0.00627866	0.0133016	0.14467	1.43253	0.18969	0.245821	-0.215047	-2.22868	0.0555166	0.080999	-0.359717	-4.97599	0.000976933	0.00304009	28.6622	28.939	28.7416	28.7608	29.4708	29.0316	29.3238	29.1972	29.567	29.4036	29.35	29.2815	29.0627	28.9276	29.0134	29.1596	560729728	510580352	541887936	599664320	744052864	548777152	671964608	615504384	795365056	710154880	684279552	652566400	424783584	514651456	448840992	454841504	17
Ptgr1_Q91YR9	Ptgr1	Q91YR9	Q91YR9	-1.49461	-32.9955	6.9005e-10	2.67414e-06	-0.953605	-21.2238	2.96577e-08	1.21462e-06	-1.23032	-24.1795	7.25878e-09	3.26846e-07	0.541	10.9243	4.19286e-06	3.56327e-05	0.264281	4.77181	0.0013005	0.00312472	-0.27672	-4.97555	0.000977483	0.00304064	30.2397	30.1999	30.2631	30.2708	28.6849	28.8159	28.7562	28.7381	29.2701	29.2179	29.3909	29.2801	28.931	28.9547	29.1101	29.0563	511810912	520268288	579458176	558250560	431529376	472566624	453387936	447732896	647403456	624409024	703973568	651915328	1267824640	1233316992	1288561408	1295409792	17
Actn1_Q7TPR4	Actn1	Q7TPR4	Q7TPR4	0.439993	6.35166	0.000213512	0.00217651	-0.685503	-11.1447	4.12514e-06	4.48265e-05	-0.955348	-15.4267	2.61131e-07	3.96316e-06	-1.1255	-18.4972	7.06408e-08	2.28461e-06	-1.39534	-22.5858	1.07759e-08	4.99389e-07	-0.269844	-4.97069	0.000983618	0.00305739	30.5499	30.6984	30.4954	30.4944	31.1218	30.9031	30.996	30.9773	29.9819	29.8108	29.824	29.8795	29.6436	29.6018	29.5023	29.6691	838714496	814746752	760474624	853671360	2336685824	2007929216	2141515264	2113973504	1060329984	941779136	950436544	987697536	1571941248	1742401408	1513710720	1512647936	40
Timp1_P12032	Timp1	P12032	P12032	-0.325468	-1.3401	0.216768	0.321036	-0.156745	-0.777784	0.459448	0.534047	-1.47152	-6.41328	0.000195992	0.000709296	0.168723	0.620214	0.55228	0.612392	-1.14606	-3.91089	0.0042681	0.00874655	-1.31478	-5.0457	0.000983406	0.00305739	24.9369	25.0894	24.5131	24.7284	24.7262	23.9977	24.1745	25.0675	24.9598	24.1501	24.9394	24.5915	23.346	23.4009	23.8769	22.7578	10662255	11075641	15405539	7.09242e+06	27754230	16751061	18933746	35161676	32632318	18617074	32174046	25279916	32118618	35699116	23942442	27796984	7
Ap4m1_Q9JKC7	Ap4m1	Q9JKC7	Q9JKC7	-0.490198	-4.77406	0.00137328	0.00763976	0.74152	8.08415	4.33197e-05	0.000259599	0.251032	1.92922	0.0892289	0.131861	1.23172	21.567	2.10043e-08	1.04381e-06	0.741229	6.77804	0.000123801	0.000440601	-0.490489	-4.96719	0.000988063	0.00306947	24.7201	25.1707	24.9625	24.8235	24.39	24.3214	24.5311	24.4736	25.6157	25.7088	25.6687	25.6498	25.2488	25.2639	24.8506	25.3176	39870272	40289528	30254154	41817780	21985444	20963362	24242912	23295788	51415500	54841216	53338344	52644636	27636826	37770228	32693768	29690162	11
Gpsm2_Q8VDU0	Gpsm2	Q8VDU0	Q8VDU0	-0.001216	-0.0118287	0.99085	0.993899	0.371328	6.1128	0.000299323	0.00120231	0.690471	10.1009	6.98381e-06	4.82765e-05	0.372544	3.76699	0.00543601	0.0115074	0.691687	6.71136	0.000132786	0.000464866	0.319144	4.96704	0.000988256	0.00306947	23.083	23.182	23.087	23.1796	22.888	23.2075	23.1281	23.3031	23.5656	23.4868	23.4286	23.5358	23.7869	23.9231	23.8553	23.728	14473644	15906726	15176276	13894767	7761961	9686340	9167288	10349723	12415397	11755422	11290253	12161454	8885175	9516600	8909744	9500620	13
Exosc4_Q921I9	Exosc4	Q921I9	Q921I9	-0.0221572	-0.246335	0.811582	0.863139	0.249074	3.8024	0.00533438	0.012442	0.431707	6.45557	0.000183422	0.000671557	0.271232	3.90049	0.0044945	0.00979416	0.453864	6.36797	0.000192036	0.000625037	0.182633	4.96349	0.000992781	0.00308235	26.479	26.3905	26.1827	26.2627	26.4393	26.1129	26.3288	26.3452	26.6086	26.5253	26.5972	26.5802	26.8098	26.7283	26.758	26.7458	117639752	111175360	113486864	112531784	90998736	72570656	84289368	85252520	102328432	96583608	101518744	100328864	93536888	87970400	76169688	80510912	8
Rab3ip_A0A1W2P7K6	Rab3ip	A0A1W2P7K6	A0A1W2P7K6	-0.362199	-5.67509	0.000455448	0.0035968	-1.35648	-29.404	2.32045e-09	2.39388e-07	-1.62261	-35.8476	3.03271e-10	4.56094e-08	-0.994283	-14.4286	4.93916e-07	8.05083e-06	-1.26041	-18.3575	5.75351e-08	1.46994e-06	-0.266129	-4.96065	0.000996421	0.00309247	25.5398	25.5486	25.4889	25.4853	25.2325	25.2193	24.9906	25.1714	24.0953	24.2022	24.2289	24.11	23.8678	23.8583	23.9432	23.9026	15308180	15208140	16129864	15682464	39420956	39062524	33335740	37786352	17923426	19301996	19662194	18106758	48778836	49077592	47089404	46970536	11
Fhip2a_Q8CDM8	Fhip2a	Q8CDM8	Q8CDM8	-0.0387429	-0.534179	0.607635	0.699862	-1.68996	-21.3805	2.80067e-08	1.15865e-06	-1.10127	-8.92476	1.77285e-05	0.00010106	-1.65121	-25.4316	5.67661e-09	4.76953e-07	-1.06253	-9.2482	1.2596e-05	7.06306e-05	0.588682	4.95885	0.000998733	0.00309847	26.5598	26.6186	26.3367	26.4136	26.5353	26.3781	26.4452	26.4151	24.7364	24.9298	24.8203	24.6823	25.5275	25.0977	25.2653	25.6332	48364784	35905000	40327596	52042264	97254272	87214416	91370992	89485184	27951110	31960586	29625596	26922652	98923256	103035328	84746632	89392384	23
Phlpp1_Q8CHE4	Phlpp1	Q8CHE4	Q8CHE4	-0.254763	-2.45396	0.0394822	0.0883768	-0.980099	-12.6298	1.60895e-06	2.20546e-05	-0.474283	-4.66466	0.0015437	0.00396785	-0.725336	-6.99149	0.000110709	0.000446672	-0.21952	-1.78405	0.111222	0.149285	0.505815	4.95569	0.00100282	0.00310995	23.0341	23.089	22.8915	22.9693	22.5604	22.8078	22.6738	22.9228	21.983	21.9755	21.9876	22.1174	22.6797	22.5369	22.5717	22.2985	6.71824e+06	6.08532e+06	6.234e+06	5.1583e+06	6185179	7342499	6.69114e+06	7.95142e+06	4.14504e+06	4.12355e+06	4.15854e+06	4549967	8589140	8922157	7780936	8.21212e+06	21
Zmym4_A2A791	Zmym4	A2A791	A2A791	-0.200662	-2.13661	0.0648734	0.127402	-0.0557111	-0.687609	0.511363	0.583372	-0.417467	-4.43332	0.00210021	0.00513468	0.144951	1.99537	0.0809044	0.117994	-0.216805	-2.46803	0.0380439	0.0583045	-0.361756	-4.95524	0.0010034	0.00311058	24.7018	24.6795	24.4617	24.4044	24.2124	24.3465	24.4926	24.3933	24.5037	24.5852	24.4104	24.5252	24.081	24.0005	24.2601	24.236	17745776	16783302	20091506	19758524	19438250	21331058	23605830	22034832	23788220	25169654	22298384	24144846	27289154	26870698	23104230	22205436	30
Ergic2_Q9CR89	Ergic2	Q9CR89	Q9CR89	-0.0318144	-0.176704	0.864101	0.900105	0.442568	3.89489	0.00468365	0.0112305	0.687195	6.1241	0.000263583	0.000902604	0.474382	3.19023	0.01271	0.0240192	0.719009	4.88082	0.00112852	0.00276366	0.244627	4.95469	0.00100411	0.0031116	25.3989	24.9657	25.4712	25.4667	24.8266	25.5626	25.3185	25.4677	25.722	25.6957	25.8337	25.8214	25.9608	26.0523	25.9687	26.0696	65312096	69585424	65667416	70423760	29753866	49557244	41842460	46402356	55345824	54348664	59804172	59294624	44243008	32766870	46514012	46371668	6
Nfatc2ip_O09130	Nfatc2ip	O09130	O09130	-0.00313328	-0.0206166	0.984053	0.989103	0.378923	2.84309	0.0219713	0.0409294	-0.0606683	-0.4929	0.635114	0.695255	0.382057	3.04034	0.0159543	0.029115	-0.057535	-0.496158	0.632766	0.682781	-0.439592	-4.95259	0.00100683	0.00311885	23.8095	24.27	23.9598	23.7025	23.8884	23.637	24.0892	24.1146	24.5436	24.2873	24.2244	24.2021	23.9493	23.9655	23.8004	23.7839	16197418	16380712	14609327	14443298	15527920	13045328	17847638	18163736	24454920	20473938	19600514	19300174	14701586	20229436	16316402	13650693	5
Mex3a_G3UYU0	Mex3a	G3UYU0	G3UYU0	-0.271928	-1.54956	0.159568	0.253752	0.417352	4.28412	0.0027464	0.00723437	-0.280109	-2.11154	0.0671473	0.10343	0.68928	3.82411	0.00500956	0.0107499	-0.00818082	-0.0404265	0.968717	0.975178	-0.697461	-4.95139	0.00100839	0.00312249	21.8739	21.9107	21.8724	21.9797	21.1464	21.862	21.6626	21.8779	22.1108	22.4695	22.3393	22.3865	21.5774	21.4046	21.5777	21.9566	3.12927e+06	2.77601e+06	3.12988e+06	4.06995e+06	2321150	3.81171e+06	3319689	3853989	4529038	5807702	5.30634e+06	5.48277e+06	3.84323e+06	3942528	3.83929e+06	4.13563e+06	6
Adss2_P46664	Adss2	P46664	P46664	0.101457	1.8806	0.0965489	0.172656	0.0264664	0.553223	0.595403	0.660659	0.288584	6.38104	0.000198773	0.00071687	-0.0749907	-1.25601	0.24437	0.306449	0.187127	3.23484	0.0115309	0.020627	0.262118	4.95087	0.00100907	0.00312339	29.3387	29.3393	29.3384	29.4101	29.5734	29.4304	29.4598	29.3688	29.4735	29.3535	29.4206	29.2848	29.6853	29.6814	29.6629	29.5513	863334400	860947712	850021824	786731392	798904256	723487808	738367488	693250560	745446464	685951424	718575040	654047104	678946112	679220736	678808576	713392704	23
Mpv17_P19258	Mpv17	P19258	P19258	0.292771	1.86985	0.0981619	0.174868	0.451416	2.57238	0.0333232	0.0583801	1.10319	7.47583	6.49875e-05	0.000287384	0.158645	1.11711	0.296204	0.361225	0.810415	7.50729	5.93799e-05	0.000243267	0.65177	4.94923	0.00101121	0.00312883	24.0134	24.0872	24.1883	23.5225	24.1647	24.2394	24.493	24.0853	24.3743	24.0599	24.5155	24.6672	24.9429	25.1872	24.9165	25.1774	32253414	38203588	31667538	37945520	18805612	19805796	23612076	17799356	21747464	17488838	23983390	26641912	16933342	17822354	19116466	12049571	3
Sqor_Q9R112	Sqor	Q9R112	Q9R112	-0.109853	-2.21499	0.0573934	0.115961	0.714117	18.7982	7.61281e-08	2.32376e-06	0.961751	19.9031	3.4516e-08	9.37686e-07	0.82397	16.3979	1.81988e-07	4.10858e-06	1.0716	18.2566	6.01449e-08	1.49903e-06	0.247634	4.9475	0.00101346	0.00313462	26.3251	26.3476	26.3353	26.2798	26.1223	26.2934	26.2386	26.1942	27.0769	27.0701	26.9595	27.0379	27.2072	27.2241	27.3454	27.3582	154946528	156770544	170520944	172047712	73043528	82245544	79175776	76779776	141562240	140898528	130505480	137787344	84069784	85393360	84669992	81473408	26
Thap11_Q9JJD0	Thap11	Q9JJD0	Q9JJD0	-0.12511	-1.36917	0.207888	0.311164	0.17804	2.38729	0.0443982	0.0742551	-0.173751	-3.13865	0.013548	0.0259497	0.303149	2.97883	0.0175259	0.0315242	-0.0486419	-0.546686	0.599105	0.651028	-0.351791	-4.94627	0.00101507	0.00313748	24.0033	24.1593	24.0967	24.0976	23.9941	24.1826	23.8085	23.8712	24.0995	24.2575	24.293	24.419	23.9423	23.9142	23.9327	23.8727	16119476	15808801	16012201	15360018	16708355	19041210	14691882	15344673	17974994	20056068	20555648	22430838	16815404	18735946	17939920	17951750	5
Tcea1_P10711	Tcea1	P10711	P10711	-0.0311544	-0.304859	0.768199	0.82906	-0.00368094	-0.0374577	0.971049	0.977043	-0.298975	-2.93968	0.0183832	0.033873	0.0274734	0.463164	0.655522	0.7064	-0.26782	-4.0214	0.00361965	0.00756996	-0.295294	-4.94621	0.00101516	0.00313748	28.6159	28.8073	28.4303	28.3517	28.5749	28.3937	28.5956	28.5163	28.5408	28.6432	28.5488	28.4576	28.2998	28.235	28.125	28.3495	330436384	315913472	292734592	342011520	399841504	352669952	405640992	383937216	390522336	419241056	392687072	368623808	411370016	469742592	361712256	342543840	18
Pabpc4_A3KFU5	Pabpc4	A3KFU5	A3KFU5	-0.0926553	-0.949977	0.369741	0.483647	-0.252101	-2.44925	0.0403271	0.0683723	0.128459	1.52473	0.165218	0.224101	-0.159446	-1.75218	0.11764	0.162834	0.221115	3.13697	0.0133913	0.0234606	0.38056	4.94402	0.00101802	0.00314515	29.5488	29.5264	29.6012	29.8884	29.6434	29.6474	29.3815	29.5218	29.5138	29.1842	29.4993	29.3589	29.8125	29.8115	29.7824	29.6721	942880128	942252672	923384768	855466688	838571712	840923008	699367168	770831424	766569280	610002368	758872128	688521856	785367808	773249344	814405632	993792640	31
Tmem168_Q91VX9	Tmem168	Q91VX9	Q91VX9	-0.106742	-1.34719	0.214573	0.318978	-0.141587	-2.1876	0.0605403	0.0963475	-0.483412	-7.2254	8.29767e-05	0.000350757	-0.0348456	-0.428619	0.679449	0.727949	-0.37667	-4.51514	0.00182861	0.00420755	-0.341824	-4.94341	0.00101882	0.00314642	24.2575	24.4203	24.4146	24.3812	24.3328	24.1955	24.1195	24.3988	24.1554	24.3143	24.302	24.1355	23.8962	23.98	23.7681	23.8955	15613018	16546554	14286365	15605000	21129728	19212376	18225998	22119184	18685914	20860506	20683734	18429306	20055536	22450766	22363006	21850922	4
Nbn_Q9R207	Nbn	Q9R207	Q9R207	0.074573	0.161361	0.875844	0.909896	0.0944329	0.601506	0.564393	0.633495	0.727562	3.934	0.00428877	0.00954825	0.0198599	0.0451904	0.965057	0.971734	0.652989	1.43981	0.188161	0.237192	0.633129	4.94756	0.00101931	0.00314674	25.2712	25.0484	25.8217	25.4918	26.9492	25.2206	24.6639	25.0977	25.3332	25.4785	25.6164	25.5828	26.4077	26.1661	26.1912	25.7784	89026560	75295320	76616984	57554024	129577600	39099296	26580434	35904588	42272228	46749968	51438992	50256900	40494316	34698912	59307072	47184532	29
Zeb1_Q64318	Zeb1	Q64318	Q64318	-0.557726	-5.77596	0.000405304	0.0033672	-0.549303	-4.9992	0.00109175	0.00341171	-1.00482	-9.66957	9.7176e-06	6.2558e-05	0.00842236	0.0999078	0.922863	0.937588	-0.44709	-5.67688	0.000421564	0.00120299	-0.455512	-4.9406	0.00102253	0.00315547	24.8632	24.8149	24.463	24.6174	24.1078	24.2335	24.0955	24.0908	23.9281	24.1524	24.2745	24.2063	23.5538	23.7835	23.6169	23.7849	12314341	14439354	12864675	14453612	18078348	19724316	17925302	17867202	15961311	18646074	20293370	19355978	30519374	29513370	23125696	25737304	26
Pom121_Q8K3Z9	Pom121	Q8K3Z9	Q8K3Z9	0.326204	7.72877	5.37582e-05	0.000879778	0.265545	7.35865	8.42128e-05	0.000435492	0.456649	9.72502	9.30705e-06	6.0682e-05	-0.0606591	-1.95977	0.0854957	0.123682	0.130445	2.9932	0.0167123	0.0284175	0.191104	4.9388	0.00102492	0.00316165	27.6754	27.7859	27.6851	27.6671	28.0328	28.0193	28.0421	28.0241	27.9725	27.9706	27.9802	27.9524	28.1369	28.1028	28.2435	28.157	295152544	288252736	317794720	299286912	274606208	272051072	276387712	272962752	263368944	263022928	264777888	259718112	214353200	231416672	215792608	213124368	29
Fbxw11_Q5SRY7-3	Fbxw11	Q5SRY7-3	Q5SRY7-3	-0.0714807	-0.705148	0.500589	0.60838	-0.240628	-3.69704	0.00619567	0.0140536	-0.565079	-7.66439	5.42901e-05	0.000247898	-0.169147	-1.76499	0.115365	0.160147	-0.493598	-4.83113	0.00120364	0.00292476	-0.324451	-4.93846	0.00102536	0.00316183	23.7575	23.7939	23.6104	23.6368	23.5043	23.8268	23.4593	23.7223	23.4435	23.5071	23.3838	23.5017	23.1644	23.1878	23.164	23.0221	9400939	9554749	9398786	8517967	11898859	14879400	11532947	13839454	11407393	11921713	10945574	11877175	14181823	14543823	12806453	13043129	9
Dcp1a_Q91YD3	Dcp1a	Q91YD3	Q91YD3	-0.450925	-7.06578	0.000101826	0.0013494	0.225085	4.47946	0.00211877	0.00582395	0.435581	8.77294	2.01432e-05	0.000111816	0.676009	11.8333	2.28064e-06	2.31352e-05	0.886506	15.5818	2.14189e-07	3.5836e-06	0.210496	4.93761	0.00102649	0.00316411	24.3205	24.3402	24.4136	24.4611	24.0177	23.9463	23.9195	23.8481	24.5842	24.5884	24.5817	24.6814	24.8014	24.8222	24.8157	24.8384	29239752	29663792	29529754	29998608	16984476	16164230	15867157	15100653	25151882	25226596	25108652	26905804	20950914	21238498	22346872	23095430	14
Hectd3_Q3U487	Hectd3	Q3U487	Q3U487	-0.233387	-2.37418	0.0447334	0.0971169	0.00607011	0.0748073	0.942226	0.953903	-0.276373	-3.11042	0.0141442	0.0269775	0.239457	3.40066	0.00927717	0.0182763	-0.0429865	-0.537234	0.605329	0.656605	-0.282443	-4.93651	0.00102795	0.00316666	25.019	25.1603	24.7972	24.8627	24.5522	24.8474	24.7295	24.7766	24.9785	25.0181	24.8928	24.9741	24.664	24.5984	24.6604	24.8109	26582956	25402040	26517292	29432718	24601296	30186412	27817244	28741450	33059080	33978168	31152550	32956610	33998732	37498912	29154544	30509148	22
Nsmce4a_G3XA30	Nsmce4a	G3XA30	G3XA30	-0.204309	-1.21764	0.257813	0.368047	0.177816	1.73267	0.121836	0.175101	-0.346696	-2.6686	0.0280125	0.0485542	0.382125	2.53929	0.0346036	0.0567101	-0.142387	-0.838046	0.425682	0.486647	-0.524512	-4.9364	0.00102809	0.00316666	23.7592	24.001	24.1498	24.1833	24.2593	23.5123	23.7195	23.785	24.2895	24.2293	24.2293	24.0566	23.7298	23.7622	23.3774	23.8371	13912039	14227695	10896779	14986283	20080546	11965102	13812889	14454128	20504724	19667204	19667026	17448466	14198258	16789106	18612612	19050700	14
Prkaa1_Q5EG47	Prkaa1	Q5EG47	Q5EG47	0.0388422	0.383487	0.711278	0.786331	0.170709	4.73377	0.00152421	0.0044318	0.00674543	0.179606	0.861855	0.890097	0.131867	1.32863	0.220427	0.279912	-0.0320968	-0.323934	0.754071	0.790644	-0.163964	-4.93576	0.00102895	0.0031681	27.9522	27.8516	27.8795	27.8652	27.6048	28.0689	27.9967	28.0336	28.0086	28.089	28.0628	28.0709	27.8867	27.8704	27.9083	27.9101	248155344	245378928	251907792	252220720	204111888	281567552	267815744	274754368	270041184	285523904	280379360	281966144	259685616	242199488	246933696	244489088	23
Fth1_P09528	Fth1	P09528	P09528	-0.431867	-5.58707	0.000504804	0.00383425	-0.10242	-1.28394	0.235508	0.304376	-0.450697	-6.12911	0.000262116	0.000898338	0.329447	4.43766	0.00214632	0.00517836	-0.0188299	-0.275422	0.789784	0.821327	-0.348276	-4.93458	0.00103052	0.00317174	28.2576	28.4036	28.2402	28.0994	27.9283	27.8755	27.7082	27.7612	28.1649	28.0375	28.0794	28.3092	27.8177	27.7577	27.7031	27.9194	236575504	226926560	218512480	253846832	255416496	246246816	219275760	227492128	300930464	275502496	283626592	332606784	320911968	355075776	317054592	287577600	12
Ano10_Q8BH79	Ano10	Q8BH79	Q8BH79;Q8BH79-2	-0.5732	-8.51406	2.66166e-05	0.000573876	0.0212053	0.444053	0.668906	0.726339	-0.15508	-3.00182	0.016705	0.0311618	0.594405	10.806	4.55346e-06	3.77525e-05	0.41812	7.07205	9.14372e-05	0.000346128	-0.176285	-4.93399	0.0010313	0.00317293	25.4411	25.4972	25.6357	25.4863	24.8442	25.0667	24.9083	24.9483	25.5189	25.5638	25.5259	25.5365	25.3229	25.3711	25.3764	25.3695	41971968	43398072	43556928	43348556	30118600	35142128	31487068	32374226	48080204	49598968	48311604	48667544	45554496	47360072	52133752	47003860	14
Fbln5_Q9WVH9	Fbln5	Q9WVH9	Q9WVH9	-0.725919	-5.82963	0.00038112	0.00320776	-0.0206603	-0.23847	0.817581	0.855694	-1.87944	-4.94561	0.00108429	0.00294861	0.705259	6.26293	0.000236945	0.000824553	-1.15352	-2.98678	0.016879	0.0286831	-1.85878	-4.96073	0.00103607	0.00318641	22.8743	23.0982	23.1047	23.1871	22.0599	22.4857	22.4418	22.3732	23.1386	23.0387	23.0638	22.9405	21.7754	21.3663	21.6737	19.9312				999741	4.3721e+06	5.87309e+06	5.6973e+06	5432597	9234632	8616816	8767835	8.0499e+06	7688693	8979489	9019943	9550338	9
Ppm1f_Q8CGA0	Ppm1f	Q8CGA0	Q8CGA0	-0.276651	-1.34301	0.215865	0.320106	-0.379726	-1.79579	0.110898	0.161434	0.16289	0.817906	0.437105	0.509571	-0.103075	-0.8311	0.429897	0.496129	0.439541	4.20662	0.00279	0.00605725	0.542616	4.92899	0.001038	0.00318993	25.7745	25.5948	26.3924	26.452	25.5275	25.9262	25.8974	25.7558	25.4205	25.7673	25.9008	25.6061	26.136	26.411	26.2073	26.1108	73744400	89231408	77477840	72466896	48366260	63763512	62504100	56660544	44910236	57113324	62649236	51072968	57397696	50674356	88086592	91797920	18
Dbr1_Q923B1	Dbr1	Q923B1	Q923B1	-0.0148902	-0.0821587	0.936525	0.953654	-0.19874	-1.11999	0.295745	0.369852	0.38251	1.84483	0.102348	0.148291	-0.183849	-2.80161	0.023019	0.0399158	0.3974	3.14811	0.0131646	0.0231011	0.58125	4.93361	0.00103782	0.00318993	26.1809	26.4418	26.6397	27.1176	26.4527	26.6353	26.7084	26.5239	26.371	26.4283	26.3146	26.4711	26.7265	26.9142	27.3405	26.9287	111042864	126467344	169948160	127742536	91846784	104235560	109655440	96492464	86785800	90303384	83462680	93021128	76073104	91150800	104554352	145612720	17
Nup37_Q9CWU9	Nup37	Q9CWU9	Q9CWU9	-0.0861474	-1.48583	0.175361	0.272643	0.0546559	1.30386	0.228963	0.297426	0.33157	5.28475	0.000702819	0.0020406	0.140803	2.80514	0.0228937	0.039741	0.417717	6.08328	0.000263561	0.000810879	0.276914	4.92814	0.00103914	0.00319223	26.9197	27.0326	26.8784	26.9252	26.8226	26.9567	26.7575	26.8745	26.9654	26.9976	27.0401	26.9714	27.3702	27.2364	27.1341	27.3415	173484320	158113408	147286528	170057904	118691888	130244776	113450872	123031968	131036520	133990744	138003808	131580952	126952520	137282240	123366392	127434328	12
Trub2_Q91WG3	Trub2	Q91WG3	Q91WG3	0.687432	5.89081	0.000355469	0.00306894	-0.869599	-7.80522	5.56097e-05	0.00031738	-0.269269	-2.13857	0.0643631	0.0996503	-1.55703	-14.0085	6.21304e-07	9.50024e-06	-0.956701	-7.63459	5.25267e-05	0.000221237	0.60033	4.9277	0.00103973	0.00319283	22.2828	22.5788	22.3713	22.2271	23.0814	22.846	23.1871	23.0954	21.6125	21.506	21.5421	21.3211	22.2614	22.2143	21.8729	22.0345	5027529	4865970	3.84052e+06	4.29577e+06	8875226	7.53935e+06	9550096	8962260	3206307	2.9782e+06	3.05374e+06	2.61997e+06	5102767	6264789	5425508	4.90947e+06	8
Psmg3_Q9CZH3	Psmg3	Q9CZH3	Q9CZH3	-0.0829023	-1.11262	0.297958	0.40909	0.307408	4.55999	0.00190696	0.00534448	-0.0777499	-0.865291	0.411672	0.485195	0.39031	6.53879	0.000176365	0.000647174	0.00515241	0.0608311	0.952946	0.961677	-0.385158	-4.92588	0.00104218	0.00319915	25.086	25.2729	25.0015	25.0532	25.0695	25.0425	24.8973	25.0726	25.5043	25.3461	25.4268	25.3659	25.1156	25.1627	24.8277	24.9965	36353184	37559344	29777814	33473640	35209888	34557924	31248820	35286304	47596280	42650480	45104972	43242504	35614828	40541788	33588636	34813712	4
Ndufv3_Q3U422	Ndufv3	Q3U422	Q3U422	-0.220955	-1.00268	0.345171	0.458765	1.71574	8.43626	3.2491e-05	0.000208999	2.30026	10.5141	5.79026e-06	4.12506e-05	1.93669	16.1539	2.04645e-07	4.44762e-06	2.52121	17.365	8.99498e-08	1.96014e-06	0.58452	4.92487	0.00104354	0.00320211	24.0462	23.9194	23.1727	23.2904	23.0791	23.586	23.3721	23.5077	25.168	25.3429	25.293	25.4878	25.9347	25.8043	25.6722	26.2186	64138392	58597916	53468528	78089064	8861413	12592165	10857166	11926844	37698872	42556740	41110968	47054560	17323726	15866015	9455261	10259331	10
Upp1_P52624	Upp1	P52624	P52624	1.06842	6.41671	0.000199104	0.00206976	-3.02253	-7.9367	5.0808e-05	0.000295353	-1.2392	-8.69967	2.14378e-05	0.000117655	-4.09095	-10.9663	4.07253e-06	3.49013e-05	-2.30762	-17.5878	8.11973e-08	1.8158e-06	1.78333	4.94065	0.00104668	0.00321055	24.331	24.1301	23.9758	23.6741	25.3314	24.7457	25.154	25.1535	22.1897	20.4162	20.5258	20.889	22.9432	22.6201	22.7859	22.805	8064797	6446410	7231480	7.32787e+06	42219208	28131858	37334720	37320692	4.78375e+06				21103530	18360040	16498124	13384433	8
Psmc3_O88685	Psmc3	O88685	O88685	-0.134709	-2.7507	0.0248606	0.0616223	-0.122096	-2.61945	0.0309849	0.0548734	0.0863568	1.87498	0.0970495	0.141799	0.0126132	0.28622	0.781944	0.818816	0.221066	5.0113	0.000954466	0.00240238	0.208452	4.91641	0.00105503	0.00323495	29.2921	29.4405	29.3798	29.4025	29.293	29.2174	29.2688	29.1969	29.3033	29.311	29.2118	29.2005	29.4147	29.495	29.5046	29.446	715681920	756646080	761681088	731342016	657782208	624173056	646833088	615371840	662469248	666030720	621752960	616917376	657364672	728573824	698546240	709655360	33
Exosc1_Q9DAA6	Exosc1	Q9DAA6	Q9DAA6	-0.082505	-1.31443	0.224879	0.330911	0.0693951	1.65196	0.137594	0.19361	0.30864	6.78381	0.000129738	0.000507372	0.1519	2.35261	0.0463285	0.0729003	0.391145	5.85022	0.000344132	0.00101656	0.239245	4.91409	0.00105821	0.00324348	25.5792	25.6527	25.5983	25.6339	25.6491	25.5576	25.384	25.5435	25.5963	25.6945	25.7227	25.7281	25.9417	25.884	26.0039	25.8691	64451556	61925020	67289104	61287992	52617996	49385492	43785552	48906892	50729928	54303752	55374472	55582340	50132224	52751052	50798964	52068800	9
Cox7a2_P48771	Cox7a2	P48771	P48771	-0.387419	-3.24629	0.0116512	0.0352812	0.964246	8.17151	4.01174e-05	0.000246946	0.646946	5.53312	0.000520678	0.00159651	1.35166	19.9295	3.92252e-08	1.57998e-06	1.03436	15.1177	2.72615e-07	4.1607e-06	-0.3173	-4.91232	0.00106064	0.00324847	28.9915	29.2954	28.9334	28.7017	28.7084	28.464	28.615	28.5851	30.0375	30.0168	29.8389	29.8858	29.5857	29.5581	29.6013	29.7647	805731008	790467200	814470912	912171968	438610304	370264384	411114560	402692704	1102048000	1086345216	960320064	991995264	533720352	658883712	512666272	436585120	2
Rnf169_E9Q7F2	Rnf169	E9Q7F2	E9Q7F2	-0.182036	-1.43675	0.188455	0.288379	-0.341116	-2.99245	0.0175032	0.0337875	-0.926819	-7.28613	7.81566e-05	0.000335074	-0.159079	-1.37826	0.205245	0.26281	-0.744783	-5.64466	0.000437964	0.00124153	-0.585704	-4.9125	0.00106039	0.00324847	21.9015	21.7646	21.7668	22.0952	21.7907	21.8032	21.6762	21.53	21.4128	21.4723	21.6899	21.5886	20.9516	20.9663	20.7926	21.1104	2.02796e+06	2.04871e+06	1.81634e+06	2.26393e+06	3627778	3.65934e+06	3.35113e+06	3.02813e+06	2.79189e+06	2.90945e+06	3383156	3.15375e+06	3917600	3.56292e+06	3.56818e+06	4.48053e+06	10
Plpp1_Q61469-2	Plpp1	Q61469-2	Q61469-2	-0.172998	-0.468049	0.652148	0.739119	0.81661	3.4045	0.009503	0.0201691	-0.724621	-1.93993	0.0881187	0.130505	0.989608	3.21197	0.0123003	0.0233405	-0.551624	-1.31716	0.223342	0.276129	-1.54123	-4.95442	0.0010642	0.00325815	23.3411	23.2433	22.603	22.2987	21.7464	23.3041	22.7526	22.991	23.769	23.4051	23.8227	23.7557	22.6215	21.5538	21.5628	22.8495	6452820	3.07854e+06		7557861	3.51822e+06	10357110	7.06667e+06	8336306	14295265	11107830	14837075	14164036	10626355	9929691	6370520	5.159e+06	2
Polr1e_Q8K202-2	Polr1e	Q8K202-2	Q8K202-2;Q8K202	0.272387	2.88007	0.0203542	0.0535982	-0.273697	-3.94027	0.00439604	0.0106662	0.0574332	0.725739	0.488352	0.558622	-0.546084	-6.43997	0.000195839	0.000703123	-0.214954	-2.31544	0.0484115	0.0718808	0.33113	4.90853	0.00106586	0.00326203	25.4608	25.6428	25.6149	25.7533	26.1159	25.7561	25.8915	25.7977	25.4416	25.3745	25.2695	25.2913	25.7969	25.7172	25.6603	25.527	58297828	55161300	53029896	48351252	72723168	56672080	62245728	58330256	45571528	43501000	40444808	41061952	46181212	52390004	51385688	56559164	18
Igbp1_Q61249	Igbp1	Q61249	Q61249	-0.304207	-4.28752	0.00261595	0.0120793	0.362123	5.1253	0.000935	0.00300602	0.102576	1.72313	0.122539	0.172844	0.666331	10.2916	6.58189e-06	5.04098e-05	0.406784	7.61611	5.34648e-05	0.000224238	-0.259547	-4.90727	0.00106761	0.00326492	28.8008	28.756	28.9359	28.9959	28.5259	28.6108	28.6672	28.4678	29.2121	29.3785	29.1881	29.1583	28.9506	28.9669	29.023	28.9584	518805600	524677312	545508672	521604512	386506016	409927328	426278272	371250688	621898304	697947584	611627136	599151552	467635968	453324992	513527648	535358112	18
Washc3_Q9CR27	Washc3	Q9CR27	Q9CR27	-0.485385	-3.10451	0.0144363	0.0412973	-0.0662456	-0.479694	0.644469	0.705581	0.395313	3.08985	0.0145957	0.0277607	0.419139	3.22118	0.0121309	0.0230513	0.880698	7.31295	7.18292e-05	0.000281988	0.461559	4.90738	0.00106745	0.00326492	26.8684	26.5204	27.0208	27.1128	26.2884	26.7021	26.146	26.4443	26.7012	26.7873	27.0614	26.7076	27.0974	27.3834	27.2952	27.3277	143587536	175069872	164693328	168446240	81961152	109177944	74253208	91314896	109106328	115820552	140049888	109591040	122519552	96254968	136166528	145131648	5
Atxn10_P28658	Atxn10	P28658	P28658	0.0153811	0.386848	0.708884	0.784548	-0.459165	-14.3515	6.08539e-07	1.06658e-05	-0.73023	-12.732	1.17646e-06	1.22297e-05	-0.474546	-13.7257	7.27722e-07	1.04787e-05	-0.745611	-12.6301	1.13186e-06	1.16768e-05	-0.271066	-4.90616	0.00106914	0.00326838	29.5992	29.6293	29.5723	29.5816	29.6068	29.5981	29.5901	29.649	29.137	29.1347	29.1051	29.169	28.9874	28.9025	28.8394	28.7321	532215744	501794752	480311936	445899456	817567040	812668416	808193280	841836288	590359232	589399360	577440704	603581952	813268672	830448704	798274496	803451904	31
Psmd14_O35593	Psmd14	O35593	O35593	-0.213714	-3.19645	0.0125597	0.0371414	-0.0693049	-1.18296	0.271174	0.343124	0.260968	4.67454	0.00152382	0.00392761	0.144409	1.88623	0.0957847	0.136596	0.474682	6.37257	0.000191073	0.000623148	0.330273	4.90289	0.00107368	0.00327968	28.6364	28.5743	28.5434	28.6532	28.3158	28.5496	28.2752	28.4118	28.4081	28.4765	28.6312	28.6142	28.7727	28.8262	28.9933	28.8589	458624224	475929536	534396000	486833568	334117600	392914336	324840768	357109536	356187808	373500064	415760896	410904896	417266720	399681824	391214624	422146144	11
Rab1b_Q9D1G1	Rab1b	Q9D1G1	Q9D1G1	0.247368	2.86907	0.020702	0.0542402	0.0550276	0.668107	0.523087	0.594086	-0.236612	-2.58534	0.0319115	0.0544447	-0.192341	-3.89791	0.00451092	0.00982469	-0.483981	-7.47628	6.11954e-05	0.000248301	-0.29164	-4.90277	0.00107385	0.00327968	29.1165	29.3602	29.1683	29.4783	29.46	29.6201	29.5016	29.5309	29.4071	29.3484	29.3205	29.2674	28.982	29.1613	28.9289	29.1045	530226944	600388224	511065184	577198336	738491584	825185216	760109248	775698560	711891584	683527360	670405184	646186176	582015040	689127488	603297088	747893888	11
Pzp_Q61838	Pzp	Q61838	Q61838	-0.121696	-0.60764	0.560156	0.660772	-0.488877	-3.2439	0.0120435	0.0246063	-2.97924	-5.99034	0.000384522	0.00123041	-0.367181	-2.50902	0.0362779	0.0590857	-2.85754	-5.8518	0.00039318	0.0011323	-2.49036	-5.1533	0.00107405	0.00327968	26.6165	26.6001	26.172	25.9528	26.4152	25.7419	26.3889	26.3086	25.7414	25.9388	25.8986	25.8071	22.6138	22.3217	24.602	23.887	6.41853e+06	5242079	25464644	15512771	89489592	56115352	87874232	83114104	56097212	64321836	62552176	58710864	102890672	101727512	75605504	64946980	2
St3gal4_Q91Y74	St3gal4	Q91Y74	Q91Y74	0.231603	2.07225	0.0717249	0.137575	1.03097	9.48562	1.36178e-05	0.000108384	0.537709	5.24862	0.000734684	0.00211131	0.799365	7.36539	7.66306e-05	0.0003338	0.306106	2.94557	0.0179927	0.0303163	-0.493259	-4.90086	0.00107651	0.00328599	22.23	22.3907	22.2607	22.0619	22.4408	22.3166	22.6031	22.5092	23.0343	23.2928	23.3302	23.4099	22.7551	22.6891	22.9341	22.7159	7.07881e+06	6.76228e+06	8.01386e+06	6889362	5.69305e+06	5.22367e+06	6370997	5.96978e+06	8590673	10276061	10545775	11145137	4.91919e+06	5498927	5025188	4.37809e+06	6
Ints11_Q9CWS4	Ints11	Q9CWS4	Q9CWS4	-0.000997739	-0.00821708	0.993644	0.995307	0.472192	4.41472	0.00230757	0.0062543	0.0939304	0.795015	0.449179	0.521409	0.473189	5.81146	0.000391946	0.00125861	0.0949281	0.98023	0.354917	0.416377	-0.378261	-4.90055	0.00107695	0.0032861	24.1755	24.1603	23.7135	23.9673	24.0914	23.814	24.118	23.9891	24.5782	24.3975	24.4935	24.4362	24.2264	24.0864	23.9166	24.1629	19628260	17812588	15834412	18782656	17874634	14748142	18207354	16651050	25047366	22099066	23619904	22699984	18947006	18748244	13755762	16401308	12
Med8_Q9D7W5	Med8	Q9D7W5	Q9D7W5	-0.169357	-2.86103	0.0209604	0.0547875	0.167	2.80469	0.023301	0.0429452	0.515721	7.25277	8.0765e-05	0.000343981	0.336357	5.69909	0.000446048	0.00140467	0.685077	9.65118	9.10895e-06	5.54015e-05	0.348721	4.89757	0.00108112	0.00329757	25.4202	25.398	25.3427	25.2423	25.2307	25.2154	25.1909	25.0887	25.6244	25.5127	25.5245	25.4096	25.7019	25.8528	25.9719	25.9395	54581064	60599228	65814372	64352044	39372620	38958168	38302056	35683048	51726720	47873996	48265592	44569556	44900812	44213464	42550068	39691148	7
Plekhm1_Q7TSI1	Plekhm1	Q7TSI1	Q7TSI1	-0.238567	-2.29566	0.0505859	0.105859	0.378695	6.22081	0.00026628	0.00109716	0.64721	10.0805	7.09168e-06	4.88978e-05	0.617262	6.38116	0.000208548	0.000740917	0.885778	8.98832	1.56235e-05	8.34416e-05	0.268515	4.89707	0.00108182	0.00329849	23.1792	23.1213	23.0202	23.0781	22.643	22.9235	23.0492	22.829	23.4477	23.5443	23.467	23.4547	23.744	23.7923	23.683	23.7684	14049157	14527792	13467676	14289390	6.54968e+06	7.95524e+06	8679449	7.45089e+06	11440599	12233065	11595033	11496758	9498340	9124486	8506953	8855378	17
Abcd4_O89016	Abcd4	O89016	O89016	-0.283702	-2.32543	0.0482817	0.102701	0.154197	1.48378	0.176602	0.239672	0.661416	5.2936	0.000695242	0.00202582	0.437898	4.68005	0.0015592	0.00393195	0.945117	8.00592	3.706e-05	0.000166964	0.507219	4.89569	0.00108376	0.00330317	21.9416	21.634	21.6172	21.6245	21.4318	21.4044	21.3537	21.4926	21.8052	21.8749	21.939	21.815	22.4116	22.296	22.1897	22.5656	5.57915e+06	5.14963e+06	4783800	6207414	2828856	2.77558e+06	2.67978e+06	2950735	3664602	3845808	4020565	3.68956e+06	4.02787e+06	3254525	3.21673e+06	3.23315e+06	6
Hars1_Q61035	Hars1	Q61035	Q61035	-0.41105	-5.11472	0.000892742	0.00568425	-0.385525	-5.08515	0.000982057	0.00313136	-0.0411204	-0.605596	0.561297	0.627341	0.025525	0.310146	0.764334	0.803162	0.36993	4.90359	0.00109581	0.00269651	0.344405	4.89356	0.00108676	0.00331014	28.5229	28.4249	28.6331	28.6609	28.2161	28.2903	28.0018	28.0893	28.084	28.0555	28.2794	28.2808	28.4941	28.6511	28.4564	28.4757	378068352	421544544	368333984	373271936	311812576	328263552	268776672	285583520	284533088	278956288	325788512	326115520	385706752	360361984	416315680	424400448	22
Smad5_P97454	Smad5	P97454	P97454	0.142536	1.83951	0.102854	0.181049	0.0877318	1.47169	0.179755	0.243437	-0.196073	-2.82554	0.021936	0.0394306	-0.054804	-0.817703	0.437078	0.502779	-0.338608	-4.45006	0.00199672	0.00453799	-0.283804	-4.89349	0.00108686	0.00331014	25.3869	25.5875	25.3739	25.3912	25.7092	25.6235	25.433	25.544	25.5034	25.4587	25.6041	25.5243	25.3484	25.2724	25.2048	25.1296	42719644	40526768	38673420	36708680	54858132	51695308	45298488	48921548	47564400	46113660	51002296	48259644	43874076	50421084	43482688	44005740	10
C1qbp_Q8R5L1	C1qbp	Q8R5L1	Q8R5L1	-0.0623162	-1.12777	0.291875	0.403046	-0.138405	-2.65574	0.0292973	0.0522823	0.206637	3.17333	0.0128515	0.024814	-0.0760893	-1.25275	0.245491	0.307666	0.268953	3.72382	0.00555643	0.0109543	0.345043	4.89282	0.00108782	0.0033118	30.8707	30.8143	30.8941	30.8149	30.6738	30.8543	30.7845	30.8321	30.7019	30.8359	30.6487	30.6539	30.9941	30.9608	31.2306	31.0349	2138739200	2089976576	2519685376	2200090880	1712909696	1941147648	1849488256	1911566976	1746590592	1916561152	1683310208	1689411968	1963351296	1888053632	1995475712	1888910976	7
Tbc1d7_Q9D0K0	Tbc1d7	Q9D0K0	Q9D0K0	-0.381132	-3.27096	0.0112273	0.0342745	0.431832	4.62479	0.00175323	0.00499126	0.811608	7.47742	6.48881e-05	0.0002871	0.812964	9.40853	1.28833e-05	8.24164e-05	1.19274	11.6153	2.18124e-06	1.86734e-05	0.379776	4.89014	0.0010916	0.0033221	23.6047	23.3492	23.1803	23.3152	22.815	22.924	23.1352	23.0507	23.8211	23.7158	23.8557	23.7842	24.1925	24.2566	23.9713	24.2754	19172028	20043234	16446786	20305546	7.37879e+06	7958328	9212447	8688546	14820279	13777102	15179982	14446075	12756157	10686116	9505026	10436741	7
Erlin1_Q91X78	Erlin1	Q91X78	Q91X78	0.0696967	1.02503	0.33513	0.448178	0.0652372	0.939125	0.375468	0.453007	0.386408	8.56252	2.4117e-05	0.000129653	-0.00445956	-0.0537393	0.958454	0.965682	0.316711	4.92364	0.00106786	0.0026381	0.32117	4.88941	0.00109263	0.00332398	27.7134	27.6437	27.6617	27.5588	27.7656	27.8573	27.5971	27.6364	27.5425	27.6689	27.8432	27.784	28.0186	28.0153	28.09	27.9993	271920384	271304832	285717152	268309408	228181152	243150624	203032816	208637440	195486720	213384688	240797600	231105952	220070816	209696048	212329104	197709792	16
Fcf1_Q9CTH6	Fcf1	Q9CTH6	Q9CTH6	0.367212	2.07888	0.0709874	0.136514	-0.227583	-2.6446	0.0298051	0.0530723	-0.666264	-6.13761	0.00025965	0.000891385	-0.594795	-3.58306	0.00709333	0.0145253	-1.03348	-5.82251	0.000355386	0.00104187	-0.438681	-4.88897	0.00109326	0.00332465	24.7736	25.0149	24.9473	25.1625	25.6729	24.8831	25.5935	25.2178	24.8382	24.7744	24.6331	24.7423	24.5553	24.2055	24.2884	24.1841	24654264	19345226	20489262	19060992	53494348	30942204	50629228	39021772	29994784	28696328	26019992	28066194	28681162	33903936	32351250	37554504	8
Rft1_Q8C3B8	Rft1	Q8C3B8	Q8C3B8	-0.554609	-1.94995	0.086736	0.159859	0.362826	0.981753	0.355384	0.432489	-1.33151	-6.31873	0.000212696	0.000756589	0.917434	2.30097	0.0502271	0.0781204	-0.776899	-2.92776	0.0184973	0.0310702	-1.69433	-4.88766	0.00110141	0.00334698	22.3065	21.4601	22.0103	21.7438	21.8308	20.7228	21.6343	21.1143	23.0228	22.5003	22.2117	21.2371	20.3281	20.5404	20.4419	20.8842	1.31635e+06	1525059		1.93542e+06	3.7302e+06		3.25521e+06	2.27008e+06	8522511	5.93289e+06	4.85714e+06	2.47182e+06		2.88492e+06	4224357	3.51177e+06	2
Rilpl2_Q99LE1	Rilpl2	Q99LE1	Q99LE1	0.160483	1.3609	0.210383	0.314205	0.506193	4.92022	0.00120444	0.00368613	0.0986981	1.21501	0.258453	0.328816	0.345711	2.89557	0.0199141	0.0353057	-0.0617845	-0.60698	0.56024	0.614364	-0.407495	-4.88296	0.00110184	0.00334698	23.65	23.4531	23.7582	23.7553	23.5724	24.0026	23.7425	23.941	24.1103	24.3945	24.115	24.0216	23.7321	23.8169	23.7407	23.7216	13933654	14777601	14017729	13832818	12473549	16807036	14034797	16105191	18109624	22053488	18169030	17029884	13162913	11483481	14188377	14159720	6
Rsbn1_Q80T69	Rsbn1	Q80T69	Q80T69	-0.0806177	-0.909639	0.389409	0.503808	0.133791	1.84954	0.101989	0.150364	0.507232	5.24704	0.000736118	0.00211469	0.214409	3.29409	0.0108736	0.020985	0.587849	6.44532	0.000176509	0.000585012	0.37344	4.88324	0.00110143	0.00334698	23.6838	23.682	23.4636	23.4539	23.5323	23.5551	23.5125	23.3607	23.7112	23.7207	23.6827	23.7037	24.137	23.8819	24.2261	24.0672	18447868	15458169	19623454	17577284	12132294	12325353	11966688	10771445	13733823	13823832	13465274	13662476	13474783	13458028	11567707	11489817	12
Ppp1r13b_Q62415	Ppp1r13b	Q62415	Q62415	-0.255138	-1.76919	0.114556	0.196076	0.637201	7.6427	6.45327e-05	0.000351331	0.274429	4.1186	0.00323332	0.00746714	0.892339	6.06236	0.000295383	0.00099355	0.529567	3.83176	0.0047496	0.00958623	-0.362772	-4.87942	0.00110692	0.00336119	23.3818	23.3219	23.4661	23.2557	22.6822	23.283	23.2954	23.1443	24.0057	24.0309	24.1303	23.8074	23.5983	23.6244	23.6244	23.6761	12699996	12931818	12931514	13403173	6730186	10206604	10294967	9270971	16843402	17140330	18363432	14680414	10929861	10485305	11587908	10015535	14
Ppp1r10_Q80W00	Ppp1r10	Q80W00	Q80W00	0.0652582	1.1729	0.27434	0.385694	0.00710353	0.143597	0.889411	0.912016	0.231187	4.26692	0.00263361	0.00624134	-0.0581547	-1.24827	0.247045	0.309328	0.165929	3.18154	0.0125079	0.0221174	0.224084	4.87678	0.00111073	0.00337108	26.1107	26.2757	26.1194	26.1257	26.2816	26.1463	26.2431	26.2216	26.1485	26.2379	26.1568	26.1167	26.3451	26.3789	26.4798	26.3524	85244912	87265128	93589424	85675664	81574216	74271512	79422880	78248184	74384192	79140712	74812304	72763944	72462248	81240008	72897296	73218896	27
Glmp_Q9JHJ3	Glmp	Q9JHJ3	Q9JHJ3	0.015653	0.209217	0.839471	0.883939	0.296427	6.58562	0.000181225	0.000805334	0.669775	7.92541	4.25636e-05	0.000203576	0.280774	4.28112	0.00265052	0.00620561	0.654122	6.76207	0.000125891	0.000446284	0.373348	4.87658	0.00111101	0.00337108	27.0099	27.0549	27.1388	26.9509	27.0013	27.2399	27.0408	26.9352	27.3546	27.3005	27.3293	27.356	27.5879	27.6059	27.9452	27.6947	201740368	204264304	258427184	217243760	134335136	158502768	138068816	128324000	171612912	165295376	168627824	171781168	135143568	139427248	147774672	129729512	6
Prkab1_Q9R078	Prkab1	Q9R078	Q9R078	0.140958	2.76626	0.0242681	0.0605805	0.262388	5.63561	0.000510724	0.00183124	-0.0204278	-0.316632	0.759497	0.804405	0.121431	2.92619	0.018999	0.0338749	-0.161385	-2.62678	0.0296214	0.0468856	-0.282816	-4.87606	0.00111176	0.00337211	25.9337	25.8279	25.8326	25.7587	25.9267	26.0009	25.989	26.0002	26.033	26.1145	26.1261	26.1287	25.7652	25.8575	25.7041	25.9444	57028216	60796440	54664312	64573396	63782636	67149856	66598620	67118152	68662224	72654280	73240936	73373120	64093204	59564084	59756776	56772676	15
Dnajc8_Q6NZB0	Dnajc8	Q6NZB0	Q6NZB0	-0.114043	-1.05925	0.3202	0.43256	0.188529	1.42628	0.192159	0.257497	-0.44429	-3.15259	0.0132633	0.0255064	0.302572	3.27511	0.0111872	0.0214884	-0.330248	-3.10827	0.0139945	0.0244073	-0.63282	-4.89193	0.0011137	0.00337672	27.422	27.1917	27.6942	27.6306	27.3282	27.3486	27.4664	27.3392	27.77	27.8321	27.6908	27.3997	26.8424	26.9372	27.3595	27.0223	120328904	128503000	172193248	136310368	168505280	170905296	185440176	169790448	228879872	238948336	216651200	177070528	179824464	153292608	217165920	207800032	14
Pfkfb2_P70265	Pfkfb2	P70265	P70265	-0.339265	-0.902919	0.392758	0.507287	1.44763	15.7465	2.98866e-07	6.53017e-06	1.05155	12.555	1.31179e-06	1.32231e-05	1.78689	4.77549	0.00137809	0.00355764	1.39081	3.76774	0.00522666	0.0104175	-0.396079	-4.87156	0.0011183	0.00338943	22.5676	22.4519	22.5233	22.7177	22.9632	22.5922	22.3262	21.022	24.11	24.1495	23.8709	23.9208	23.5706	23.6567	23.5314	23.7081	12458166	13224095	12124501	13704443	8177362	6.32304e+06	5.25825e+06		18106010	18608794	15340799	15881183	6.21638e+06	5737105	6.02839e+06	6.898e+06	11
Sfxn2_Q925N2	Sfxn2	Q925N2	Q925N2	-0.960928	-12.3471	1.61937e-06	0.000141425	-0.619269	-8.70693	2.54133e-05	0.000173903	-0.198194	-2.27886	0.0516419	0.0823482	0.341659	4.34502	0.00243074	0.00576893	0.762733	8.1919	3.12697e-05	0.00014513	0.421075	4.86457	0.00112852	0.00341914	23.9229	24.0155	24.02	23.83	22.9	22.9485	23.0783	23.0179	23.3844	23.2003	23.3952	23.3314	23.5984	23.6588	23.8982	23.8403	12700264	13243224	15634666	15018861	7826652	8.09426e+06	8856551	8493592	10949508	9638255	11032450	10554622	15904146	16958658	17011502	14912052	5
Mccc1_Q99MR8	Mccc1	Q99MR8	Q99MR8	-0.804809	-8.60732	2.45718e-05	0.000550164	-0.516847	-8.76901	2.41393e-05	0.000166725	-0.240514	-4.39524	0.00221106	0.00536953	0.287962	3.04106	0.0159368	0.0290961	0.564295	6.14458	0.000245985	0.000767525	0.276333	4.8633	0.00113039	0.00342351	25.4263	25.35	25.484	25.3168	24.3692	24.761	24.7072	24.5204	24.7962	24.8412	24.8735	24.9988	25.0668	25.1989	25.1751	25.1742	35145292	38514776	37883908	37860640	21670460	28431678	27391296	24064386	29133110	30057678	30736904	33527140	45088812	42767112	46928744	41795296	18
Rassf7_Q9DD19	Rassf7	Q9DD19	Q9DD19	-0.385661	-2.43246	0.040833	0.0906042	0.408709	4.87673	0.00127188	0.00384916	-0.0607313	-0.771916	0.462	0.533405	0.79437	4.72502	0.00147082	0.003746	0.324929	1.9623	0.0843589	0.116986	-0.469441	-4.8623	0.00113187	0.00342625	23.1179	23.1126	23.1878	23.1437	22.3538	23.1425	22.6709	22.8521	23.3516	23.5343	23.5926	23.7184	23.161	22.9099	23.1516	23.0966	9379148	7880665	9318008	8969593	5360026	9259540	6677746	7.5715e+06	10703694	12148937	12649332	13802111	9102679	9069750	9554826	9267499	5
Phf10_Q9D8M7	Phf10	Q9D8M7	Q9D8M7;Q9D8M7-2	0.0855007	1.17973	0.271761	0.382861	0.0501955	0.825736	0.433162	0.508832	-0.358201	-4.07148	0.00345342	0.00789049	-0.0353052	-0.521539	0.616045	0.671584	-0.443701	-4.7727	0.00129898	0.00312281	-0.408396	-4.86212	0.00113213	0.00342625	25.4697	25.5303	25.6504	25.6589	25.6946	25.502	25.7346	25.72	25.6106	25.745	25.5799	25.5745	25.031	25.1569	25.4112	25.2773	34283540	37410516	44621332	40664576	54307064	47520280	55830996	55270956	51233848	56235492	50155940	49969624	46466104	48459820	52666896	52978392	15
Pcca_Q91ZA3	Pcca	Q91ZA3	Q91ZA3	-0.620589	-8.79585	2.09501e-05	0.00050444	-0.0797923	-1.71539	0.125061	0.179224	-0.37942	-6.63389	0.000151735	0.000579223	0.540796	7.31346	8.05779e-05	0.000347098	0.241169	2.96698	0.0174048	0.0294966	-0.299628	-4.86124	0.00113343	0.00342889	25.2678	25.3113	25.3484	25.3372	24.5112	24.7919	24.7076	24.7716	25.2186	25.2793	25.1423	25.3052	24.8265	24.9267	25.0592	24.9345	29752402	31892598	34960000	32065468	23911720	29046412	27398926	28640984	39043556	40723236	37033116	41459744	40398004	41634256	42719616	42388684	23
Pank3_Q8R2W9	Pank3	Q8R2W9	Q8R2W9	-0.367504	-4.01664	0.00380198	0.0156733	-0.1991	-2.20797	0.058656	0.0938819	0.259015	2.94324	0.0182824	0.0337108	0.168404	1.7793	0.11287	0.157139	0.626519	6.64548	0.000142374	0.00049084	0.458115	4.8606	0.00113438	0.00343049	22.4066	22.2285	22.3221	22.275	21.931	21.9656	21.9541	21.9115	21.9666	22.2134	22.055	22.2007	22.5992	22.6857	22.4926	22.4908	6353885	6746284	5901228	5893850	3.99841e+06	4.09552e+06	4.06288e+06	3.94467e+06	4098339	4862921	4.35741e+06	4820436	5.55992e+06	4914231	5.24333e+06	5074911	6
L2hgdh_Q91YP0	L2hgdh	Q91YP0	Q91YP0	0.635535	13.0372	1.06466e-06	0.000112689	-0.452267	-6.15832	0.000284876	0.00115782	-0.0878454	-1.71514	0.12404	0.174539	-1.0878	-14.7947	4.06438e-07	7.13578e-06	-0.723381	-13.8384	5.50359e-07	6.90066e-06	0.364421	4.85732	0.00113923	0.0034439	25.0785	25.0788	25.0246	25.1528	25.7021	25.7605	25.6676	25.7466	24.6091	24.8343	24.5096	24.5726	24.9976	24.9962	24.9185	25.0711	33497674	33465976	31710596	35249944	54589384	56842808	53300632	56299212	25590444	29914316	23884846	24951380	35431592	35438644	34130760	37302996	17
Zc3hav1l_Q8BFR1	Zc3hav1l	Q8BFR1	Q8BFR1	-0.444564	-0.923744	0.382446	0.496407	0.706363	1.66859	0.134315	0.189684	0.253787	0.602075	0.563527	0.629148	1.15093	4.72879	0.00146367	0.00373712	0.698351	2.78383	0.0231509	0.0377435	-0.452575	-4.85681	0.00114	0.00344493	19.851	21.8525	21.6754	21.725	21.5705	20.7871	20.5807	20.3873	21.9689	22.0043	21.9041	22.052	21.5016	21.4865	21.465	21.6659	2.96918e+06	2.93811e+06	2.89464e+06	3.32732e+06				1.37146e+06	4.1048e+06	4206855	3.92445e+06	4.34831e+06		3786637	3.34927e+06	3.46629e+06	4
Psme3ip1_Q91WE2	Psme3ip1	Q91WE2	Q91WE2	-0.236846	-2.77731	0.0238565	0.0599908	0.0462808	0.692692	0.508334	0.580404	-0.277975	-3.71327	0.00575699	0.0123051	0.283127	3.63201	0.0066054	0.0136496	-0.0411284	-0.482384	0.642107	0.691944	-0.324255	-4.85553	0.00114189	0.00344938	26.4324	26.3152	26.5437	26.5509	26.1674	26.4323	26.168	26.1271	26.5127	26.3873	26.54	26.5874	26.1114	26.3065	26.2427	26.0698	72493760	82991616	79403680	70436328	75366992	90554576	75396008	73291864	95743776	87772088	97573632	100835896	90561184	83494800	97828176	98315376	11
Ep400_F6R9G0	Ep400	F6R9G0	F6R9G0	-0.398003	-2.968	0.0177809	0.0484016	0.145014	2.2414	0.055689	0.0898743	0.465023	9.37911	1.22262e-05	7.46954e-05	0.543017	3.85616	0.00478614	0.0103267	0.863025	6.46686	0.000172435	0.000575019	0.320009	4.85339	0.00114508	0.00345773	24.2345	24.2887	24.3161	24.2496	23.6833	24.0985	23.5759	24.1392	24.2662	24.3885	24.524	24.4902	24.6757	24.713	24.7881	24.7722	26799646	27501758	28970536	28653514	13470931	17962716	12504131	18476288	20177438	21962296	24124910	23565998	19738414	20494446	20887674	19945382	3
Cyb5r4_Q3TDX8	Cyb5r4	Q3TDX8	Q3TDX8	0.440305	3.95622	0.0041387	0.0166735	0.697406	8.17691	3.99281e-05	0.000246153	0.291164	2.77925	0.0235724	0.0419382	0.2571	2.89496	0.019933	0.0353238	-0.149142	-1.37443	0.205584	0.25643	-0.406242	-4.84722	0.00115435	0.0034841	21.772	21.8022	22.0038	21.9785	22.1772	22.4588	22.3539	22.3278	22.5427	22.5751	22.6393	22.589	22.3375	22.1291	22.0934	22.1611	5.29991e+06	4.58706e+06	4474889	4689710	4742409	5.76458e+06	5360437	5264398	6.10982e+06	6248506	6.533e+06	6309252	3581273	3.65703e+06	4205280	4.13213e+06	6
Mgme1_Q9CXC3	Mgme1	Q9CXC3	Q9CXC3	-0.27195	-1.11523	0.296902	0.407984	0.0582405	0.284963	0.783014	0.825986	0.794428	4.72105	0.00143381	0.00373018	0.330191	1.41439	0.194771	0.251447	1.06638	5.25751	0.000700424	0.00185328	0.736187	4.84777	0.00115467	0.0034841	23.3547	23.93	24.1644	23.9026	23.0891	24.1038	23.3962	23.6749	23.5148	24.0256	24.2277	23.8165	24.616	24.676	24.8115	24.4259	25713620	26804968	29444300	22539172	8922767	18028894	11039797	13391866	11985666	17078106	19646014	14773508	10726979	15983104	18802088	15681472	4
Abraxas2_Q3TCJ1	Abraxas2	Q3TCJ1	Q3TCJ1	-0.441991	-8.94307	1.85339e-05	0.000464774	0.3427	7.76902	5.74717e-05	0.000324148	0.584359	13.1002	9.42068e-07	1.03029e-05	0.784691	14.6813	4.31533e-07	7.36196e-06	1.02635	18.9289	4.49487e-08	1.22661e-06	0.241659	4.84444	0.00115854	0.0034945	25.7297	25.7282	25.719	25.7915	25.2348	25.2966	25.2826	25.3865	25.9868	26.1011	26.1541	26.0972	26.2584	26.3251	26.3174	26.405	80270472	84070856	83624032	88856680	39484164	41211892	40815588	43863412	66499212	71979344	74673256	71787064	55644248	55584516	55232648	58078288	11
Gnl1_P36916	Gnl1	P36916	P36916	0.238676	4.70487	0.00150189	0.00811698	0.0733067	2.07484	0.0721017	0.111589	0.251113	6.39752	0.00019526	0.00070696	-0.16537	-3.45762	0.0085273	0.0169672	0.012437	0.243735	0.813405	0.841297	0.177807	4.84366	0.00115972	0.00349676	26.9807	27.0017	27.0686	27.0368	27.1535	27.3151	27.2598	27.314	27.0524	27.1232	27.1276	27.0777	27.2357	27.2548	27.2782	27.3236	158038208	160140656	162758896	167963200	149282592	166982640	160705824	166853312	139183808	146187472	146627440	141647104	132430312	134374688	140754272	137684592	24
Col16a1_Q8BLX7	Col16a1	Q8BLX7	Q8BLX7	-0.588208	-3.17843	0.0129064	0.0379462	1.6029	8.80075	2.39249e-05	0.000165665	0.348376	1.3079	0.226874	0.294383	2.1911	13.4157	8.68464e-07	1.19426e-05	0.936585	3.68429	0.0058874	0.0114928	-1.25452	-4.9258	0.00116553	0.00351297	22.9949	23.755	23.4603	23.4636	22.6289	22.6017	23.0031	23.0872	24.9134	25.3575	24.7442	25.0703	23.7271	23.5174	23.3183	24.5045	13885716	12007176	10459742	23800470	6486225	6.36493e+06	8406927	8911117	31600038	42989040	28103018	35229760	8.35917e+06	14156734	11541505	11567508	17
Mrpl58_Q8R035	Mrpl58	Q8R035	Q8R035	-0.164508	-3.437	0.00876548	0.0286557	-0.35395	-7.75884	5.80078e-05	0.000326044	-0.112213	-2.50119	0.0364137	0.0609888	-0.189442	-3.64404	0.00649098	0.0134781	0.0522943	1.01043	0.341081	0.402056	0.241736	4.83878	0.00116714	0.00351523	26.269	26.3149	26.3711	26.3232	26.2214	26.167	26.0794	26.1524	25.8764	25.9867	25.9506	26.0488	26.178	26.1991	26.2907	26.1616	75920120	77040152	82087728	75065088	78239640	75346552	70904304	74586256	61598580	66491824	64850916	69415360	80865984	83479368	86794544	83959752	9
Vac14_Q80WQ2	Vac14	Q80WQ2	Q80WQ2	-0.0401684	-0.609439	0.559021	0.659961	-0.0249022	-0.482313	0.642653	0.704455	-0.251079	-3.91011	0.00433762	0.00963436	0.0152661	0.318465	0.758245	0.797895	-0.21091	-3.41025	0.00884339	0.0164289	-0.226177	-4.839	0.0011668	0.00351523	26.2388	26.3609	26.1643	26.1406	26.1708	26.0798	26.2558	26.2376	26.2156	26.2073	26.1798	26.2024	25.9855	25.9087	25.9207	26.0854	66439644	62992412	63521304	71202048	75542456	70924448	80130344	79123368	77924512	77478320	76016352	77216440	79191200	86183592	75204336	73979600	29
D11Wsu47e_Q6PIX9	D11Wsu47e	Q6PIX9	Q6PIX9;Q6PIX9-2	-0.61261	-3.6609	0.00631333	0.0225676	0.210527	1.44901	0.18581	0.250182	-0.278254	-2.02455	0.0769267	0.116081	0.823137	6.03066	0.000305993	0.00102336	0.334356	2.5253	0.0347567	0.053853	-0.488781	-4.83655	0.00117054	0.00352416	22.4109	21.9683	22.5714	22.3843	21.4591	21.9579	21.6791	21.7884	22.4282	22.4358	22.5486	22.7643	22.0503	22.1131	22.1032	21.9552	4.34322e+06	4536477	4.50523e+06	4.06613e+06	2.88283e+06	4.07371e+06	3.35777e+06	3622141	5643673	5673644	6135054	7.12422e+06	5.57627e+06	4.10326e+06	6232595	5474412	9
Chek2_Q9Z265	Chek2	Q9Z265	Q9Z265	-0.402629	-5.69977	0.000442582	0.00351563	0.105159	1.69248	0.12946	0.184201	0.414927	6.60155	0.000157001	0.000595421	0.507789	7.13615	9.5855e-05	0.000399192	0.817556	11.379	2.56005e-06	2.10115e-05	0.309767	4.83608	0.00117125	0.00352501	24.3027	24.2873	24.1452	24.2226	23.7606	23.7569	23.9065	23.9233	24.2687	24.432	24.2687	24.409	24.5909	24.5782	24.7452	24.7032	25269032	25048868	28122912	27314248	14211477	14175853	15724242	15908618	20211254	22634138	20212526	22276720	20693682	20473708	18553558	19576868	11
Mlst8_Q9DCJ1	Mlst8	Q9DCJ1	Q9DCJ1	-0.472577	-4.4379	0.00213555	0.0104408	0.269184	2.963	0.0183027	0.0351203	-0.0102731	-0.10214	0.921119	0.935467	0.741761	11.2069	3.45342e-06	3.0895e-05	0.462304	5.73641	0.000393006	0.0011323	-0.279457	-4.83484	0.00117316	0.00352943	24.1027	23.8749	24.3286	24.1618	23.7582	23.7015	23.5232	23.5949	24.3781	24.356	24.3897	24.421	24.0962	24.2308	24.0959	24.004	17934470	19687842	17930864	16824196	14187936	13641342	12055996	12669903	21803934	21473220	21980928	22461760	18015624	15384237	21068580	18768594	7
Pomgnt1_Q91X88	Pomgnt1	Q91X88	Q91X88;Q91X88-2	-0.22003	-2.19984	0.0587691	0.118205	-0.322367	-2.72453	0.026352	0.0477582	-0.76646	-8.0587	3.76822e-05	0.000185677	-0.102337	-1.04868	0.324811	0.390847	-0.546429	-7.67414	5.05794e-05	0.00021403	-0.444092	-4.83357	0.00117511	0.00353402	23.6619	23.4585	23.8026	23.8622	23.422	23.5518	23.5125	23.4189	23.326	23.1489	23.4895	23.5314	22.9482	22.9124	22.9271	22.9316	8.09302e+06	7.89464e+06	7975433	8000043	11238995	12296592	11966258	11214640	10515186	9300415	11777181	12124650	13271735	11527069	14632009	15249242	9
Ctbp2_P56546-2	Ctbp2	P56546-2	P56546-2	-0.227968	-1.09847	0.303731	0.415214	0.0194366	0.210936	0.838273	0.87242	-0.390056	-5.38261	0.000623837	0.00185017	0.247404	1.16472	0.277514	0.340829	-0.162088	-0.797038	0.447899	0.507843	-0.409493	-4.83033	0.0011801	0.00354769	26.6393	26.7743	26.9244	26.8406	27.1221	26.0269	26.6821	26.4357	26.9319	26.9148	26.5795	26.8303	26.3928	26.5363	26.3312	26.3581	88111448	97327360	84425872	86016072	146071056	68370240	107675880	90770912	128029320	126518824	100281976	119319992	104528912	114777256	127369376	120182000	10
Zc3h11a_Q6NZF1	Zc3h11a	Q6NZF1	Q6NZF1	-0.204605	-3.51852	0.00777232	0.0262315	0.119316	2.54721	0.0346469	0.0603101	0.306056	6.45066	0.000184391	0.000674199	0.323921	6.46705	0.000190275	0.000685176	0.51066	9.9743	7.08242e-06	4.53785e-05	0.186739	4.8298	0.00118091	0.00354883	26.1782	26.2743	26.095	26.1725	25.962	25.8771	26.0442	26.0182	26.2726	26.3641	26.3021	26.2585	26.5177	26.4455	26.5044	26.4767	96075384	91387656	95193024	93384312	65364968	61630672	69197304	67959688	81064744	86371536	82738712	80280624	75933704	81160232	71674480	75632504	31
Ublcp1_Q8BGR9	Ublcp1	Q8BGR9	Q8BGR9	-0.49204	-8.35119	3.06579e-05	0.00061847	0.168215	3.6189	0.00693002	0.0154994	-0.0826605	-1.39411	0.200188	0.264301	0.660255	13.0134	1.09874e-06	1.41296e-05	0.40938	6.4747	0.000170977	0.00057109	-0.250875	-4.82847	0.00118297	0.00355371	26.8711	26.7987	26.8041	26.6918	26.3624	26.1835	26.3187	26.3329	26.9858	26.999	26.9578	26.896	26.7122	26.6049	26.6949	26.823	109947056	102066208	108635320	118724520	86273048	76211968	83700880	84529120	132904520	134125624	130350624	124880912	122748328	116735760	117179176	108402736	13
Foxd1_Q61345	Foxd1	Q61345	Q61345	-1.06679	-11.6548	2.52131e-06	0.000166021	0.390069	4.26797	0.00280668	0.00735276	-4.98988	-4.75532	0.00160966	0.00410732	1.45686	19.4141	4.824e-08	1.79523e-06	-3.92309	-3.80537	0.00527076	0.0104875	-5.37995	-5.0693	0.00118504	0.00355861	26.6172	26.3417	26.4153	26.687	25.3875	25.3592	25.5935	25.4537	26.7601	27.0446	26.9141	26.9026	19.3482	20.7857	24.8879	21.0798			31046032		43894636	43039316	50631548	45955932	113657568	138431984	126456096	125458672	102940976	85040776	89494056	108037912	3
Ankhd1_E9Q1M6	Ankhd1	E9Q1M6	E9Q1M6	-0.293729	-5.02852	0.000993957	0.00612301	-0.404311	-8.06334	4.41236e-05	0.000263256	-0.212725	-4.17059	0.00300784	0.00700598	-0.110582	-2.30945	0.0495649	0.0772822	0.0810046	1.63695	0.139235	0.182262	0.191586	4.82599	0.00118681	0.00356261	25.5894	25.5263	25.567	25.7168	25.286	25.3772	25.2379	25.3234	25.1355	25.197	25.2255	25.2243	25.3925	25.4187	25.3585	25.379	44045036	44852824	43018704	43634024	40911956	43581312	39570492	41986352	36858176	38462532	39231668	39198348	50486504	48326552	49708724	55146992	31
Fh_P97807-2	Fh	P97807-2	P97807-2;P97807	-0.43254	-6.29025	0.000228175	0.00225957	-0.277693	-4.87831	0.00126936	0.00384511	0.0100184	0.138569	0.89316	0.914824	0.154847	2.83895	0.0217293	0.0380274	0.442558	6.26004	0.000216272	0.000686913	0.287711	4.82548	0.0011876	0.00356283	28.632	28.5782	28.6796	28.8185	28.1226	28.3404	28.2396	28.2756	28.3343	28.4347	28.3804	28.4481	28.5628	28.6432	28.824	28.7184	396507072	419246272	475198080	441677888	292247584	339862176	316926304	324933984	338433536	362817152	349426720	366222016	415985152	400773536	429965472	473398272	23
Tfb1m_Q8JZM0	Tfb1m	Q8JZM0	Q8JZM0	-0.437376	-3.89442	0.00451644	0.0177478	0.0025122	0.0387477	0.970052	0.976402	0.323934	4.3502	0.00235038	0.00564064	0.439888	4.11788	0.00331562	0.00755447	0.76131	6.78335	0.000123115	0.000438671	0.321422	4.82538	0.00118776	0.00356283	23.5574	23.5204	23.7155	23.6457	22.8929	23.3767	23.2073	23.2127	23.5621	23.5782	23.6104	23.6983	23.9921	23.9209	23.8022	24.0196	16685347	15881959	14627754	17006406	7.7883e+06	10891323	9684858	9720852	12385034	12524386	12806726	13611538	12344927	12032268	13774566	13123813	9
S100a13_P97352	S100a13	P97352	P97352	0.27791	1.82322	0.105459	0.184497	0.91244	12.6554	1.58443e-06	2.19023e-05	0.319864	2.6516	0.0287671	0.0497457	0.634529	4.11014	0.00335135	0.00762521	0.0419542	0.231687	0.822449	0.849121	-0.592575	-4.83469	0.00118881	0.00356361	28.3221	28.2347	28.1817	28.0885	28.4657	28.0512	28.8448	28.577	28.9729	29.1198	29.1208	29.2633	28.7392	28.6601	28.1675	28.5396	448093792	424187616	301482752	390201248	370711296	278127488	482121024	400427968	526877952	583355392	583752704	644373248	335593952	315849376	304466304	285423424	6
Mrpl35_Q9CQL6	Mrpl35	Q9CQL6	Q9CQL6	0.265291	1.55298	0.158759	0.252712	-0.400549	-3.0587	0.0158351	0.0310978	0.11634	1.11268	0.297645	0.369056	-0.66584	-3.84758	0.00484488	0.0104405	-0.148951	-0.97064	0.359397	0.420725	0.516889	4.82465	0.00118889	0.00356361	23.4599	23.4516	23.7701	23.8057	24.3576	23.8363	23.691	23.6635	23.427	23.2708	22.9407	23.2466	23.6612	23.8261	23.8115	23.6538	13265860	14871807	14722464	13197657	21496492	14977360	13542394	13287179	11277702	10120369	8051052	9952002	11537772	11471671	14305965	14663025	4
Znrf1_Q91V17	Znrf1	Q91V17	Q91V17	0.548412	4.14633	0.00317455	0.0139249	0.214157	1.54418	0.161568	0.222466	0.73897	6.4216	0.000190249	0.000691584	-0.334255	-2.66712	0.0283553	0.0478558	0.190558	1.91585	0.0906936	0.124746	0.524813	4.82016	0.00119591	0.00358334	22.1631	21.697	21.9286	22.0432	22.6265	22.3323	22.5964	22.4704	21.8926	22.198	22.3245	22.2734	22.6813	22.7478	22.7371	22.6217	6.72572e+06	7043208	6.99107e+06	6453658	6475118	5.28063e+06	6341732	5.81116e+06	3893522	4811151	5252404	5.06957e+06	4696484	3399840	3.99169e+06	4321783	6
Mta1_Q8K4B0	Mta1	Q8K4B0	Q8K4B0	-0.261352	-3.34279	0.010083	0.0317651	0.00841153	0.113968	0.912104	0.929787	-0.25478	-3.18314	0.0126614	0.024476	0.269763	5.29557	0.000719573	0.00207081	0.0065719	0.107878	0.916677	0.931492	-0.263191	-4.81857	0.0011984	0.00358949	26.7716	27.0426	26.7099	26.8041	26.5474	26.4909	26.6567	26.5877	26.882	26.8969	26.8173	26.7656	26.612	26.5628	26.4618	26.6724	102567488	99129808	92423928	106956152	98077440	94307968	105795408	100857104	123672864	124959464	118255048	114091864	114567496	138237456	109768448	117172248	29
Gins4_Q99LZ3	Gins4	Q99LZ3	Q99LZ3	-0.0686311	-0.831627	0.429572	0.542372	0.738529	9.56402	1.28199e-05	0.000104066	0.439586	5.12109	0.000860426	0.00240483	0.80716	14.2713	5.37845e-07	8.5848e-06	0.508218	7.39028	6.65596e-05	0.000265392	-0.298943	-4.8166	0.00120149	0.00359741	27.5976	27.7657	27.5178	27.4064	27.5446	27.3757	27.5565	27.5362	28.4017	28.3154	28.2321	28.2924	28.0385	28.1045	27.8543	28.0484	275698944	288605920	242656240	277595968	195769952	174145872	197389344	194628832	354609984	334033280	315282144	328751616	203102944	228191072	192167984	177882944	15
Slc25a12_Q8BH59	Slc25a12	Q8BH59	Q8BH59	0.788512	2.57847	0.0325237	0.0759943	0.651118	2.6558	0.0294251	0.0524529	-0.119556	-0.607975	0.560074	0.626231	-0.137394	-0.484736	0.640789	0.694103	-0.908068	-3.71636	0.00579241	0.0113427	-0.770674	-4.8623	0.00120378	0.00360293	28.3789	29.253	28.4042	28.3597	29.5128	28.6439	29.9747	29.4184	29.5297	29.4291	29.2923	28.7492	28.366	28.424	28.5336	28.594	345961664	360144832	388556928	405185952	766015296	419445632	1055097856	717516096	775044864	722815424	657444672	451216480	349058368	639792960	355230784	344449920	34
Cnot11_Q9CWN7	Cnot11	Q9CWN7	Q9CWN7	-0.141198	-3.50608	0.00791587	0.0265819	0.104677	1.87192	0.0985557	0.145856	-0.210755	-4.46692	0.0020074	0.0049412	0.245875	4.06436	0.0035712	0.0080527	-0.0695566	-1.30357	0.227674	0.281271	-0.315432	-4.81427	0.00120517	0.00360577	26.4085	26.4276	26.4168	26.4047	26.2714	26.2979	26.2178	26.3057	26.6371	26.5694	26.3765	26.4933	26.1134	26.235	26.2948	26.1713	72598824	78980312	82323384	75570944	81001728	82499952	78044536	82945056	104371208	99582768	87117360	94465856	89071976	90260920	89590688	88837584	11
Itsn2_B2RR82	Itsn2	B2RR82	B2RR82;E9QNG1	-0.0304862	-0.657689	0.529073	0.634203	0.133787	2.86485	0.0212527	0.0398275	0.367234	8.46703	2.62018e-05	0.000138486	0.164273	3.26441	0.0113681	0.0217795	0.39772	8.31431	2.80087e-05	0.000133607	0.233446	4.81222	0.0012084	0.00361412	26.1731	26.1833	26.0923	26.114	26.0459	26.1328	26.1041	26.1579	26.1726	26.3116	26.2699	26.3437	26.5459	26.5441	26.4409	26.5008	97971840	97850480	91094496	94956288	69279288	73579120	72129408	74869904	75637576	83288344	80912328	85162024	75661648	76198696	71545112	72624536	31
Eno3_P21550	Eno3	P21550	P21550	0.647123	7.70257	5.50867e-05	0.000896121	-0.484243	-5.39266	0.000678098	0.00231234	-0.139976	-2.07227	0.0714016	0.108893	-1.13137	-13.1432	1.01771e-06	1.33136e-05	-0.787099	-12.4264	1.28609e-06	1.28094e-05	0.344267	4.80907	0.0012134	0.00362773	32.8749	32.9755	32.7111	32.7455	33.6114	33.5084	33.3889	33.387	32.1285	32.4287	32.4295	32.3834	32.7149	32.7146	32.6327	32.685	7049431040	7048080384	6659271168	6905101824	13122811904	12218610688	11247306752	11232761856	4694949888	5781084160	5784506368	5602434560	7876503552	8445378048	7031144960	7200969728	19
Mrpl55_Q9CZ83	Mrpl55	Q9CZ83	Q9CZ83;Q9CZ83-2	0.0200793	0.224216	0.82817	0.876	-0.0200793	-0.293388	0.77678	0.820872	0.28499	6.13384	0.000260741	0.000894752	-0.0401587	-0.404329	0.69651	0.743491	0.264911	3.09536	0.0142751	0.0248382	0.30507	4.80708	0.00121657	0.00363589	26.2868	26.2438	26.3631	26.2018	26.0906	26.4215	26.2029	26.4608	26.0725	26.289	26.2869	26.3667	26.5642	26.6027	26.5179	26.5506	99221816	101911488	96093360	98293000	71456576	89880152	77242792	92362920	70567792	81994464	81875688	86528616	81865696	79465544	86313176	77183736	5
Sptan1_P16546	Sptan1	P16546	P16546	-0.358029	-8.16456	3.6149e-05	0.000689964	0.873071	21.3832	2.79792e-08	1.15865e-06	0.635166	13.4227	7.79117e-07	8.85608e-06	1.2311	27.2231	3.30195e-09	3.28182e-07	0.993194	19.2618	3.90545e-08	1.11109e-06	-0.237905	-4.80484	0.00122015	0.00364523	28.612	28.6582	28.6401	28.5739	28.1965	28.3153	28.2569	28.2835	29.491	29.5273	29.4121	29.5462	29.2754	29.3206	29.1515	29.2774	649809152	670454976	596308800	650698560	307601152	333996032	320754368	326722752	754504064	773735424	714366208	783967424	410280896	423619520	418328704	399591296	181
Asxl2_Q8BZ32	Asxl2	Q8BZ32	Q8BZ32	-0.489407	-4.39114	0.00227381	0.0109138	-0.448441	-4.36238	0.00247359	0.0066206	0.0958971	0.99415	0.348801	0.421208	0.0409658	0.335596	0.745762	0.787097	0.585304	4.93271	0.00105548	0.00261305	0.544338	4.79822	0.00123079	0.00367568	21.7279	21.649	21.7278	21.7511	21.1087	21.3447	21.1769	21.268	21.0825	21.3558	21.4079	21.2158	21.7404	21.7289	21.9422	21.8279	3503505	3.47586e+06	4.02953e+06	3.72276e+06	2.26125e+06	2.66306e+06	2.37072e+06	2.52521e+06	2.2206e+06	2.68375e+06	2.78241e+06	2.43558e+06	3.47331e+06	3.2886e+06	3473171	3.52967e+06	9
Ackr3_P56485	Ackr3	P56485	P56485	0.358123	0.313784	0.761654	0.824367	2.7302	7.26982	9.16724e-05	0.000464922	0.33884	0.634785	0.543008	0.611174	2.37208	2.1085	0.0678487	0.101315	-0.0192825	-0.0162981	0.98739	0.988968	-2.39136	-4.80731	0.00123159	0.00367672	18.4221	19.6646	18.5918	18.3056	22.0033	20.3752	16.4992	17.5389	21.1356	21.9916	21.8818	20.8959	19.0603	18.5182	18.2671	20.4938	546656	375442	315467				92630.3	190424	2.30383e+06	4169834	3.86443e+06	1.95115e+06	351237	831068	395085	323985	2
Armc10_Q9D0L7	Armc10	Q9D0L7	Q9D0L7	0.364101	6.71618	0.000145265	0.00168889	0.0815936	1.64138	0.139795	0.196436	-0.186387	-3.40587	0.00905315	0.0182181	-0.282507	-5.15321	0.000856374	0.00239022	-0.550488	-9.20204	1.30823e-05	7.27786e-05	-0.26798	-4.79572	0.00123484	0.00368374	26.3217	26.3555	26.4627	26.3627	26.6655	26.7758	26.823	26.6947	26.5193	26.3532	26.4974	26.459	26.1505	26.0923	26.2519	26.2624	74487216	71543528	79909968	80493280	106443048	114900256	118721160	108617384	96187224	85722800	94736528	92249096	83870960	85863312	92482880	86290744	9
Sorbs3_Q9R1Z8	Sorbs3	Q9R1Z8	Q9R1Z8	-0.0731246	-0.793954	0.449968	0.56134	-0.515997	-7.4066	8.04679e-05	0.000420663	-0.79552	-12.4954	1.3612e-06	1.3612e-05	-0.442873	-5.02249	0.00100731	0.00274109	-0.722395	-8.63443	2.1128e-05	0.000106323	-0.279522	-4.79589	0.00123457	0.00368374	27.6574	27.5829	27.4073	27.479	27.247	27.5824	27.4109	27.5938	26.8919	27.0068	27.033	27.1308	26.6738	26.7218	26.8291	26.7198	107059680	110674784	119224840	110525680	159277728	200965280	178447712	202566704	124529864	134856320	137325904	146955520	211694192	201041632	177997440	187067024	24
Mrps33_Q9D2R8	Mrps33	Q9D2R8	Q9D2R8	-0.378633	-3.23128	0.0119173	0.035853	-0.316782	-3.77551	0.00554127	0.0128136	-0.0959765	-1.14514	0.284726	0.355634	0.0618509	0.662689	0.526061	0.587395	0.282657	3.021	0.0160088	0.0273469	0.220806	4.794	0.00123763	0.00369069	26.5609	26.4359	26.7764	26.7882	26.0438	26.4628	26.3796	26.1607	26.2512	26.4007	26.32	26.3224	26.4711	26.6028	26.5506	26.553	93021640	101918576	98294880	98459472	69177528	92491296	87305752	75017792	79872976	88591208	83775408	83915448	99001352	90781616	114951280	115888440	3
Cep170_Q6A065	Cep170	Q6A065	Q6A065	-0.795257	-6.14227	0.000268283	0.00251612	-0.692423	-4.41242	0.0023377	0.00632545	0.00724322	0.0511322	0.960454	0.968056	0.102835	0.766216	0.465439	0.530017	0.802501	6.80337	0.000120565	0.000431725	0.699666	4.81158	0.00124127	0.00370019	26.9118	26.7864	27.3208	27.1718	26.102	26.1492	26.4412	26.3172	26.4829	26.5908	25.9976	26.3497	26.9223	26.839	27.294	27.1644	127176816	120045360	164558624	150416752	72027320	74420800	91116032	83613568	93787360	101073096	66995492	85519056	126255008	115745024	167635984	151192512	56
Pheta1_Q8BH49	Pheta1	Q8BH49	Q8BH49	0.126009	0.535718	0.606619	0.698988	0.117298	0.716105	0.494531	0.566954	-0.677847	-3.1949	0.0124373	0.0240883	-0.00871048	-0.0449436	0.965248	0.971806	-0.803856	-3.39599	0.00903502	0.0167391	-0.795145	-4.79121	0.00124218	0.00370156	21.912	22.1676	21.4093	21.9131	21.4301	21.9562	22.2564	22.2635	21.9251	22.0948	21.8239	22.0275	21.4386	21.379	20.7471	21.126	2842177	2727308	1.75994e+06	2288485	2.82547e+06	4068784	5009965	5.03478e+06	3.98223e+06	4479030	3712269	4.27496e+06	3946122	4710997	2785184	3949145	3
Parl_Q5XJY4	Parl	Q5XJY4	Q5XJY4	0.675672	4.46328	0.00206434	0.0102028	0.130365	1.30459	0.228726	0.297212	-0.444312	-3.90109	0.00439371	0.00973063	-0.545307	-3.47287	0.0083377	0.0166305	-1.11998	-6.77845	0.000123747	0.000440601	-0.574677	-4.78965	0.00124472	0.00370776	23.8418	23.5768	23.8412	23.7201	24.6012	23.9794	24.6534	24.4486	23.9974	24.034	23.7021	23.7678	23.5051	23.0944	23.1695	23.4336	11905590	8956044	9434710	11329299	25451378	16539398	26387924	22895854	16747579	17177862	13646989	14283030	15035013	12511912	15028390	13818578	8
Fam50a_Q9WV03	Fam50a	Q9WV03	Q9WV03	-0.226425	-2.7392	0.0253081	0.0624465	0.191201	3.06952	0.0155788	0.0306833	-0.147702	-2.43135	0.040636	0.067014	0.417626	4.62969	0.00166506	0.00416776	0.0787225	0.884208	0.401686	0.463397	-0.338904	-4.78521	0.00125201	0.00372811	28.2608	28.3965	28.3008	28.259	28.2419	27.9072	28.1871	27.9753	28.6098	28.5694	28.4294	28.3735	28.2171	28.0026	28.2052	28.2015	312032160	268912512	309469472	308677120	317445120	251710672	305610368	263877872	409653760	398319904	361493088	347747680	321628160	353354240	330672704	321233600	14
Thumpd3_P97770	Thumpd3	P97770	P97770;P97770-2	-0.349373	-8.0019	4.18358e-05	0.000762778	-0.140208	-3.61653	0.00695369	0.0155438	-0.34318	-7.25593	8.0514e-05	0.00034367	0.209165	5.62318	0.000487222	0.00150811	0.00619322	0.132426	0.89783	0.914664	-0.202971	-4.78326	0.00125523	0.00373565	27.2117	27.09	27.1251	27.1129	26.7738	26.752	26.8016	26.8148	27.0238	26.97	27.0283	26.9568	26.8775	26.7524	26.7411	26.7959	123292744	113052744	112167776	116513544	114739640	113016880	116976320	118045928	136450528	131454384	136874464	130254400	155429008	142860608	146372912	145140064	21
Wbp11_Q923D5	Wbp11	Q923D5	Q923D5	-0.121054	-1.64169	0.139007	0.227582	0.138457	1.80104	0.109823	0.160261	0.367917	5.33431	0.000661532	0.00194722	0.259511	4.83213	0.00128153	0.00335253	0.488971	11.2748	2.74986e-06	2.21456e-05	0.22946	4.78312	0.00125545	0.00373565	27.4798	27.3171	27.1683	27.4439	27.224	27.2989	27.2321	27.17	27.5022	27.4008	27.6055	27.4546	27.728	27.7177	27.7458	27.6893	222309456	220728064	225072384	216432672	156757312	165112720	157647392	151003088	190098832	177194192	204209392	183932640	187173920	167217104	150827840	182573072	27
Ecsit_Q9QZH6	Ecsit	Q9QZH6	Q9QZH6	0.283125	2.7999	0.0230364	0.0586418	-0.463053	-4.73711	0.00151774	0.00442173	-0.0893962	-0.905275	0.391346	0.46426	-0.746178	-9.20645	1.51375e-05	9.44643e-05	-0.372522	-4.47837	0.00192162	0.0043869	0.373656	4.78169	0.00125782	0.00374132	24.9069	24.8563	25.204	25.1698	25.484	25.3255	25.2107	25.2494	24.7379	24.5416	24.4859	24.5193	24.9149	25.0448	25.0264	24.7933	31631374	34612840	34174820	29076220	46929384	42045980	38829876	39886392	27980786	24421496	23495852	24046348	31457962	30373780	38650884	37744564	16
Tcp11l1_Q8BTG3	Tcp11l1	Q8BTG3	Q8BTG3	-0.843788	-4.45909	0.00207591	0.0102413	0.834811	8.36762	3.3846e-05	0.000216689	-2.69162	-3.84725	0.00525478	0.0113508	1.6786	10.1785	7.15289e-06	5.33162e-05	-1.84783	-2.64161	0.0295375	0.0467711	-3.52643	-5.01527	0.00126308	0.0037556	24.1863	23.8368	24.036	24.3237	22.8829	23.4434	23.6637	23.0176	24.8615	24.9461	24.9477	24.9668	23.0382	20.9004	22.2166	19.4611	8613608		4873880		7734761	11406964	13288831	8491799	30483320	32323364	32360078	32790644	19089724	14982565	17201340	20997964	10
Pag1_Q3U1F9	Pag1	Q3U1F9	Q3U1F9	0.56694	3.31702	0.0104786	0.0326581	-0.751859	-5.54373	0.000567986	0.00199961	-1.46153	-9.77153	8.97757e-06	5.90534e-05	-1.3188	-7.94486	4.45377e-05	0.000217876	-2.02847	-11.475	2.39794e-06	2.00443e-05	-0.709674	-4.77665	0.00126617	0.00376205	21.0512	21.0063	21.2645	21.3652	21.3803	22.035	21.7442	21.7955	20.3405	20.6258	20.4354	20.2781	19.5701	19.6506	19.8131	19.8072	778392	823057	921178	917400	2.72965e+06	4.29718e+06	3.51294e+06	3.63995e+06	1.32772e+06	1.61802e+06	1.41793e+06	1.27151e+06	2.17289e+06	2.10632e+06	2519199	2701276	5
Sapcd2_Q9D818-2	Sapcd2	Q9D818-2	Q9D818-2	-0.22425	-1.71213	0.124958	0.209291	-0.356325	-2.52638	0.0357826	0.062009	-0.827225	-6.4844	0.000177837	0.000656717	-0.132075	-1.28029	0.236132	0.29763	-0.602975	-6.83311	0.000116885	0.00042151	-0.4709	-4.77676	0.001266	0.00376205	23.503	23.5241	23.1016	23.0627	23.1073	23.0618	22.9546	23.1706	22.8411	23.0445	23.1187	22.7617	22.5185	22.5162	22.3751	22.4725	6008325	5.99877e+06	5439838	5819510	9036277	8755771	8128770	9441329	7.51389e+06	8651124	9107884	7.11136e+06	11887687	12062755	9000513	8761029	11
Ccz1_Q8C1Y8	Ccz1	Q8C1Y8	Q8C1Y8	0.157691	2.74719	0.0249965	0.0617712	0.42317	8.16383	4.0388e-05	0.000247866	0.102574	1.34856	0.213823	0.279541	0.265479	5.99974	0.000316751	0.00105282	-0.0551177	-0.770936	0.46231	0.522425	-0.320596	-4.77353	0.00127138	0.00377614	25.8781	25.9083	25.7529	25.7324	25.995	26.0288	25.9655	25.9131	26.3028	26.2103	26.2535	26.1977	26.0275	25.9912	25.9312	25.732	68398040	66701712	63985112	55731988	66875204	68462864	65523376	63185296	82780296	77640808	80001640	76963464	61671092	62975140	56544160	55746128	17
Apbb1ip_Q8R5A3	Apbb1ip	Q8R5A3	Q8R5A3	-0.710916	-11.7887	2.31031e-06	0.000162319	-0.136671	-1.87607	0.0979313	0.145143	0.336386	3.75674	0.0054056	0.0116417	0.574245	7.7182	5.48595e-05	0.000256048	1.0473	11.5403	2.29426e-06	1.94368e-05	0.473056	4.77185	0.0012742	0.00378178	24.6741	24.6168	24.7876	24.6982	24.0112	24.0096	24.0084	23.9038	24.6538	24.6702	24.5082	24.3978	24.8762	25.1099	25.2387	24.8974	30794220	36209528	39593164	31251954	16908254	16889452	16874654	15695087	26395450	26696686	23862390	22104074	26769190	25727798	28960836	27220224	11
Npm3_Q9CPP0	Npm3	Q9CPP0	Q9CPP0	0.435639	8.89403	1.93025e-05	0.000478163	-0.29008	-4.13088	0.00337969	0.00858082	-0.724636	-9.60333	1.02348e-05	6.50143e-05	-0.725719	-10.2149	6.96328e-06	5.24983e-05	-1.16027	-15.1447	2.68763e-07	4.13286e-06	-0.434555	-4.77204	0.00127389	0.00378178	27.7505	27.8801	27.8281	27.8653	28.3343	28.2912	28.2255	28.2157	27.4473	27.7399	27.5273	27.4493	27.293	27.1551	27.0174	26.9601	164444736	149448448	135845376	130554792	338442240	328462080	313856800	311715040	183001936	224157504	193437920	183254816	225810048	247031760	238288320	244511200	5
Pomgnt2_Q8BW41	Pomgnt2	Q8BW41	Q8BW41;Q8BW41-2	-0.76007	-2.77604	0.0239033	0.0600716	-0.81181	-3.59934	0.00712809	0.0158857	0.227125	2.33784	0.0470695	0.0760087	-0.0517398	-0.153869	0.881504	0.903339	0.987195	3.69913	0.00576077	0.0112915	1.03894	4.77042	0.0012766	0.00378751	21.7588	21.7562	21.9203	21.6328	20.154	21.3872	21.325	21.1617	21.3055	20.3937	21.3766	20.7451	22.0113	21.9513	22.0173	21.9968	4.22739e+06	4054995	4.2449e+06	4184909	1.16667e+06	2.74277e+06	2.62697e+06	2345963			2.72269e+06	1.75755e+06	3548615	3.54221e+06	3.96901e+06	3251733	7
Kank2_Q8BX02	Kank2	Q8BX02	Q8BX02	0.0178758	0.312529	0.762573	0.825252	-0.226091	-5.37152	0.000695294	0.00236059	-0.0162618	-0.349239	0.735779	0.784165	-0.243967	-4.49081	0.00199957	0.00487045	-0.0341376	-0.587165	0.572851	0.626339	0.209829	4.76959	0.00127799	0.00379026	26.5447	26.5578	26.5892	26.6658	26.5412	26.6875	26.6794	26.5209	26.3932	26.3547	26.409	26.2963	26.4941	26.5723	26.606	26.6201	94516424	99780672	102141992	103146528	97655560	108080656	107471264	96289984	88131600	85813344	89102008	82409808	97895632	98784080	100959776	106462120	32
Cdkal1_Q91WE6	Cdkal1	Q91WE6	Q91WE6	0.0455806	0.599049	0.565597	0.664976	-0.367008	-4.60702	0.001794	0.00509802	-0.0319649	-0.515382	0.619998	0.681822	-0.412589	-4.95553	0.00109569	0.00294423	-0.0775456	-1.15705	0.279743	0.337413	0.335043	4.76811	0.00128049	0.00379628	24.3168	24.5234	24.3442	24.4591	24.3278	24.5207	24.4228	24.5544	23.9388	23.9715	24.2249	24.0403	24.4418	24.3597	24.3615	24.3526	22788682	21527340	21554538	21422040	21056858	24068974	22491056	24638956	16080343	16448534	19606804	17252336	20896428	24113956	21298156	23063022	11
Wdr13_Q91V09	Wdr13	Q91V09	Q91V09	-0.268599	-2.84419	0.0215124	0.0557475	-0.0942431	-1.09636	0.30519	0.379682	0.216973	2.88648	0.0199586	0.0363655	0.174356	2.01188	0.078858	0.115385	0.485572	6.35359	0.000195087	0.000631786	0.311216	4.76369	0.00128796	0.00381641	24.3243	24.3418	24.0452	24.2194	24.0119	24.1216	23.8441	23.8785	24.1871	24.2662	24.0089	24.0914	24.442	24.3943	24.5088	24.4535	22791720	22049786	23871308	22973238	16916576	18253192	15058891	15422296	19100416	20177022	16880960	17874828	21005730	21262462	17310576	19532420	12
Aspm_Q8CJ27	Aspm	Q8CJ27	Q8CJ27	-0.00484051	-0.0334091	0.974161	0.980901	-0.450783	-3.41196	0.00936083	0.0199245	0.00485873	0.0394625	0.969473	0.975337	-0.445942	-3.71325	0.00587266	0.0123356	0.00969924	0.0867806	0.932921	0.944393	0.455642	4.76354	0.00128822	0.00381641	22.0864	21.9744	22.4152	22.3999	22.2229	22.4328	22.0479	22.1529	21.7378	21.6968	21.6774	21.9607	22.2887	22.2117	22.184	22.2109	5123381	4857213	4764938	4854601	4.89508e+06	5661756	4.33582e+06	4663299	3497302	3.39938e+06	3.35391e+06	4.08153e+06	4.45318e+06	4.12047e+06	5.59307e+06	5.53396e+06	15
Brat1_Q8C3R1	Brat1	Q8C3R1	Q8C3R1	-0.304362	-0.905237	0.3916	0.505968	0.44428	2.12825	0.0665536	0.10435	-0.311476	-1.20914	0.261148	0.331571	0.748643	2.77447	0.0240059	0.041395	-0.00711323	-0.0230882	0.982134	0.985778	-0.755756	-4.77075	0.00129303	0.0038293	24.6473	25.2535	24.3918	24.1708	23.6231	23.9642	24.798	24.8608	25.1178	25.1033	25.0459	24.9735	24.2987	24.8088	24.0528	24.0573	20636054	29389552	17402574	17456562	12919921	16365739	29169408	30467296	36408912	36046284	34638672	32944510	26276376	40001324	22012766	18885632	17
Pkd1_O08852	Pkd1	O08852	O08852	-0.476099	-1.94868	0.0869066	0.160065	0.222232	1.38773	0.203076	0.269512	-0.480225	-2.84407	0.0213142	0.0384742	0.69833	3.04957	0.0157314	0.0287943	-0.00412671	-0.0174545	0.98649	0.98856	-0.702457	-4.76033	0.00129368	0.00382981	22.2971	21.8409	22.3354	21.8731	21.101	22.2015	21.6153	21.5243	22.1728	22.1037	22.5318	22.4271	21.3974	21.521	21.9056	21.6016	2.76226e+06	3.00934e+06	3.92869e+06	3.18214e+06	2.24915e+06	4823027	3.21268e+06	3.01624e+06	4.72812e+06	4507030	6.06365e+06	5639406	5.15356e+06	3.75639e+06	5292018	3.84108e+06	7
Son_H9KV00	Son	H9KV00	H9KV00	0.0552278	1.14476	0.285169	0.396135	0.206384	5.11387	0.00094814	0.00303738	0.0171717	0.360906	0.727364	0.777546	0.151156	3.84593	0.00485629	0.0104623	-0.0380561	-0.805841	0.443003	0.503604	-0.189212	-4.75989	0.00129442	0.00383063	27.3608	27.413	27.2857	27.2861	27.3309	27.425	27.4308	27.3798	27.5093	27.587	27.5412	27.5336	27.3314	27.3247	27.4362	27.322	168873456	168091296	181603264	167779136	168815472	180197184	180923472	174637360	191036704	201616448	195308320	194284656	172359328	178702784	163606000	163653808	63
Relch_E9QM90	Relch	E9QM90	E9QM90	-0.397792	-5.0978	0.000911687	0.0057569	-0.255297	-4.9577	0.00114946	0.00355525	0.0493556	0.820069	0.435548	0.508264	0.142495	1.7612	0.116034	0.160966	0.447147	5.1712	0.00077992	0.00202603	0.304652	4.75751	0.00129849	0.00384127	25.5062	25.4001	25.4505	25.5136	24.8929	25.2503	25.0524	25.0836	25.2945	25.2054	25.2435	25.1058	25.4434	25.5177	25.4478	25.6589	45628696	48039416	45767196	52977180	31153896	39912080	34795408	35556680	41153196	38689576	39723280	36107596	47658752	44278108	45853260	47901260	39
Atxn3_Q9CVD2	Atxn3	Q9CVD2	Q9CVD2	-0.516263	-5.76017	0.000412734	0.0034049	-0.145052	-1.89983	0.0944283	0.140513	0.254842	2.93887	0.0184062	0.0338997	0.371211	4.28162	0.00264872	0.00620319	0.771105	7.98896	3.76446e-05	0.000169224	0.399894	4.75455	0.00130358	0.00385492	23.1123	23.1679	23.1864	23.3272	22.6843	22.7205	22.5441	22.7799	23.0453	23.106	22.9303	23.132	23.472	23.4465	23.601	23.2937	11635193	11431379	12723166	10282443	6739757	6911063	6115568	7.2017e+06	8656088	9027907	7.99279e+06	9192567	9067614	9423983	9545252	10524186	9
Birc6_O88738	Birc6	O88738	O88738	0.325065	7.10167	9.82517e-05	0.00131703	-0.607302	-16.0419	2.59053e-07	5.84842e-06	-0.831045	-15.4713	2.55244e-07	3.90289e-06	-0.932368	-25.5416	5.48503e-09	4.70558e-07	-1.15611	-21.7292	1.47409e-08	6.03711e-07	-0.223743	-4.75068	0.00131024	0.00387267	27.303	27.2714	27.1848	27.1962	27.5397	27.6034	27.5234	27.5892	26.6177	26.6353	26.6605	26.6126	26.4855	26.4616	26.3042	26.3799	93958432	92412712	82859752	87325776	195111488	203909632	192915200	201912160	102973384	104240568	106075120	102610488	165581584	162000400	152559968	153766976	116
Arl6_O88848	Arl6	O88848	O88848	-0.557282	-4.53382	0.00187957	0.00955612	0.0625019	0.895933	0.396747	0.473298	-0.314053	-3.46706	0.00826484	0.0168312	0.619784	5.39551	0.000637882	0.00187748	0.24323	1.89423	0.0937944	0.128496	-0.376555	-4.75052	0.00131053	0.00387267	24.6227	24.3617	24.4255	24.5439	24.2531	23.9494	23.8017	23.7204	24.6302	24.5953	24.4857	24.4926	24.3288	24.1006	24.0116	24.2566	21072222	17988618	16912350	20043158	19995122	16198505	14623053	13821768	25967918	25346592	23492524	23605262	25833350	21557046	22532506	24459970	10
Cyb5r3_Q9DCN2	Cyb5r3	Q9DCN2	Q9DCN2;Q9DCN2-2	-0.0254122	-0.297169	0.773854	0.833365	0.176215	2.66627	0.0288255	0.0515531	-0.126301	-1.572	0.153975	0.210766	0.201628	2.91883	0.0192148	0.0341923	-0.100889	-1.21495	0.258103	0.314336	-0.302517	-4.75018	0.00131111	0.00387297	30.6534	30.6188	30.5091	30.385	30.3236	30.5797	30.5921	30.5694	30.6636	30.7799	30.6733	30.7545	30.3452	30.3519	30.3729	30.5912	1363987584	1370370688	1390419584	1617568512	1343702528	1604693760	1618582400	1593344384	1700802560	1843573632	1712348416	1811411200	1688913024	1648884608	1528120448	1402116224	20
Kpna6_O35345	Kpna6	O35345	O35345	0.213191	4.94975	0.00109748	0.00653358	0.114343	3.05875	0.015834	0.0310978	-0.0861116	-2.02165	0.0772755	0.116499	-0.0988477	-2.37107	0.0450092	0.0711453	-0.299303	-6.38168	0.000189178	0.000618205	-0.200455	-4.74773	0.00131536	0.00388413	27.1818	27.1585	27.0931	27.1574	27.4238	27.3182	27.3516	27.3499	27.2631	27.2397	27.3268	27.2185	27.0851	27.1243	27.0002	27.0367	142377792	146295024	134232256	137675328	180051952	167343568	171255472	171052608	161070992	158481536	168339344	156161824	152238208	149808848	143164224	149684864	20
Akap10_O88845	Akap10	O88845	O88845	-0.225041	-3.80372	0.00513926	0.0194904	0.275333	5.83253	0.000408224	0.00153815	0.487334	9.07918	1.55978e-05	9.06072e-05	0.500375	10.1145	7.49981e-06	5.51656e-05	0.712375	12.7393	1.05779e-06	1.11096e-05	0.212	4.74726	0.00131617	0.0038851	24.0732	24.0373	24.1724	24.1248	23.8497	23.8825	23.8459	23.9294	24.3544	24.3887	24.3589	24.4071	24.5583	24.5455	24.6028	24.6504	24704588	24486534	25478656	26334314	15117322	15465036	15077559	15975764	21449310	21964242	21515202	22246134	17650046	17216914	18906216	18293186	20
Wdr12_Q9JJA4	Wdr12	Q9JJA4	Q9JJA4	0.0225284	0.311398	0.763402	0.825929	-0.2958	-4.18417	0.00314317	0.00806408	0.0164192	0.191584	0.852765	0.882992	-0.318329	-6.86362	0.00012598	0.000496359	-0.00610924	-0.0901299	0.93034	0.942365	0.312219	4.74631	0.00131782	0.00388858	27.5466	27.7681	27.4449	27.5324	27.5484	27.5563	27.6576	27.6199	27.3103	27.2906	27.1876	27.3204	27.6925	27.6048	27.6503	27.4102	216904480	204114992	210646976	178357504	196285904	197369456	211716832	206263248	166426160	164164112	152857872	167591792	196045424	228582944	182694832	194129952	16
Rpa1_Q8VEE4	Rpa1	Q8VEE4	Q8VEE4	-0.123442	-1.72398	0.122727	0.206573	0.61131	9.98927	9.30667e-06	8.14709e-05	0.168218	1.61349	0.144682	0.199992	0.734751	13.4112	8.7074e-07	1.19426e-05	0.29166	2.89581	0.0194394	0.0324123	-0.443091	-4.74526	0.00131965	0.00389256	27.0294	26.9766	26.829	26.7927	26.7545	26.6708	26.8478	26.8608	27.5425	27.5437	27.5509	27.4359	27.0959	27.0408	26.8373	27.3267	143438320	138064048	119903344	168326048	113218600	106836384	120776488	121875184	195486896	195648896	196628320	181560848	136983440	132058704	119214752	116254080	31
Get4_Q9D1H7	Get4	Q9D1H7	Q9D1H7	0.332139	4.2835	0.00263028	0.0121069	0.201864	3.58587	0.0072679	0.0161355	-0.0265178	-0.529206	0.610797	0.673612	-0.130275	-1.71977	0.123587	0.169739	-0.358657	-5.02774	0.000934693	0.00235917	-0.228381	-4.74407	0.00132172	0.00389726	27.511	27.5565	27.5384	27.3777	28.0316	27.8027	27.7368	27.7411	27.7591	27.7279	27.5792	27.725	27.4868	27.5103	27.413	27.4675	188080400	191169824	178708064	185584912	274377792	234117008	223676992	224342704	227150208	222295328	200518576	221845280	191264096	197397312	194937440	174385504	9
Klhl30_Q8C3F7	Klhl30	Q8C3F7	Q8C3F7	0.590868	4.55341	0.00183151	0.00935262	-0.585555	-5.1958	0.000858227	0.00280454	-1.18291	-8.85302	1.88269e-05	0.000105955	-1.17642	-9.61552	1.09548e-05	7.27052e-05	-1.77378	-12.4908	1.23493e-06	1.24409e-05	-0.597357	-4.74251	0.00132445	0.00390389	23.2278	22.9604	23.2357	22.9058	23.4016	23.7671	23.6519	23.8727	22.6945	22.485	22.3717	22.4365	21.6409	21.9958	21.8572	22.1042		4.18219e+06			11080921	14276179	13180040	15360538	6787645	5870120	5426832	5676028	9823438	8161684	9877534	7858566	12
Nomo1_Q6GQT9	Nomo1	Q6GQT9	Q6GQT9	0.0470469	0.437955	0.672921	0.75683	-0.206511	-1.99045	0.0821416	0.124735	-0.482953	-5.17272	0.000806896	0.00227393	-0.253557	-3.24249	0.0117483	0.0224182	-0.53	-8.08335	3.45162e-05	0.000157243	-0.276443	-4.74192	0.00132549	0.00390554	27.7221	28.0917	27.7178	27.6466	27.713	27.835	28.0086	27.8098	27.6946	27.5034	27.4792	27.675	27.2698	27.3069	27.3637	27.3061	161815296	166030320	172698880	165942624	220017376	239421344	270046432	235277360	217224848	190259600	187089232	214298896	221406160	286052352	220742464	210119904	46
Vps53_Q8CCB4	Vps53	Q8CCB4	Q8CCB4	-0.226739	-5.46448	0.000583586	0.00423529	0.152376	4.50241	0.00205592	0.00567992	-0.0161246	-0.425266	0.681671	0.735746	0.379115	10.0029	8.15146e-06	5.83782e-05	0.210615	4.96542	0.00101209	0.00252327	-0.168501	-4.74133	0.00132651	0.00390572	26.5643	26.6006	26.5938	26.5267	26.3214	26.387	26.3579	26.3121	26.7678	26.7236	26.7131	26.6903	26.5347	26.5475	26.5364	26.6023	97214576	98081432	97330952	101881384	83857792	87755232	86002512	83316496	114267656	110816088	110012304	108290840	99232552	101759480	101279480	96678392	25
Urm1_Q9D2P4	Urm1	Q9D2P4	Q9D2P4	0.230889	0.899507	0.394467	0.50874	0.901146	5.49701	0.00060554	0.00210724	0.592194	3.65237	0.00629085	0.0133239	0.670257	3.209	0.0123555	0.0234289	0.361304	1.74272	0.118569	0.158001	-0.308952	-4.74153	0.00132616	0.00390572	25.0805	25.1332	24.6692	24.3814	25.4479	24.3842	25.0809	25.2749	25.8448	25.74	25.6331	25.651	25.51	25.4583	25.339	25.3258	47783580	46100528	42442896	42056428	45769584	21897236	35488600	40598784	60265040	56042532	52038492	52690164	35480468	36800876	26678164	21854762	5
Edc3_Q8K2D3	Edc3	Q8K2D3	Q8K2D3	-0.50815	-2.32245	0.0485074	0.103032	-0.159228	-0.869774	0.410179	0.486744	0.440772	2.74546	0.0249259	0.04399	0.348922	1.78285	0.112261	0.156656	0.948922	5.40098	0.000590283	0.00159615	0.6	4.745	0.0013273	0.00390663	26.0809	25.3959	25.9899	26.0962	25.0851	25.8704	25.0999	25.4749	25.4375	25.6667	26.026	25.7958	26.2291	26.1786	26.4766	26.4417	78659672	75951464	93377008	91149056	35592508	61344284	35959692	46635436	45441012	53264624	68330800	58251228	70977480	44149164	66641192	71738568	16
Rprd1b_Q9CSU0-2	Rprd1b	Q9CSU0-2	Q9CSU0-2	-0.0815986	-2.08019	0.0708431	0.136301	0.453049	14.6604	5.17055e-07	9.49098e-06	0.6405	14.9624	3.32276e-07	4.70147e-06	0.534648	15.6192	2.66265e-07	5.41163e-06	0.722098	15.8463	1.87244e-07	3.24e-06	0.187451	4.73902	0.00133057	0.00391485	27.2651	27.1972	27.2579	27.2308	27.1624	27.1869	27.1559	27.1193	27.6641	27.6918	27.7139	27.6933	27.8047	27.8995	27.9478	27.861	234447696	250366224	258891696	243776208	150211824	152782880	149536752	145784448	212677104	216807152	220142208	217030400	161286672	153876320	160488240	157499424	14
Plod3_Q9R0E1	Plod3	Q9R0E1	Q9R0E1	0.151483	2.8451	0.021482	0.0557397	0.356747	8.17461	4.00087e-05	0.000246463	0.158081	3.26233	0.0112304	0.0220124	0.205264	4.42764	0.00217526	0.00522982	0.00659777	0.128501	0.900838	0.917156	-0.198666	-4.73315	0.00134093	0.00394393	27.3235	27.3693	27.4543	27.4566	27.5851	27.6051	27.5639	27.4555	27.7059	27.7398	27.8124	27.7726	27.5519	27.518	27.5268	27.6394	196763680	192195520	193366032	209073792	201344464	204162192	198412096	184051904	218931600	224140096	235699680	229297168	167956544	173373552	183895520	184190976	24
Rab36_Q8CAM5	Rab36	Q8CAM5	Q8CAM5	-2.66273	-2.37241	0.0453454	0.0981631	-0.816376	-10.1606	8.20719e-06	7.50714e-05	-1.24789	-12.331	1.50867e-06	1.47962e-05	1.84635	1.65789	0.135726	0.18384	1.41483	1.26017	0.243384	0.298328	-0.431518	-4.73258	0.00134194	0.00394545	26.2139	26.0841	26.2908	25.9743	19.7345	25.1292	23.8306	25.2179	25.4604	25.3383	25.2382	25.2607	24.6563	24.9332	24.917	25.0649	26441358	32037278	31678940	35098056		36697228	14918676	39024300	46168376	42420672	39576828	40200312	77832240	71136856	82095856	65922164	3
Eif3l_Q8QZY1	Eif3l	Q8QZY1	Q8QZY1	0.42303	4.03464	0.00370745	0.0154083	0.214064	3.5558	0.00759076	0.01677	-0.207615	-2.54545	0.0339705	0.0573921	-0.208966	-1.88258	0.0963242	0.137293	-0.630645	-5.11706	0.000834777	0.00214687	-0.421679	-4.72751	0.00135097	0.00397057	28.4789	28.4822	28.3862	28.3746	29.0987	28.5659	28.8313	28.9181	28.7795	28.6873	28.565	28.5464	28.3679	28.2872	27.9855	28.2508	346415264	327562944	265760016	319395552	574887872	397369120	477613152	507257632	460781952	432239808	397125856	392025312	374112960	374964640	350837536	348020064	28
Ccs_Q9WU84	Ccs	Q9WU84	Q9WU84	-0.0327445	-0.523305	0.614843	0.706965	0.342146	5.94777	0.000358895	0.00138757	-0.0185406	-0.225375	0.827247	0.860946	0.37489	6.90507	0.000120789	0.000479742	0.0142039	0.176649	0.864055	0.885236	-0.360686	-4.72619	0.00135333	0.00397608	26.5505	26.6108	26.5318	26.3909	26.4344	26.5446	26.559	26.415	26.8907	26.8907	26.7588	26.9123	26.4315	26.4332	26.7265	26.4185	90507920	90612704	111042032	89695928	90688088	97885784	98867808	89476264	124428576	124427928	113554224	126300208	98288784	102484736	97019080	87991488	8
Myo6_E9PVU0	Myo6	E9PVU0	E9PVU0;E9Q175	-0.0980279	-1.04035	0.328382	0.44157	0.641453	11.074	4.32634e-06	4.61706e-05	0.883023	13.4463	7.68487e-07	8.79882e-06	0.739481	8.82989	2.06102e-05	0.000120411	0.981051	11.0111	3.30466e-06	2.53607e-05	0.24157	4.72558	0.00135443	0.00397643	24.8047	24.7636	24.922	24.9811	24.5507	24.9538	24.7637	24.8112	25.4467	25.4971	25.5301	25.5634	25.7249	25.7307	25.6836	25.8644	55457076	55681136	53893092	61087824	24575978	32496024	28484336	29437592	45730780	47358732	48453036	49584240	29305344	28483374	31789046	33118528	44
Mlec_Q6ZQI3	Mlec	Q6ZQI3	Q6ZQI3	0.0652098	0.48462	0.640844	0.7291	0.288931	2.61035	0.0314235	0.0555656	-0.0425502	-0.471491	0.649679	0.708156	0.223721	1.83689	0.10334	0.145899	-0.10776	-1.03566	0.329843	0.390844	-0.331481	-4.72578	0.00135406	0.00397643	27.8281	27.6435	28.0839	28.0065	27.9892	28.2265	27.669	27.9382	28.1786	28.0752	28.0729	28.3911	27.8459	27.8274	27.8697	27.8488	241233232	238171136	245259152	241734768	266430272	314066496	213409488	257174352	303811040	282797792	282342688	352028416	238284208	209669344	284507328	269651264	15
Slc25a46_Q9CQS4	Slc25a46	Q9CQS4	Q9CQS4	-1.26507	-4.45486	0.00208766	0.01027	-0.177927	-1.26356	0.242371	0.311713	0.426064	3.5251	0.00758404	0.0156007	1.08714	3.78279	0.00531425	0.0112995	1.69113	6.12663	0.000250994	0.000778431	0.603991	4.72465	0.00135609	0.00397906	23.5653	23.2874	23.6059	23.7716	22.4363	22.7057	22.6292	21.3987	23.4674	23.6506	23.1233	23.2772	24.0712	24.095	24.0216	23.7466	17625758	17919278	17029912	14075105	5.67548e+06	6840505	6.48722e+06		11597858	13168423	9137276	10165443	12412322	10237749	12767050	14320292	3
Mink1_Q5SXG1	Mink1	Q5SXG1	Q5SXG1;Q5SXG3	-0.0534818	-0.180284	0.861381	0.89842	-0.0122266	-0.044025	0.965982	0.972995	-0.651512	-2.57944	0.0326605	0.0555473	0.0412552	0.197956	0.847991	0.87586	-0.59803	-3.40347	0.00893395	0.0165594	-0.639286	-4.72453	0.0013563	0.00397906	24.8433	25.8484	24.8159	24.5758	24.5636	24.9018	24.9218	25.4823	25.3323	24.7327	25.1569	24.8127	24.3366	24.2552	24.5286	24.3571	21185506	20023096	24201392	21488900	24796018	31347196	31784412	46873808	42245872	27879496	37408496	29468754	30101718	60416272	29535210	25005658	21
Tma16_Q9CR02	Tma16	Q9CR02	Q9CR02	0.153718	1.1117	0.298331	0.409395	-0.0580696	-0.578643	0.578937	0.646259	-0.380531	-3.84743	0.00474394	0.0103821	-0.211788	-1.7942	0.110329	0.154315	-0.534249	-4.56863	0.00170188	0.00396408	-0.322461	-4.72316	0.00135877	0.00398487	26.044	26.0283	25.7002	25.6998	26.2387	25.6798	26.1045	26.0642	25.9513	25.7624	25.8212	25.7053	25.5845	25.5371	25.4594	25.3693	50314980	48688996	46137152	43342500	79185504	53752536	72150504	70163072	64879436	56919356	59284528	54709932	69188936	68439024	54517360	54503212	8
Ccar2_Q8VDP4	Ccar2	Q8VDP4	Q8VDP4	-0.287293	-7.25157	8.47556e-05	0.00118687	0.0141285	0.396772	0.70203	0.756518	-0.193779	-4.4699	0.00199938	0.00492742	0.301422	7.69385	5.61179e-05	0.000260456	0.0935143	1.98662	0.081214	0.113226	-0.207907	-4.72162	0.00136154	0.00399014	26.583	26.5287	26.5914	26.5575	26.2883	26.288	26.296	26.2392	26.5251	26.6114	26.5599	26.6208	26.3236	26.3901	26.3226	26.4492	83984312	87943576	83922560	91625352	81950928	81935488	82389656	79212848	96568896	102527152	98927632	103192576	100527352	96812824	101109976	98768552	31
Styx_Q60969	Styx	Q60969	Q60969	-0.152315	-1.00503	0.344102	0.457716	-0.281861	-1.99405	0.0816866	0.12416	0.355338	2.15164	0.0630581	0.0978785	-0.129546	-1.13611	0.288626	0.353199	0.507653	3.52843	0.0074114	0.014057	0.637199	4.72188	0.00136107	0.00399014	21.8137	21.4007	21.832	21.9734	21.5511	21.7662	21.6024	21.4909	21.4353	21.4535	21.3626	21.6409	22.1692	22.247	22.2507	21.7743	4.71637e+06	4.97749e+06	4990186	3.58692e+06	3.07279e+06	3.56679e+06	3183910	2947200	2835843	2.87185e+06	2.6964e+06	3.27012e+06	3.68632e+06	2.7685e+06	3733244	4.11777e+06	5
Timm44_O35857	Timm44	O35857	O35857	-0.0347678	-0.592571	0.569719	0.668857	-0.16542	-3.65633	0.00656733	0.0148019	-0.343426	-7.35189	7.32838e-05	0.000316685	-0.130652	-2.57029	0.0329697	0.0543493	-0.308659	-5.85158	0.000343588	0.00101605	-0.178006	-4.71991	0.00136462	0.00399772	26.8779	26.9273	26.8568	26.7567	26.9203	26.8205	26.8187	26.7201	26.7144	26.7325	26.6732	26.637	26.5313	26.51	26.4649	26.5389	96989080	95564528	92623752	97499368	127007448	118517520	118368064	110550184	110109248	111503456	107010016	104363336	123324120	127625984	121538272	113388808	26
Lix1l_Q8BQ89	Lix1l	Q8BQ89	Q8BQ89	-0.197428	-2.38378	0.0440664	0.0960013	-0.319036	-3.63574	0.00676426	0.0151744	-0.7888	-7.31783	7.57646e-05	0.000326403	-0.121608	-1.68174	0.130922	0.17846	-0.591372	-6.13764	0.000247909	0.000771463	-0.469763	-4.71889	0.00136646	0.00400168	25.4342	25.3386	25.0871	25.3141	24.9986	25.1732	25.1524	25.0601	25.0723	25.0342	24.8059	24.9855	24.2923	24.7037	24.4232	24.5997	20544908	27324276	22496520	25423924	33521982	37835356	37293960	34980612	35279312	34359336	29330870	33217928	45336312	42430572	35643404	41717296	10
Wdr81_Q5ND34	Wdr81	Q5ND34	Q5ND34	-0.429187	-7.22427	8.70521e-05	0.00120542	0.4423	9.54343	1.30243e-05	0.000105041	0.76525	10.9547	3.76004e-06	2.92129e-05	0.871487	15.4483	2.90155e-07	5.76772e-06	1.19444	15.536	2.19284e-07	3.63985e-06	0.32295	4.71785	0.00136835	0.00400293	24.7993	24.6931	24.7165	24.6892	24.2167	24.3582	24.2476	24.3589	25.1518	25.1034	25.1713	25.2407	25.3117	25.4939	25.5422	25.6113	41645908	47252368	48863104	51258364	19496162	21504722	19918190	21516108	37278696	36048732	37785252	39645880	29196444	27124768	27568714	27050550	28
Med24_Q99K74	Med24	Q99K74	Q99K74	-0.289419	-6.07064	0.000290439	0.00267037	0.255928	7.04576	0.000113966	0.00055254	0.0806368	2.02154	0.0772898	0.116499	0.545347	12.3252	1.66915e-06	1.86351e-05	0.370056	7.73838	4.75848e-05	0.00020476	-0.175291	-4.71757	0.00136885	0.00400293	25.758	25.7066	25.7923	25.78	25.4077	25.4988	25.5282	25.4446	25.9881	25.9919	26.0662	26.0144	25.8331	25.8026	25.8502	25.8734	59779484	58528920	60491152	61471240	44512260	47412612	48388496	45664520	66558056	66733468	70259728	67780896	56744544	54760492	58110900	57615732	28
Znf593_Q9DB42	Znf593	Q9DB42	Q9DB42	0.247435	2.16177	0.0623728	0.123593	-0.151828	-1.53576	0.163592	0.224835	-0.686283	-9.9562	7.79161e-06	5.26547e-05	-0.399262	-2.72882	0.0257648	0.0440771	-0.933717	-7.31399	7.17555e-05	0.000281835	-0.534455	-4.71781	0.00136841	0.00400293	26.0021	25.9553	25.9393	25.9802	26.5901	26.1038	26.1065	26.0663	25.7396	25.6689	25.7234	26.1377	25.4866	25.2144	25.207	25.2238	47013024	38930816	38730352	39185940	101024296	72113200	72247888	70264400	56026216	53345148	55400428	73831528	67206240	65062680	64341892	66194908	5
Dhx40_Q6PE54	Dhx40	Q6PE54	Q6PE54	-0.0871089	-1.33391	0.2187	0.323426	-0.0949402	-1.53963	0.16266	0.22363	-0.387479	-5.50819	0.000536386	0.00163422	-0.00783131	-0.139693	0.892338	0.912147	-0.30037	-4.5364	0.00177706	0.00410969	-0.292539	-4.71836	0.00136742	0.00400293	24.7665	24.877	24.6584	24.6947	24.6689	24.5755	24.7083	24.6954	24.751	24.6398	24.6363	24.5898	24.4766	24.2755	24.3947	24.3	23344122	20306768	22055742	20655320	26673922	25002012	27412438	27167168	28234982	26140406	26076898	25250400	28539932	30813140	26479958	27154214	14
Phc2_Q9QWH1	Phc2	Q9QWH1	Q9QWH1	-0.140557	-0.761569	0.468017	0.578368	-0.136727	-1.52071	0.167268	0.229192	0.272147	2.98677	0.0170962	0.0318041	0.00383046	0.0209726	0.983778	0.986441	0.412705	2.26682	0.0523229	0.0769593	0.408874	4.71338	0.00137647	0.00402377	26.3835	26.6445	26.6059	26.7182	26.9681	26.3763	26.0118	26.4336	26.4348	26.2938	26.6211	26.4555	26.8525	27.0003	26.6764	26.9115	121176024	134245328	107248560	126230688	131284688	87108352	67662240	90637112	90715288	82264528	103217672	92021960	87546248	104901920	102136248	110401072	9
Dbi_P31786	Dbi	P31786	P31786	-0.360164	-3.84193	0.00486631	0.0187254	-0.00197297	-0.0238625	0.981554	0.98483	0.365954	3.82178	0.00492186	0.0107283	0.358191	4.77643	0.00137642	0.00355446	0.726118	8.10843	3.37342e-05	0.000154197	0.367927	4.71188	0.00137921	0.00403032	31.2814	31.1043	31.4203	31.4195	30.7984	31.0754	31.0251	30.8859	31.3277	31.4185	31.2605	31.2109	31.7105	31.7501	31.4626	31.7661	3514193408	3611768832	2959191040	3652071680	1867388800	2262688768	2185181696	1984162048	2695129600	2870094336	2572461312	2485447424	2609943296	2308469760	2873693184	2872164352	4
Gpcpd1_Q8C0L9	Gpcpd1	Q8C0L9	Q8C0L9	1.03609	1.61483	0.145347	0.235672	1.15877	1.65611	0.13757	0.19361	-1.66767	-3.47787	0.00865629	0.0175407	0.122681	0.175612	0.86494	0.889833	-2.70376	-5.51243	0.00055762	0.00152046	-2.82644	-4.93877	0.00138342	0.00404116	23.4857	25.5312	23.5119	23.4832	25.3778	23.4727	25.4766	25.8292	26.1587	25.974	23.4974	25.0169	22.8377	22.1573	21.9535	22.3928	7.49586e+06	4.67756e+06	4.06129e+06	5.50682e+06	43600700	11641205	46688836	59615104	74910416	65911676	11842267	33950368	11746682	48490128	11961355	11725662	10
Ripk1_Q60855	Ripk1	Q60855	Q60855	-0.00273314	-0.014339	0.988908	0.992684	0.533184	3.77624	0.00556365	0.0128452	-0.09669	-1.11428	0.296999	0.368367	0.535917	2.47155	0.0384648	0.0620522	-0.0939569	-0.506474	0.625837	0.676289	-0.629874	-4.71398	0.0013857	0.00404638	25.5228	25.5644	25.4349	25.2394	25.9672	25.326	24.9855	25.472	26.3844	25.9114	25.8513	25.7474	25.3635	25.3865	25.18	25.4449	43169904	43864036	38012600	45673536	65602260	42061268	33218796	46540624	87595352	63109536	60536928	56328660	48210516	49620916	45360996	39611304	21
Isca1_Q9D924	Isca1	Q9D924	Q9D924	0.763139	3.39487	0.00933067	0.0299862	-0.224319	-1.02203	0.337169	0.413284	-0.661305	-2.97866	0.0173884	0.0322741	-0.987458	-10.0004	8.16704e-06	5.84384e-05	-1.42444	-12.9992	9.02266e-07	9.93712e-06	-0.436986	-4.70787	0.00138656	0.00404744	24.989	24.7997	24.1504	24.005	25.4394	25.1571	25.3434	25.0568	24.3467	24.1069	24.3593	24.2339	24.0553	23.7654	23.7482	23.73	17432704	14259141	14090213	13913355	45500512	37414712	42570768	34901092	21334496	18067212	21522212	19730186	33300090	29204060	18620418	16835284	7
Mthfsl_L7N466	Mthfsl	L7N466	L7N466;Q8R1G5	0.622374	1.94328	0.0876366	0.161155	1.49334	4.14666	0.00334454	0.00851546	2.60504	8.05436	4.74975e-05	0.000223696	0.870966	3.77244	0.00539368	0.0114356	1.98266	11.9079	1.796e-06	1.61919e-05	1.1117	4.79759	0.00138989	0.00405281	24.4548	23.2329	23.0112	23.0656	24.4283	23.8087	24.0601	23.9569	24.9524	24.2954	25.3422	25.1479	26.1904	25.6536	26.0965	26.2442	76577536	52783224	71750616	79484640	22575480	14694069	17491124	16283383	32465008	20589544	42536544	37176120	22995378	9858153	8453970	8778724	6
Ncoa4_Q5U4H9	Ncoa4	Q5U4H9	Q5U4H9	-0.196933	-1.35089	0.213433	0.317714	-0.428797	-3.83568	0.00508971	0.0120061	0.138707	1.29602	0.230533	0.298324	-0.231864	-1.5206	0.166651	0.219917	0.335639	2.24461	0.054139	0.0792444	0.567503	4.70657	0.00138895	0.00405281	21.5618	21.6293	21.514	21.4327	21.5978	21.4199	21.2749	21.0573	21.3209	21.1103	21.0244	20.967	21.8031	21.7358	21.5833	21.5704	3.65926e+06	3.49235e+06	3.14215e+06	3.11406e+06	3173923	2.80572e+06	2.53739e+06	2.18217e+06	2.6195e+06	2.26375e+06	2.13297e+06	2.0497e+06	3.09558e+06	3.24382e+06	2.99475e+06	2.83065e+06	6
Ywhah_P68510	Ywhah	P68510	P68510	0.0968299	0.946971	0.371181	0.485029	-0.106202	-1.88868	0.096057	0.142754	-0.380204	-7.92064	4.27508e-05	0.000204351	-0.203032	-1.89659	0.0942672	0.134743	-0.477034	-4.65694	0.00151297	0.00357619	-0.274002	-4.70618	0.00138966	0.00405281	28.9147	28.9893	29.0371	29.016	29.3799	28.8635	29.0761	29.0249	28.9908	28.9352	28.84	28.7663	28.6358	28.5559	28.5561	28.6885	417096672	394611584	394685376	432615744	698626560	488410848	565931136	546225152	533473792	513292832	480503136	456579936	506064768	532905696	550859584	542842112	12
Cdc45_Q9Z1X9	Cdc45	Q9Z1X9	Q9Z1X9	0.197303	1.46183	0.18166	0.280457	0.130293	1.45128	0.185197	0.24948	0.463097	5.93462	0.000326268	0.00107743	-0.0670103	-0.512502	0.622074	0.67698	0.265794	2.17167	0.0607373	0.0876433	0.332804	4.70539	0.00139112	0.00405494	23.6633	23.7082	23.8395	23.9636	24.3612	23.9566	23.8291	23.8169	23.8622	23.783	24.0299	24.0207	24.3379	24.2192	24.2172	24.2527	21204734	19530144	19503338	19988532	21549778	16280263	14903263	14777287	15248650	14434385	17128062	17019782	13285416	13704659	15010432	16359400	9
Atp6ap1_Q9R1Q9	Atp6ap1	Q9R1Q9	Q9R1Q9	-0.00708088	-0.07338	0.943293	0.957986	-0.0372397	-0.285413	0.782682	0.825742	0.531362	5.15789	0.000821892	0.00231139	-0.0301589	-0.259754	0.801579	0.836154	0.538443	6.26357	0.000215428	0.000684766	0.568601	4.7057	0.00139803	0.00407362	26.3329	26.2068	26.1616	26.5543	26.4433	26.3049	26.3043	26.1748	25.9618	26.5248	26.2883	26.3318	26.9452	26.8787	26.925	26.6321	129217264	123391024	127422776	104008168	91245776	82903720	82864992	75754992	65353980	96548792	81953808	84462944	84524984	77450216	75064312	98549432	12
Epb41l3_Q9WV92-3	Epb41l3	Q9WV92-3	Q9WV92-3	0.062685	1.03029	0.3328	0.445812	-0.366293	-8.98126	2.02935e-05	0.000147015	-0.539405	-13.4338	7.74116e-07	8.82383e-06	-0.428978	-7.41039	7.3382e-05	0.000322059	-0.60209	-10.4491	4.95485e-06	3.43385e-05	-0.173112	-4.70086	0.00139951	0.00407647	27.5686	27.4851	27.4627	27.5603	27.4409	27.6591	27.5692	27.6584	27.0832	27.1645	27.1879	27.176	26.9827	27.0102	26.9565	26.9697	132615432	135169984	130234808	131427920	182191680	211936192	199136016	211833024	142186544	150425440	152883472	151633808	199062448	187856896	184974080	197910816	48
Rnf11_Q9QYK7	Rnf11	Q9QYK7	Q9QYK7	0.401772	3.68605	0.00608741	0.0219899	-0.390283	-5.1453	0.000912483	0.00294991	-0.012362	-0.160709	0.876243	0.901461	-0.792054	-7.07619	0.000101726	0.000418218	-0.414134	-3.70251	0.00573236	0.011244	0.377921	4.69946	0.0014021	0.00408112	23.4414	23.3474	23.5447	23.4608	23.5822	24.0694	23.8522	23.8976	22.9346	23.0585	23.0548	23.1852	23.5607	23.4548	23.3192	23.4101	12373240	11497324	10466226	11146511	12558855	17604454	15143261	15627306	8.01683e+06	8735870	8713651	9537588	11391461	10672298	12236733	11544942	3
Rab1A_P62821	Rab1A	P62821	P62821	0.241539	1.69449	0.128347	0.21378	-0.0419645	-0.689257	0.51038	0.582414	0.25807	4.90565	0.00112955	0.00305133	-0.283503	-1.93066	0.0894351	0.128621	0.0165312	0.116064	0.910385	0.926181	0.300035	4.69948	0.00140207	0.00408112	29.9679	30.0897	30.0136	30.0738	30.7369	30.221	30.071	30.0822	29.9455	29.945	29.9292	30.1574	30.1892	30.3389	30.2926	30.3565	1224242688	1358084608	1315151872	1374740480	1789492352	1251516672	1127919488	1136686720	1033920832	1033589632	1022322688	1197539712	1050096256	1142618368	1083944704	1130072192	7
Gpc6_Q9R087	Gpc6	Q9R087	Q9R087	-0.530827	-3.54779	0.00744549	0.0255376	-2.86728	-41.1408	1.65656e-10	4.35515e-08	-4.27803	-14.3444	4.78866e-07	6.21459e-06	-2.33645	-15.3157	3.10341e-07	5.99076e-06	-3.7472	-11.4691	2.43882e-06	2.02614e-05	-1.41075	-4.6983	0.00140427	0.00408598	25.2123	25.1211	25.1537	24.9905	24.1586	24.9209	24.584	24.6908	22.1724	22.3517	22.2028	22.2816	20.4112	20.1629	21.1768	21.6145					18726306	31764032	25149154	27082086	4.72662e+06	5352076	4.82738e+06	5098530	38874256	36492800	37326108	33334276	8
Adamts1_P97857	Adamts1	P97857	P97857	0.22001	1.71928	0.123608	0.207627	0.792413	8.20055	3.91122e-05	0.000242775	-1.0061	-2.59715	0.0313265	0.0535467	0.572402	4.93195	0.00112879	0.00301528	-1.22611	-3.13119	0.0135105	0.0236493	-1.79851	-4.71362	0.00140616	0.00409001	21.6991	21.7557	21.7578	21.9675	22.2733	21.9528	21.881	21.9531	22.4691	22.6231	22.5344	22.7231	19.6575	21.7675	20.8806	20.8501					5.06921e+06	4.05925e+06	3.86211e+06	4060226	5.80601e+06	6460185	6.07497e+06	6.92364e+06	3.40481e+06	3.54097e+06	3.54619e+06	4.10076e+06	12
Dcaf7_P61963	Dcaf7	P61963	P61963	-0.0412229	-0.547111	0.599122	0.693291	0.100659	1.40721	0.19744	0.263489	-0.182684	-2.34662	0.0464242	0.0750898	0.141882	2.51595	0.0358871	0.0585077	-0.141461	-2.16907	0.0609868	0.0879565	-0.283343	-4.69307	0.00141404	0.00411147	26.4868	26.5908	26.2799	26.3947	26.4171	26.3328	26.4979	26.3395	26.559	26.6355	26.4789	26.4814	26.3535	26.3252	26.1728	26.1699	85742112	84078944	75647536	75495848	89605536	84519768	94765272	84916664	98868056	104254120	93527592	93689032	94040968	101071288	81474768	88227616	9
Trp53_I7HIK9	Trp53	I7HIK9	I7HIK9;Q80ZA1	0.263602	2.49189	0.0372078	0.0841797	1.28727	14.6788	5.12115e-07	9.44284e-06	1.58999	17.7793	8.48267e-08	1.73012e-06	1.02366	12.008	2.03865e-06	2.14253e-05	1.32639	15.1542	2.67421e-07	4.12e-06	0.302727	4.69264	0.00141486	0.00411237	28.0863	28.4794	28.3087	28.3864	28.6019	28.3762	28.5715	28.7657	29.5661	29.7203	29.5027	29.621	29.8187	29.8418	29.9247	30.0357	946928000	962212416	1019154304	1100649344	407403840	348415808	398919328	456389024	794851392	884480960	760651648	825651200	284992576	374251456	332483520	350887360	21
Ing4_Q8C0D7	Ing4	Q8C0D7	Q8C0D7;Q8C0D7-2;Q8C0D7-3;Q8C0D7-4;Q8C0D7-5	0.0978011	0.456169	0.660311	0.745985	1.01796	5.08537	0.000990872	0.0031533	0.429383	1.99111	0.0811649	0.121554	0.920162	7.48355	6.84225e-05	0.000303727	0.331582	2.22015	0.0562685	0.0819346	-0.588581	-4.68994	0.00141994	0.00412567	24.3074	24.2556	23.3771	24.0238	24.1969	23.7518	24.225	24.1814	24.9216	25.2269	24.9524	24.9349	24.5928	24.1509	24.2848	24.653	25302306	18627378	20438144	26381610	19231190	14125654	19609394	19024434	31780150	39269612	32465094	32073582	20761570	20029114	10894762	17056376	3
Atf2_P16951-2	Atf2	P16951-2	P16951-2	-0.548614	-3.02855	0.0162074	0.0451901	0.252836	2.15447	0.0637332	0.100586	0.724676	9.6826	9.61937e-06	6.20727e-05	0.80145	4.14041	0.00321398	0.00734958	1.27329	7.4819	6.08617e-05	0.00024764	0.47184	4.68362	0.00143192	0.00415751	24.9588	24.7475	24.9916	25.0855	24.0265	24.8519	24.1436	24.5669	24.8937	25.2255	25.2722	25.4034	25.6137	25.6628	25.7452	25.6603	51345704	53120564	56245796	53031516	17088612	30281312	18533222	24852204	31170276	39232180	40520748	44379104	32610730	28166526	33359182	35602840	11
Pacc1_Q9D771	Pacc1	Q9D771	Q9D771	-0.389846	-2.65027	0.0290599	0.0697404	-0.775711	-5.37672	0.000691018	0.00234952	-0.3152	-2.02198	0.0772363	0.116462	-0.385864	-4.59891	0.00173357	0.00429832	0.0746458	0.715028	0.494381	0.552746	0.46051	4.68386	0.00143145	0.00415751	24.5338	24.4721	25.1242	24.5823	24.305	24.4051	24.1178	24.3252	23.9388	23.8533	24.0343	23.7831	24.1398	24.5593	24.4381	24.3144	18484128	24722130	22729680	20862562	20726202	22215558	18204236	21019088	16080642	15154701	17180842	14435807	24288392	23271528	36571156	25120174	5
Slc6a8_Q8VBW1	Slc6a8	Q8VBW1	Q8VBW1;Q8VBW1-2;Q8VBW1-3	0.911304	1.11394	0.297928	0.40909	-2.32053	-2.1307	0.066875	0.104693	1.40774	1.7209	0.125178	0.175896	-3.23183	-4.32248	0.00250594	0.00592326	0.496437	2.11325	0.0666597	0.0950757	3.72827	4.90935	0.001433	0.00415916	24.4155	24.6437	24.4316	20.856	25.0204	23.9536	24.3827	24.6353	19.9132	23.5796	20.2025	21.3694	24.8355	24.8341	25.4456	24.8626	29938266	29908806	45695792	30507092	34032176	16246100	21874522	26058846		12536553			22376646	26210744	22628636		7
Pex13_Q9D0K1	Pex13	Q9D0K1	Q9D0K1	-0.207205	-1.54211	0.161348	0.256033	-0.335898	-2.45649	0.039877	0.0677642	-0.0222368	-0.17098	0.868416	0.895331	-0.128693	-1.72986	0.121706	0.167467	0.184968	2.8666	0.0203439	0.0337409	0.313661	4.68257	0.00143391	0.00416032	24.2072	24.3715	24.1008	23.7142	23.849	23.8141	23.9315	23.9703	23.7181	23.9235	23.6971	23.7115	24.1514	24.0583	24.0356	24.0596	18633552	17468542	17195792	17485018	15109848	14749080	15999451	16435643	13799235	15910463	13599767	13736791	19368898	21704922	17991216	13762353	8
Tada1_Q99LM9	Tada1	Q99LM9	Q99LM9	-2.11951	-3.09888	0.0145758	0.0416232	-0.451662	-2.478	0.0385687	0.0659397	0.294545	2.08078	0.0704582	0.107736	1.66785	2.42258	0.0415252	0.0662809	2.41406	3.55186	0.00744109	0.0141002	0.746207	4.68182	0.00143535	0.00416302	23.457	23.7127	24.0765	23.6761	22.9861	19.8227	22.8362	20.7992	23.2302	23.206	23.7126	22.9669	23.83	23.9277	24.1486	24.1942	14912349	15957138	18597448	19194566	8.30838e+06		7488395		9839781	9675909	13747231	8198191	11514626	13747703	17691162	13403827	6
Polr3d_Q91WD1	Polr3d	Q91WD1	Q91WD1	0.163443	1.78257	0.112237	0.193021	0.171136	2.04386	0.07564	0.116161	0.390816	4.35236	0.00234349	0.00562907	0.00769318	0.156749	0.879306	0.901313	0.227373	3.77487	0.00515799	0.0102975	0.21968	4.6811	0.00143672	0.00416551	25.7166	25.656	25.3137	25.5367	25.7943	25.7698	25.6337	25.6788	25.6899	25.7186	25.7592	25.7398	26.0042	26.0079	25.9261	25.848	67302864	67477232	63757580	60398372	58190556	57213392	52061220	53715456	54127988	55215724	56792920	56033592	55138508	52870356	41704932	48674784	12
Gdap2_Q9DBL2	Gdap2	Q9DBL2	Q9DBL2;Q9DBL2-2	0.259185	2.64195	0.0294388	0.070464	0.493619	9.10496	1.83703e-05	0.000135491	-0.0999322	-0.777937	0.458635	0.530496	0.234434	2.41729	0.0418704	0.0667143	-0.359118	-2.37939	0.0437605	0.0659118	-0.593551	-4.6796	0.00143958	0.00417233	23.4004	23.4723	23.4203	23.4556	23.4245	23.7571	23.798	23.8059	23.8569	23.8974	23.9913	23.9775	23.6853	23.259	23.0384	23.3661	13489396	10038058	8615154	10812127	11258227	14177212	14584812	14664775	15192565	15625434	16676398	16518021	11072047	11637599	11225714	11503803	7
Med23_E9QNV2	Med23	E9QNV2	E9QNV2;F8WJB0	0.149654	1.34095	0.216503	0.320819	0.483869	6.62974	0.000173165	0.000776953	0.0265533	0.253627	0.806077	0.843329	0.334215	3.17012	0.0131017	0.0246489	-0.123101	-0.954232	0.367161	0.428646	-0.457316	-4.67862	0.00144146	0.00417629	25.3798	25.4505	25.3044	25.1686	25.6977	25.1908	25.4975	25.5159	25.9482	25.7556	25.7931	25.7418	25.4407	25.3956	25.0681	25.5051	45542248	44139344	35177160	47620388	54420748	38299536	47370648	47979384	64741776	56651340	58144800	56111412	43659640	45852980	41436124	37713240	30
Mcam_Q8R2Y2	Mcam	Q8R2Y2	Q8R2Y2	1.51952	17.8921	8.97815e-08	2.79285e-05	-3.80487	-19.9365	4.98883e-08	1.74502e-06	-5.33862	-19.7945	3.76098e-08	9.98436e-07	-5.3244	-26.5146	4.0735e-09	3.68878e-07	-6.85814	-24.8595	5.20807e-09	3.26506e-07	-1.53375	-4.67374	0.00145222	0.00420299	25.9583	26.0851	26.0581	26.0842	27.3328	27.7357	27.607	27.5884	21.7155	22.1955	22.307	22.7482	19.8523	21.0715	21.2144	20.693					169037456	223495024	204422832	201813248	3.44374e+06	4803003	5188996	7045170	65198500	71187136	69866856	71142568	23
Fgd4_Q91ZT5	Fgd4	Q91ZT5	Q91ZT5	-1.57362	-3.91247	0.0044024	0.0174173	0.0563429	0.385994	0.709681	0.763148	0.553713	4.66825	0.00153645	0.00395642	1.62997	4.0954	0.00342048	0.00776731	2.12734	5.50825	0.000518384	0.00142972	0.49737	4.67342	0.00145148	0.00420299	22.6807	22.3936	22.938	22.5609	20.5226	22.2679	21.1743	20.3141	22.9246	22.575	22.486	22.8131	23.211	23.1176	23.2286	23.2309	9709431	9101226	9829200	9844586		5.05011e+06			7.96132e+06	6248185	5.87438e+06	7.3691e+06	6.72324e+06	5.50996e+06	8035692	6187592	10
Chsy1_Q6ZQ11	Chsy1	Q6ZQ11	Q6ZQ11	0.101987	1.05957	0.320063	0.432445	0.0431662	0.582734	0.576311	0.643945	-0.297897	-3.91414	0.00431278	0.0095905	-0.058821	-0.625484	0.548986	0.609237	-0.399884	-4.14944	0.00302189	0.00647604	-0.341063	-4.67319	0.00145191	0.00420299	23.1783	23.029	23.2252	23.1705	23.0826	23.2554	23.2344	23.4386	23.0648	23.2493	23.2082	23.2533	22.9112	22.8881	22.7627	22.8494	7.88771e+06	7762587	7116465	7.55706e+06	8882888	10012913	9868392	11368992	8773853	9970931	9691205	9998886	9492046	8559220	9805644	9440784	12
Rps13_P62301	Rps13	P62301	P62301	-0.0736683	-0.671729	0.520545	0.6269	-0.341955	-3.80908	0.00528428	0.0123791	-0.0206062	-0.230284	0.823557	0.858201	-0.268286	-2.89339	0.0199811	0.0353783	0.0530622	0.572092	0.582551	0.635411	0.321348	4.67245	0.00145334	0.00420474	31.1283	31.502	31.2653	31.3988	31.281	31.4596	31.2144	31.0448	30.9831	31.117	30.9609	30.8656	31.2455	31.3351	31.4285	31.203	2545782784	2708939520	2890106112	2471991296	2609191424	2953227776	2491501824	2215256832	2122445696	2328942848	2090060800	1956523264	2347280896	3041137664	2581076224	2831337984	13
Tmtc3_Q8BRH0	Tmtc3	Q8BRH0	Q8BRH0	0.0467022	0.412706	0.690584	0.770572	-0.370304	-3.34548	0.0103224	0.0216544	-0.00496344	-0.0437799	0.966136	0.97282	-0.417006	-5.37723	0.000652033	0.00191085	-0.0516657	-0.623838	0.549637	0.604445	0.365341	4.67171	0.00145477	0.00420738	27.1765	26.7653	27.2474	27.1701	26.9911	27.277	27.1686	27.1094	26.5792	26.7174	26.8558	26.7256	27.2756	27.0315	27.0227	27.0096	162466288	137178496	136347408	135117440	133391552	162623472	150852032	144795984	100261104	110345288	121449992	110971088	151680656	114069728	159323600	151009216	26
Helz_Q6DFV5	Helz	Q6DFV5	Q6DFV5;Q6DFV5-3	-0.520401	-3.78661	0.00526668	0.0197531	0.0495362	0.454633	0.661596	0.720375	-0.248507	-2.23433	0.0553839	0.0874256	0.569937	5.56649	0.000520689	0.00159116	0.271894	2.57197	0.0322916	0.0505526	-0.298043	-4.67142	0.00145534	0.00420753	24.8963	24.5301	24.9379	25.0463	24.1055	24.592	24.2782	24.3534	24.802	24.929	24.9969	24.8809	24.5506	24.6083	24.7315	24.5262	24574022	25576970	27857018	24160712	18049898	25289214	20345416	21433844	29252092	31943810	33482360	30895136	31228276	24227350	32140758	34649128	36
Ndc1_Q8VCB1	Ndc1	Q8VCB1	Q8VCB1	-0.0390312	-0.464872	0.654326	0.741175	0.166088	2.18387	0.0608919	0.096814	0.479869	5.68423	0.000435598	0.00136596	0.205119	3.10246	0.0145155	0.0268993	0.5189	6.80623	0.000120206	0.000431009	0.313781	4.66836	0.00146127	0.00422319	26.5435	26.4552	26.2454	26.2861	26.2916	26.3102	26.2725	26.4998	26.5122	26.4604	26.6534	26.5685	26.9776	26.9441	26.7797	26.7483	132149672	129112312	115213760	112730240	82141912	83208992	81058056	94891992	95714896	92334560	105555824	99522808	97812544	92004760	79551224	81829008	17
Myl9_Q9CQ19	Myl9	Q9CQ19	Q9CQ19	0.903802	5.00116	0.00102866	0.00627514	-0.339199	-2.6568	0.0292492	0.0522193	-0.984028	-6.02775	0.000293621	0.000986808	-1.243	-7.88377	4.70895e-05	0.00022682	-1.88783	-10.0807	6.60461e-06	4.27882e-05	-0.644829	-4.68231	0.00146272	0.00422585	32.0618	31.7932	31.721	31.4694	32.9645	32.2034	32.7145	32.778	31.6128	31.3241	31.4528	31.2988	30.9863	30.7831	30.3805	30.9594	2127227264	1847695360	1397803648	2087823488	8381428224	4945429504	7047895552	7365057536	3284082688	2688426496	2939323136	2641651712	4483049984	3721363200	3539640832	2973288192	13
Hexim1_Q8R409	Hexim1	Q8R409	Q8R409	-0.0963499	-1.08067	0.311121	0.422958	0.285592	3.03678	0.0163679	0.0319058	-0.10933	-1.18053	0.27116	0.341939	0.381942	4.72083	0.00147883	0.00376404	-0.0129803	-0.161575	0.875538	0.894975	-0.394922	-4.66629	0.00146531	0.00423185	26.6473	26.9099	26.6088	26.5597	26.4289	26.6217	26.6182	26.6715	26.7643	27.036	27.0243	27.0434	26.6536	26.592	26.3852	26.6574	105570840	101157904	87649664	105850024	90339952	103261384	103011944	106883200	113986560	137610192	136499504	138319536	105104616	126090504	102341944	98917648	13
Klhl22_Q99JN2	Klhl22	Q99JN2	Q99JN2;Q99JN2-2	-0.49064	-5.03463	0.000986389	0.0060902	-0.314378	-4.08466	0.0036004	0.00903982	-0.803215	-8.21284	3.27961e-05	0.000166846	0.176262	1.67833	0.131598	0.179166	-0.312575	-2.5822	0.0317754	0.0498594	-0.488836	-4.66509	0.00146765	0.00423709	25.8569	25.9194	25.7238	25.7419	25.0965	25.5252	25.2556	25.4022	25.3426	25.4291	25.6355	25.5774	25.1967	25.0742	24.7457	25.0126	38455664	35326432	28131352	33849404	35874532	48290928	40058052	44344252	42548796	45176248	52125844	50068980	60773800	63463832	55415916	56116592	20
Tbcel_Q8C5W3	Tbcel	Q8C5W3	Q8C5W3;Q8C5W3-2	-0.206843	-1.48929	0.174468	0.271668	0.227162	2.57579	0.0331479	0.0581354	0.539353	5.86902	0.000351655	0.00114377	0.434005	3.5139	0.00784928	0.0158463	0.746196	5.93051	0.000313669	0.000939508	0.31219	4.6645	0.00146881	0.00423895	25.0819	25.2355	25.2701	25.4893	24.7275	25.3576	25.074	25.0905	25.4228	25.6218	25.4417	25.4993	25.7304	25.9199	25.8749	25.7091	55668696	63484644	61535532	54855724	27778328	42993728	35320308	35725884	44979676	51632340	45574336	47430140	35515608	39504920	40464048	47102344	15
Six1_Q62231	Six1	Q62231	Q62231	-0.606981	-5.50897	0.000553538	0.00410082	-0.921863	-9.12577	1.80672e-05	0.00013374	-1.53044	-13.8432	6.11997e-07	7.41126e-06	-0.314882	-2.4456	0.040057	0.064252	-0.923455	-6.60285	0.000148984	0.000509535	-0.608573	-4.66285	0.00147204	0.00424676	22.7732	22.8858	22.7251	22.756	21.947	22.175	22.3414	22.2489	21.6246	21.9345	21.9994	21.8943	21.1167	21.1554	21.486	21.2604	2.27385e+06	2.33568e+06	2937116	2.51191e+06	4042942	4735209	5.31423e+06	4.98393e+06	3.23336e+06	4008140	4192433	3897898	7168338	7750453	6.93314e+06	7083561	5
Rhob_P62746	Rhob	P62746	P62746	0.042305	0.237936	0.817869	0.86826	0.0570692	1.00987	0.342462	0.418577	-0.3305	-4.49809	0.00192525	0.0047794	0.0147642	0.0810184	0.937407	0.949288	-0.372805	-1.99743	0.0799084	0.111573	-0.387569	-4.66215	0.00147341	0.00424922	27.4055	27.4608	27.4481	27.3687	28.0283	27.09	27.3049	27.4291	27.6219	27.4887	27.426	27.3748	27.3086	27.0289	26.9757	27.0478	166231776	136938224	131975760	138740160	273748384	142857440	165806816	180709024	206551520	188330128	180319296	174029984	177778896	184718256	183109936	173298336	7
Psmd4_O35226-4	Psmd4	O35226-4	O35226-4	-0.5099	-5.64974	0.000469098	0.00365852	-0.268153	-2.84869	0.0217838	0.0406731	0.0679837	0.774909	0.460325	0.531847	0.241747	3.22453	0.01207	0.0229515	0.577883	8.48259	2.41247e-05	0.000118372	0.336137	4.66074	0.00147618	0.00425569	26.9498	27.1007	27.2937	27.2916	26.632	26.785	26.6259	26.5534	26.7857	27.058	26.8097	26.9097	27.1285	27.2167	27.3534	27.2091	146722624	155973808	171475184	155147408	103997336	115633328	103559160	98482688	115692248	139725648	117632216	126077936	129627288	143922032	164521120	164281488	2
Ikzf5_Q8BU00	Ikzf5	Q8BU00	Q8BU00	-0.140476	-1.3446	0.215371	0.319664	0.378709	6.53177	0.000191631	0.000841482	0.0911425	1.16015	0.278907	0.349898	0.519185	5.64149	0.000476924	0.00148243	0.231619	2.18652	0.0593331	0.0858603	-0.287567	-4.65733	0.00148289	0.00427355	24.7237	24.7035	24.7452	24.5124	24.3273	24.4743	24.5346	24.7867	25.0239	25.0424	25.0525	25.0808	24.6424	24.7729	24.7171	24.917	26188466	28666612	27579772	31678194	21050410	23307524	24302232	28942630	34115764	34555656	34798328	35487032	27705572	27321388	28122500	23931348	6
Cog4_Q8R1U1	Cog4	Q8R1U1	Q8R1U1	-0.485572	-7.03528	0.000104975	0.0013736	0.55082	12.3247	1.93569e-06	2.52818e-05	0.334597	5.92144	0.000331204	0.00108975	1.03639	17.3685	1.15916e-07	3.14905e-06	0.820169	11.8271	1.89422e-06	1.68169e-05	-0.216223	-4.65604	0.00148545	0.00427637	25.0694	24.9392	25.0101	24.9155	24.5083	24.3513	24.5385	24.5937	25.5302	25.5164	25.5169	25.5739	25.3606	25.2625	25.2529	25.3966	43081124	40250620	39983156	44170156	23864226	21403102	24368396	25318214	48455848	47997096	48010656	49948848	35208268	32169936	33789176	31644490	23
Evl_P70429	Evl	P70429	P70429;P70429-2	-0.540771	-3.70349	0.00593583	0.0215623	0.0370475	0.255981	0.8045	0.844497	-0.656572	-5.61285	0.000473719	0.00147416	0.577818	3.3748	0.00964032	0.0188731	-0.115802	-0.758452	0.46935	0.528927	-0.69362	-4.6561	0.00148534	0.00427637	21.9322	21.867	22.1662	21.997	21.1246	21.5045	21.6404	21.5298	21.9265	22.1121	22.3431	21.7289	21.2449	21.2151	21.3796	21.4965	2.4851e+06	2.43432e+06	2728374	2.95863e+06	2286311	2975126	3.26898e+06	3.02762e+06	3.98591e+06	4.53308e+06	5.32043e+06	3.47575e+06	4.00168e+06	3.82485e+06	4706332	4.18569e+06	8
Arfip2_Q8K221	Arfip2	Q8K221	Q8K221	-0.0227107	-0.178153	0.863	0.899553	-0.389599	-4.40225	0.002346	0.00634369	-0.0128517	-0.143594	0.889315	0.911802	-0.366888	-3.0095	0.0167231	0.0303009	0.00985901	0.0807092	0.937602	0.948072	0.376747	4.65636	0.00148483	0.00427637	24.293	24.0883	24.3949	24.3803	23.9209	24.3861	24.3212	24.4375	23.855	23.7598	24.0125	23.9707	24.1916	24.1624	24.3857	24.3653	19160582	18775962	21919996	21611410	15881795	21925238	20960378	22720612	15172481	14204355	16923610	16440468	20555002	17835624	22060066	21837192	8
Ascc3_E9PZJ8	Ascc3	E9PZJ8	E9PZJ8	0.124543	1.87485	0.0974078	0.173828	-0.0615037	-0.65993	0.528051	0.598973	-0.470888	-8.21526	3.27252e-05	0.000166694	-0.186047	-1.96866	0.0843268	0.122311	-0.595431	-9.79324	8.14777e-06	5.05745e-05	-0.409385	-4.65546	0.00148661	0.00427819	26.2335	26.3267	26.137	26.141	26.3569	26.2082	26.3414	26.4298	26.4012	26.0579	26.1547	25.9784	25.7509	25.8073	25.7351	25.6614	56465920	58716832	55851092	53069312	85942080	77529880	85028032	90397824	88623336	69856824	74703528	66111112	78899640	84161576	73791816	74000272	68
Ssbp1_Q8R2K3	Ssbp1	Q8R2K3	Q8R2K3	-0.195965	-1.91396	0.0917032	0.166492	0.0972217	1.27809	0.237462	0.306221	0.415576	5.15325	0.000826648	0.00232397	0.293186	3.15713	0.0133616	0.0250468	0.611541	6.32283	0.00020179	0.000649173	0.318354	4.65204	0.00149339	0.00429538	26.71	26.4663	26.7679	26.6965	26.7122	26.306	26.469	26.3698	26.7283	26.8756	26.777	26.6487	27.1308	26.9239	27.1767	27.0718	146952640	127318792	151702912	141062624	109941448	82963352	92887976	86716168	111175624	123131728	114997952	105212928	109777704	92718176	114272744	108755320	8
Rrp8_Q9DB85	Rrp8	Q9DB85	Q9DB85	0.181032	1.55332	0.158679	0.252634	-0.345537	-3.32548	0.0106316	0.0221606	-0.719309	-7.04676	9.91713e-05	0.000406972	-0.526568	-5.37763	0.000651718	0.00191085	-0.90034	-9.30923	1.19835e-05	6.83934e-05	-0.373772	-4.65192	0.00149363	0.00429538	25.8774	25.8479	25.4993	25.5758	26.1079	25.8142	25.8966	25.7058	25.4651	25.386	25.3945	25.1725	24.9928	25.1387	24.8921	24.8995	33386742	36940604	31137202	31295818	72320672	58997824	62468228	54727288	46318788	43849064	44106324	37817416	61641024	60394036	47428692	50011816	16
Pik3ip1_Q7TMJ8	Pik3ip1	Q7TMJ8	Q7TMJ8;Q7TMJ8-2	-0.611422	-3.79377	0.00521294	0.0196328	-0.199655	-2.00461	0.0803667	0.122336	-1.6008	-5.20517	0.000775115	0.00220264	0.411768	2.70317	0.0268111	0.0456276	-0.989373	-3.00505	0.0164087	0.0279537	-1.40114	-4.64979	0.00149789	0.00430612	22.4281	22.4144	22.5641	22.22	21.427	22.1105	21.871	21.7724	22.3521	22.2032	22.1335	22.1392	20.4356	20.1739	21.7029	20.9111		1.18287e+06			2.81951e+06	4.52814e+06	3.83565e+06	3582267	5353786	4.82873e+06	4600847	4.6193e+06	5643120	5590053	6.2013e+06	4.88538e+06	3
Taco1_Q8K0Z7	Taco1	Q8K0Z7	Q8K0Z7	-0.488124	-5.75102	0.000417109	0.00342685	0.108017	1.36794	0.208946	0.275864	0.449206	8.39107	2.80034e-05	0.000145808	0.596141	6.04198	0.000302157	0.00101257	0.93733	11.7104	2.04667e-06	1.78399e-05	0.341189	4.64903	0.00149941	0.00430897	25.6392	25.4763	25.6334	25.5197	25.1033	25.2467	24.8737	25.0923	25.5145	25.7673	25.5901	25.8287	26.0137	25.9725	26.0874	25.9919	67748448	65840412	71298984	66730964	36046044	39812712	30742122	35771020	47934064	57111940	50511864	59594368	52258224	46679648	52051164	48105200	10
Synm_Q70IV5	Synm	Q70IV5	Q70IV5	-0.0972354	-0.467657	0.652416	0.739321	-1.84429	-7.05455	0.000114509	0.000554515	-3.12713	-21.9902	1.55437e-08	5.19186e-07	-1.74706	-5.52009	0.000549965	0.00166625	-3.02989	-13.1604	8.18685e-07	9.29666e-06	-1.28284	-4.64824	0.00150098	0.00431195	24.2159	23.9717	24.2432	24.3286	23.6035	24.6783	24.0211	24.0676	21.623	22.6075	22.9443	22.2074	20.7552	21.0508	21.0835	21.3614					12745760	26846894	17024956	17581930	3.22983e+06	6.39045e+06	8071080	4842860	19485840	16451367	19857712	21069056	19
B3galt6_Q91Z92	B3galt6	Q91Z92	Q91Z92	0.409742	2.43353	0.0407649	0.0904817	0.792909	3.6353	0.00676858	0.0151758	-0.315138	-1.58933	0.150028	0.206264	0.383167	1.76897	0.114665	0.159312	-0.72488	-3.65223	0.00617124	0.0119751	-1.10805	-4.64775	0.00150197	0.00431326	22.2315	22.4972	21.9805	21.9806	22.2807	22.6981	22.8353	22.5147	23.4871	22.7422	22.5465	23.0856	22.3318	21.5134	21.7525	21.8315	5278999	2.99354e+06	3.53307e+06	3.73183e+06	5095098	6804516	7483576	5.9923e+06	11757351	7.01588e+06	6126071	8901412	4.92429e+06	5.91996e+06	4.13801e+06	4.13829e+06	7
Arcn1_Q5XJY5	Arcn1	Q5XJY5	Q5XJY5	-0.0496665	-0.774475	0.460767	0.572011	0.153188	4.20033	0.00307505	0.00792338	0.31789	7.28904	7.79334e-05	0.000334293	0.202854	3.50617	0.00793883	0.0159757	0.367557	5.87424	0.000334692	0.00099335	0.164702	4.6464	0.00150468	0.00431951	28.4538	28.4144	28.3613	28.4872	28.3297	28.5435	28.2886	28.3562	28.5779	28.5582	28.5917	28.6015	28.6823	28.7546	28.7863	28.765	430750112	452899552	462949632	456172320	337357536	391239360	327879328	343606080	400684672	395264192	404544992	407297376	367652448	357754752	344821984	376265568	31
Rttn_Q8R4Y8	Rttn	Q8R4Y8	Q8R4Y8	-0.549584	-4.53452	0.00187783	0.00955612	-0.364248	-3.5723	0.00741172	0.0164145	0.137573	1.76412	0.1151	0.163911	0.185336	1.30637	0.227545	0.288144	0.687157	5.43403	0.000563996	0.00153526	0.501821	4.64277	0.00151198	0.00433895	22.7288	22.6683	22.7631	22.6965	21.918	22.4291	22.1185	22.1927	22.2398	22.1529	22.4696	22.5374	22.8761	22.9087	22.9079	22.7143	7698237	7.87407e+06	7.86992e+06	6881388	3.96247e+06	5647135	4553467	4.7938e+06	4.95261e+06	4663126	5808005	6.08758e+06	6.9511e+06	6.66549e+06	7.11832e+06	6797017	14
Ogfod1_Q3U0K8	Ogfod1	Q3U0K8	Q3U0K8;Q3U0K8-3	0.329617	3.81758	0.00503835	0.019215	0.263813	3.48961	0.00835655	0.0181858	-0.178372	-1.77612	0.113003	0.161461	-0.0658047	-0.814072	0.439039	0.504618	-0.507989	-4.86554	0.00115106	0.00280873	-0.442184	-4.64204	0.00151346	0.00434166	24.9401	24.6694	24.7719	24.718	25.2759	24.9649	25.0621	25.1149	24.8948	25.0345	25.098	25.1274	24.7678	24.6688	24.6018	24.3474	28567068	26671246	25462116	21344970	40625112	32748744	35030020	36337016	31195522	34365480	35911764	36651416	32188804	26682614	28646694	27597666	20
Nfyb_P63139	Nfyb	P63139	P63139	-0.150342	-1.80356	0.108688	0.188349	-0.162251	-3.38037	0.00980529	0.0207244	0.15248	1.98895	0.0813164	0.121668	-0.0119093	-0.158866	0.877692	0.900269	0.302822	3.17001	0.0127304	0.0224622	0.314731	4.64151	0.00151454	0.00434173	28.0439	28.1112	28.0386	28.2198	27.8751	28.1714	27.9457	27.82	27.9885	27.9177	27.9061	27.9522	28.1908	28.18	28.4652	28.1874	306397408	304106848	370566208	305677952	246171280	302302272	258513344	236943888	266307824	253546192	251527568	259681184	276730304	289947744	275717120	312605600	3
Ncl_P09405	Ncl	P09405	P09405	0.0102468	0.130392	0.899452	0.926969	-0.428775	-7.90334	5.08917e-05	0.000295629	-0.127328	-1.80357	0.108342	0.155675	-0.439022	-6.07261	0.000292038	0.000983109	-0.137574	-1.61822	0.143236	0.186869	0.301447	4.64158	0.00151439	0.00434173	32.2826	32.4358	32.2926	32.2939	32.5081	32.3698	32.2583	32.2097	31.9478	31.9487	31.8231	31.8702	32.2075	32.222	32.3247	32.0415	4959245824	5009320448	5378887680	4420405760	6108192256	5549671936	5137237504	4967013888	4142374400	4144980480	3799344384	3925452288	5224292864	5809725440	5260814336	5265390592	36
Ndc80_Q9D0F1	Ndc80	Q9D0F1	Q9D0F1	0.42241	7.73471	5.34618e-05	0.000878455	0.216074	4.99105	0.00110282	0.00344369	0.507203	7.83586	4.62363e-05	0.00021845	-0.206336	-3.98482	0.00399094	0.00884584	0.0847928	1.19969	0.26367	0.320302	0.291128	4.637	0.00152368	0.00436638	25.0251	24.9364	25.0498	24.9974	25.434	25.4282	25.3313	25.5049	25.1491	25.2406	25.2225	25.2609	25.3967	25.4611	25.6664	25.5133	44174856	46191576	53255468	47891752	45331676	45149788	42215468	47613820	37208528	39642672	39149320	40204968	34144388	32107510	34732888	33493698	19
Zbtb44_Q8R0A2	Zbtb44	Q8R0A2	Q8R0A2;Q8R0A2-2	-0.192831	-2.62598	0.0301804	0.0717323	0.111637	1.3755	0.206684	0.27341	0.502979	9.18801	1.42675e-05	8.43835e-05	0.304468	3.1128	0.0142895	0.026523	0.69581	8.96862	1.58841e-05	8.4391e-05	0.391342	4.63546	0.00152682	0.00437383	25.1358	25.0289	25.0463	25.1211	24.8437	25.0838	24.8004	24.8328	25.0055	25.398	25.2275	25.1475	25.4983	25.5959	25.5597	25.6901	47396556	50714384	49458296	54136596	30109622	35562356	29218900	29881986	33683720	44213848	39286864	37167156	36867320	34232440	34647936	36492548	3
Gcc2_B2RSU7	Gcc2	B2RSU7	B2RSU7	-0.142956	-2.77796	0.0238322	0.0599853	0.107884	2.8078	0.0231902	0.0427602	-0.0849705	-1.7657	0.114823	0.163574	0.250841	5.65426	0.000469881	0.0014657	0.0579859	1.08322	0.309436	0.369509	-0.192855	-4.63378	0.00153026	0.00438073	26.6853	26.7021	26.6717	26.5777	26.5041	26.6017	26.4424	26.5166	26.7295	26.7692	26.7691	26.8006	26.5888	26.6275	26.5958	26.4848	100932856	103673152	101421224	93910176	95179496	101841400	91189512	96007616	111268928	114374216	114363616	116888192	107909864	109174224	106900120	100160304	68
Gprc5a_Q8BHL4	Gprc5a	Q8BHL4	Q8BHL4	0.156265	2.5251	0.0353259	0.080827	-0.261786	-5.23964	0.000813985	0.002688	0.0592338	0.803035	0.444785	0.517118	-0.418051	-7.43598	7.1603e-05	0.0003151	-0.0970311	-1.24105	0.248809	0.304108	0.32102	4.63376	0.0015303	0.00438073	27.1162	27.0733	27.2508	27.17	27.4281	27.2093	27.3105	27.2875	26.8963	26.8073	26.9469	26.9128	27.2944	27.2284	27.3084	27.0161	164605616	157235408	166210448	135723376	180589488	155174656	166444768	163818000	124904488	117434192	129370080	126344176	145479792	141215744	159699904	151005552	5
Obsl1_F7AGE9	Obsl1	F7AGE9	F7AGE9	-0.14937	-0.864357	0.412381	0.526787	1.02817	10.2162	7.88214e-06	7.27514e-05	0.455253	3.0243	0.0161379	0.0302563	1.17754	8.11833	3.80916e-05	0.000192465	0.604622	3.27845	0.0107911	0.0194789	-0.572921	-4.63345	0.00153093	0.00438099	21.2082	21.5962	21.4892	21.4404	21.2347	21.6612	21.2447	20.9959	22.454	22.4896	22.4741	22.429	22.1693	21.6518	21.9893	21.7446	4.71642e+06	3.29491e+06	4.16344e+06	3.51389e+06	2467699	3.31653e+06	2.48476e+06	2.09121e+06	5745428	5889162	5826082	5.6469e+06	2422765	3170273	2.94371e+06	2.84587e+06	4
Elmod2_Q8BGF6	Elmod2	Q8BGF6	Q8BGF6	-0.773799	-0.749678	0.4751	0.585967	1.89614	1.73746	0.121783	0.17508	0.257387	0.245263	0.812684	0.849477	2.66994	7.86938	4.77137e-05	0.000229555	1.03119	7.04876	9.36262e-05	0.000352612	-1.63875	-4.73845	0.00154376	0.00441617	24.9468	19.6687	24.2374	22.3275	22.0485	22.1658	22.113	21.7578	24.4027	23.7623	25.3845	25.2153	23.067	23.2922	22.7512	23.0994	8787594	10272014	7.05966e+06	8987000	4337676	4.70522e+06	4.53597e+06	3.54606e+06	22179872	14228811	43801584	38955036	32338686	833407	19777482	5.26319e+06	8
Cc2d1a_Q8K1A6	Cc2d1a	Q8K1A6	Q8K1A6	-0.370019	-1.67124	0.132945	0.219865	0.868881	4.73279	0.00154748	0.00448642	0.209222	0.960094	0.365139	0.437759	1.2389	8.27519	3.31459e-05	0.000172393	0.579241	3.05111	0.0153101	0.0263441	-0.659659	-4.63426	0.0015618	0.00446619	26.1369	25.6371	25.2909	25.3072	24.8292	25.2135	25.5953	25.254	26.6452	26.3601	26.4153	26.427	26.0871	25.4962	25.5943	26.0313	71285184	47327932	50658796	68581760	29807878	38907440	50692532	40012620	104954552	86133912	89494408	90222984	73790544	52182112	41049324	41516724	30
Seh1l_Q8R2U0	Seh1l	Q8R2U0	Q8R2U0;Q8R2U0-2	-0.279384	-1.87926	0.0967491	0.172918	0.0825428	1.06777	0.31714	0.392035	0.517311	8.02029	3.90217e-05	0.000191122	0.361926	2.20525	0.0583374	0.0888691	0.796695	5.06501	0.000891505	0.00226277	0.434769	4.61817	0.00156254	0.00446675	25.8983	25.8959	25.8804	25.898	25.208	26.0239	25.6117	25.6114	25.7294	26.0717	26.0668	26.0348	26.2809	26.4817	26.5538	26.3254	81534400	93710296	98510712	84088248	38757380	68231952	51271788	51263672	55630696	70529848	70289864	68746904	62539040	62439040	61767892	62527592	12
Asf1a_Q9CQE6	Asf1a	Q9CQE6	Q9CQE6	0.289995	1.35261	0.212907	0.317104	-0.0468797	-0.273109	0.791788	0.833838	-1.16414	-5.29576	0.000719995	0.00208084	-0.336875	-1.44383	0.186585	0.242609	-1.45414	-5.39834	0.000596341	0.0016088	-1.11726	-4.68533	0.00156424	0.00447004	25.125	25.3882	25.2432	24.8514	25.8353	24.8254	25.5731	25.5341	25.4491	25.2476	24.9982	24.7255	24.4172	23.9177	23.3945	24.222	22402446	15846675	11026570	19567696	59866924	29730090	49918992	48587152	45808592	39836256	33511724	27740258	36592568	43915100	39715856	30269892	6
H2-D1_P01899	H2-D1	P01899	P01899	0.247802	2.0135	0.0785921	0.148545	1.08269	15.3195	3.69114e-07	7.50195e-06	0.719473	10.324	5.91525e-06	4.20308e-05	0.83489	6.50107	0.000183534	0.000666875	0.471671	3.70715	0.00569353	0.0111867	-0.36322	-4.614	0.00157128	0.00448858	25.9854	26.0981	26.1107	26.1853	25.964	26.5545	26.4295	26.4229	27.0051	27.1847	27.2181	27.3024	26.6502	26.8125	26.8781	26.9166	105321960	117856560	123346680	126681344	65453124	98556888	90378728	89966568	134693312	152551376	156120288	165520384	66435448	71831600	72462320	76305120	12
Smchd1_Q6P5D8	Smchd1	Q6P5D8	Q6P5D8	-0.0535684	-1.41155	0.195506	0.296774	-0.137862	-4.86564	0.00128971	0.00388727	-0.340206	-7.45924	6.60351e-05	0.000291069	-0.0842934	-2.43566	0.0406845	0.0650792	-0.286638	-5.70659	0.000407038	0.00116644	-0.202344	-4.61345	0.00157245	0.00448932	26.8465	26.8552	26.8797	26.8581	26.7865	26.7758	26.8307	26.8322	26.7125	26.7397	26.7283	26.7076	26.4672	26.4473	26.5632	26.601	92774464	91502224	99158320	101786856	115758448	114896480	119359248	119484472	109966224	112064056	111177616	109593456	120669984	121400984	123481160	121648720	82
Nudcd1_Q6PIP5	Nudcd1	Q6PIP5	Q6PIP5	0.0555133	0.769834	0.463366	0.574449	0.0944769	1.17958	0.272443	0.344516	-0.329438	-4.58989	0.00170375	0.00431765	0.0389637	0.420656	0.685021	0.732666	-0.384951	-4.48046	0.0019162	0.00437575	-0.423915	-4.61336	0.00157264	0.00448932	26.8763	27.0186	26.8601	26.8886	26.7984	26.9551	27.0139	27.0984	27.1213	27.0305	26.7764	27.0933	26.707	26.6816	26.4729	26.4644	109546104	107637728	93142032	92594160	116710464	130101128	135519824	143689184	145994000	137087216	114949480	143184416	123186200	135963072	121815384	124247592	23
Capza1_P47753	Capza1	P47753	P47753	0.102409	1.72429	0.12267	0.206573	0.048858	1.0764	0.313496	0.388581	-0.238341	-3.56815	0.00711754	0.0148017	-0.0535513	-1.00695	0.343287	0.409922	-0.34075	-4.70547	0.00141893	0.00338038	-0.287199	-4.61296	0.00157348	0.00449015	29.5927	29.4849	29.4825	29.4404	29.5785	29.6471	29.4923	29.6922	29.4756	29.5644	29.5727	29.5832	29.303	29.2489	29.1054	29.3898	662344832	637947712	577577152	703435264	801699712	840763520	755205760	867474304	746532608	793883136	798499776	804350080	809642368	751351232	750113088	728503168	11
Grb2_Q60631	Grb2	Q60631	Q60631	0.210879	1.70852	0.125644	0.210095	0.676996	7.17825	0.000100139	0.000497893	0.176177	2.02883	0.0764157	0.115374	0.466117	3.32583	0.0103698	0.0201415	-0.0347017	-0.257398	0.803193	0.832722	-0.500819	-4.61217	0.00157515	0.00449177	26.0308	26.2364	26.0459	26.0805	26.6582	26.0402	26.2689	26.2697	26.9811	26.8575	26.5547	26.7082	26.4137	26.3059	26.042	26.3365	89395520	82960888	69092336	84739472	105905104	69006128	80858848	80901704	132470048	121593224	98574440	109637480	68555720	79055760	69277264	70957464	16
Stx11_Q9D3G5	Stx11	Q9D3G5	Q9D3G5	0.227024	0.480184	0.64386	0.731456	-0.189375	-0.340017	0.742745	0.791735	-2.12025	-5.33346	0.000662219	0.0019477	-0.416399	-0.84634	0.421829	0.488408	-2.34728	-7.53616	5.77429e-05	0.000237799	-1.93088	-4.62751	0.00157491	0.00449177	21.8666	23.6335	21.942	21.893	23.0061	21.6754	22.4886	23.0729	22.544	21.6536	21.1522	23.2277	20.009	20.2571	20.5263	20.0617	1.05517e+06	1.25308e+06	1.51016e+06	1.09436e+06	8424208	3.34931e+06	5885146	8823578	6115418	3.29898e+06	2.33055e+06	9822623	3823797	13013209	4.02891e+06	3.89453e+06	7
Kpna2_P52293	Kpna2	P52293	P52293	0.00485799	0.112677	0.913043	0.937546	-0.26085	-7.79617	5.60688e-05	0.000319455	0.0829527	1.06776	0.316291	0.388453	-0.265708	-7.36315	7.67963e-05	0.000334165	0.0780947	0.991688	0.349619	0.410812	0.343803	4.61105	0.00157751	0.00449692	29.7691	29.7548	29.7055	29.6975	29.6921	29.7443	29.7267	29.7832	29.4733	29.4761	29.4912	29.4429	29.9486	29.8703	29.8568	29.583	1036129728	981425408	972309824	804200512	867384128	899353536	888462144	923898496	745344320	746755904	754637440	729770752	914955776	905888064	875500928	870611200	26
Tjp1_P39447	Tjp1	P39447	P39447	-0.174505	-2.35495	0.0461006	0.0992842	-0.0535288	-0.932843	0.378509	0.455883	-0.297636	-4.17884	0.00297368	0.0069383	0.120976	2.16301	0.0623163	0.0940688	-0.123131	-1.74888	0.117396	0.156516	-0.244108	-4.60892	0.00158203	0.00450822	27.8814	28.062	27.8041	27.8584	27.5838	27.7561	27.7395	27.8285	27.7983	27.8604	27.8537	27.8794	27.5597	27.6357	27.4957	27.7242	197835840	208531584	189252000	221730672	201165296	226677696	224088912	238355744	233410176	243676464	242553872	246908720	247242944	280219712	234359424	243348160	69
Dnaja1_P63037	Dnaja1	P63037	P63037	0.135896	2.036	0.0758895	0.144005	0.0152418	0.269198	0.794669	0.836022	-0.365344	-4.19417	0.00291124	0.00681798	-0.120654	-1.99785	0.080594	0.117629	-0.50124	-5.59067	0.000467029	0.00131116	-0.380586	-4.60585	0.00158855	0.00452522	28.9899	29.0555	28.8464	28.9901	29.1187	28.9943	29.2288	29.0837	28.9222	29.0283	28.927	29.0654	28.7488	28.7504	28.4734	28.448	451071936	451584992	372688576	366176512	582904896	534771008	629128256	568944896	508673792	547497600	510397888	561775104	533131328	557917056	482656512	533209632	20
Vasp_P70460	Vasp	P70460	P70460	0.354128	7.08892	9.95052e-05	0.00133164	-0.88891	-14.8297	4.73549e-07	9.10533e-06	-0.624804	-12.8749	1.07853e-06	1.14453e-05	-1.24304	-21.6969	2.00285e-08	1.0202e-06	-0.978932	-21.2375	1.77427e-08	6.75715e-07	0.264106	4.60476	0.00159086	0.00453024	29.5599	29.5618	29.6868	29.6559	29.9171	29.9724	29.9694	30.0221	28.6875	28.7905	28.6007	28.8302	28.9287	28.9657	29.0283	29.0426	510989184	524241664	547507584	552960064	1013778944	1053390400	1051239808	1090296064	432303520	464315872	407070368	477244160	791460608	792495872	864224960	845888384	17
Dvl2_Q60838	Dvl2	Q60838	Q60838	-0.655961	-13.8633	6.61389e-07	7.93766e-05	0.261536	6.78082	0.000148433	0.000686175	0.454666	12.9619	1.02339e-06	1.10326e-05	0.917497	17.7906	9.59791e-08	2.81378e-06	1.11063	22.4661	1.125e-08	5.09376e-07	0.19313	4.60415	0.00159215	0.00453233	26.2317	26.2368	26.2478	26.2404	25.5153	25.6438	25.6376	25.5362	26.5037	26.5803	26.4901	26.4288	26.6719	26.6669	26.732	26.7045	106919224	106548280	111460672	109361464	47959484	52425028	52202100	48658480	95150080	100335464	94255512	90337056	78798896	79078712	79686248	79277928	19
Ddx55_Q6ZPL9	Ddx55	Q6ZPL9	Q6ZPL9	0.209518	2.64569	0.0292676	0.0702181	-0.155234	-2.12354	0.0668632	0.104693	0.100046	1.28957	0.232658	0.300644	-0.364752	-6.43861	0.000196123	0.000703524	-0.109472	-1.73239	0.120402	0.160052	0.25528	4.60303	0.00159456	0.00453759	28.6097	28.4634	28.4015	28.7108	28.7602	28.8407	28.6358	28.7867	28.3444	28.4634	28.4361	28.3205	28.7653	28.5551	28.6253	28.6398	456258848	394409536	414060128	418262304	454659040	480740480	417103008	463071872	340804704	370120864	363175424	335210368	409615136	370113216	354561152	439341120	11
Lypla1_P97823	Lypla1	P97823	P97823	-0.4267	-2.31115	0.0493738	0.104119	0.0254677	0.169824	0.869426	0.896763	-0.313985	-1.92028	0.090696	0.133666	0.452167	4.0057	0.00387584	0.00861414	0.112715	0.858149	0.415111	0.476837	-0.339452	-4.60035	0.00160029	0.0045523	28.0174	27.8131	27.604	27.2267	27.5969	27.0133	27.1753	27.1689	27.708	27.7131	27.6616	27.6803	27.4701	27.1547	27.2931	27.4874	185914288	149408800	164453952	188158848	202997088	135457792	151559680	150889168	219255328	220033664	212303296	215081680	271696224	235813296	204003152	157052384	8
Epc2_Q8C0I4	Epc2	Q8C0I4	Q8C0I4	-0.0694325	-0.71579	0.494337	0.603301	0.236626	2.54252	0.034899	0.0606842	0.589744	6.81547	0.000125557	0.000493866	0.306058	3.5518	0.00742498	0.0151057	0.659177	8.18114	3.1576e-05	0.000146219	0.353119	4.59728	0.0016069	0.0045695	22.4599	22.324	22.5298	22.6174	22.4882	22.379	22.4077	22.3785	22.5885	22.7199	22.8493	22.7198	23.107	23.0268	23.1239	23.0323	9034367	8545982	9141063	8578830	5.88335e+06	5.45436e+06	5563922	5.45265e+06	6307041	6908476	7556801	6907824	5768968	5250502	6055640	6434320	11
Ubl7_Q91W67	Ubl7	Q91W67	Q91W67	-0.195782	-2.68936	0.027345	0.0663872	0.148436	2.31877	0.0493835	0.0812097	-0.171355	-3.07032	0.0150384	0.0284536	0.344218	4.10847	0.00335908	0.00763854	0.0244263	0.313274	0.761868	0.796872	-0.319791	-4.59098	0.00162054	0.0046067	26.42	26.3991	26.4235	26.2976	26.1614	26.3755	26.0572	26.163	26.4913	26.4395	26.4951	26.7081	26.3166	26.2454	26.1781	26.1147	83578344	79553480	75926256	72663592	75053728	87061432	69822216	75137696	94338088	91009624	94582048	109634112	89788720	88497336	90007856	82482464	13
Ethe1_Q9DCM0	Ethe1	Q9DCM0	Q9DCM0	0.379999	8.56611	2.5453e-05	0.000559142	0.299925	7.43099	7.86344e-05	0.000412135	0.510145	11.8283	2.08261e-06	1.87343e-05	-0.0800742	-1.73661	0.120464	0.166066	0.130146	2.66274	0.0279927	0.0446546	0.21022	4.59035	0.00162192	0.00460901	27.0751	27.084	27.0106	27.0257	27.4902	27.4388	27.363	27.4235	27.3492	27.2705	27.36	27.4154	27.4864	27.5441	27.5815	27.6239	188034608	195703664	200848288	206840928	188526128	181924512	172615056	180006480	170973840	161899936	172261040	178997632	141386016	142263472	135210432	136632896	13
Wee1_P47810	Wee1	P47810	P47810	-0.158492	-1.00054	0.346141	0.459678	-0.951519	-7.16674	0.000101264	0.000501396	-0.361789	-2.6097	0.0307164	0.0526364	-0.793027	-5.29359	0.000721307	0.00207333	-0.203297	-1.30912	0.225876	0.279218	0.58973	4.58996	0.00162277	0.00460983	23.0613	22.7187	23.063	23.2223	22.601	23.1988	22.7487	22.8829	22.1567	22.1752	21.8157	22.1116	22.5228	22.4663	22.8755	22.7535	6026258	5.79466e+06	7.69528e+06	7071054	6.36171e+06	9627951	7.04745e+06	7734621	4.67554e+06	4735910	3.69142e+06	4531579	8752792	6902472	8763270	9785988	4
Tspan9_Q8BJU2	Tspan9	Q8BJU2	Q8BJU2	0.592331	5.65333	0.000467138	0.00365329	0.642228	8.94596	2.08826e-05	0.000150682	0.389746	5.42422	0.000593246	0.0017756	0.0498969	0.532247	0.60894	0.664995	-0.202585	-2.16438	0.0614388	0.0885301	-0.252482	-4.58521	0.00163315	0.00463647	24.3068	24.587	24.5299	24.4197	24.9193	25.2571	24.8779	25.1585	25.0071	25.0856	25.1293	25.1904	24.7882	24.8693	24.93	24.8149	28972890	30647934	31964754	29514854	31728268	40099180	30831510	37451148	33719868	35604572	36700304	38287968	20752830	25201554	24223738	22441834	3
Arid4b_A2CG63	Arid4b	A2CG63	A2CG63;A2CG63-2	-0.210702	-2.5409	0.0344647	0.0793466	0.182531	2.54384	0.0348278	0.0605733	-0.133599	-1.742	0.11906	0.168784	0.393233	5.20475	0.000803818	0.00226604	0.0771028	0.952014	0.368219	0.429695	-0.316131	-4.58515	0.00163329	0.00463647	24.2388	24.005	24.2298	24.1554	24.0609	24.0183	23.8576	23.8494	24.2083	24.3991	24.3686	24.3832	24.0049	23.9871	24.1613	23.9414	16833902	16627316	18761818	16109016	17500088	16990940	15200739	15114282	19382498	22123282	21660430	21881834	19797432	16835214	19674462	18684864	20
Hnrnpa3_Q8BG05	Hnrnpa3	Q8BG05	Q8BG05	-0.0169332	-0.194844	0.850338	0.890778	-0.0638052	-0.586784	0.573718	0.641399	0.401912	4.11751	0.00323822	0.00747422	-0.0468721	-0.512569	0.622029	0.67698	0.418845	5.29779	0.000666384	0.00177659	0.465717	4.58189	0.00164045	0.00465517	31.426	31.7212	31.6397	31.7864	31.6593	31.6943	31.6441	31.5078	31.3388	31.7313	31.5507	31.6973	31.9834	31.9559	32.2538	31.9879	4245751296	4165588736	5121104384	4259065856	3391567104	3474800640	3356092160	3053551872	2715999744	3565142784	3145540608	3481993472	2885123072	3540249088	3345750016	3703969536	23
Arhgef7_Q9ES28	Arhgef7	Q9ES28	Q9ES28;Q9ES28-2;Q9ES28-4;Q9ES28-7	-0.221834	-4.52482	0.00190211	0.00962868	0.00499488	0.110264	0.914947	0.932336	0.206734	5.07856	0.000907444	0.00252068	0.226829	4.44594	0.00212271	0.00512899	0.428567	9.01768	1.52439e-05	8.19512e-05	0.201739	4.58045	0.00164363	0.00466259	25.7712	25.8756	25.8541	25.8259	25.6831	25.6245	25.5654	25.5665	25.8808	25.9054	25.7956	25.7651	26.0153	26.0265	26.0329	26.079	67825320	68352992	68658496	70886400	53872692	51731224	49654176	49691576	61785776	62850140	58242076	57023948	57266120	61565648	60653964	59481108	30
Srsf4_Q8VE97	Srsf4	Q8VE97	Q8VE97	0.172002	0.932388	0.378225	0.491867	0.490676	2.92752	0.0193747	0.0367646	-0.0864066	-0.534563	0.607251	0.670428	0.318674	2.05862	0.0733307	0.108289	-0.258408	-1.72752	0.121303	0.161039	-0.577083	-4.57516	0.00165536	0.00469304	24.1785	24.7224	24.5967	24.9137	24.9799	24.3705	24.845	24.9038	25.0154	25.2696	25.2603	24.8287	24.3702	24.3373	24.6957	24.6624	21685632	21195900	27172842	26554066	33090902	21689184	30137022	31390092	33913548	40447800	40190040	29797532	18986480	27680668	25371288	31606062	9
Nkap_Q9D0F4	Nkap	Q9D0F4	Q9D0F4	0.050704	0.63373	0.543821	0.646568	0.362153	4.71715	0.00155692	0.00450921	0.720212	7.76002	4.96224e-05	0.000231628	0.311449	5.09117	0.000924679	0.00255116	0.669508	8.30868	2.81503e-05	0.000133853	0.358059	4.57509	0.00165552	0.00469304	23.7564	23.4619	23.5826	23.5287	23.6728	23.6015	23.597	23.661	23.8874	23.8783	24.026	23.9865	24.2587	24.1374	24.3537	24.4607	20071716	18453108	21438372	23089426	13373060	12728314	12688506	13264117	15517243	15420527	17082302	16620821	14170884	11553858	12562512	12101420	8
Rarg_P18911	Rarg	P18911	P18911	-0.15843	-1.66548	0.134106	0.221203	0.174673	1.50217	0.171898	0.234785	-0.290022	-2.83221	0.0217103	0.0390939	0.333103	3.51176	0.00787395	0.0158883	-0.131592	-1.66364	0.133713	0.175768	-0.464695	-4.57291	0.00166038	0.00470192	24.4931	24.8075	24.7567	24.9138	24.4702	24.5944	24.6555	24.6173	24.66	24.9579	24.9585	25.0935	24.333	24.3732	24.4915	24.6133	21133806	21730762	23586404	25665286	23241778	25331754	26426052	25736316	26508794	32588404	32602144	35802216	23613188	29362994	28347610	31608968	10
Elk3_P41971	Elk3	P41971	P41971	-0.0596226	-0.609371	0.559064	0.659961	-0.381886	-3.15429	0.0137157	0.0275462	0.189535	2.4555	0.0391228	0.0648202	-0.322263	-2.30199	0.0501467	0.0780401	0.249158	2.38639	0.0432794	0.0652835	0.571421	4.57297	0.00166025	0.00470192	23.2463	23.3222	23.3631	23.4015	23.2901	23.2629	23.0704	23.4711	22.5977	23.0661	23.1388	23.0029	23.6333	23.6021	23.4126	23.4433	13011245	12732876	11165563	11406408	10256993	10065689	8807978	11628383	6347337	8781931	9235732	8405485	9950054	10487648	10789355	11080334	6
Pla2g4a_P47713	Pla2g4a	P47713	P47713	-0.0254665	-0.41481	0.689104	0.769237	-0.318136	-5.6311	0.000513382	0.00183834	-0.143993	-2.58679	0.0318386	0.0543652	-0.292669	-6.51847	0.000180187	0.000658235	-0.118527	-2.64493	0.0287877	0.0457705	0.174142	4.57318	0.00165978	0.00470192	27.5252	27.3005	27.5101	27.4651	27.4212	27.4886	27.3522	27.437	27.0933	27.102	27.2036	27.1294	27.2999	27.2883	27.2882	27.3486	165225904	163904944	163892320	170897952	179727104	188312704	171334224	181697504	143189072	144049088	154556720	146814592	193155264	165295248	191140944	185280752	32
Decr1_Q9CQ62	Decr1	Q9CQ62	Q9CQ62	-0.485656	-5.70358	0.000440628	0.00350906	2.03277	27.0767	4.42779e-09	3.41512e-07	2.29209	27.3169	2.72042e-09	1.73214e-07	2.51843	44.7844	6.17517e-11	2.28762e-08	2.77774	40.5243	9.15377e-11	2.93026e-08	0.259313	4.57183	0.00166281	0.00470552	25.899	25.5568	25.8384	25.8068	25.1895	25.3801	25.2369	25.352	27.723	27.8343	27.8367	27.8382	27.9814	27.9861	28.119	28.183	264994608	265859392	291510176	304749440	38264188	43668780	39543504	42826204	221546448	239309776	239714896	239950064	62573100	49359136	59999400	58699540	16
Gcat_O88986	Gcat	O88986	O88986	-0.408183	-3.97937	0.00400601	0.0162919	0.277026	4.03253	0.00386816	0.00957059	0.572755	6.75432	0.000133771	0.00052116	0.685209	7.94581	4.44995e-05	0.00021782	0.980938	9.85679	7.75477e-06	4.86539e-05	0.295729	4.57186	0.00166272	0.00470552	26.602	26.6523	26.4044	26.3902	25.8979	26.108	26.3301	26.0801	26.7176	26.7996	26.8497	26.79	27.1342	26.9469	27.2312	27.0275	147300224	129367200	157550336	136804592	62524608	72325912	84362960	70938776	110360024	116809792	120941200	116035032	101855912	105473912	88820144	87950608	16
Casp6_O08738	Casp6	O08738	O08738	-0.423115	-10.2479	6.70128e-06	0.000261369	0.827345	23.8416	1.1976e-08	6.82546e-07	0.635815	13.819	6.2044e-07	7.48187e-06	1.25046	35.7414	3.75771e-10	8.68364e-08	1.05893	22.6669	1.04671e-08	4.93105e-07	-0.19153	-4.57108	0.00166448	0.00470862	27.8603	27.8908	27.8061	27.802	27.3927	27.4046	27.4595	27.4099	28.6976	28.6575	28.6323	28.6811	28.4496	28.5083	28.3972	28.5474	366585568	381807232	353509056	392301216	176207696	177663984	184552784	178326464	435346624	423426496	416079680	430402912	243656128	248870544	234669712	234010048	11
Ppil3_Q9D6L8	Ppil3	Q9D6L8	Q9D6L8	-0.336725	-3.22318	0.0120636	0.0361465	0.0326862	0.454763	0.661507	0.720374	0.396128	3.98645	0.00389234	0.00876073	0.369411	4.31091	0.00254551	0.00600807	0.732853	6.68744	0.000136182	0.000474107	0.363442	4.5703	0.00166622	0.00470863	27.5658	27.7197	27.4113	27.4259	27.3864	27.3028	27.0426	27.044	27.6382	27.5441	27.5128	27.5584	28.0393	27.9966	27.6801	27.9913	275847680	267795872	215045440	266823600	175436784	165565728	138244656	138371008	208893936	195704944	191505120	197647696	198669984	221029872	178497872	180312304	9
Mtfmt_Q9D799	Mtfmt	Q9D799	Q9D799	-0.364482	-2.41066	0.0422502	0.0929906	-0.0160131	-0.186581	0.856688	0.887166	0.384127	4.17908	0.00297269	0.00693799	0.348468	2.42772	0.0411928	0.0658368	0.748608	5.05752	0.000899998	0.00228291	0.40014	4.57044	0.00166591	0.00470863	21.5022	21.419	21.556	21.5254	20.9571	21.4858	21.1347	20.9672	21.4971	21.552	21.4737	21.4159	21.9507	21.8624	21.8427	21.8833	4.05333e+06	3812850	3.76112e+06	3.86849e+06	2.03566e+06	2.93673e+06	2.30239e+06	2.05002e+06	2.95982e+06	3.07461e+06	2.91221e+06	2.79785e+06	2.97027e+06	2.80399e+06	3.08326e+06	3.01859e+06	4
Mnat1_P51949	Mnat1	P51949	P51949	0.13421	2.31103	0.0493828	0.104119	-0.179413	-3.76805	0.0056002	0.0129063	-0.487602	-7.08129	9.57864e-05	0.00039507	-0.313622	-5.60352	0.000498554	0.00153561	-0.621812	-8.28577	2.8734e-05	0.000135699	-0.30819	-4.5707	0.00166533	0.00470863	26.0089	26.1003	26.0252	26.1407	26.3067	26.1385	26.2348	26.132	25.8969	25.9237	25.7991	25.9377	25.6559	25.5845	25.68	25.4043	52868456	50316712	53757388	44407756	83003632	73869008	78971488	73538104	62478648	63653584	58386856	64273748	67523152	71942176	68291216	73983800	16
Iba57_Q8CAK1	Iba57	Q8CAK1	Q8CAK1	-0.575911	-1.95786	0.0856803	0.158559	0.950501	5.6751	0.000488088	0.00177032	0.389113	2.80734	0.022565	0.0403654	1.52641	5.33346	0.000687325	0.00199065	0.965024	3.57575	0.00690875	0.0131988	-0.561388	-4.56957	0.00166786	0.00471162	22.1607	22.7939	22.457	22.3259	22.2839	20.9986	22.2318	21.9196	23.2549	23.6955	23.1381	23.451	22.8399	22.7499	22.7666	22.9376	7507642	7053298	7.13554e+06	8.03338e+06	5106491		4.92549e+06	3.96683e+06	10009787	13585226	9231199	11466995	4.68842e+06	7271990	5.75744e+06	5257426	3
Znf511_Q6P0X2-2	Znf511	Q6P0X2-2	Q6P0X2-2	-2.09009	-3.52554	0.00770322	0.0260995	0.298849	2.53432	0.0353451	0.0613551	0.68941	5.79766	0.000381761	0.00122347	2.38894	4.07069	0.00353988	0.00799391	2.7795	4.73023	0.00146643	0.00348437	0.390561	4.56896	0.00166922	0.00471385	23.4925	23.9064	23.9446	23.9548	22.6817	20.6717	23.0955	20.489	24.1853	24.1984	23.9399	24.17	24.336	24.5282	24.5489	24.6428	21177748	24194192	24544700	26195510	6.72799e+06		8962418		19076858	19250332	16093154	18875872	11801522	15723415	16145451	16259547	7
Btd_Q8CIF4	Btd	Q8CIF4	Q8CIF4	-0.399966	-4.9511	0.0010956	0.00652716	0.972434	13.1334	1.19612e-06	1.79529e-05	0.660997	8.76488	2.02813e-05	0.000112418	1.3724	19.316	5.02058e-08	1.8599e-06	1.06096	14.3902	4.03604e-07	5.547e-06	-0.311436	-4.56772	0.00167201	0.00472009	23.6338	23.5796	23.6831	23.828	23.1989	23.3671	23.3138	23.2449	24.587	24.7449	24.5524	24.7299	24.2365	24.3178	24.3636	24.4506	19765900	20912056	21586100	22927750	9628473	10819185	10426936	9940607	25201466	28116854	24604482	27825872	13016416	12536183	13468880	14891573	5
Cttnbp2nl_Q99LJ0	Cttnbp2nl	Q99LJ0	Q99LJ0	-0.406473	-3.07153	0.015179	0.0428949	-0.119166	-1.06985	0.316257	0.391182	0.269082	2.36609	0.0450253	0.0730988	0.287308	2.64722	0.0292464	0.0491923	0.675555	6.06226	0.000269901	0.000826643	0.388248	4.56719	0.00167322	0.00472138	24.903	25.289	24.9302	25.2765	24.8053	24.4295	24.8829	24.6551	24.8957	25.0286	25.1324	24.8653	25.2938	25.423	25.2281	25.5302	41131776	44986848	39301296	48457516	29319050	22594292	30938740	26419838	31214140	34226432	36780748	30563324	31372766	40997648	31969364	40642284	30
Riok2_Q9CQS5	Riok2	Q9CQS5	Q9CQS5	0.230652	2.22233	0.0567381	0.115057	0.706556	8.87672	2.20947e-05	0.00015672	0.297208	2.58591	0.0318826	0.0544175	0.475904	6.3739	0.000210178	0.00074541	0.0665553	0.595918	0.567261	0.621227	-0.409348	-4.56701	0.00167363	0.00472138	25.2131	25.2257	24.9609	24.91	25.4646	25.1073	25.3354	25.3251	25.8146	25.8178	25.7499	25.7537	25.5669	25.4373	25.1093	25.3852	49704016	45434896	36194496	43823136	46301624	36146072	42336968	42034840	59014192	59146820	56429500	56576676	38895068	39237632	32657672	31526140	13
Psen2_Q61144	Psen2	Q61144	Q61144	-1.74289	-6.43449	0.000195356	0.00204122	0.0357456	0.186261	0.856931	0.887166	0.745729	3.49472	0.00793264	0.0162461	1.77864	7.91559	4.57408e-05	0.000221763	2.48862	10.1888	6.01581e-06	3.98608e-05	0.709983	4.56613	0.00167559	0.00472449	21.7364	21.9146	22.4388	22.4846	19.882	20.948	20.3076	20.4652	21.9866	22.1644	22.1577	22.4087	22.6713	23.0061	23.2349	22.6449	6.67967e+06	8424404	9871781	6558355	966228	2.0229e+06	1.29776e+06	1.44756e+06	4155571	4.7005e+06	4678652	5567809	3493913	3.95317e+06	5.68533e+06	5.86847e+06	4
Zbtb7b_Q64321	Zbtb7b	Q64321	Q64321	-0.363085	-3.2747	0.0111644	0.0341436	-0.252688	-3.55276	0.0076243	0.0168396	-0.624715	-8.07218	3.72241e-05	0.000183753	0.110397	0.967981	0.361256	0.428253	-0.26163	-2.22143	0.056155	0.0818133	-0.372027	-4.566	0.00167589	0.00472449	24.9757	25.0994	25.1636	25.1718	24.4203	24.8901	24.7657	24.8821	24.9631	24.8966	24.6943	24.8457	24.3585	24.3787	24.5923	24.5822	21509652	21813576	25293430	25117822	22451220	31094220	28524546	30920454	32707192	31233400	27148090	30151822	32994980	35947388	37583816	37797748	8
Esyt2_Q3TZZ7	Esyt2	Q3TZZ7	Q3TZZ7	0.322509	3.152	0.0134329	0.0391272	-0.218947	-3.29786	0.0110751	0.0229091	0.129337	1.52572	0.164976	0.223911	-0.541456	-5.6787	0.00045672	0.00142999	-0.193172	-1.77816	0.112233	0.150567	0.348284	4.56513	0.00167785	0.00472839	26.6119	26.5909	26.4982	26.3639	26.8914	27.0846	26.7242	26.6547	26.261	26.2622	26.4185	26.2474	26.7398	26.6268	26.4502	26.7654	112069080	103626000	91686976	114072120	124484096	142322656	110865736	105647472	80414832	80484040	89692800	79664040	102558688	101076952	94787800	86362904	28
Trappc8_A0A286YCX6	Trappc8	A0A286YCX6	A0A286YCX6	-0.230164	-4.43004	0.00215814	0.0105196	-0.0733468	-1.43925	0.188469	0.253177	0.140151	2.93718	0.0184543	0.0339738	0.156817	3.117	0.0141987	0.0263778	0.370316	7.76419	4.64375e-05	0.000201098	0.213498	4.56471	0.00167881	0.00472944	24.8733	24.8905	24.9935	24.8576	24.6898	24.692	24.626	24.6864	24.8522	24.8246	24.7442	24.9006	25.0197	25.0852	25.0281	25.0425	34016140	35596360	34213748	34557324	27063172	27104256	25892106	26998736	30286148	29713298	28102592	31319352	30732716	31101818	33403592	30401324	29
Rbm12b1_Q80YR9	Rbm12b1	Q80YR9	Q80YR9	-0.0735645	-0.173526	0.866522	0.90205	-0.571492	-1.82377	0.106275	0.155894	0.277403	1.05786	0.321131	0.393287	-0.497928	-1.29988	0.229655	0.290499	0.350968	1.01789	0.338406	0.399886	0.848895	4.5816	0.00168085	0.00473355	24.9784	23.8192	25.094	24.8444	24.8078	25.175	23.459	24.9999	24.2002	23.5496	24.5208	24.1795	24.8394	24.908	24.9723	25.1259	30020242	31480752	32916998	36614768	29369212	37882680	11531241	33552082	19274984	12278057	24070972	18999694	33056360	14801437	35813552	30123312	18
Usp10_P52479	Usp10	P52479	P52479;P52479-2	-0.5498	-12.5287	1.44722e-06	0.000134913	-0.229463	-5.13027	0.000929344	0.00299019	-0.0055546	-0.120071	0.90734	0.924931	0.320337	6.94908	0.000115535	0.000463618	0.544245	11.2604	2.77741e-06	2.23233e-05	0.223908	4.56297	0.00168276	0.0047373	26.9744	26.8756	26.8913	26.879	26.3808	26.3658	26.3004	26.3741	26.6327	26.6571	26.7755	26.6371	26.9583	26.921	26.9076	26.8111	130392336	127067840	125894864	117748168	87382312	86473512	82643360	86975848	104052856	105825960	114877800	104365024	131855080	123133424	124477536	123416856	24
Rad21_Q61550	Rad21	Q61550	Q61550	0.0905612	0.456853	0.659839	0.745752	0.244487	2.15395	0.0637847	0.100648	-0.0872282	-0.910374	0.388807	0.462055	0.153926	0.818077	0.436877	0.502618	-0.177789	-1.00336	0.344326	0.405294	-0.331715	-4.56182	0.00168537	0.00474137	27.6457	27.6763	27.4159	27.2415	27.8435	27.067	27.959	27.4721	27.6314	27.8175	27.9098	27.5986	27.378	27.4126	27.3652	27.4747	174415280	178653280	172882784	186509904	240846704	140593728	260916544	186174736	207912512	236536784	252174672	203232624	209988096	214480048	179061968	158670976	31
Wbp2_P97765	Wbp2	P97765	P97765	0.00213782	0.0192973	0.985073	0.989932	0.0994227	0.886837	0.401338	0.477713	0.621765	4.64784	0.00157824	0.00403977	0.0972849	1.11755	0.296026	0.361062	0.619627	5.42329	0.000571406	0.00155336	0.522342	4.56184	0.00168531	0.00474137	25.4267	25.9094	25.5442	25.579	25.7986	25.5261	25.5849	25.5583	25.7807	25.755	25.5104	25.8109	26.3879	26.3306	25.9111	26.3169	87810352	84392128	63096520	83592024	58366788	48320032	50328672	49408764	57645344	56628612	47796832	58864828	45101424	63025896	48929408	50125536	8
Fancd2_Q80V62	Fancd2	Q80V62	Q80V62	-0.19317	-1.44264	0.186838	0.28639	0.342179	3.29597	0.011106	0.0229542	0.717881	6.70568	0.000140727	0.000544084	0.535348	4.82014	0.00130133	0.0033906	0.911051	7.9016	4.08215e-05	0.000180847	0.375703	4.55874	0.00169235	0.00475938	21.7811	22.1706	22.0465	22.0199	21.9588	21.7253	21.6242	21.9371	22.3387	22.3483	22.4523	22.2474	22.7715	22.6032	22.7225	22.7924	7.15983e+06	6.37154e+06	6920582	7.26446e+06	4076096	3467164	3.23246e+06	4.01538e+06	5.30436e+06	5339629	5.7389e+06	4978845	3.60375e+06	4.72093e+06	4331580	4.25254e+06	14
Rabggtb_P53612	Rabggtb	P53612	P53612	0.171209	1.93641	0.0885738	0.162323	-0.261397	-4.83898	0.00133376	0.00398611	0.0311382	0.423285	0.683058	0.736853	-0.432606	-5.37072	0.000657152	0.00192139	-0.140071	-1.48259	0.175444	0.223218	0.292536	4.55072	0.00171076	0.00480949	25.8152	25.8981	25.8164	25.6765	26.1673	25.7779	25.9394	26.0064	25.5286	25.5336	25.609	25.4893	25.9221	25.8268	25.6639	25.9179	63583420	59516712	53160604	63397300	75359104	57533848	64350088	67405792	48403516	48571088	51178440	47103568	59038644	62532548	59088876	53629172	7
Eya3_P97480	Eya3	P97480	P97480	0.197852	1.96499	0.0847386	0.157209	0.714515	7.27054	9.16093e-05	0.000464891	0.397603	4.29343	0.00253964	0.00604146	0.516663	6.50378	0.000183008	0.00066588	0.199751	2.7152	0.0257793	0.0415057	-0.316912	-4.54997	0.00171249	0.00481267	24.6929	24.507	24.4524	24.2615	24.7126	24.8093	24.5475	24.6358	25.0218	25.223	25.2842	25.2429	24.9064	24.7695	24.8697	24.9586	31446080	28600110	30657094	32605970	27493142	29400120	24521340	26068746	34065316	39163044	40861028	39706736	27121028	23842398	22956054	20111604	11
Ttll12_Q3UDE2	Ttll12	Q3UDE2	Q3UDE2	0.234785	2.60089	0.0313843	0.0739681	-0.148288	-1.99196	0.0819501	0.124514	0.12901	1.84856	0.101091	0.146652	-0.383073	-4.60564	0.00171834	0.00427226	-0.105776	-1.33336	0.218151	0.270079	0.277298	4.54795	0.00171715	0.00482413	28.4799	28.2584	28.1904	28.3239	28.5432	28.7172	28.5747	28.3565	28.2645	28.2226	28.1361	28.0362	28.5506	28.4051	28.3772	28.4356	393187360	355468672	348656448	363045664	391162496	441315072	399809792	343689952	322452064	313215712	294998688	275252352	374363552	321079776	306316864	336000000	37
Slc25a30_Q9CR58	Slc25a30	Q9CR58	Q9CR58	-0.014297	-0.218491	0.832478	0.879075	-0.425757	-7.32751	8.67481e-05	0.000446055	-0.804882	-9.29973	1.30319e-05	7.86738e-05	-0.41146	-6.67006	0.000153724	0.000582178	-0.790585	-8.8488	1.75767e-05	9.17683e-05	-0.379125	-4.54186	0.00173134	0.00486232	24.1771	24.1784	24.3025	24.1283	24.1129	24.2647	24.2155	24.136	23.7876	23.7987	23.6827	23.8141	23.3643	23.6048	23.2568	23.3409	10798271	12756764	10022864	10624442	18142844	20155984	19480332	18435130	14480733	14592531	13465218	14749241	18967952	18985138	20691276	18337738	3
Hexa_P29416	Hexa	P29416	P29416	0.868391	12.2887	1.67959e-06	0.000141425	0.560597	8.9713	2.04578e-05	0.000148074	0.820746	12.2151	1.62338e-06	1.55798e-05	-0.307795	-5.06435	0.00095603	0.00262699	-0.0476458	-0.722827	0.489823	0.548435	0.260149	4.54033	0.00173491	0.00487057	24.8826	24.9733	25.0368	24.8044	25.926	25.7256	25.7586	25.7604	25.3918	25.5545	25.527	25.4662	25.7199	25.7482	25.6548	25.8571	55267116	56361452	52828348	60780976	63755616	55483700	56768228	56841532	44025304	49278432	48348520	46354364	30931400	32939518	34422024	29299104	14
Zfp358_E9Q8M1	Zfp358	E9Q8M1	E9Q8M1	-0.0583426	-0.263073	0.799096	0.853461	0.189882	0.883931	0.402812	0.479049	-0.507418	-2.18359	0.0599758	0.0936403	0.248225	1.8311	0.104262	0.146994	-0.449075	-2.70029	0.0263896	0.0423543	-0.6973	-4.54009	0.00173548	0.00487057	22.4345	22.7606	22.0353	21.7717	22.0256	22.2784	22.0394	22.4253	22.333	22.6183	22.2472	22.5631	21.9621	21.4325	21.6197	21.9581	4.08548e+06	2.8302e+06	3.22246e+06	4074324	4269392	5.08702e+06	4310379	5.63248e+06	5.28335e+06	6438330	4.97828e+06	6.19691e+06	5668364	7106102	4.2981e+06	3580390	6
Septin11_Q8C1B7	Septin11	Q8C1B7	Q8C1B7;Q8C1B7-2;Q8C1B7-3	-0.273091	-1.93003	0.0894524	0.163388	-0.196414	-1.55968	0.157936	0.218388	-0.430359	-3.55276	0.00728077	0.0150796	0.0766761	0.868735	0.410165	0.476664	-0.157268	-1.88764	0.0947591	0.129622	-0.233945	-4.53937	0.00173717	0.00487365	29.0334	28.7349	29.2631	29.327	28.7666	28.9785	28.5991	28.922	28.7851	28.8573	28.9724	28.958	28.7254	28.6616	28.6331	28.6169	443832288	424628800	416307712	411657760	456662432	528929984	406605792	508606848	462571872	486312160	526696096	521461216	549445504	446748000	644295808	673457984	19
Ltv1_Q6NSQ7	Ltv1	Q6NSQ7	Q6NSQ7	0.364897	1.77776	0.113065	0.194255	0.242485	1.66285	0.13547	0.19105	-0.460341	-2.66693	0.028174	0.0487927	-0.122412	-0.641775	0.538876	0.599896	-0.825238	-3.90082	0.00433007	0.00884463	-0.702826	-4.55482	0.00174212	0.00488586	25.9963	26.114	25.6691	25.5618	26.2592	25.7068	26.6515	26.1833	26.3458	25.9805	26.0951	25.8897	25.5089	25.6408	25.3861	24.964	47747008	52316352	43851236	32728060	80316120	54765192	105413176	76202496	85285632	66208780	71679488	62170708	66934692	72626160	53353692	49531652	17
Eif3h_Q91WK2	Eif3h	Q91WK2	Q91WK2	0.16941	3.29264	0.0108682	0.0334881	0.0671484	1.39149	0.201979	0.268361	-0.118154	-2.48251	0.0374977	0.0625217	-0.102261	-2.32632	0.0482734	0.0755867	-0.287564	-6.5381	0.00015968	0.000538656	-0.185303	-4.53568	0.00174583	0.00489457	28.2987	28.1899	28.1849	28.1205	28.4	28.3097	28.4149	28.3469	28.3395	28.264	28.2555	28.2036	28.109	28.03	28.1143	28.068	289503072	274081120	290576224	281396000	354209696	332722496	357889472	341413280	339662112	322332032	320455232	309114368	330191232	306194816	305151296	291812480	19
Rmc1_Q8VC42	Rmc1	Q8VC42	Q8VC42	0.186345	2.33623	0.0474719	0.101414	0.344673	3.91297	0.00456673	0.0110245	-0.013089	-0.177886	0.863163	0.891155	0.158328	1.86937	0.0983055	0.139848	-0.199435	-2.82849	0.0215901	0.0355618	-0.357762	-4.53507	0.00174729	0.00489556	23.7362	23.8451	23.796	23.5907	24.0348	23.9464	23.8365	23.8957	24.2417	23.9121	24.1435	24.0493	23.8001	23.7545	23.6512	23.7099	14606187	14151678	13173870	13721456	17186906	16165162	14979218	15607543	19837598	15785859	18532160	17360554	13973777	15068888	14565052	12633162	11
Brpf1_B2RRD7	Brpf1	B2RRD7	B2RRD7	-0.094091	-0.634444	0.543378	0.646407	0.451179	3.08173	0.0152949	0.0302409	0.136367	0.895674	0.396159	0.469083	0.54527	9.38578	1.31173e-05	8.35205e-05	0.230458	3.04877	0.0153371	0.0263707	-0.314812	-4.53503	0.00174739	0.00489556	24.1372	24.3885	23.7064	23.7829	23.935	23.8561	23.9756	23.872	24.413	24.3854	24.5047	24.5167	24.1455	24.0045	24.288	24.1225	18557888	16829704	20484038	18264438	16038400	15184149	16496359	15352812	22338552	21914030	23804044	24003276	18451458	21962206	13687994	14433707	10
Enpp1_P06802	Enpp1	P06802	P06802;P06802-2	-0.602181	-5.72272	0.000430967	0.00347495	2.22095	18.7831	7.66027e-08	2.32952e-06	1.66787	14.6354	3.9538e-07	5.29181e-06	2.82313	25.3868	5.75668e-09	4.78745e-07	2.27005	21.0528	1.90424e-08	6.99302e-07	-0.553076	-4.53815	0.00174881	0.00489788	24.3524	23.9948	24.0622	24.2528	23.372	23.6671	23.5894	23.625	26.4325	26.4829	26.5418	26.0889	25.6305	25.7451	26.0643	25.8938	51946464	56239772	70165688	62347528	10855888	13320004	12621787	12937182	90566264	93787544	97694336	71372800	21419500	16717228	17516330	19989936	23
Prdx1_P35700	Prdx1	P35700	P35700	-0.209238	-2.59435	0.031706	0.0745108	0.287202	5.55698	0.000559311	0.00197162	0.52795	8.9621	1.71851e-05	9.84206e-05	0.49644	6.56404	0.000171737	0.000634765	0.737188	9.15877	1.35572e-05	7.47069e-05	0.240748	4.53108	0.00175672	0.00491834	32.0487	31.955	31.9732	32.0981	32.0216	31.7799	31.7219	31.7146	32.2527	32.379	32.3219	32.2701	32.464	32.4921	32.6133	32.6174	5924438016	6040626176	6570209280	6588725248	4359642624	3687147520	3542064384	3524103424	5117100032	5585433600	5368598528	5179384832	4442290176	4162992384	4215786496	4597307904	18
Spc24_Q9D083	Spc24	Q9D083	Q9D083	-0.215937	-2.97641	0.0175531	0.0478775	0.296825	6.0402	0.000324069	0.00127469	0.107385	1.97246	0.083431	0.124513	0.512762	8.17181	3.63189e-05	0.000185463	0.323321	4.80635	0.0012431	0.00300988	-0.189441	-4.52949	0.0017605	0.00492722	25.8956	25.8661	25.994	26.0469	25.5682	25.8405	25.7683	25.7619	26.2684	26.223	26.2918	26.2067	26.0555	26.1215	25.9905	26.0647	69740608	73005688	66666360	70186144	49751132	60084392	57150332	56898316	80830104	78326928	82152688	77446840	62425200	61160844	66828540	69326816	10
Glud1_P26443	Glud1	P26443	P26443	0.0198928	0.326659	0.752249	0.816802	-0.215215	-4.1976	0.00308644	0.00795023	-0.453728	-7.95946	4.12531e-05	0.00019859	-0.235108	-4.23681	0.00281553	0.00652447	-0.473621	-7.74095	4.74693e-05	0.000204724	-0.238513	-4.52885	0.00176202	0.00492978	30.0325	30.1264	30.1392	29.9899	30.2081	30.0973	30.0427	30.0195	29.7873	29.8925	29.9272	29.8203	29.6646	29.4991	29.6506	29.6588	851033920	758779328	842801216	847582784	1240380416	1148644736	1106021504	1088333056	926522624	996614400	1020893056	947991872	1098229760	1172086912	1182493952	1066254144	29
Smyd2_Q8R5A0	Smyd2	Q8R5A0	Q8R5A0	-0.59031	-6.45579	0.000190965	0.00201602	-0.328909	-4.5015	0.00205838	0.00568478	-0.0742938	-0.956849	0.366215	0.438597	0.261402	3.54295	0.00752177	0.0152722	0.516017	6.55727	0.000156427	0.000530979	0.254615	4.52838	0.00176316	0.00493128	25.1798	25.1042	24.8665	24.9937	24.6091	24.3024	24.4656	24.4059	24.7957	24.651	24.6821	24.6999	25.0663	24.9533	24.8714	24.956	35132952	32486238	30692350	32546756	25590468	20689198	23167304	22228418	29123434	26344044	26917780	27252148	38008648	36067116	30588794	33408300	13
Pcgf6_Q99NA9	Pcgf6	Q99NA9	Q99NA9	0.112352	0.861322	0.413954	0.528466	-0.262717	-2.49979	0.0372873	0.0641933	0.114266	0.955135	0.367031	0.439509	-0.375069	-3.81785	0.00505456	0.0108265	0.00191424	0.0168326	0.986971	0.988898	0.376984	4.52621	0.00176833	0.00494403	23.3582	23.5332	23.6816	23.2115	23.5117	23.8179	23.4867	23.4177	23.1168	23.2193	23.1532	23.2444	23.7051	23.5853	23.5901	23.3611	13675880	12585954	12627710	10774001	11959543	14788049	11754208	11205190	9096008	9765633	9328458	9936846	10752562	12139745	13454968	9712891	6
Cip2a_Q8BWY9	Cip2a	Q8BWY9	Q8BWY9	0.859891	1.66025	0.135781	0.223558	1.57397	3.47717	0.00879993	0.0189433	-0.217937	-0.835002	0.428377	0.501254	0.714081	1.24046	0.249769	0.312163	-1.07783	-2.39009	0.0440786	0.0663367	-1.79191	-4.73336	0.00177366	0.00495725	25.9937	26.9562	25.816	25.6362	28.4596	26.8237	26.2689	26.2895	28.4866	28.3115	27.0016	26.8983	25.9213	25.7794	25.9084	25.9212	63546428	57594328	62982192	63540972	369149824	118777432	80857936	82019640	376112000	333122720	134365472	125085536	66814156	130205392	59073940	52152064	40
H1-2_P15864	H1-2	P15864	P15864	0.184937	0.722439	0.490456	0.599997	0.401319	1.58428	0.152431	0.21189	0.159291	0.633149	0.544317	0.612395	0.216382	2.96627	0.0178664	0.0320799	-0.0256465	-0.346797	0.737448	0.776712	-0.242028	-4.52325	0.00177543	0.0049605	33.5783	33.5831	32.8244	32.4405	33.4441	33.2895	33.2999	33.1326	33.469	33.4348	33.5826	33.5453	33.2109	33.2691	33.2214	33.3622	9942081536	10351095808	10014418944	11041662976	11686519808	10498804736	10574558208	9417118720	11889737728	11611008000	12863558656	12535778304	12825820160	12868233216	7605685760	5828761088	4
Swi5_A0A0A0MQ99	Swi5	A0A0A0MQ99	A0A0A0MQ99	0.34723	2.27836	0.0519744	0.107969	0.943708	9.35096	1.5121e-05	0.000117145	1.25592	15.5628	2.43635e-07	3.7814e-06	0.596478	4.07222	0.00353235	0.00797913	0.908694	6.83624	0.000116505	0.0004207	0.312215	4.52276	0.00177659	0.00496203	26.3255	26.6668	26.4969	26.3004	27.2401	26.6851	26.6229	26.6304	27.489	27.3834	27.1896	27.5023	27.6821	27.6757	27.7188	27.7366	215345776	214401104	220899136	223647168	158520032	107895688	103347296	103886040	188375056	175080896	153069280	190119216	84091456	106538848	94704672	82643224	6
Mipep_A6H611	Mipep	A6H611	A6H611	-0.6347	-9.18661	1.51883e-05	0.000420691	-0.396329	-8.25141	3.74182e-05	0.000234668	-0.601961	-11.1344	3.31863e-06	2.68322e-05	0.238371	3.81786	0.00505444	0.0108265	0.0327384	0.482158	0.642261	0.692018	-0.205632	-4.52036	0.00178238	0.00497478	24.6716	24.6444	24.7754	24.6195	23.9184	24.1222	24.1173	24.0142	24.3153	24.2737	24.2851	24.2514	24.045	24.1154	24.1007	24.042	17308270	18174728	17989910	17272434	15854535	18260336	18198238	16943050	20875358	20282594	20443626	19970758	26723360	26224088	28716064	25776348	16
Rbm27_Q5SFM8	Rbm27	Q5SFM8	Q5SFM8	-0.114657	-1.38302	0.203768	0.306801	0.166109	2.57472	0.0332029	0.0582194	-0.031843	-0.514186	0.620797	0.682517	0.280766	4.0295	0.00374902	0.00838816	0.0828145	1.22087	0.255969	0.31197	-0.197952	-4.52041	0.00178226	0.00497478	25.5975	25.6661	25.6769	25.8683	25.6422	25.7343	25.4554	25.5182	25.8875	25.8729	25.9328	25.7799	25.6637	25.6581	25.7127	25.6468	53155316	52949196	54993172	52535840	52369664	55820952	46009024	48054264	62075680	61450264	64054600	57614652	50771588	53242380	53641748	61253672	33
Sec11a_Q9R0P6	Sec11a	Q9R0P6	Q9R0P6	0.185651	3.13721	0.0137372	0.0397721	-0.0438803	-0.833834	0.428846	0.50478	-0.362442	-4.48393	0.00196211	0.00485611	-0.229531	-5.27409	0.000738588	0.0021121	-0.548093	-7.25094	7.63887e-05	0.000297453	-0.318561	-4.51953	0.00178439	0.00497869	26.687	26.5953	26.669	26.4779	26.7787	26.74	26.7825	26.8707	26.625	26.5341	26.5459	26.5489	26.2648	26.0824	26.2043	26.4282	80626776	71051440	77316488	90298568	115133136	112086176	115435040	122711328	103494448	97175464	97972560	98177768	108044168	101389752	106702960	93466632	7
Hexd_Q3U4H6-2	Hexd	Q3U4H6-2	Q3U4H6-2;Q3U4H6	-0.791097	-1.71991	0.123489	0.207555	0.542347	4.8181	0.00136938	0.00407911	-0.243429	-1.22717	0.254091	0.32433	1.33344	2.96475	0.0179078	0.0321402	0.547668	1.15187	0.281799	0.339642	-0.785777	-4.51717	0.0017901	0.00499291	22.3147	22.1217	22.5075	22.0437	22.0289	19.9499	22.1629	21.6815	22.7794	22.8239	22.8474	22.7064	22.213	22.1677	21.4468	22.1865	4.86153e+06	4.71131e+06		4.77301e+06	4279232		4.69582e+06	3.36331e+06	7.19894e+06	7424727	7546651	6843851	5216801	4.56362e+06	5962541	4323225	3
Dctpp1_Q9QY93	Dctpp1	Q9QY93	Q9QY93	-0.359413	-4.27764	0.00265136	0.012176	-0.259002	-3.18981	0.0130061	0.0263156	-0.524304	-6.79821	0.000127817	0.000501305	0.100411	1.49136	0.174007	0.228367	-0.164891	-2.57393	0.0321918	0.0504253	-0.265303	-4.51474	0.00179598	0.0050059	24.4735	24.1651	24.3417	24.2053	24.0437	23.8815	23.9189	23.9038	24.133	23.9302	24.0641	24.0223	23.7788	23.7871	23.721	23.8014	14392722	14475765	13827123	14619451	17293556	15453774	15860395	15695081	18396836	15985326	17539406	17038224	23295138	18811522	21260178	19342680	9
Rbm25_B2RY56	Rbm25	B2RY56	B2RY56	-0.018577	-0.387633	0.708325	0.784035	-0.0938362	-3.02815	0.0165828	0.0322553	0.0759038	2.03263	0.0759638	0.114798	-0.0752592	-1.60355	0.147279	0.197682	0.0944808	1.83562	0.102715	0.138942	0.16974	4.51491	0.00179557	0.0050059	28.2605	28.247	28.2284	28.2555	28.133	28.3155	28.2498	28.2187	28.1157	28.1932	28.1365	28.1707	28.2873	28.2934	28.387	28.3273	327580224	328982432	351022176	336807296	294366752	334058336	319191872	312375712	290851552	306900064	295079456	302142400	321566272	318564736	314472576	320448416	31
Pnp_P23492	Pnp	P23492	P23492	0.00401435	0.0824586	0.936293	0.953611	0.308063	7.6569	6.36926e-05	0.000348386	0.0355476	0.542496	0.60202	0.665819	0.304049	7.45154	7.0545e-05	0.000311567	0.0315333	0.477227	0.645622	0.694739	-0.272516	-4.51109	0.00180489	0.00502902	27.4346	27.3708	27.3959	27.2922	27.408	27.3317	27.3362	27.4336	27.7227	27.642	27.6965	27.6646	27.4901	27.4172	27.2372	27.4912	188514112	179230288	158198640	188651808	178087328	168908480	169440096	181279408	221488336	209447568	217501952	212750800	181402240	173554384	176593808	164346960	19
Slfn9_B1ARD6	Slfn9	B1ARD6	B1ARD6	0.0841331	1.54827	0.159877	0.254139	0.676614	15.6012	3.20923e-07	6.77646e-06	0.262351	2.79183	0.0231158	0.041215	0.592481	11.6978	2.49068e-06	2.46647e-05	0.178218	1.8291	0.103755	0.140255	-0.414263	-4.51055	0.0018062	0.00503093	24.9518	24.9773	24.8875	24.8749	25.0708	24.9809	24.9279	25.0482	25.526	25.634	25.6056	25.6323	25.3441	25.269	25.225	24.9026	42593884	40433200	39216600	31364746	35242924	33113962	31919772	34694316	48315732	52072480	51055124	52009596	32450890	33030110	31037144	30766380	29
Mrps7_Q80X85	Mrps7	Q80X85	Q80X85	-0.482459	-3.14645	0.0135463	0.0393968	-0.59731	-4.75913	0.00148622	0.0043477	-0.372555	-2.86123	0.0207546	0.0375802	-0.114851	-1.22064	0.256796	0.319623	0.109904	1.07993	0.310813	0.370611	0.224754	4.51026	0.00180692	0.00503122	27.3198	27.5254	27.9801	27.7033	26.8883	27.3857	27.1672	27.1576	26.9956	27.0471	27.0613	27.0354	27.1824	27.2848	27.377	27.1941	152309456	163515184	174304208	153541808	124217976	175355600	150705360	149709504	133806912	138667968	140047216	137549488	167521568	193186832	264754576	218538896	14
Mknk1_A2A8W8	Mknk1	A2A8W8	A2A8W8	-0.324898	-2.14779	0.0637508	0.125834	-0.446979	-4.55497	0.00191947	0.00537213	-0.758915	-7.79982	4.78124e-05	0.000224594	-0.122082	-0.906121	0.391209	0.45869	-0.434018	-3.24137	0.0114168	0.0204482	-0.311936	-4.5082	0.00181198	0.00504358	26.3226	26.6875	26.3554	26.2719	26.1302	26.1664	25.6862	26.3552	25.8535	25.9617	26.1056	25.9287	25.6254	25.7595	25.6892	25.5277	51761356	56805844	54103876	48371784	73445568	75311912	53989328	85840336	60628892	65350180	72205664	63874852	83923984	108081712	85856776	81027304	5
Med21_Q9CQ39	Med21	Q9CQ39	Q9CQ39	-0.239198	-2.28721	0.0512595	0.106791	0.12938	1.83744	0.103893	0.152838	0.345436	4.76598	0.00135233	0.00354389	0.368578	4.15265	0.00316017	0.00723874	0.584635	6.46499	0.000172784	0.000575948	0.216057	4.50754	0.0018136	0.00504637	26.0216	25.7034	25.9473	25.899	25.6579	25.8639	25.4228	25.67	25.984	26.0681	26.0768	25.96	26.2532	26.3209	26.1972	26.1818	79983968	83826904	76937744	76123200	52941888	61069400	44979396	53387060	66367792	70351320	70778544	65275972	68121312	54639316	64702940	62572544	5
Mat2b_Q99LB6	Mat2b	Q99LB6	Q99LB6	-0.351516	-5.05053	0.000966972	0.00601589	0.0131634	0.268322	0.79532	0.836585	-0.230154	-4.57532	0.00173697	0.00438684	0.364679	5.0745	0.000944036	0.00259753	0.121362	1.66462	0.133514	0.175535	-0.243317	-4.50311	0.0018245	0.0050695	26.4381	26.4306	26.4653	26.547	26.3031	26.0758	26.0128	26.0832	26.3717	26.5051	26.5494	26.5074	26.1746	26.3194	26.1851	26.2813	75741800	83740744	76294304	81558056	82798656	70731208	67709104	71091096	86832840	95243776	98215272	95392576	90922408	90446832	92649296	98052224	15
Fars2_Q99M01	Fars2	Q99M01	Q99M01	-0.515989	-5.04648	0.000971885	0.00603264	-0.432486	-4.01625	0.00395612	0.0097468	-0.945861	-10.8084	4.1681e-06	3.1718e-05	0.083503	0.674456	0.518934	0.580311	-0.429872	-3.86065	0.0045555	0.00924716	-0.513375	-4.5031	0.00182452	0.0050695	22.4876	22.4129	22.4603	22.3358	21.9917	21.8978	21.9982	21.7448	22.1133	22.1197	21.7272	22.0064	21.5213	21.4618	21.4228	21.5072	3.00988e+06	2.88831e+06	2811289	2.98076e+06	4.17035e+06	3.90755e+06	4.18908e+06	3.51436e+06	4.53702e+06	4557132	3471700	4.21295e+06	5880812	5.58395e+06	5770542	5.2937e+06	9
Mrpl21_Q9D1N9	Mrpl21	Q9D1N9	Q9D1N9	-0.390686	-3.4578	0.00849995	0.0280464	-0.699724	-6.43104	0.000212914	0.000918608	-0.233522	-2.30853	0.0492893	0.0790609	-0.309038	-2.67314	0.0280911	0.0474295	0.157164	1.44416	0.185677	0.23447	0.466202	4.5034	0.00182379	0.0050695	26.2533	26.0401	26.3504	26.4172	25.914	26.0374	25.9379	25.609	25.5574	25.3685	25.7974	25.5389	26.1605	26.1264	25.8279	26.0122	75006776	73251784	59563616	67676440	63223512	68872376	64283600	51176332	49378840	43317628	58317708	48749228	79987888	69002024	85557888	89614824	8
Cyp4f17_G3UW78	Cyp4f17	G3UW78	G3UW78	-0.545895	-2.91113	0.0194038	0.0516295	0.302762	2.33464	0.048181	0.0794888	-0.105392	-0.776995	0.45916	0.531028	0.848658	5.39655	0.00063709	0.00187582	0.440504	2.69216	0.0267286	0.0428394	-0.408154	-4.50379	0.00182282	0.0050695	23.1798	22.5862	22.9414	23.004	21.9738	22.3529	22.477	22.724	23.1896	23.2394	23.3758	23.1176	22.7772	22.771	23.0108	22.7307	7188345	7157528	8451567	6960329	4.1189e+06	5356729	5.83792e+06	6.92789e+06	9566593	9903062	10884729	9100830	9501999	6.29668e+06	8.05473e+06	8411740	7
Tnip2_Q99JG7	Tnip2	Q99JG7	Q99JG7	-0.0324441	-0.243631	0.813605	0.86484	0.529136	4.39996	0.00235313	0.00636085	-0.0700251	-0.579168	0.578159	0.642924	0.56158	3.99538	0.00393232	0.00873015	-0.037581	-0.26173	0.799964	0.83043	-0.599161	-4.5029	0.00182502	0.0050695	21.2851	21.2803	21.151	21.1255	21.1567	21.1945	20.984	21.377	21.4545	21.8037	21.8384	21.8618	21.1997	21.089	20.9765	21.2966	2.40854e+06	2230537	2.0633e+06	2.57579e+06	2.33781e+06	2399794	2.07396e+06	2.72336e+06	2.87381e+06	3660648	3749885	3.81122e+06	2555320	2.54687e+06	2.32859e+06	2.28776e+06	8
Senp6_Q6P7W0	Senp6	Q6P7W0	Q6P7W0	-0.279261	-1.36482	0.209197	0.312893	0.345575	1.70803	0.126459	0.18072	-0.484255	-2.1338	0.0648456	0.100239	0.624836	3.97118	0.00406809	0.00898751	-0.204994	-1.07708	0.312011	0.371768	-0.829829	-4.50107	0.00182955	0.00508035	23.532	22.9597	23.4066	23.8864	23.3518	23.3717	23.0795	22.8647	23.9324	23.5941	24.0604	23.5801	23.3023	23.205	22.6675	22.6729	10344348	9669268	6.66172e+06	6686824	10705251	10853694	8863749	7637445	16008749	12663214	17494962	12540152	12129205	8.15761e+06	11119244	15507188	15
Son_Q9QX47-4	Son	Q9QX47-4	Q9QX47-4	-0.302357	-2.41807	0.0417629	0.0921905	-0.308452	-2.49196	0.0377429	0.0648271	-0.962745	-8.20004	3.31738e-05	0.000167825	-0.00609454	-0.0400128	0.969058	0.97492	-0.660387	-4.42704	0.00206014	0.00466263	-0.654293	-4.49827	0.00183651	0.00509795	22.8491	22.7327	22.9597	22.9253	22.7343	22.7592	22.3371	22.4268	22.2156	22.7015	22.6448	22.6711	21.648	21.868	22.0429	22.0568	3286331	3.82758e+06	4.3209e+06	4362871	6.97749e+06	7.09921e+06	5.29814e+06	5638128	4.87033e+06	6820645	6.55768e+06	6.67875e+06	7555699	6.96991e+06	8.15727e+06	7965191	2
Asns_Q61024	Asns	Q61024	Q61024	-0.245854	-3.83381	0.00492298	0.01889	-0.300995	-5.82572	0.000411364	0.00154599	-0.0777088	-1.26408	0.241222	0.31004	-0.0551411	-1.06318	0.318579	0.384256	0.168145	2.71365	0.025842	0.0415901	0.223286	4.4979	0.00183745	0.00509882	28.6837	28.7573	28.6233	28.5439	28.4503	28.2799	28.4693	28.4252	28.3952	28.3868	28.3139	28.3084	28.614	28.5602	28.4648	28.6583	410851072	395795456	370480128	423656800	366778176	325916128	371638816	360443584	353019328	350982496	333674976	332402016	431190048	453733568	413493728	391351040	26
Mthfd1l_Q3V3R1	Mthfd1l	Q3V3R1	Q3V3R1	-0.0455936	-0.881502	0.403572	0.517155	-0.7599	-15.6186	3.18181e-07	6.75349e-06	-0.479355	-7.03957	9.98926e-05	0.000408902	-0.714306	-16.7852	1.51554e-07	3.58019e-06	-0.433761	-6.76045	0.000126104	0.000446847	0.280545	4.49707	0.00183952	0.00510282	29.3429	29.4562	29.3068	29.2896	29.2898	29.3564	29.2549	29.3121	28.5113	28.6371	28.6126	28.595	28.796	28.7439	28.9484	28.9898	466071808	449557952	518008704	533099520	656291648	687336000	640616000	666531712	382614432	417469312	410436544	405454368	680903680	736553344	664110016	656228096	56
Siae_P70665	Siae	P70665	P70665	-0.0413359	-0.331989	0.748368	0.813873	1.69746	15.8592	2.82914e-07	6.28268e-06	2.08191	23.3782	9.51437e-09	3.89498e-07	1.7388	15.5187	2.80036e-07	5.62142e-06	2.12324	22.0424	1.31277e-08	5.691e-07	0.384443	4.49593	0.00184235	0.00510893	21.3055	21.4233	21.496	21.5902	21.271	21.4476	21.5504	21.3806	23.1583	23.1932	22.9408	23.3124	23.5045	23.5002	23.541	23.5969	11900366	11865102	12204912	12687615	2.53059e+06	2859999	3.0713e+06	2730210	9361641	9590979	8051471	10416945	2.59174e+06	2.8122e+06	2.9577e+06	3.15708e+06	4
Mrfap1_Q9CQL7	Mrfap1	Q9CQL7	Q9CQL7	0.249224	4.52257	0.00190781	0.00965155	0.367215	6.46876	0.000204653	0.000886722	0.0977973	1.57708	0.152809	0.209556	0.117991	2.25662	0.0538346	0.0829712	-0.151426	-2.58615	0.0315782	0.0496072	-0.269418	-4.49345	0.00184857	0.00512269	26.9874	27.1001	26.9235	27.079	27.3484	27.237	27.274	27.2274	27.3059	27.4879	27.4199	27.3452	27.1911	27.0964	27.1951	26.9985	153228544	143496592	153655520	134080280	170882512	158184112	162290384	157136320	165913056	188230272	179559520	170501104	133049592	143856992	127290432	141773264	4
Pus7l_Q8CE46	Pus7l	Q8CE46	Q8CE46	-0.00382922	-0.0545286	0.957842	0.968599	0.0601952	1.05757	0.321494	0.396636	-0.18982	-2.9297	0.0186686	0.0342832	0.0640244	1.042	0.327719	0.393765	-0.185991	-2.68398	0.0270742	0.0433335	-0.250015	-4.49351	0.00184843	0.00512269	23.9644	24.0696	23.8842	24.0184	23.9472	23.89	24.0749	24.0091	24.1124	24.003	24.0323	24.0296	23.7667	23.7972	23.8836	23.7298	14271939	14576749	15476385	13911854	16174080	15545707	17670920	16883562	18136676	16811612	17156854	17125438	16368077	17606170	15482819	16992276	19
Ercc6l_Q8BHK9	Ercc6l	Q8BHK9	Q8BHK9	-0.275873	-5.19037	0.000813144	0.005289	0.484926	12.8098	1.44538e-06	2.07027e-05	0.713056	12.3515	1.48929e-06	1.46414e-05	0.760798	17.1475	1.28175e-07	3.30165e-06	0.988928	15.8561	1.86322e-07	3.2309e-06	0.22813	4.49198	0.00185226	0.00513117	25.5165	25.6024	25.5302	25.6307	25.3402	25.2079	25.2862	25.3421	26.0365	26.0701	26.0586	26.0544	26.3006	26.3122	26.1495	26.3698	82656472	83323368	74434872	86715712	42477028	38755468	40916704	42534552	68826184	70449248	69893160	69687928	47998796	50944936	48457644	51954088	30
Dnaja4_Q9JMC3	Dnaja4	Q9JMC3	Q9JMC3	0.325383	3.37936	0.00954839	0.0304935	-0.151607	-1.09947	0.303912	0.378265	0.425448	5.94678	0.000321788	0.00106522	-0.47699	-3.28884	0.0109593	0.0211074	0.100065	1.16829	0.275431	0.332656	0.577055	4.49094	0.00185487	0.00513667	24.1644	24.0203	23.9235	23.9158	24.4094	24.1232	24.4781	24.3148	24.2079	23.677	23.9419	23.5909	24.4541	24.3647	24.5073	24.3996	22984020	21603188	23847508	22131822	22283080	18272630	23368954	20868834	19378016	13411371	16114439	12634649	18802642	17014722	15910487	15826557	9
Abtb1_Q99LJ2	Abtb1	Q99LJ2	Q99LJ2	-3.3582	-2.28705	0.051783	0.107798	0.908963	9.45554	1.39385e-05	0.000109942	0.0834814	0.446904	0.666803	0.72305	4.26717	2.91311	0.019601	0.0348263	3.44169	2.33242	0.0482165	0.0716696	-0.825482	-4.55356	0.00185681	0.00514029	26.7485	27.0803	26.7152	26.8566	20.5618	20.5938	26.1631	26.6491	27.9043	27.8286	27.6994	27.6042	26.9959	27.3068	26.3819	27.0498	133839488	166022608	87448712	138936224			75140032	105237168	251208272	238368448	217941360	204022144	112746920	141898576	110176272	121514480	8
Nol8_E9QKD1	Nol8	E9QKD1	E9QKD1	0.0256036	0.371734	0.719675	0.792294	-0.0538388	-0.970927	0.360348	0.437745	-0.274648	-4.24183	0.00272599	0.00642662	-0.0794424	-1.47452	0.178375	0.233123	-0.300252	-4.6982	0.00143261	0.00341198	-0.220809	-4.48437	0.00187151	0.00517921	25.0421	25.2519	25.0423	25.1197	25.247	25.0464	25.149	25.1161	25.0209	25.0946	25.04	25.0851	24.8019	24.7568	24.9103	24.8884	29250140	28348430	31531336	31057158	39819436	34649972	37204752	36366668	34044656	35827724	34498908	35593296	34548308	39954952	34552192	36458356	34
Cyfip1_Q7TMB8	Cyfip1	Q7TMB8	Q7TMB8	-0.0167555	-0.228338	0.825071	0.873857	0.353648	7.5672	6.92111e-05	0.000370855	0.0814061	1.19885	0.264346	0.334486	0.370404	5.58256	0.000510956	0.00156847	0.0981615	1.18924	0.267535	0.324369	-0.272242	-4.48403	0.00187235	0.00517979	27.3757	27.435	27.3193	27.2561	27.4763	27.1912	27.2587	27.3928	27.6464	27.6893	27.7533	27.7115	27.4462	27.4551	27.2651	27.5452	182858224	184002176	161292064	195855104	186717600	153233872	160577168	176223264	210091456	216421472	226250128	219786016	174138496	181447696	167462512	160287184	47
Ano8_Q6PB70	Ano8	Q6PB70	Q6PB70	-1.3663	-1.98614	0.0825817	0.15419	-0.493039	-0.696613	0.506428	0.57839	-1.36865	-1.937	0.0903015	0.133157	0.873259	5.12851	0.000882886	0.00245749	-0.00235271	-0.0151698	0.988258	0.989715	-0.875612	-4.48701	0.00187403	0.0051812	23.6795	26.825	23.8459	23.5611	22.9259	23.16	23.3017	23.0587	24.3902	24.0479	23.5673	23.9339	23.13	22.7224	23.1713	23.4133	9179542	6.9201e+06	9446180	11171390	7.96888e+06	9372651	10339870	8736847	21988008	17344186	12429920	16026193	13435514	118884864	15077947	12376361	11
Arhgap35_Q91YM2	Arhgap35	Q91YM2	Q91YM2	-0.0227074	-0.437938	0.672933	0.75683	-0.505811	-14.4743	5.70149e-07	1.02146e-05	-0.70033	-16.2676	1.71665e-07	2.93347e-06	-0.483104	-9.42666	1.27e-05	8.14999e-05	-0.677623	-11.8063	1.92047e-06	1.7021e-05	-0.194519	-4.48333	0.00187413	0.0051812	26.8124	26.861	26.8689	26.8175	26.6969	26.8619	26.8818	26.8284	26.3722	26.358	26.2781	26.3282	26.0624	26.1514	26.1385	26.2062	70075216	74534304	73868376	77421384	108786280	121962680	123657656	119167424	86861200	86008280	81377992	84254152	117847888	121887328	122561928	118273128	37
Scamp2_Q9ERN0	Scamp2	Q9ERN0	Q9ERN0	0.643454	2.779	0.0237941	0.0599264	0.814134	4.66781	0.0016813	0.004813	1.22363	7.27838	8.1217e-05	0.00034565	0.17068	0.929307	0.379776	0.447021	0.580174	3.25549	0.0111978	0.0201194	0.409494	4.47667	0.00189118	0.00522655	26.0067	25.9	25.2995	25.3695	26.4796	26.6782	25.7826	26.209	26.2892	26.4192	26.4529	26.6709	26.8891	26.9054	26.6878	26.9878	124287560	125703208	108101080	133088584	93576368	107380288	57723196	77571960	82004648	89734968	91860496	106840408	67423320	62613916	41295212	43348024	3
Hsd17b12_O70503	Hsd17b12	O70503	O70503	0.559227	3.38614	0.00945253	0.0302347	0.00768518	0.084694	0.93461	0.948388	0.425565	8.15587	3.45148e-05	0.000172998	-0.551542	-3.01774	0.0165138	0.029975	-0.133662	-0.805821	0.443048	0.503604	0.417879	4.47501	0.00189545	0.00523315	28.3514	28.3317	28.2877	28.2331	29.3022	28.4743	29.0137	28.6505	28.5701	28.3262	28.2097	28.1286	28.7465	28.724	28.6191	28.8166	450354688	443383808	412291264	472765920	661993472	372933824	541984320	421364704	398525824	336542464	310424736	293464192	342469760	337824256	327672352	315501216	15
Elp4_Q9ER73	Elp4	Q9ER73	Q9ER73	0.114111	2.04762	0.0745291	0.142051	0.0195427	0.352872	0.733407	0.783925	0.23649	3.90139	0.00439185	0.00972916	-0.0945684	-2.31056	0.0494789	0.0771925	0.122379	2.5187	0.0351209	0.0543038	0.216947	4.475	0.00189549	0.00523315	28.1792	28.1012	27.9465	28.072	28.1975	28.1441	28.1989	28.2147	28.1371	28.1011	28.0131	28.1257	28.3682	28.3036	28.2111	28.3619	346481920	331304896	310728256	344971104	307827680	296628960	308125120	311504672	295200736	287917280	270874688	292878560	303933248	287943904	258657040	282162336	21
Kbtbd4_Q8R179	Kbtbd4	Q8R179	Q8R179;Q8R179-2	-0.111782	-1.25473	0.244744	0.353727	0.182419	1.93001	0.0901525	0.134964	0.623029	7.1366	9.06284e-05	0.000376655	0.294202	2.93938	0.0186181	0.033232	0.734812	7.86987	4.2048e-05	0.000185741	0.44061	4.47502	0.00189543	0.00523315	23.7614	23.6878	23.9361	23.7295	23.8461	23.5942	23.6399	23.5875	23.7465	23.944	24.1246	24.0295	24.4771	24.4801	24.1995	24.4502	23352806	23401924	19265668	22922014	15079962	12663706	13071513	12604884	14073391	16138248	18290176	17124072	14220178	13512583	16050258	13909125	10
Tp53bp1_P70399	Tp53bp1	P70399	P70399;P70399-5	-0.420334	-5.63257	0.000478595	0.00371128	0.53751	10.8119	5.17343e-06	5.31026e-05	0.782258	19.626	3.8604e-08	1.01165e-06	0.957843	11.5336	2.77455e-06	2.67288e-05	1.20259	15.525	2.20523e-07	3.64556e-06	0.244749	4.47302	0.0019006	0.00524371	26.377	26.4035	26.4037	26.3789	25.7771	26.1431	25.9884	25.9731	26.7892	26.9771	26.9968	26.9499	27.1029	27.16	27.2116	27.2176	144139024	149957440	155421552	156064640	57501352	74104552	66571016	65870716	115973104	132108656	133923120	129632704	87147440	88766840	88776048	87263256	55
Heatr1_G3X9B1	Heatr1	G3X9B1	G3X9B1	0.542592	4.88782	0.00118712	0.00687145	-0.205007	-3.50644	0.0081543	0.017798	-0.596014	-6.91738	0.00011308	0.000452653	-0.747599	-6.66593	0.000154385	0.000584413	-1.13861	-8.89154	1.6951e-05	8.89e-05	-0.391007	-4.47316	0.00190024	0.00524371	27.5423	27.4743	27.5371	27.378	28.293	27.7339	28.0874	27.9877	27.4102	27.2561	27.249	27.1962	27.0885	26.9632	26.7791	26.7168	142711328	130834328	115160424	110297272	328880576	223216560	285200832	266164800	178357568	160294288	159505424	153773712	195454576	186458352	194753312	174424720	74
Cars1_Q9ER72	Cars1	Q9ER72	Q9ER72	-0.0614122	-0.848916	0.42043	0.534677	-0.576493	-7.11072	0.000106939	0.000525348	-0.210119	-2.37243	0.0445782	0.0725609	-0.515081	-8.06244	4.00478e-05	0.000199871	-0.148707	-2.01155	0.0781077	0.109396	0.366375	4.46973	0.00190911	0.00526541	28.6535	28.3517	28.4408	28.3974	28.4108	28.3621	28.3429	28.4821	27.7157	27.9147	27.9698	27.9373	28.3279	28.2093	28.0749	28.391	336925408	310338752	282732672	352005472	356859264	345018688	340455776	374934496	220420608	253030352	262880688	257011568	422255904	342538816	364366464	353573312	48
Esrra_O08580	Esrra	O08580	O08580	0.519993	2.78207	0.0236809	0.0597241	0.204043	0.768108	0.464745	0.539093	-1.05558	-3.97173	0.00397421	0.00892592	-0.31595	-1.4884	0.174769	0.229244	-1.57557	-7.32325	7.11012e-05	0.000280075	-1.25962	-4.46879	0.00191157	0.00527039	21.2354	21.797	22.1246	21.5713	22.1759	22.1624	22.1624	22.3075	21.5414	22.2624	22.2886	21.4519	20.5929	20.8127	20.0404	21.0599	1.58149e+06	1.84182e+06	1.07835e+06	2.18609e+06	4.73803e+06	4.69418e+06	4.69406e+06	5190550	3.05217e+06	5.03107e+06	5123126	2.86863e+06	2.46875e+06	3.64369e+06	4.57268e+06	3.11599e+06	7
Pstpip2_Q99M15	Pstpip2	Q99M15	Q99M15	-0.590624	-4.98571	0.00104883	0.0063648	-0.991978	-5.66144	0.000495795	0.0017919	-2.06351	-10.5662	4.9564e-06	3.63261e-05	-0.401354	-2.2083	0.0580599	0.088496	-1.47288	-7.15804	8.38302e-05	0.000322272	-1.07153	-4.4674	0.00191517	0.00527854	22.0128	21.9241	22.171	21.9097	21.5389	21.4669	21.3759	21.2736	20.911	20.9167	20.719	21.5031	20.2084	20.234	19.454	19.8672	1.21151e+06	1.23323e+06	718206	956384	3046785	2.89855e+06	2.72128e+06	2.53505e+06	1.97164e+06	1.97949e+06	1.72597e+06	2.97227e+06	4.23179e+06	3.97948e+06	4.72203e+06	3939904	4
Rab11b_P46638	Rab11b	P46638	P46638	0.564006	2.80943	0.0226995	0.0580157	0.296982	4.88126	0.00126466	0.00384015	-0.0352481	-0.484973	0.640487	0.699831	-0.267024	-1.32538	0.221454	0.281042	-0.599254	-2.94067	0.0182016	0.0306115	-0.33223	-4.46411	0.00192376	0.00530043	28.2839	28.1386	28.1702	28.0942	29.3745	28.3153	28.657	28.5962	28.5838	28.4581	28.4834	28.3495	28.2655	28.0221	28.0277	28.2307	322663360	272579776	273633984	314992480	696013376	334011392	423260736	405789312	402340192	368764992	375279456	342026720	326823360	295504928	302043104	286556128	14
Sdc2_P43407	Sdc2	P43407	P43407	1.35092	3.67739	0.00616419	0.02219	2.05483	7.22694	9.7987e-05	0.000489335	-0.0573995	-0.120959	0.90676	0.924557	0.703916	2.06517	0.0725869	0.107365	-1.40831	-2.77729	0.0239326	0.038878	-2.11223	-4.61011	0.00192658	0.00530641	22.3462	23.4957	23.3014	22.9453	24.7913	23.388	24.8232	24.4898	25.4148	25.3998	24.5957	24.8976	23.3096	23.5899	21.5468	23.4127	10396213	12626186	3.0637e+06	11166464	29034604	10976804	29685068	23559150	44732492	44268500	25353236	31256272	5.33184e+06	11827807	10337312	8076743	5
Map4_P27546-2	Map4	P27546-2	P27546-2	0.529831	2.65712	0.0287516	0.0691588	0.00257666	0.0132564	0.989753	0.990847	-0.294492	-1.45461	0.183883	0.245962	-0.527254	-9.0567	1.70921e-05	0.00010388	-0.824323	-9.76714	8.31558e-06	5.13424e-05	-0.297069	-4.46065	0.00193285	0.00531648	29.7571	29.8939	29.1506	29.0027	29.9484	29.8394	30.0392	30.0966	29.4732	29.4567	29.4571	29.4276	29.157	29.0859	29.0322	29.3512	598575808	569820288	549001600	684861568	1036037248	960617216	1103339136	1148107904	745278976	736789888	737020544	722101184	907363584	997638400	595944384	537870016	51
G3bp1_P97855	G3bp1	P97855	P97855	-0.274484	-2.59998	0.0314284	0.0740114	-0.0117657	-0.219748	0.831635	0.866508	0.186913	3.22025	0.0119682	0.0233073	0.262719	2.67705	0.0279211	0.0471914	0.461397	4.60677	0.00161733	0.00378444	0.198678	4.46132	0.0019311	0.00531648	29.9158	29.7112	29.7802	29.8724	29.6503	29.735	29.2529	29.5434	29.7569	29.8684	29.7866	29.8205	29.9916	30.0833	30.0168	29.9355	1067532992	1137536640	1086314880	1026783296	842634560	893545856	639713664	782459712	907231232	980148480	926115200	948142464	1012875520	878919552	921975104	982859264	20
Fam117a_Q7TNF9	Fam117a	Q7TNF9	Q7TNF9	0.326302	0.670516	0.521278	0.627258	0.0276961	0.22198	0.829956	0.86509	0.637002	4.59111	0.00170099	0.00431199	-0.298606	-0.618784	0.553176	0.613135	0.310699	0.646349	0.535665	0.591477	0.609306	4.4608	0.00193246	0.00531648	19.7544	19.8146	19.7036	19.7598	21.6905	19.6377	19.5706	19.4388	19.6897	19.9249	19.7414	19.7872	20.3243	20.3006	20.4622	20.4934	1.31287e+06	1.29149e+06	1444552	1.4761e+06		815721	778630	710664	845669	995383	876517	904762	884458	922109	853830	887778	6
Mthfd1_Q922D8	Mthfd1	Q922D8	Q922D8	0.00156451	0.0356281	0.972446	0.979658	-0.503366	-14.3867	5.97224e-07	1.05127e-05	-0.332345	-8.6057	2.32354e-05	0.000125743	-0.504931	-12.0741	1.9547e-06	2.08737e-05	-0.33391	-7.37931	6.72801e-05	0.00026761	0.171021	4.46093	0.00193212	0.00531648	29.3841	29.4434	29.3989	29.3916	29.3527	29.4204	29.4708	29.3804	28.963	28.8697	28.8809	28.891	29.1142	29.0724	29.0154	29.0867	581104320	564485696	542632512	570108160	685534912	718497152	744051200	698843392	523264128	490505728	494345184	497788512	700660800	730043072	707854592	704292544	46
Hmbs_P22907	Hmbs	P22907	P22907;P22907-2	-0.348654	-6.12863	0.000272354	0.00254584	0.525957	10.5548	6.18874e-06	6.10632e-05	0.691409	13.0984	9.4306e-07	1.03029e-05	0.874611	21.1264	2.47327e-08	1.1214e-06	1.04006	22.741	1.01937e-08	4.8584e-07	0.165452	4.45943	0.00193608	0.00532177	27.1123	27.0041	26.9131	26.9343	26.6605	26.6547	26.5678	26.6861	27.5044	27.571	27.4997	27.4925	27.7034	27.6416	27.655	27.7293	218556752	209381408	211347024	222513856	106070744	105652120	99471744	107974552	190389072	199391184	189769824	188823568	145078368	134598128	126370544	128241496	18
Septin6_Q9R1T4	Septin6	Q9R1T4	Q9R1T4;Q9R1T4-2;Q9R1T4-3	-0.118984	-0.844188	0.422916	0.536952	0.872303	6.47305	0.000203734	0.00088368	1.33204	12.8345	1.10522e-06	1.1647e-05	0.991287	7.08316	0.000101024	0.000415873	1.45102	13.0417	8.79337e-07	9.75048e-06	0.459734	4.4595	0.00193587	0.00532177	24.4407	24.5785	24.0982	24.2593	24.4358	24.1849	23.9258	24.3543	25.3624	25.3756	24.9147	25.2133	25.6328	25.7504	25.5818	25.7399	52026880	56448044	50222020	56038040	22693556	19071148	15936090	21448076	43135088	43532064	31629050	38900240	22770864	25053780	17958826	20081232	6
Ehbp1l1_E9QP49	Ehbp1l1	E9QP49	E9QP49	0.853764	15.6496	2.57042e-07	4.76113e-05	-0.646395	-11.8589	2.58829e-06	3.12049e-05	-0.39229	-10.6113	4.7979e-06	3.54514e-05	-1.50016	-21.6563	2.03281e-08	1.02903e-06	-1.24605	-21.9686	1.34892e-08	5.78614e-07	0.254105	4.45622	0.00194455	0.00534326	26.0001	25.9702	25.9741	25.9763	26.7327	26.9556	26.7988	26.8487	25.2094	25.2852	25.4322	25.4085	25.6197	25.5737	25.605	25.5533	51557148	49939756	51033936	49239256	111519720	130150944	116743208	120857760	38794556	40887668	45274812	44536220	67114312	65739044	65915060	66015736	66
Cct5_P80316	Cct5	P80316	P80316	0.0611956	1.31507	0.224673	0.3307	-0.0609673	-1.4089	0.196959	0.262935	0.103726	2.36437	0.0451469	0.0732671	-0.122163	-3.24076	0.0117789	0.0224715	0.0425307	1.08916	0.306957	0.366979	0.164694	4.45559	0.00194622	0.00534509	30.6309	30.7488	30.627	30.6688	30.7279	30.7262	30.7517	30.7145	30.5656	30.658	30.6239	30.5841	30.7964	30.792	30.7452	30.7567	1864872064	1859211136	1799802880	1814256000	1778355328	1776303360	1807893504	1761897472	1589157888	1694275456	1654643456	1609662720	1662769792	1804295936	1658177536	1706991488	35
Lancl3_Q8CD19	Lancl3	Q8CD19	Q8CD19	0.0877581	0.734789	0.4833	0.593565	0.969947	10.121	8.4478e-06	7.64995e-05	1.14861	12.2007	1.63822e-06	1.5649e-05	0.882189	10.7718	4.6643e-06	3.85148e-05	1.06085	13.1231	8.37216e-07	9.46368e-06	0.178663	4.45547	0.00194653	0.00534509	24.304	24.6949	24.7541	24.5383	24.4801	24.6492	24.6418	24.8714	25.5391	25.5375	25.6114	25.4831	25.7265	25.7016	25.7435	25.7142	55521340	54568344	56178920	55047900	23400840	26311450	26176216	30692940	48757828	48702820	51262228	46901520	20712516	27159058	28296362	24365318	7
Eif4a1_P60843	Eif4a1	P60843	P60843	-0.191167	-3.96525	0.00408637	0.0165198	-0.230598	-4.95875	0.00114796	0.00355196	0.00219782	0.0423268	0.967259	0.97359	-0.0394311	-0.843444	0.423354	0.489617	0.193365	3.68807	0.00585486	0.0114457	0.232796	4.45323	0.00195251	0.00535912	31.9417	31.8722	31.9112	31.8561	31.6504	31.7354	31.702	31.7287	31.5926	31.646	31.7422	31.6779	31.9715	31.9016	31.9221	31.7948	4211050752	4011718400	4069150208	3725592064	3370761472	3575338240	3493415680	3558690560	3238415616	3360518912	3592236288	3435595264	4124902912	3930858496	4038470144	3887366400	30
Gnptab_Q69ZN6	Gnptab	Q69ZN6	Q69ZN6	-0.336701	-2.39343	0.0434055	0.0949084	-0.561891	-6.98252	0.000121303	0.000583254	-0.0237199	-0.195722	0.849629	0.880305	-0.225189	-1.62496	0.142623	0.192002	0.312981	1.89201	0.0941176	0.128874	0.538171	4.45281	0.00195361	0.00535912	22.1713	22.1914	22.2001	22.3181	22.2235	21.8367	21.8483	21.6257	21.7104	21.7111	21.5969	21.615	22.3436	22.4048	22.0693	21.9684	5322195	5552908	4.40059e+06	4.10335e+06	4.89716e+06	3.74532e+06	3775574	3.23577e+06	3.43151e+06	3.43315e+06	3171799	3.21184e+06	4723163	4.78942e+06	4.81832e+06	5228903	9
Polr1b_P70700	Polr1b	P70700	P70700	0.0353802	0.530778	0.609885	0.702354	-0.0413078	-0.816171	0.438299	0.513887	0.244443	3.46838	0.00824862	0.0168024	-0.0766881	-1.28806	0.233544	0.294642	0.209062	2.7066	0.0261293	0.0419862	0.28575	4.45301	0.00195309	0.00535912	26.6277	26.4611	26.6296	26.609	26.7652	26.5858	26.5891	26.5288	26.4663	26.5309	26.5894	26.5756	26.9223	26.9374	26.7489	26.6966	127180696	128518544	112773704	108758576	114058168	100719552	100954168	96818376	92712968	96958392	100974472	100009928	103686352	92383624	103826160	102352112	25
Smap1_Q91VZ6	Smap1	Q91VZ6	Q91VZ6	-0.721808	-5.74947	0.000417857	0.00342954	-0.120047	-2.28882	0.0517355	0.0843457	-0.348056	-6.45883	0.00018278	0.000669509	0.601761	4.84298	0.00126387	0.00331635	0.373752	3.01219	0.0162283	0.0276695	-0.228009	-4.45186	0.00195614	0.00536424	27.2532	27.287	27.3133	27.1423	26.2868	26.7957	26.3047	26.7214	27.1257	27.0291	27.1748	27.186	26.9594	26.9443	26.8916	26.8084	130490312	129132264	124498336	117527608	81868976	116492736	82891232	110648984	146434912	136954192	151506592	152691664	159964560	163763952	166776496	148129104	5
Ints15_Q8BGA7	Ints15	Q8BGA7	Q8BGA7	0.077848	0.713749	0.495532	0.604348	0.32012	3.04037	0.0162792	0.031771	-0.312685	-2.1028	0.0680722	0.104598	0.242272	2.38708	0.0438959	0.069615	-0.390533	-2.66027	0.0281016	0.0448021	-0.632805	-4.4516	0.00195684	0.00536437	23.2695	23.1132	23.2196	22.9141	23.1578	23.0434	23.3259	23.3007	23.6003	23.3874	23.2796	23.5296	23.1362	22.9482	22.5535	22.6278	9219323	8.09253e+06	6.15561e+06	6.48099e+06	9358142	8644597	10514777	10332613	12717116	10972246	10182596	12109523	10111505	9073098	9767808	7.90383e+06	6
Acbd3_Q8BMP6	Acbd3	Q8BMP6	Q8BMP6	-0.351344	-7.40393	7.31091e-05	0.00108032	-0.0797335	-1.46019	0.182803	0.246704	0.192731	3.54343	0.0073816	0.0152497	0.27161	4.95191	0.0011007	0.00295089	0.544074	9.86215	7.72262e-06	4.85643e-05	0.272464	4.44953	0.00196236	0.00537588	27.2878	27.4145	27.3338	27.3932	26.9391	27.0383	27.006	27.0406	27.2644	27.2154	27.2172	27.4133	27.4954	27.4697	27.6599	27.5752	189212880	185861712	212060288	199969376	128667200	137825776	134773584	138047824	161216448	155831584	156022000	178744624	163845568	178896272	169157424	176264704	19
Spast_Q9QYY8	Spast	Q9QYY8	Q9QYY8;Q9QYY8-2	0.223789	3.95122	0.00416798	0.0167586	-0.247758	-5.30616	0.000751553	0.0025134	-0.516569	-8.73262	2.08446e-05	0.000114864	-0.471547	-8.19322	3.56349e-05	0.000182772	-0.740359	-10.8569	3.68625e-06	2.7537e-05	-0.268812	-4.44971	0.00196189	0.00537588	25.4562	25.3484	25.4442	25.4388	25.529	25.6556	25.7212	25.677	25.2675	25.1539	25.1574	25.1177	24.9453	25.0224	24.8235	24.83	32306740	34079448	29689584	29825520	48415956	52855492	55315212	53645740	40388848	37332132	37422640	36406656	46033108	42718304	45652540	45482056	22
Tmem63b_Q3TWI9	Tmem63b	Q3TWI9	Q3TWI9	0.551801	5.85906	0.000368536	0.00314181	-0.652587	-6.86758	0.000136015	0.000640394	-0.94111	-10.0909	7.03682e-06	4.85606e-05	-1.20439	-18.422	7.2945e-08	2.33502e-06	-1.49291	-23.2845	8.41605e-09	4.23068e-07	-0.288524	-4.44821	0.00196589	0.00538374	24.6335	24.5749	24.2707	24.3296	24.9054	24.9844	25.0546	25.0716	23.9158	23.7818	23.7058	23.7949	23.5991	23.4961	23.4785	23.4706	12707076	11831269	11687494	11623845	31424908	33192500	34848852	35260600	15826310	14422764	13682061	14554107	26026802	24990920	20239580	21084010	15
Trip10_Q8CJ53	Trip10	Q8CJ53	Q8CJ53;Q8CJ53-2	0.429377	4.81241	0.0013072	0.00734736	0.0710336	1.45678	0.183716	0.247813	0.293691	5.5502	0.000510205	0.00156853	-0.358344	-4.11144	0.0033453	0.00761569	-0.135687	-1.5222	0.165426	0.212018	0.222657	4.44435	0.00197629	0.0054104	25.7503	25.6033	25.7351	25.6991	26.3739	26.125	25.9797	26.0266	25.8599	25.7341	25.731	25.747	25.916	26.0106	25.9621	26.0738	63314984	67603160	65368940	70630408	86962264	73184752	66172800	68357920	60898136	55812220	55691848	56312652	56443092	50973996	55851516	54475780	26
Slc35a2_Q9R0M8	Slc35a2	Q9R0M8	Q9R0M8	-0.297418	-2.18949	0.0597287	0.119634	0.17598	2.81068	0.0230882	0.0426107	0.468344	7.54837	6.06182e-05	0.000272047	0.473399	3.45405	0.00857239	0.0170444	0.765763	5.6416	0.000439554	0.00124491	0.292364	4.44295	0.00198006	0.0054189	23.3651	23.3314	23.3097	23.4055	22.6591	23.2935	23.166	23.1035	23.4055	23.5483	23.5872	23.5747	23.8138	23.7631	23.7869	23.9213	14745929	14236526	14473103	15886841	6.62324e+06	10280881	9411490	9012508	11110873	12266756	12602715	12493728	10804526	10554956	10397420	11110785	2
Cpsf2_O35218	Cpsf2	O35218	O35218	-0.281779	-7.40306	7.31699e-05	0.00108032	-0.109737	-3.66365	0.00649877	0.0146677	0.0404343	1.12031	0.294567	0.365853	0.172042	4.9726	0.00107238	0.00289018	0.322213	7.92186	4.0059e-05	0.000178405	0.150171	4.43382	0.00200489	0.005485	26.9197	26.9507	26.9656	26.9668	26.6459	26.6849	26.6496	26.6953	26.8421	26.8675	26.8153	26.839	27.0299	26.9682	27.0076	26.9589	137026256	131292440	134927024	130444656	105008520	107882248	105274928	108663984	120304288	122440344	118086272	120043720	126948872	129708360	131057104	131166720	32
Adgrg2_Q8CJ12	Adgrg2	Q8CJ12	Q8CJ12;Q8CJ12-2;Q8CJ12-3;Q8CJ12-4;Q8CJ12-5	1.40915	14.8371	3.899e-07	5.9651e-05	2.25494	35.5238	5.2577e-10	8.74495e-08	2.00639	27.0283	2.96337e-09	1.8077e-07	0.845789	11.0019	3.97366e-06	3.42523e-05	0.597242	7.03323	9.51184e-05	0.000356749	-0.248547	-4.43274	0.00200785	0.00549128	22.4247	22.4904	22.2971	22.4676	23.6864	23.8614	24.0039	23.7646	24.6026	24.6963	24.7221	24.6786	24.3368	24.3759	24.4907	24.502	21188928	21770436	23573774	23759058	13499370	15240435	16822946	14251843	25475384	27184808	27674708	26852528	5.62983e+06	5892406	5.15339e+06	5.7999e+06	6
Tigd2_Q0VBL1	Tigd2	Q0VBL1	Q0VBL1	-0.381333	-1.04407	0.326759	0.439816	0.479762	1.55679	0.158581	0.21905	1.05007	3.28416	0.0108665	0.0214125	0.861095	4.06573	0.00356439	0.00804035	1.43141	6.15582	0.000242903	0.000759947	0.570311	4.43114	0.00201225	0.00550145	20.1755	21.6961	21.3874	21.4353	20.9066	21.2089	20.1867	20.8668	21.5871	21.6275	21.6338	21.765	22.0878	21.9945	22.3015	22.5108	4.45744e+06	4178201	5.16921e+06	5976316	1.96568e+06	2.42386e+06		1912142	3.1504e+06	3.23982e+06	3253935	3.56381e+06		3.39758e+06	2.74319e+06	2835764	3
Eloa_Q8CB77	Eloa	Q8CB77	Q8CB77	0.212662	3.49877	0.00800151	0.0267483	0.294362	4.43329	0.00225161	0.00613314	0.00736145	0.119579	0.907718	0.924969	0.0816998	1.27985	0.236277	0.297721	-0.205301	-3.44861	0.00834896	0.0156064	-0.287001	-4.42899	0.00201817	0.0055158	25.358	25.2431	25.2572	25.1473	25.5069	25.3685	25.4959	25.485	25.5904	25.6723	25.4431	25.4773	25.2391	25.1903	25.2355	25.3701	39602860	38284640	39504900	43366968	47681328	43317756	47317192	46960716	50520040	53473132	45616976	46710928	43005828	39711692	40102764	37160116	20
Hexb_P20060	Hexb	P20060	P20060	0.260197	3.65952	0.00632599	0.0226027	0.237757	5.43275	0.000646754	0.00222188	0.491479	7.98725	4.02168e-05	0.000195448	-0.0224397	-0.335181	0.746063	0.787313	0.231283	2.90628	0.0191253	0.0319408	0.253722	4.42754	0.00202216	0.00552485	26.3148	26.3654	26.2713	26.2186	26.3617	26.6039	26.6239	26.6214	26.4698	26.5867	26.5314	26.5333	26.7107	26.7056	26.7896	26.9301	109829568	109445808	116000800	127873056	86230896	101995840	103417920	103234600	92937728	100782216	96996544	97121224	83472456	86450936	80994944	78088560	12
Ttc37_F8VPK0	Ttc37	F8VPK0	F8VPK0	0.0146063	0.264188	0.798266	0.853117	0.391083	10.4406	6.70954e-06	6.48668e-05	0.132282	2.06996	0.0716605	0.109247	0.376477	7.80805	5.048e-05	0.000239332	0.117676	1.66047	0.134357	0.176529	-0.258801	-4.42619	0.00202591	0.00553322	25.4758	25.4784	25.4234	25.3707	25.5153	25.3629	25.4149	25.5135	25.8392	25.8024	25.8284	25.8426	25.6457	25.5828	25.4051	25.6437	52496060	50255724	44431076	52424912	47960084	43151104	44735408	47898072	60029024	58518348	59582180	60172012	46663844	46746380	44998280	43383956	44
Psmb6_Q60692	Psmb6	Q60692	Q60692	0.0706434	1.2707	0.239288	0.347629	0.198133	3.90534	0.00461567	0.0111131	0.377159	7.17215	8.74753e-05	0.000366353	0.12749	2.97077	0.0177436	0.0318736	0.306515	6.68511	0.000136519	0.000474873	0.179025	4.42527	0.00202844	0.00553827	28.2244	28.3942	28.2028	28.302	28.4131	28.3704	28.3288	28.2937	28.496	28.4068	28.507	28.5062	28.634	28.7052	28.6877	28.6052	416565440	437660768	432364448	408334624	357422464	347009280	337147616	329050816	378569760	355871776	381467776	381260480	313609280	352786496	308949568	330943936	10
Mtfr2_Q8VED8	Mtfr2	Q8VED8	Q8VED8	0.204903	2.4477	0.0398706	0.0890147	0.140533	2.16371	0.0628267	0.0994056	0.3523	5.33138	0.000663904	0.00195006	-0.0643695	-0.926655	0.381071	0.448287	0.147397	2.08008	0.0701504	0.0993114	0.211767	4.41949	0.00204456	0.00558042	28.1101	28.3369	28.0903	28.266	28.4494	28.5668	28.3327	28.2739	28.3724	28.4156	28.2736	28.3038	28.481	28.6033	28.6089	28.5193	374650944	407795872	409393568	384727840	366544160	397602432	338063360	324568864	347481088	358065536	324485792	331346432	289717120	339032896	285782944	322775488	10
Ube4a_G3X9Y5	Ube4a	G3X9Y5	G3X9Y5	0.164924	3.13246	0.0138366	0.0399507	0.106708	2.94939	0.0186848	0.035688	0.275043	6.48124	0.00017844	0.000658347	-0.0582161	-1.20758	0.261517	0.324557	0.110119	2.06722	0.0715814	0.101037	0.168336	4.41865	0.00204691	0.00558497	24.704	24.748	24.7712	24.7196	24.8783	24.999	24.8663	24.8589	24.8344	24.8529	24.828	24.8544	24.9776	25.0116	25.0047	25.0491	33036738	33825624	33664792	34717156	30840806	33532036	30585534	30427364	29916336	30301582	29783644	30332998	27331264	28176668	28634366	27627456	16
Rab3gap2_Q8BMG7	Rab3gap2	Q8BMG7	Q8BMG7	-0.0292446	-0.261811	0.800035	0.854	0.213102	2.03131	0.0771215	0.118014	0.626344	5.54783	0.000511643	0.00157236	0.242346	2.6309	0.0299988	0.0502342	0.655589	6.44125	0.00017729	0.000587061	0.413243	4.41698	0.00205157	0.00559582	26.0893	26.0125	25.8047	25.669	25.8213	25.6709	25.9725	25.9938	26.2145	26.0906	26.1934	25.9294	26.5253	26.2926	26.5973	26.6657	96583792	82199280	101525208	106456984	59289428	53421716	65841564	66821676	77865096	71459984	76737488	63901820	71392816	67691152	58613440	53351048	38
Lrrc8d_Q8BGR2	Lrrc8d	Q8BGR2	Q8BGR2	-1.13221	-3.73013	0.00571202	0.0209698	3.05487	14.8109	4.7817e-07	9.10533e-06	3.70023	16.6443	1.43196e-07	2.59922e-06	4.18707	17.3374	1.17559e-07	3.16207e-06	4.83243	18.9344	4.48434e-08	1.22661e-06	0.64536	4.42315	0.00205664	0.00560777	21.8134	21.1629	22.1801	21.71	19.8696	20.993	20.876	20.5988	24.6526	24.6803	25.0456	24.7073	25.376	25.3441	25.8026	25.1446	43544312	42591152	58527444	37090952		2.08702e+06			26373520	26884358	34633136	27392296	3.68545e+06	2.34778e+06	4751885	3.43044e+06	16
Dcps_Q9DAR7	Dcps	Q9DAR7	Q9DAR7	-0.17969	-1.07482	0.313581	0.425801	0.124665	2.50345	0.0370763	0.0638841	0.364633	6.23881	0.00023215	0.000812027	0.304355	1.83684	0.103347	0.145899	0.544323	3.25813	0.011153	0.0200523	0.239968	4.41431	0.00205909	0.00561257	28.299	28.2427	28.4146	28.3519	27.7562	28.0464	28.6491	28.1376	28.3965	28.4209	28.5407	28.4487	28.5906	28.7112	28.8014	28.6635	404220288	439479680	467814784	425190432	226693840	277215488	420971680	295307200	353340032	359367392	390491616	366370720	330243616	317618240	357801152	342587168	17
Zfand5_O88878	Zfand5	O88878	O88878	0.587723	4.66293	0.00158618	0.00842721	0.233824	1.8836	0.0968086	0.143719	0.681527	5.63825	0.000459749	0.00143342	-0.353899	-3.28878	0.0109603	0.0211074	0.0938043	0.896876	0.395272	0.457011	0.447703	4.41359	0.00206111	0.00561619	23.8026	23.5512	23.3172	23.3999	24.1726	24.2762	23.9084	24.0645	23.6518	23.7304	23.9821	23.642	24.3161	24.2559	24.2395	23.9855	20887524	20033584	19806882	16609366	18909916	20317508	15745439	17544796	13179291	13917780	16569807	13090215	14632228	12291642	10451231	11068447	8
Rmdn1_Q9DCV4	Rmdn1	Q9DCV4	Q9DCV4	-0.350081	-2.78939	0.0234141	0.0592623	-0.258306	-2.79922	0.023497	0.0432672	0.0508868	0.493893	0.634442	0.694806	0.0917748	0.918167	0.385238	0.452666	0.400968	3.64189	0.00626592	0.01213	0.309193	4.41299	0.00206282	0.00561711	24.9118	24.8406	25.2033	25.1853	24.4361	24.7574	24.9126	24.6346	24.8691	24.7614	24.7033	24.774	25.0046	25.0325	25.0361	25.2713	33661708	34319376	34405044	40496880	22698760	28361704	31581280	26046048	30643814	28438726	27317514	28689284	31565148	30045358	38631444	38152172	6
Cep68_Q8C0D9	Cep68	Q8C0D9	Q8C0D9	-0.253838	-1.85052	0.101127	0.178627	-0.0421856	-0.452583	0.66301	0.721432	-0.481446	-4.52705	0.00185218	0.00463614	0.211652	1.61413	0.144962	0.194797	-0.227608	-1.60097	0.14701	0.191151	-0.439261	-4.41321	0.0020622	0.00561711	22.6054	22.4561	22.7399	22.6914	22.1198	22.6281	22.492	22.2374	22.4796	22.5186	22.7196	22.6062	21.9492	22.1581	22.2239	22.2358	4.04924e+06	4680207	4.89834e+06	4.93895e+06	4557420	6482632	5.89903e+06	4.94469e+06	5848414	6008727	6906946	6.38466e+06	6.38121e+06	5753886	7004575	6773207	10
Isca2_Q9DCB8	Isca2	Q9DCB8	Q9DCB8	0.0148132	0.142635	0.89008	0.920929	-0.302028	-3.6393	0.00672978	0.0151096	0.120353	1.06109	0.319137	0.39124	-0.316842	-3.75596	0.00552266	0.0116757	0.10554	0.922329	0.38261	0.444072	0.422382	4.4125	0.00206419	0.00561894	25.6079	25.3058	25.5678	25.663	25.3168	25.5973	25.6399	25.6498	25.3219	25.2654	25.2174	25.1318	25.4912	25.4909	25.8711	25.7728	47165724	47154392	61371668	57329536	41794648	50764032	52284828	52645276	41941584	40330212	39011992	36764036	51139060	41477704	49737940	53127544	9
Foxm1_E9Q7Y0	Foxm1	E9Q7Y0	E9Q7Y0;Q6P1H7	0.265909	1.47904	0.177123	0.274805	0.332622	1.96569	0.0853362	0.128652	0.786988	5.18749	0.000792254	0.00223808	0.0667128	0.474851	0.647519	0.699627	0.521078	4.33093	0.0023493	0.00522424	0.454366	4.40927	0.00207333	0.00564195	22.5548	22.3669	23.0606	22.8855	23.1561	23.0616	22.6574	23.0563	22.9317	22.9076	23.0372	23.3218	23.4675	23.6173	23.5189	23.4119	11599365	12868482	12019859	11160891	9347075	8754692	6615602	8722337	8000770	7868017	8607523	10485128	6161467	5.40891e+06	8748425	7.74833e+06	10
Fnbp1l_E9PUK3	Fnbp1l	E9PUK3	E9PUK3	-0.261406	-1.55479	0.158333	0.25223	0.451087	2.66201	0.0290858	0.0519504	-0.211964	-1.17255	0.27417	0.345094	0.712493	5.25875	0.000752499	0.00214586	0.0494423	0.327146	0.751727	0.788897	-0.663051	-4.41199	0.00207947	0.00565676	25.0284	24.8335	24.3305	24.5139	24.2149	24.2682	24.6476	24.53	25.0161	25.2972	25.3209	24.8763	24.1806	24.3435	24.7949	24.5394	19014776	21287132	29108662	24383020	19471602	20204480	26282540	24225176	33932112	41231056	41913512	30797930	34220364	29897444	21096714	23956008	22
Rc3h1_Q4VGL6	Rc3h1	Q4VGL6	Q4VGL6	0.0831542	1.08353	0.309926	0.421545	-0.028015	-0.462548	0.656152	0.71569	0.229821	3.81748	0.00495233	0.0107774	-0.111169	-1.48102	0.176679	0.231463	0.146667	1.96778	0.0836412	0.116109	0.257836	4.40363	0.00208942	0.00568194	23.7342	23.7618	23.6517	23.6269	23.6257	23.8508	23.7721	23.8586	23.6146	23.6496	23.6303	23.768	23.9454	23.9616	23.9417	23.8452	16154462	16336535	16112595	15069738	12943223	15129097	14325952	15210375	12844344	13159268	12984751	14285006	13954335	14223607	13178407	12954163	22
Ppp4r1_Q8K2V1	Ppp4r1	Q8K2V1	Q8K2V1	-0.0312953	-0.515637	0.619952	0.711135	-0.479692	-11.2831	3.76131e-06	4.19352e-05	-0.290805	-5.52211	0.000527551	0.00161273	-0.448397	-8.70235	2.29382e-05	0.000131006	-0.25951	-4.29198	0.00247874	0.00545846	0.188887	4.4019	0.00209437	0.0056935	26.7237	26.8276	26.6652	26.6955	26.5741	26.7483	26.6875	26.7768	26.265	26.2182	26.2359	26.274	26.455	26.4234	26.3553	26.515	91993336	89996664	85847936	95899448	99905400	112732536	108079120	114981984	80642976	78064888	79032784	81144120	110821424	119098776	106420840	108676432	33
Pnkp_Q9JLV6	Pnkp	Q9JLV6	Q9JLV6	-0.544667	-10.5836	5.25269e-06	0.000231643	-0.876096	-19.7128	5.26614e-08	1.83415e-06	-0.636441	-12.6883	1.20831e-06	1.24642e-05	-0.331429	-6.01055	0.000312942	0.00104357	-0.0917733	-1.52595	0.164503	0.210967	0.239655	4.39983	0.00210033	0.00570668	26.1747	26.1277	26.1071	26.0815	25.5165	25.6527	25.6256	25.5175	25.181	25.2039	25.2753	25.3264	25.5119	25.383	25.4864	25.5639	47846484	43757612	47008048	49602056	47998968	52751864	51770284	48032072	38038944	38648712	40610264	42072908	75750192	73320088	72278256	71008760	24
Anapc13_Q8R034	Anapc13	Q8R034	Q8R034	-0.0728405	-0.843708	0.423169	0.537033	0.282765	5.3691	0.000697294	0.00236323	-0.105605	-1.15085	0.282501	0.353289	0.355605	4.29359	0.00260599	0.0061207	-0.0327646	-0.293497	0.77641	0.809381	-0.38837	-4.39973	0.00210062	0.00570668	24.3018	24.2314	24.1481	24.2043	24.2406	23.927	24.2599	24.1668	24.5598	24.4346	24.5436	24.4787	24.1286	24.3008	23.8776	24.1562	18341562	20666602	15412362	18695522	19821362	15949444	20088620	18833698	24730262	22675072	24455004	23378194	20680678	19695330	18591582	19329876	3
Tsen15_Q8R3W5	Tsen15	Q8R3W5	Q8R3W5	-0.182518	-2.4373	0.0405247	0.0901656	0.00927978	0.131429	0.898719	0.919016	-0.357276	-3.57455	0.00705085	0.0146855	0.191798	3.79821	0.00519833	0.0110762	-0.174758	-1.9973	0.0798698	0.111539	-0.366556	-4.39741	0.00210731	0.00572294	26.9133	26.8893	26.8058	26.6114	26.6769	26.5618	26.5656	26.6854	26.8141	26.8491	26.7288	26.8649	26.5914	26.2199	26.5712	26.4082	101113776	78156472	99705488	89057584	107289456	99056656	99320608	107923232	117990624	120886744	111216240	122221712	126388464	124303440	117313440	102525152	3
Xpa_Q64267	Xpa	Q64267	Q64267	-0.132646	-1.41628	0.194165	0.295331	0.232149	3.63907	0.00673201	0.0151104	0.538471	11.4419	2.69113e-06	2.26812e-05	0.364795	3.41565	0.00907339	0.0179095	0.671117	6.89613	0.000109489	0.000399896	0.306322	4.39576	0.00211208	0.005734	25.2235	25.2577	25.2073	25.217	25.0999	25.3154	24.8406	25.1191	25.3939	25.3396	25.4684	25.6322	25.8033	25.8431	25.7009	25.7122	58555780	60191484	54542812	54971680	35960644	41754116	30043828	36441300	44090040	42461160	46423700	52006908	39176640	40116408	38740276	39001932	8
Fignl1_Q8BPY9	Fignl1	Q8BPY9	Q8BPY9	-0.308252	-4.91037	0.00115359	0.00674443	0.382834	9.81778	1.05745e-05	8.94004e-05	0.184025	3.90535	0.00436713	0.00969283	0.691086	11.4058	3.02053e-06	2.81663e-05	0.492278	7.44572	6.30448e-05	0.000254112	-0.198808	-4.39474	0.00211504	0.00574012	27.9211	27.9149	27.8328	27.8423	27.4345	27.6881	27.5262	27.6294	28.2563	28.3204	28.2062	28.2596	28.1382	28.0952	27.9869	28.027	295421984	286741472	266006160	273508064	181389808	216245504	193287408	207620432	320627936	335187552	309672832	321360160	254149024	253058112	239066864	240645888	16
Nrn1_Q8CFV4	Nrn1	Q8CFV4	Q8CFV4	0.852972	3.69022	0.00605079	0.0219076	0.404124	1.64353	0.13945	0.195985	-0.516746	-2.19423	0.0589826	0.0922134	-0.448848	-2.16901	0.0617353	0.0933821	-1.36972	-6.96633	0.000101852	0.00037629	-0.920869	-4.39362	0.00212009	0.00575191	22.8344	22.7256	23.6492	23.2636	24.2623	23.9828	24.0843	23.5553	23.7542	23.4114	23.8519	23.0717	22.2082	22.6677	22.9734	22.5565	4845516	6.66295e+06	8235162	6.16859e+06	20122862	16578410	17786648	12326564	14148940	11156933	15140683	8816323	7.47912e+06	6935471	13155610	10070493	3
Sfr1_Q8BP27	Sfr1	Q8BP27	Q8BP27;Q8BP27-2	0.0869608	0.634904	0.543093	0.646256	0.760219	6.53271	0.000191443	0.000841109	1.03079	9.02782	1.62731e-05	9.39942e-05	0.673258	6.94425	0.000116099	0.000465424	0.943831	9.89371	7.53618e-06	4.76493e-05	0.270573	4.38558	0.00214178	0.00580882	27.3013	26.9388	26.8425	26.7499	27.1302	26.7638	27.1107	27.1755	27.8273	27.6976	27.7518	27.5967	28.0184	27.8732	28.0723	27.9917	271880928	245851408	282228000	266898544	146896016	113948232	144925344	151582656	238145584	217672880	226004304	202969792	165386368	128642848	120335552	112855032	12
Hsd17b4_P51660	Hsd17b4	P51660	P51660	-0.425988	-8.68035	2.30921e-05	0.000530142	-0.559427	-17.6261	1.25298e-07	3.42678e-06	-0.71607	-20.0922	3.20051e-08	8.84208e-07	-0.133438	-2.78709	0.0235417	0.0406924	-0.290081	-5.7135	0.000403738	0.00115894	-0.156643	-4.3849	0.00214378	0.00581231	28.5484	28.5613	28.5243	28.5682	28.0432	28.0736	28.2062	28.1752	27.957	28.0091	27.9664	28.0321	27.8307	27.7885	27.8458	27.8729	238719968	231824480	241229504	245799712	276602656	282487680	309680768	303097440	260551472	270129952	262252864	274466944	392585440	396107520	386061632	398006080	34
Tarbp2_P97473	Tarbp2	P97473	P97473	0.465263	2.85658	0.0211049	0.0550417	0.684397	4.43818	0.00225365	0.00613314	0.301964	2.19588	0.0588307	0.0920237	0.219134	1.77967	0.112808	0.157106	-0.163299	-1.5731	0.153304	0.198291	-0.382433	-4.38158	0.0021536	0.005837	25.8	26.1752	25.5775	25.5082	26.4152	25.9457	26.3659	26.1951	26.2861	26.5205	26.6636	26.3282	26.0874	25.9509	26.1169	26.1135	71300840	64864236	72771856	72601240	89487144	64629956	86483320	76826672	81828584	96263864	106304744	84252360	58419928	75772096	50071952	47724556	9
Stx16_Q8BVI5	Stx16	Q8BVI5	Q8BVI5	0.423315	1.21428	0.259051	0.369231	0.960979	2.76087	0.0253073	0.0460982	0.113376	0.292713	0.777466	0.819095	0.537664	4.53584	0.00188375	0.00461593	-0.309939	-1.549	0.158998	0.204778	-0.847603	-4.43747	0.00215554	0.0058403	25.7182	25.9754	24.8636	24.2963	25.7251	25.894	25.461	25.4667	25.9659	26.1643	26.2263	26.3409	25.3396	24.8992	25.8717	25.1966	42459780	31289432	61398248	38452760	55466368	62355136	46186720	46370676	65541104	75205040	78507088	84997224	55200300	65974688	30528374	20602388	6
Polr3k_Q9CQZ7	Polr3k	Q9CQZ7	Q9CQZ7	-0.21047	-1.21861	0.257463	0.367675	-0.028335	-0.198355	0.847773	0.880171	0.454818	3.02008	0.0162427	0.0304177	0.182135	1.31059	0.226181	0.286595	0.665289	4.52294	0.00180951	0.00417304	0.483153	4.38061	0.00215645	0.00584083	23.6071	23.1113	23.6645	23.6938	23.4537	23.4302	23.4276	22.9233	23.5166	23.3243	23.6716	23.4508	23.954	23.9865	24.2052	23.7504	16250477	16620549	19340920	14111619	11488263	11303365	11282552	7.95442e+06	12000856	10503088	13361785	11465606	12777535	9061478	13296121	13568703	4
Abcf3_Q8K268	Abcf3	Q8K268	Q8K268	0.283663	5.08877	0.000921974	0.00580687	0.17398	3.90603	0.00461123	0.0111089	-0.0648937	-1.00313	0.344706	0.417189	-0.109683	-2.57951	0.0324992	0.0537695	-0.348557	-5.48448	0.000530552	0.00145883	-0.238874	-4.37969	0.00215918	0.0058435	27.7985	27.6956	27.8475	27.6876	28.0478	27.9483	28.0918	28.0759	27.9354	27.9377	27.9562	27.8957	27.7162	27.7259	27.5405	27.7869	220496512	221993184	195220112	231571072	277482720	258982848	286066400	282931136	256684432	257095712	260405248	249711568	233439776	217368928	241502944	216169936	25
Morf4l2_Q9R0Q4	Morf4l2	Q9R0Q4	Q9R0Q4	-0.284372	-2.31414	0.0491429	0.103976	0.342808	2.9933	0.0174808	0.0337695	0.0395478	0.315404	0.760395	0.805148	0.627181	9.86955	9.01452e-06	6.242e-05	0.32392	3.88226	0.0044159	0.00899065	-0.303261	-4.37938	0.00216011	0.0058435	25.985	25.7369	25.4299	25.5194	25.3982	25.234	25.4941	25.4074	26.0417	25.9462	26.0766	25.9779	25.7227	25.5681	25.8813	25.6573	55375280	49747216	61806936	52919360	44220136	39463692	47258988	44503628	69075272	64654032	70769528	66089744	66415936	55922260	45202200	48094968	14
Usp4_P35123	Usp4	P35123	P35123	0.150086	2.01143	0.0788451	0.14885	0.0389549	0.617635	0.554185	0.623238	-0.143161	-2.21981	0.0566617	0.0891491	-0.111131	-2.03568	0.0759946	0.111757	-0.293246	-5.14378	0.000807193	0.00208448	-0.182115	-4.37907	0.00216102	0.0058435	28.9732	28.8103	29.0805	29.0497	29.025	29.221	29.0777	29.1903	28.9701	28.9803	29.0708	29.0483	28.8753	28.8745	28.8198	28.7715	492411072	492140832	473820928	458215456	546241472	625765632	566577856	612560448	525854272	529599232	563858112	555146368	526985184	470717408	567684736	555671104	36
Klhl2_Q8JZP3	Klhl2	Q8JZP3	Q8JZP3	-0.280251	-1.04103	0.328086	0.441373	-0.279236	-1.36006	0.211322	0.27855	0.183735	0.899293	0.39434	0.467268	0.00101536	0.00505572	0.996089	0.996702	0.463986	2.30209	0.0494428	0.0731854	0.462971	4.37921	0.00216061	0.0058435	21.169	21.2886	22.0779	21.2845	21.2773	21.6224	21.1275	20.6719	21.2582	21.0604	21.108	21.2765	21.6816	21.5872	21.549	21.7372	3.36374e+06	3.15055e+06	3.06823e+06	3.49577e+06	2541592	3228325	2.29087e+06	1.67055e+06	2.5081e+06	2186805	2.26015e+06	2.54024e+06	2357785	2.56159e+06		2.55438e+06	6
Trmt2a_Q8BNV1	Trmt2a	Q8BNV1	Q8BNV1	0.12178	0.827151	0.431961	0.544611	-0.122697	-1.38232	0.204666	0.271011	-0.498952	-5.125	0.000856244	0.00239478	-0.244477	-1.74592	0.118768	0.164092	-0.620732	-4.27989	0.00252043	0.00553232	-0.376255	-4.37952	0.00215969	0.0058435	26.5335	26.7394	26.4494	26.3848	27.0825	26.4556	26.5666	26.4897	26.4603	26.2277	26.469	26.4594	26.1377	25.9599	25.8524	26.1614	73830952	65269768	60583016	75050424	142115680	92028272	99388496	94230432	92329448	78584840	92888680	92271880	97136736	112038728	91638376	87624096	29
C2cd2_E9Q3C1	C2cd2	E9Q3C1	E9Q3C1	-0.889987	-1.85054	0.101124	0.178627	0.381254	3.47712	0.00851004	0.0184411	-0.982385	-3.0236	0.0161553	0.0302749	1.27124	2.6902	0.0273563	0.0463921	-0.0923973	-0.164929	0.872995	0.892936	-1.36364	-4.388	0.00216375	0.00584895	22.6674	22.2455	22.4783	22.6698	22.9134	21.8097	21.4848	20.2931	22.8113	22.9312	22.8706	22.9729	21.7393	21.8644	22.0376	20.4901	3.50101e+06	3818147	4304951		7899716	3.67598e+06	2.93481e+06		7360163	7997996	7668999	8232417	6.66135e+06	4.97226e+06	5843196	6672565	3
Pdpk1_Q9Z2A0	Pdpk1	Q9Z2A0	Q9Z2A0	-0.00421684	-0.0811682	0.937288	0.954027	0.233564	5.67944	0.00048567	0.00176685	0.507267	8.15854	3.4432e-05	0.000172796	0.23778	4.58312	0.00176991	0.00436994	0.511484	7.33036	7.06038e-05	0.000279059	0.273704	4.37634	0.00216916	0.00586162	25.6079	25.5472	25.5941	25.6411	25.5375	25.6958	25.5532	25.5868	25.7619	25.8246	25.8949	25.8431	26.0665	26.0634	26.2736	26.0159	70273816	70124888	81122136	67850616	48704252	54350884	49236608	50397520	56900720	59427968	62393068	60192448	51139244	49030280	50650864	52329048	17
Usb1_Q91W78	Usb1	Q91W78	Q91W78	-0.110278	-1.03452	0.330939	0.444268	0.666515	6.62736	0.000173591	0.000778088	0.16394	1.35217	0.212714	0.278314	0.776793	7.92427	4.538e-05	0.000220534	0.274218	2.26496	0.0524275	0.0770792	-0.502575	-4.3753	0.00217225	0.00586803	22.6388	22.4116	22.3222	22.429	22.3505	22.2104	22.4487	22.3507	23.2178	22.9364	23.2211	23.0923	22.6043	22.6158	22.3873	22.8499	6376368	6427301	5485993	7559758	5.34776e+06	4.85299e+06	5.72463e+06	5.34866e+06	9755833	8.02659e+06	9778103	8942840	6530709	5578941	5243862	5646749	4
Spryd3_E9Q9B3	Spryd3	E9Q9B3	E9Q9B3	-0.127253	-1.91024	0.0922315	0.166985	0.373104	6.86386	0.000136524	0.000642419	0.136723	2.22649	0.0560698	0.0883544	0.500357	8.53508	2.64472e-05	0.000146033	0.263976	4.00643	0.00369743	0.00771679	-0.236381	-4.37504	0.00217304	0.00586821	23.7563	23.8319	23.8451	23.92	23.6288	23.737	23.7033	23.7753	24.1368	24.2498	24.2324	24.2267	23.9725	23.9824	23.8966	24.0487	16460827	16573943	15616575	17352722	12970764	13980887	13658114	14357587	18446394	19948738	19709112	19632154	14169462	14931686	15069479	15872300	9
Ctsz_Q9WUU7	Ctsz	Q9WUU7	Q9WUU7	0.689044	6.5062	0.000181005	0.00197131	0.832346	9.10325	1.83954e-05	0.000135554	1.2179	14.8996	3.43454e-07	4.78663e-06	0.143303	1.28982	0.232961	0.294043	0.528854	5.12044	0.000831229	0.00214248	0.385551	4.37395	0.00217628	0.00587502	27.1232	27.223	27.1441	26.9216	27.5248	27.9802	27.8634	27.7996	27.707	27.9991	27.9852	28.05	28.2288	28.2064	28.4395	28.4088	314564000	309729056	364034432	356368832	193108368	264781840	244185888	233625488	219104848	268266048	265692960	277898400	146187664	156653488	148312864	127118616	10
Crim1_Q9JLL0	Crim1	Q9JLL0	Q9JLL0	1.03536	11.7982	2.29605e-06	0.000162319	-1.94449	-20.2564	4.26301e-08	1.53371e-06	-2.75019	-16.8027	1.32841e-07	2.45499e-06	-2.97985	-25.111	6.27928e-09	4.92078e-07	-3.78555	-21.4183	1.65661e-08	6.42922e-07	-0.805698	-4.37261	0.00218028	0.00588193	24.2876	24.1932	24.1996	24.269	25.4742	25.3551	25.1287	25.1329	22.0419	22.3023	22.4725	22.3549	20.9824	21.5555	21.6374	21.7734		3082151			46612948	42918564	36684444	36792096	4.31779e+06	5171878	5.8195e+06	5.36406e+06	20478746	19181384	19266572	20216272	28
Prmt3_Q922H1	Prmt3	Q922H1	Q922H1	0.400868	1.22394	0.255582	0.36562	-0.367413	-1.35008	0.214608	0.282288	-0.725284	-2.5713	0.033783	0.0571346	-0.768282	-3.99872	0.0039139	0.00869164	-1.12615	-5.55686	0.000492593	0.00137035	-0.35787	-4.37284	0.00217962	0.00588193	26.8472	27.299	26.173	25.9577	26.6944	27.5285	27.0921	26.5654	26.1335	26.1713	26.2674	26.235	25.8647	26.0257	25.8651	25.6202	61102560	68315816	61119112	51576436	108597456	193604032	143061584	99305696	73616928	75571856	80772232	78982000	120730088	165127712	75657816	65170128	16
Rbm7_Q9CQT2	Rbm7	Q9CQT2	Q9CQT2	0.111954	0.82092	0.435302	0.547825	0.430395	6.65945	0.000167963	0.000759653	0.176682	2.49187	0.0369503	0.0617733	0.318441	2.45125	0.039705	0.0638383	0.0647277	0.489043	0.637583	0.687432	-0.253713	-4.37171	0.00218299	0.00588728	26.1655	26.2853	26.1937	26.0115	26.6556	25.9719	26.2348	26.2415	26.6863	26.6051	26.5146	26.5716	26.4421	26.3562	26.2189	26.3454	91174328	85904520	78106816	85264488	105713560	65813804	78971176	79339496	107986832	102081432	95870800	99733936	75266984	81781264	76752992	67646520	14
Cbx8_Q9QXV1	Cbx8	Q9QXV1	Q9QXV1	-1.07127	-3.92597	0.00431917	0.0171713	0.166934	1.12244	0.294605	0.368709	-0.237086	-1.47411	0.17807	0.238907	1.23821	5.18345	0.000825094	0.00231481	0.834187	3.39376	0.00908638	0.0168304	-0.40402	-4.36936	0.00219006	0.00590071	24.661	24.7318	24.5987	24.0381	23.4242	22.7117	23.977	23.6316	24.5872	24.7599	24.756	24.5942	24.0739	24.1899	24.4627	24.3548	17658562	19137100	23120984	21455564	11256088	6869313	16512196	12996044	25204424	28410724	28333608	25328228	26527204	27862380	25407240	17226224	9
Mterf4_Q8BVN4	Mterf4	Q8BVN4	Q8BVN4	-0.14956	-1.84325	0.102264	0.180361	-0.800214	-11.1127	4.21488e-06	4.54382e-05	-0.467114	-7.02912	0.000100951	0.000411788	-0.650654	-7.24574	8.60694e-05	0.000367452	-0.317553	-3.72713	0.00552964	0.0109094	0.3331	4.36937	0.00219002	0.00590071	24.3324	24.2969	24.1962	24.3678	24.0619	24.0484	24.3361	24.1486	23.551	23.5067	23.3379	23.5967	23.9038	23.8745	23.8364	23.7101	15694824	15379951	14979049	13722619	17512972	17349634	21179256	18597058	12290348	11918752	10602857	12685931	21123864	20610188	19221604	21649540	8
Arpin_Q9D0A3	Arpin	Q9D0A3	Q9D0A3	-0.00908972	-0.114178	0.91189	0.936952	-0.00349284	-0.0453578	0.964947	0.972145	-0.198689	-2.69645	0.0268201	0.0468562	0.00559688	0.105894	0.91826	0.933727	-0.189599	-3.82917	0.0047674	0.00961265	-0.195196	-4.36933	0.00219014	0.00590071	27.309	27.492	27.1815	27.1676	27.3354	27.1762	27.3032	27.2989	27.2848	27.3732	27.2018	27.2762	27.134	27.0994	27.0447	27.0771	147285680	143789392	138445920	141584848	169346832	151648752	165607616	165115584	163510400	173846592	154364240	162541904	166270624	188757440	152214272	150748992	14
Kpna3_O35344	Kpna3	O35344	O35344	-0.768883	-4.05145	0.00362143	0.0152216	-0.891738	-5.46035	0.00063708	0.00219543	-0.162982	-0.734885	0.483612	0.553806	-0.122855	-1.00714	0.343205	0.409894	0.605901	3.16769	0.0128351	0.0226127	0.728756	4.4156	0.0021922	0.00590432	28.1539	27.9907	28.6245	28.713	27.3478	27.7856	27.4272	27.8458	27.3953	27.4177	27.6369	27.4652	28.258	28.2682	28.5873	27.7166	320993440	323267360	403300000	220566544	170805104	231367888	180473248	241230128	176521392	179285472	208705568	185284864	298644608	266705392	413836096	440008096	12
H2-K1_P01902	H2-K1	P01902	P01902	0.935448	8.22074	3.43889e-05	0.000665641	-0.0383734	-0.464485	0.654823	0.714719	-0.438436	-5.48174	0.000553624	0.00167796	-0.973821	-7.93282	4.50281e-05	0.000219236	-1.37388	-11.4142	2.49914e-06	2.06154e-05	-0.400063	-4.36602	0.00220016	0.00592378	24.9532	25.1032	25.1506	24.9804	26.0141	26.1699	26.0931	25.6521	24.8123	24.9914	25.0737	25.1565	24.4251	24.698	24.7122	24.5984	22525458	27217624	27485770	25401378	67768928	75495928	71583984	52727880	29461000	33355362	35313572	37398796	32484332	36043328	37245956	33100966	14
Tecpr2_Q3UH45	Tecpr2	Q3UH45	Q3UH45	-0.925938	-4.43659	0.0021393	0.0104465	-0.498667	-2.43077	0.0415002	0.0700553	0.263315	1.24659	0.247249	0.316637	0.42727	2.49494	0.0370846	0.0601418	1.18925	6.58291	0.000152191	0.00051811	0.761982	4.36467	0.00220424	0.00593087	22.4249	22.3282	23.0023	23.0287	21.9627	21.5942	21.9973	21.526	21.8855	22.1283	22.4779	22.2976	22.6381	22.861	23.3196	23.0185	6527401	7618206	10469158	8496983	4.08738e+06	3.16597e+06		3.01973e+06	3.87437e+06	4.58443e+06	5.84149e+06	5155154	5.63058e+06	5265622	8401792	8557204	7
Plrg1_Q922V4	Plrg1	Q922V4	Q922V4	0.00960157	0.23035	0.82356	0.872585	-0.143137	-3.71812	0.00601213	0.0137021	0.0301895	0.709221	0.498009	0.568377	-0.152739	-4.06343	0.00357582	0.00805945	0.0205879	0.486345	0.639414	0.689225	0.173327	4.36471	0.00220412	0.00593087	27.2029	27.2721	27.291	27.3124	27.2587	27.3137	27.271	27.2733	27.1062	27.1053	27.1035	27.1908	27.2968	27.2819	27.3652	27.2553	164872576	163183264	172876448	160201664	160583440	166818384	161956080	162216368	144474384	144380096	144203664	153195552	154482272	162075088	164215984	166672832	22
Nckipsd_Q9ESJ4	Nckipsd	Q9ESJ4	Q9ESJ4	0.626375	7.32718	7.87376e-05	0.0011411	0.112603	1.78519	0.112505	0.16353	0.402691	6.08215	0.000276225	0.000939974	-0.513772	-5.99373	0.000318889	0.0010582	-0.223684	-2.5475	0.0335614	0.0522994	0.290088	4.36423	0.00220558	0.0059325	24.0898	24.0449	24.1775	24.2037	24.5755	24.9077	24.6923	24.8459	24.1569	24.3465	24.1842	24.2786	24.6252	24.5946	24.4497	24.4571	25877634	25334398	22914072	23030934	25001214	31474854	27108878	30154730	18704532	21331908	19062238	20351578	17854186	17307204	18973884	19321376	16
Dst_S4R1P5	Dst	S4R1P5	S4R1P5	-0.316242	-5.24919	0.000756611	0.00507103	-0.741387	-25.9376	6.19853e-09	4.29113e-07	-0.596052	-16.7173	1.38316e-07	2.52752e-06	-0.425145	-7.32254	7.98718e-05	0.000344968	-0.27981	-4.52193	0.00181197	0.00417752	0.145335	4.3585	0.00222303	0.00597746	27.1589	27.1942	27.1806	27.2023	26.719	26.9897	26.8928	26.8696	26.4407	26.4276	26.4555	26.4466	26.6011	26.6213	26.5839	26.5455	101797680	103229336	100585936	97947728	110461456	133261984	124605488	122615056	91086616	90262864	92024136	91454800	149844432	153553680	152120128	154420016	246
Rcn2_Q8BP92	Rcn2	Q8BP92	Q8BP92	-0.2516	-1.16464	0.277481	0.388792	0.21944	2.37881	0.0449866	0.0750237	0.539146	5.88351	0.000345867	0.00112746	0.471041	2.2539	0.0540641	0.083262	0.790746	3.81338	0.00491073	0.0098626	0.319705	4.35694	0.00222782	0.00598639	28.9799	28.8036	28.5976	28.6745	27.8301	28.8762	28.6609	28.6819	28.8162	29.0177	29.0248	29.0746	29.3202	29.1523	29.324	29.4157	670270976	596644992	672073408	716137920	238610784	492736832	424421504	430649888	472664320	543505408	546166784	565371840	529428608	468549696	406194208	428436992	18
Pde4dip_Q80YT7-2	Pde4dip	Q80YT7-2	Q80YT7-2	0.123067	0.578123	0.578974	0.676799	-0.552245	-4.01043	0.0039881	0.00981074	0.0799382	0.462116	0.656108	0.713636	-0.675312	-3.51982	0.0077813	0.0157364	-0.0431291	-0.198405	0.847544	0.871167	0.632183	4.35707	0.00222743	0.00598639	23.5194	23.0967	23.4074	23.7108	23.854	23.5306	23.0015	23.8404	22.8088	22.7189	22.998	22.9997	23.3053	23.3324	23.9213	23.4951	10365343	10561961	15886349	11823399	15162793	12117897	8397425	15020166	7347255	6903661	8.3768e+06	8.38664e+06	12024031	8969840	11125905	13729962	7
Dst_A0A087WPR7	Dst	A0A087WPR7	A0A087WPR7	-0.340253	-1.21069	0.260325	0.370788	-0.861899	-5.43216	0.000647206	0.00222188	-0.317351	-2.2196	0.0566797	0.0891604	-0.521646	-1.92927	0.089627	0.128852	0.0229023	0.0878802	0.932074	0.943924	0.544548	4.35659	0.0022289	0.00598733	21.8538	21.307	21.7547	21.8075	22.1666	20.9763	21.0862	21.1327	20.8108	20.6393	21.0683	20.7569	21.2981	21.3587	21.4342	21.3625	2.57856e+06	2.68913e+06	2.83352e+06	2.69626e+06	4.70789e+06	2.06299e+06	2.22632e+06	2299257	1.83936e+06	1.63328e+06	2.19881e+06	1.77198e+06	3.78996e+06	2.59437e+06	3.53848e+06	3.67047e+06	2
Dph1_Q5NCQ5	Dph1	Q5NCQ5	Q5NCQ5	0.0266243	0.140051	0.892057	0.921453	0.29154	2.88168	0.0207138	0.0389969	-0.39964	-2.22984	0.0557763	0.0879769	0.264916	1.54235	0.16136	0.213904	-0.426265	-1.88859	0.0946756	0.129573	-0.69118	-4.35953	0.00223036	0.00598926	24.3393	24.5558	24.0657	24.3431	24.6881	23.8281	24.3451	24.5491	24.7321	24.6104	24.5906	24.5368	24.1264	24.0083	23.4095	24.1609	18313906	16874426	11142257	18757006	27030808	14892310	21310410	24547508	27868544	25614132	25263864	24339806	21225548	24662016	17558410	21280840	11
Apbb1_Q9QXJ1	Apbb1	Q9QXJ1	Q9QXJ1	0.155503	2.20577	0.0582272	0.117354	-0.416261	-7.93474	4.94773e-05	0.000289268	-0.173606	-3.60105	0.0067817	0.0142084	-0.571764	-7.53486	6.51658e-05	0.000293303	-0.329109	-4.52375	0.00180754	0.00416966	0.242655	4.35508	0.00223353	0.00599581	24.339	24.3233	24.3138	24.2757	24.3629	24.625	24.3849	24.501	23.831	23.8354	23.9415	23.9789	24.1538	24.1133	24.1034	24.187	18664062	18147304	18023618	19098968	21576134	25873498	21906828	23743728	14922381	14968356	16110121	16533844	21221614	20991762	20853418	20309912	13
Epb41l2_A0A1W2P7I2	Epb41l2	A0A1W2P7I2	A0A1W2P7I2	0.161647	0.950703	0.369394	0.48358	-1.17934	-6.11947	0.000297156	0.00119833	-1.94522	-10.573	4.9324e-06	3.61828e-05	-1.34098	-8.42039	2.91973e-05	0.000156654	-2.10687	-13.8611	5.43255e-07	6.87504e-06	-0.765885	-4.35285	0.00224039	0.00601225	22.1163	22.8132	22.6009	22.7245	22.5808	22.8247	22.9166	22.5793	21.6842	21.0918	21.5312	21.2303	20.4038	20.5823	20.9096	20.5783		1.56998e+06	1.96972e+06	1.56557e+06	6273398	7428654	7.91768e+06	6266903	3.36983e+06	2.2349e+06	3.03067e+06	2.46012e+06	4546368	7369951	6361334	6.93018e+06	2
Vasn_Q9CZT5	Vasn	Q9CZT5	Q9CZT5	-0.616312	-3.53631	0.00757197	0.0257668	-0.547497	-3.12405	0.0144435	0.0288022	-1.64604	-5.58359	0.000584092	0.001754	0.0688156	0.941934	0.373654	0.440921	-1.02973	-4.25942	0.00265318	0.0057925	-1.09855	-4.46341	0.00224417	0.00602041	27.2793	27.1868	27.8666	27.9121	26.9319	27.0715	26.9631	26.8131	26.9123	26.9484	27.0349	27.1594	26.059	26.1591	26.3299	25.1128	69908728	74931664	84349552	36283944	128032040	141034576	130832544	117911272	126298328	129503216	137502560	149895536	162888048	152773728	244735648	252577200	10
Asl_Q91YI0	Asl	Q91YI0	Q91YI0	-0.908566	-8.48743	2.7235e-05	0.000578034	0.0579339	0.531735	0.609521	0.673573	0.561617	4.04025	0.0036081	0.00819337	0.9665	12.945	1.14431e-06	1.45267e-05	1.47018	12.8018	1.01784e-06	1.08437e-05	0.503683	4.35319	0.00224988	0.00603123	26.2019	26.7173	26.4407	26.4731	25.5328	25.4321	25.6718	25.5621	26.6144	26.5077	26.3509	26.5917	26.9987	27.0023	26.7539	27.3246	134094768	134433808	113171576	168081584	48544276	45270132	53453972	49541788	102740944	95415752	85590152	101133608	77190336	110331728	91087176	93154304	19
Xrcc1_Q60596	Xrcc1	Q60596	Q60596	-0.608764	-8.49613	2.70311e-05	0.000578034	-0.38425	-6.7382	0.000154989	0.000710503	-0.147344	-2.64369	0.0291251	0.050237	0.224514	3.1945	0.0126285	0.0238854	0.461421	6.6404	0.000143145	0.000493195	0.236907	4.34937	0.00225117	0.00603123	26.0632	26.2549	26.142	26.1212	25.6419	25.6309	25.4178	25.4556	25.6728	25.7435	25.868	25.7598	25.91	26.0079	26.0032	26.0706	63052232	67479280	67259064	70474896	52357712	51958520	44824304	46014984	53491808	56179472	61243060	56815928	70112176	80075568	74050512	72988432	17
Crbn_Q8C7D2	Crbn	Q8C7D2	Q8C7D2;Q8C7D2-2;Q8C7D2-3	-0.235432	-2.36798	0.0451701	0.0978565	0.109117	1.19118	0.268113	0.339749	-0.204604	-1.85352	0.10032	0.145741	0.34455	6.49822	0.000184087	0.000668289	0.0308284	0.373741	0.718046	0.759812	-0.313721	-4.34998	0.00224929	0.00603123	26.0558	25.9513	25.6482	25.7018	25.6682	25.4845	25.6579	25.6047	26.0041	25.9556	25.9207	25.913	25.7982	25.5823	25.4596	25.6985	58349924	50237456	46141984	54454076	53321424	46945856	52940168	51025720	67301888	65075128	63521136	63181796	69753744	64879844	52585280	54578408	9
Lin54_Q571G4	Lin54	Q571G4	Q571G4	-0.0451179	-0.225674	0.827073	0.875489	0.101065	0.685699	0.512551	0.584564	0.329839	2.32899	0.0477291	0.0769216	0.146182	0.975106	0.357919	0.425039	0.374957	2.58685	0.0315435	0.0495622	0.228774	4.34951	0.00225073	0.00603123	24.7578	24.8906	25.4871	25.0792	25.2267	25.3386	24.6724	24.7964	25.2176	25.244	25.1039	25.0535	25.3936	25.3762	25.4134	25.3508	44079244	43551748	44687904	42791492	39265208	42431688	26738574	29137880	39017424	39736616	36059280	34821632	28368866	31103606	47029900	35448268	16
Acad10_Q8K370	Acad10	Q8K370	Q8K370	-1.59781	-8.95804	1.8306e-05	0.000460476	0.0423906	0.47217	0.649563	0.710024	0.50582	5.25778	0.000726459	0.00209327	1.6402	8.97114	1.83339e-05	0.000110274	2.10363	11.3058	2.69186e-06	2.17645e-05	0.463429	4.34797	0.00225552	0.00603893	23.0543	22.9481	23.1447	23.0482	21.6945	21.0258	21.2887	21.7951	22.9239	23.1354	23.2673	23.0382	23.3725	23.4645	23.7264	23.6552	10859881	11574874	13879401	13210278		2.13496e+06	2.56168e+06	3.63909e+06	7.95769e+06	9213859	10096409	8613984	8710572	8092117	9273557	8673627	16
Gpatch8_A2A6A1	Gpatch8	A2A6A1	A2A6A1	-0.355895	-4.31072	0.00253478	0.0117844	-0.0872821	-1.71379	0.125364	0.179595	0.125735	2.68841	0.0271589	0.0473162	0.268613	3.21434	0.0122565	0.0232721	0.48163	5.96035	0.000303116	0.000912459	0.213017	4.34805	0.00225527	0.00603893	24.5957	24.494	24.5725	24.5136	23.9706	24.3095	24.265	24.2072	24.4281	24.5259	24.3747	24.498	24.6468	24.6486	24.7009	24.6825	26267700	26300732	27271416	26926610	16438736	20791694	20160290	19367948	22573286	24155532	21753448	23694158	25354290	23628726	24948788	23951776	29
Gtf2h3_Q8VD76	Gtf2h3	Q8VD76	Q8VD76	0.542833	1.25538	0.244519	0.35359	0.21859	0.498136	0.632015	0.694007	0.896595	2.11304	0.0675737	0.104009	-0.324244	-1.7959	0.110042	0.15399	0.353762	2.34177	0.0464397	0.0693427	0.678006	4.34733	0.00225751	0.00604226	20.7208	22.4052	22.7893	22.5986	22.7548	22.8992	22.3033	22.7279	22.3343	22.283	22.7319	22.039	23.0291	22.9464	23.266	22.8587	8559576	8082742	10087351	7605730	7077682	7.82248e+06	5.17547e+06	6946587	5.28801e+06	5.10326e+06	6.96593e+06	4309334		5554420	7248566	6.35102e+06	5
Myo1d_Q5SYD0	Myo1d	Q5SYD0	Q5SYD0	0.551126	8.44318	2.82977e-05	0.000590326	0.926011	15.6994	3.05819e-07	6.62879e-06	0.696632	9.52333	1.09006e-05	6.82858e-05	0.374884	9.44774	1.24906e-05	8.06647e-05	0.145506	2.45539	0.0388109	0.0593561	-0.229379	-4.34374	0.0022687	0.00607023	24.8615	24.6657	24.6348	24.6191	25.2213	25.2562	25.2885	25.2196	25.649	25.6256	25.5878	25.6228	25.3748	25.3285	25.3351	25.5293	43509772	42134456	42326832	48426044	39118060	40074096	40983192	39072020	52616456	51768744	50429444	51670780	30483294	26614604	26050154	25769038	42
Dld_O08749	Dld	O08749	O08749	-0.102812	-1.04874	0.324729	0.437662	-0.0743678	-1.10738	0.30068	0.37493	0.125322	1.99903	0.0800496	0.119971	0.0284439	0.325103	0.753399	0.793844	0.228134	2.71224	0.0258991	0.0416574	0.19969	4.34299	0.00227106	0.00607454	29.7482	29.8578	29.6842	29.5752	29.3875	29.8114	29.6445	29.6108	29.5421	29.6521	29.6523	29.7214	29.8085	29.8139	29.8602	29.8841	940278464	943793664	974544320	990853952	702285632	942143168	839244864	819831680	781755392	843661632	843757376	885191424	901759488	972983168	862648000	799856384	18
Rasa4_Q6PFQ7	Rasa4	Q6PFQ7	Q6PFQ7	1.19684	16.6331	1.59399e-07	3.51108e-05	-1.66284	-14.7102	5.03804e-07	9.37443e-06	-0.862261	-5.28925	0.000698955	0.00203188	-2.85969	-25.2625	5.98594e-09	4.90295e-07	-2.0591	-12.6243	1.13599e-06	1.17046e-05	0.800583	4.34562	0.00227343	0.00607824	24.9588	25.0911	25.1929	25.1192	26.3458	26.1347	26.3211	26.3478	23.7347	23.292	23.4501	23.2338	24.1292	24.3488	23.7973	24.6376	18348836	21366498	14578181	26101474	85285344	73677576	83835752	85404416	13959071	10270784	11459923	9864395	32610556	35741180	38354828	36444196	26
Gzf1_Q4VBD9	Gzf1	Q4VBD9	Q4VBD9	-0.627525	-2.77006	0.0241256	0.0604367	-0.129341	-0.848707	0.420997	0.496616	0.451697	3.36843	0.0095743	0.0191392	0.498184	2.19691	0.0591026	0.089884	1.07922	5.0429	0.000916857	0.00231953	0.581039	4.34207	0.00227393	0.00607824	23.5455	23.0221	23.118	23.1658	22.8432	22.9845	21.9819	22.5316	22.7697	23.2072	23.3104	23.0467	23.5324	23.6943	23.8949	23.5365	12132963	13573276	15598819	12167528	7524610	8299024	4.14211e+06	6.06316e+06	7.15091e+06	9683941	10402303	8664876	12243402	8517898	9103411	9410422	14
Pycr2_Q922Q4	Pycr2	Q922Q4	Q922Q4	-0.454774	-9.28571	1.40244e-05	0.000411146	-0.178775	-2.63156	0.0304111	0.0540096	0.106783	2.34134	0.0468113	0.0756819	0.276	4.061	0.00358793	0.00807557	0.561557	12.0497	1.63712e-06	1.51792e-05	0.285557	4.34139	0.00227609	0.00608201	28.7312	28.7757	28.658	28.7904	28.2572	28.2377	28.3599	28.2814	28.5605	28.3785	28.6215	28.6797	28.834	28.7907	28.8505	28.9072	478517888	464361952	484035712	503428864	320822048	316515776	344503136	326238688	395884384	348955840	412993152	429975232	445607648	459554624	423569120	464276928	16
Gas2_P11862	Gas2	P11862	P11862	-4.17921	-5.23222	0.000807983	0.00527491	2.02686	15.7777	2.94346e-07	6.46608e-06	2.56153	16.0844	1.94764e-07	3.22627e-06	6.20607	7.89274	4.67047e-05	0.0002251	6.74075	8.45628	3.05971e-05	0.000142658	0.534676	4.34793	0.00227962	0.00608746	25.0972	24.5545	25.1042	24.9948	23.3551	19.4107	19.6225	20.6457	27.1048	27.0293	26.8498	26.8742	27.7427	27.6742	27.3709	27.2091	224590592	214167328	173567040	155148576	10729680				144333312	136970128	120950656	123011280	35892468	24640858	36066916	33434856	14
Arhgap32_Q811P8	Arhgap32	Q811P8	Q811P8	-0.696762	-3.42014	0.00898727	0.0291238	0.0920873	0.671191	0.521222	0.59238	-0.475636	-3.07791	0.0148648	0.0282003	0.788849	4.39672	0.0022673	0.00542687	0.221126	1.12364	0.292882	0.3517	-0.567723	-4.34044	0.00227907	0.00608746	20.8221	20.906	20.4535	20.8132	20.1825	20.1792	19.6038	20.2422	20.8671	20.9356	20.6678	20.8926	20.2899	20.4262	20.2328	20.1432	1.28191e+06	1.40901e+06	1.23223e+06	1.15799e+06	1189981		796762	1.24022e+06	1.91255e+06	2.00554e+06	1.66584e+06	1.94667e+06	1.85382e+06	1.96485e+06	1.43583e+06	1.84242e+06	7
Cep290_Q6A078	Cep290	Q6A078	Q6A078	-0.597114	-3.82891	0.00495755	0.0189869	-0.477925	-3.66961	0.00644351	0.014551	0.0636786	0.557255	0.592353	0.656559	0.119188	0.732423	0.484704	0.547822	0.660792	4.3719	0.00222102	0.00497456	0.541604	4.3385	0.00228516	0.00610025	22.2847	22.2576	22.5335	22.5622	21.8253	22.0909	21.4695	21.8639	21.7142	21.8171	22.1497	22.0453	22.4377	22.5079	22.6326	22.3145	5.68099e+06	5964285	6502681	5.21605e+06	3715918	4.46705e+06	2903741	3816798	3.44062e+06	3.69481e+06	4653043	4.32808e+06	5109289	5.01429e+06	6070954	6193180	14
Hspa14_Q99M31	Hspa14	Q99M31	Q99M31	0.0311282	0.300464	0.771429	0.83158	-0.174804	-2.13328	0.0658615	0.103404	0.0906795	1.08824	0.307681	0.37971	-0.205932	-2.38447	0.0440755	0.0698591	0.0595514	0.677056	0.516954	0.573725	0.265483	4.33748	0.00228838	0.00610483	27.7974	27.7109	27.91	28.0695	27.6808	28.0774	27.9059	27.9484	27.5785	27.7151	27.791	27.7041	28.0526	28.0173	27.933	27.8478	278409312	271666528	256250912	241557936	215153648	283230880	251480608	259003616	200422112	220329392	232239328	218664816	233270160	219698256	252206896	281692192	28
NARS1_Q8BP47	NARS1	Q8BP47	Q8BP47	0.00572053	0.0989006	0.923633	0.944967	-0.29226	-6.02446	0.000329725	0.00129071	-0.0228838	-0.31719	0.759089	0.804077	-0.297981	-6.87192	0.000124922	0.00049351	-0.0286043	-0.414563	0.689061	0.733567	0.269376	4.33755	0.00228816	0.00610483	29.4252	29.6264	29.5267	29.5617	29.6058	29.4811	29.4958	29.5801	29.2914	29.2082	29.2416	29.2298	29.5352	29.5963	29.3307	29.5863	777986112	811655936	675176192	806052480	817045568	749344768	757060736	802617408	657040448	620197888	634727680	629582784	720896640	828769472	773433664	792408704	18
Cs_Q9CZU6	Cs	Q9CZU6	Q9CZU6	0.619589	3.11526	0.0142025	0.0408002	0.211496	1.22769	0.254954	0.325532	-0.256102	-1.35973	0.210688	0.276062	-0.408093	-3.25363	0.0115535	0.0220776	-0.875692	-5.93108	0.000313465	0.000939508	-0.467599	-4.33449	0.00229785	0.00612809	31.4623	31.6453	31.2768	30.7826	32.0607	31.5429	32.1053	31.9365	31.6102	31.5544	31.4991	31.3493	31.0424	30.9877	30.7958	31.3167	2211591936	2129245824	1864065536	2674635264	4479511552	3128691968	4620024832	4110141184	3278106880	3153695744	3035127296	2735783680	2958759168	3358760704	2601634560	1847139072	18
Fbxo9_Q8BK06-2	Fbxo9	Q8BK06-2	Q8BK06-2	-0.00540649	-0.0720229	0.944339	0.958571	-0.274196	-4.36087	0.00247857	0.00662697	-0.720461	-7.97062	4.08333e-05	0.000197281	-0.268789	-2.96558	0.0178852	0.0321068	-0.715055	-6.42794	0.000179874	0.000593031	-0.446265	-4.33292	0.00230284	0.00613941	25.1688	25.2	25.2128	25.1905	24.9751	25.2896	25.2767	25.209	24.7639	24.8801	25.0434	24.988	24.4281	24.4534	24.2773	24.7315	22573514	22972816	20332514	27855706	32980486	41014532	40649696	38786304	28489768	30877776	34578408	33276362	37720440	38543816	38887088	38291616	5
Gstt3_Q99L20	Gstt3	Q99L20	Q99L20	-0.172688	-0.902567	0.392934	0.507434	2.26026	17.3696	1.40329e-07	3.70123e-06	1.99326	14.8596	3.50807e-07	4.83769e-06	2.43295	16.8042	1.50218e-07	3.58019e-06	2.16594	14.5684	3.65991e-07	5.09015e-06	-0.267002	-4.33233	0.0023047	0.00614236	23.3284	23.5127	22.8574	23.1686	22.5798	23.1485	23.2405	23.2076	25.3764	25.4848	25.5207	25.5263	25.1182	25.1592	25.2158	25.3469	36418380	37468988	38968652	42676788	6.26894e+06	9297776	9910102	9687065	43555844	46954492	48138324	48326808	10533245	11968225	7598917	9428368	13
Clmp_Q8R373	Clmp	Q8R373	Q8R373	-0.602735	-3.52725	0.00767334	0.0260465	-1.38428	-4.22611	0.00300381	0.00777424	0.0270263	0.146307	0.887241	0.910019	-0.781547	-2.50752	0.0363629	0.0592123	0.629761	3.92742	0.00413864	0.00851766	1.41131	4.40193	0.0023057	0.006143	24.1173	23.7972	24.4802	24.3989	23.4304	23.655	23.8761	23.4211	23.3775	22.9785	21.8346	23.0659	24.2768	23.9696	24.5993	24.056	20326048	16427185	25416448	17441754	11304678	13208888	15396684	11232123	10897445	8264390		8780597	18197706	14577145	23403682	22121008	5
Rsl24d1_Q99L28	Rsl24d1	Q99L28	Q99L28	0.0630295	0.66624	0.523869	0.62926	-0.381652	-4.49586	0.00207364	0.00571725	-0.0257368	-0.435477	0.674542	0.730178	-0.444682	-4.01527	0.00382432	0.00852129	-0.0887663	-0.959028	0.364878	0.426345	0.355916	4.33061	0.00231019	0.00615297	26.4547	26.4386	26.5506	26.6241	26.4926	26.8145	26.6241	26.3889	26.082	25.9296	26.2458	26.2841	26.5408	26.5334	26.5115	26.3794	97627336	97126632	95668008	87294704	94423272	118023008	103428240	87874896	71031512	63912792	79573120	81713552	91971880	90952016	98295128	103432072	5
Mt1_P02802	Mt1	P02802	P02802	1.93245	1.37569	0.206521	0.309401	2.16283	1.68957	0.13086	0.18577	-0.283105	-0.238837	0.817486	0.853403	0.230384	0.245881	0.811933	0.845008	-2.21555	-2.74811	0.0253134	0.0408361	-2.44594	-4.51874	0.00231456	0.00616259	26.6037	24.8267	21.9201	20.7858	26.3158	22.7488	26.6824	26.119	27.0574	24.4889	26.241	25.0003	23.2636	22.8505	23.5872	23.3026	10070012	7.56292e+06	12602446	10346144	83533232	7048254	107698312	72877880	139661760	23545052	79310944	33561812	101977600	29756128	3968373	1.80781e+06	5
Aamp_J3QN89	Aamp	J3QN89	J3QN89;Q3TJ22	0.0387938	0.417546	0.687182	0.76846	-0.681957	-10.7777	5.29712e-06	5.40319e-05	-0.263771	-2.4112	0.0419432	0.0688528	-0.72075	-9.27638	1.43112e-05	8.99969e-05	-0.302565	-2.56375	0.0327123	0.0510933	0.418185	4.32745	0.0023203	0.00617584	26.6286	26.4474	26.3314	26.4768	26.6538	26.5932	26.2962	26.4961	25.7307	25.8421	25.789	25.7945	26.2755	26.3437	26.3149	25.8949	81232176	85162416	83477800	62395708	105586232	101238832	82403504	94651216	55681120	60153188	57979100	58199364	103752576	91506680	84438944	93394104	11
Adam17_Q9Z0F8	Adam17	Q9Z0F8	Q9Z0F8	-0.635309	-3.57438	0.00716124	0.0247769	0.274251	3.79805	0.00536729	0.012491	0.59003	8.38311	2.82002e-05	0.000146576	0.90956	5.10514	0.000908793	0.002515	1.22534	6.964	0.000102096	0.00037702	0.315779	4.3266	0.00232301	0.00618104	23.3349	23.411	23.3972	23.517	22.6879	23.324	22.6457	22.4613	23.5763	23.7691	23.6276	23.7842	23.984	24.1335	23.9701	23.9326	16592672	18404064	16432984	16011866	6756669	10501152	6561919	5774745	12507382	14295891	12960113	14446606	10580825	11153741	11047469	12003799	14
Gyg1_Q9R062	Gyg1	Q9R062	Q9R062	-0.143914	-1.17543	0.27338	0.384677	0.195257	2.03916	0.0761915	0.116806	-0.180698	-3.10748	0.0142077	0.0270797	0.339171	2.44426	0.0401411	0.0643362	-0.0367839	-0.317428	0.758826	0.7942	-0.375955	-4.32569	0.00232596	0.00618687	25.6171	25.8373	25.6403	25.6761	25.8901	25.5185	25.2871	25.4994	26.0251	26.0345	25.6416	25.8505	25.5423	25.4914	25.4608	25.5535	48865648	47172188	46180996	49244528	62188316	48067088	40941724	47432988	68288376	68734376	52347464	60504776	51464488	59951840	52301456	53612836	9
Eif4h_Q9WUK2	Eif4h	Q9WUK2	Q9WUK2	0.218423	2.86807	0.0207339	0.0542717	0.146054	2.31257	0.0498616	0.0818763	-0.0596944	-1.03443	0.330708	0.403182	-0.0723687	-1.07046	0.31548	0.380969	-0.278117	-4.41408	0.00209678	0.00473503	-0.205748	-4.32531	0.00232716	0.00618805	30.2339	30.2441	30.1043	30.035	30.321	30.3525	30.2795	30.5379	30.2827	30.3416	30.2	30.3772	30.0601	30.0899	30.1494	30.079	1119434752	1142815872	1190928768	1134199296	1341357824	1370937728	1303303040	1558937984	1306159616	1360631680	1233421184	1394593920	1262737536	1271675776	1154233088	1100136192	12
Rictor_Q6QI06	Rictor	Q6QI06	Q6QI06	-0.132255	-2.17692	0.0609135	0.121539	0.331351	5.56923	0.000551417	0.00195054	0.600259	11.1098	3.37551e-06	2.71573e-05	0.463606	6.88507	0.000123264	0.000487434	0.732514	11.6459	2.13692e-06	1.83745e-05	0.268907	4.32452	0.00232972	0.00619284	24.6341	24.5265	24.6357	24.6387	24.3985	24.4993	24.4325	24.5756	24.8496	24.9979	24.8635	25.0493	25.1214	25.1941	25.232	25.2884	36500660	38387500	39407648	40980780	22114986	23714882	22641678	25003488	30233260	33506538	30524568	34720864	26038222	24165614	26066364	26120294	34
Hebp2_Q9WU63	Hebp2	Q9WU63	Q9WU63	-0.670145	-2.6314	0.0299264	0.0712922	1.31282	7.38038	8.24921e-05	0.000428769	1.57217	8.83317	1.9144e-05	0.000107454	1.98297	10.6771	4.98659e-06	4.04961e-05	2.24232	11.9691	1.72549e-06	1.57453e-05	0.259351	4.32278	0.00233532	0.00620568	22.1086	21.5418	21.6009	22.3163	21.1047	21.6823	21.3425	20.7575	23.1472	23.2593	23.1816	23.2307	23.4176	23.5425	23.4507	23.4454	11204658	12217884	11465076	11423071					9289691	10040564	9513878	9843450	4522272	3052940	3.18062e+06	5222531	4
Ube3b_Q9ES34	Ube3b	Q9ES34	Q9ES34	0.360013	3.74705	0.0055745	0.0206042	0.273735	3.82777	0.00514675	0.0121231	-0.165389	-1.45657	0.182727	0.244536	-0.086278	-1.04813	0.325051	0.391078	-0.525402	-4.36134	0.00225334	0.00503833	-0.439124	-4.32178	0.00233854	0.00621223	23.4676	23.2712	23.4667	23.2739	23.8228	23.6229	23.5986	23.8752	23.6873	23.5649	23.6586	23.6636	23.3638	23.2422	22.9124	23.2995	10794533	9922253	7.89434e+06	10323947	14838153	12918233	12702666	15386675	13507941	12409398	13241602	13287804	11600170	10123273	11592688	10142719	12
Cope_O89079	Cope	O89079	O89079	-0.0356041	-0.535205	0.606958	0.69928	0.130562	2.33931	0.047833	0.0790037	0.303175	5.19914	0.000780922	0.0022122	0.166166	3.32416	0.0103958	0.0201872	0.338779	6.34409	0.000197129	0.000637008	0.172613	4.31928	0.00234663	0.00623169	28.1499	28.1029	28.2495	28.3355	28.2651	28.2192	28.1096	28.1014	28.2821	28.33	28.3681	28.3798	28.4863	28.4613	28.5705	28.5324	376045888	369584128	398628832	388236064	322593632	312486176	289618208	287989152	326413728	337420896	346459872	349284384	297831104	288273920	319116608	338715712	13
Stx5_Q8K1E0	Stx5	Q8K1E0	Q8K1E0	-0.193559	-2.29904	0.0503189	0.105542	0.00113311	0.0227724	0.982396	0.985419	0.363118	4.04313	0.00359354	0.00816941	0.194692	2.50342	0.0365965	0.0594858	0.556677	5.17838	0.000772947	0.00201134	0.361985	4.31785	0.00235128	0.00624151	26.2725	26.2487	26.4099	26.3907	25.9636	26.3118	26.2142	26.0578	26.2925	26.4038	26.3092	26.3208	26.4311	26.7418	26.8051	26.7962	90477576	112226808	117253760	116538024	65438212	83301584	77848880	69853680	82190792	88781680	83149752	83820760	81062160	79731840	89159096	87979008	14
Etfdh_Q921G7	Etfdh	Q921G7	Q921G7	-0.25015	-1.77771	0.113073	0.194255	0.00618997	0.0457318	0.964661	0.972056	-0.766289	-6.29037	0.000219386	0.000775705	0.25634	1.35165	0.213271	0.271715	-0.516139	-2.86825	0.0203245	0.0337155	-0.772479	-4.3724	0.00235186	0.00624151	27.5439	27.4491	27.4862	27.5525	27.2711	26.8764	27.6407	27.2429	27.5515	27.7404	27.6852	27.0794	26.4485	26.7817	26.6464	27.09	91578792	115367024	105046280	142856256	161966592	123200064	209257616	158829936	196707984	224232768	215808768	141815664	195681536	183234896	188004272	196849872	24
Septin2_P42208	Septin2	P42208	P42208	-0.0672505	-1.42022	0.193056	0.29412	0.0781094	2.31187	0.0499155	0.0819359	-0.0757945	-2.01218	0.0784255	0.117968	0.14536	3.30577	0.0106854	0.0206692	-0.008544	-0.180474	0.861148	0.882479	-0.153904	-4.31611	0.00235697	0.00625302	29.8936	29.9296	29.9496	29.9308	29.8789	29.7655	29.9104	29.8799	29.9916	30.0509	29.981	29.9926	29.8093	29.8375	29.8718	29.8819	940760768	959349056	982431424	989342656	987258432	912636160	1009049792	987988096	1067493312	1112282496	1059669312	1068249984	997430144	1022573184	1036888704	1023437760	20
Pusl1_A2ADA5	Pusl1	A2ADA5	A2ADA5	-0.451439	-5.49029	0.000565944	0.00417416	-0.358111	-4.95099	0.0011591	0.00357286	-0.0794147	-1.16887	0.27557	0.346269	0.0933274	1.17121	0.27504	0.3383	0.372024	4.89258	0.0011115	0.00273099	0.278696	4.31472	0.00236151	0.00626302	23.6061	23.8102	23.6752	23.6158	23.1284	23.3469	23.1776	23.2486	23.2907	23.4163	23.2168	23.351	23.6667	23.5715	23.5596	23.5918	13316397	12466152	12363714	12642700	9169533	10668744	9487783	9966009	10260872	11194981	9748990	10699332	12768352	14709379	13395265	12854414	6
Acaca_Q5SWU9-2	Acaca	Q5SWU9-2	Q5SWU9-2;Q5SWU9	-0.334318	-6.72634	0.000143746	0.00167942	0.235576	7.26127	9.24284e-05	0.000467302	0.0638182	1.52146	0.166024	0.225028	0.569894	12.1446	1.86942e-06	2.01265e-05	0.398136	7.3246	7.10064e-05	0.000279837	-0.171758	-4.31124	0.00237289	0.00629117	26.7575	26.7604	26.7376	26.6962	26.2982	26.4423	26.4065	26.4674	26.9488	26.9856	26.95	27.0096	26.8361	26.8237	26.7183	26.8289	119801232	118780552	110411896	119203752	82518872	91185376	88949632	92786792	129534952	132888088	129648000	135111024	113447912	113683064	111899144	108729808	92
Zc3hc1_Q80YV2	Zc3hc1	Q80YV2	Q80YV2	0.0804891	1.60238	0.147466	0.238272	0.448639	12.8903	1.3783e-06	2.00592e-05	0.236293	4.7049	0.00146438	0.00379603	0.36815	7.58752	6.20013e-05	0.00028151	0.155804	2.56528	0.0326338	0.0510099	-0.212346	-4.31046	0.00237545	0.00629528	26.7794	26.709	26.7264	26.7624	26.9022	26.7432	26.8757	26.7779	27.2418	27.1969	27.1453	27.1877	27.0124	26.9748	26.8676	27.0675	135375088	131892688	122445688	140650304	125422520	112329600	123141440	115070280	158711792	153842944	148434688	152866272	115185864	109697352	111031944	113834888	18
Txlng_Q8BHN1	Txlng	Q8BHN1	Q8BHN1	0.103146	1.20942	0.260784	0.371182	0.348262	5.2233	0.000830179	0.00273041	0.0504972	0.698612	0.504276	0.574082	0.245116	3.0042	0.0168589	0.030513	-0.0526488	-0.601751	0.563552	0.617596	-0.297765	-4.3103	0.00237599	0.00629528	22.6828	22.634	22.6549	22.5824	22.8553	22.7487	22.7367	22.6258	22.9911	23.0789	22.9193	22.9577	22.6916	22.6933	22.744	22.627	6774329	6.78206e+06	7024829	6477406	7.5883e+06	7.04737e+06	6989451	6.47211e+06	8336933	8860259	7.93236e+06	8.14617e+06	6732752	6.50889e+06	6.60375e+06	6280150	12
Mrpl39_Q9JKF7	Mrpl39	Q9JKF7	Q9JKF7	0.089444	1.7651	0.115274	0.196957	-0.250295	-5.65593	0.000498938	0.00179927	-0.0213513	-0.382624	0.711804	0.763515	-0.339739	-7.23709	8.68001e-05	0.000369479	-0.110795	-1.89923	0.093068	0.127587	0.228944	4.30939	0.00237897	0.00630115	26.6698	26.536	26.6	26.5542	26.6546	26.7601	26.6224	26.6807	26.336	26.403	26.2721	26.3477	26.6114	26.4939	26.6717	26.4975	102525840	94506912	106903704	94744000	105639584	113655728	103311528	107568576	84707264	88736784	81038648	85398224	106756856	97306656	101716128	98542312	23
Btf3l4_Q9CQH7	Btf3l4	Q9CQH7	Q9CQH7	0.0375353	0.484158	0.641158	0.7293	0.338123	5.8963	0.000380066	0.00145262	-0.134875	-1.12515	0.29263	0.363945	0.300587	4.91818	0.00114862	0.00306324	-0.172411	-1.41955	0.192501	0.24215	-0.472998	-4.31012	0.00238253	0.00630851	28.6078	28.4679	28.3926	28.3602	28.654	28.3896	28.4274	28.5076	28.8248	28.8105	28.8063	28.7395	28.2084	28.2451	28.1491	28.6864	310153088	318135808	297669504	431987680	422385824	351658912	361004448	381640000	475463360	470773504	469407936	448188864	409088736	371263584	352388896	344570688	10
Fasn_P19096	Fasn	P19096	P19096	-0.137183	-2.92467	0.0190037	0.0508305	0.176445	4.4867	0.00209871	0.00577633	0.359667	7.5006	6.34576e-05	0.000281841	0.313628	7.90469	4.61977e-05	0.000223316	0.49685	10.2153	5.89724e-06	3.92347e-05	0.183222	4.30786	0.00238402	0.00631041	29.6995	29.7655	29.6494	29.6686	29.5839	29.5226	29.5186	29.6092	29.8747	29.8844	29.8237	29.9061	30.1101	30.0407	29.9741	30.0968	1158869888	1104492160	1054637952	1148287232	804733184	771233408	769096448	818965952	984388864	991079296	950224384	1006071360	871851840	912675136	842090176	853398016	111
Prorsd1_Q9D820	Prorsd1	Q9D820	Q9D820	-0.646613	-9.06007	1.68341e-05	0.00044115	-0.681799	-11.1486	4.11432e-06	4.47686e-05	-0.97291	-18.1706	7.13417e-08	1.5462e-06	-0.0351851	-0.425656	0.68152	0.729497	-0.326296	-4.20056	0.00281364	0.0060971	-0.291111	-4.30317	0.00239954	0.00634944	25.3425	25.2928	25.3274	25.2354	24.8025	24.7111	24.5331	24.5649	24.5975	24.7685	24.5054	24.5996	24.252	24.4026	24.3704	24.2815	19979234	22177682	21688074	20391862	29261714	27465526	24277326	24818990	25385308	28579128	23815484	25422292	42545976	41104896	42103232	39500744	7
Keap1_Q9Z2X8	Keap1	Q9Z2X8	Q9Z2X8	-0.0638221	-1.03797	0.329422	0.442644	0.635125	12.6472	1.59224e-06	2.19573e-05	0.396801	6.90206	0.000114865	0.000457997	0.698947	12.0209	2.02202e-06	2.13399e-05	0.460623	7.08888	8.98897e-05	0.000341189	-0.238324	-4.30166	0.00240457	0.00636067	24.1979	24.1997	24.1826	24.0918	24.0665	24.1289	24.0321	24.1893	24.7546	24.7786	24.8949	24.7844	24.6485	24.5815	24.5605	24.4687	26299028	25105480	24742668	23218140	17568448	18345164	17154528	19129492	28306612	28780700	31197656	28896276	19243962	19268460	19040412	17880054	22
Cemip_Q8BI06	Cemip	Q8BI06	Q8BI06	-1.18507	-4.36934	0.00234156	0.0111601	-1.20375	-5.78604	0.000430198	0.00160106	-2.92819	-7.84662	4.66561e-05	0.000220305	-0.0186852	-0.0603504	0.953349	0.961371	-1.74313	-3.98148	0.00384318	0.00798418	-1.72444	-4.31539	0.00241073	0.0063749	23.7593	23.5773	23.4331	23.9449	21.8616	22.5334	23.2329	22.3464	22.6175	22.2846	22.0326	22.9649	20.704	20.4422	19.9638	21.8918					3.81071e+06	6070623	9858341	5332528	6.43514e+06	5.10897e+06	4.29014e+06	8.18681e+06	14199314	12516375	11325561	16148500	12
Rsbn1l_D3Z0K6	Rsbn1l	D3Z0K6	D3Z0K6	0.163189	1.97455	0.0834918	0.155533	-0.473617	-4.31653	0.00262965	0.00697646	-0.00344218	-0.0508582	0.960665	0.968149	-0.636807	-5.29174	0.000722923	0.00207664	-0.166631	-1.98302	0.0816723	0.113802	0.470175	4.29913	0.00241301	0.00637886	23.2476	23.3177	23.1844	23.2026	23.3544	23.5515	23.4189	23.2802	22.9582	22.9348	22.6039	22.5609	23.2356	23.1598	23.3126	23.2305	9876947	9370895	10418269	9841662	10724541	12294360	11214469	10187056	8.14912e+06	8.01767e+06	6374598	6187413	9958962	10455250	9532317	9653074	13
Gsta4_P24472	Gsta4	P24472	P24472	-1.16389	-14.8554	3.86167e-07	5.9651e-05	-3.12027	-51.9576	2.63269e-11	1.61705e-08	-2.78556	-33.8212	4.85445e-10	6.30024e-08	-1.95639	-26.8128	3.72645e-09	3.49087e-07	-1.62168	-17.5999	8.07496e-08	1.8158e-06	0.334711	4.29842	0.0024154	0.0063831	29.1064	29.2891	29.0715	29.1299	27.79	28.0322	28.0479	28.0712	25.9881	26.146	25.9913	25.9903	26.2841	26.1932	26.4878	26.4896	81715624	76723480	94105392	94224184	232071520	274493536	277501152	282023104	66559404	74255952	66706312	66660812	577970944	655972480	564151616	587456128	11
Phf8_Q80TJ7	Phf8	Q80TJ7	Q80TJ7	0.273397	0.434288	0.675483	0.759336	1.25152	1.99174	0.082766	0.125506	0.938044	1.48227	0.178064	0.238907	0.978124	7.23871	8.66621e-05	0.000369479	0.664646	4.57164	0.00169502	0.00395037	-0.313478	-4.29809	0.00241649	0.00638392	23.716	23.8384	23.3295	20.8163	23.2938	22.777	23.3959	23.3271	24.1095	24.1695	24.2474	24.18	23.7084	23.8549	24.0193	23.8699	13706681	15171580	17003222	15330452	10283330	7.18711e+06	11037726	10523677	18099904	18868380	19915372	19007068	13779584	14999492	10541203		8
Exosc5_Q9CRA8	Exosc5	Q9CRA8	Q9CRA8	-0.205219	-4.06072	0.00357493	0.0150884	-0.0600088	-1.50169	0.172018	0.234911	0.138139	2.91707	0.0190362	0.034864	0.14521	2.98982	0.0172337	0.0310809	0.343358	6.21948	0.000226234	0.000714654	0.198148	4.29618	0.00242288	0.00639873	26.7277	26.6685	26.7737	26.7572	26.4454	26.5981	26.5675	26.4954	26.6579	26.6941	26.725	26.6102	26.9381	26.798	26.9145	26.8292	128576616	116685472	126490720	119231072	91378488	101584752	99451144	94602016	105882128	108576624	110921216	102437600	111134864	106662336	114736336	113430112	10
Thoc5_Q8BKT7	Thoc5	Q8BKT7	Q8BKT7	-0.101781	-1.05717	0.321091	0.433404	0.0619093	0.736496	0.482708	0.556052	0.361583	5.31063	0.000680921	0.00199193	0.163691	1.68189	0.130892	0.17846	0.463365	5.50253	0.000519123	0.00143128	0.299674	4.29592	0.00242377	0.00639901	28.2862	28.4159	28.5124	28.2386	28.0816	28.4698	28.1862	28.3084	28.3802	28.3581	28.3375	28.625	28.7978	28.7622	28.6617	28.6778	466651200	455287456	424640512	429428288	284046368	371769216	305420992	332416160	349382464	344069472	339180064	413970272	327337696	358139712	382907360	316707488	21
Xrcc4_Q924T3	Xrcc4	Q924T3	Q924T3	0.119191	1.38252	0.203915	0.306852	0.201058	2.8917	0.0203996	0.0384853	-0.0370585	-0.508744	0.624442	0.685783	0.0818669	1.14138	0.286553	0.350926	-0.156249	-2.07221	0.0710222	0.100317	-0.238116	-4.294	0.00243024	0.00641402	24.6326	24.4777	24.3578	24.4003	24.7097	24.4404	24.5392	24.656	24.7549	24.6405	24.6779	24.5994	24.4759	24.3359	24.423	24.4855	23332974	21175940	22492678	23489430	27438308	22766760	24379448	26435476	28311656	26153954	26840028	25419178	26010670	23363308	21499640	22142786	10
Kif20b_Q80WE4	Kif20b	Q80WE4	Q80WE4;Q80WE4-3	0.355176	6.06035	0.000293782	0.00269616	0.180192	3.50562	0.00816404	0.0178144	-0.082436	-1.21468	0.25857	0.328862	-0.174984	-3.46442	0.0084422	0.0168143	-0.437612	-6.49363	0.000167515	0.000560908	-0.262628	-4.29206	0.00243678	0.00642917	24.6501	24.6952	24.7297	24.8262	25.1517	25.0968	25.0109	25.0624	24.8373	24.8999	24.9301	24.9547	24.6601	24.6014	24.7776	24.5324	26511304	25453466	28761558	24264808	37275304	35883540	33809780	35038536	29975054	31306106	31966508	32517604	26328542	27163552	27821554	29746462	41
Hdgf_P51859	Hdgf	P51859	P51859	0.445525	2.4335	0.0407667	0.0904817	0.616561	3.27224	0.0115846	0.0237879	0.0640839	0.319371	0.75763	0.803054	0.171037	1.69067	0.129165	0.17639	-0.381441	-3.08463	0.0145126	0.0251762	-0.552477	-4.3009	0.00243869	0.00643214	29.2182	29.7908	28.9645	28.9597	29.6694	29.4986	29.8457	29.7016	29.8731	29.9622	29.9634	29.6008	29.37	29.2216	29.0172	29.5808	693811264	625990336	543322752	802970048	853858560	758537728	964815360	873091008	983342848	1045970240	1046816128	814180416	624510400	928811328	523823584	522094656	17
Atg101_Q9D8Z6	Atg101	Q9D8Z6	Q9D8Z6	-0.180979	-0.800891	0.446163	0.557618	-0.391	-4.18409	0.00314351	0.00806408	-0.829979	-7.2338	8.22913e-05	0.000349309	-0.210021	-0.952855	0.368418	0.435729	-0.648999	-2.83551	0.0213549	0.0351936	-0.438978	-4.29075	0.00244121	0.00643672	23.484	23.7571	23.8382	23.6327	22.8537	24.0137	23.4859	23.6349	23.1515	23.3061	23.2895	23.4009	22.6573	23.0017	22.99	22.7432	6614914	8398365	8.33046e+06	7020898	7579450	16937140	11748175	13025839	9317496	10371619	10252521	11076100	11732392	14177915	14997160	13006683	4
Ogdh_Q60597-3	Ogdh	Q60597-3	Q60597-3	0.272956	5.86496	0.000366067	0.0031273	-0.0915528	-2.54834	0.0345861	0.0602173	-0.255641	-5.93855	0.000324813	0.00107305	-0.364508	-8.97642	1.82545e-05	0.000109959	-0.528597	-11.1537	2.99066e-06	2.36639e-05	-0.164088	-4.29014	0.00244326	0.00643896	28.1999	28.2799	28.2514	28.1776	28.4354	28.4934	28.5697	28.5021	28.1562	28.147	28.0897	28.1495	27.9478	27.9134	27.997	28.028	258893344	252789984	267878064	273698656	363005664	377889632	398402752	380175296	299134912	297234368	285660928	297752672	308323680	325900384	319534624	303601184	55
Tomm70_Q9CZW5	Tomm70	Q9CZW5	Q9CZW5	0.175354	2.70819	0.0265567	0.0648008	-0.0267356	-0.754621	0.472353	0.546209	0.145942	3.54509	0.00736351	0.0152278	-0.20209	-3.18591	0.0127931	0.024138	-0.0294119	-0.44164	0.670128	0.717397	0.172678	4.29003	0.00244364	0.00643896	27.6199	27.6979	27.6732	27.6904	28.0244	27.8078	27.801	27.7495	27.666	27.6893	27.6211	27.5979	27.7965	27.7914	27.8932	27.784	233126576	232295888	249272800	231116272	273021728	234953136	233853184	225648512	212962592	216433264	206436016	203142608	206256816	217718032	214023472	216592064	28
Ddx28_Q9CWT6	Ddx28	Q9CWT6	Q9CWT6	0.140117	2.7463	0.0250311	0.0618379	-0.741107	-17.8898	1.11708e-07	3.18329e-06	-0.476433	-7.96973	4.08668e-05	0.000197281	-0.881224	-16.5692	1.67754e-07	3.85399e-06	-0.61655	-9.01806	1.52392e-05	8.19512e-05	0.264675	4.28914	0.00244667	0.00644485	24.754	24.7292	24.7537	24.7234	24.8268	24.9262	24.9439	24.8238	24.0021	23.9549	23.9867	24.0522	24.3625	24.2581	24.305	24.129	21570258	20063358	20726526	18345992	29759512	31880792	32274914	29696590	16801818	16260620	16623071	17394908	28293860	27812474	28287318	27700346	18
Anxa4_P97429	Anxa4	P97429	P97429	-0.272793	-3.58666	0.00703388	0.0243941	0.356004	5.41844	0.000657753	0.00225618	0.537229	8.01256	3.92978e-05	0.000192243	0.628797	11.6068	2.64376e-06	2.57119e-05	0.810022	14.3071	4.22603e-07	5.70234e-06	0.181225	4.28816	0.00244998	0.00645106	29.6636	29.6118	29.466	29.3912	29.1803	29.3896	29.2374	29.2339	29.8659	29.8934	29.8404	29.9567	30.0359	30.0461	30.0561	30.1433	1100792960	1108616576	1116351232	1185839744	608358272	703339264	632892608	631386560	978463936	997261568	961320128	1042018176	850415040	820414976	741545152	704082432	23
Ppp1r37_Q8BKR5	Ppp1r37	Q8BKR5	Q8BKR5	-0.306055	-3.37954	0.00954572	0.0304935	-0.067989	-0.678633	0.516739	0.588434	-0.346313	-4.11792	0.00323638	0.00747209	0.238066	3.28521	0.0110192	0.0212057	-0.0402586	-0.800295	0.446033	0.506432	-0.278324	-4.28798	0.00245061	0.00645106	28.6883	28.5825	29.0017	28.7518	28.3516	28.5084	28.4272	28.5129	28.5429	28.8227	28.774	28.6127	28.4258	28.3995	28.3646	28.4491	360595712	354084000	345605888	366477600	342507680	381853728	360934528	383032672	391091968	474780256	459035136	410462688	432555872	401961920	537501376	452013440	9
Stxbp4_Q9WV89	Stxbp4	Q9WV89	Q9WV89;Q9WV89-4;Q9WV89-2	-1.32285	-6.46848	0.000188403	0.0020098	0.389931	3.34333	0.0103551	0.0217063	0.887879	7.37198	7.18626e-05	0.000311698	1.71278	8.66608	2.36526e-05	0.000133867	2.21073	11.0315	3.25747e-06	2.51644e-05	0.497948	4.2872	0.00245324	0.00645591	22.1577	21.9238	21.7885	21.9328	20.9439	20.7171	20.0817	20.7688	22.1616	22.3133	22.5438	22.3438	22.6368	22.9259	22.78	23.0117	6.52168e+06	7968839	7.20196e+06	8456953	2.01723e+06	1.72367e+06	1.10967e+06	1.78662e+06	4691488	5211793	6114695	5.32302e+06	4.67879e+06	3.97857e+06	3622488	4.0035e+06	7
Ckap2_Q3V1H1	Ckap2	Q3V1H1	Q3V1H1	0.248165	3.85239	0.00479437	0.0185713	-0.449178	-10.1315	8.3834e-06	7.60854e-05	-0.762701	-11.1207	3.35004e-06	2.70593e-05	-0.697343	-10.0965	7.60138e-06	5.57024e-05	-1.01087	-11.6867	2.0793e-06	1.80256e-05	-0.313523	-4.28635	0.00245615	0.0064573	26.312	26.38	26.3232	26.3431	26.7247	26.5012	26.4734	26.6518	25.8695	25.7964	25.9345	25.9612	25.5483	25.4917	25.4908	25.7768	49068256	47180816	47151568	57488512	110901120	94983512	93170024	105435488	61304828	58276880	64132204	65327480	83311032	87334456	83961520	85125296	25
Usp3_Q91W36	Usp3	Q91W36	Q91W36	0.134242	2.36899	0.0450984	0.0977531	0.178139	3.48153	0.00845546	0.0183423	-0.0203676	-0.377091	0.715755	0.766746	0.0438971	0.900772	0.393881	0.461226	-0.15461	-2.95186	0.0178178	0.0300715	-0.198507	-4.2864	0.00245598	0.0064573	24.2377	24.2105	24.3575	24.3095	24.4057	24.3889	24.4618	24.3957	24.5256	24.4234	24.4385	24.4403	24.2382	24.2781	24.2228	24.2946	19789260	20344360	19578506	20578022	22225722	21967704	23106748	22072228	24151540	22499710	22735634	22764288	19782556	19412436	21495238	20791082	18
Fam3c_Q91VU0	Fam3c	Q91VU0	Q91VU0	0.104107	0.692501	0.508084	0.615562	1.84246	17.4874	1.3319e-07	3.54737e-06	1.42478	19.4218	4.19645e-08	1.07551e-06	1.73835	10.6157	5.20904e-06	4.1808e-05	1.32067	9.1307	1.38756e-05	7.60498e-05	-0.41768	-4.28678	0.00245467	0.0064573	26.4426	26.7444	26.5703	26.6016	27.1093	26.3843	26.7499	26.5319	28.6361	28.5455	28.1907	28.3564	28.0675	28.0278	28.0817	27.881	281295392	273654720	284077664	247184912	144781264	87591296	112853640	97025256	417170656	391792192	306379072	343662624	91201736	112424904	99646872	101832544	12
Smarcb1_Q9Z0H3	Smarcb1	Q9Z0H3	Q9Z0H3	0.122747	3.31816	0.0104608	0.032615	0.124006	3.34916	0.0102664	0.0215648	-0.0484649	-1.43283	0.1892	0.252039	0.00125961	0.0300704	0.976744	0.980836	-0.171212	-4.31573	0.00239894	0.00531778	-0.172471	-4.28603	0.00245724	0.00645807	27.4167	27.4274	27.4321	27.4257	27.5481	27.5083	27.5773	27.5591	27.5518	27.5909	27.4648	27.5904	27.3778	27.4152	27.3678	27.3473	174399392	178972736	173190016	170749424	196247744	190913248	200267056	197752928	196754336	202151216	185242800	202091424	179159568	180497536	181089728	180287824	15
Actr10_Q9QZB7	Actr10	Q9QZB7	Q9QZB7	-0.0580901	-0.767922	0.464439	0.575517	0.090753	1.68692	0.130551	0.185461	-0.128808	-2.12507	0.065739	0.101395	0.148843	2.19784	0.0590169	0.0898203	-0.0707182	-0.962506	0.36323	0.424663	-0.219561	-4.28434	0.00246301	0.00647117	26.2096	26.11	26.116	25.9921	26.1673	25.8738	26.0881	26.0661	26.2662	26.1901	26.2074	26.127	25.9578	26.0283	25.8782	26.0482	65172500	68436080	61677040	69388936	75357648	61488980	71335512	70256424	80710072	76558352	77484144	73283832	77601320	72424080	72728504	66743212	20
Pgghg_Q8BP56	Pgghg	Q8BP56	Q8BP56	-1.28513	-3.42314	0.00894739	0.0290407	0.494733	3.59065	0.00721797	0.016064	0.0197851	0.1168	0.909851	0.926911	1.77986	5.04541	0.000978879	0.00267624	1.30492	3.58314	0.00687461	0.013146	-0.474948	-4.28379	0.00246491	0.00647405	24.2307	24.2602	24.239	23.647	22.8046	21.7102	23.6183	23.1033	24.5544	24.5687	24.5524	24.6803	24.2122	23.8941	23.9499	24.3999	19435868	15589637	16204439	22135796	7325827		12877243	9011348	24638232	24883802	24604444	26885808	19686060	20093532	19800500	13135731	8
Hdhd5_Q91WM2	Hdhd5	Q91WM2	Q91WM2	-0.587421	-4.94488	0.00110425	0.00656387	0.0810492	1.26616	0.241487	0.310772	-0.202203	-3.10079	0.0143536	0.027345	0.66847	5.60601	0.000497106	0.00153346	0.385218	3.22241	0.0117512	0.0209751	-0.283253	-4.28198	0.0024711	0.00648822	24.6982	24.6601	24.5735	24.5211	23.6718	24.204	24.121	24.1062	24.6663	24.666	24.614	24.8308	24.3181	24.36	24.4666	24.4993	20916214	21532432	23183956	23714380	13363927	19325896	18245604	18059058	26625392	26619146	25676840	29841042	27219856	26511068	24965960	24076390	6
Tapt1_Q4VBD2	Tapt1	Q4VBD2	Q4VBD2	0.417018	4.1563	0.00313116	0.0138089	-0.465451	-4.20347	0.00306196	0.00789216	-0.127718	-1.31837	0.223293	0.290292	-0.882468	-10.6149	5.2119e-06	4.1808e-05	-0.544735	-8.31521	2.79863e-05	0.000133607	0.337733	4.28166	0.00247219	0.00648901	25.0337	24.9105	24.7233	24.6001	25.1405	25.3219	25.1766	25.2966	24.2375	24.2152	24.4874	24.4656	24.6013	24.6619	24.7682	24.7253	25451832	26544896	28574556	27736196	36987380	41941932	37924944	41212236	19780122	19475714	23520150	23168242	34346416	31537094	27698562	25430422	10
Bad_Q61337	Bad	Q61337	Q61337	-0.0655261	-1.16718	0.276512	0.387945	-0.143105	-4.91052	0.00121913	0.00372218	-0.495025	-5.93041	0.000327838	0.00108185	-0.0775793	-1.42392	0.192088	0.248337	-0.429499	-4.51891	0.00181935	0.00419113	-0.35192	-4.27653	0.00248985	0.00653325	27.2502	27.2683	27.2841	27.2583	27.0849	27.2973	27.2705	27.1461	27.1301	27.1034	27.1034	27.1515	26.8363	26.7945	26.5161	26.9339	119818432	116397896	95969176	128209240	142355504	164927216	161897408	148518960	146886128	144191600	144190496	149078912	159634480	161648416	163431312	160530016	6
Itm2c_Q91VK4	Itm2c	Q91VK4	Q91VK4	-1.16219	-10.7062	4.81375e-06	0.000227343	-0.717807	-9.765	1.10026e-05	9.19707e-05	-0.344127	-5.56256	0.000502766	0.00154917	0.444382	3.53205	0.00764294	0.0154873	0.818062	6.89588	0.000109517	0.000399896	0.37368	4.27628	0.00249071	0.00653341	24.8569	24.8587	24.8492	24.8272	23.3688	23.9031	23.7219	23.7493	24.1476	24.2079	23.9187	24.2466	24.4472	24.6554	24.5069	24.4059	22873514	26425210	23840816	22228690	10832052	15687567	13836176	14101299	18583986	19377420	15857814	19904564	30385024	30422870	30224382	29767274	6
Vwa8_Q8CC88	Vwa8	Q8CC88	Q8CC88	-0.0369848	-0.721923	0.490756	0.60001	-0.168424	-3.80224	0.00533555	0.012442	0.0359211	0.81183	0.439999	0.512358	-0.131439	-2.44918	0.0398334	0.0639941	0.0729059	1.35152	0.212516	0.264065	0.204345	4.27426	0.00249772	0.0065497	25.669	25.7436	25.7624	25.7227	25.6304	25.7623	25.7293	25.6277	25.5355	25.6402	25.4839	25.5644	25.7013	25.764	25.7507	25.8254	54557452	56982776	56457800	59457656	51940632	56916156	55626024	51846708	48636272	52294448	46925684	49618944	53350292	56180872	56918776	55372652	67
Slc25a4_P48962	Slc25a4	P48962	P48962	0.299985	2.14739	0.0637904	0.125857	0.0824637	0.780637	0.45775	0.532419	-0.165707	-1.5247	0.165227	0.224101	-0.217521	-2.08922	0.0699179	0.103889	-0.465692	-4.32604	0.00236515	0.00525518	-0.248171	-4.27322	0.00250134	0.00655707	31.3468	31.5177	31.0401	31.1063	31.8348	31.3064	31.5135	31.5561	31.4208	31.3583	31.2679	31.2937	31.1435	30.961	31.0764	31.1671	2372099072	2090227584	2264284672	2411261184	3830291200	2655589888	3065629184	3157465088	2874864896	2752854784	2585775616	2632314880	2731071488	3074507776	2207975680	2311693568	20
Cog5_Q8C0L8	Cog5	Q8C0L8	Q8C0L8	-0.292226	-2.93812	0.0186153	0.0500705	0.111421	1.69421	0.129124	0.18382	-0.0908832	-1.38738	0.202155	0.266381	0.403647	4.58352	0.00176899	0.00436994	0.201342	2.28883	0.050489	0.0745715	-0.202305	-4.27205	0.00250541	0.00656563	25.6446	25.7242	25.5722	25.4434	25.0492	25.4111	25.4287	25.3266	25.6802	25.631	25.7739	25.7451	25.4404	25.521	25.5014	25.5582	45532024	48148524	47499900	49404928	34718096	44616172	45165652	42079060	53767812	51962896	57372612	56239520	52457636	55430364	49889700	45627836	20
Aggf1_Q7TN31	Aggf1	Q7TN31	Q7TN31	0.956931	4.43255	0.00215089	0.0104969	0.254041	1.21509	0.259455	0.330399	-0.383108	-1.69625	0.127657	0.178979	-0.70289	-5.2268	0.000782413	0.00221489	-1.34004	-8.29834	2.84121e-05	0.000134705	-0.637149	-4.2709	0.0025094	0.00657396	24.1126	23.6	23.362	23.1014	24.7715	24.2592	24.3795	24.5936	23.8425	24.0373	23.6999	23.6125	23.3596	23.1157	23.3777	22.7906	10762843	9088999	10899042	7.25548e+06	28639396	20078934	21824846	25316878	15042127	17216338	13626805	12825002	18138662	12715007	10781355	8999333	11
Evi5l_H3BKQ3	Evi5l	H3BKQ3	H3BKQ3;H3BL92	-0.497835	-3.95908	0.00412202	0.0166227	0.170241	2.21807	0.0577437	0.0926383	-0.215177	-2.50916	0.0359612	0.0603302	0.668076	5.18365	0.000824896	0.00231481	0.282658	2.10021	0.067966	0.0965863	-0.385418	-4.26976	0.00251339	0.0065802	23.6213	23.6998	23.8002	23.7902	22.8751	23.358	23.2698	23.4173	23.9717	23.7689	23.8271	24.0249	23.4678	23.4086	23.4598	23.7145	11601831	11135359	11537557	13764985	7.69313e+06	10751128	10113452	11202366	16451592	14293482	14881882	17068930	12903429	13625737	14607921	14506609	15
Drosha_Q5HZJ0	Drosha	Q5HZJ0	Q5HZJ0	0.152648	2.53874	0.0345807	0.0795239	0.176861	3.395	0.00959667	0.0203573	-0.0747076	-1.20327	0.262724	0.332998	0.0242126	0.427955	0.679912	0.72833	-0.227356	-3.43163	0.0085641	0.015961	-0.251568	-4.26976	0.00251337	0.0065802	24.0675	24.1741	24.0746	24.1649	24.3127	24.2134	24.3364	24.2292	24.3499	24.2267	24.2743	24.3376	24.1544	24.0011	23.97	24.0568	18671706	16789594	16432152	17451344	20838318	19451300	21182560	19666244	21381744	19632266	20290456	21201210	17580236	18929576	17667098	18809342	17
Farp1_F8VPU2	Farp1	F8VPU2	F8VPU2	-0.362481	-5.40957	0.000623166	0.00441251	-0.0968245	-1.88357	0.096812	0.143719	-0.266943	-4.65889	0.00155546	0.00399275	0.265657	5.11908	0.000893246	0.00248039	0.0955382	1.64067	0.138453	0.181356	-0.170119	-4.26835	0.00251833	0.00659082	27.5576	27.4815	27.7032	27.5233	27.071	27.2521	27.2734	27.2193	27.4286	27.5031	27.4803	27.4664	27.3477	27.3371	27.2244	27.2887	170791328	169548192	156805152	163953872	140989008	159845200	162219216	156247952	180646880	190221552	187236608	185440000	197549776	187387792	218528032	192906864	33
Exoc4_O35382	Exoc4	O35382	O35382	-0.0278728	-0.535946	0.606469	0.698914	0.0446994	1.07631	0.313534	0.388581	-0.217608	-3.49482	0.00793144	0.0162461	0.0725722	1.43835	0.188084	0.244168	-0.189736	-2.75955	0.0240478	0.0390262	-0.262308	-4.26814	0.00251907	0.00659082	26.0472	26.1123	26.0252	26.0036	25.9176	26.028	26.0565	26.0748	26.0533	26.0708	26.17	26.0731	25.8807	25.8506	25.6662	25.9204	61782840	60506336	53248888	63506368	63381256	68424440	69789128	70680744	69635432	70483680	75500432	70595712	69340696	72542712	68292568	67277168	32
Rpp21_Q8R040	Rpp21	Q8R040	Q8R040	-2.60357	-4.60005	0.00172232	0.00895213	-0.0181358	-0.18107	0.860868	0.890212	0.284218	2.70581	0.0264309	0.0462655	2.58543	4.61033	0.00170781	0.00425386	2.88779	5.13583	0.00087869	0.00223895	0.302354	4.26736	0.00252177	0.00659367	24.0242	23.7829	24.1561	24.2221	20.6729	21.6212	20.2949	23.182	24.0967	23.9625	23.9512	24.1023	24.3825	24.2577	24.4565	24.2254	21871082	20058186	23021238	19614396				9516356	17939678	16347034	16219576	18009510	17060430	14432870	18694430	19569410	2
Gm20390_E9PZF0	Gm20390	E9PZF0	E9PZF0	-0.0201358	-0.141729	0.890773	0.921043	0.206931	1.3797	0.20544	0.271984	-0.0832753	-0.589404	0.571594	0.636406	0.227066	3.3559	0.00991532	0.0193417	-0.0631395	-1.23018	0.252645	0.308473	-0.290206	-4.26754	0.00252117	0.00659367	30.9557	31.7158	31.3243	31.3845	31.3253	31.2674	31.3897	31.3173	31.7036	31.5057	31.4072	31.5916	31.346	31.2648	31.1892	31.2473	2729443072	2580054784	2448421888	2549062400	2690711040	2584868608	2813402368	2675837952	3497285120	3048971008	2847887616	3235976192	2082545536	3526930944	2688861184	2803388416	6
Zbtb38_Q3LR78	Zbtb38	Q3LR78	Q3LR78	1.13424	5.69707	0.000443967	0.00351978	0.351458	2.67827	0.0282973	0.050731	-0.203267	-1.75562	0.116606	0.165738	-0.782784	-3.74835	0.00558339	0.0117918	-1.33751	-6.75948	0.000126233	0.00044711	-0.554725	-4.26595	0.00252675	0.00660457	22.6232	22.2855	22.3781	22.5344	23.9134	23.422	23.0909	23.9318	23.0263	22.512	22.912	22.7768	22.1989	22.2634	22.1008	22.445	4814442	5034437	4.49793e+06	5.70966e+06	15800287	11238797	8934427	16002521	8542747	5.98113e+06	7892293	7.18606e+06	6460259	5.11233e+06	5.45115e+06	6.07464e+06	12
Cers5_Q9D6K9	Cers5	Q9D6K9	Q9D6K9	0.156718	0.864427	0.412344	0.526787	0.264792	1.44741	0.186433	0.250755	-0.0772269	-0.408377	0.693637	0.74698	0.108074	1.80807	0.10801	0.151589	-0.233945	-2.88116	0.0198877	0.0331056	-0.342019	-4.26491	0.0025304	0.00661197	25.7862	25.7773	25.3361	24.9424	25.6407	25.5249	25.607	25.6962	25.6391	25.8462	25.6972	25.7187	25.3662	25.2175	25.5785	25.3709	43250712	39015248	50105188	43391372	52314556	48280556	51106480	54367716	52255660	60322948	54402448	55221940	57866372	57510516	42357404	32240466	8
Polr2b_Q8CFI7	Polr2b	Q8CFI7	Q8CFI7	0.0349633	0.740182	0.480197	0.590732	0.0314437	0.844672	0.423116	0.498683	-0.102371	-2.52302	0.0351874	0.0591904	-0.00351954	-0.0918624	0.929054	0.942586	-0.137334	-3.24868	0.0112905	0.0202727	-0.133814	-4.25976	0.00254859	0.00665737	26.9976	27.0324	26.9319	26.9124	26.9764	26.9899	27.0737	26.9742	27.0125	27.0018	26.9715	27.0144	26.8878	26.865	26.8665	26.8456	124176712	122225288	122351888	120593688	132036920	133278096	141255088	131839216	135383664	134383760	131589128	135560096	133999200	137266496	128029776	126306344	49
Numa1_F6ZQA3	Numa1	F6ZQA3	F6ZQA3	-0.163202	-1.75887	0.116374	0.198265	0.305928	3.10557	0.0147561	0.0293393	-0.108783	-1.67425	0.131993	0.184297	0.469131	3.96471	0.00410525	0.00905733	0.0544195	0.58638	0.573354	0.626805	-0.414711	-4.25885	0.00255182	0.00666369	26.6366	26.5895	26.7702	26.7688	26.4017	26.5809	26.376	26.7536	26.7051	27.0632	27.0858	27.1346	26.4575	26.684	26.5887	26.5996	92153584	107819312	100923360	101691448	88655792	100377520	87089624	113148112	109402328	140232208	142439456	147347296	104328192	100978560	114457072	114340208	2
Usp28_Q5I043	Usp28	Q5I043	Q5I043	-0.39626	-2.82419	0.0221872	0.0570429	0.541595	6.30609	0.00024303	0.00102098	0.780142	8.8289	1.92131e-05	0.000107768	0.937855	7.81968	4.99419e-05	0.000237438	1.1764	9.62328	9.31221e-06	5.62598e-05	0.238547	4.25326	0.00257174	0.00671354	22.5948	22.4626	22.7943	22.7235	21.9134	22.4249	22.325	22.3269	23.1551	23.1867	23.1627	23.2371	23.384	23.4278	23.4129	23.4711	10947076	11284278	11167879	11627776	3.95003e+06	5.63059e+06	5253914	5261061	9340435	9547589	9390049	9887167	6334345	5779993	7274048	6.92548e+06	23
Dhrs7b_Q99J47	Dhrs7b	Q99J47	Q99J47	-0.526962	-9.13345	1.58569e-05	0.000433006	-0.0999712	-2.17777	0.0614704	0.0976006	0.0942314	2.03502	0.0756804	0.114455	0.42699	7.56929	6.3077e-05	0.00028544	0.621193	10.8796	3.62717e-06	2.72707e-05	0.194203	4.25212	0.00257584	0.00672208	26.2666	26.3953	26.3691	26.3146	25.8781	25.8618	25.8082	25.6896	26.2938	26.2844	26.1983	26.1692	26.3905	26.3874	26.4922	26.4523	87972184	87779776	94396040	91818952	61672204	60977684	58755456	54116088	82268368	81729568	76994808	75458664	80730152	88261312	86672064	83459296	14
Fam118b_Q8C569	Fam118b	Q8C569	Q8C569	-0.298756	-1.87006	0.0981302	0.174849	-0.251209	-2.34777	0.0472085	0.0782374	0.245462	1.96517	0.084382	0.125803	0.0475465	0.308368	0.765638	0.804221	0.544218	3.27183	0.0109	0.0196348	0.496671	4.25094	0.00258008	0.00673099	24.563	24.3653	24.6954	24.766	23.9438	24.6531	24.1698	24.4279	24.2929	24.1654	24.4149	24.5116	24.8908	24.987	24.9635	24.5303	31107942	33253116	32715600	24230388	16136545	26383754	18873322	22569398	20554210	18815728	22367904	23917738	24784782	21612060	27168544	28530262	8
Lsm7_Q9CQQ8	Lsm7	Q9CQQ8	Q9CQQ8	0.0501062	0.556915	0.592712	0.68812	0.334942	4.71116	0.0015689	0.00453584	0.0940759	1.13471	0.288826	0.359984	0.284836	4.3278	0.00248795	0.00588352	0.0439697	0.557613	0.591955	0.644288	-0.240867	-4.25029	0.00258242	0.00673494	27.8257	27.6167	27.4737	27.6373	27.8338	27.5286	27.7253	27.6662	27.9307	27.9558	27.9686	28.038	27.8115	27.5829	27.8005	27.7348	235553504	201045808	233772576	223355152	239218224	193608096	221898272	212989216	255846048	260342880	262659168	275606432	237883248	205799344	186387568	208771248	6
U2surp_Q6NV83	U2surp	Q6NV83	Q6NV83;Q6NV83-2	0.102411	2.01263	0.0786976	0.148618	0.178616	3.79973	0.00535456	0.0124685	0.382536	7.04213	9.96344e-05	0.000408256	0.0762051	1.7668	0.115046	0.159759	0.280126	5.43983	0.000560038	0.00152652	0.203921	4.24846	0.002589	0.00674995	27.0848	27.2499	27.1612	27.2176	27.2539	27.2951	27.2349	27.3392	27.2887	27.3724	27.3533	27.4136	27.4854	27.5325	27.6592	27.5666	187901456	194131152	211961344	198777024	160047744	164682272	157953936	169791616	163952592	173748656	171456928	178775664	142341728	159606288	150088288	156062800	38
Nudt8_Q9CR24	Nudt8	Q9CR24	Q9CR24	0.168553	2.26566	0.053018	0.109447	0.0886416	1.15595	0.281436	0.354333	-0.293096	-3.05391	0.0154212	0.0290797	-0.0799115	-1.19444	0.266341	0.329357	-0.461649	-5.18255	0.000768924	0.00200215	-0.381737	-4.24764	0.00259195	0.00675549	23.4162	23.6492	23.4701	23.4352	23.6882	23.6833	23.6579	23.6153	23.5889	23.7003	23.4797	23.5562	23.1273	23.0263	23.3479	23.2967	9162367	8542856	10676373	10303943	13516575	13470933	13235392	12850418	12617720	13629890	11697401	12334817	11193524	13155679	11619627	11341954	6
Dus2_Q9D7B1	Dus2	Q9D7B1	Q9D7B1	-0.0442892	-0.538939	0.604494	0.697724	-0.0862575	-1.53405	0.164006	0.225366	-0.323123	-5.10358	0.00087946	0.00245197	-0.0419683	-0.549402	0.597649	0.654243	-0.278834	-3.40509	0.00891214	0.0165303	-0.236865	-4.24684	0.00259486	0.0067609	24.2834	24.4512	24.297	24.3919	24.1244	24.3024	24.4008	24.4189	24.2744	24.2478	24.2142	24.3421	24.0207	24.078	24.0927	23.9396	17020242	17709732	17890484	16088914	18287756	20689348	22149400	22428822	20291846	19921244	19461986	21267460	20419124	22937542	20611806	22014312	16
Ppil2_Q9D787	Ppil2	Q9D787	Q9D787	-0.269462	-5.77197	0.000407166	0.00337579	0.237421	4.02491	0.00390909	0.00964841	-0.104411	-1.44563	0.185683	0.248004	0.506883	8.62723	2.44456e-05	0.000137496	0.165051	2.27501	0.0516024	0.0759819	-0.341832	-4.24515	0.00260096	0.00677464	25.9713	25.9925	26.0323	25.9026	25.6616	25.7225	25.7406	25.6961	26.2005	26.262	26.3166	26.0692	25.7286	25.7745	25.9962	25.9816	55601812	57397944	66934120	66260280	53077152	55365056	56066248	54362632	77112520	80473456	83579216	70407216	65785460	66759352	68627184	62729452	22
Heatr6_Q6P1G0	Heatr6	Q6P1G0	Q6P1G0	-0.429105	-5.70796	0.000438395	0.00350193	0.097125	1.7239	0.123464	0.177248	-0.0944008	-1.52801	0.164417	0.223333	0.52623	8.57843	2.54837e-05	0.000141874	0.334704	4.99694	0.000972112	0.00243753	-0.191526	-4.24341	0.00260728	0.00678892	25.0883	24.8974	25.052	24.9011	24.5046	24.6057	24.4405	24.6717	25.0589	25.0392	25.1159	25.1133	24.8864	24.9659	24.84	24.8689	31012720	32771496	30032498	30639688	23801856	25529886	22767458	26724758	34952692	34479724	36360116	36296292	35671684	31250286	34787048	31331888	28
Zbed3_Q9D0L1	Zbed3	Q9D0L1	Q9D0L1	0.185197	1.53031	0.164199	0.259345	0.308313	2.48508	0.0381476	0.0653983	-0.320472	-1.98781	0.081461	0.121863	0.123116	1.17722	0.272767	0.33591	-0.50567	-3.43388	0.00853529	0.0159146	-0.628786	-4.24251	0.00261056	0.00679529	23.8626	24.184	23.6943	24.037	24.2343	23.9248	24.1448	24.2147	24.178	24.1904	24.5012	24.1414	23.5312	23.3339	23.6117	24.0192	12122260	10573259	12818094	17001696	19735006	15925186	18548664	19469780	18980868	19144074	23746502	18505106	15253399	19058884	13573272	17212614	9
Cdkn1b_P46414	Cdkn1b	P46414	P46414	-1.46505	-4.86872	0.00121635	0.00699567	-1.13225	-6.15611	0.000291508	0.00117964	-2.2133	-8.95607	1.99332e-05	0.000110967	0.332805	1.09461	0.305381	0.370585	-0.748249	-2.15907	0.0627468	0.0901917	-1.08105	-4.31104	0.00261225	0.00679753	26.3508	26.1431	26.7511	26.6841	24.2845	25.702	24.7379	25.3445	24.9485	25.4169	25.3549	25.6798	23.9169	24.2136	24.9713	23.9742	15837710	19453836	32894068	16479683	20434840	54585188	27979328	42605196	32377384	44797664	42913092	53752152	85584112	74106064	112946344	107825848	7
Rad23a_P54726	Rad23a	P54726	P54726	-0.756378	-6.79493	0.000133935	0.00159587	0.108725	1.84693	0.102396	0.150773	-0.349291	-3.23986	0.0116182	0.0226908	0.865104	7.72394	5.45673e-05	0.000255148	0.407088	2.83954	0.0212208	0.0350172	-0.458016	-4.24066	0.00261729	0.00680846	25.6719	25.5392	25.4927	25.5623	24.4798	24.8359	24.9494	24.9756	25.5679	25.7648	25.6375	25.7308	25.3699	25.2976	24.8837	25.3179	43361832	41240712	30955258	41824872	23396840	29945804	32397278	32992750	49740268	57013976	52199828	55686552	53458752	48761192	47214560	49547472	6
Trabd_Q99JY4	Trabd	Q99JY4	Q99JY4	0.160159	1.85447	0.100514	0.177891	0.20423	3.05363	0.0159566	0.0312988	-0.0278913	-0.449055	0.665116	0.721701	0.0440709	0.545157	0.600432	0.656761	-0.18805	-2.43624	0.0400026	0.0608817	-0.232121	-4.2397	0.0026208	0.00681397	25.657	25.4644	25.459	25.4209	25.7662	25.4819	25.7888	25.6051	25.8246	25.6362	25.6401	25.7172	25.4218	25.4744	25.4468	25.5467	44950656	46617412	45735632	49013548	57069344	46860244	57968144	51037912	59426496	52151868	52293680	55164188	52908404	46295792	46123744	44920932	13
Rab3d_P35276	Rab3d	P35276	P35276	-0.055895	-0.120098	0.907346	0.93346	1.81287	4.07104	0.00370788	0.00925364	0.828297	1.75659	0.117182	0.166499	1.86877	8.36498	3.06388e-05	0.000161855	0.884192	3.21698	0.011849	0.0211358	-0.984574	-4.25261	0.00262108	0.00681397	22.5962	22.9671	21.7092	20.7848	21.6586	21.6021	22.4908	22.0822	23.8521	24.0552	23.9623	23.4391	22.5896	22.6488	22.6098	23.5223	6.31153e+06	6.57591e+06	6.40066e+06	12048494	3.31035e+06	3.1834e+06	5893792	4.44033e+06	15142644	17431160	16345028	11373119	6340594	8199293			5
Nol12_Q8BG17	Nol12	Q8BG17	Q8BG17	0.440521	2.15923	0.0626209	0.123934	0.33292	1.17909	0.272793	0.344852	-0.689571	-3.64957	0.00635374	0.0134362	-0.107601	-0.433219	0.676239	0.725369	-1.13009	-8.13679	3.28733e-05	0.00015102	-1.02249	-4.30478	0.00262612	0.00682491	25.0239	25.5767	24.6573	25.2801	25.5613	25.4496	25.9307	25.3585	25.6568	24.7221	25.8822	25.6085	24.6064	24.5731	24.3811	24.2191	25543438	24959532	21849378	19528584	49513612	45823012	63960108	43020388	52902860	27676258	61846880	51159060	34113944	50044832	26459642	40745180	7
Cdkn1c_P49919	Cdkn1c	P49919	P49919;P49919-2	-0.764779	-3.27333	0.0111874	0.0341788	1.30855	6.77174	0.000149803	0.000691726	0.566725	2.79505	0.0230004	0.0410564	2.07333	10.0938	7.61624e-06	5.57191e-05	1.3315	6.1113	0.000255361	0.000790054	-0.741829	-4.23604	0.00263422	0.00684376	21.4641	21.5431	21.1222	21.918	20.6446	20.303	20.9504	21.0904	22.4781	23.1039	22.8726	22.8271	21.8193	21.8935	22.1696	22.4319	3700583	3.89591e+06	4.71752e+06	5658167				2.23272e+06	5842432	9014720	7679573	7.4411e+06	2.89285e+06	3.05585e+06		3.96264e+06	5
Ufsp1_Q9CZP0	Ufsp1	Q9CZP0	Q9CZP0	-0.455759	-3.80175	0.00515369	0.0195089	-0.471656	-3.57712	0.00736028	0.0163139	0.0517316	0.64386	0.537394	0.605688	-0.0158977	-0.10354	0.92007	0.9351	0.50749	4.50511	0.00185349	0.00425878	0.523388	4.23447	0.00263998	0.00685217	24.5083	24.2706	24.2076	24.3084	23.6625	24.1227	23.7142	23.9725	23.4731	23.9663	23.9216	24.0472	24.4801	24.41	24.2669	24.3448	23402212	22291674	20186802	21306198	13277300	18266830	13762085	16460263	11644276	16389942	15889972	17335574	23863328	20238536	19373770	20775802	3
Dock7_Q8R1A4	Dock7	Q8R1A4	Q8R1A4;Q8R1A4-2	-0.10591	-2.56495	0.0331941	0.0771846	0.0656315	2.41407	0.0425899	0.0715981	-0.0581552	-1.84113	0.102256	0.148185	0.171542	4.51269	0.00194237	0.00474104	0.0477548	1.1475	0.28345	0.341481	-0.123787	-4.23473	0.00263902	0.00685217	27.8423	27.8212	27.8214	27.8236	27.6449	27.7555	27.7482	27.7364	27.8896	27.8957	27.9075	27.8782	27.7674	27.774	27.7699	27.7647	228462304	229505712	228854800	228042848	209863568	226582256	225441024	223607376	248664592	249716176	251764384	246708240	240643232	237151664	237183136	237534496	69
Gigyf1_Q99MR1	Gigyf1	Q99MR1	Q99MR1	-0.0291698	-0.379429	0.714173	0.788153	0.307627	5.00503	0.00108391	0.00340032	0.514876	8.09052	3.66107e-05	0.000181274	0.336797	5.27945	0.000733794	0.00210134	0.544046	8.23346	3.01177e-05	0.000140745	0.207249	4.23463	0.00263939	0.00685217	23.793	23.6505	23.8743	23.8044	23.659	23.8615	23.7161	23.769	24.0404	24.056	24.1263	24.1301	24.267	24.2879	24.3579	24.2691	20187384	20481986	21500644	20217030	13245382	15241494	13780296	14294646	17253874	17441348	18311622	18360084	14535075	13167896	15377263	14649920	20
Lrrfip1_Q3UZ39-2	Lrrfip1	Q3UZ39-2	Q3UZ39-2	0.097733	0.844554	0.422723	0.536802	-0.885264	-10.0845	8.67692e-06	7.76256e-05	-0.616619	-6.30546	0.000215798	0.000765676	-0.982997	-11.1603	3.56462e-06	3.17297e-05	-0.714352	-7.26337	7.54499e-05	0.000294218	0.268644	4.23349	0.00264358	0.00685935	25.2831	25.3278	25.5307	25.6698	25.3024	25.7226	25.5826	25.5947	24.5085	24.5543	24.572	24.6355	24.7284	24.8538	24.9813	24.7814	27796556	30321298	33121298	28837092	41379420	55370524	50250552	50671032	23867270	24637230	24940700	26062392	40829188	42113724	48472368	53381744	10
Dkc1_Q9ESX5	Dkc1	Q9ESX5	Q9ESX5	0.153775	1.72398	0.122727	0.206573	0.133087	1.59122	0.150672	0.209732	0.313632	3.88785	0.00447746	0.00988655	-0.0206873	-0.370415	0.720639	0.764442	0.159857	3.01986	0.016037	0.0273836	0.180545	4.23193	0.00264937	0.00687216	28.3283	28.4656	28.1819	28.077	28.4493	28.3038	28.5093	28.4055	28.4863	28.3679	28.3318	28.3991	28.5849	28.5329	28.574	28.6155	402645984	388380608	399610368	411260448	366524704	331364000	382072480	355543488	376044896	346407360	337853312	353982688	337036576	370675360	304499680	283156224	25
Upf1_Q9EPU0	Upf1	Q9EPU0	Q9EPU0;Q9EPU0-2	-0.196366	-2.84151	0.0216013	0.0558891	-0.0541381	-0.863965	0.41305	0.489509	-0.381974	-6.38428	0.000198076	0.000715251	0.142228	1.67588	0.132088	0.179749	-0.185607	-2.24135	0.0544179	0.079624	-0.327835	-4.22953	0.00265824	0.00689299	28.5205	28.5769	28.5077	28.4997	28.3553	28.1525	28.4778	28.3337	28.4481	28.4993	28.3188	28.6219	28.1268	28.2596	27.9945	28.196	293089568	321362208	267405264	307505792	343408192	298365056	373817696	338293152	366221888	379448192	334819680	413108192	385063584	400404288	381660576	379535040	57
Sub1_P11031	Sub1	P11031	P11031	0.612472	2.81213	0.0226047	0.0578424	0.441819	5.99925	0.000339014	0.00132389	0.129726	1.95715	0.085441	0.127163	-0.170653	-0.774815	0.460619	0.525261	-0.482746	-2.2325	0.055298	0.0807379	-0.312093	-4.22818	0.00266327	0.00690383	29.1795	29.3836	29.2369	29.1962	30.5724	29.4545	29.7049	29.7142	29.7281	29.7887	29.5063	29.7403	29.4175	29.4703	29.2423	29.3849	717058368	743797056	635073408	701022720	1596661888	735699456	875126400	880774336	889310976	927479360	762597824	896826560	608012288	700381376	632671872	615083008	7
Eapp_Q5BU09	Eapp	Q5BU09	Q5BU09	-1.09267	-14.7038	4.18345e-07	6.19912e-05	-0.450687	-6.30086	0.000244391	0.00102458	-0.138669	-1.82337	0.105092	0.151567	0.641979	8.83789	2.04732e-05	0.000119888	0.953997	12.3435	1.35553e-06	1.33103e-05	0.312018	4.22728	0.00266659	0.00690823	24.3646	24.5983	24.4135	24.4621	23.2642	23.3806	23.3918	23.4312	24.1475	23.9694	23.9287	23.9902	24.3587	24.4536	24.2597	24.2119	21512434	22975730	20085602	19432084	10074646	10921285	11006322	11310738	18583842	16424622	15968409	16663400	21601698	25400142	22345522	23111238	6
Prps1_Q9D7G0	Prps1	Q9D7G0	Q9D7G0	-1.12349	-3.73785	0.00565756	0.0208168	-0.83159	-3.35872	0.0101979	0.021454	0.216497	0.950331	0.370057	0.442418	0.291897	0.941892	0.373674	0.440921	1.33998	4.53569	0.00189071	0.00433454	1.04809	4.3323	0.00266666	0.00690823	27.2363	27.106	27.8717	27.7592	25.7423	27.1435	26.2648	26.3287	26.0736	26.7275	26.7869	27.0588	27.6051	27.711	28.1864	27.3367	204150736	219713184	305449920	169498080	56131600	148251952	80628624	84277896	70623736	111119408	115783896	139798160	158108480	144447328	245589632	227169152	4
Dusp12_Q9D0T2	Dusp12	Q9D0T2	Q9D0T2	0.0701634	0.617196	0.55414	0.655537	0.281818	2.16412	0.0627868	0.099381	0.913815	7.06339	9.75247e-05	0.000401428	0.211654	1.5513	0.159229	0.211321	0.843651	6.20627	0.000229589	0.000722452	0.631997	4.23773	0.00267569	0.00692942	25.0493	24.675	24.8134	24.7576	24.6234	24.9323	24.9932	25.0271	24.9412	25.0208	24.9968	25.4638	25.9664	25.84	25.7394	25.4048	65565608	60062960	56016668	44423604	25844636	32016230	33397696	34190028	32214144	34041276	33479716	46278520	34721620	26785996	29484160	28364484	9
Dad1_P61804	Dad1	P61804	P61804	0.0169316	0.184167	0.858433	0.896722	0.366036	4.11182	0.0034689	0.00877181	0.0560768	0.752513	0.472956	0.54359	0.349104	3.84145	0.00488733	0.0105236	0.0391452	0.50553	0.626451	0.676822	-0.309959	-4.22374	0.00267981	0.00693787	27.9692	28.0632	28.275	28.0026	28.2568	28.1367	28.0679	27.9164	28.601	28.4428	28.2636	28.4668	28.1963	28.1709	28.0217	28.1454	307556640	302191104	272510304	296907168	320729696	295110624	281367008	253324784	407148448	364870528	322246240	370986848	262767840	280453408	324816192	268916000	3
Oard1_Q8R5F3	Oard1	Q8R5F3	Q8R5F3	0.0210207	0.0497731	0.961515	0.971368	0.69711	1.67264	0.133581	0.188876	0.173125	0.413258	0.690309	0.743789	0.67609	4.77654	0.00137622	0.00355446	0.152104	0.979379	0.355313	0.416602	-0.523986	-4.22009	0.00269351	0.00697113	21.498	23.7056	23.1109	22.7923	23.1499	22.7733	22.6863	22.5814	23.5929	23.637	23.3334	23.3319	23.0696	22.8606	22.7048	23.1643	8803414	7.61577e+06	6836362	9400366	9306899	7168560	6.74948e+06	6.2759e+06	12652663	13044869	10569700	10558255	2.96171e+06	13680791	9058574	7263707	6
Rusc2_Q80U22	Rusc2	Q80U22	Q80U22;Q80U22-2	-0.126389	-0.26137	0.800363	0.854126	-0.982381	-1.46856	0.18077	0.244527	1.09396	2.44638	0.0396872	0.0656353	-0.855992	-1.62941	0.141673	0.191038	1.22035	6.20308	0.000230406	0.000724252	2.07634	4.23182	0.00269774	0.00697987	21.0538	21.0234	21.5044	19.2113	20.7878	20.9932	20.227	20.2793	20.9984	19.6626	19.9298	18.2725	21.7773	21.7349	21.8433	21.8131	3594469	3.49016e+06	3.76269e+06	3.68476e+06			1227249	1272530	2.09483e+06	829926	998793	316634	2.17688e+06	2.13139e+06	2.97481e+06	606971	8
Pi4ka_E9Q3L2	Pi4ka	E9Q3L2	E9Q3L2	0.14506	2.21748	0.0571702	0.115588	-0.195516	-3.90466	0.00462007	0.0111201	0.00593951	0.103874	0.919785	0.934461	-0.340576	-6.01419	0.000311673	0.00103976	-0.139121	-2.20018	0.0580688	0.0842551	0.201455	4.21861	0.00269908	0.00698112	25.6626	25.5429	25.5498	25.4661	25.7401	25.5648	25.7728	25.7239	25.4057	25.3211	25.3215	25.3911	25.6157	25.5414	25.4743	25.6137	51414504	48836224	46615372	51345736	56047328	49632920	57332340	55418552	44449368	41918884	41930732	44002476	53114376	48886348	49119436	46350704	55
Galnt4_O08832	Galnt4	O08832	O08832	-0.351673	-3.41571	0.00904645	0.0292457	-0.165396	-2.93819	0.0190056	0.036199	-0.4497	-6.28078	0.0002217	0.000781175	0.186276	1.85873	0.0999285	0.141835	-0.098027	-0.890788	0.398345	0.460172	-0.284303	-4.21659	0.00270671	0.0069964	23.6448	23.5102	23.5558	23.5971	23.4703	23.0603	23.2672	23.1034	23.4643	23.4295	23.3695	23.383	23.1549	23.1142	23.2288	23.0113	9339328	9079734	9830020	8454523	11621830	8746732	10095656	9011844	11573303	11297804	10837586	10939151	13115712	11947828	12331503	12689008	9
Washc5_Q8C2E7	Washc5	Q8C2E7	Q8C2E7	0.123134	1.77757	0.113097	0.194255	0.114453	2.3316	0.0484088	0.0798162	0.352825	5.2684	0.000717045	0.00207452	-0.00868129	-0.147948	0.886026	0.907175	0.229691	3.08911	0.0144129	0.0250299	0.238372	4.21682	0.00270587	0.0069964	27.0678	27.0712	26.9944	26.8872	27.2504	26.9876	27.1234	27.1517	27.1523	27.0934	27.0792	27.1534	27.4603	27.3303	27.2196	27.4215	184665248	168750384	156288752	179766224	159655296	133068344	146201520	149100864	149165440	143198048	141793056	149271376	140671280	141012176	133694032	124121664	45
Phc1_Q64028	Phc1	Q64028	Q64028;Q64028-2;Q64028-3	-1.74673	-3.67367	0.00619755	0.0222904	0.720899	2.66493	0.0289615	0.0517624	-0.404995	-1.17026	0.275365	0.34617	2.46763	5.85212	0.000374178	0.00121351	1.34174	2.84042	0.0212254	0.0350176	-1.12589	-4.23135	0.00271003	0.00700143	22.1869	23.1078	23.4746	23.1861	21.5765	19.8591	21.665	21.8678	23.5121	23.8457	23.9903	23.4908	22.0639	22.1423	23.0208	23.1084	4.38414e+06	4629229	8510308	9043024	3.12729e+06		3.32528e+06	3.82711e+06	11962895	15075601	16665229	11788031	4774280	9039269	11656296	9543603	8
Ifi202_Q9R002	Ifi202	Q9R002	Q9R002	0.0586191	0.392262	0.705036	0.781243	-2.31056	-4.35583	0.00259228	0.00688594	0.00822343	0.0874772	0.932408	0.944812	-2.36918	-4.42796	0.00217434	0.00522982	-0.0503956	-0.338854	0.743207	0.781465	2.31879	4.34487	0.00271037	0.00700143	24.5104	24.8057	24.5206	24.5606	24.9713	24.2575	24.7662	24.6367	23.4686	22.711	20.6411	22.3343	24.5059	24.6403	24.4916	24.7923	23824554	26149546	23589456	29054428	32893310	20055752	28535228	26083970	11607526	6.86568e+06		5288047	23897568	29326474	24067370	24744290	13
Npc2_Q9Z0J0	Npc2	Q9Z0J0	Q9Z0J0	0.357376	3.06866	0.0152456	0.0430383	0.343807	4.1071	0.00349138	0.0088177	0.816139	7.43502	6.75987e-05	0.000296837	-0.0135689	-0.113992	0.912038	0.92879	0.458763	3.32308	0.0100853	0.0184087	0.472332	4.21482	0.00271341	0.00700488	29.7369	29.9427	29.6726	29.7458	29.8067	30.2074	30.3362	30.1772	30.2367	30.2287	30.0494	29.9584	30.4412	30.4039	30.8652	30.6523	1457817728	1420654208	1955917952	1687595776	939116160	1239738624	1355535616	1214071296	1265198976	1258207104	1111167360	1043219136	894763136	1031929984	855719680	900308992	9
Rps5_P97461	Rps5	P97461	P97461	0.012929	0.107733	0.916842	0.939907	-0.15004	-2.72272	0.0264255	0.0478702	0.0563023	1.18403	0.269844	0.340544	-0.162969	-1.35883	0.211077	0.269298	0.0433733	0.374596	0.717433	0.759367	0.206343	4.21482	0.00271343	0.00700488	31.4759	31.47	31.3416	31.4371	31.7626	31.167	31.5081	31.3386	31.1908	31.3196	31.3729	31.241	31.4937	31.4812	31.5297	31.4452	3023680256	2997684480	3100265216	2923761664	3643228928	2411060480	3054075136	2715573760	2451188224	2680094464	2780910336	2537975552	2986732288	2974481152	2721147392	2907423232	10
Flt4_P35917	Flt4	P35917	P35917	0.71002	9.03687	1.71568e-05	0.000442493	-2.16845	-18.9101	7.27037e-08	2.28351e-06	-3.14916	-14.9212	3.39569e-07	4.75513e-06	-2.87847	-23.9417	9.17246e-09	6.21949e-07	-3.85918	-18.0604	6.56091e-08	1.58669e-06	-0.980716	-4.21396	0.00271668	0.00701107	23.4545	23.4599	23.6177	23.4608	24.2268	24.2618	24.0495	24.295	21.1974	21.3314	21.1712	21.6193	20.33	20.9866	20.0593	20.0205					19633828	20115430	17362722	20583740	2.40469e+06	2.63866e+06	2.36131e+06	3.2215e+06	11495279	11538466	12872113	11545425	22
Ecpas_Q6PDI5	Ecpas	Q6PDI5	Q6PDI5;Q6PDI5-2	-0.110395	-1.03248	0.331834	0.444957	-0.169849	-1.6651	0.134907	0.190388	0.208661	2.40495	0.0423569	0.0694446	-0.0594544	-0.54208	0.602454	0.658706	0.319056	3.31998	0.0101328	0.0184643	0.37851	4.21181	0.00272486	0.00702995	27.949	27.7601	28.1197	28.027	27.7366	28.1098	27.7291	27.8387	27.5469	27.9073	27.8424	27.8797	28.0622	28.1767	28.1288	28.3227	280259168	303403680	293508032	335725184	223631808	289671680	222472912	240041376	196084672	251727760	240663008	246961088	259108864	227308224	291649184	273510176	89
Cd44_P15379-7	Cd44	P15379-7	P15379-7;P15379;P15379-10;P15379-11;P15379-3;P15379-4;P15379-5;P15379-6;P15379-8;P15379-9;P15379-2	0.240775	3.5427	0.00750127	0.0255903	-0.787181	-10.5482	6.21723e-06	6.12701e-05	-0.500321	-6.74731	0.000134749	0.000523685	-1.02796	-17.0643	1.33162e-07	3.3393e-06	-0.741096	-12.2332	1.45433e-06	1.39506e-05	0.28686	4.21135	0.00272664	0.00703231	29.9394	29.7005	29.9618	29.8465	30.1538	30.1367	30.0265	30.0942	29.1279	28.9193	29.1493	29.1029	29.401	29.3549	29.4626	29.2283	708875904	686617152	739818112	628939008	1194528128	1180443648	1093667072	1146200576	586623488	507659392	595406720	576579456	1029586048	872430272	1045661824	965340608	12
Anxa1_P10107	Anxa1	P10107	P10107	0.764625	8.98744	1.78677e-05	0.000455067	-0.514783	-5.05266	0.00102204	0.00323733	-0.104813	-2.06214	0.0725413	0.110445	-1.27941	-10.7853	4.6202e-06	3.82281e-05	-0.869438	-10.9222	3.51889e-06	2.65792e-05	0.40997	4.20912	0.00273514	0.00705202	32.9443	32.9353	32.9819	33.0625	33.8198	33.7379	33.5345	33.8903	32.1584	32.5123	32.6273	32.5668	32.8539	32.83	32.8868	32.9339	7762628608	7635213824	7941758976	8205430784	15162353664	14325449728	12442250240	15921439744	4793228800	6126109696	6634170368	6362022912	8264488448	8213024768	8482725376	8970179584	36
Mcm3ap_Q9WUU9	Mcm3ap	Q9WUU9	Q9WUU9	-0.0177174	-0.330412	0.749515	0.814582	0.0835536	2.38318	0.0446825	0.0746081	-0.0648403	-1.71711	0.123669	0.174076	0.101271	1.99444	0.0810215	0.118105	-0.0471229	-0.891693	0.397887	0.459708	-0.148394	-4.20701	0.00274322	0.00707061	28.0563	28.1443	28.1223	28.1247	28.0293	28.2219	28.0749	28.0505	28.1482	28.1878	28.2117	28.234	28.0892	28.0442	28.0128	28.042	285557888	276793824	270819040	276356992	273948000	313073056	282734016	278003296	297482304	305744896	310864640	315713120	279110464	296671264	292176704	292670240	35
Cep152_A2AUM9	Cep152	A2AUM9	A2AUM9	-0.389117	-3.61067	0.00679171	0.023787	-0.244216	-2.27993	0.0524546	0.0853303	0.205816	2.04427	0.0745953	0.113107	0.144901	1.29722	0.230528	0.291422	0.594932	5.55048	0.000490038	0.00136401	0.450032	4.20652	0.00274511	0.00707101	22.2523	22.2922	22.4797	22.4766	22.0028	21.8382	22.0707	22.0328	22.0122	22.1705	22.332	22.0092	22.4995	22.4902	22.7432	22.5912	5929392	5891635	7020628	6318731	4.20234e+06	3.74923e+06	4.40482e+06	4290630	4229785	4.72054e+06	5279684	4.22125e+06	4995854	5.13599e+06	5.84872e+06	5836199	20
Prpf8_Q99PV0	Prpf8	Q99PV0	Q99PV0	0.0534385	0.918473	0.385038	0.498975	0.138918	3.25504	0.0118014	0.0241843	-0.0276368	-0.576024	0.580183	0.644736	0.0854791	1.70046	0.127263	0.174085	-0.0810752	-1.46982	0.178788	0.226789	-0.166554	-4.20663	0.00274467	0.00707101	28.3922	28.5401	28.4388	28.406	28.5958	28.4003	28.5341	28.4608	28.6331	28.5872	28.5447	28.5677	28.4413	28.4097	28.3472	28.4684	364491328	356584704	341463488	371398784	405677632	354266080	388694720	369436384	416317376	403273504	391584064	397865920	352282304	390321952	363857824	355686272	116
Vps52_Q8C754	Vps52	Q8C754	Q8C754	-0.178472	-2.39619	0.0432181	0.094583	0.119076	2.15588	0.063594	0.100424	-0.143333	-1.9351	0.0884185	0.13083	0.297548	4.76135	0.0014034	0.00360653	0.0351384	0.439837	0.671382	0.718456	-0.26241	-4.20512	0.00275047	0.00708258	24.7161	24.6981	24.8488	24.8841	24.621	24.5871	24.4852	24.7398	24.9409	24.8546	24.9363	24.8915	24.6015	24.675	24.5167	24.7805	25456426	26786438	24002198	28818264	25802022	25203196	23484832	28017122	32208362	30337334	32104968	31123316	27559832	27218758	30214832	30963984	19
Aldh16a1_Q571I9	Aldh16a1	Q571I9	Q571I9	-0.339935	-3.71921	0.00580265	0.0212451	-0.00269875	-0.0309741	0.976058	0.980872	-0.340321	-3.19032	0.0125241	0.0242392	0.337236	5.78806	0.000402588	0.00128822	-0.00038626	-0.00450878	0.99651	0.996755	-0.337623	-4.20192	0.00276282	0.00711212	27.2324	27.4328	27.0107	27.1593	26.8285	26.774	26.9	26.973	27.1005	27.2181	27.2728	27.233	26.8637	26.7885	26.7287	27.093	122120832	115916856	111210416	143153632	119171184	114756048	125229312	131733568	143900992	156121840	162156448	157746800	157681648	181172912	135219920	149884512	20
Zpr1_Q62384	Zpr1	Q62384	Q62384	-0.28745	-3.35219	0.00994267	0.031408	-0.0358604	-0.50129	0.629824	0.69215	0.313295	4.17783	0.00297782	0.00694598	0.251589	2.7019	0.0268639	0.0457078	0.600745	6.27195	0.00021344	0.000679044	0.349156	4.20127	0.00276537	0.00711644	26.7359	26.6285	26.6662	26.8238	26.2255	26.6138	26.4203	26.4451	26.5469	26.8006	26.7685	26.5951	26.9928	27.2114	27.0079	26.8955	133553208	155398544	134956976	124840992	78460680	102692376	89808008	91364896	98041912	116888240	114319992	101373312	111769152	103745448	106496792	118790344	25
Rrp1_P56183	Rrp1	P56183	P56183;P56183-3	0.256195	2.56073	0.0334137	0.0774962	0.0995448	0.963325	0.363919	0.441164	-0.337144	-5.29994	0.000689876	0.00201234	-0.15665	-1.20368	0.262941	0.325927	-0.593338	-5.83006	0.000352279	0.00103574	-0.436688	-4.20085	0.00276696	0.00711828	26.0004	26.1785	26.1152	26.1736	26.5695	26.1076	26.4706	26.3448	26.4207	26.3457	26.1549	25.9445	25.7742	25.8373	25.8589	25.6486	57385412	59952972	60857628	52602620	99588160	72305168	92990872	85225192	89833448	85277280	74716848	64575812	67126408	75946992	72687488	75688920	16
Yif1a_Q91XB7	Yif1a	Q91XB7	Q91XB7	0.182047	0.776048	0.459889	0.571443	0.595814	3.83578	0.00508902	0.0120061	-0.212982	-1.22719	0.254085	0.32433	0.413767	1.65965	0.135366	0.183414	-0.39503	-1.5162	0.16691	0.213718	-0.808797	-4.20014	0.00276973	0.00712317	22.0126	21.813	21.9092	21.6281	22.3592	21.3217	22.1434	22.2669	22.62	22.5014	22.0282	22.5967	21.6538	21.3211	21.4872	22.049	3.29941e+06			4.33913e+06	5.38015e+06	2.62107e+06	4.63248e+06	5.04655e+06	6.44611e+06	5.93723e+06	4277046	6.34281e+06	4231125	3.6845e+06	3.93853e+06	3.2412e+06	3
Ap3b1_Q9Z1T1	Ap3b1	Q9Z1T1	Q9Z1T1	-0.061866	-1.67114	0.132964	0.219865	-0.0429602	-1.20621	0.26259	0.333655	-0.273045	-5.23719	0.000745093	0.00213295	0.0189058	0.473322	0.648564	0.70048	-0.211179	-3.79589	0.00500291	0.0100255	-0.230085	-4.19912	0.00277369	0.0071311	26.8596	26.8529	26.8804	26.8532	26.772	26.8278	26.8006	26.7982	26.8473	26.8755	26.7614	26.7901	26.6147	26.6175	26.4514	26.6703	102761336	102959808	91760592	106794936	114593592	119114064	116894496	116700280	120734448	123118944	113757800	116042464	121767584	121207336	123538920	121232504	36
Ca5b_Q9QZA0	Ca5b	Q9QZA0	Q9QZA0	-0.0539847	-0.520692	0.616582	0.708248	-1.81853	-10.4196	7.07044e-06	6.73178e-05	-2.71045	-18.1642	7.15397e-08	1.5462e-06	-1.76455	-9.89044	8.87283e-06	6.1701e-05	-2.65647	-17.1185	1.0089e-07	2.09224e-06	-0.891921	-4.25608	0.00277543	0.00713333	27.9504	27.7879	27.6057	27.713	27.8333	27.7968	27.7578	27.4531	26.2854	25.4246	26.0081	26.0648	25.2018	24.614	25.09	25.3094	38590744	25676644	35715188	41581548	239149328	233166960	226953424	183742000	81789216	45035904	67485408	70192328	259365488	231738432	204238704	220007296	9
Uqcrc1_Q9CZ13	Uqcrc1	Q9CZ13	Q9CZ13	-0.0888472	-1.70355	0.126596	0.211382	-0.154329	-3.16931	0.0134108	0.0270271	0.0586917	0.949385	0.369777	0.442342	-0.0654817	-1.78679	0.111586	0.155884	0.147539	2.76321	0.0239103	0.0388495	0.213021	4.19807	0.00277777	0.00713709	29.331	29.2652	29.4339	29.4358	29.2746	29.313	29.2485	29.2744	29.1835	29.2203	29.1811	29.2636	29.3687	29.3461	29.5452	29.4406	693193216	682448256	783414400	728615936	649415488	666949504	637777984	649343680	609707328	625457856	608665024	644486976	675305728	645202240	725237440	726216192	20
Dhcr24_Q8VCH6	Dhcr24	Q8VCH6	Q8VCH6	1.03293	6.99155	0.000109682	0.00141337	0.160695	1.33578	0.218795	0.286825	0.598257	8.90473	1.80278e-05	0.000102457	-0.872232	-5.17889	0.000829728	0.00232461	-0.43467	-3.2117	0.0119448	0.0212694	0.437562	4.1974	0.00278038	0.00714153	25.3771	25.495	25.6387	25.6621	26.8891	26.7792	26.2718	26.3644	25.4615	25.8005	25.5724	25.9812	26.1721	26.1432	26.1289	26.1216	75610640	74112424	73383096	73010608	124288360	115171352	81021728	86392232	46203552	58440860	49896052	66240108	43578836	47287328	52240968	53094724	11
Cers2_Q924Z4	Cers2	Q924Z4	Q924Z4	0.100386	1.12987	0.29104	0.402234	-0.430845	-6.1431	0.000289618	0.00117374	-0.112076	-1.83968	0.102484	0.148436	-0.531232	-5.32172	0.000697147	0.00201409	-0.212462	-2.27579	0.051539	0.0759027	0.318769	4.1966	0.00278348	0.00714726	27.9295	27.9494	28.0389	28.0755	28.2225	28.2629	28.0241	27.8854	27.7367	27.4368	27.495	27.6013	27.9546	27.9018	27.7409	27.9477	260116544	250770176	224306304	258872464	313196160	322087392	272950464	247928880	223658592	181677344	189161056	203618176	255624640	259183520	275766048	282860896	10
Ythdf1_P59326	Ythdf1	P59326	P59326	0.119248	1.87524	0.0973506	0.173764	0.162949	3.28514	0.0112857	0.0232503	-0.0421089	-0.67149	0.52052	0.589773	0.0437011	0.890527	0.399037	0.466058	-0.161357	-2.57026	0.0323784	0.050669	-0.205058	-4.19625	0.00278487	0.00714857	26.4775	26.4582	26.6392	26.6066	26.7256	26.5513	26.7229	26.6586	26.7062	26.6787	26.7488	26.6996	26.4868	26.4931	26.6202	26.4129	94042208	94455848	103152624	89344824	110973288	98339920	110764752	105936232	109489760	107417872	112771256	108985136	93436000	92197256	104518528	102183328	5
Pgm1_Q9D0F9	Pgm1	Q9D0F9	Q9D0F9	-0.326846	-5.72502	0.000429822	0.00347495	1.05372	25.9615	6.15399e-09	4.29113e-07	1.33901	17.881	8.10664e-08	1.68115e-06	1.38056	29.5682	1.70883e-09	2.14261e-07	1.66586	21.246	1.7685e-08	6.75715e-07	0.285298	4.19425	0.00279267	0.00716632	26.3063	26.3001	26.3225	26.4415	25.9183	26.0146	26.0248	26.1054	27.3647	27.4063	27.4059	27.4084	27.6227	27.6497	27.5644	27.8897	206666352	210567504	198472448	248680464	63412604	67790048	68273880	72195752	172815376	177876000	177832304	178139232	82981992	82625448	83921840	91137328	27
Ap4b1_Q9WV76	Ap4b1	Q9WV76	Q9WV76	-0.353369	-3.51232	0.00784354	0.0264043	0.551776	7.57867	6.84763e-05	0.000368111	0.237779	2.82992	0.0217875	0.0392155	0.905145	9.87549	8.97395e-06	6.22978e-05	0.591148	5.80672	0.000361977	0.00105815	-0.313997	-4.19331	0.00279635	0.0071735	23.3767	23.323	23.221	23.1527	23.0374	22.7608	23.0435	22.8182	23.9259	23.8344	23.7338	23.7864	23.5224	23.6224	23.3558	23.5239	12048951	12913628	10735020	12061578	8608732	7.10697e+06	8645580	7395601	15937691	14957720	13950433	14468241	10891236	10493574	9777460	9325315	13
Hnrnpul1_Q8VDM6	Hnrnpul1	Q8VDM6	Q8VDM6	-0.18388	-3.35561	0.00989206	0.031321	-0.0977156	-2.49105	0.0377958	0.0648906	-0.283579	-6.21216	0.000239065	0.000831575	0.0861645	1.62952	0.141649	0.191037	-0.0996988	-1.71954	0.122793	0.162848	-0.185863	-4.19306	0.00279731	0.00717372	27.7619	27.8408	27.7324	27.7752	27.4659	27.6096	27.6472	27.6521	27.6369	27.6898	27.6483	27.7444	27.4615	27.4578	27.4694	27.5873	184816848	184340928	185833360	201652576	185382048	204798288	210197696	210920192	208706384	216507872	210364288	224859408	227592864	240390288	222995488	229711216	26
Map4k4_F8VPL5	Map4k4	F8VPL5	F8VPL5	-0.404547	-3.07519	0.0150948	0.0427008	-0.23101	-1.84263	0.103072	0.151713	-0.861413	-7.21854	8.35421e-05	0.000352875	0.173536	1.07629	0.313019	0.378278	-0.456866	-2.91828	0.0187718	0.0314535	-0.630403	-4.19734	0.002807	0.00719629	25.3818	25.5473	25.2572	25.3307	25.0552	24.5879	25.1752	25.0804	25.1874	25.2735	25.3467	24.7853	24.2736	24.3639	24.7095	24.7244	20280306	21590230	27434402	27718664	34863564	25216806	37887908	35477996	38207636	40559264	42669936	28914654	43720968	49034336	40102072	42197548	18
Ddb1_Q3U1J4	Ddb1	Q3U1J4	Q3U1J4	0.0337823	0.612702	0.556965	0.65815	0.282625	4.57044	0.00188122	0.00529052	0.0186966	0.292148	0.777487	0.819095	0.248843	4.66203	0.00159621	0.00401269	-0.0150857	-0.266429	0.796465	0.827219	-0.263929	-4.18998	0.00280945	0.00720031	28.1511	27.964	28.0457	28.1465	28.0447	28.1331	28.1286	28.136	28.3325	28.4483	28.4147	28.2423	28.1551	28.1957	28.001	28.0303	298898752	307438912	268621888	274129056	276877824	294380416	293471648	294972256	338003552	366268000	357833248	317526784	298065856	261823856	277082272	297123040	59
Sumf2_Q8BPG6	Sumf2	Q8BPG6	Q8BPG6	-0.150883	-1.85058	0.101118	0.178627	0.783188	10.987	4.58899e-06	4.8168e-05	1.03086	15.0374	3.19432e-07	4.5798e-06	0.934072	12.7846	1.25968e-06	1.54864e-05	1.18174	16.6469	1.26218e-07	2.46685e-06	0.247668	4.18863	0.00281477	0.00721168	26.2423	26.3372	26.2057	26.0516	25.927	26.2024	26.1018	26.002	26.8583	27.0583	26.9966	27.0563	27.1768	27.1722	27.3154	27.2958	151715040	151228592	167020416	164760800	63798012	77214720	72015936	67203840	121660464	139748784	133904848	139563136	79378992	84780984	77393984	69550536	13
Utp14a_Q640M1	Utp14a	Q640M1	Q640M1	-0.0640275	-1.39784	0.19944	0.301678	-0.555938	-13.9194	7.68512e-07	1.26533e-05	-0.299872	-4.66629	0.00154041	0.00396363	-0.491911	-12.3071	1.68817e-06	1.87447e-05	-0.235844	-3.66154	0.00608734	0.0118462	0.256066	4.18723	0.00282029	0.00722357	29.2789	29.2594	29.3563	29.3568	29.2473	29.3065	29.2339	29.2077	28.7644	28.6966	28.8003	28.7664	29.0653	29.0828	29.0692	28.8347	561743424	568568768	563241856	478750464	637251008	663937344	631378304	619987136	455991072	435056736	467461792	456606400	651372928	642643136	687290624	687490624	33
Aff1_O88573	Aff1	O88573	O88573	-0.0537432	-0.302066	0.770251	0.830693	-0.137433	-0.725842	0.488862	0.561633	0.516815	2.74603	0.0248243	0.0438297	-0.0836902	-0.594033	0.568817	0.62774	0.570559	4.01951	0.00362939	0.00758838	0.654249	4.18655	0.00282296	0.00722812	22.0964	21.8473	21.3842	21.4927	21.5986	21.7664	21.5083	21.7323	21.5655	21.4642	21.357	21.8842	22.0689	22.2669	22.5198	22.0323	4399563	5.04655e+06	6.01359e+06	4.28921e+06	3.17567e+06	3.56733e+06	2.98296e+06	3483922	3.10354e+06	2893070	2686001	3.87078e+06	4.48425e+06	3773060	2.73706e+06		7
Wrap53_Q8VC51	Wrap53	Q8VC51	Q8VC51	-0.513181	-5.96168	0.000328101	0.00290654	0.124513	1.46921	0.180409	0.24416	0.414828	6.16965	0.000250574	0.000865329	0.637694	7.31424	8.0517e-05	0.000347019	0.928009	13.1117	8.42994e-07	9.49113e-06	0.290315	4.18598	0.00282521	0.00722945	24.0564	23.8411	24.0997	24.0246	23.5974	23.5682	23.4146	23.389	23.9376	24.1899	24.2102	24.1823	24.4664	24.4231	24.3955	24.3962	23180342	22494632	22069060	22079426	12692236	12437150	11181041	10984878	16067375	19137022	19408094	19036820	17446004	15027927	17978050	17065956	8
Wdsub1_Q9D0I6	Wdsub1	Q9D0I6	Q9D0I6	0.00847077	0.0921467	0.928831	0.948499	0.449321	7.06504	0.000111828	0.000544616	0.665957	9.54127	1.07472e-05	6.74803e-05	0.44085	5.65266	0.000470756	0.0014667	0.657486	7.91276	4.03998e-05	0.000179432	0.216636	4.18597	0.00282525	0.00722945	24.1521	24.2403	24.0488	24.3014	23.9846	24.3003	24.2153	24.2765	24.6061	24.7028	24.6318	24.5993	24.7722	24.8751	24.8201	24.9391	28654240	30770624	29621074	32167768	16598616	20658938	19476870	20321508	25536918	27308278	25995548	25417288	18643152	19818574	17354590	20675168	3
Uqcrc2_Q9DB77	Uqcrc2	Q9DB77	Q9DB77	-0.0699851	-1.16484	0.277404	0.388792	-0.0790656	-1.78949	0.111771	0.16258	0.116833	2.07305	0.0713146	0.108801	-0.00908049	-0.181918	0.860148	0.885798	0.186818	3.05512	0.0151876	0.0261745	0.195899	4.1835	0.00283506	0.00725226	29.5346	29.4855	29.4927	29.3681	29.2781	29.4509	29.4653	29.4067	29.3908	29.3558	29.3835	29.4345	29.5332	29.5472	29.5632	29.7047	776916864	784488576	793258176	874973248	651014592	733820224	741189184	711720576	703923136	687033408	700366464	725531968	777696192	751641088	755426304	692910144	17
Ears2_Q9CXJ1	Ears2	Q9CXJ1	Q9CXJ1	-0.0468504	-0.70324	0.501715	0.609295	-0.104314	-2.05362	0.0745067	0.114701	0.117195	2.41458	0.041721	0.0685398	-0.057464	-0.824759	0.433286	0.499262	0.164046	2.41555	0.041331	0.0627861	0.22151	4.18234	0.00283968	0.00726181	24.1494	24.1278	24.094	24.0951	23.948	24.0393	24.1824	24.1091	23.9998	24.0827	23.9249	24.0416	24.2364	24.1802	24.2655	24.2528	19764484	19009306	20167372	19990622	16183067	17240666	19038570	18094536	16774784	17766728	15925746	17267876	18607290	18330670	17906462	17920036	14
Rps6ka3_P18654	Rps6ka3	P18654	P18654	-0.157285	-1.95617	0.0859044	0.158881	0.488434	8.13905	4.12754e-05	0.000251214	0.312685	4.74892	0.00138267	0.00361525	0.645719	10.496	5.67465e-06	4.4771e-05	0.46997	6.93988	0.000104658	0.000385259	-0.17575	-4.18211	0.00284059	0.00726185	26.8853	26.9411	26.7106	26.7122	26.4908	26.7376	26.6479	26.7438	27.2606	27.3074	27.2931	27.3418	27.1489	27.1044	27.0498	27.1969	148811840	144286736	138927520	153847616	94302544	111900768	105148352	112378680	160790224	166095408	164450816	170103488	123959952	128850112	109820280	109947248	30
Fam114a1_Q9D281	Fam114a1	Q9D281	Q9D281	-1.07417	-10.1401	7.25696e-06	0.000277673	0.514972	3.68089	0.00637101	0.0144153	-0.0463384	-0.57084	0.583531	0.647926	1.58914	10.5206	5.57518e-06	4.40715e-05	1.02783	10.208	5.92938e-06	3.93842e-05	-0.561311	-4.1903	0.0028581	0.00730203	27.2768	27.1537	27.472	27.2484	26.0969	26.0191	26.3087	26.4295	27.4659	27.7197	28.1462	27.879	27.2647	27.2214	27.1047	27.3748	161246544	156478496	144318160	174037120	71772928	68002512	83122704	90379552	185373584	221033584	297071488	246846192	162605792	149304000	186168352	159437904	23
Gnb2_P62880	Gnb2	P62880	P62880	0.15332	1.67733	0.131725	0.218425	0.467229	5.51196	0.000589399	0.0020581	0.102105	1.11985	0.294754	0.366028	0.31391	3.58369	0.00708684	0.0145156	-0.0512143	-0.543897	0.600938	0.652759	-0.365124	-4.17791	0.00285739	0.00730203	28.7709	28.8423	28.6444	28.5394	28.6513	28.9793	28.9161	28.8635	29.3135	29.2209	29.1045	29.027	28.9433	28.8545	28.5968	28.8108	516171072	485355872	405974240	470896128	421586368	529230720	506551520	488416736	667184256	625687808	577190656	547025792	458033728	481264768	419600064	390133504	12
Pitrm1_Q8K411	Pitrm1	Q8K411	Q8K411;Q8K411-2	-0.28859	-5.28138	0.000727499	0.00492861	-0.087469	-1.23379	0.252699	0.322957	-0.435687	-6.75018	0.000134347	0.000522638	0.201121	2.63868	0.0296378	0.0497422	-0.147097	-2.07585	0.0706175	0.0998669	-0.348218	-4.17625	0.00286404	0.00731056	27.8451	27.947	27.9423	27.973	27.5333	27.7266	27.6622	27.631	27.7187	28.0179	27.7363	27.8846	27.4247	27.5777	27.6042	27.3581	180159584	200321984	204030000	172028880	194241328	222099824	212401792	207853040	220888608	271786784	223599824	247801920	241110528	258755744	257915136	263461968	48
Psap_E9PZ00	Psap	E9PZ00	E9PZ00;Q8BFQ1	0.0591058	0.821919	0.434766	0.547234	0.242078	4.35577	0.00249544	0.00665722	-0.017235	-0.238831	0.817145	0.853261	0.182972	3.02371	0.0163641	0.0297429	-0.0763408	-1.00261	0.344625	0.405529	-0.259313	-4.17623	0.00286413	0.00731056	31.3406	31.515	31.4549	31.54	31.3699	31.601	31.5719	31.544	31.6867	31.7418	31.6409	31.7493	31.3403	31.3521	31.5523	31.5367	2718809344	2741133568	3149185792	3115166208	2775129344	3257191936	3192218112	3131070464	3456632320	3591091712	3348661760	3609786624	2719331840	3068667392	2943430656	3122307328	29
Psmd13_Q9WVJ2	Psmd13	Q9WVJ2	Q9WVJ2	-0.0552227	-0.754846	0.471823	0.582454	0.388954	8.54576	2.90845e-05	0.000192715	0.214978	4.07318	0.00344517	0.00787384	0.444177	6.86341	0.000126008	0.000496359	0.270201	3.85805	0.0045726	0.00926801	-0.173976	-4.17637	0.00286358	0.00731056	28.3457	28.3528	28.2668	28.1882	28.3635	28.0571	28.2486	28.2634	28.7287	28.6649	28.6643	28.6513	28.5439	28.46	28.4416	28.5678	391359360	369250336	364568128	397894880	345348832	279278944	318913312	322196064	444850592	425602240	425412352	421602432	341124640	342800576	322959680	305830592	26
Nucks1_Q80XU3	Nucks1	Q80XU3	Q80XU3	0.319422	0.496083	0.633293	0.723079	-1.32733	-2.41407	0.0427914	0.0718776	0.522196	1.26661	0.24178	0.310708	-1.64675	-2.51968	0.0356792	0.0582037	0.202774	0.369946	0.721097	0.762447	1.84953	4.26783	0.00287174	0.00732771	23.5982	22.5786	23.3114	24.6491	25.5889	22.8983	23.2494	23.6783	21.2082	21.832	23.3458	22.4419	24.298	24.0423	23.5386	24.3471	20626884	17276074	12184994	21340714	50468132	7.81753e+06	9971732	13424295	2.42276e+06	3.73332e+06	10660567	5697365	12698502	6263624	10409346	26310228	7
Fam3a_Q9D8T0	Fam3a	Q9D8T0	Q9D8T0	0.216989	2.76632	0.024266	0.0605805	0.200184	2.956	0.0184982	0.0353897	-0.132187	-1.38789	0.202003	0.266223	-0.0168051	-0.286614	0.781653	0.818721	-0.349176	-3.90947	0.00424653	0.00871111	-0.332371	-4.17275	0.00287814	0.00733944	24.1903	24.2177	24.0474	23.9645	24.4228	24.3473	24.2695	24.2483	24.3072	24.2423	24.3215	24.3497	24.1652	23.9656	23.9705	23.7899	18812664	16381829	16437756	14503209	22489938	21344034	20222934	19927846	20757824	19845594	20965830	21378438	19143024	19509862	17337864	16369208	8
Oxa1l_Q8BGA9	Oxa1l	Q8BGA9	Q8BGA9	0.272149	2.10884	0.0677476	0.131965	0.348685	3.74922	0.00575185	0.0131975	-0.123732	-0.932919	0.377723	0.450403	0.0765363	0.699479	0.503976	0.566461	-0.395881	-2.74201	0.0247178	0.04001	-0.472417	-4.1729	0.00287757	0.00733944	25.6917	25.8805	25.6063	25.448	26.2106	25.6681	25.9332	25.9031	26.0751	26.0479	26.0313	25.8669	25.6023	25.6671	25.1806	25.6815	50939412	53280744	38028976	53815936	77658504	53316848	64072728	62749592	70694264	69374808	68579984	61194600	54195852	61773644	51081404	45772604	8
Rnf135_Q9CWS1	Rnf135	Q9CWS1	Q9CWS1	-1.52154	-3.70903	0.00588848	0.0214629	0.512776	4.67699	0.00163917	0.00470561	-0.26051	-1.49451	0.172788	0.232687	2.03432	4.90913	0.00116188	0.00308949	1.26103	2.90528	0.0191548	0.0319836	-0.773286	-4.16819	0.00289667	0.00738438	22.2317	22.3464	22.2055	22.3539	21.3115	19.3869	21.1628	21.1901	22.7756	23.0504	22.7869	22.5757	21.5224	22.3631	22.1362	22.0737	3.01231e+06	5.39451e+06	4.60952e+06	4414188			2.34765e+06		7180070	8686750	7236650	6.2512e+06	4924965	5332668	4836321	5360189	5
Plaat3_Q8R3U1	Plaat3	Q8R3U1	Q8R3U1;Q8R3U1-2	1.35124	7.74227	5.3087e-05	0.000875827	0.3049	2.50831	0.0367981	0.0634853	-0.357229	-2.21706	0.0569062	0.0894648	-1.04634	-6.02785	0.000306955	0.00102528	-1.70847	-8.49894	2.37804e-05	0.000117177	-0.662129	-4.16775	0.00289843	0.00738656	21.7322	21.7261	21.7422	21.4353	23.4828	22.7483	22.8492	22.9604	22.0715	21.8062	22.1409	21.8368	21.3078	21.0446	21.6751	21.1795	2.59583e+06	2.16297e+06	3.34844e+06	2.37502e+06	11723060	7045841	7.55593e+06	8.16163e+06	4407548	3.66712e+06	4624545	3.74565e+06	3.48384e+06	3.46896e+06	3.50785e+06	2.83585e+06	5
Ncln_Q8VCM8	Ncln	Q8VCM8	Q8VCM8	0.135435	2.62905	0.0300363	0.0714523	-0.22601	-5.65933	0.000496993	0.00179464	-0.454981	-7.50333	6.32912e-05	0.000281256	-0.361444	-8.2288	3.45298e-05	0.000178451	-0.590415	-9.28367	1.22359e-05	6.92037e-05	-0.228971	-4.1669	0.00290192	0.00739314	27.1399	27.0816	27.1769	27.0418	27.3337	27.2133	27.2484	27.1865	26.8906	26.9267	26.8619	26.857	26.7383	26.5136	26.6404	26.7279	111955040	95805208	104605712	111150048	169146560	155600304	159440048	152741664	124414336	127566336	121961944	121555768	147885440	142024320	151731200	138161200	21
Sybu_Q8BHS8-4	Sybu	Q8BHS8-4	Q8BHS8-4;Q8BHS8;Q8BHS8-2	0.0684512	0.171809	0.867824	0.903175	0.033839	0.088132	0.931974	0.946137	-0.818299	-2.0255	0.0770252	0.116208	-0.0346121	-0.178565	0.862696	0.888085	-0.88675	-3.72024	0.00558555	0.0109957	-0.852138	-4.16441	0.00291208	0.00741671	22.4481	21.2573	23.0773	22.982	22.0406	22.811	22.4547	22.7324	22.2017	22.684	22.3652	22.6492	22.135	21.2182	21.6394	21.4989		2.43962e+06	3.26676e+06			7358445	5748154	6.96819e+06	4.82382e+06	6738499	5402393	6578014	5722189		8850424	8284618	3
Nfya_P23708	Nfya	P23708	P23708;P23708-2	-0.200233	-2.84467	0.0214962	0.0557411	0.0225669	0.341371	0.74172	0.791229	-0.253604	-3.5044	0.00781974	0.016041	0.2228	3.47676	0.00829001	0.0165638	-0.0533711	-0.749273	0.474571	0.533925	-0.276171	-4.16206	0.00292172	0.00743747	24.5808	24.7808	24.7124	24.5819	24.3809	24.4141	24.518	24.542	24.6059	24.8029	24.6564	24.681	24.4322	24.3755	24.3019	24.5319	22636908	21765042	20682906	24256618	21846272	22355316	24024516	24427040	25533360	29269396	26443394	26898170	25092898	28825488	27490140	25112154	4
Trim44_Q4KMS1	Trim44	Q4KMS1	Q4KMS1	0.189028	1.50626	0.170152	0.266732	0.115284	0.897275	0.396073	0.472827	-0.277667	-2.23378	0.0554318	0.0874844	-0.0737438	-0.765491	0.465847	0.530332	-0.466694	-5.02653	0.000936127	0.00236205	-0.392951	-4.16197	0.00292206	0.00743747	23.3761	23.5486	23.131	23.0442	23.391	23.4312	23.406	23.6279	23.5008	23.4442	23.4408	23.1753	23.1328	23.0228	22.9665	22.8672	9197196	8522126	8.1959e+06	7651153	10999928	11310753	11114817	12962804	11869909	11413181	11386101	9472337	10886774	12270023	9186157	8649527	8
B4galt7_Q8R087	B4galt7	Q8R087	Q8R087	0.418617	3.79239	0.00522322	0.0196408	-0.46668	-5.12436	0.000936076	0.00300829	-0.0626481	-0.688507	0.510291	0.580037	-0.885297	-7.82954	4.9491e-05	0.000236293	-0.481265	-4.25925	0.00259344	0.00567576	0.404032	4.16129	0.00292486	0.00744191	21.954	22.0674	22.0638	21.9383	22.3635	22.5973	22.4945	22.2428	21.5509	21.541	21.4058	21.6591	21.9459	22.0349	21.8549	21.9371	4040057	4297068	3.79302e+06	4.01545e+06	5.396e+06	6.34543e+06	5.90896e+06	4.9629e+06	3.07225e+06	3.05132e+06	2.77838e+06	3.31161e+06	4.06264e+06	4394908	4383845	4.01884e+06	5
Myd88_P22366	Myd88	P22366	P22366	-0.0200051	-0.221797	0.829989	0.877356	0.64298	13.9541	7.54066e-07	1.24911e-05	0.445848	8.02957	3.86933e-05	0.000189741	0.662985	7.83875	4.90737e-05	0.000234848	0.465853	5.18892	0.000762835	0.00198947	-0.197131	-4.16111	0.00292563	0.00744191	24.7887	24.6986	24.6452	24.6528	24.4773	24.7005	24.6368	24.8908	25.3054	25.3936	25.3168	25.3415	25.2037	25.075	25.0943	25.1958	38642788	35343996	35821132	38432184	23356554	27263474	26085832	31108620	41465488	44078712	41793796	42516828	28983202	27229080	26239212	26377508	11
Rgs12_Q8CGE9	Rgs12	Q8CGE9	Q8CGE9	-0.760199	-5.95559	0.000330359	0.00291104	-0.577091	-5.81295	0.000417325	0.00156133	-1.11865	-8.77992	2.00245e-05	0.000111399	0.183108	1.44156	0.187205	0.24322	-0.358451	-2.32118	0.0479743	0.0713747	-0.541558	-4.16088	0.00292656	0.00744196	22.1805	21.9507	22.0479	22.1439	21.0966	21.4715	21.4314	21.2827	21.493	21.3737	21.6557	21.4922	20.7297	20.9061	21.132	21.0806	1738826	1.96501e+06	2.29804e+06	2.21764e+06	2.24239e+06	2.90772e+06	2.82817e+06	2.55104e+06	2.9514e+06	2717246	3.30391e+06	2949740	4.75323e+06	4053442	4335883	4634115	9
Hspd1_P63038	Hspd1	P63038	P63038	-0.630936	-2.79094	0.023358	0.0591756	-1.14243	-5.14861	0.000923369	0.0029792	-0.484045	-1.80503	0.108932	0.156329	-0.511496	-7.15395	9.41844e-05	0.000393292	0.14689	0.884244	0.401706	0.463397	0.658386	4.17502	0.00292787	0.00744295	32.8945	31.9611	33.0783	32.8278	32.1362	32.1988	31.9764	31.9264	31.6309	31.4714	31.5576	31.532	32.0422	32.3315	32.6354	31.8163	4422505984	5404519936	6671591424	3781493248	4720348160	4929608192	4225244160	4081374720	3325502720	2977341696	3160622592	3105159424	7983935488	4180688640	9068752896	7623499264	45
Ccny_Q8BGU5	Ccny	Q8BGU5	Q8BGU5	-0.63938	-6.17789	0.000257962	0.00245034	-0.0631245	-1.35046	0.214249	0.281968	0.194913	3.41244	0.00896481	0.018076	0.576256	5.43042	0.000611787	0.00181377	0.834294	7.56237	5.63002e-05	0.000233035	0.258038	4.15899	0.00293437	0.00745621	24.8662	24.8402	24.8605	24.9041	23.924	24.3716	24.3874	24.2305	24.7333	24.8986	24.7699	24.8168	25.0251	25.0254	24.9951	25.2051	34142580	34150368	33440874	38681168	15916002	21706200	21945928	19683736	27891552	31276028	28606796	29553380	30582414	30036296	30462176	31397206	8
Etnk1_Q9D4V0	Etnk1	Q9D4V0	Q9D4V0	-0.121071	-0.943658	0.372773	0.486271	1.28309	17.0372	1.62905e-07	4.17508e-06	1.68461	15.2395	2.87533e-07	4.26071e-06	1.40416	12.6026	1.40673e-06	1.64725e-05	1.80568	13.163	8.174e-07	9.29666e-06	0.401512	4.15885	0.00293491	0.00745621	22.4478	22.4221	22.2684	22.2395	21.9472	22.2711	22.236	22.4391	23.6429	23.5495	23.6859	23.6318	24.1893	24.1893	23.8025	23.9352	19129184	19129044	14630377	16040001	4043715	5061279	4.93976e+06	5.68658e+06	13098620	12277488	13494952	12997926	5.72079e+06	5619847	5051818	4.95169e+06	5
Nit1_Q8VDK1	Nit1	Q8VDK1	Q8VDK1;Q8VDK1-2	-1.44261	-6.22862	0.000244014	0.00236189	-0.445547	-2.96493	0.0183057	0.0351203	0.0149728	0.0894645	0.930884	0.943855	0.997067	5.1111	0.000902111	0.0024999	1.45759	7.00747	9.83996e-05	0.000366779	0.460519	4.15781	0.00293923	0.00746485	25.881	25.501	25.8866	26.2708	24.5184	25.013	24.0925	24.1449	25.3367	25.3349	25.5864	25.4992	25.6766	25.8243	25.909	26.1894	53632644	59415880	63005260	76521320	24030924	33859316	17888744	18550436	42374184	42322892	50382724	47425528	61795468	47486444	62036620	80963184	12
Mybbp1a_Q7TPV4	Mybbp1a	Q7TPV4	Q7TPV4	0.395025	2.90652	0.0195417	0.051844	0.149929	1.44683	0.186401	0.250755	-0.109522	-0.964822	0.36244	0.434906	-0.245095	-2.54297	0.0344051	0.0564528	-0.504547	-4.69537	0.00143796	0.00342172	-0.259452	-4.15535	0.00294941	0.00748837	29.9147	30.1059	29.6544	29.6428	30.4732	29.9729	30.2451	30.2068	30.0166	30	29.9946	29.9063	29.8918	29.7058	29.6553	29.6269	996154560	875649856	845522304	829082368	1490599808	1053754752	1272553600	1239190784	1086200576	1073747712	1069742400	1006234944	1012094272	1155517312	845040512	838267968	73
Arih1_Q9Z1K5	Arih1	Q9Z1K5	Q9Z1K5	0.195988	3.77803	0.00533184	0.0199424	0.120315	3.21959	0.0124408	0.0252861	0.34634	6.02059	0.000296002	0.000994401	-0.0756733	-1.58627	0.151138	0.202163	0.150352	2.31897	0.0481423	0.0715854	0.226025	4.15426	0.00295393	0.00749728	26.5491	26.6612	26.5863	26.6051	26.7055	26.8427	26.7679	26.8696	26.7025	26.7502	26.7521	26.6781	26.9531	26.9697	26.8104	27.0539	129921320	131432032	117685272	139327056	109434664	120349264	114271416	122620168	109210608	112880416	113028624	107375760	98188944	106125000	100759472	102079520	18
Fbrs_A0A1N9PTV1	Fbrs	A0A1N9PTV1	A0A1N9PTV1	-0.246437	-2.41529	0.0419453	0.0924931	-0.42312	-5.28035	0.000775127	0.00257848	-0.0755859	-0.899749	0.394111	0.467065	-0.176683	-1.77996	0.112757	0.157106	0.170851	1.64862	0.136795	0.179337	0.347534	4.15392	0.00295535	0.00749728	22.3413	22.3128	22.3975	22.4777	22.3006	22.0974	22.0119	22.1337	21.8662	22.0363	21.9449	21.9895	22.3378	22.3837	22.255	22.2505	5.301e+06	5.47206e+06	5.00526e+06	4.98968e+06	5165922	4.48739e+06	4229025	4.60152e+06	3.82275e+06	4301047	4.03725e+06	4.16389e+06	5313611	5.20998e+06	5524860	5840835	9
Mgat1_P27808	Mgat1	P27808	P27808	-0.0990852	-1.80169	0.108998	0.188727	0.216619	4.21327	0.00302163	0.00780583	-0.204133	-2.07501	0.0710966	0.108509	0.315705	5.19602	0.000812465	0.00228567	-0.105048	-1.01498	0.339031	0.400334	-0.420752	-4.15384	0.00295568	0.00749728	25.3515	25.4454	25.3469	25.3928	25.3161	25.1841	25.3644	25.2756	25.6943	25.504	25.6447	25.5601	25.4345	25.2541	25.0692	24.9623	45348420	40016320	35202960	32688074	41774408	38122120	43196932	40617908	54293536	47586316	52459408	49470964	42811620	45692052	42674112	44055640	15
Acad9_Q8JZN5	Acad9	Q8JZN5	Q8JZN5	0.178591	2.77334	0.0240036	0.0602677	-0.125537	-2.10154	0.069182	0.107616	-0.318077	-4.60993	0.00165916	0.00421909	-0.304128	-8.05388	4.03569e-05	0.000201044	-0.496668	-9.52904	1.00368e-05	5.93185e-05	-0.19254	-4.1532	0.00295833	0.00750168	27.5943	27.6303	27.5164	27.3619	27.6575	27.7011	27.7569	27.7016	27.443	27.3985	27.3702	27.3889	27.2081	27.1501	27.1529	27.3194	155044736	148935600	149220672	167477984	211712560	218196736	226814400	218285152	182454864	176920896	173484528	175746976	202627520	207752064	191979568	172482944	33
Ercc3_P49135	Ercc3	P49135	P49135	0.150215	1.93269	0.0890851	0.163009	-0.128587	-1.72945	0.122431	0.175889	0.176531	2.08361	0.0701466	0.107356	-0.278802	-4.27567	0.00267026	0.00623929	0.0263163	0.34218	0.740793	0.779229	0.305118	4.1514	0.00296584	0.00751839	23.6633	23.7285	23.5657	23.4685	23.7163	23.8355	23.7134	23.7617	23.3722	23.5123	23.5222	23.505	23.9456	23.7671	23.7006	23.7189	16156131	14276021	13632797	13806672	13781993	14969210	13754254	14222719	10857423	11964869	12047026	11904325	13284817	13899121	12416413	11606850	13
Lancl2_Q9JJK2	Lancl2	Q9JJK2	Q9JJK2	-0.0323126	-0.564272	0.587926	0.684094	-0.30186	-5.37065	0.000696013	0.00236059	-0.496843	-8.58801	2.35922e-05	0.000127411	-0.269548	-5.9635	0.000329893	0.0010894	-0.46453	-9.61803	9.35097e-06	5.64104e-05	-0.194982	-4.14681	0.00298506	0.00756474	26.4866	26.3219	26.3701	26.2628	26.37	26.353	26.2876	26.3014	26.1319	25.9888	26.0384	26.0749	25.8882	25.787	25.8605	25.9183	62104676	57896956	60921644	63416016	86730184	85713792	81914880	82702144	73534424	66588132	68917264	70683344	94028040	83886144	86732040	80515896	17
Ipo8_Q7TMY7	Ipo8	Q7TMY7	Q7TMY7	0.335194	5.58442	0.00050638	0.00383906	0.121567	3.14007	0.0140112	0.0280705	-0.138562	-2.10068	0.0682981	0.104866	-0.213626	-3.81366	0.00508484	0.0108799	-0.473756	-6.1265	0.00025103	0.000778431	-0.26013	-4.14403	0.00299676	0.00759204	25.7507	25.746	25.6914	25.6501	26.1501	25.9295	26.0042	26.0951	25.8808	25.7977	25.8162	25.8297	25.6422	25.6529	25.3923	25.5966	52367436	52757416	44038684	50739304	74467120	63909784	67302648	71683408	61788380	58328624	59080060	59637800	56458604	56274912	54184796	52655880	26
Tars2_Q3UQ84	Tars2	Q3UQ84	Q3UQ84	-0.422203	-7.22888	8.66598e-05	0.00120453	-0.213018	-4.32184	0.00261103	0.00693157	-0.408943	-8.10542	3.61209e-05	0.000179175	0.209185	3.79699	0.00520742	0.0110898	0.0132597	0.233242	0.821272	0.848121	-0.195925	-4.14302	0.00300105	0.00760056	25.1925	25.1641	25.3146	25.2261	24.817	24.7471	24.8964	24.7481	25.087	25.0182	24.9466	24.9934	24.7795	24.8031	24.7997	24.8793	28798546	29272758	29204094	30861852	29556244	28158588	31228464	28178828	35640868	33981256	32335258	33400504	38345136	37596236	41729376	39248228	19
Mrpl33_Q9CQP0	Mrpl33	Q9CQP0	Q9CQP0	-0.0377836	-0.410794	0.69193	0.77144	-0.203416	-2.34414	0.047475	0.0785627	0.1155	1.70384	0.126193	0.177231	-0.165633	-1.66966	0.133335	0.181188	0.153283	1.84209	0.101692	0.13765	0.318916	4.14239	0.0030037	0.00760488	24.0673	24.0867	23.9695	23.8588	23.8596	24.1464	23.9916	23.8336	23.9901	23.6849	23.7018	23.7918	24.1228	24.1787	24.0588	24.084	18267306	18989996	17474700	17783160	15221069	18569494	16679673	14949061	16662978	13485631	13644232	14522187	17577856	17816038	16426378	15213314	4
Mcm8_Q9CWV1-2	Mcm8	Q9CWV1-2	Q9CWV1-2;Q9CWV1	-1.20809	-1.74097	0.119627	0.20261	0.351773	2.1936	0.0599789	0.0956281	-0.151339	-1.22075	0.256387	0.326697	1.55986	2.2485	0.054523	0.0839053	1.05675	1.5374	0.162602	0.208793	-0.503112	-4.1399	0.00301427	0.0076293	23.1865	23.2008	23.4518	23.7114	19.8117	23.0374	22.9894	22.8796	23.572	23.4884	24.0219	23.8752	23.2864	23.2387	23.133	23.2869	10230976	9898075	9198720	10234286		8608986	8.32746e+06	7.71673e+06	12470730	11768435	17033262	15386910	9546028	9641354	11473248	13735212	6
Usp39_Q3TIX9	Usp39	Q3TIX9	Q3TIX9	-0.130933	-2.80546	0.0228393	0.0583147	0.0377082	1.20915	0.26152	0.332665	-0.0930907	-2.74868	0.024722	0.0436775	0.168641	3.83822	0.00490988	0.0105582	0.0378425	0.818003	0.436406	0.497372	-0.130799	-4.13887	0.00301864	0.00763798	27.1632	27.2246	27.21	27.2049	27.0063	27.1093	27.1428	27.0205	27.2592	27.2055	27.2276	27.2612	27.116	27.109	27.113	27.0922	145454000	144754944	145156816	143079840	134806544	144782720	148183936	136137968	160635344	154765408	157153776	160854320	150289776	156827056	155242720	154705472	18
Ccdc57_Q6PHN1	Ccdc57	Q6PHN1	Q6PHN1	1.45914	3.83142	0.00493983	0.0189368	-0.0664706	-0.264255	0.798341	0.839329	0.741942	2.83904	0.0214814	0.0387587	-1.52561	-4.54211	0.00186822	0.00458226	-0.717201	-2.11289	0.066625	0.0950666	0.808412	4.13834	0.00302088	0.00764128	19.4657	19.0064	19.8754	20.0082	20.1756	21.4021	20.8514	21.7632	19.2264	19.6059	19.4858	19.7717	20.0461	20.6291	20.4531	20.1952	1.0826e+06	1.62171e+06	1.43548e+06	1.20049e+06					613377	797946	734194	895080	724026	526636	961808	1.05453e+06	4
Cox17_P56394	Cox17	P56394	P56394	0.327308	2.78817	0.0234584	0.0593191	-0.0445569	-0.38308	0.711755	0.764998	0.355502	2.82882	0.0218248	0.0392741	-0.371865	-4.34441	0.00243274	0.005772	0.0281939	0.284604	0.78298	0.815396	0.400059	4.13714	0.00302598	0.0076518	28.1759	28.076	28.084	27.672	28.4373	28.4437	28.1858	28.2503	28.0747	27.9478	27.7771	28.03	28.2734	28.184	28.5848	28.3877	324438592	304945952	402611072	351192480	363475424	365106880	305326240	319284832	282703232	258902016	230007328	274068704	303236512	282957984	284526816	213841792	5
Psmc6_P62334	Psmc6	P62334	P62334	-0.0459866	-0.947547	0.370905	0.484823	-0.0766019	-1.63501	0.141136	0.198047	0.113343	2.60931	0.0307352	0.0526576	-0.0306154	-0.619029	0.553023	0.613049	0.15933	3.40701	0.00888659	0.0164904	0.189945	4.13624	0.00302986	0.00765923	29.686	29.7011	29.5919	29.6436	29.655	29.5307	29.6386	29.6144	29.6484	29.6195	29.4901	29.5582	29.8009	29.7877	29.7828	29.7047	935304512	926797760	923636928	874973120	845381952	775568448	835786176	821890176	841504192	824811520	754048128	790510080	863723584	872836608	809171520	838700864	21
Clybl_Q8R4N0	Clybl	Q8R4N0	Q8R4N0	-0.885593	-7.6223	5.93904e-05	0.000939868	0.670818	11.5126	3.23423e-06	3.7021e-05	0.95544	11.5464	2.50891e-06	2.1439e-05	1.55641	14.7896	4.07538e-07	7.13578e-06	1.84103	15.361	2.4003e-07	3.8661e-06	0.284623	4.13172	0.00304922	0.00770579	24.4235	24.3877	24.5423	24.6115	23.2825	23.7479	23.7401	23.6521	25.1714	25.1389	25.128	25.21	25.2838	25.4115	25.4811	25.6104	40848108	44630820	46834276	51226540	10202730	14087490	14011698	13182572	37786144	36946368	36666520	38812532	22500966	21949822	24432120	25633494	11
Vps28_Q9D1C8	Vps28	Q9D1C8	Q9D1C8	0.163575	0.868931	0.410017	0.524343	0.245541	2.11437	0.0678209	0.10597	-0.0478586	-0.461565	0.656487	0.713954	0.0819663	0.475575	0.647026	0.699186	-0.211433	-1.29234	0.231355	0.285213	-0.2934	-4.13065	0.00305382	0.007715	25.645	25.7557	25.5987	25.2481	26.2	25.345	25.558	25.7988	25.9965	25.8154	25.7242	25.6936	25.5058	25.5292	25.4387	25.5823	47644576	48424968	45478384	50239744	77086632	42619380	49398528	58374908	66946952	59047020	55431148	54267644	52470848	56654924	50813440	39850012	12
Mtco2_P00405	Mtco2	P00405	P00405	-0.351033	-1.96878	0.0842423	0.156502	0.92315	8.16613	4.03069e-05	0.000247866	0.540658	5.5107	0.000534784	0.00163056	1.27418	7.25877	8.49813e-05	0.000363187	0.891691	5.38216	0.000603982	0.00162618	-0.382492	-4.12796	0.00306542	0.00774191	29.7826	30.1754	29.8598	29.8086	30.0508	29.2034	29.5601	29.408	31.0566	30.8615	30.6656	30.7353	30.4054	30.4001	30.3682	30.6153	1422126464	1416949248	1385945856	1644787712	1112223232	618172800	791521856	712329664	2233385984	1950952576	1703145600	1787526784	923527616	1212584064	974315776	940307456	7
Slc4a2_A0A0R4J1K9	Slc4a2	A0A0R4J1K9	A0A0R4J1K9	0.0754874	1.02291	0.336073	0.448868	-0.594357	-10.0117	9.15389e-06	8.06677e-05	-0.351884	-5.80517	0.00037846	0.00121579	-0.669844	-9.32063	1.38143e-05	8.70736e-05	-0.427371	-5.85065	0.000343957	0.00101641	0.242473	4.12665	0.00307109	0.00775384	25.5863	25.5368	25.6979	25.7101	25.6177	25.8648	25.6123	25.7381	24.9193	25.0634	25.102	25.0688	25.1742	25.274	25.3351	25.3402	37860376	40571252	42328368	42477132	51488504	61107404	51292948	55967280	31729938	35061252	36013688	35193200	50377780	48678628	54428176	54890724	18
Ddx17_Q501J6	Ddx17	Q501J6	Q501J6	0.262521	6.54402	0.000173909	0.00191795	0.270801	7.22332	9.58687e-05	0.000481411	0.0978485	2.21559	0.057038	0.0896375	0.00828042	0.229453	0.824244	0.854982	-0.164672	-3.78184	0.00510604	0.0102146	-0.172953	-4.12353	0.00308462	0.00778559	28.2797	28.2014	28.2045	28.1793	28.467	28.5046	28.4754	28.4681	28.4297	28.4936	28.5322	28.4927	28.2784	28.3218	28.2631	28.393	325563456	335510560	322137120	352499584	371028576	380826848	373210432	371310720	361559296	377944800	388187424	377700384	325858336	308657440	309319072	303953792	25
Foxred1_Q3TQB2	Foxred1	Q3TQB2	Q3TQB2;Q3TQB2-2	-0.116779	-0.915633	0.386439	0.500564	-0.100687	-2.33476	0.0481721	0.0794888	0.219564	2.80519	0.0226405	0.0404915	0.0160921	0.126436	0.90249	0.920448	0.336343	2.37019	0.0444006	0.0667524	0.320251	4.12079	0.00309661	0.00781342	27.6191	27.725	27.717	27.651	27.1752	27.568	27.6674	27.8343	27.5937	27.4895	27.6118	27.6143	27.9252	27.6769	27.9317	28.0565	254878256	214578256	256018368	279152160	151545888	198973200	213168032	239316336	202549216	188435072	205106912	205464784	206151344	221845360	220615344	210754496	7
Mrpl14_Q9D1I6	Mrpl14	Q9D1I6	Q9D1I6	0.279991	1.7355	0.120595	0.204038	0.0873789	0.779655	0.458295	0.532978	0.650537	3.7741	0.00533103	0.0114942	-0.192612	-1.56696	0.155559	0.207226	0.370546	2.07164	0.0711394	0.100448	0.563159	4.12935	0.00310579	0.00783174	25.9993	25.8287	25.6044	25.4451	26.0769	26.3366	25.7136	25.8704	25.7448	25.8479	25.84	25.7943	25.9773	26.7294	26.3858	26.3871	66062832	111260384	87681440	87764264	70782536	84741136	55025172	61342180	56226684	60394152	60064908	58190816	67077708	59594184	51013872	45680160	6
Ezh1_P70351	Ezh1	P70351	P70351	-0.689365	-0.80271	0.445169	0.556868	-0.408319	-1.36998	0.208332	0.275143	0.509879	1.6534	0.136227	0.189495	0.281045	0.338936	0.743337	0.785351	1.19924	1.45211	0.183595	0.23202	0.918199	4.11875	0.00310551	0.00783174	19.6598	18.9665	20.1292	20.1768	17.5469	18.6866	21.7593	18.1821	18.987	19.2179	19.5306	19.5636	20.0868	20.1981	20.7056	19.9814	1.11357e+06	1.20294e+06	1.71002e+06	1.03512e+06	191487	421911		297408	519581	609758	757347	774858	828309	512242	1.14682e+06	1.1853e+06	8
Gmpr2_Q99L27	Gmpr2	Q99L27	Q99L27	-0.358557	-3.00449	0.0168146	0.0464538	0.498353	4.22329	0.00298096	0.00772737	0.298953	2.61875	0.0302843	0.0520162	0.85691	14.8125	4.02658e-07	7.10317e-06	0.65751	12.3177	1.37796e-06	1.34495e-05	-0.199401	-4.11779	0.00310973	0.00783925	26.4447	26.2442	26.0745	25.8531	25.7497	25.7128	25.8763	25.8435	26.6501	26.6349	26.5665	26.7585	26.4291	26.4238	26.4463	26.513	90357312	90026336	91441080	95764928	56421780	54993696	61593660	60209436	105312896	104205544	99381104	113529048	91335272	79487216	70667200	60611100	7
Pcnx3_Q8VI59	Pcnx3	Q8VI59	Q8VI59	0.320202	3.35741	0.0098656	0.0312494	0.252364	4.05235	0.0037639	0.00937232	-0.0595438	-0.744709	0.47741	0.547551	-0.0678376	-0.736672	0.482254	0.545506	-0.379746	-3.62929	0.00638328	0.0123279	-0.311908	-4.1174	0.00311144	0.00784115	23.2684	23.1368	23.1572	23.2224	23.3271	23.7121	23.4747	23.5518	23.3836	23.5283	23.4145	23.468	23.1818	22.969	23.2199	23.1761	9514901	8.21035e+06	9769899	9477761	10523781	13742151	11657288	12296945	10943728	12097923	11180936	11603324	10104154	9223236	9354635	9786998	15
Vps13a_Q5H8C4	Vps13a	Q5H8C4	Q5H8C4	0.306234	5.87027	0.000363862	0.00312351	-0.278825	-8.13625	4.13771e-05	0.000251214	-0.109404	-2.64939	0.0288668	0.0498971	-0.58506	-11.4215	2.98906e-06	2.80009e-05	-0.415639	-7.39492	6.62574e-05	0.000264411	0.169421	4.11487	0.00312258	0.00786679	25.3733	25.3664	25.3369	25.3739	25.5583	25.7419	25.6693	25.7059	25.0725	25.0677	25.0656	25.1295	25.2396	25.2122	25.2458	25.3153	39617316	38871300	39785948	41751540	49411396	56117012	53361072	54732944	35282596	35166268	35115560	36705124	43463036	43256884	42380880	43481732	45
Prpf19_Q99KP6	Prpf19	Q99KP6	Q99KP6	-0.0264648	-0.542147	0.602383	0.696075	-0.12241	-3.48349	0.00843138	0.0183047	0.0186208	0.469876	0.650784	0.709171	-0.0959456	-2.24277	0.0550134	0.0844526	0.0450856	0.962172	0.363388	0.424787	0.141031	4.11411	0.00312592	0.00787277	29.5414	29.5529	29.6244	29.6068	29.4855	29.517	29.613	29.6043	29.4313	29.471	29.4437	29.4899	29.6004	29.5549	29.6267	29.6181	813959936	788700288	828936640	824001280	751662272	768230912	821088384	816152576	723963648	744118016	730214528	753939840	781375168	787626816	827639552	817562944	17
Dgat1_Q9Z2A7	Dgat1	Q9Z2A7	Q9Z2A7	0.137605	1.30875	0.226708	0.332577	0.163268	2.88119	0.0207293	0.039017	-0.095612	-1.60059	0.147515	0.203392	0.0256627	0.240195	0.816188	0.848786	-0.233217	-2.15972	0.0618915	0.0891351	-0.25888	-4.1117	0.00313658	0.00789717	26.0241	26.1077	26.1002	26.1932	25.9482	26.4727	26.2869	26.2677	26.3609	26.3327	26.184	26.2006	26.0094	26.0573	25.8822	26.0938	67549832	69826824	61845504	71618272	64742684	93130128	81873472	80793456	86181504	84513352	76239760	77122376	68237608	72308880	71936920	76725480	5
Timm10_P62073	Timm10	P62073	P62073	0.633931	5.36638	0.000656364	0.00456041	-0.198839	-1.79846	0.110256	0.160697	0.111623	0.954105	0.367522	0.439968	-0.83277	-10.8545	4.40163e-06	3.68141e-05	-0.522309	-5.99942	0.00028988	0.000880225	0.310462	4.11133	0.00313823	0.00789888	26.0357	26.4985	26.4244	26.5202	27.141	27.0029	26.829	27.0418	26.2444	26.2502	26.0486	26.1403	26.3523	26.4476	26.6643	26.4611	85673312	91519792	106352800	92381120	147992976	134485280	119212000	138158976	79497040	79814912	69408192	73962880	68788656	94807720	90062328	96245792	7
Zcchc17_Q9ESX4	Zcchc17	Q9ESX4	Q9ESX4;Q9ESX4-2	0.149585	1.31277	0.225411	0.331481	0.577738	6.27034	0.000252493	0.00104884	0.19708	2.21546	0.0570499	0.0896388	0.428153	3.66936	0.00625709	0.013059	0.0474949	0.414142	0.689358	0.733633	-0.380658	-4.11103	0.00313959	0.00789986	22.8217	22.8105	23.0114	22.9746	22.9803	23.2533	22.8309	23.152	23.3062	23.5052	23.4649	23.6528	23.1651	23.1172	22.9409	23.1833	9405808	9098443	8.05165e+06	9524872	8274676	9998965	7.46064e+06	9320418	10371712	11906233	11578267	13188529	7.41313e+06	7356035	8455122	8242026	5
Dlg3_A2BEF2	Dlg3	A2BEF2	A2BEF2	-0.273169	-5.90249	0.000350791	0.00303498	-0.42001	-8.77841	2.39528e-05	0.000165718	-0.661511	-11.741	2.20538e-06	1.95368e-05	-0.146841	-3.02347	0.0163701	0.0297473	-0.388342	-6.74143	0.000128648	0.000453398	-0.241501	-4.11032	0.00314271	0.00790451	26.6048	26.608	26.6553	26.7198	26.3989	26.4184	26.3475	26.3303	26.1941	26.293	26.1402	26.2806	25.9307	26.0555	25.8841	26.0714	63961216	69743136	61930420	70513152	88486120	89686176	85387192	84374112	76772784	82218816	73955536	81515408	102054856	102283032	105693336	110521440	10
Fen1_Q91Z50	Fen1	Q91Z50	Q91Z50	0.115962	1.8644	0.0989891	0.175842	0.38166	6.72887	0.000156467	0.000715201	0.581259	8.63853	2.2589e-05	0.000122897	0.265699	6.69426	0.000149913	0.000570883	0.465297	8.54621	2.28152e-05	0.00011304	0.199598	4.10996	0.00314435	0.00790451	28.6759	28.779	28.8385	28.9358	28.9552	28.9113	28.8607	28.9658	29.2113	29.1933	29.1385	29.2127	29.3303	29.4732	29.3029	29.4478	675016640	745259520	662300352	732290496	520451680	504868352	487464640	524306560	621539008	613857472	590985408	622167680	428852320	460616448	480023456	513505984	16
Atf6b_O35451	Atf6b	O35451	O35451	0.358429	0.719199	0.492345	0.60159	-0.0662838	-0.145662	0.887843	0.910912	-1.19449	-2.77261	0.0238176	0.0423275	-0.424713	-1.14522	0.285051	0.349401	-1.55292	-4.48792	0.001897	0.00434163	-1.1282	-4.11009	0.00314376	0.00790451	21.0545	22.06	20.8172	19.8615	20.301	21.5781	21.7435	21.6044	20.4299	20.5039	21.33	21.2644	20.2179	19.7204	19.6413	19.4358	1219523	863828	817748	709166	1.29186e+06	3.13079e+06	3.51104e+06	3.18842e+06	1.41258e+06	1486883	2.63615e+06	2.51894e+06	2.17795e+06	4.3725e+06	1.84758e+06	952599	5
Yif1b_Q9CX30	Yif1b	Q9CX30	Q9CX30;Q9CX30-2	-0.437073	-5.82935	0.000381242	0.00320776	-0.55836	-8.89904	2.16956e-05	0.000154833	-0.372003	-6.56249	0.000163633	0.000614001	-0.121287	-1.83274	0.103999	0.146693	0.0650707	1.06406	0.317535	0.377907	0.186358	4.10881	0.00314943	0.00791279	27.0693	26.8405	26.9381	26.8509	26.3267	26.5782	26.5133	26.5323	26.297	26.3068	26.4161	26.4455	26.5566	26.5702	26.5688	26.5153	98706752	99640232	99538864	95915000	84164432	100192888	95788360	97057616	82448648	83012352	89545976	91388472	140823600	120173208	128580032	121043128	3
Notch2_O35516	Notch2	O35516	O35516	-0.482305	-1.41665	0.194093	0.295331	0.163126	1.70767	0.126528	0.180786	-0.199746	-2.298	0.0501118	0.0802222	0.645432	1.89252	0.0948598	0.135467	0.28256	0.832907	0.428968	0.49006	-0.362872	-4.10878	0.00314958	0.00791279	27.2095	27.1041	27.4053	27.3838	25.6369	27.1681	27.2072	27.1613	27.6471	27.3751	27.2858	27.4471	27.1927	26.9059	27.1167	27.0884	153396912	125741680	145523600	142701840	52176340	150806288	154942752	150092336	210186048	174076288	163625008	182981328	155195344	144256800	177752896	175123648	53
Cacnb3_P54285	Cacnb3	P54285	P54285	-0.0374704	-0.302326	0.77006	0.830597	-0.943545	-9.02301	1.96203e-05	0.000142645	-1.75771	-8.75546	2.0444e-05	0.000113039	-0.906074	-7.46829	6.94254e-05	0.000307677	-1.72024	-8.17558	3.17355e-05	0.00014679	-0.814161	-4.10558	0.00316387	0.00794623	23.1645	23.0382	23.4012	23.2404	22.9454	23.2522	23.0988	23.398	22.164	22.4195	22.3323	22.1543	20.9603	21.3053	21.8949	21.6529	2.04028e+06	2591416	3899684	3297312	8.07715e+06	9991016	8983216	11053161	4.69917e+06	5609820	5280535	4667846	9401729	8613503	11077922	9909672	10
Fhdc1_Q3ULZ2	Fhdc1	Q3ULZ2	Q3ULZ2	-0.414398	-3.69505	0.00600869	0.0217842	-0.584759	-5.81245	0.000417559	0.00156133	-1.07613	-9.03561	1.61686e-05	9.34566e-05	-0.170362	-1.57287	0.154194	0.205676	-0.661733	-5.09147	0.000862159	0.00220476	-0.491371	-4.10501	0.00316639	0.00794768	21.7209	21.8666	21.941	21.9573	21.3779	21.4184	21.5725	21.4594	21.3746	21.2899	21.3425	21.1396	20.7167	20.7525	20.9869	20.7251	1.7233e+06	1.76654e+06	2.07815e+06	1.7333e+06	2.7251e+06	2.80264e+06	3.11859e+06	2.88357e+06	2718964	2.56394e+06	2.65918e+06	2.31017e+06	3456590	3.82379e+06	4.02613e+06	4071865	13
Macf1_Q69ZZ9	Macf1	Q69ZZ9	Q69ZZ9	-0.036944	-0.40945	0.692877	0.771777	-0.229124	-3.55978	0.00754716	0.0166783	-0.911949	-5.17466	0.000817214	0.00229903	-0.19218	-2.77822	0.0238668	0.0411758	-0.875005	-4.93798	0.0010532	0.00261058	-0.682825	-4.12075	0.00316579	0.00794768	25.9331	25.9007	25.9626	26.1895	25.8871	26.1596	25.8514	25.9399	25.7562	25.7975	25.7566	25.7591	24.9138	25.4581	25.3313	24.635	31607580	46093348	42216308	26053498	62059104	74961584	60541084	64371324	56675244	58320708	56691028	56786912	64066700	62646488	65392136	76527456	23
Arfip1_G5E8V9	Arfip1	G5E8V9	G5E8V9	-0.351055	-7.16403	9.23679e-05	0.00125571	-0.2086	-6.19243	0.000274553	0.00112491	-0.0516625	-1.28906	0.232825	0.300718	0.142455	3.07565	0.0151191	0.0278402	0.299393	5.83313	0.000351023	0.00103279	0.156938	4.10219	0.00317905	0.00797699	28.6581	28.7109	28.6346	28.6682	28.2182	28.3047	28.3831	28.3614	28.4899	28.4349	28.4888	28.4238	28.6191	28.6382	28.5482	28.6595	412288800	417791584	392529184	424015744	312275104	331561568	350089376	344849792	376964128	362876960	376681312	360088768	423578528	439378016	416743296	426561920	19
Bmpr2_O35607	Bmpr2	O35607	O35607	-0.567876	-4.90886	0.0011558	0.0067525	-0.48395	-6.55377	0.000187301	0.000826924	-0.74323	-9.12482	1.50239e-05	8.79631e-05	0.083926	0.808284	0.442176	0.50764	-0.175353	-1.5911	0.149212	0.193581	-0.259279	-4.0996	0.00319074	0.00800385	23.7431	23.8026	23.9589	24.0116	23.093	23.5714	23.2939	23.2863	23.4185	23.3287	23.4031	23.4302	23.0421	23.161	23.2101	23.1301	8637067	9378719	9703639	9180094	8947451	12465438	10283811	10230030	11211332	10534855	11092533	11302599	14040356	14631570	16306026	16912666	16
Rpusd4_Q9CWX4	Rpusd4	Q9CWX4	Q9CWX4	0.365357	3.81028	0.00509122	0.0193804	-0.570489	-6.54688	0.000188646	0.000831512	-0.113454	-1.14989	0.282875	0.353593	-0.935845	-8.49523	2.73686e-05	0.000149701	-0.47881	-4.0264	0.00359408	0.00752614	0.457035	4.09606	0.00320673	0.00804148	23.7281	23.7254	23.5715	23.7314	24.289	23.9432	24.0659	23.9197	23.1916	23.2684	22.9279	23.0866	23.6787	23.6036	23.7079	23.3124	13427769	12746809	13701751	10416964	20498162	16129804	17561568	15869393	9579992	10104012	7979805	8907306	13895215	13869682	12465995	13927582	9
Ppil4_Q9CXG3	Ppil4	Q9CXG3	Q9CXG3	-0.240125	-4.01027	0.00383602	0.0157901	-0.32712	-5.84532	0.000402395	0.0015197	-0.607923	-7.76929	4.91938e-05	0.000230023	-0.0869949	-1.88912	0.0953582	0.136083	-0.367797	-5.10616	0.000846322	0.00216903	-0.280802	-4.09349	0.00321843	0.00806586	25.8237	25.7851	25.965	25.9752	25.6234	25.6874	25.593	25.6847	25.6007	25.4867	25.5934	25.5597	25.2417	25.3163	25.4359	25.1235	39673140	41780692	45389928	36552232	51691752	54034060	50613884	53933568	50883244	47018468	50628152	49457264	59389812	57821176	65501648	65963892	18
Eif1ax_Q8BMJ3	Eif1ax	Q8BMJ3	Q8BMJ3	-0.279477	-2.1664	0.0619231	0.122914	-0.105589	-1.50716	0.170639	0.233302	0.28834	2.75849	0.0243469	0.043127	0.173888	1.41772	0.193828	0.250308	0.567817	3.9349	0.00409457	0.0084376	0.393929	4.09367	0.0032176	0.00806586	27.5704	27.5031	27.671	27.7818	26.9799	27.5909	27.4218	27.4158	27.5215	27.5675	27.4078	27.607	27.7407	27.8703	28.2027	27.8659	224275552	245354592	308936512	244607120	132358072	202151360	179800176	179051488	192663312	198909024	178063680	204431616	199303408	190219536	213693728	230758016	8
Senp7_Q8BUH8	Senp7	Q8BUH8	Q8BUH8	-0.931976	-5.19514	0.000808388	0.00527491	-0.0989264	-0.819012	0.436769	0.512404	0.295227	2.56605	0.0328907	0.0558709	0.83305	4.95402	0.00109778	0.00294597	1.2272	7.50837	5.93175e-05	0.000243178	0.394154	4.0927	0.00322202	0.00807239	24.6317	24.3335	24.7649	24.8007	23.4663	24.1575	23.4205	23.7587	24.3626	24.4696	24.5647	24.7383	24.7866	24.8629	25.1009	24.9614	28940170	30512928	35986404	32667540	11589348	18712238	11226994	14193562	21571330	23231722	24814416	27987830	25994814	21140906	28508592	29225694	16
Chmp1a_Q921W0	Chmp1a	Q921W0	Q921W0	0.826737	1.70479	0.126523	0.211304	1.54559	5.41883	0.000668844	0.00228748	0.187234	0.708768	0.498581	0.568601	0.718849	1.39142	0.201375	0.258784	-0.639503	-1.25441	0.245364	0.300438	-1.35835	-4.19114	0.00322627	0.00808056	23.6687	24.3335	23.5702	23.6978	25.6656	23.2338	25.203	24.4748	25.7296	25.9308	24.9434	24.8488	23.8429	23.7772	23.6676	24.7314	15046575	14376587	13324298	27855206	53224712	9864115	38623292	23316418	55638228	63964868	32262844	30216592	13334951	21139974	12454958	13606729	5
Rad1_Q9QWZ1	Rad1	Q9QWZ1	Q9QWZ1	-0.124694	-0.79708	0.44825	0.559455	-0.100212	-1.01959	0.338104	0.414306	0.181611	1.91757	0.0908562	0.133878	0.0244821	0.172248	0.867498	0.891453	0.306305	2.19976	0.0581076	0.0842963	0.281823	4.09049	0.00323214	0.00809276	23.3414	23.2389	22.9483	23.2408	22.6536	23.2943	23.1387	23.1841	23.0387	23.0402	23.0648	23.2249	23.3211	23.3484	23.3794	23.4469	10479668	10680259	10912245	11434852	6.59781e+06	10286716	9235364	9530501	8616768	8625379	8774019	9804023	10628100	9899663	8093326	9912653	3
Zhx1_P70121	Zhx1	P70121	P70121	-0.0680567	-1.00973	0.34198	0.455116	-0.0782452	-1.1608	0.279572	0.352384	-0.39128	-4.86512	0.00118977	0.0031834	-0.0101884	-0.161755	0.875488	0.898431	-0.323223	-4.17604	0.0029115	0.00627081	-0.313034	-4.08972	0.00323567	0.00809911	24.456	24.3289	24.5633	24.4691	24.3591	24.4371	24.4377	24.3113	24.5069	24.3265	24.3254	24.3455	23.8816	24.1132	24.1649	24.0926	15455358	18146470	18808110	17889370	21519142	22713590	22723450	20817352	23840626	21038230	21022466	21317284	23014092	21073314	24790532	23224502	15
Pfas_Q5SUR0	Pfas	Q5SUR0	Q5SUR0	-0.379558	-9.2256	1.4718e-05	0.000418239	-0.129664	-3.54016	0.00776472	0.0170849	0.0157683	0.385455	0.709786	0.761753	0.249894	7.31523	8.04398e-05	0.00034687	0.395326	10.0547	6.65991e-06	4.3078e-05	0.145432	4.08749	0.0032459	0.00812221	28.5504	28.6392	28.5289	28.5837	28.1732	28.1899	28.2035	28.2172	28.4115	28.4831	28.4608	28.4281	28.5737	28.5793	28.5649	28.6472	399526912	401086336	397094944	420407680	302673376	306206080	309103456	312058944	357028960	375200448	369444608	361172896	393116640	418067776	387303072	402293440	45
Fbxo7_Q3U7U3	Fbxo7	Q3U7U3	Q3U7U3	-0.51065	-4.38066	0.0023061	0.0110362	-0.601634	-8.42915	3.21096e-05	0.000206738	-0.874197	-16.0235	1.93476e-07	3.21802e-06	-0.0909847	-0.74094	0.479801	0.543259	-0.363548	-3.20262	0.0121115	0.0215192	-0.272563	-4.08654	0.00325027	0.00813066	25.59	25.4891	25.3982	25.4484	24.6593	25.2122	24.9168	25.0948	24.7103	24.9204	24.8853	25.0032	24.6401	24.5588	24.6493	24.5808	26145846	24712714	26313654	25092904	26497400	38870716	31673824	35833064	27449060	31752702	30989818	33629972	50507420	47094996	44220376	45786908	8
Dtymk_P97930	Dtymk	P97930	P97930	-0.200438	-3.77524	0.00535325	0.019995	0.944907	22.5662	1.83922e-08	8.84775e-07	0.752045	15.0407	3.1888e-07	4.5798e-06	1.14535	23.1375	1.20305e-08	7.48464e-07	0.952483	16.7332	1.21097e-07	2.38968e-06	-0.192862	-4.08586	0.0032534	0.008136	26.7748	26.7407	26.6714	26.6622	26.4324	26.4876	26.5196	26.6077	27.6706	27.691	27.5825	27.6845	27.5306	27.4718	27.363	27.4919	193880336	186132544	172614464	188745936	90564944	94091520	96204184	102259096	213638816	216688000	200977968	215713040	114819216	112136624	106876168	106197736	14
Sh3pxd2a_O89032	Sh3pxd2a	O89032	O89032	0.293467	3.83017	0.00494861	0.0189615	0.0857087	1.10369	0.302184	0.376518	0.445578	5.37054	0.000633032	0.00187471	-0.207758	-2.52194	0.0355533	0.0580215	0.152111	1.73571	0.119791	0.15937	0.359869	4.08353	0.00326415	0.00816038	25.8402	25.914	25.7707	25.6723	26.1581	25.919	26.1384	26.1556	26.0117	25.8637	25.9522	25.7125	26.1676	26.0819	26.3474	26.3826	75375720	71029032	85381992	87488984	74882448	63446472	73863816	74749472	67655096	61059360	64920592	54982740	60070632	63225052	57249008	53473504	33
Cct3_P80318	Cct3	P80318	P80318	-0.0926874	-1.84306	0.102294	0.180375	-0.128483	-3.25744	0.0117593	0.0241103	0.0465882	0.908311	0.389833	0.463004	-0.0357958	-0.910342	0.389109	0.456622	0.139276	2.70745	0.0260945	0.0419386	0.175071	4.08262	0.00326837	0.00816842	31.411	31.3287	31.3441	31.4321	31.2872	31.3066	31.2219	31.3294	31.2572	31.2564	31.2347	31.2537	31.5025	31.4627	31.368	31.3691	3042192128	2959452416	2771437824	2773612544	2620535552	2656070400	2504495104	2698327296	2566505984	2565201408	2526786048	2560411904	2855346432	2697014272	2725834496	2897407744	39
Mospd2_Q9CWP6	Mospd2	Q9CWP6	Q9CWP6	0.537992	4.71875	0.00147507	0.00799853	0.547688	3.38994	0.00966832	0.0204827	1.12289	10.8805	3.96109e-06	3.0542e-05	0.00969639	0.0648115	0.949906	0.958847	0.584897	6.84765	0.000115131	0.000418144	0.575201	4.08235	0.00326964	0.00816908	23.2943	23.3283	23.3141	22.9361	23.5868	23.8454	23.8617	23.7307	24.175	23.7132	23.4501	23.7252	24.3778	24.2191	24.4473	24.32	21799716	19529254	22875514	20943720	12598817	15072713	15244104	13920399	18940284	13752423	11460222	13867292	10286562	10532208	10428821	8024962	10
Sorbs2_Q3UTJ2-2	Sorbs2	Q3UTJ2-2	Q3UTJ2-2	-0.0179151	-0.110076	0.915041	0.938888	-5.24614	-27.8369	3.84084e-09	3.1619e-07	-6.82875	-17.5771	1.69717e-07	2.91813e-06	-5.22822	-32.0193	9.04977e-10	1.46054e-07	-6.81084	-18.4024	7.47419e-08	1.72242e-06	-1.58261	-4.12234	0.00327092	0.00816979	28.0897	28.824	28.428	28.4921	28.1616	28.6177	28.3877	28.5951	23.2555	23.3888	22.7728	23.4321	21.8565	22.1914	20.4111	22.0598		4.78952e+06			300260992	411901248	351197344	405485152	10013874	10983456	7166407	11317917	285648896	475226208	361155328	377540160	42
Zfyve26_Q5DU37	Zfyve26	Q5DU37	Q5DU37	-0.275032	-3.75346	0.00552335	0.0204894	0.28107	4.27908	0.00276505	0.00726707	0.581827	6.67424	0.000145436	0.000559123	0.556102	10.0743	7.7279e-06	5.62342e-05	0.856859	10.7488	3.98297e-06	2.93501e-05	0.300757	4.08117	0.00327507	0.00817764	24.0742	23.9386	23.8662	23.8264	23.6396	23.6371	23.71	23.6186	24.1377	24.2373	24.2505	24.2042	24.463	24.4012	24.4585	24.71	23125708	22155736	23054126	27444360	13068465	13045768	13722369	12879490	18458018	19776366	19958360	19327664	17662846	16078414	15291011	14874888	27
Phf20l1_Q8CCJ9	Phf20l1	Q8CCJ9	Q8CCJ9	0.0393303	0.263051	0.799112	0.853461	-0.230756	-3.42518	0.00918116	0.0196343	-3.01946	-4.60348	0.00192567	0.0047794	-0.270086	-1.88061	0.0966177	0.137615	-3.05879	-4.64398	0.00168137	0.0039208	-2.7887	-4.22437	0.00328198	0.00819239	24.6525	24.7086	24.4623	24.5275	24.4093	25.0887	24.5215	24.4887	24.3087	24.3385	24.3258	24.4549	21.3212	23.7114	20.4008	20.8397		13735594	1.38433e+06		22281168	35683320	24083004	23540696	20780458	21213608	21027736	22996122	26371672	27418122	23113928	24183858	6
Kdm1b_Q8CIG3	Kdm1b	Q8CIG3	Q8CIG3	-0.180618	-2.09143	0.0696119	0.134631	0.202813	2.87796	0.0208317	0.0391556	-0.0492723	-0.609788	0.558649	0.625067	0.383431	5.63781	0.000478975	0.00148767	0.131346	1.64846	0.136828	0.179342	-0.252085	-4.0793	0.00328379	0.00819438	23.6102	23.7475	23.4739	23.5339	23.2794	23.4728	23.4236	23.467	23.7279	23.8189	23.8067	23.8231	23.4732	23.5642	23.6515	23.4794	11644618	12403037	13177047	11695358	10181415	11641987	11251597	11595221	13893717	14797527	14673688	14841519	12804774	14083519	11650222	12144994	13
Rdh14_Q9ERI6	Rdh14	Q9ERI6	Q9ERI6	-0.503399	-6.31815	0.000221381	0.00222747	0.0806994	1.14014	0.287588	0.36098	0.309737	5.04299	0.000948921	0.00262515	0.584098	7.78021	5.17941e-05	0.000244283	0.813135	12.1788	1.5061e-06	1.42713e-05	0.229037	4.07839	0.00328803	0.00820247	24.683	24.4907	24.6413	24.4759	24.0617	24.2125	24.0476	23.9555	24.6536	24.5593	24.784	24.6168	24.8805	24.8461	24.8795	24.9238	30887810	30158590	30865622	31827282	17510638	19439926	17339674	16267580	26392932	24722440	28887716	25727190	26935098	23574616	26168748	23332790	10
Ing2_Q9ESK4	Ing2	Q9ESK4	Q9ESK4	-0.245353	-2.20037	0.0587203	0.118165	0.617336	6.6685	0.000166412	0.000753898	0.991941	10.4064	5.56771e-06	4.01565e-05	0.862689	8.15978	3.67094e-05	0.000186755	1.23729	11.3666	2.58191e-06	2.11271e-05	0.374605	4.0773	0.00329312	0.00821265	22.4286	22.3177	22.5401	22.5589	22.1056	22.4223	22.176	22.16	22.8981	23.1008	23.1458	23.17	23.3311	23.4045	23.6309	23.4466	10552732	11103552	12989728	11432087	4.51294e+06	5620459	4.73847e+06	4.68633e+06	7.81632e+06	8995866	9280822	9437376	5.64533e+06	5227675	6098779	6.17867e+06	5
Katnbl1_Q9CWJ3	Katnbl1	Q9CWJ3	Q9CWJ3	0.0787139	0.639897	0.540002	0.643663	-0.35638	-2.38022	0.0448881	0.0749054	0.271482	2.22574	0.0561358	0.0884413	-0.435094	-2.85711	0.0211291	0.0371373	0.192768	1.52517	0.164695	0.211181	0.627861	4.07583	0.00329998	0.00822725	21.4327	21.6142	21.3059	21.4402	21.3702	21.5482	21.5741	21.6154	20.7705	21.0758	21.3992	21.1222	21.6922	21.8397	21.5207	21.8265	3388450	3.75329e+06	3008597	3.71897e+06	2.71065e+06	3.06667e+06	3.12219e+06	3.21281e+06	1.78872e+06	2210207	2.76558e+06	2282523	2.83067e+06	3.21023e+06	2.59256e+06	2.84543e+06	3
Ndufa11_Q9D8B4	Ndufa11	Q9D8B4	Q9D8B4	-0.839458	-6.30073	0.000225596	0.00224651	0.431616	3.70309	0.00614242	0.0139445	0.675495	5.45084	0.000574541	0.00172723	1.27107	16.9752	1.38751e-07	3.3857e-06	1.51495	17.3256	9.16063e-08	1.98562e-06	0.243878	4.074	0.00330856	0.0082461	24.4479	24.4698	23.9357	24.385	23.3584	23.5342	23.6252	23.3629	24.7018	24.7812	24.7132	24.7686	24.9579	25.068	25.0673	24.8472	32590372	35174152	35156572	30181672	10753982	12147727	12938783	10787469	27289104	28832588	27505892	28582840	22885528	23235486	16045914	21908308	4
Vps13b_Q80TY5	Vps13b	Q80TY5	Q80TY5	0.0595762	0.665267	0.524459	0.629784	0.433061	5.55305	0.000561869	0.00197893	0.779697	9.80199	8.76881e-06	5.78671e-05	0.373485	4.00239	0.00389388	0.00864953	0.720121	7.62023	5.32541e-05	0.000223492	0.346636	4.07267	0.00331482	0.00825918	22.8375	22.7135	22.8337	22.8271	22.6995	22.8707	22.9624	22.9174	23.0794	23.2694	23.3552	23.2401	23.4552	23.5219	23.6547	23.6988	11500532	12044394	13206113	13615945	6.8114e+06	7.66957e+06	8.17291e+06	7.92191e+06	8862933	10110615	10730305	9907564	7495055	6.87771e+06	7.47517e+06	7.4411e+06	20
Tmed8_Q3UHI4	Tmed8	Q3UHI4	Q3UHI4	-0.108833	-0.765061	0.466048	0.576985	-0.0372281	-0.346107	0.738292	0.788195	0.357553	3.17065	0.0129041	0.0248919	0.0716051	0.550619	0.596852	0.653602	0.466386	3.47364	0.00804211	0.0151021	0.394781	4.07074	0.00332388	0.00827922	23.06	22.7868	23.18	23.1243	23.1971	22.91	22.9762	22.6323	22.8246	23.0046	23.101	23.072	23.1929	23.4138	23.4393	23.5352	9588552	11174853	11374856	12156625	9616474	7.88143e+06	8251516	6501515	7.42812e+06	8415328	8996674	8817760	8744589	7236146	9503252	9143202	4
Blvra_Q9CY64	Blvra	Q9CY64	Q9CY64	-0.189158	-1.12858	0.29155	0.402734	1.17743	10.6932	5.61699e-06	5.63775e-05	1.39405	12.7006	1.19928e-06	1.24037e-05	1.36659	9.98888	8.23792e-06	5.88041e-05	1.58321	11.6094	2.1898e-06	1.87e-05	0.216621	4.06901	0.00333205	0.00829704	27.8262	27.2854	27.6767	27.6985	27.3115	27.0763	27.5874	27.7551	28.8744	28.8319	28.7916	28.6987	29.0167	29.003	28.9321	29.1114	543115776	537971072	512186432	579976000	166565728	141507360	201669136	226523120	492096288	477832032	464673824	435690496	237974016	163582256	214548784	217817728	17
Cdh2_P15116	Cdh2	P15116	P15116	-0.147293	-2.01613	0.0782714	0.148042	-1.67081	-23.9624	1.15127e-08	6.60764e-07	-1.88159	-27.4897	2.58566e-09	1.67247e-07	-1.52351	-26.8972	3.63433e-09	3.48468e-07	-1.7343	-30.8879	8.43253e-10	1.04593e-07	-0.210788	-4.06874	0.00333334	0.00829772	28.0244	28.2355	27.9404	28.0144	27.8332	28.0141	27.8662	27.9121	26.2728	26.423	26.3928	26.443	26.0878	26.1775	26.2381	26.185	71318472	75896792	79148312	76289888	239120576	271068960	244666112	252563824	81075600	89971760	88108408	91229400	273021920	316030080	257570304	271130464	25
Zmynd8_Q3U1M7	Zmynd8	Q3U1M7	Q3U1M7	0.243605	0.948779	0.370314	0.484207	0.692782	2.77489	0.0245105	0.0448395	0.208475	0.796377	0.44878	0.521094	0.449177	4.07698	0.00350906	0.00793751	-0.0351298	-0.254026	0.80571	0.835118	-0.484306	-4.06773	0.0033381	0.00830449	24.0599	24.4302	23.8347	23.1245	24.0353	23.867	24.3068	24.2146	24.5034	24.7503	24.4902	24.4765	24.0937	23.7427	24.2612	24.1856	17903284	14037008	20107086	19081018	17193170	15299956	20753320	19468152	23783288	28221596	23566556	23343792	17488642	22606286	14961475	9144695	3
Eif4ebp2_P70445	Eif4ebp2	P70445	P70445	0.14634	0.395193	0.702956	0.779468	1.09299	2.86753	0.0215231	0.0402508	0.0966855	0.224481	0.828219	0.861737	0.946651	7.28001	8.32401e-05	0.000356119	-0.0496545	-0.214882	0.835099	0.860872	-0.996306	-4.12856	0.0033371	0.00830449	25.0567	24.7716	23.8873	23.2344	24.595	24.1728	24.3892	24.3785	25.4174	25.1361	25.152	25.6164	24.7453	24.3688	23.6211	24.6016	28124598	21663406	12902409	25456964	25340740	18912160	21972024	21809714	44813652	36874328	37283064	51441824	34900288	28641498	15516785	9868317	3
Zbtb20_Q8K0L9	Zbtb20	Q8K0L9	Q8K0L9	-0.202245	-2.75762	0.0245953	0.0611133	-2.17052	-23.0012	1.58476e-08	7.82776e-07	-2.68603	-25.7911	4.32095e-09	2.37944e-07	-1.96827	-19.7992	4.13099e-08	1.63435e-06	-2.48379	-22.4878	1.11625e-08	5.09376e-07	-0.515516	-4.06474	0.00335232	0.00833731	24.3065	24.2456	24.4352	24.4177	24.0173	24.1529	24.2168	24.209	22.2376	22.34	22.1837	21.9617	21.4567	21.862	21.7411	21.6009	2.87822e+06	3811737	3505376	3.18073e+06	16979950	18652678	19497264	19392538	4945055	5308823	4763923	4.08429e+06	20748974	19890172	22684218	22410616	17
Farsb_Q9WUA2	Farsb	Q9WUA2	Q9WUA2	-0.46806	-8.59413	2.485e-05	0.000553846	-0.319275	-7.02198	0.000116665	0.000563511	-0.128728	-2.46742	0.0383968	0.0637967	0.148785	3.05763	0.0155394	0.0285175	0.339332	6.12971	0.000250127	0.000776881	0.190547	4.06299	0.00336067	0.00835555	27.4671	27.5326	27.4956	27.6225	27.0992	27.1296	27.0464	26.9704	27.1911	27.2744	27.1528	27.2225	27.3263	27.3564	27.4611	27.4592	168286640	171829168	184757632	184515696	143771152	146835984	138601328	131496456	153232576	162335872	149208064	156596736	185537008	194153168	189234304	206638704	28
Stt3a_P46978	Stt3a	P46978	P46978	0.197215	1.96651	0.0845394	0.156911	0.37884	5.10246	0.000961455	0.00307193	0.107337	1.51374	0.167937	0.22718	0.181624	1.86718	0.0986364	0.140221	-0.0898785	-0.949073	0.369627	0.431214	-0.271503	-4.0615	0.00336779	0.00837069	27.3511	27.538	27.6167	27.4326	27.9579	27.5763	27.5934	27.5995	27.986	27.8866	27.7228	27.8583	27.6413	27.59	27.4648	27.6717	209346592	202024384	185233072	213797632	260719392	200126208	202512528	203369792	265847920	248147248	221502880	243327440	171196576	194881936	205804288	181143872	19
Fabp5_Q05816	Fabp5	Q05816	Q05816	-0.208502	-3.23306	0.0118854	0.0357968	-1.01383	-14.908	4.54826e-07	8.86966e-06	-1.32608	-15.1422	3.02429e-07	4.4036e-06	-0.805328	-16.8931	1.4413e-07	3.48753e-06	-1.11758	-15.1947	2.61795e-07	4.07556e-06	-0.312255	-4.06073	0.00337147	0.00837729	29.912	29.8761	29.6476	29.7726	29.6328	29.599	29.5852	29.5574	28.8033	28.8818	28.6903	28.7775	28.4379	28.5953	28.5882	28.2826	363637376	405550720	403551168	326514016	832427968	813183936	805412224	790066560	468453280	494637952	433166144	460148544	1010227264	985392064	841020736	917156672	12
Morc2a_Q69ZX6	Morc2a	Q69ZX6	Q69ZX6	0.0295372	0.326645	0.752259	0.816802	-0.148109	-1.70573	0.126899	0.181189	-0.398035	-4.10642	0.00328872	0.00756721	-0.177646	-3.5472	0.00747509	0.0151925	-0.427572	-6.33773	0.000198511	0.000639726	-0.249926	-4.0594	0.00337785	0.00839057	24.7427	24.7418	24.8548	25.1187	24.8717	24.9511	24.8291	24.9242	24.6472	24.7183	24.7566	24.7434	24.5143	24.5071	24.5328	24.3117	23962290	23842984	24272148	20823114	30699968	32435684	29805596	31836970	26275330	27602938	28345658	28086242	28073872	28055336	30341160	36431264	24
Adat3_Q6PAT0	Adat3	Q6PAT0	Q6PAT0	0.0704392	0.708263	0.498753	0.606964	-0.244606	-2.29759	0.0510354	0.0834213	-0.528045	-5.14024	0.000840134	0.002357	-0.315045	-4.90236	0.00117189	0.00311206	-0.598484	-9.92067	7.38087e-06	4.68855e-05	-0.283439	-4.05843	0.00338252	0.00839961	26.2	26.0031	25.7707	25.774	26.025	25.9529	25.9737	26.078	25.551	25.6675	25.8213	25.7295	25.4926	25.4329	25.4297	25.2804	47211300	45296092	45197504	40752620	68280056	64953524	65898788	70835224	49161716	53296360	59290588	55636640	77086016	67254192	57248240	57378460	12
Cpe_Q00493	Cpe	Q00493	Q00493	0.252587	5.70837	0.000438191	0.00350193	-0.16494	-3.91765	0.00453696	0.0109624	-0.39634	-7.38063	7.12604e-05	0.00030991	-0.417527	-8.77096	2.16515e-05	0.000125505	-0.648926	-11.1066	3.09055e-06	2.41495e-05	-0.231399	-4.05723	0.00338826	0.00840964	25.7057	25.7735	25.7684	25.7383	25.9554	25.9915	26.0614	25.9879	25.6095	25.6557	25.5182	25.5428	25.2927	25.329	25.2966	25.4822	41102192	42149672	41212272	46872504	65066808	66714932	70028872	66547100	51193424	52860440	48055080	48882368	54724608	57357080	57157448	55975996	15
Plat_P11214	Plat	P11214	P11214	-0.0371971	-0.0496951	0.961594	0.971368	0.729522	1.0132	0.341593	0.418047	-0.653552	-0.99401	0.350522	0.422758	0.766719	1.54863	0.159862	0.212092	-0.616355	-1.54348	0.161202	0.207354	-1.38307	-4.17158	0.00338862	0.00840964	24.8389	27.6768	24.7907	24.6068	26.0738	24.312	25.1464	26.2321	25.527	25.6773	26.9838	26.6432	24.7128	24.5779	25.0547	24.9536	27497306	25042934	34850936	32492078	70632024	20827796	37138556	78824728	48347908	53659964	132716496	104809520	30008220	214561472	29022288	25550456	14
Use1_Q9CQ56	Use1	Q9CQ56	Q9CQ56	-0.130945	-2.43763	0.040504	0.0901441	0.329082	6.11569	0.000298383	0.00120121	0.596963	8.71979	2.10733e-05	0.000116046	0.460027	9.22595	1.49018e-05	9.32079e-05	0.727908	11.071	3.16859e-06	2.46435e-05	0.267881	4.05328	0.00340732	0.00845089	24.9736	25.1254	25.0496	24.9736	24.9217	24.885	24.9305	24.8612	25.4143	25.3987	25.2577	25.3679	25.7173	25.6646	25.6689	25.4592	55166092	53188892	53347636	46130432	31782056	30983578	31976622	30476232	44715756	44234284	40115632	43301396	32946548	36600636	34728008	32945998	9
Arhgef25_G5E825	Arhgef25	G5E825	G5E825	-0.13477	-0.99426	0.34901	0.462584	0.130915	1.16032	0.279754	0.352559	-0.100282	-0.908895	0.389542	0.462794	0.265685	2.75117	0.0248875	0.0427197	0.0344883	0.363341	0.72551	0.766241	-0.231196	-4.05343	0.00340663	0.00845089	24.4219	24.0593	24.0638	23.8724	23.7335	24.1707	23.9707	24.0034	24.1344	24.2498	24.3292	24.2277	23.9556	23.9787	24.0522	24.0298	16268772	16530792	17395468	17127808	13947308	18884576	16440246	16817150	18415396	19948382	21077782	19645404	22476808	17481106	17535280	15357531	14
Obsl1_D3YYU8	Obsl1	D3YYU8	D3YYU8	-0.0604129	-1.22093	0.256628	0.366676	0.229118	4.97971	0.00111845	0.00348179	0.0651645	1.53434	0.162874	0.221459	0.289531	6.18672	0.000257496	0.000882504	0.125577	2.83966	0.021217	0.0350172	-0.163953	-4.05287	0.00340932	0.00845328	26.7041	26.6104	26.7072	26.7549	26.5896	26.7059	26.6374	26.6021	26.8644	26.8774	26.9754	26.9759	26.7305	26.7505	26.7832	26.7731	111350088	112898536	115489176	114685520	100984032	109464040	104390832	101866640	122177696	123281416	131949336	131993232	109330800	102450440	109567280	113246736	43
Paat_Q9D2Q3	Paat	Q9D2Q3	Q9D2Q3	-0.342428	-4.22213	0.0028602	0.0129123	0.65189	11.3361	3.63141e-06	4.07097e-05	0.892073	13.7019	6.63206e-07	7.87439e-06	0.994318	13.5807	7.90118e-07	1.10884e-05	1.2345	15.5826	2.14107e-07	3.5836e-06	0.240182	4.05135	0.00341669	0.00846769	23.2109	23.195	23.2145	23.3195	22.8577	22.9628	22.7743	22.9754	23.8293	23.8562	23.9557	23.9062	24.2139	24.1027	24.1608	24.0308	19458524	18015388	18755660	17138776	7600536	8175146	7173818	8.24686e+06	14904579	15186085	16270224	15721655	9708854	9602950	9733030	10468454	11
Tkt_P40142	Tkt	P40142	P40142	0.470466	3.13543	0.0137745	0.0398527	1.109	8.65038	2.6639e-05	0.000180322	0.530392	2.8868	0.02019	0.0367049	0.638534	6.60709	0.000164156	0.000612299	0.0599266	0.36841	0.721882	0.763099	-0.578607	-4.06297	0.0034172	0.00846769	30.0959	30.2905	29.6877	29.8036	30.5835	30.1743	30.588	30.4138	31.1765	31.0992	30.9859	31.0521	30.5721	30.4772	30.0929	30.8571	1596280448	1494712064	1145163392	1944929920	1608945536	1211616768	1614010496	1430429056	2426893824	2300393984	2126550784	2226494976	1147558400	1313234048	864722304	937105984	34
Bag1_Q60739	Bag1	Q60739	Q60739	0.235698	2.98964	0.0172011	0.0472521	0.253006	4.6172	0.00177051	0.00503654	0.483678	7.16406	8.81824e-05	0.000368935	0.0173072	0.248864	0.809703	0.843333	0.24798	3.10098	0.0141521	0.0246478	0.230673	4.05089	0.00341893	0.00846938	26.8145	26.7845	26.8746	26.6497	26.8683	27.1676	26.9506	27.0797	27.0126	27.0679	26.9671	27.0879	27.2152	27.2814	27.1636	27.3978	155806960	163129664	150337104	176834256	122511696	150749792	129695856	141838496	135390736	140683024	131188936	142648304	118024688	115594112	123044792	105286736	13
Papolg_Q6PCL9	Papolg	Q6PCL9	Q6PCL9	-0.301573	-2.34801	0.0466047	0.100007	0.224649	2.46992	0.0390549	0.0666033	-0.129404	-1.42413	0.191622	0.254642	0.526222	4.27751	0.00266356	0.00622899	0.172169	1.37336	0.205902	0.256747	-0.354052	-4.04926	0.00342687	0.00848452	22.1514	21.9713	22.045	22.1784	21.6099	21.95	21.6277	21.9522	22.3271	22.1783	22.3011	22.438	21.9205	21.9393	22.0155	21.9531	3.96939e+06	4.02158e+06	4239671	4.06015e+06	3.20063e+06	4.05144e+06	3.24025e+06	4.0575e+06	5261810	4.7462e+06	5167843	5.68231e+06	4658319	4.11166e+06	4.32707e+06	4.74648e+06	10
Ranbp17_Q99NF8	Ranbp17	Q99NF8	Q99NF8	-0.298267	-0.335268	0.746044	0.81211	1.07732	1.96729	0.0853118	0.128639	0.630417	1.14766	0.284952	0.355808	1.37559	1.93639	0.088646	0.127621	0.928684	1.30497	0.228048	0.28169	-0.446906	-4.04921	0.00342712	0.00848452	22.9296	23.1093	20.4445	22.6111	22.8164	19.8529	23.5986	21.6335	23.166	23.5632	23.3323	23.3422	22.9433	22.6808	22.9459	23.0463	8.06523e+06	6.72338e+06	8.07962e+06	8661997	7.3864e+06		12702753		9411545	12394585	10561734	10634411	7989071	9048842		6406382	2
Sec31a_S4R2A9	Sec31a	S4R2A9	S4R2A9	-0.386321	-1.49545	0.17289	0.26983	0.646122	2.58257	0.0328833	0.0577708	0.925391	3.69809	0.0059491	0.0126537	1.03244	11.3798	3.0734e-06	2.83672e-05	1.31171	13.3623	7.2594e-07	8.45958e-06	0.279269	4.04529	0.00344627	0.00852934	23.8004	23.8132	23.1591	22.6522	23.007	22.7478	23.0921	23.0328	23.9181	23.967	24.0521	24.0722	24.2173	24.1973	24.4354	24.2765	19504644	19235808	22687076	20321686	8429341	7043008	8941417	8581626	15850898	16398355	17394334	17638078	14609497	14739221	9366778	6.59181e+06	2
Cox10_Q8CFY5	Cox10	Q8CFY5	Q8CFY5	-0.225856	-1.93366	0.0889518	0.162891	-0.820681	-8.51614	2.98216e-05	0.000196322	-0.44142	-4.96993	0.00104074	0.00284537	-0.594825	-4.90402	0.00116942	0.00310752	-0.215564	-1.87216	0.0970632	0.132175	0.379261	4.04286	0.00345823	0.0085561	24.3558	24.4697	24.6489	24.6057	24.2883	24.5932	24.1433	24.1519	23.6752	23.8312	23.7959	23.4952	24.0194	24.1829	24.1772	23.935	17004624	19044276	18969964	16038505	20488764	25309566	18529642	18640564	13394989	14924444	14563946	11824044	21470124	23233844	26306956	25530406	3
Vim_P20152	Vim	P20152	P20152	-0.107133	-1.26294	0.241925	0.350523	-0.626176	-9.90758	9.88803e-06	8.50079e-05	-0.269155	-3.14549	0.0134077	0.0257293	-0.519043	-6.00967	0.000313253	0.00104375	-0.162022	-1.5656	0.155038	0.200248	0.357021	4.04266	0.00345919	0.0085561	35.1556	35.1594	35.1469	35.2358	35.0316	35.2768	35.029	34.9317	34.5183	34.6329	34.4264	34.6155	34.7427	34.8811	35.1324	34.865	28746330112	31642523648	37661106176	31289899008	35121156096	41627758592	35058536448	32771678208	24606111744	26639663104	23087753216	26320941056	38272425984	38374596608	38042615808	40461815808	69
Prpf31_Q8CCF0	Prpf31	Q8CCF0	Q8CCF0	0.0231698	0.271092	0.793135	0.848858	-0.141912	-1.79704	0.110495	0.160925	0.0268879	0.350001	0.735228	0.783897	-0.165082	-3.00617	0.0168083	0.0304349	0.00371807	0.0697205	0.946081	0.955697	0.1688	4.04227	0.00346112	0.0085583	26.5684	26.5503	26.2349	26.538	26.5221	26.5402	26.5503	26.3718	26.3233	26.4102	26.2637	26.3269	26.5277	26.4581	26.5193	26.4941	96747384	92189552	96183816	94519272	96368368	97590008	98271928	86835432	83966584	89176376	80565088	84175256	99514440	98275608	78975208	97441616	20
Uxt_Q9WTZ0	Uxt	Q9WTZ0	Q9WTZ0	-0.388376	-5.09258	0.000917618	0.0057839	-0.690036	-8.70476	2.54591e-05	0.00017407	-0.346322	-3.82337	0.00491063	0.0107096	-0.30166	-4.29323	0.0026073	0.006122	0.0420544	0.505462	0.626497	0.676822	0.343714	4.03982	0.00347321	0.00858558	25.0583	25.0105	25.0329	24.7866	24.4849	24.5805	24.5993	24.67	24.1345	24.371	24.3437	24.2789	24.7141	24.6948	24.4113	24.6828	27521590	27156448	22311812	26931618	23479448	25088854	25417204	26693700	18416190	21696586	21290790	20355788	34937128	33798768	34327680	28941720	5
Tra2b_P62996	Tra2b	P62996	P62996	0.0737345	0.828557	0.43121	0.543934	0.0596044	0.745731	0.477414	0.551168	-0.185018	-2.27396	0.0520408	0.082887	-0.0141301	-0.201947	0.844973	0.87326	-0.258752	-3.57406	0.00692604	0.0132257	-0.244622	-4.03846	0.00347991	0.00859755	27.2917	27.1716	27.4722	27.4813	27.5829	27.3154	27.4472	27.3662	27.5327	27.4135	27.3273	27.3817	27.2955	27.1188	27.1688	27.0936	164724432	145742208	150877360	143214192	201042352	167018432	182988672	172999888	194159088	178767472	168397408	174874304	164297696	151166272	186191072	187366352	11
Cdc37_A0A1L1STC0	Cdc37	A0A1L1STC0	A0A1L1STC0	0.0641411	0.305694	0.767586	0.829025	-0.247407	-1.24031	0.250405	0.320578	0.202584	1.12354	0.293271	0.364576	-0.311548	-2.01353	0.0786562	0.115172	0.138443	1.05393	0.321881	0.382689	0.449991	4.03841	0.00348016	0.00859755	23.0858	23.4584	23.8385	23.9427	23.5269	23.3401	23.9041	23.8108	23.6411	23.162	23.2245	23.3081	23.8324	23.7653	23.8869	23.6511	14936624	14258136	15512127	13173353	12086373	10618413	15698124	14715585	13081969	9385571	9800748	10385961	8902756	11525882	14999971	16123459	2
Prim2_P33610	Prim2	P33610	P33610	-0.325641	-4.87865	0.00120106	0.00693247	0.180016	3.29334	0.0111494	0.0230162	-0.0773667	-1.00173	0.345338	0.417863	0.505657	10.1241	7.44669e-06	5.48739e-05	0.248275	3.33627	0.00988622	0.0180737	-0.257383	-4.03782	0.00348311	0.00860222	26.7133	26.9136	26.9198	26.9225	26.5586	26.4464	26.6419	26.5197	27.07	27.082	26.9976	27.0398	26.615	26.78	26.905	26.8597	102783744	115235384	125663792	121782808	98842104	91444456	104718920	96212040	140889088	142063008	133991320	137972048	110027624	126417912	126961632	127198616	20
Wdr77_Q99J09	Wdr77	Q99J09	Q99J09	-0.234433	-1.99287	0.0811511	0.152357	-0.165288	-1.80185	0.109688	0.160092	0.217283	4.87983	0.00116753	0.00313006	0.0691454	0.477344	0.645819	0.698159	0.451716	3.75918	0.0052771	0.0104975	0.382571	4.03706	0.00348688	0.00860892	26.5517	26.5877	26.6019	26.57	26.6518	26.3485	26.0185	26.3547	26.3845	26.2452	26.3203	26.7001	26.7918	26.8929	26.7433	26.7524	116183632	124615288	112337912	113055008	105440128	85444424	67976520	85815080	87605312	79542704	83791368	109028848	98368848	100857040	101849992	99626088	9
Rex1bd_Q9CYZ6	Rex1bd	Q9CYZ6	Q9CYZ6	0.0907263	0.484549	0.640892	0.7291	0.914247	14.1183	6.89633e-07	1.1685e-05	0.455504	4.26627	0.00263597	0.00624509	0.82352	4.29793	0.00259069	0.00609004	0.364778	1.75408	0.116522	0.155528	-0.458742	-4.03505	0.00349688	0.00863099	24.5089	24.627	24.5966	24.6047	25.3026	24.4557	24.4891	24.4527	25.6338	25.5625	25.4097	25.3882	25.3225	25.1022	24.7985	24.9361	41959428	36017212	29179982	32100246	41385244	23009460	23547658	22961322	52064900	49552820	44575192	43914428	23873220	25910034	25369372	25513056	7
Chm_Q9QXG2	Chm	Q9QXG2	Q9QXG2	0.0524199	0.806153	0.443292	0.555393	0.100574	1.40342	0.198525	0.264679	0.392896	5.32281	0.00067087	0.00196535	0.0481542	0.760313	0.468767	0.532913	0.340476	5.12596	0.000825476	0.00212832	0.292322	4.03161	0.00351405	0.00867075	25.3512	25.2593	25.1037	25.1932	25.2619	25.3141	25.3347	25.2063	25.4569	25.3625	25.2117	25.2786	25.6428	25.5558	25.7625	25.5179	52389476	49325824	56921340	48046680	40235056	41715752	42316720	38713808	46056092	43139016	38858068	40703100	42804012	40160708	36054120	38363836	8
Pigs_Q6PD26	Pigs	Q6PD26	Q6PD26	0.529915	0.678107	0.516999	0.62367	0.897128	1.13948	0.288547	0.361794	1.21198	1.53578	0.164732	0.223686	0.367213	3.12016	0.0141309	0.0262817	0.682063	6.3226	0.000201841	0.000649173	0.31485	4.0307	0.00351862	0.00867941	29.5307	29.7656	29.526	26.0516	29.204	29.0275	29.554	29.2082	29.4581	29.5366	29.6962	29.7715	29.9242	29.9298	30.0449	29.8229	1018771392	1022770496	1107687680	949711680	618400704	547195904	788186048	620206784	737521728	778759808	869865344	916466368	775578688	912714048	773051776	69554888	23
Mrps14_Q9CR88	Mrps14	Q9CR88	Q9CR88	-0.11272	-1.10618	0.300574	0.411849	-0.115545	-1.60652	0.147276	0.205671	0.107681	1.29937	0.229433	0.297184	-0.00282467	-0.035041	0.972901	0.977941	0.220401	2.43153	0.0403013	0.0613019	0.223225	4.02559	0.00354433	0.00874018	25.9976	26.0469	25.7836	25.7612	25.7014	26.0299	25.7195	25.6876	25.7358	25.7773	25.7781	25.836	25.9109	26.0194	26.1376	25.9522	63091228	68016120	73822792	64921764	54563840	68513520	55252248	54043264	55877740	57507664	57541904	59899432	66999340	69324656	57763012	56871268	4
Tapbp_Q9R233	Tapbp	Q9R233	Q9R233;Q9R233-2	0.603182	4.42818	0.00216351	0.0105269	1.56978	24.3118	1.0282e-08	6.09603e-07	1.26045	13.3075	8.33415e-07	9.36864e-06	0.966595	7.83812	4.91019e-05	0.000234848	0.657269	4.67735	0.00147263	0.00349502	-0.309327	-4.02481	0.00354828	0.00874728	23.8812	23.8622	23.7565	23.6219	24.028	24.6795	24.4373	24.3898	25.2996	25.3494	25.3799	25.3721	24.8717	24.9499	25.1272	25.2149	30699448	32410062	36647780	38942912	17106362	26870126	22717640	21981924	41298912	42749920	43663272	43427292	15451181	15249379	14172093	12909360	12
Dsn1_Q9CYC5	Dsn1	Q9CYC5	Q9CYC5	-0.562839	-2.55822	0.0335448	0.0777118	0.329789	1.67466	0.133102	0.188297	0.863346	4.18122	0.00304128	0.00707577	0.892627	5.8025	0.000395982	0.0012697	1.42618	8.57031	2.234e-05	0.000111358	0.533558	4.02249	0.00356791	0.00879301	25.0965	24.4142	24.3164	24.1909	23.727	24.3062	23.6925	24.0409	24.6753	24.689	24.9229	25.0499	25.2055	25.4004	25.6925	25.173	38690120	44287484	54225288	37829684	13885091	20743556	13556418	17260008	26791706	27048010	31807654	34736092	35874600	22356758	20890608	19151202	13
RO60_O08848	RO60	O08848	O08848	0.0317359	0.564638	0.587688	0.684094	-0.468635	-9.21431	1.68385e-05	0.000127541	-0.27469	-4.32998	0.00241599	0.00578956	-0.500371	-13.5183	8.18786e-07	1.13875e-05	-0.306426	-5.70629	0.000407181	0.00116644	0.193945	4.02006	0.00357237	0.00880133	27.0497	27.185	26.9873	26.9784	27.0831	27.0307	27.1017	27.1118	26.6021	26.6066	26.5658	26.5514	26.8679	26.8212	26.7338	26.6787	122473168	118576168	111599880	107423952	142178048	137107248	144019408	145031648	101864416	102182248	99334664	98349392	138921824	152577088	133044640	132222608	18
Nifk_Q91VE6	Nifk	Q91VE6	Q91VE6	0.0147926	0.219187	0.831954	0.879013	-0.575257	-10.1001	8.57794e-06	7.70785e-05	-0.30926	-4.12778	0.00319224	0.00738273	-0.59005	-10.3581	6.27026e-06	4.85164e-05	-0.324053	-4.31392	0.00240493	0.00532613	0.265997	4.01856	0.00358003	0.00881755	28.2883	28.503	28.4641	28.4732	28.4363	28.4673	28.5541	28.3301	27.9463	27.833	27.7997	27.8485	28.1353	28.1644	28.2438	27.948	294838208	300841152	317846624	258926336	363228800	371113248	394119424	337441536	258634784	239086144	233643488	241672480	327815104	380405408	370298112	372626656	13
Usp22_Q5DU02	Usp22	Q5DU02	Q5DU02	-0.136114	-0.967279	0.361534	0.475012	0.391785	5.09335	0.000972242	0.00310371	0.0336075	0.367784	0.722421	0.772668	0.527899	3.85647	0.00478404	0.0103257	0.169721	1.15866	0.279123	0.336765	-0.358178	-4.01768	0.00358455	0.008826	22.1325	22.0659	22.0673	22.0183	22.0807	22.0699	22.0293	21.5596	22.4073	22.4325	22.4269	22.5844	22.0864	22.196	21.9689	22.167	4.45311e+06	4.80482e+06	4.10496e+06	4709101	4435547	4.40267e+06	4.28023e+06	3.09094e+06	5562342	5660590	5638626	6289011	4.59777e+06	4.3904e+06	4.39455e+06	4.2477e+06	6
Atxn7l2_B7ZCC4	Atxn7l2	B7ZCC4	B7ZCC4;Q8C8K6	0.0963465	0.138362	0.893349	0.922671	1.76516	2.6031	0.0319132	0.0562905	0.885968	1.33857	0.217886	0.284396	1.66881	5.25364	0.000757205	0.0021579	0.789622	2.75987	0.0240359	0.0390146	-0.879189	-4.01743	0.0035858	0.00882642	18.817	21.6827	21.9912	21.6459	21.7936	20.4192	21.3025	21.0068	22.5399	22.7926	22.4703	23.3946	22.1816	21.7653	21.6564	22.0773	4.75685e+06	3564640	3.30549e+06	4.42516e+06	3.63526e+06		2.58631e+06		6097958	7265481	5.81081e+06	11027152		3.36625e+06	4.16883e+06	3.28139e+06	5
Spata5_Q3UMC0	Spata5	Q3UMC0	Q3UMC0	0.171091	1.79198	0.110633	0.190867	-0.404736	-5.03313	0.00104692	0.00329993	-0.171652	-2.38727	0.0435508	0.0711008	-0.575827	-6.76751	0.000138994	0.000537129	-0.342744	-4.41712	0.00208813	0.00471811	0.233083	4.01701	0.00358795	0.00882905	26.1709	26.496	26.3259	26.2454	26.4012	26.5405	26.3209	26.66	26.0186	25.7807	25.8696	25.9505	26.1857	26.173	26.1202	26.0727	76329056	75660840	72937536	70578560	88626552	97610704	83825152	106036080	67978904	57645980	61307320	64843908	75547640	94646528	84118088	79553648	36
Sec23ip_G3X928	Sec23ip	G3X928	G3X928	-0.257187	-5.59734	0.000498754	0.00380603	0.509924	16.3534	2.23403e-07	5.26225e-06	0.662188	16.5231	1.51734e-07	2.70007e-06	0.767111	17.9389	8.99133e-08	2.67443e-06	0.919374	18.4568	5.50899e-08	1.4378e-06	0.152263	4.01519	0.00359728	0.00884668	27.9693	27.9881	27.9514	27.9242	27.6132	27.7294	27.6966	27.765	28.4325	28.4628	28.4897	28.4876	28.6092	28.6175	28.5648	28.6901	409487712	411843360	397069952	433089728	205311712	222520016	217522192	228083952	362269056	369954560	376933984	376382560	262777056	266236736	259537888	254687936	30
Dr1_Q91WV0	Dr1	Q91WV0	Q91WV0	-0.0679793	-0.850166	0.419774	0.534055	-0.322723	-5.37795	0.000690012	0.00234728	-0.0841862	-1.5032	0.170579	0.230169	-0.254743	-3.10015	0.0145664	0.0269871	-0.016207	-0.204339	0.843054	0.867427	0.238536	4.01519	0.00359729	0.00884668	27.1351	27.2038	27.0261	27.1734	26.8562	27.1859	27.076	27.1483	26.7962	26.7085	26.9404	26.8023	26.9918	27.1317	27.0954	26.9826	133461032	147050944	143391584	132612496	121485664	152679728	141476336	148749440	116535848	109663592	128790112	117030568	147390720	154580864	136665584	151361600	6
Mrps18a_Q99N85	Mrps18a	Q99N85	Q99N85	-0.0383856	-0.385008	0.710194	0.785449	-0.18521	-3.11024	0.0146528	0.0291696	0.0384575	0.734291	0.483399	0.55364	-0.146825	-1.44978	0.184967	0.240773	0.0768431	0.793144	0.449962	0.509969	0.223668	4.01437	0.00360147	0.0088543	26.6186	26.6081	26.7074	26.5188	26.2909	26.7496	26.6783	26.5805	26.3493	26.5375	26.3495	26.4757	26.6455	26.7048	26.6829	26.5734	104980352	109378688	107737512	99859224	82098448	112830736	107394880	100350976	85490976	97405968	85506744	93318248	103037072	102287192	109576408	96151608	4
Itga1_Q3V3R4	Itga1	Q3V3R4	Q3V3R4	0.147168	0.895206	0.396628	0.510344	-0.620283	-3.7653	0.00562206	0.0129471	-1.48072	-7.67284	5.38587e-05	0.000246462	-0.767451	-4.06977	0.00354444	0.00800023	-1.62789	-7.57916	5.53967e-05	0.00023056	-0.860437	-4.0137	0.00360491	0.00886008	21.6993	21.6364	22.0374	21.8249	21.6237	22.2708	21.9622	21.93	21.0596	21.5658	20.9058	21.1857	19.8478	20.6476	20.4253	20.3544					3.23129e+06	5060255	4.08596e+06	3995683	2.18563e+06	3.10414e+06	1.96465e+06	2385207	3.40527e+06	3.25991e+06	4.30444e+06	3.71494e+06	5
Cenph_Q9QYM8	Cenph	Q9QYM8	Q9QYM8	-0.108713	-0.253618	0.806141	0.858382	1.18111	2.91086	0.0199211	0.0377137	0.519672	1.36422	0.209101	0.274401	1.28982	5.09598	0.000919182	0.0025403	0.628385	2.83541	0.021358	0.0351936	-0.661439	-4.01337	0.00360663	0.00886163	21.1248	21.8051	20.8509	22.7722	22.0137	20.9591	21.4184	21.7269	23.1026	22.935	22.8965	22.3433	22.1833	22.1683	22.2993	21.9808	4.7624e+06	4.71322e+06	5161386	4.13875e+06	4.23446e+06		2802640	3.47086e+06	9007079	8018853	7.80803e+06	5320990				7163180	7
Scpep1_Q920A5	Scpep1	Q920A5	Q920A5	0.53962	2.36534	0.0453566	0.0981631	1.29216	8.87976	2.2427e-05	0.000158251	0.751364	9.14791	1.47424e-05	8.66263e-05	0.752541	2.98153	0.0174538	0.0314153	0.211744	0.956202	0.366421	0.427902	-0.540797	-4.01863	0.00363856	0.0089374	28.0328	28.3576	28.2241	28.0744	29.3114	28.2416	28.934	28.3604	29.8979	29.3821	29.2799	29.2977	28.8802	28.8086	29.0072	28.9984	494084224	470165568	539544896	536283328	666203328	317377888	512857376	344610560	1000356672	699666752	651825984	659904000	274607936	343946048	313538304	282648768	15
Nr1h2_Q60644	Nr1h2	Q60644	Q60644	0.297131	1.72298	0.122914	0.206825	0.33182	2.70175	0.027292	0.0491992	-0.18554	-1.21827	0.257275	0.327675	0.0346898	0.234447	0.820496	0.851744	-0.482671	-2.78222	0.0232093	0.0378204	-0.51736	-4.00563	0.00364668	0.00895465	20.5703	20.9315	20.8232	20.6134	20.7248	20.9568	21.2191	21.2263	20.9633	21.0526	21.1743	21.0755	20.3992	20.7302	20.4264	20.6405	1.38286e+06	1.73946e+06	1.40915e+06	1.63457e+06	1.733e+06	2.03526e+06	2.44105e+06	2.45331e+06	2.04443e+06	2.17501e+06	2.36654e+06	2.20989e+06	1.557e+06	1.99994e+06	1.85522e+06	1.60423e+06	5
Aak1_Q3UHJ0	Aak1	Q3UHJ0	Q3UHJ0;Q3UHJ0-2	-0.411901	-4.75267	0.00141171	0.00779504	0.287634	5.46838	0.000620228	0.00215192	0.513333	7.19636	8.53974e-05	0.000358942	0.699534	9.41882	1.27788e-05	8.19413e-05	0.925233	10.4596	4.91661e-06	3.42144e-05	0.225699	4.00511	0.00364944	0.00895872	26.6345	26.6068	26.7623	26.8154	26.0757	26.4204	26.3755	26.2999	26.9633	27.0238	27.0056	26.9769	27.1387	27.1331	27.2323	27.3682	147763360	147192032	157662528	173244928	70724880	89809824	87057520	82612472	130845984	136447984	134741632	132081520	104177000	102199040	113832328	118097752	23
Pdap1_Q3UHX2	Pdap1	Q3UHX2	Q3UHX2	0.289227	4.11105	0.00333334	0.0144274	0.00535141	0.0766119	0.940835	0.952878	-0.2573	-4.53081	0.00184291	0.00461577	-0.283876	-3.68429	0.00612341	0.0128227	-0.546528	-8.2856	2.87383e-05	0.000135699	-0.262652	-4.00461	0.00365204	0.00896024	29.4478	29.4808	29.2927	29.3645	29.6507	29.5792	29.841	29.6718	29.4746	29.5162	29.2474	29.3689	29.2099	29.049	29.1666	29.131	620937088	555433600	602597888	587917248	842841920	802106752	961669312	855272576	745990528	767842368	637314432	693312128	732252800	749216000	657630272	691185024	11
Cwc25_Q9DBF7	Cwc25	Q9DBF7	Q9DBF7	-0.216475	-3.50616	0.00791491	0.0265819	0.355788	7.78142	5.68259e-05	0.000321842	-0.0228151	-0.235395	0.819721	0.855297	0.572263	9.81841	9.372e-06	6.45116e-05	0.19366	1.87406	0.0967779	0.131878	-0.378603	-4.00457	0.00365226	0.00896024	26.5842	26.7113	26.5731	26.6373	26.4581	26.4385	26.4785	26.2649	26.9563	27.0226	26.9148	27.0353	26.3678	26.688	26.8372	26.5216	86597896	108115496	119895872	96334592	92186424	90944224	93501768	80636248	130211864	136335440	126519184	137546592	100608944	109875064	99838128	104381072	10
Plcd3_Q8K2J0	Plcd3	Q8K2J0	Q8K2J0	-0.233918	-4.89141	0.00118171	0.00685602	-0.599695	-12.6405	1.59858e-06	2.20075e-05	-0.394931	-9.04416	1.60547e-05	9.28645e-05	-0.365777	-6.69926	0.000149137	0.000569304	-0.161014	-3.11202	0.0139142	0.0242828	0.204764	4.00333	0.00365869	0.00897331	25.024	25.0198	25.0089	24.9637	24.7068	24.7664	24.7988	24.8086	24.501	24.4103	24.3377	24.3686	24.5832	24.6301	24.573	24.6503	25134934	25965364	24958784	26331728	27383996	28539222	29186988	29385064	23742608	22296560	21202306	21660358	34116872	34017028	33762444	32720518	20
Nek7_Q9ES74	Nek7	Q9ES74	Q9ES74	0.0892322	0.705745	0.500237	0.608134	0.0981182	1.0168	0.339353	0.415648	-0.138601	-1.5429	0.160811	0.219056	0.00888596	0.0834676	0.93552	0.948092	-0.227834	-2.25861	0.0529557	0.0777637	-0.23672	-4.0026	0.00366255	0.00898008	26.7653	26.7729	26.495	26.4111	26.8629	26.4212	26.8654	26.6518	26.8488	26.7268	26.6388	26.6224	26.5061	26.4459	26.5362	26.4018	95309192	91413872	97315504	88660192	122048880	89863016	122259272	105438712	120865792	111064472	104487960	103312208	114063856	114672024	94579752	89237360	17
Ube2g1_P62254	Ube2g1	P62254	P62254	-0.0711219	-0.829275	0.430826	0.543619	0.29147	3.87746	0.00479947	0.011444	0.0949821	1.22084	0.256353	0.326697	0.362592	6.05218	0.000298744	0.00100322	0.166104	2.58578	0.0315967	0.0496268	-0.196488	-4.00207	0.00366529	0.00898308	26.1459	26.149	25.9478	25.8498	25.969	25.8072	26.0274	26.0044	26.3933	26.3281	26.2652	26.2717	26.181	26.1281	26.0222	26.1411	76080728	73338528	68150112	74005872	65684000	58713776	68397040	67312160	88139544	84248616	80653088	81017664	74252656	74407864	64724684	60474036	5
Vps13c_Q8BX70	Vps13c	Q8BX70	Q8BX70	0.0120785	0.141084	0.891267	0.921043	0.567064	9.92022	9.79549e-06	8.44797e-05	0.348551	4.84865	0.00121524	0.00324196	0.554986	7.84647	4.87269e-05	0.000233602	0.336472	4.04607	0.00349526	0.00735322	-0.218513	-4.00194	0.00366598	0.00898308	24.5754	24.4895	24.3991	24.342	24.2651	24.5515	24.5251	24.5126	25.0519	24.9935	24.9996	25.0293	24.8059	24.7861	24.6903	24.9179	29330544	28930740	27071272	31698480	20160918	24589012	24143028	23934836	34782676	33403568	33544138	34242916	24999020	23554088	22124186	21265374	55
Slc29a3_Q99P65	Slc29a3	Q99P65	Q99P65	-0.798504	-3.52172	0.00773593	0.0261609	0.00523506	0.0222286	0.982816	0.985623	-0.523677	-2.26872	0.0524714	0.0834098	0.803739	6.64335	0.000158057	0.000595271	0.274826	2.25061	0.0536288	0.0785823	-0.528912	-3.99983	0.00367706	0.00900753	22.6206	22.5774	22.2842	21.5833	21.4959	21.4192	21.4345	21.5218	22.1694	22.0446	22.3867	22.4857	21.7267	21.5319	21.8078	21.9045	3470361	3.0321e+06	3.67105e+06	3.92559e+06	2957464	2.80428e+06	2.83427e+06	3.01096e+06	4.71691e+06	4.32608e+06	5483719	5.87298e+06	6448648	6258755	5107581	3142031	5
FRRS1_Q8K385	FRRS1	Q8K385	Q8K385	-0.297932	-3.43399	0.00880462	0.0287491	-0.2436	-1.49274	0.174296	0.237356	0.517125	3.70681	0.00581127	0.0124049	0.0543314	0.346924	0.737551	0.779743	0.815057	6.15059	0.000244332	0.000763289	0.760725	4.01238	0.00368056	0.00901137	24.0172	24.2891	24.3056	24.1066	23.8229	23.8801	24.001	23.8228	23.7574	24.0813	24.3288	23.5766	24.5736	25.0584	24.7421	24.4129	24968674	34940256	28061578	22336144	14838863	15439073	16788676	14838070	14180342	17749566	21071298	12510408	16978640	20499182	20735914	18063364	8
Ets1_P27577	Ets1	P27577	P27577	0.144467	0.717332	0.493435	0.602471	-0.253432	-2.23152	0.0565499	0.0910722	-0.80687	-7.29513	7.74688e-05	0.000333001	-0.397899	-1.82391	0.105418	0.14831	-0.951337	-4.40463	0.00212395	0.00478579	-0.553438	-3.9989	0.00368195	0.00901137	22.5235	22.5045	22.467	22.6049	23.2112	22.2172	22.7852	22.4642	21.9776	22.3609	22.2854	22.4623	21.6612	21.6141	21.9792	21.618	3.31633e+06	3.20983e+06	4.13421e+06	3.21868e+06	9711397	4875677	7227925	5786343	4.12979e+06	5386525	5111731	5.77845e+06	6.02901e+06	5950182	5.79742e+06	6379218	6
Pik3r4_Q8VD65	Pik3r4	Q8VD65	Q8VD65	0.0320027	0.618952	0.553039	0.654555	0.44051	12.3046	1.95967e-06	2.54858e-05	0.273697	6.03669	0.000290681	0.000979757	0.408508	8.61275	2.47487e-05	0.000138817	0.241695	4.37179	0.00222135	0.00497456	-0.166813	-3.99909	0.00368096	0.00901137	25.094	25.1787	25.1272	25.134	25.0663	25.1862	25.2034	25.206	25.6016	25.5681	25.5378	25.5885	25.4685	25.4002	25.3395	25.4205	46428904	44280116	42458440	44907488	35131304	38176972	38636188	38704436	50914992	49746712	48711428	50454744	35813872	37978280	36647484	36820096	39
Adck5_E0CXW2	Adck5	E0CXW2	E0CXW2	-0.0644607	-0.746163	0.47677	0.587456	0.177839	2.55847	0.0340482	0.0594076	-0.110491	-1.29955	0.229376	0.297157	0.2423	3.30458	0.0107044	0.0206976	-0.0460304	-0.519277	0.617245	0.668156	-0.28833	-3.99815	0.0036859	0.00901834	23.907	23.86	23.7885	23.6519	23.775	23.674	23.6261	23.8746	23.9436	24.0397	23.91	24.0256	23.7881	23.5565	23.63	23.7909	14485722	12337490	12981474	14513925	14354664	13384011	12946591	15380384	16134116	17244782	15762837	17077452	15730134	15226096	14489906	13180556	15
Aktip_Q64362	Aktip	Q64362	Q64362	0.0414015	0.284418	0.783262	0.841535	-0.236606	-2.81755	0.0228467	0.0422414	-0.727233	-6.42961	0.000188614	0.000685946	-0.278007	-1.80318	0.108822	0.152571	-0.768634	-4.48952	0.00189289	0.00433587	-0.490627	-3.99762	0.00368868	0.00902244	23.4831	23.53	23.5829	23.6511	23.169	23.8559	23.7464	23.6415	23.2054	23.1995	23.4485	23.4474	22.7736	23.0644	22.5653	22.9348	7170299	8771595	6.20649e+06	8.01811e+06	9430976	15182089	14072259	13086079	9671881	9632320	11447446	11438190	11725508	12112392	12564837	13173183	5
Ywhaq_P68254	Ywhaq	P68254	P68254;P68254-2	0.185272	0.868494	0.410243	0.524467	0.0853011	0.691654	0.508953	0.580866	-0.261985	-2.36743	0.0449305	0.0729886	-0.0999711	-0.494953	0.63387	0.687522	-0.447258	-2.30832	0.0490694	0.0727516	-0.347287	-3.9956	0.00369933	0.00904305	29.7917	30.1131	29.7066	29.5945	30.5576	29.5059	29.9203	29.9632	30.0729	29.9452	29.6926	29.8365	29.6241	29.5318	29.3956	29.6065	827473920	776171456	706240128	817412544	1580377216	762358784	1016035840	1046714624	1129362176	1033733504	867682176	958689088	929396480	1161343744	876126464	810660416	17
Med22_Q62276	Med22	Q62276	Q62276;Q62276-2	-0.0293252	-0.26326	0.798957	0.853461	0.239368	2.30163	0.0507158	0.0830321	0.613987	6.85422	0.000120642	0.000476143	0.268693	2.3385	0.0473622	0.0743312	0.643312	6.28203	0.000211075	0.000674084	0.374619	3.99564	0.00369914	0.00904305	24.8279	24.889	24.6114	24.5925	24.7125	24.9407	24.4948	24.6553	24.7522	24.9178	25.1055	25.1026	25.4312	25.3209	25.4343	25.1901	45243508	41913844	45341608	38280404	27492174	32202836	23641804	26422784	28258070	31695530	36100456	36028628	29780290	31068570	25630502	25296836	6
Sec16a_E9QAT4-2	Sec16a	E9QAT4-2	E9QAT4-2	-0.334704	-4.27271	0.00266923	0.0122284	0.17217	4.52435	0.00199771	0.0055567	0.378328	6.51596	0.00017194	0.00064016	0.506874	6.93015	0.000117763	0.000470936	0.713032	8.39107	2.61572e-05	0.00012632	0.206158	3.994	0.0037078	0.00906105	25.8603	25.8362	25.804	25.935	25.3134	25.6471	25.5302	25.6061	26.0082	26.0257	26.039	26.0513	26.1305	26.1825	26.3171	26.3188	73462872	76159696	83603288	83701768	41695080	52547604	48455968	51072828	67490528	68316312	68946528	69539656	60915380	59906304	58585244	64152064	58
Nsun2_Q1HFZ0	Nsun2	Q1HFZ0	Q1HFZ0	0.420843	9.9923	8.10455e-06	0.000296735	-0.157525	-4.70258	0.00158624	0.00457947	-0.33945	-6.96191	0.000108064	0.000436215	-0.578368	-15.6811	2.58163e-07	5.26007e-06	-0.760293	-14.794	3.2388e-07	4.68018e-06	-0.181925	-3.99318	0.0037122	0.00906234	28.0245	28.086	28.064	28.116	28.5409	28.4777	28.4466	28.5088	27.8986	27.8982	27.9071	27.9566	27.7768	27.8034	27.7266	27.6259	229964256	234242032	222091712	207127328	390531104	373808352	365823808	381945984	250215184	250146128	251689200	260484832	273032128	284933248	280613760	290915744	51
Ehd1_Q9WVK4	Ehd1	Q9WVK4	Q9WVK4	0.626877	9.18449	1.52144e-05	0.000420691	0.14642	2.71797	0.0266191	0.048178	-0.0383017	-0.745559	0.476924	0.547224	-0.480458	-7.57907	6.24971e-05	0.00028351	-0.665179	-10.7947	3.85399e-06	2.85546e-05	-0.184721	-3.99291	0.00371362	0.00906234	28.9263	28.9083	28.7641	28.7951	29.5533	29.3215	29.5478	29.4786	29.0953	28.9882	28.9562	28.9396	28.8258	28.8508	28.74	28.8239	475814144	484135424	448332000	475170336	787829184	670912704	784811776	748074752	573542528	532495552	520833248	514872256	510143136	503799168	455878432	465773216	36
Rrp36_A0A3B2WB30	Rrp36	A0A3B2WB30	A0A3B2WB30	0.560426	6.1463	0.000267094	0.00251074	-0.304334	-2.70193	0.0272843	0.0491963	-0.668412	-7.02618	0.000101251	0.000412597	-0.86476	-9.89577	8.8371e-06	6.1505e-05	-1.22884	-18.8697	4.60976e-08	1.24403e-06	-0.364078	-3.99291	0.0037136	0.00906234	25.1595	25.4362	25.0199	25.1125	25.7356	25.6673	25.7365	25.8305	24.7515	24.9563	25.0822	24.7208	24.63	24.5432	24.4697	24.4116	25963468	24448398	23233598	22316520	55869980	53286824	55906220	59671344	28245240	32554066	35521044	27651144	37477448	45400996	34020540	36276696	10
Tmsb4x_P20065-2	Tmsb4x	P20065-2	P20065-2	-0.482274	-0.770651	0.463255	0.574399	-2.09078	-8.51668	3.0734e-05	0.000200707	0.715632	1.01987	0.338863	0.411523	-1.60851	-2.752	0.0248558	0.0426743	1.19791	1.37208	0.207551	0.258567	2.80641	4.15115	0.00370969	0.00906234	25.8846	26.5033	26.4311	27.165	24.8128	27.9285	25.6278	25.6858	24.5166	24.3354	24.5974	24.1716	26.2103	26.7891	29.4275	26.4197	77638200	115965560	722024512	89770680	29471172	255462768	51850148	53974992	24000600	21168340	25384038	18895684	61950656	95123944	90482696	150481328	4
Ankrd40_Q5SUE8	Ankrd40	Q5SUE8	Q5SUE8	-0.0606072	-0.485028	0.640567	0.729035	0.40733	3.22059	0.0124222	0.0252722	-0.0392295	-0.255012	0.805044	0.842355	0.467937	7.04498	0.000104939	0.000428483	0.0213777	0.191479	0.852792	0.87623	-0.446559	-3.99286	0.00371389	0.00906234	23.9306	23.9475	23.3981	23.699	23.7202	23.7149	23.626	23.6716	24.0093	24.1656	24.2168	24.2127	23.7748	23.7713	23.3825	23.8896	14352299	14317654	10935700	15541515	13819210	13768758	12946347	13361856	16886188	18818324	19498144	19441874	15988814	16177609	11053939	13618293	7
Rtn4ip1_Q924D0	Rtn4ip1	Q924D0	Q924D0	-0.571346	-4.58386	0.00175941	0.0090927	-0.313447	-4.63617	0.00172764	0.0049318	-0.598423	-8.03021	3.8671e-05	0.000189741	0.2579	2.09745	0.0690277	0.102716	-0.0270769	-0.213661	0.836012	0.861596	-0.284977	-3.99197	0.00371859	0.00906975	24.2741	24.1355	24.221	24.357	23.3156	23.8553	23.8121	23.7191	23.8094	23.9496	23.9778	23.997	23.5117	23.7067	23.6444	23.731	11960221	13690382	13112351	13923613	10440106	15176461	14727969	13809338	14700803	16200789	16521457	16742012	20287520	18428858	19555088	21486890	8
Tyw1_Q8BJM7	Tyw1	Q8BJM7	Q8BJM7	0.218952	2.43503	0.0406689	0.0903138	0.195551	2.10575	0.0687325	0.107107	0.485884	5.27733	0.000709234	0.0020563	-0.0234004	-0.336498	0.745107	0.786507	0.266932	3.82788	0.00477631	0.00962824	0.290333	3.99187	0.00371915	0.00906975	24.6827	24.7697	24.6357	24.3834	24.7748	24.7695	24.8769	24.926	24.8433	24.9429	24.7855	24.682	25.1012	24.9691	25.1292	25.2153	35993780	32843890	36698756	38956204	28705744	28599824	30810264	31876022	30100806	32252208	28917806	26916086	26928890	28603516	26066212	21884258	17
Atn1_O35126	Atn1	O35126	O35126	-0.391332	-3.19662	0.0125566	0.0371414	-0.193148	-2.31583	0.0496098	0.0815326	0.0709463	0.749743	0.474534	0.545019	0.198185	1.94536	0.0874247	0.126153	0.462278	4.1619	0.00296962	0.00638081	0.264094	3.99141	0.00372159	0.00907297	24.274	24.4959	24.102	24.2652	23.9534	23.6123	24.095	23.9112	24.0711	24.0806	24.1657	24.0472	24.4035	24.1988	24.4572	24.3614	22191636	19255620	23033612	21553100	16243708	12823217	17918556	15775925	17624644	17741240	18818750	17334960	20286344	23660028	18005988	20162980	12
Jcad_Q5DTX6	Jcad	Q5DTX6	Q5DTX6	-0.529184	-7.96992	4.30667e-05	0.000777579	-1.30994	-21.991	2.24922e-08	1.0184e-06	-1.55659	-21.2867	2.01673e-08	6.37067e-07	-0.780759	-14.8697	3.90745e-07	6.96842e-06	-1.0274	-15.0371	2.84469e-07	4.27753e-06	-0.246645	-3.99093	0.00372416	0.00907381	25.8811	25.9987	26.039	26.1375	25.3942	25.5461	25.4697	25.5296	24.7379	24.7572	24.6734	24.6481	24.4779	24.3644	24.5939	24.3937	23366542	21597934	25322972	22041248	44098096	48993512	46467060	48436332	27979350	28356948	26756640	26291708	61799484	67049988	68946840	73820744	34
Exoc2_Q9D4H1	Exoc2	Q9D4H1	Q9D4H1	-0.0524299	-1.11957	0.295156	0.406613	-0.0174261	-0.427988	0.680079	0.736858	-0.18041	-4.00042	0.00381629	0.0086048	0.0350039	0.841813	0.424214	0.490543	-0.12798	-2.74886	0.024454	0.0396301	-0.162984	-3.99104	0.00372354	0.00907381	25.7967	25.7903	25.8974	25.8667	25.7924	25.8276	25.7372	25.7842	25.8765	25.8214	25.7809	25.8026	25.6238	25.668	25.6235	25.7143	51705224	53312924	51693944	55051184	58113136	59551524	55935044	57786440	61605072	59295044	57653992	58527736	58287152	58031444	62504096	61187732	27
Irf2_P23906	Irf2	P23906	P23906	-0.101084	-0.762047	0.467747	0.578122	0.373235	2.63945	0.0300427	0.053419	-0.0682454	-0.582907	0.575756	0.640515	0.474319	3.72761	0.00575247	0.012105	0.0328384	0.322226	0.755318	0.791431	-0.441481	-3.99042	0.00372688	0.00907772	23.5855	23.0718	23.439	23.2762	23.1545	23.4466	23.0823	23.2847	23.4087	23.7473	23.8895	23.8201	23.1431	23.3577	23.3263	23.2725	9263105	10749145	10517460	10132626	9337050	11432085	8881359	10218979	11135598	14081501	15539715	14809954	12587615	8816607	11372357	10158829	4
Atp5po_Q9DB20	Atp5po	Q9DB20	Q9DB20	-0.584555	-2.81834	0.0223888	0.0574426	-0.457976	-3.82504	0.00516662	0.0121594	0.27057	1.82315	0.105254	0.151773	0.126579	0.548332	0.59835	0.654922	0.855125	3.45878	0.00846702	0.0157909	0.728546	4.03891	0.003729	0.00908018	28.0573	28.2028	28.2168	28.2639	27.0467	28.1309	27.7886	27.4363	27.3546	27.8233	27.9182	27.8128	28.3013	28.4034	28.9263	28.192	330787360	355034272	510140416	306649184	138636128	293930912	231848720	181614736	171613264	237487712	253644352	235763792	279312192	308942048	311972768	322306272	2
Timmdc1_Q8BUY5	Timmdc1	Q8BUY5	Q8BUY5	0.018498	0.17067	0.868691	0.903847	-0.111725	-2.63294	0.0303461	0.0539177	0.0905191	1.55147	0.158771	0.216567	-0.130223	-1.24993	0.24647	0.308703	0.0720211	0.649726	0.533588	0.58934	0.202244	3.98817	0.00373885	0.00910144	25.2246	25.1114	25.2358	25.1331	24.8815	25.4049	25.2017	25.2907	25.0435	25.0557	25.0685	25.0902	25.1527	25.2983	25.3553	25.2606	37299752	41262908	42925956	40196276	30909434	44427344	38588876	41043652	34582036	34875180	35186580	35719160	39206420	36247492	39511980	36796944	5
Adam9_Q61072	Adam9	Q61072	Q61072	0.453331	3.08225	0.0149334	0.0424053	0.912428	6.35755	0.000232803	0.000987174	0.325475	1.72893	0.12207	0.172301	0.459097	5.06902	0.000950494	0.00261354	-0.127856	-0.845546	0.421716	0.48313	-0.586953	-4.00106	0.00374018	0.00910196	26.054	26.2385	25.7264	25.5937	26.3844	26.1413	26.4574	26.4427	26.759	26.7356	27.0104	26.7573	26.1731	26.1416	25.9343	26.6654	75666184	74030456	64120896	106434584	87599840	74014928	92143960	91213552	113568368	111739432	135189744	113435520	69666976	79171400	55515248	50637944	22
Mrps9_Q9D7N3	Mrps9	Q9D7N3	Q9D7N3	-0.218285	-2.75429	0.0247228	0.061374	-0.283232	-3.87023	0.00484841	0.0115405	0.0392884	0.444643	0.668172	0.724438	-0.0649469	-0.916568	0.386027	0.453397	0.257574	2.96728	0.0173968	0.0294891	0.32252	3.98706	0.00374479	0.00911046	26.9149	26.7529	27.0494	26.9388	26.7918	26.5962	26.6049	26.7899	26.7478	26.51	26.6288	26.6363	26.7917	27.0598	27.0963	26.8653	116171440	139895568	143484608	122249944	116183192	101447400	102061664	116027504	112692408	95564032	103771176	104312928	126525976	113089024	138891376	128639376	24
Glcci1_Q8K3I9	Glcci1	Q8K3I9	Q8K3I9	-1.25394	-4.48622	0.00200217	0.0100017	1.02265	10.3872	6.96954e-06	6.65648e-05	0.53446	3.78625	0.00518007	0.0111983	2.2766	8.48599	2.75875e-05	0.000150393	1.7884	6.24831	0.000219103	0.000694949	-0.488194	-3.98483	0.00375679	0.00913693	22.1423	22.4767	22.3019	22.4727	20.8942	21.9555	20.622	20.9063	23.3636	23.481	23.2506	23.3892	22.9876	23.156	22.6045	22.7834	8.31665e+06	9346498	6377307	7219317		4.06684e+06			10792782	11707920	9979675	10986146	4.62917e+06	5.83674e+06	5.1707e+06	5820412	7
Meis2_P97367	Meis2	P97367	P97367;P97367-2;P97367-3;P97367-4	-1.11661	-3.14025	0.0136742	0.039632	-1.57339	-6.19108	0.000280726	0.00114625	-2.39856	-8.34022	3.21606e-05	0.000164023	-0.456778	-1.53904	0.162157	0.21492	-1.28195	-3.94025	0.00407599	0.0084048	-0.82517	-3.98251	0.00376931	0.00916463	25.1401	25.2449	24.104	24.6833	23.9353	23.2945	24.4341	23.042	23.365	23.2835	23.3723	22.858	22.669	22.2913	22.7402	21.8775	6.66889e+06	5132778	7.00637e+06	3.85286e+06	16041515	10288112	22666994	8636278	10803752	10210094	10857980	7.60208e+06	36977120	39762548	18030870	26940938	11
Ccdc86_Q9JJ89	Ccdc86	Q9JJ89	Q9JJ89	0.537654	3.17386	0.0129959	0.0381819	0.0989637	0.597949	0.566653	0.635418	-0.42906	-2.27568	0.0520928	0.0829373	-0.43869	-4.19176	0.00299465	0.00690227	-0.966714	-6.93179	0.000105534	0.000387956	-0.528024	-3.98365	0.00377819	0.00918075	25.6546	25.7497	25.1996	25.0487	26.1797	25.8074	25.9874	25.8287	25.6924	25.5788	25.4059	25.3713	25.3077	24.9901	24.9683	24.6701	41532468	33325578	32825994	26696538	76008496	58723144	66526292	59595464	54224548	50117556	44457140	43402544	52819544	56420472	38534128	34705756	13
Pgm3_Q8BWW3	Pgm3	Q8BWW3	Q8BWW3	-0.195494	-2.19763	0.0589732	0.118582	0.670074	12.4795	1.76139e-06	2.34949e-05	0.383495	5.0848	0.00090038	0.00250532	0.865569	10.0926	7.62292e-06	5.57191e-05	0.57899	5.75695	0.00038365	0.00110996	-0.286579	-3.98096	0.00377767	0.00918075	25.985	25.8007	25.8803	25.9347	25.4721	25.8771	25.7485	25.7211	26.481	26.5538	26.6469	26.5993	26.2574	26.2222	26.1734	26.4818	80218640	78281272	75681360	93713312	46545816	61626764	56372024	55314228	93664760	98514512	105080720	101671592	66416156	58450700	61767428	64139608	19
Dync2i2_Q5U4F6	Dync2i2	Q5U4F6	Q5U4F6	-0.629323	-5.53403	0.000537357	0.00402155	0.424286	6.18969	0.000275368	0.0011272	0.674794	11.6985	2.26795e-06	1.99075e-05	1.05361	9.12416	1.61788e-05	9.91408e-05	1.30412	11.9847	1.708e-06	1.56306e-05	0.250508	3.98043	0.00378053	0.0091837	24.082	23.94	24.0974	24.0935	23.1661	23.6343	23.3211	23.5742	24.3568	24.4285	24.523	24.6018	24.7226	24.7647	24.6576	24.7672	27685640	28504578	26465070	28553226	9412147	13020253	10479503	12489220	21484602	22579214	24107034	25461016	17758198	16093323	17949582	17900496	11
Trappc9_Q3U0M1-2	Trappc9	Q3U0M1-2	Q3U0M1-2	-0.244646	-3.30721	0.0106337	0.0329899	-0.226079	-4.37929	0.00241856	0.00650966	-0.400987	-7.15418	8.90537e-05	0.000372199	0.018567	0.287651	0.780886	0.818234	-0.15634	-2.28438	0.050845	0.0750022	-0.174907	-3.97856	0.00379067	0.00920285	26.0472	26.2361	26.1338	26.0525	25.7105	25.9736	25.8581	25.9489	25.9534	25.8479	25.8697	25.8942	25.731	25.6627	25.6851	25.787	55692188	53117132	53947936	57896704	54909092	65889992	60822136	64771580	64977812	60394292	61314312	62365424	69338680	79041928	73632704	69596864	25
Suds3_Q8BR65	Suds3	Q8BR65	Q8BR65	-0.000122161	-0.00179553	0.998611	0.998979	0.0245452	0.357596	0.730004	0.780881	0.307005	5.7252	0.000415245	0.00131122	0.0246674	0.29932	0.772285	0.809742	0.307127	4.34488	0.00230474	0.00513917	0.28246	3.97874	0.00378968	0.00920285	24.8558	24.7818	24.7898	24.7234	24.7256	24.9487	24.7073	24.7688	24.6318	24.834	24.8554	24.9279	25.004	25.1121	25.172	25.0908	33648512	36264568	37802236	35733640	27741854	32382086	27393314	28585150	25995596	29907188	30354350	31917696	30362854	28844300	29005040	27701060	5
Med6_Q921D4	Med6	Q921D4	Q921D4	-0.0331368	-0.203191	0.844023	0.886556	0.286105	2.95268	0.0185918	0.0355438	0.734095	5.76991	0.000394219	0.00125454	0.319241	2.10278	0.0684562	0.102108	0.767231	4.46951	0.00194481	0.00443114	0.44799	3.97562	0.00380667	0.00923894	23.2717	22.9882	23.3576	23.2731	23.5359	23.33	23.0653	22.8269	23.5564	23.3686	23.6135	23.4965	23.6597	23.9856	24.1842	23.9975	13251777	16610104	19062488	16747730	12162396	10544231	8776818	7.43999e+06	12336229	10830439	12833887	11834818	10127178	8320051	10748171	10136660	6
Polr2d_Q9D7M8	Polr2d	Q9D7M8	Q9D7M8	-0.0358394	-0.646585	0.535878	0.640288	0.0543604	1.02757	0.334561	0.410458	0.241798	4.37047	0.00228653	0.00551175	0.0901998	1.94621	0.0873097	0.126009	0.277637	5.5607	0.000484071	0.00135202	0.187437	3.97304	0.00382077	0.0092704	26.5917	26.7066	26.514	26.5414	26.5144	26.615	26.5117	26.5691	26.6737	26.7082	26.5713	26.6178	26.8086	26.9196	26.8139	26.7788	117540800	126940384	117971328	115140680	95859840	102784624	95679456	99563864	107052944	109643504	99711720	102983808	101131360	109516064	95833552	97669512	7
Calu_O35887	Calu	O35887	O35887	-0.417461	-4.11504	0.00331497	0.0143784	0.382469	5.38804	0.00068181	0.00232306	0.0524581	0.54066	0.603229	0.666709	0.79993	9.10316	1.6457e-05	0.000100543	0.469919	4.27787	0.0025275	0.00554634	-0.330011	-3.97246	0.00382392	0.00927529	30.4656	30.668	30.3944	30.3965	29.8199	30.2278	30.1431	30.0639	30.7781	30.9396	30.8391	30.8976	30.3434	30.4495	30.7103	30.6312	1362347008	1466248448	1756753664	1663024256	947698368	1257398912	1185731968	1122370176	1841312768	2059369344	1920877824	2000396672	1482735488	1706043008	1411337216	1413365248	22
Vhl_P40338	Vhl	P40338	P40338	-0.405571	-4.69114	0.00152894	0.0082034	0.218771	3.03416	0.0164328	0.0320017	0.411539	5.20292	0.00077728	0.00220726	0.624342	10.6759	4.99094e-06	4.04961e-05	0.81711	12.0673	1.61858e-06	1.50415e-05	0.192768	3.97158	0.00382878	0.00928432	24.9915	24.9084	25.2493	25.0712	24.5074	24.6774	24.686	24.7274	25.265	25.2324	25.315	25.2832	25.4052	25.4626	25.4251	25.5737	44435636	46238028	45052908	49939644	23848216	26830180	26992058	27776984	40319660	39418260	41742216	40831312	33357374	31491258	39883328	35252016	8
Fem1c_Q8CEF1	Fem1c	Q8CEF1	Q8CEF1	-0.512605	-3.53968	0.00753463	0.0256719	-0.511843	-6.06364	0.00031584	0.00124895	-0.933562	-9.86165	8.37542e-06	5.56768e-05	0.000761926	0.00505378	0.996091	0.996702	-0.420957	-2.65247	0.0284483	0.0452927	-0.421719	-3.97094	0.00383228	0.00929004	22.3892	22.4108	22.4132	22.3482	21.5438	22.1479	21.7802	22.039	21.8788	21.7833	22.0382	21.8137	21.4902	21.5777	21.3139	21.4452	2.94575e+06	3129967	2.60695e+06	2855366	3057261	4.64718e+06	3601596	4309194	3.85622e+06	3.60942e+06	4306923	3.68608e+06	5493059	5.57588e+06	5585254	5339245	8
Rock1_P70335	Rock1	P70335	P70335	-0.437429	-4.615	0.00168884	0.0088231	-0.406508	-8.12536	4.17748e-05	0.000253134	-0.23243	-4.29259	0.00254255	0.00604662	0.0309207	0.347768	0.736941	0.779199	0.204998	2.25338	0.0533943	0.0782809	0.174078	3.96945	0.00384048	0.00930438	25.6116	25.4271	25.5705	25.5756	24.8573	25.2691	25.0959	25.2127	25.0921	25.1346	25.1947	25.1373	25.2428	25.3498	25.3169	25.3455	39703808	42762564	41795724	42635332	30393908	40435052	35861028	38885484	35767036	36835140	38402120	36905112	51268332	45114576	49830672	50004444	36
Nme3_Q9WV85	Nme3	Q9WV85	Q9WV85	-0.234544	-1.02092	0.336961	0.449875	-0.0121131	-0.108505	0.916298	0.933595	0.338644	2.87378	0.0203551	0.0369392	0.222431	1.03074	0.33266	0.398879	0.573189	2.6315	0.0294023	0.0466023	0.350757	3.96964	0.00383939	0.00930438	23.0681	22.8473	22.8115	22.5839	21.9859	22.6642	22.6056	23.1169	22.7332	22.942	22.8422	22.745	23.0716	23.0481	23.2395	23.3063	8815222	8672929	9903150	10372870	4.15345e+06	6.64683e+06	6.38225e+06	9096742	6972421	8.0579e+06	7519289	7.02967e+06	8793930	7.54629e+06	7361361	6286779	4
Lrrc1_Q80VQ1	Lrrc1	Q80VQ1	Q80VQ1	0.340163	2.78235	0.023671	0.0597241	0.829075	7.79089	5.63383e-05	0.000320194	0.418343	3.24662	0.0115	0.0224761	0.488912	5.39688	0.00063684	0.00187577	0.0781803	0.66438	0.524629	0.580546	-0.410732	-3.96853	0.00384551	0.0093138	21.7419	21.3827	21.5568	21.7183	21.8242	21.9714	21.9631	22.0017	22.4075	22.5186	22.3251	22.4648	22.0845	22.0021	22.1772	21.8093	4447258	4.20055e+06	4742503	3.67486e+06	3.71311e+06	4.1121e+06	4088308	4199162	5.56345e+06	6.00861e+06	5254452	5.78858e+06	3.50723e+06	2.7343e+06	3084999	3.45022e+06	10
Smn1_P97801	Smn1	P97801	P97801	-0.231522	-2.06309	0.072755	0.139093	-0.312893	-3.69766	0.00619019	0.0140451	-0.0716902	-0.759617	0.468925	0.539413	-0.0813709	-0.953232	0.368238	0.435579	0.159832	1.67698	0.131027	0.172543	0.241203	3.96674	0.00385544	0.00933507	28.0941	27.8352	28.0819	28.2599	27.6264	27.9985	27.7588	27.9613	27.6736	27.7496	27.7944	27.802	27.9087	28.1005	28.0838	27.8913	251966928	287811008	284486304	248960624	207199184	268148064	227113056	261325136	214084352	225657920	232777504	234007152	286535616	239461984	284105984	321418592	7
Pum1_Q80U78	Pum1	Q80U78	Q80U78;Q80U78-3	0.325935	2.87383	0.0205506	0.0539898	0.375781	4.3394	0.0025505	0.00679522	-0.0631795	-0.607585	0.56004	0.626231	0.0498467	0.414629	0.689252	0.736291	-0.389114	-2.92721	0.0185131	0.0310904	-0.438961	-3.96418	0.0038696	0.00936656	26.1618	25.9444	26.1609	26.1857	26.67	26.3351	26.1815	26.57	26.5782	26.2726	26.5002	26.6049	26.1752	26.2618	25.8485	25.9145	75773632	80462856	60420536	63247636	106772992	84654224	76103584	99624792	100193424	81066248	94920776	102061856	75072048	64571396	75028240	76326432	30
Aagab_Q8R2R3	Aagab	Q8R2R3	Q8R2R3	-0.335337	-0.957777	0.366024	0.480138	0.837561	2.16747	0.0626341	0.0992164	-0.115191	-0.372225	0.719398	0.76994	1.1729	4.02941	0.00374945	0.00838816	0.220145	1.19976	0.263643	0.320302	-0.952753	-3.99124	0.00388826	0.00940893	24.0849	24.2311	22.8318	23.1095	22.6763	23.2287	23.4831	23.528	23.9228	24.5152	25.1117	24.0578	23.3557	23.4844	23.381	23.5755	10733850	11735616	10923994	12500931	6.70254e+06	9829337	11725139	12095462	15903565	23978500	36256132	17462882	17794356	19691856	7.46561e+06	9050135	8
Ptprg_Q05909	Ptprg	Q05909	Q05909	-1.18294	-3.76296	0.00544846	0.0202681	-1.84297	-8.14081	4.12118e-05	0.000251214	-1.05515	-3.91949	0.00428006	0.00953334	-0.660028	-2.57098	0.0329345	0.0543133	0.127797	0.432689	0.67636	0.72274	0.787825	3.95894	0.00389882	0.00942889	23.0525	22.3514	23.4696	23.0751	21.0902	22.0585	22.3198	21.7483	20.8882	21.2445	21.2123	21.2317	21.87	21.9509	22.4245	21.4826	3.83284e+06	4.05402e+06	5629238	2930194	2232444	4367792	5235116	3.52291e+06	1940730	2.4845e+06	2429631	2.46248e+06	8699665	5350995	11615787	8836690	12
Sesn3_Q9CYP7	Sesn3	Q9CYP7	Q9CYP7	-0.0863566	-0.328264	0.751079	0.815847	1.30349	6.20517	0.000270806	0.00111356	-0.0762544	-0.202681	0.844392	0.875826	1.38985	6.52472	0.000179001	0.000655079	0.0101022	0.0268011	0.979258	0.983723	-1.37974	-4.00392	0.00389858	0.00942889	22.4816	22.5199	22.6626	21.7549	22.3157	21.6927	22.3926	22.6726	23.8682	23.4704	23.4544	23.84	22.4389	22.732	21.1698	22.7733	5685646	6.96661e+06	2.35915e+06	7.16867e+06	5.22025e+06	3.38963e+06	5.50626e+06	6685447	15312819	11622081	11494504	15015640	5.85663e+06	6.01411e+06	6.63908e+06	3.53907e+06	7
Ankrd52_Q8BTI7	Ankrd52	Q8BTI7	Q8BTI7	0.131053	1.61977	0.143668	0.233432	-0.339402	-3.50337	0.00819079	0.017868	-0.849036	-7.02782	0.000101083	0.00041212	-0.470455	-5.02823	0.0010001	0.00272452	-0.980089	-8.2742	2.90337e-05	0.000136698	-0.509633	-3.95722	0.00390844	0.00944936	25.7696	25.4854	25.7325	25.6774	25.7185	25.7148	25.8128	25.943	25.4389	25.0867	25.4553	25.3263	25.0319	24.8262	24.9255	24.4852	34304144	29746652	31865084	23483652	55211356	55072632	58943384	64507508	45486104	35633604	46004640	42071220	57201740	46975928	55751256	53662012	33
Akt3_Q9WUA6	Akt3	Q9WUA6	Q9WUA6	-0.373613	-2.25514	0.0538986	0.110804	0.0196673	0.176397	0.864416	0.892706	0.48104	4.64441	0.00158538	0.00405551	0.39328	2.27212	0.0525457	0.0811843	0.854653	5.08833	0.000865582	0.00221144	0.461373	3.95595	0.00391555	0.00946373	22.4848	22.2277	22.4269	22.4133	22.4728	21.7654	21.9115	21.9087	22.6711	22.3093	22.3699	22.2812	22.8585	23.0591	22.7056	22.8538	7.60477e+06	8739212	6.8403e+06	7.58008e+06	5820669	3.56475e+06	3944791	3.93709e+06	6.67853e+06	5.19718e+06	5420091	5096870	5.86953e+06	4.91144e+06	5.63865e+06	5585857	5
Gpaa1_Q9WTK3	Gpaa1	Q9WTK3	Q9WTK3	-0.158394	-1.55858	0.15744	0.251005	0.112915	1.32788	0.221274	0.289328	0.466514	4.74023	0.00139838	0.00365283	0.271309	2.91719	0.0192634	0.0342713	0.624908	5.92532	0.000315547	0.000944001	0.353599	3.95449	0.00392378	0.00948081	25.2073	24.9866	25.3235	25.2301	24.9765	25.244	24.856	25.0374	25.2052	25.3934	25.1983	25.4022	25.6029	25.7101	25.8376	25.4629	50959900	54892360	59966008	46247812	33011876	39737980	30367044	34434528	38682716	44072432	38499140	44343100	38738608	33243198	41989128	39356308	8
Abhd13_Q80UX8	Abhd13	Q80UX8	Q80UX8	-0.375487	-3.23058	0.0119298	0.035865	-0.171952	-1.63318	0.141523	0.198419	-0.915819	-4.87478	0.00117512	0.00314729	0.203535	1.78034	0.112691	0.157077	-0.540332	-2.76192	0.023959	0.038913	-0.743867	-3.9533	0.0039305	0.00949425	21.6791	21.5691	21.7965	21.598	21.1886	21.3626	21.3627	21.2269	21.5586	21.3203	21.6194	21.4566	20.8858	20.9322	20.9531	20.2083	1.93755e+06	2000902	2030027		2389962	2696318	2.69655e+06	2454397	3.08869e+06	2618483	3.22168e+06	2.87799e+06	3.35773e+06	3.11141e+06	3642481	3.17429e+06	5
Iscu_Q9D7P6	Iscu	Q9D7P6	Q9D7P6	0.125504	2.49403	0.0370837	0.0840564	-0.413882	-10.1392	8.33629e-06	7.59114e-05	-0.237577	-5.14088	0.000839468	0.00235595	-0.539387	-11.2451	3.36514e-06	3.02047e-05	-0.363082	-6.84721	0.000115184	0.00041815	0.176305	3.95281	0.00393327	0.00949811	26.7778	26.7759	26.8331	26.8795	26.8721	26.9897	27.0083	26.8983	26.4399	26.4284	26.3302	26.4124	26.493	26.6112	26.6251	26.5868	94445824	102510192	103500008	100791080	122830368	133263504	134987520	125082232	91031432	90309888	84366328	89314936	115059264	114910736	119550944	123466376	8
Pxk_Q8BX57	Pxk	Q8BX57	Q8BX57	0.374763	5.8779	0.000360717	0.00310437	0.215821	4.59372	0.00182519	0.00516683	0.408729	8.13264	3.52443e-05	0.000175468	-0.158941	-2.56127	0.033437	0.0549861	0.0339657	0.525637	0.613011	0.664279	0.192907	3.9492	0.00395368	0.00954366	25.1535	25.2131	25.1838	25.0818	25.533	25.3887	25.6012	25.6083	25.3391	25.3246	25.458	25.3738	25.5468	25.5611	25.5087	25.6504	49018292	49504776	47741564	52668172	48550496	43931320	50899972	51152388	42445720	42020040	46090368	43477676	37320496	38896240	38112268	35511756	13
Pts_Q9R1Z7	Pts	Q9R1Z7	Q9R1Z7	-0.740987	-1.33963	0.216914	0.321191	1.20826	3.14369	0.0140254	0.0280852	1.86014	4.86164	0.00125534	0.00332824	1.94925	4.51508	0.00193623	0.00472747	2.60113	6.06395	0.000271089	0.000829344	0.651883	3.94906	0.00395447	0.00954366	21.3481	22.9812	21.8189	21.117	20.6664	21.4307	22.199	20.0051	23.2638	23.0633	22.6614	23.1097	23.3469	23.6184	23.7614	23.9791	10668479	12877556	14219966	16535708		2.82681e+06	4.81457e+06		10071587	8765113	6.63367e+06	9051130	2.6694e+06	8.27984e+06	3699470	2274290	5
Fxr2_Q6P5B5	Fxr2	Q6P5B5	Q6P5B5	-0.539765	-5.51373	0.000550426	0.00409009	-0.253293	-2.88021	0.0207601	0.039066	0.0469004	0.726488	0.487917	0.558344	0.286472	2.70317	0.0268111	0.0456276	0.586665	6.67516	0.000137963	0.000479078	0.300193	3.94692	0.00396665	0.00956795	27.1391	26.9363	27.1669	27.1887	26.3809	26.7738	26.4679	26.6494	26.635	26.8627	26.9635	26.9566	27.1737	27.1801	27.1999	27.0649	151389904	152064832	154164560	140390752	87384928	114740168	92815600	105259360	104215936	122032640	130862560	130242952	147806800	128419976	150675744	152969440	22
Zdhhc8_Q5Y5T5	Zdhhc8	Q5Y5T5	Q5Y5T5	0.210684	1.12278	0.293868	0.405112	0.258395	1.44158	0.187832	0.252446	-0.118166	-0.656825	0.529436	0.598046	0.0477112	0.447831	0.666092	0.71618	-0.328849	-2.93453	0.0183035	0.0307702	-0.37656	-3.94688	0.00396688	0.00956795	22.677	22.0959	21.8762	21.9363	22.1489	22.4255	22.4332	22.4206	22.4503	22.2516	22.5251	22.392	22.0873	21.9394	21.9559	22.1301	4.4559e+06	4.02174e+06	4.0681e+06	4.59025e+06	4650241	5633023	5663303	5613882	5.73081e+06	4993544	6.03559e+06	5.50371e+06	6706011	4.48245e+06	3.84945e+06	4.01312e+06	9
Raly_Q64012-2	Raly	Q64012-2	Q64012-2;Q64012	0.321087	1.81769	0.106358	0.185534	0.36461	2.52565	0.0359002	0.0621864	-0.166678	-0.89475	0.397057	0.469941	0.0435234	0.35541	0.731423	0.77447	-0.487764	-2.88643	0.0197576	0.0329023	-0.531288	-3.95719	0.00397103	0.00957512	28.5054	28.6442	27.9297	28.3719	28.8817	28.323	28.8479	28.683	28.8012	28.7919	28.7329	28.5836	28.3144	28.2856	27.7688	28.4158	333791104	327201216	228680256	358097152	494597280	335794720	483139136	430971008	467762624	464771648	446128992	402279296	381060160	419533344	255663104	347368896	14
Polr1f_Q78WZ7	Polr1f	Q78WZ7	Q78WZ7	-0.289705	-2.05647	0.0735097	0.140305	-0.197128	-2.35862	0.0464192	0.0771131	0.0949537	0.998839	0.346657	0.419177	0.0925776	0.72523	0.488871	0.551918	0.384659	2.85269	0.02079	0.0343968	0.292082	3.94566	0.00397385	0.00957908	24.5105	24.7815	24.8733	24.7681	24.0445	24.6205	24.5434	24.5662	24.4199	24.5524	24.5897	24.583	24.9257	24.7266	24.952	24.709	31869702	27761060	32456278	27425652	17302784	25793026	24451246	24841320	22444830	24604556	25247920	25131074	23899372	28838538	30733968	28572994	6
Rab10_P61027	Rab10	P61027	P61027	-0.0373321	-0.857123	0.416138	0.530671	-0.25709	-6.0583	0.000317694	0.00125495	-0.0583371	-1.07358	0.313825	0.386064	-0.219758	-5.94534	0.000336702	0.00110695	-0.021005	-0.414917	0.688813	0.733493	0.198753	3.94246	0.0039922	0.00962046	29.1088	29.0153	29.1455	29.0543	29.0459	29.0577	29.0341	29.0368	28.867	28.7789	28.8635	28.7861	28.9258	29.1061	29.0794	28.9792	509970720	577843776	567243968	529174592	554240512	558770368	549726784	550729792	489588832	460582112	488405760	462894816	578909376	542585728	593834880	557474240	13
Nptn_P97300	Nptn	P97300	P97300;P97300-1	0.0939005	0.349855	0.735416	0.803975	0.0270385	0.128322	0.901114	0.920677	0.488389	2.511	0.0363311	0.060888	-0.066862	-0.303544	0.769179	0.806901	0.394489	1.92578	0.0894316	0.123265	0.461351	3.93555	0.00404776	0.00975148	27.6461	26.7806	27.6901	27.4613	27.5063	27.8564	27.7423	26.8486	27.6594	27.1734	27.5635	27.2899	27.8065	28.0724	27.7561	27.8965	234749312	282251520	226681296	249855040	190648288	243006672	224521632	120843432	211994224	151356976	198346864	164085680	210038976	115280800	216540224	184786176	9
Rnf141_Q99MB7	Rnf141	Q99MB7	Q99MB7	0.129628	0.944856	0.372196	0.486007	-1.06154	-7.58042	6.83654e-05	0.000368106	-0.369482	-2.471	0.0381819	0.0635325	-1.19116	-7.55752	6.37822e-05	0.000287991	-0.49911	-3.02819	0.0158319	0.0271072	0.692054	3.93004	0.00406412	0.009788	20.495	20.4737	20.4739	20.415	20.5071	20.7627	20.5663	20.5401	19.5599	19.1535	19.5495	19.3487	20.0427	20.3143	20.1582	19.8646	1.08009e+06	1.30377e+06	1.1701e+06	954664	1.49025e+06	1.77903e+06	1.5527e+06	1.52474e+06	772914	583134	767343	667623	1.47783e+06	1.45616e+06	1.45636e+06	1.39809e+06	2
Slc25a17_O70579	Slc25a17	O70579	O70579	1.07961	4.79262	0.00134085	0.00750031	0.526225	3.74281	0.00583347	0.0133472	-0.0917407	-0.606091	0.560984	0.627077	-0.553382	-2.41173	0.0422359	0.067231	-1.17135	-4.97217	0.0010215	0.00253972	-0.617965	-3.94324	0.00406576	0.00978906	25.6259	25.8476	25.7044	25.3478	27.3402	26.2016	26.6747	26.6275	26.5102	26.0554	26.0165	26.0483	25.8146	25.6649	25.1829	25.4962	59015792	53199968	38090140	47328400	169912912	77173536	107122888	103676240	95582552	69734720	67883072	69395168	51781104	60379668	54674044	42700952	9
Snrnp70_Q62376	Snrnp70	Q62376	Q62376	-0.136774	-2.03527	0.0759751	0.144133	-0.0225484	-0.319357	0.757731	0.804521	0.177326	2.74941	0.0246939	0.0436431	0.114225	2.14938	0.063657	0.0958441	0.314099	6.8212	0.000118343	0.000426015	0.199874	3.92939	0.00406792	0.00979137	29.1976	29.3396	29.1625	29.0442	29.0176	29.1241	29.0118	29.0434	29.0996	29.1302	29.1325	29.2915	29.3447	29.3235	29.3559	29.4291	681784000	671835200	687072320	722843328	543448192	585088448	541292480	553262336	575231680	587575232	588533376	657061888	615693568	679336832	600890368	553591808	20
Ints3_Q7TPD0	Ints3	Q7TPD0	Q7TPD0	-0.144275	-3.21399	0.0122318	0.0364894	0.260762	5.90868	0.000374851	0.00143614	0.436627	10.8897	3.9355e-06	3.03734e-05	0.405037	8.41449	2.93472e-05	0.000156996	0.580902	12.8697	9.76314e-07	1.0567e-05	0.175865	3.92098	0.00411749	0.00990774	26.2354	26.1839	26.2764	26.2076	26.1448	26.0389	26.0675	26.075	26.5876	26.4613	26.4321	26.4653	26.6978	26.6902	26.6423	26.6196	108850832	108279584	104746168	103107432	74195456	68943736	70324568	70688904	100850312	92395080	90543776	92652968	79005512	76231272	81281312	77494992	41
Commd9_Q8K2Q0	Commd9	Q8K2Q0	Q8K2Q0	-0.341622	-5.60941	0.000491744	0.00376358	0.287321	6.31998	0.00023946	0.00100806	0.449531	9.19131	1.42292e-05	8.42793e-05	0.628943	11.6499	2.56986e-06	2.52341e-05	0.791153	13.791	5.65495e-07	7.03975e-06	0.16221	3.92033	0.00412135	0.00991411	26.3146	26.4509	26.4679	26.4376	25.9506	26.1519	26.1236	26.0784	26.6707	26.7311	26.6615	26.7569	26.8558	26.9003	26.9112	26.8017	121448728	125259104	126207944	116980528	64847972	74560368	73111104	70855104	106827048	111397504	106144720	113403616	83461296	91728000	92815304	90888008	12
Pxdn_Q3UQ28	Pxdn	Q3UQ28	Q3UQ28	-0.551287	-7.1447	9.41484e-05	0.00127284	-0.297493	-4.88775	0.00125441	0.0038133	-0.543933	-10.3571	5.77257e-06	4.11625e-05	0.253793	2.99789	0.0170223	0.0307814	0.00735325	0.0928257	0.928263	0.940729	-0.24644	-3.91919	0.00412809	0.00992739	25.0565	24.923	24.9925	24.9639	24.3215	24.6306	24.3653	24.4132	24.5394	24.6906	24.7651	24.7507	24.4388	24.4611	24.4982	24.362	22740614	23095722	23696986	21562584	20965974	25975052	21612266	22340952	24383032	27078594	28513032	28230188	34894168	31810550	33380816	32724110	34
Mycbp2_Q7TPH6	Mycbp2	Q7TPH6	Q7TPH6	-0.351843	-7.01086	0.000107576	0.00139609	0.568752	14.8125	4.77781e-07	9.10533e-06	0.376302	6.61257	0.000155184	0.000590179	0.920594	23.0134	1.25555e-08	7.63635e-07	0.728145	12.4561	1.26222e-06	1.26222e-05	-0.192449	-3.91707	0.00414074	0.00995487	26.7068	26.7361	26.751	26.8476	26.3951	26.3402	26.4299	26.469	27.3231	27.3166	27.3546	27.3222	27.0638	27.1183	27.0949	27.2697	140283856	145685360	143342640	161808528	88247896	84952552	90402360	92889344	167903616	167150912	171614768	167806592	109530304	111780144	112943744	120760816	79
Dlg1_Q811D0-2	Dlg1	Q811D0-2	Q811D0-2;Q811D0-3	-0.121873	-1.34309	0.215841	0.320106	-0.233431	-2.72045	0.0265178	0.0480267	-0.0292588	-0.318853	0.757872	0.803207	-0.111558	-2.27425	0.0523709	0.0809757	0.0926146	1.53124	0.163213	0.209445	0.204173	3.91606	0.00414676	0.0099664	26.5003	26.4096	26.7789	26.7393	26.4504	26.5782	26.496	26.4161	26.3582	26.3988	26.3119	26.4255	26.4789	26.5595	26.6898	26.5828	93529648	98904256	108254224	100510784	91700376	100189104	94641080	89542944	86022800	88474960	83303424	90131520	94926344	89141912	115145152	112031088	33
Galnt2_Q6PB93	Galnt2	Q6PB93	Q6PB93	-0.305006	-2.99981	0.0169353	0.0467241	0.46108	7.17773	0.00010019	0.000497893	0.31514	4.65111	0.00157145	0.00402367	0.766086	9.15782	1.57435e-05	9.71304e-05	0.620146	7.16953	8.28678e-05	0.000319476	-0.14594	-3.91517	0.0041521	0.00997631	25.8311	25.7398	26.0396	25.941	25.6802	25.4237	25.7807	25.4468	26.3599	26.3095	26.3627	26.3637	26.206	26.17	26.2628	26.1733	77408064	75501984	80517024	75672376	53768092	45009452	57646836	45733660	86124464	83164584	86292320	86349944	59696056	56033028	68976472	64418880	22
Mboat7_Q8CHK3	Mboat7	Q8CHK3	Q8CHK3	0.204214	1.33443	0.218539	0.323306	-0.152382	-1.69495	0.128979	0.183677	0.172178	2.56522	0.0329334	0.0559299	-0.356597	-2.21535	0.0574235	0.0876572	-0.0320366	-0.215832	0.834375	0.860343	0.32456	3.91443	0.00415651	0.00998395	24.3906	24.1823	24.3893	24.3734	25.0013	24.4282	24.2519	24.4711	24.3109	24.2374	24.2253	23.9524	24.5155	24.4131	24.5758	24.5199	23982070	22339812	25006134	24056576	33584176	22574750	19977510	23255382	20812354	19777808	19613568	16232351	21993146	19036500	21974466	21733582	3
Tsr3_Q5HZH2	Tsr3	Q5HZH2	Q5HZH2	0.0309966	0.383017	0.711613	0.786499	-0.220808	-2.72013	0.026531	0.0480399	0.0924928	1.20719	0.261291	0.33165	-0.251805	-2.97962	0.0175048	0.0314932	0.0614962	0.766808	0.46463	0.524607	0.313301	3.91133	0.00417516	0.0100243	23.8394	23.6087	23.7676	23.7868	23.8486	23.692	23.702	23.8839	23.365	23.6125	23.6236	23.5182	23.9588	23.8693	23.8138	23.7306	16304733	15323917	14745769	13919061	15105671	13551735	13646320	15479667	10803304	12825189	12924628	12013525	15010069	12791590	14280657	14472150	6
Fbxl4_Q8BH70	Fbxl4	Q8BH70	Q8BH70	0.0297451	0.136444	0.894817	0.923835	0.223282	1.24018	0.25045	0.320585	0.853076	5.41285	0.000601444	0.00179501	0.193537	0.899597	0.39447	0.461717	0.823331	4.1856	0.00287294	0.0061943	0.629794	3.91123	0.00417576	0.0100243	20.5338	20.6403	20.1351	20.5771	20.9927	20.2193	20.4152	20.378	20.3133	20.9079	20.7367	20.8215	21.1743	21.3381	21.5175	21.2687	2.36646e+06	2.65095e+06	3.00192e+06	2.5265e+06	2.08658e+06	1.22072e+06	1.3983e+06	1.36263e+06	1.30289e+06	1.96744e+06	1747290	1.85311e+06	1.51804e+06	1.63432e+06	1.15155e+06	1.56427e+06	4
Zfp266_E9Q2S7	Zfp266	E9Q2S7	E9Q2S7	-0.182906	-1.17269	0.274417	0.385736	0.0479358	0.348283	0.73672	0.786826	-0.310965	-2.09263	0.0691639	0.106036	0.230842	2.31144	0.0494108	0.0771157	-0.128059	-1.08254	0.309719	0.369685	-0.358901	-3.91001	0.00418312	0.010039	22.4001	22.4359	22.102	21.8605	21.841	22.1687	22.0132	22.0439	22.1626	22.2773	22.2986	22.2518	21.9342	21.7707	22.0239	21.8257	4.00741e+06	3.57798e+06	4.26447e+06	3717104	3.75674e+06	4.71463e+06	4232892	4323891	4.69458e+06	5083126	5158611	4994263	5534872	5673809	4.50156e+06	3.80773e+06	6
Ankfy1_Q810B6	Ankfy1	Q810B6	Q810B6	-0.395797	-7.30045	8.0809e-05	0.00116154	0.227234	4.36067	0.00247922	0.00662697	0.0232389	0.470977	0.65003	0.708444	0.623031	11.0938	3.73021e-06	3.27718e-05	0.419036	7.70165	4.92725e-05	0.000209917	-0.203995	-3.90334	0.00422355	0.010133	26.5319	26.5671	26.4665	26.4288	26.0079	26.1101	26.1745	26.1185	26.7689	26.7307	26.7931	26.6106	26.5338	26.5188	26.4443	26.5904	97157984	96151632	91308968	101041568	67478912	72432992	75739616	72853688	114348416	111363784	116282664	102469304	97025704	99427232	92730760	90333792	37
Actr6_Q9D864	Actr6	Q9D864	Q9D864	-0.330374	-4.64995	0.0016133	0.00854349	0.0945229	1.39466	0.201057	0.267354	0.36115	7.22834	8.27363e-05	0.000350104	0.424897	5.01239	0.00102013	0.00276951	0.691524	9.66657	8.999e-06	5.48555e-05	0.266628	3.90178	0.00423307	0.0101529	24.7887	24.7245	24.6925	24.6742	24.2574	24.498	24.3229	24.48	24.7061	24.7944	24.9948	24.7626	25.0235	25.0945	25.0545	25.152	34104944	35826252	34845764	37281696	20054688	23694196	20985300	23399852	27369372	29097590	33434708	28463836	28982674	27720642	27112508	26772228	11
Mios_Q8VE19	Mios	Q8VE19	Q8VE19	-0.091028	-0.197425	0.848384	0.889417	1.1859	3.13094	0.0142954	0.0285557	-0.284503	-1.55563	0.157788	0.215477	1.27693	2.28976	0.0511152	0.0793201	-0.193475	-0.428462	0.67952	0.725261	-1.47041	-3.98864	0.00423658	0.0101583	23.1962	23.9192	23.3733	23.2866	24.8562	22.6931	22.9135	22.9484	25.3357	23.664	25.2342	24.2851	23.3291	23.068	22.8588	23.3814	10537915	8793555	7606313	10927038	30371910	6.78107e+06	7.90034e+06	8093697	42344532	13291276	39467412	20442722	9610412	15863549	10865728	10232221	16
Utp11_Q9CZJ1	Utp11	Q9CZJ1	Q9CZJ1	0.37524	3.25312	0.0115322	0.0349654	-0.323178	-2.58122	0.0328707	0.0577612	-0.727182	-5.85213	0.000358536	0.00116047	-0.698418	-7.4948	6.7693e-05	0.000301201	-1.10242	-11.8055	1.92139e-06	1.7021e-05	-0.404004	-3.90028	0.00424221	0.0101688	24.9963	25.1959	24.7814	24.6971	25.3214	25.1543	25.4225	25.2734	24.7873	24.5437	24.6449	24.4022	24.3504	24.2218	24.214	23.9758	21389768	19565690	19460482	16497814	41929116	37342940	44972520	40556288	28954856	24455984	26233648	22170990	33468402	38435816	28837094	27200278	7
Nin_Q61043	Nin	Q61043	Q61043	-0.623498	-3.14162	0.0136457	0.0395929	-0.793774	-5.38386	0.000685195	0.00233264	-0.165445	-1.15028	0.282724	0.353459	-0.170276	-0.810169	0.441153	0.506537	0.458052	2.20412	0.0577089	0.0837626	0.628329	3.89869	0.00425199	0.0101893	22.2208	22.0132	21.9911	21.8068	21.0854	21.8856	21.136	21.4308	20.9118	21.2279	21.2299	21.4872	21.9526	21.6302	22.0953	21.6919	4.05869e+06	3245972	4480850	3.3878e+06	2.22511e+06	3.87452e+06	2.3045e+06	2.8269e+06	1.97273e+06	2.45603e+06	2459453	2939575	4887789	4232922	4168388	3.66863e+06	11
Megf8_P60882	Megf8	P60882	P60882	-0.0269988	-0.184809	0.857945	0.896328	-0.250995	-2.49121	0.0377865	0.0648884	-0.637783	-4.82519	0.00125254	0.00332375	-0.223996	-1.90575	0.0929435	0.133056	-0.610784	-4.19409	0.00283911	0.00613598	-0.386788	-3.89727	0.00426069	0.0102071	23.3498	23.5667	23.8263	23.685	23.2431	23.7511	23.7475	23.5781	23.3363	23.3521	23.4072	23.3282	22.7285	23.1227	23.1275	22.898	6.94978e+06	9133239	9163678	7.81591e+06	9928388	14118706	14083598	12523210	10590557	10707632	11124462	10531574	10690656	12424820	14874230	13486018	16
Tti2_Q8BGV4	Tti2	Q8BGV4	Q8BGV4	-0.476532	-3.08033	0.0149771	0.0424569	0.0810809	0.973493	0.359148	0.436483	0.510233	5.19613	0.000783834	0.0022183	0.557613	3.43352	0.00883652	0.0175004	0.986765	5.81611	0.00035804	0.00104889	0.429152	3.8964	0.00426603	0.010215	23.0653	23.0069	22.9669	23.065	22.1905	22.7557	22.3863	22.8655	22.9423	23.1863	23.253	23.0467	23.3205	23.765	23.5225	23.537	10475491	14255242	12049698	12171592	4.78639e+06	7081680	5.48195e+06	7642057	8059852	9545086	9996756	8664756	8776824	8428740	8198433	8775267	8
Cd248_Q91V98	Cd248	Q91V98	Q91V98	-0.504878	-2.55227	0.0338577	0.0782809	0.961721	2.99711	0.0174814	0.0337695	-0.29912	-2.79594	0.0229687	0.0410156	1.4666	4.05784	0.00360373	0.00809994	0.205757	1.01085	0.340894	0.401894	-1.26084	-3.93254	0.00426647	0.010215	22.5665	22.663	22.8132	22.7776	21.95	22.7952	21.9295	22.1261	22.6549	23.6762	24.0824	24.2537	22.4676	22.5858	22.2312	22.3392	5.80008e+06	6295192	4.92316e+06	5306160	4.0514e+06	7.27857e+06	3.99418e+06	4.57754e+06	6.60374e+06	13404415	17763886	20003034	6211589	6641363	7.36964e+06	7.19016e+06	8
Nrf1_Q99K73	Nrf1	Q99K73	Q99K73	-0.121316	-2.87367	0.0205559	0.0539898	0.18182	5.11563	0.000946102	0.0030343	0.0175079	0.370961	0.720142	0.770636	0.303137	8.64826	2.40128e-05	0.000135529	0.138824	2.92527	0.018569	0.0311649	-0.164312	-3.89335	0.0042849	0.0102561	26.0492	26.0613	26.0371	26.1372	25.9566	25.9505	25.9322	25.9604	26.2397	26.2438	26.2895	26.2392	26.0198	26.163	26.0559	26.1163	68036064	75134328	69759216	72742120	65118372	64845692	64026872	65291548	79239912	79463600	82022448	79208528	69437224	70023456	68858040	73806224	7
Tgs1_Q923W1	Tgs1	Q923W1	Q923W1	0.227622	2.75914	0.0245376	0.0610358	0.0479095	0.832774	0.42941	0.505224	0.382765	3.91296	0.00432002	0.00960396	-0.179712	-2.63425	0.0298428	0.0500524	0.155143	1.48763	0.174141	0.221758	0.334855	3.88779	0.00431943	0.0103357	26.4893	26.3336	26.5294	26.3132	26.5242	26.7876	26.5366	26.7276	26.4209	26.4395	26.4877	26.509	26.8111	26.9982	26.837	26.5502	117745248	134053160	119878784	98266008	96513072	115841320	97343536	111121680	89841936	91007824	94100752	95501352	94206352	84566432	96860144	83377392	18
Vsig10_D3YX43	Vsig10	D3YX43	D3YX43	-0.0875127	-0.490784	0.636664	0.725609	0.798696	10.3463	7.17665e-06	6.80904e-05	0.408598	4.28484	0.0025697	0.00610228	0.886209	4.89307	0.00118579	0.00314487	0.496111	2.63647	0.0291732	0.0463022	-0.390098	-3.88598	0.00433074	0.0103595	24.3057	24.3099	24.4998	24.4098	23.717	24.5527	24.4263	24.4791	24.9971	25.2302	25.1905	25.3022	24.566	24.7342	24.9693	24.8901	24837334	27907990	32848700	31092764	13788547	24610016	22545332	23385518	33487852	39358220	38290336	41373616	20736586	20797976	23723392	22288184	5
Tapbpl_Q8VD31	Tapbpl	Q8VD31	Q8VD31	0.0519369	0.272916	0.791781	0.847965	0.8304	8.72975	2.49365e-05	0.00017136	1.17304	12.0117	1.84885e-06	1.70454e-05	0.778463	4.24929	0.00276794	0.00643231	1.1211	6.10777	0.000256379	0.000792675	0.342638	3.8858	0.00433191	0.0103595	21.7668	21.9536	22.0326	21.9849	21.4678	22.2207	22.2909	21.9662	22.6009	22.8541	22.8172	22.7873	23.1814	23.0795	22.965	23.2042	9512434	8863866	8187334	9664013	2.90035e+06	4.88768e+06	5.13137e+06	4.09722e+06	6361190	7.58164e+06	7.39045e+06	7.23877e+06	3.56819e+06	4.06168e+06	4290020	4.15072e+06	5
Heatr5b_Q8C547	Heatr5b	Q8C547	Q8C547	0.314219	5.30216	0.000709364	0.00483653	-0.444799	-9.93918	9.65848e-06	8.35109e-05	-0.650866	-11.4606	2.65742e-06	2.24435e-05	-0.759017	-13.7962	6.99425e-07	1.024e-05	-0.965084	-14.7814	3.26092e-07	4.6955e-06	-0.206067	-3.88393	0.0043436	0.0103844	25.4177	25.3307	25.4748	25.4226	25.6229	25.7583	25.6975	25.824	24.9097	24.962	25.0174	24.9777	24.8641	24.7807	24.681	24.7166	30538036	28822560	26898964	27569514	51672300	56756516	54416404	59403512	31518344	32681236	33960436	33039406	44822940	42197528	46632980	44975712	52
Stn1_Q8K2X3	Stn1	Q8K2X3	Q8K2X3	-0.345018	-6.31165	0.000222944	0.00223492	0.0973494	2.32829	0.0486584	0.0801791	0.270484	6.09935	0.000270962	0.000924379	0.442367	8.19937	3.54412e-05	0.000181893	0.615502	10.9462	3.45959e-06	2.62623e-05	0.173135	3.88306	0.00434908	0.0103944	25.2235	25.2046	25.2783	25.1857	24.8174	24.873	24.9839	24.8377	25.3239	25.287	25.2777	25.3929	25.4597	25.5275	25.448	25.5387	46144568	48367660	45774732	48744576	29565758	30726692	33181140	29984266	41999188	40938652	40676720	44058772	39176952	38666144	40693716	38163092	17
Incenp_Q9WU62	Incenp	Q9WU62	Q9WU62;Q9WU62-2	0.531969	3.88766	0.00455992	0.0178842	0.550456	4.36826	0.00245431	0.00659065	0.856377	6.41048	0.000192545	0.000698684	0.0184866	0.221485	0.830235	0.859773	0.324408	3.37729	0.00929286	0.0171622	0.305921	3.88284	0.00435044	0.0103946	25.535	25.6426	25.0854	25.2008	26.0298	25.7665	26.0252	25.7702	25.9162	25.9247	26.0276	25.7971	26.0971	26.1082	26.3036	26.3804	71782920	72333792	82827552	87358200	68508896	57078904	68292992	57229032	63322468	63696028	68405904	58305756	48619936	52381368	35601792	38565360	19
Cyth1_Q9QX11	Cyth1	Q9QX11	Q9QX11;Q9QX11-2	-0.37589	-2.27846	0.0519666	0.107969	0.961959	14.4699	5.71481e-07	1.02146e-05	0.720737	9.455	1.15076e-05	7.11585e-05	1.33785	8.52106	2.67673e-05	0.0001476	1.09663	6.81729	0.000118827	0.000427001	-0.241222	-3.88141	0.00435946	0.0104131	22.8818	22.871	23.0575	22.9922	22.663	22.1486	22.5364	22.9509	23.9724	23.8356	23.9307	23.9116	23.7009	23.7038	23.7311	23.5496	13635553	13663240	13924255	12278484	6641249	4649283	6083011	8108084	16459377	14970680	15989988	15779777	7728742	7671140	8729524	8343157	6
Fam98b_Q80VD1	Fam98b	Q80VD1	Q80VD1	-0.248864	-3.1611	0.0132491	0.0386887	0.191194	4.26802	0.00280646	0.00735276	0.0424701	1.0402	0.328177	0.400695	0.440058	5.72943	0.000430676	0.0013647	0.291335	3.91662	0.00420321	0.00864183	-0.148724	-3.87943	0.00437198	0.01044	28.0579	28.0509	27.9448	27.9586	27.8814	27.546	27.8549	27.7345	28.2745	28.1937	28.1699	28.1388	28.0556	28.0272	28.0401	28.0593	278984448	273534976	276009152	279691808	247258320	195956992	242746256	223321280	324703776	307016064	301993280	295550592	279426752	278076960	258365968	260848688	17
Tnfrsf12a_Q9CR75	Tnfrsf12a	Q9CR75	Q9CR75	0.73297	5.23458	0.00077024	0.00513458	-1.17036	-20.5085	3.87215e-08	1.46782e-06	-0.615017	-4.17758	0.00297884	0.00694636	-1.90333	-13.9426	6.44453e-07	9.73939e-06	-1.34799	-7.04497	9.4713e-05	0.000355593	0.555344	3.8791	0.00437403	0.0104418	24.9692	25.0009	24.8114	24.9848	26.0619	25.397	25.4879	25.7513	23.7509	23.7188	23.785	23.8301	24.649	24.3942	24.375	23.888	26307124	22049156	21757140	15524140	70051544	44182040	47056916	56484080	14116282	13806148	14454249	14913699	32846106	33574292	29441780	33202802	3
Tm9sf2_P58021	Tm9sf2	P58021	P58021	-0.149978	-3.03793	0.0159768	0.0445929	0.210078	4.27647	0.00277479	0.00728796	-0.233603	-2.05066	0.0738546	0.112235	0.360057	7.0259	0.000106958	0.000434983	-0.0836248	-0.729729	0.485812	0.544543	-0.443682	-3.88127	0.00437694	0.0104426	27.8292	27.7266	27.8602	27.8191	27.6896	27.7211	27.6343	27.5902	28.0844	27.9445	27.9623	28.0843	27.8259	27.7153	27.4946	27.2649	237917952	220362960	189107424	161266720	216469664	221248240	208328192	202063824	284602368	258304320	261504448	284587424	238470208	222096544	243643152	236796576	11
Nmnat1_Q9EPA7	Nmnat1	Q9EPA7	Q9EPA7	-0.313876	-2.99309	0.0171105	0.04708	0.390702	4.27539	0.0027788	0.0072938	0.0245114	0.234688	0.820251	0.855741	0.704578	7.46312	6.97688e-05	0.000308695	0.338387	3.13001	0.0135351	0.023682	-0.366191	-3.87875	0.00437628	0.0104426	23.5485	23.3843	23.7343	23.5372	23.0467	23.2883	23.2371	23.3767	23.9967	24.0352	23.9624	23.7729	23.4618	23.4873	23.8019	23.5513	11553678	11759430	14625019	12292330	8664814	10243866	9886805	10891783	16739138	17191414	16345124	14333163	12268720	10948782	13955311	12173570	9
Tnfrsf23_Q9ER63	Tnfrsf23	Q9ER63	Q9ER63	1.52111	3.50244	0.00795841	0.0266479	0.753965	1.75663	0.117685	0.170031	0.0553372	0.119914	0.907549	0.924969	-0.767143	-6.64118	0.000158416	0.000595796	-1.46577	-7.22608	7.83059e-05	0.000304481	-0.698628	-3.87788	0.00438174	0.010451	23.9807	23.6242	22.062	22.2202	24.5627	24.1537	24.6325	24.6227	23.7312	23.7156	23.8398	23.6164	23.1783	22.8703	22.57	23.4899	9492039	7667314	6226714	11780329	24779942	18663582	26008524	25832852	13925651	13775136	15014012	12860048	16554743	12929723	4.37857e+06	4885880	8
Ndufaf7_Q9CWG8	Ndufaf7	Q9CWG8	Q9CWG8	-0.271991	-4.31851	0.00250814	0.011721	-0.279993	-4.90356	0.0012298	0.00374828	-0.0789771	-1.65205	0.136505	0.18985	-0.0080013	-0.121829	0.906024	0.923473	0.193014	3.31354	0.010232	0.0186057	0.201016	3.87703	0.00438718	0.0104579	25.5334	25.4822	25.6381	25.5049	25.1797	25.3333	25.359	25.1986	25.3666	25.2929	25.1694	25.2097	25.4625	25.4779	25.4854	25.4168	46236848	46730232	46976816	44794452	38006384	42273556	43034212	38507244	43262024	41106368	37734884	38805040	48563988	46871532	52218708	47614828	16
Naf1_E9QJT2	Naf1	E9QJT2	E9QJT2	0.0460712	0.631784	0.54503	0.647521	-0.0808578	-1.38387	0.204209	0.270707	0.367009	3.16471	0.0130211	0.0250998	-0.126929	-1.73583	0.120606	0.166203	0.320938	2.59659	0.0310633	0.0488738	0.447867	3.87723	0.00438592	0.0104579	24.9504	24.9937	25.122	25.0546	25.2178	25.0336	25.1145	24.939	24.9213	25.0261	25.0065	24.8434	25.3752	25.3853	25.7135	25.1147	43519896	43827392	55022864	36331216	39023748	34345052	36326288	32165860	31773144	34167412	33705452	30102260	32419946	33409132	36514804	34848784	9
Fmnl2_F8VPR2	Fmnl2	F8VPR2	F8VPR2	-0.252007	-3.02301	0.0163452	0.0455119	-0.245235	-0.968317	0.361712	0.439141	0.862823	6.35276	0.000204964	0.000734266	0.00677203	0.026757	0.979306	0.982561	1.11483	7.98015	3.7952e-05	0.000170137	1.10806	3.96305	0.00439787	0.0104803	25.4797	25.2249	25.373	25.2905	25.096	25.255	24.9405	25.0686	25.4654	24.2818	25.4912	25.1487	26.2374	26.3557	25.7936	26.4326	79113624	85874568	58164296	90571448	35864000	40040560	32197988	35187372	46327180	20396920	47164016	37197824	46789128	39214388	43454332	41039068	22
Nhlrc2_Q8BZW8	Nhlrc2	Q8BZW8	Q8BZW8	0.238189	2.85806	0.0210567	0.0549686	0.186153	3.27729	0.0114179	0.0234957	-0.137825	-1.60714	0.14607	0.201604	-0.0520363	-0.641124	0.539277	0.600179	-0.376014	-3.64047	0.00627903	0.0121496	-0.323978	-3.87496	0.0044003	0.010483	25.8586	25.9028	26.0415	25.9832	26.4108	26.083	26.1423	26.1028	26.2334	26.1444	26.1088	26.0442	25.7836	25.8967	25.5894	25.9652	57759320	62473432	50487176	65511180	89218136	71085376	74067976	72063680	78893992	74174416	72366600	69196816	60845320	62738592	69067792	66333716	16
Morf4l1_P60762-2	Morf4l1	P60762-2	P60762-2	0.594626	6.30009	0.000225753	0.00224651	0.433103	5.62477	0.000517137	0.00184773	0.0591242	0.828107	0.431236	0.503953	-0.161523	-1.40389	0.197766	0.254706	-0.535502	-4.82274	0.00121684	0.00295156	-0.373978	-3.87432	0.00440438	0.0104897	25.7332	25.6709	25.6943	25.7426	26.5799	26.1727	26.3193	26.1475	26.293	25.9154	26.1692	26.1959	25.8673	25.9149	25.6463	25.649	61211276	63263680	52517004	52615564	100308344	75645112	83732944	74335112	82218560	63285644	75457208	76866840	55777316	53421612	54294044	56141064	17
Mrpl22_Q8BU88	Mrpl22	Q8BU88	Q8BU88	-0.322497	-2.92687	0.0189397	0.0506853	-0.455759	-5.9808	0.000345998	0.00134536	-0.0910932	-1.32096	0.222465	0.289364	-0.133262	-1.04117	0.328079	0.394024	0.231404	1.8784	0.0961276	0.131142	0.364666	3.87185	0.00442015	0.0105242	25.5287	25.5231	25.5877	25.578	25.2614	25.4686	24.9046	25.293	25.2583	24.8914	25.0748	25.1701	25.5624	25.457	25.558	25.2758	49550956	46058196	49399884	40623408	40219652	46429976	31406876	41111304	40132688	31120712	35339692	37752780	48407576	48220188	50425980	50090092	8
Qpctl_Q8BH73	Qpctl	Q8BH73	Q8BH73	0.106761	1.28892	0.233193	0.340229	-0.128895	-1.26576	0.241624	0.31085	-0.685882	-5.19986	0.000780222	0.0022122	-0.235657	-2.293	0.050857	0.0789645	-0.792644	-5.96389	0.00030189	0.000909239	-0.556987	-3.86864	0.00444074	0.0105701	23.955	23.9595	24.1743	24.1157	24.1745	24.1459	24.286	24.0252	24.1176	23.7128	23.8323	24.0263	23.354	23.2306	23.7358	23.1406	10721670	9842581	13969440	9247575	18934530	18562242	20456392	17072700	18202434	13748942	14935892	17085484	16262534	16312876	18932192	18177872	4
Plec_Q9QXS1	Plec	Q9QXS1	Q9QXS1;Q9QXS1-2	0.225081	4.42724	0.00216624	0.0105339	-0.418156	-11.8457	2.61002e-06	3.14204e-05	-0.558986	-14.5463	4.1485e-07	5.48868e-06	-0.643237	-13.7343	7.24229e-07	1.04625e-05	-0.784066	-15.8659	1.85407e-07	3.2309e-06	-0.14083	-3.86808	0.00444436	0.0105756	31.3144	31.3307	31.3102	31.3347	31.4747	31.6375	31.5559	31.5222	30.8704	30.9036	30.8952	30.9481	30.7694	30.7671	30.7974	30.7201	1830291328	1827320064	1866144256	1768794368	2984140032	3340622080	3157037056	3084190976	1962987904	2008680704	1997039232	2071658880	2670333184	2700784384	2662655232	2708152832	371
Spice1_Q8C804	Spice1	Q8C804	Q8C804	-0.620632	-4.51994	0.00191445	0.00966717	-0.0119665	-0.105962	0.918252	0.935284	-0.311474	-2.43966	0.0401086	0.0662247	0.608665	6.61344	0.00016307	0.000608843	0.309158	2.7925	0.0228391	0.0373398	-0.299508	-3.86733	0.00444918	0.010584	25.1158	25.021	24.7006	24.6213	24.0503	24.1294	24.4047	24.3917	24.9068	24.7701	24.8875	24.8464	24.3976	24.4719	24.6121	24.7312	22101100	23269456	25643296	27849588	17373068	18352008	22209592	22010466	31455910	28612504	31036746	30164878	36359320	34046516	27265716	25807126	17
Wdr41_Q3UDP0	Wdr41	Q3UDP0	Q3UDP0	-0.296462	-3.00604	0.0167746	0.0464208	0.340332	2.21795	0.057754	0.0926383	-0.238997	-2.23703	0.0551495	0.0871014	0.636795	4.37517	0.00233394	0.00557327	0.0574649	0.588133	0.572231	0.625873	-0.57933	-3.86601	0.00445771	0.0106012	24.2569	24.2046	23.9119	24.0142	23.6534	23.7821	23.8998	23.8663	24.2715	24.307	24.2824	24.8879	24.065	23.8682	23.8029	23.6955	17550642	15312410	14634381	13584583	13194560	14425700	15651842	15292038	20251434	20756136	20405014	31045640	20047286	19333196	15783299	16942668	7
Dnmt1_P13864	Dnmt1	P13864	P13864	0.198149	2.71188	0.0264046	0.0644884	0.235663	3.24037	0.0120617	0.0246373	0.0320507	0.429666	0.678595	0.733202	0.0375136	0.762282	0.467655	0.532005	-0.166099	-3.12005	0.0137435	0.0240208	-0.203612	-3.86564	0.00446007	0.0106037	28.664	28.6818	28.4058	28.4713	28.8352	28.7234	28.7147	28.7422	28.72	28.7611	28.8863	28.7981	28.6494	28.6199	28.4775	28.6043	421032640	412525408	373751424	408086112	478908704	443203776	440543104	449013376	442162304	454943648	496173760	466768640	425335072	430610208	355622560	372137504	74
Eif2b1_Q99LC8	Eif2b1	Q99LC8	Q99LC8	0.60559	6.88147	0.000122598	0.0015097	0.402722	5.21897	0.000834524	0.00274028	0.127163	1.30563	0.227396	0.295013	-0.202868	-3.54115	0.00754163	0.0153048	-0.478427	-5.75885	0.000382798	0.00110828	-0.275559	-3.86525	0.00446259	0.0106066	25.3252	25.5571	25.2097	25.2421	25.9242	25.8236	25.952	26.0568	25.674	25.7893	25.7411	25.7407	25.6236	25.4081	25.2946	25.5165	51698804	44525876	41157412	47998028	63675264	59386404	64910740	69802968	53536916	57990732	56084504	56068080	42039568	49369464	38804944	39686404	15
Rpap1_Q80TE0	Rpap1	Q80TE0	Q80TE0	-0.276366	-5.46753	0.000581474	0.00422748	0.261371	6.16928	0.000281512	0.00114801	0.467897	9.75627	9.0842e-06	5.95146e-05	0.537737	9.80609	9.46048e-06	6.49363e-05	0.744263	12.5142	1.2169e-06	1.2353e-05	0.206526	3.86456	0.00446705	0.0106141	25.012	25.0093	25.002	25.0204	24.6479	24.7898	24.7222	24.7782	25.3029	25.2791	25.1783	25.3288	25.5459	25.5104	25.377	25.4819	48987468	47795404	43576228	46861664	26287372	29005350	27678214	28773536	41394016	40716464	37969340	42142024	33834464	33770372	33601012	34031916	36
Pld3_O35405	Pld3	O35405	O35405	-0.5442	-4.1825	0.00302013	0.0134356	-0.0286991	-0.529563	0.610958	0.674866	-0.283777	-4.14118	0.00313325	0.00726486	0.515501	4.00447	0.00388252	0.00862665	0.260423	1.9356	0.0879457	0.121484	-0.255078	-3.86336	0.00447484	0.0106206	26.1224	26.3105	26.2304	26.1981	25.2557	25.8246	25.8324	25.7717	26.0865	26.2576	26.1821	26.2202	25.856	25.82	25.9779	26.0723	60731992	59238640	66087068	70558664	40062352	59427656	59749952	57285664	71258000	80226728	76138448	78176632	73048448	83224696	78727000	76984608	9
Adar_Q99MU3	Adar	Q99MU3	Q99MU3	0.190741	3.21876	0.0121443	0.0363215	-0.187066	-3.29812	0.0110708	0.0229061	-0.00590304	-0.108661	0.916105	0.931968	-0.377807	-7.2932	8.21795e-05	0.000353239	-0.196644	-3.94078	0.00406027	0.00837964	0.181163	3.8637	0.00447262	0.0106206	25.0979	25.1505	24.9574	25.124	25.2446	25.3105	25.2131	25.3246	24.8057	24.9	24.9586	24.9173	25.046	25.1233	25.0612	25.0757	34642080	36548160	35009600	35361184	39754984	41611036	38896488	42019968	29326878	31307676	32604736	31684268	35910492	37244808	32577722	36566516	29
Ssx2ip_Q8VC66	Ssx2ip	Q8VC66	Q8VC66	-0.228442	-1.77296	0.113898	0.195282	0.0964979	0.981663	0.355348	0.432489	-0.304712	-2.7014	0.0266137	0.0465354	0.32494	2.757	0.0246637	0.0423802	-0.0762703	-0.574632	0.58091	0.633706	-0.40121	-3.86334	0.00447499	0.0106206	22.0597	21.9845	21.9553	21.7672	21.6427	21.8706	21.5074	21.8322	22.1671	21.9653	22.0682	21.9521	21.5807	21.6213	21.5314	21.8146	3.13639e+06	3.22591e+06	3.03099e+06	3.68838e+06	3.27423e+06	3834580	2981066	3.73373e+06	4.70938e+06	4.09467e+06	4397211	4057407	4.37141e+06	4149417	4066391	3.5694e+06	6
Ddah2_Q99LD8	Ddah2	Q99LD8	Q99LD8	-0.0620206	-0.42887	0.679253	0.762837	-0.89019	-6.1399	0.000293893	0.00118693	-0.459114	-2.58062	0.0325554	0.0554034	-0.828169	-18.1896	8.06117e-08	2.49804e-06	-0.397093	-3.51052	0.00761162	0.0143932	0.431076	3.86343	0.00447436	0.0106206	27.2959	27.2873	26.7317	26.7378	26.9059	26.9608	26.9224	27.0154	26.1616	26.1123	26.1717	26.0462	26.3475	26.4436	26.5174	26.9076	85385728	91265216	96060352	125891520	125739472	130620344	127187400	135660320	75064104	72542960	75589496	69290704	164767008	163788976	111437792	111910848	11
Elovl5_Q8BHI7	Elovl5	Q8BHI7	Q8BHI7	0.347702	2.75545	0.0246784	0.0612824	0.277862	1.82868	0.105291	0.154617	0.798977	7.54895	6.05842e-05	0.000272045	-0.0698394	-0.459046	0.658352	0.708888	0.451276	4.21722	0.00274915	0.0059796	0.521115	3.86094	0.00449057	0.0106545	22.9409	23.3826	23.1608	23.2136	23.5505	23.721	23.5354	23.2819	23.1843	23.4902	23.3152	23.8197	23.8227	23.9867	24.1024	23.9822	14836554	16623218	18010710	16571281	12285797	13827342	12157788	10198787	9531810	11783037	10437007	14806129	8052020	10935863	9377969	9727562	2
Uvrag_Q8K245	Uvrag	Q8K245	Q8K245	0.101321	1.05895	0.32033	0.432572	0.173583	4.33769	0.00255636	0.00680637	-0.0161497	-0.304002	0.768758	0.811893	0.0722625	0.775985	0.459965	0.524663	-0.11747	-1.18746	0.268198	0.32498	-0.189733	-3.8602	0.00449536	0.0106627	25.9387	25.8258	25.841	25.8404	25.7355	25.9103	25.9946	26.2108	26.0045	26.0259	26.0928	26.0171	25.8743	25.8311	25.7433	25.9326	61510476	59695236	56171216	64046052	55867828	63063208	66858660	77669040	67319032	68326296	71567344	67907152	64318120	59476856	60107068	60080604	16
Phykpl_Q8R1K4	Phykpl	Q8R1K4	Q8R1K4	-0.350438	-5.96852	0.000325584	0.00289054	0.476295	9.75266	1.11055e-05	9.26407e-05	0.303119	5.97015	0.000313367	0.00104243	0.826734	15.9213	2.29239e-07	4.81521e-06	0.653558	11.974	1.71992e-06	1.57145e-05	-0.173176	-3.85897	0.00450338	0.0106743	24.3306	24.2171	24.3379	24.2564	23.8747	23.9287	23.9808	23.956	24.7174	24.7323	24.7672	24.8302	24.6341	24.5635	24.5896	24.5673	26037732	24794348	25247244	24858832	15382064	15967825	16555413	16273779	27586274	27872400	28554114	29829026	21098398	19501664	21205384	20039714	14
Yes1_Q04736	Yes1	Q04736	Q04736	0.348608	5.39059	0.000637521	0.00446374	0.691746	16.1469	2.46375e-07	5.67911e-06	0.48562	8.92501	1.77247e-05	0.00010106	0.343137	5.43464	0.000608715	0.00180861	0.137011	1.91577	0.0907049	0.124746	-0.206126	-3.85865	0.00450545	0.0106743	26.0355	26.0044	26.0302	25.9261	26.2008	26.4735	26.3742	26.3422	26.6304	26.767	26.6832	26.6827	26.6024	26.4401	26.4012	26.4951	101887576	91046872	88622456	94583824	77129664	93181464	86979944	85074336	103884352	114201424	107756800	107716144	68781096	67315640	68528728	63759464	15
Rtn3_Q9ES97-3	Rtn3	Q9ES97-3	Q9ES97-3	0.334306	2.96537	0.0178528	0.0485002	-0.0215924	-0.190537	0.85369	0.884624	-0.307145	-3.28672	0.0108246	0.0213454	-0.355899	-3.68024	0.00615934	0.0128913	-0.641451	-8.662	2.06296e-05	0.000104494	-0.285553	-3.85914	0.00450231	0.0106743	29.4425	29.0748	29.1601	28.9787	29.4072	29.674	29.5595	29.3527	28.9706	29.0571	29.2976	29.2444	28.8954	28.8689	28.7948	28.8685	499333984	490252480	465676928	490086176	711953600	856571264	791192384	685575488	526050592	558564288	659887488	635971136	729592960	565451904	599898560	528997632	4
Daxx_Q3UKR0	Daxx	Q3UKR0	Q3UKR0	-0.0429572	-0.520984	0.616387	0.708241	-0.61096	-10.0886	8.6503e-06	7.74725e-05	-1.06809	-9.41643	1.18668e-05	7.28271e-05	-0.568003	-6.29264	0.000229427	0.000803192	-1.02513	-7.80097	4.48548e-05	0.00019549	-0.457126	-3.8588	0.00450453	0.0106743	24.5174	24.6149	24.5501	24.5161	24.4179	24.5711	24.6899	24.3478	24.0632	23.8571	23.9704	23.8641	23.2218	23.3811	23.7758	23.5475	9782705	10924413	14362472	12260341	22413388	24925802	27064288	21350810	17528262	15194668	16436092	15268460	24014384	25694232	24565120	23992042	8
Limd1_Q9QXD8	Limd1	Q9QXD8	Q9QXD8	-0.382129	-5.94989	0.000332487	0.00292316	0.53868	8.68186	2.59486e-05	0.000176528	0.294184	4.49897	0.00192297	0.00477665	0.920809	15.0895	3.48535e-07	6.4853e-06	0.676313	10.3699	5.25365e-06	3.57406e-05	-0.244496	-3.85823	0.00450823	0.0106766	24.5725	24.6444	24.6101	24.7671	24.193	24.3043	24.3311	24.2372	25.1691	25.2901	25.0797	25.21	24.9237	24.9784	24.8301	25.0386	31826924	33055492	29827616	34464412	19178768	20716212	21105620	19775936	37726856	41026512	35460936	38811932	24948668	26224970	25608670	28552624	23
Fkbp10_Q61576	Fkbp10	Q61576	Q61576	0.0504908	0.714588	0.495041	0.603889	-0.393779	-7.45298	7.7021e-05	0.000404459	-0.552086	-9.18563	1.42952e-05	8.44857e-05	-0.44427	-8.27732	3.3084e-05	0.000172232	-0.602577	-9.83918	7.86152e-06	4.91345e-05	-0.158307	-3.8581	0.00450908	0.0106766	29.7756	29.6437	29.6293	29.5337	29.7965	29.7631	29.5969	29.6278	29.2318	29.2434	29.2901	29.2419	29.077	29.0283	29.0896	29.1792	566300544	547490304	571261120	607889344	932472640	911143296	812024320	829594304	630443072	635556160	656468032	634876800	919093504	838792960	830464768	777185920	26
Nup160_Q9Z0W3	Nup160	Q9Z0W3	Q9Z0W3	0.248772	3.92749	0.0043099	0.0171429	0.18292	4.64952	0.00169815	0.00485954	0.370635	7.18661	8.62279e-05	0.00036206	-0.0658519	-1.09315	0.305986	0.371209	0.121863	1.77021	0.113615	0.152096	0.187715	3.85702	0.00451614	0.0106871	26.1783	26.1652	26.1316	26.0693	26.522	26.2839	26.4242	26.3095	26.3702	26.3299	26.3073	26.2687	26.5921	26.5455	26.4111	26.4783	101164928	97947624	89232920	93487192	96362824	81703872	90047408	83164864	86738488	84350872	83042072	80848136	75938776	75250944	73516360	70412928	38
Gmppa_Q922H4	Gmppa	Q922H4	Q922H4	-0.287996	-2.70012	0.0268916	0.0654618	0.426065	4.73696	0.00151804	0.00442173	0.202031	2.34659	0.0464267	0.0750898	0.714061	8.39115	2.99484e-05	0.000159009	0.490027	5.9851	0.000294655	0.000890411	-0.224034	-3.85712	0.00451548	0.0106871	25.6523	25.845	25.629	25.4251	25.4961	25.408	25.1356	25.3599	26.0823	26.0931	25.9298	26.1505	25.8431	25.9213	25.7605	25.8348	60191636	63546184	56841852	59848772	47323960	44522596	36860156	43060448	71049408	71583848	63921692	74488400	52737436	60273548	51892592	45053432	15
Pigk_Q9CXY9	Pigk	Q9CXY9	Q9CXY9	-0.0315156	-0.564182	0.587985	0.684094	0.398479	8.21958	3.84683e-05	0.000239326	0.582393	10.0244	7.39851e-06	5.05855e-05	0.429995	9.81301	9.41066e-06	6.47231e-05	0.613909	11.2074	2.88106e-06	2.29303e-05	0.183914	3.85402	0.00453581	0.0107275	25.4627	25.4977	25.5	25.331	25.4335	25.4663	25.4123	25.3531	25.7908	25.8455	25.8687	25.8804	26.0628	26.0986	25.9257	26.0338	70096344	71857976	63739268	68698944	45315796	46358000	44655888	42860252	58048772	60291800	61270908	61768580	46243348	47376300	47451568	42208052	9
Dcaf11_Q91VU6	Dcaf11	Q91VU6	Q91VU6	0.134287	0.151328	0.883496	0.915395	1.93056	3.4329	0.00930899	0.0198504	0.934814	1.53191	0.165497	0.224389	1.79627	2.58325	0.0323103	0.0535439	0.800527	1.08754	0.308707	0.368748	-0.995744	-3.89752	0.00453536	0.0107275	21.6645	21.6563	24.1345	23.4525	21.603	24.4724	21.3831	23.9865	24.7211	24.4017	24.8526	24.6547	24.1451	24.1083	23.0393	23.3545	18551782	18085082	8619978	10724912	3185343	23276382	2.7349e+06	16621179	27655890	22164224	30294614	26411640	3.32394e+06	3305300	18416610	11478992	7
Cnot3_Q8K0V4	Cnot3	Q8K0V4	Q8K0V4	-0.127154	-2.8027	0.0229369	0.0585089	-0.151193	-3.27298	0.0114912	0.0236218	-0.333935	-8.6023	2.33035e-05	0.000126028	-0.0240385	-0.460036	0.657671	0.708435	-0.206781	-4.42923	0.00205402	0.00465265	-0.182743	-3.85092	0.00455628	0.0107728	26.7454	26.7201	26.7049	26.6615	26.6253	26.6271	26.5145	26.5564	26.6556	26.4697	26.5741	26.5278	26.3534	26.353	26.4273	26.3625	85736992	85712280	90239616	86280512	103519032	103647600	95861848	98692744	105714664	92934712	99906976	96751160	112500360	110550192	109390952	106151056	14
Ubqln4_Q99NB8	Ubqln4	Q99NB8	Q99NB8	-0.351425	-2.91401	0.019318	0.0514684	-0.228987	-2.28192	0.0522931	0.0851185	0.0633839	0.724973	0.488797	0.558958	0.122437	1.0896	0.307455	0.372714	0.414808	4.09556	0.00325938	0.00692672	0.292371	3.84996	0.0045626	0.0107846	29.4469	29.0922	29.4335	29.4103	29.0658	29.2048	28.7149	28.9916	28.9549	29.1958	29.2698	29.0466	29.4571	29.2987	29.4867	29.3939	737018304	660362880	752293248	705426624	561925120	618778240	440612768	533765216	520335552	614893376	647256896	554485184	731833920	572288320	725048192	713483392	16
Zfand2b_Q91X58	Zfand2b	Q91X58	Q91X58	-0.0909228	-0.451361	0.663629	0.748488	0.039047	0.23694	0.818727	0.856417	-0.624177	-3.027	0.0160711	0.0301519	0.12997	0.775373	0.460307	0.524979	-0.533254	-2.5549	0.0331719	0.0517418	-0.663224	-3.85053	0.00457591	0.0108129	23.7943	24.4466	24.0338	24.4248	23.9785	23.7364	24.5102	24.1107	24.2874	24.3573	24.2721	23.9388	23.1466	23.4042	23.9192	23.7328	9285936	11101347	15863162	13940223	16529150	13975323	23894584	18115514	20476262	21491504	20259788	16080863	14547653	22864142	17175414	22521092	5
Gins2_Q9D600	Gins2	Q9D600	Q9D600	-0.0329627	-0.409636	0.692746	0.771777	0.550706	6.5226	0.000193466	0.000847715	0.328169	4.43783	0.00208748	0.00510747	0.583669	8.9414	1.87889e-05	0.00011233	0.361131	6.84452	0.000115505	0.000418937	-0.222537	-3.84686	0.00458314	0.0108268	25.8147	25.8905	25.6321	25.5787	25.7962	25.6565	25.6318	25.6996	26.2467	26.1782	26.432	26.2619	26.0591	26.1137	26.0247	26.0312	69913656	72614160	68267264	68576280	58269780	52891396	51993548	54493732	79623120	75934344	90536688	80469160	59018720	62205876	52003124	50114668	9
St7_Q99M96-2	St7	Q99M96-2	Q99M96-2;Q99M96-4;Q99M96-5;Q99M96;Q99M96-3;Q99M96-6;Q99M96-7;Q99M96-8;Q99M96-9	0.280776	1.8355	0.103489	0.181854	0.205801	1.7169	0.124777	0.178849	-0.124702	-0.935198	0.376616	0.449289	-0.0749755	-0.657549	0.529193	0.59065	-0.405478	-3.14803	0.0131662	0.0231011	-0.330503	-3.84663	0.00458469	0.0108274	23.1779	23.2954	23.1003	22.7413	23.4803	23.0739	23.3135	23.5703	23.3711	23.2022	23.2709	23.294	23.007	22.9935	22.7496	23.0661	8429324	8.35075e+06	7051961	8782090	11702601	8829724	10424798	12455845	10849509	9650852	10121096	10284604	9489398	10294868	8992812	7.01176e+06	6
Prpf3_Q922U1	Prpf3	Q922U1	Q922U1	-0.114644	-1.80652	0.108195	0.187734	-0.13367	-2.06949	0.0727005	0.112324	0.0987221	1.54264	0.160874	0.219072	-0.0190268	-0.319758	0.7573	0.797258	0.213366	3.58503	0.00681442	0.0130492	0.232393	3.84318	0.00460774	0.0108786	27.293	27.2697	27.4265	27.4715	27.2038	27.1742	27.3269	27.2971	27.262	27.1421	27.347	27.1747	27.3445	27.4899	27.4798	27.5413	170415904	188485392	187167760	195329888	154583520	151441296	168352128	164908656	160941744	148113856	170719120	151499936	164436896	161805424	180379984	186094512	26
Eml3_Q8VC03	Eml3	Q8VC03	Q8VC03	0.040296	0.812716	0.439729	0.552032	0.100516	2.64643	0.0297209	0.0529454	0.390227	5.11982	0.000861801	0.00240784	0.0602204	1.25453	0.244879	0.306994	0.349931	4.29071	0.00248308	0.00546358	0.28971	3.84242	0.00461278	0.0108874	24.8287	24.8039	24.862	24.8242	24.7965	24.8611	24.8968	24.9255	24.9117	24.9221	24.9852	24.9018	25.1768	25.1968	25.0722	25.4338	37929412	38458384	35277228	45325140	29140020	30473708	31238978	31866184	31562030	31791022	33212602	31346016	29797448	29289220	30493002	29705290	19
Peg12_Q9WVA7	Peg12	Q9WVA7	Q9WVA7	0.316165	3.13849	0.0137107	0.0397095	-1.17974	-9.78328	1.08522e-05	9.11805e-05	-0.50888	-3.43738	0.00863772	0.0175118	-1.49591	-11.0603	3.81708e-06	3.31655e-05	-0.825046	-5.15433	0.000796586	0.00206232	0.67086	3.83938	0.00463321	0.0109325	22.0161	22.0157	22.0497	22.1047	22.4491	22.4847	22.2189	22.2982	20.8583	21.1249	20.6226	20.8615	21.6236	21.6851	21.7214	21.1205	3231151	3371904	3.45778e+06	2.27985e+06	5.72615e+06	5868879	4.8814e+06	5.15736e+06	1900900	2.28682e+06	1.61439e+06	1.9052e+06	4241313	4.24017e+06	4.34137e+06	4.51002e+06	4
Itgav_P43406	Itgav	P43406	P43406	0.0189051	0.299176	0.772376	0.832324	-0.297872	-7.06825	0.000111477	0.000543382	-0.523639	-8.3141	2.99705e-05	0.000154693	-0.316777	-5.41025	0.000626718	0.00185198	-0.542545	-7.23972	7.72473e-05	0.000300652	-0.225767	-3.83847	0.00463931	0.0109437	27.5455	27.4782	27.622	27.5798	27.5045	27.7335	27.537	27.5261	27.1953	27.2733	27.2657	27.2996	27.0043	26.9607	27.1975	26.9684	134613760	130614808	153914048	131310392	190399728	223162512	194745312	193282896	153677184	162216496	161360608	165199360	195889824	186961296	206568960	200611264	47
Dipk2a_Q3USZ8	Dipk2a	Q3USZ8	Q3USZ8	-0.706492	-7.55038	6.3565e-05	0.000987711	-3.46554	-26.4189	5.36795e-09	3.83761e-07	-2.84303	-27.0732	2.92404e-09	1.8077e-07	-2.75905	-17.9495	8.94959e-08	2.67176e-06	-2.13654	-16.1901	1.57714e-07	2.89497e-06	0.622508	3.83825	0.0046408	0.010944	26.0641	25.9943	26.0654	25.934	25.0713	25.5253	25.3516	25.2836	22.4893	22.1756	22.789	22.7418	23.4161	23.22	23.1582	22.8915	11192882	9770270	9360553	7780988	35254540	48294144	42814560	40844332	5.88788e+06	4737206	7.2471e+06	7013980	70158984	66844680	70221712	64107964	15
Cenpb_P27790	Cenpb	P27790	P27790	-0.195744	-1.89962	0.0937567	0.169127	-0.208758	-2.3075	0.050256	0.0824449	0.119359	1.45592	0.182902	0.24473	-0.0130144	-0.122519	0.905494	0.923049	0.315102	3.18379	0.0124649	0.0220605	0.328117	3.83583	0.00465714	0.0109794	23.7705	23.5274	23.5426	23.6807	23.5334	23.5585	23.2054	23.4409	23.2786	23.5003	23.5685	23.3387	23.6613	23.6703	23.8448	23.8222	13266598	13349912	15066167	14831392	12140765	12354460	9672178	11386953	10175719	11865568	12440302	10608308	14309440	12090847	12218845	13445935	6
Uqcc3_Q8K2T4	Uqcc3	Q8K2T4	Q8K2T4	0.199101	1.54464	0.16074	0.255218	0.899966	9.64147	1.20826e-05	9.87465e-05	1.13289	11.4211	2.729e-06	2.29529e-05	0.700865	6.96678	0.000113493	0.000456549	0.93379	8.79656	1.83766e-05	9.51522e-05	0.232925	3.83552	0.00465923	0.0109811	23.8351	23.9069	23.5745	24.0095	24.2433	23.9627	23.7831	24.1332	24.6661	24.8178	24.7179	24.724	24.937	24.8697	24.9527	25.0981	32120866	30656888	32472234	35915168	19859290	16349451	14434979	18400414	26621178	29574384	27595460	27711214	14965144	15728253	12492236	16887570	3
Ing3_Q8VEK6	Ing3	Q8VEK6	Q8VEK6	-0.165442	-2.21494	0.0573973	0.115961	0.121839	1.59254	0.150376	0.209426	0.4021	8.18422	3.36474e-05	0.00016959	0.28728	3.11348	0.0142748	0.0265071	0.567542	7.94373	3.92538e-05	0.000175298	0.280261	3.83124	0.00468827	0.0110464	24.267	24.3097	24.1863	24.2269	24.1102	24.2399	24.0037	23.9742	24.2029	24.3052	24.4416	24.5274	24.6094	24.6785	24.6578	24.6524	25596524	26851154	26469272	26370272	18108674	19812752	16820082	16479820	19310490	20729750	22785192	24181996	20187398	20794060	19089538	19634000	11
Rufy2_Q8R4C2	Rufy2	Q8R4C2	Q8R4C2	-0.769	-11.694	2.45736e-06	0.000165516	-0.58171	-9.50521	1.34134e-05	0.000107071	-0.315098	-5.38456	0.000622369	0.00184734	0.18729	2.45524	0.0394583	0.0635167	0.453902	6.11692	0.00025375	0.00078544	0.266612	3.82868	0.00470579	0.0110845	24.9872	25.0096	25.082	25.0916	24.2103	24.4144	24.1896	24.2802	24.3144	24.4831	24.4805	24.5656	24.6031	24.7922	24.7241	24.7908	25483448	29052798	27713786	29024264	19410444	22359638	19132872	20373726	20862192	23449960	23408400	24831154	33258608	33778380	35517364	35754928	14
Hells_Q60848	Hells	Q60848	Q60848;Q60848-2	0.0592914	0.9807	0.355263	0.469083	0.149572	3.16752	0.0134468	0.0270747	0.00132844	0.0269776	0.979128	0.983472	0.0902808	1.76093	0.116081	0.161003	-0.057963	-1.0786	0.311372	0.371115	-0.148244	-3.82794	0.00471082	0.0110931	26.5482	26.7048	26.558	26.5442	26.551	26.6088	26.7261	26.7065	26.6752	26.7617	26.7717	26.7448	26.6181	26.5895	26.6174	26.5355	103002808	100980400	102951176	97272296	98320136	102338776	111012240	109508408	107162568	113781800	114576128	112460464	98133968	109383184	98798728	97855616	35
Fah_P35505	Fah	P35505	P35505	-0.715863	-6.48937	0.000184266	0.00199969	0.575561	10.5109	6.38305e-06	6.22271e-05	0.715291	12.2204	1.61793e-06	1.5568e-05	1.29142	12.935	1.15114e-06	1.4568e-05	1.43115	14.1008	4.74221e-07	6.19375e-06	0.13973	3.82642	0.00472125	0.0111144	27.1442	26.9444	27.1556	27.168	26.1049	26.634	26.3835	26.4263	27.6886	27.6414	27.7106	27.6739	27.8484	27.7548	27.8216	27.8486	241654032	226475440	237213024	241693168	72171384	104141968	87543992	90181912	216323888	209351632	219645200	214123120	148325872	129143504	149500672	150795632	15
Crkl_P47941	Crkl	P47941	P47941	0.176007	3.40886	0.00913881	0.0294742	0.264058	7.68384	6.21327e-05	0.000341457	0.484817	8.42049	2.72898e-05	0.000142755	0.0880514	1.72146	0.12327	0.169362	0.30881	4.48962	0.00189265	0.00433587	0.220759	3.82534	0.00472867	0.0111287	27.5009	27.5624	27.5137	27.5276	27.7811	27.6101	27.6506	27.7669	27.8386	27.7994	27.7336	27.7892	28.0639	28.0475	27.8484	28.0841	280600864	277418720	241653712	284555520	230649904	204861360	210699888	228382592	240016128	233597360	223182544	231951136	189930336	198202352	191626768	193485440	16
Nexn_A0A0G2JEX1	Nexn	A0A0G2JEX1	A0A0G2JEX1	0.0912478	1.2301	0.253358	0.36346	-1.56197	-23.7811	1.22162e-08	6.86632e-07	-1.24829	-17.339	1.03527e-07	2.02824e-06	-1.65322	-19.8427	4.06001e-08	1.62202e-06	-1.33954	-15.1857	2.63036e-07	4.07556e-06	0.313686	3.82178	0.00475318	0.0111831	25.0469	25.0066	25.1471	25.1276	25.018	25.3076	25.2424	25.1252	23.5168	23.3911	23.5253	23.6471	23.6955	23.8619	23.9807	23.7969	13584930	15245907	16554592	14574073	33976432	41527872	39692196	36597288	12001927	11000875	12073473	13136650	34664184	33707748	37155552	36657572	21
Dnajb5_O89114	Dnajb5	O89114	O89114	0.746188	6.23204	0.000243103	0.00235868	-0.835166	-6.83177	0.000140995	0.000659529	-0.29645	-2.31544	0.0487562	0.0782981	-1.58135	-11.9618	2.09973e-06	2.19114e-05	-1.04264	-7.59816	5.43938e-05	0.000227222	0.538716	3.82034	0.00476315	0.0112034	21.9352	22.1907	22.0021	22.1815	22.5821	22.8639	22.9682	22.8801	21.2387	21.4494	21.2706	21.0102	22.0378	21.8172	21.6213	21.6474	4.30572e+06	3.69513e+06	3226044	3.28483e+06	6.27894e+06	7633202	8205771	7.71982e+06	2.47442e+06	2.86368e+06	2.52982e+06	2111990	4.01008e+06	4.78719e+06	4.20049e+06	4756490	7
Mif_P34884	Mif	P34884	P34884	-0.0345067	-0.478931	0.644714	0.732221	-0.467358	-7.60443	6.68587e-05	0.000361338	-0.28239	-4.50853	0.00189854	0.00472177	-0.432851	-7.48453	6.83586e-05	0.000303609	-0.247883	-4.16769	0.00294571	0.00633444	0.184968	3.81935	0.00477006	0.0112164	33.3053	33.3929	33.2594	33.4731	33.2633	33.4379	33.2569	33.3345	32.9021	32.8973	32.8109	32.951	33.0067	33.1315	33.0492	33.1137	8629679104	9409734656	8888005632	9294330880	10309611520	11636294656	10264359936	10831457280	8026440192	7999508992	7534567424	8302831104	10614505472	11278457856	10281665536	11923755008	6
Orc3_Q9JK30	Orc3	Q9JK30	Q9JK30	-0.064543	-1.30532	0.227817	0.33394	-0.00576336	-0.145444	0.888	0.910912	0.144447	3.73665	0.00556509	0.0119294	0.0587797	1.1982	0.264951	0.328008	0.20899	4.29481	0.00246906	0.00544008	0.150211	3.81836	0.00477694	0.0112293	25.703	25.6513	25.7382	25.6797	25.7114	25.6418	25.5917	25.569	25.7558	25.6666	25.638	25.6887	25.8197	25.8244	25.842	25.8637	59226220	59418052	60148548	61060148	54940204	52355372	50567528	49778608	56657588	53262880	52214852	54083772	54621620	52699680	55971140	53746084	22
Kdm2b_Q6P1G2	Kdm2b	Q6P1G2	Q6P1G2	-0.0814328	-0.685555	0.51223	0.619296	-0.0650139	-0.789965	0.452588	0.527319	0.230798	3.28209	0.0109005	0.021471	0.0164189	0.133984	0.896708	0.915237	0.31223	2.71565	0.0257611	0.0414927	0.295812	3.8181	0.00477872	0.0112303	22.8206	22.6637	22.7622	22.7078	22.3871	22.8896	22.6966	22.6554	22.5049	22.7503	22.7387	22.7005	22.9617	22.9863	22.9861	22.9435	8168664	8.30936e+06	8.30796e+06	8066473	5.48508e+06	7770528	6797454	6.60624e+06	5.9517e+06	7.05541e+06	6998754	6815851	7.40796e+06	6.64443e+06	7.11374e+06	6850690	10
Nars_A0A494B949	Nars	A0A494B949	A0A494B949	-1.468	-2.54018	0.034944	0.0801747	-1.80902	-4.99016	0.0011581	0.00357114	0.0782356	0.201388	0.84563	0.87683	-0.341019	-0.541322	0.602953	0.659164	1.54623	2.38888	0.0441617	0.0664422	1.88725	3.95977	0.00478037	0.0112309	25.9456	26.0655	26.3204	26.8413	23.3143	26.3929	24.9677	24.626	23.5072	25.1725	24.419	24.8381	25.6657	26.2057	27.4867	26.1276	53230308	77393808	188075328	73313576	10430506	88114504	32811682	25891104	11922305	37815624	22431782	29992204	64625252	70226624	83798312	120236720	3
Pars2_Q8CFI5	Pars2	Q8CFI5	Q8CFI5	-0.362543	-3.88604	0.00457042	0.0179081	-0.0547252	-0.829419	0.431195	0.506959	0.192197	2.37056	0.0447096	0.0727312	0.307818	3.89666	0.0045189	0.00983945	0.55474	6.04457	0.000275368	0.000840542	0.246922	3.81664	0.00478887	0.0112476	23.9323	24.0022	23.8225	23.7522	23.3341	23.6357	23.5972	23.4919	23.7768	23.8367	23.8195	23.8572	23.9932	23.9614	24.1551	24.1683	16697811	16334565	18680796	18853062	10574804	13033088	12690390	11797133	14372328	14982211	14804142	15196172	16008145	16802704	14834717	14129174	11
Gosr1_O88630	Gosr1	O88630	O88630	-0.296347	-5.4611	0.000585943	0.00423529	0.344868	9.68932	1.16508e-05	9.60101e-05	0.551008	9.71736	9.3626e-06	6.08494e-05	0.641215	12.6638	1.35526e-06	1.61579e-05	0.847355	12.6062	1.14883e-06	1.1822e-05	0.20614	3.81627	0.00479149	0.0112481	25.5759	25.5763	25.558	25.4984	25.3442	25.2367	25.1569	25.2853	25.9158	25.9299	25.8656	25.8766	26.2282	26.1047	26.0935	25.9862	78609456	72158928	71600288	66470488	42596324	39535976	37410364	40891680	63305848	63927936	61139744	61607424	50014820	50028780	49400144	47400416	12
Isy1_Q69ZQ2	Isy1	Q69ZQ2	Q69ZQ2	-0.13326	-0.921281	0.383655	0.497636	0.0568801	0.506391	0.626399	0.689419	-0.122172	-1.13715	0.287864	0.358949	0.190141	1.77931	0.112869	0.157139	0.0110888	0.108111	0.916498	0.93147	-0.179052	-3.81622	0.00479184	0.0112481	26.386	26.7192	26.2134	26.2198	25.99	26.201	26.5259	26.2883	26.3239	26.4596	26.4803	26.5021	26.2738	26.2578	26.2886	26.2294	81135552	80241392	81969440	78674080	66645768	77142816	96627640	81954280	83999600	92284376	93620256	95042520	87694824	110479224	77804528	78152560	10
Cit_P49025-5	Cit	P49025-5	P49025-5	-0.0177065	-0.372297	0.719273	0.792226	-0.459686	-11.7052	2.85517e-06	3.36386e-05	-0.332472	-7.97501	4.06698e-05	0.000196945	-0.441979	-11.2953	3.25302e-06	2.95552e-05	-0.314766	-7.44425	6.3135e-05	0.00025435	0.127214	3.81411	0.00480657	0.0112794	26.9584	27.0735	27.0131	27.0867	27.0183	26.9507	27.0538	27.038	26.5999	26.5958	26.5531	26.5442	26.6782	26.7104	26.7239	26.6893	107386824	109803664	110840656	108215416	135934864	129707856	139321680	137802128	101707752	101421672	98465720	97860120	130402456	141234240	135442992	142531296	70
Atxn1l_P0C7T6	Atxn1l	P0C7T6	P0C7T6	-0.133932	-1.31246	0.225512	0.331516	0.522502	6.64409	0.00017063	0.000769991	0.250426	3.04343	0.0156709	0.0295232	0.656435	7.12109	9.72928e-05	0.000403534	0.384358	3.97474	0.00386801	0.00803166	-0.272077	-3.81226	0.00481951	0.0113066	22.7376	22.87	22.9502	22.7424	22.8106	22.5175	22.6569	22.7796	23.2744	23.3875	23.2799	23.4485	23.0314	23.1122	23.1594	22.9989	8572992	9067303	9368695	8.38237e+06	7.35651e+06	6.00386e+06	6.61319e+06	7.19995e+06	10146063	10973560	10184431	11446895	6.99364e+06	7.6658e+06	8104193	7016870	17
Itgb5_Q6PE70	Itgb5	Q6PE70	Q6PE70	0.189959	1.81489	0.106816	0.186005	-0.866022	-7.54411	7.07161e-05	0.00037743	-1.4153	-10.3737	5.70287e-06	4.07617e-05	-1.05598	-9.2088	1.51089e-05	9.43581e-05	-1.60526	-11.7502	1.99326e-06	1.75054e-05	-0.549282	-3.82067	0.00483203	0.0113327	27.2761	26.9497	27.2508	27.0263	27.3414	27.4789	27.349	27.0934	25.9834	26.4465	26.2692	26.3397	25.6217	25.3886	25.8424	25.989	51628404	43926912	60165580	66596972	170050304	187056768	170952416	143194256	66341512	91449624	80876600	84924624	162528272	129616160	159703296	136683568	29
Slc12a2_P55012	Slc12a2	P55012	P55012	-0.339781	-3.87612	0.00463526	0.01811	0.257045	3.5216	0.00797664	0.0174804	-1.71313	-3.46351	0.0090911	0.0182854	0.596825	7.84984	4.85762e-05	0.000233154	-1.37335	-2.8197	0.0226762	0.0370883	-1.97017	-3.94882	0.00485106	0.011374	26.7888	26.6889	26.9736	26.9204	26.6438	26.5561	26.3273	26.4854	26.9903	27.1125	27.0924	27.2046	24.2995	26.1447	26.026	24.049	20647866	74190072	68328720	17356662	104849912	98670928	84196904	93953160	133320584	145099264	143099232	154672880	115938800	108183568	131785448	127011736	28
Pex10_B1AUE5	Pex10	B1AUE5	B1AUE5	0.0155502	0.153909	0.881466	0.914221	0.0165606	0.208288	0.84027	0.874164	0.314664	3.61368	0.00665725	0.0139837	0.00101041	0.010819	0.991631	0.992972	0.299114	3.00112	0.0165087	0.0281183	0.298104	3.80714	0.00485558	0.0113814	23.4055	23.5402	23.3533	23.2643	23.2264	23.5933	23.3961	23.4098	23.5372	23.3822	23.339	23.3711	23.705	23.5733	23.854	23.6897	13674320	12481984	15162314	13530306	9813802	12655951	11038654	11144103	12173543	10933345	10610447	10849413	11111411	12198116	10716194	10075496	5
Fhl3_Q9R059	Fhl3	Q9R059	Q9R059	0.652141	1.86083	0.0997001	0.176683	0.325685	0.939178	0.375979	0.453439	-0.29022	-0.808984	0.442777	0.515151	-0.326456	-2.07	0.0720433	0.106639	-0.942361	-5.28274	0.000682388	0.00181537	-0.615904	-3.83614	0.00486249	0.0113924	27.9053	28.4893	27.1621	26.8032	28.3575	27.8199	28.4332	28.3578	28.0646	28.1023	27.6242	27.8715	27.3236	27.1577	27.0174	27.7003	167966368	149723760	135843760	218078576	343924352	236927936	362447488	343998688	280730304	288159808	206873984	245561376	251376272	376815424	150176928	117103288	15
Ccnd3_P30282	Ccnd3	P30282	P30282	0.00902037	0.0860424	0.933532	0.951869	-0.0415756	-0.361991	0.726843	0.77801	-0.652691	-3.96301	0.00402358	0.00902619	-0.050596	-0.510527	0.623396	0.677966	-0.661712	-4.25205	0.00261942	0.00572647	-0.611116	-3.80608	0.00486309	0.0113924	22.3881	22.6218	22.7356	22.7293	22.5854	22.7024	22.5839	22.6392	22.5649	22.3626	22.6728	22.7082	21.9981	22.2407	22.0866	21.5387	4.18873e+06	4955676	4.45388e+06	3046501	6293238	6825196	6286913	6532497	6204709	5392757	6.68631e+06	6.85273e+06	5.48905e+06	6.45409e+06	6.98406e+06	6953508	3
Aimp1_P31230	Aimp1	P31230	P31230	0.123372	1.21298	0.259495	0.36967	0.170576	2.4042	0.0432474	0.0725687	-0.0502335	-0.725715	0.488366	0.558622	0.0472039	0.503002	0.628446	0.682617	-0.173605	-1.87684	0.0963616	0.131376	-0.220809	-3.80563	0.0048663	0.0113966	29.4072	29.6151	29.4224	29.3344	29.8062	29.3612	29.5184	29.5867	29.7181	29.6622	29.5396	29.5415	29.4177	29.4026	29.2881	29.4697	717132608	709687296	655548032	743482176	938791872	689612160	768972864	806302528	883130048	849607488	780398976	781380736	711928896	822303552	719492224	676914624	18
Nup153_E9Q3G8	Nup153	E9Q3G8	E9Q3G8	0.139222	2.76791	0.0242062	0.0605713	0.00973856	0.225343	0.827428	0.862787	-0.17184	-3.63657	0.00643782	0.0135752	-0.129484	-2.58943	0.0320006	0.0530954	-0.311063	-5.75903	0.000382715	0.00110828	-0.181579	-3.80526	0.00486886	0.0113994	26.7937	26.8252	26.7385	26.7183	26.8331	26.9892	26.88	26.9303	26.6905	26.8008	26.825	26.7985	26.5575	26.5377	26.6805	26.6127	98762360	97419992	107557632	102616824	119551408	133221040	123509680	127887352	108299472	116905184	118888120	116719576	116334192	118902920	111968264	110413208	56
Syvn1_Q9DBY1	Syvn1	Q9DBY1	Q9DBY1	-0.175673	-1.77962	0.112745	0.193814	0.340076	2.90171	0.0200908	0.0379554	-0.137013	-1.30197	0.228587	0.296425	0.515749	4.26164	0.00272173	0.00633955	0.0386597	0.350439	0.734813	0.774939	-0.477089	-3.80316	0.00488382	0.0114309	24.5893	24.3616	24.6746	24.4671	24.1975	24.5492	24.3561	24.2871	24.8735	24.5854	24.8761	25.118	24.3132	24.216	24.3821	24.6333	20844608	19486576	21865428	26022558	19238732	24550130	21474314	20470894	30737778	25173098	30792468	36413008	25241756	21556718	26778588	23191430	5
Vps37a_Q8CHS8	Vps37a	Q8CHS8	Q8CHS8	-0.072527	-1.01133	0.34126	0.454306	-0.567109	-8.11598	4.21212e-05	0.000255043	-0.352165	-5.80074	0.000380403	0.00121962	-0.494582	-7.28831	8.25706e-05	0.000353886	-0.279638	-4.72773	0.00137794	0.00329429	0.214944	3.80297	0.00488514	0.0114309	25.489	25.3634	25.2757	25.2552	25.2583	25.39	25.173	25.2719	24.7621	24.6889	24.7494	24.9144	25.0105	24.9916	24.9428	25.0297	33799560	33360380	32250314	34252656	40133432	43969504	37830160	40512776	28453420	27046430	28205014	31621384	47093428	43165976	40619684	40047996	8
Rpap2_Q8VC34	Rpap2	Q8VC34	Q8VC34;Q8VC34-2;Q8VC34-3	-0.268292	-2.41365	0.042053	0.0927054	0.296863	3.0828	0.0152703	0.0302088	0.52247	5.51559	0.00053167	0.0016235	0.565156	6.95032	0.00011539	0.000463267	0.790763	9.84065	7.85258e-06	4.91163e-05	0.225607	3.80262	0.00488766	0.0114335	23.3493	23.5703	23.2546	23.1512	23.0867	23.0998	23.166	22.8997	23.6375	23.6362	23.5309	23.7082	23.8341	23.8852	23.7927	23.9032	14954647	15494100	14532097	15688077	8907931	8989257	9411613	7.82533e+06	13049422	13037915	12120339	13704661	10686580	12455911	10007335	9315168	9
Acsl1_P41216	Acsl1	P41216	P41216	0.149671	2.53135	0.0349823	0.080221	0.548167	12.0625	2.27677e-06	2.85034e-05	0.715928	14.9377	3.36624e-07	4.73719e-06	0.398496	7.22355	8.79575e-05	0.000373556	0.566257	9.85331	7.77576e-06	4.8748e-05	0.167761	3.80191	0.00489273	0.0114421	25.399	25.4167	25.3743	25.2827	25.5712	25.5799	25.397	25.5234	25.8469	25.9694	25.9037	25.9454	26.1534	26.0544	26.0872	26.0414	74637840	69685368	71292552	69064520	49852932	50153728	44182588	48229600	60351900	65700228	62774536	64618152	44246164	44789508	43494724	40817692	25
Cdk8_Q8R3L8	Cdk8	Q8R3L8	Q8R3L8;Q8R3L8-3	-0.279282	-2.63734	0.0296509	0.0708873	0.0795067	0.759984	0.469318	0.543624	-0.183396	-1.77926	0.112461	0.160771	0.358788	4.93346	0.00112664	0.00301153	0.0958856	1.32494	0.22081	0.273246	-0.262903	-3.80161	0.00489485	0.0114438	24.9824	24.9291	25.3213	25.2903	24.9083	24.7661	24.9608	24.7708	25.2196	25.2144	25.3327	25.0744	24.8673	24.8687	25.0422	25.0114	30604770	30635092	34550464	33821268	31487764	28532110	32655734	28625898	39072152	38930484	42258000	35330700	33147982	31945784	41924216	41034312	11
Zfp57_Q8C6P8	Zfp57	Q8C6P8	Q8C6P8;Q8C6P8-2	0.836536	3.543	0.00749799	0.0255899	0.341743	2.16706	0.0625009	0.0990438	-0.0933586	-0.55888	0.591294	0.655652	-0.494792	-2.45743	0.0393232	0.0633243	-0.929894	-4.47653	0.00192641	0.0043966	-0.435102	-3.79977	0.00490803	0.0114693	21.1843	21.7508	21.1788	21.6057	22.3479	21.6813	22.6445	22.392	21.8359	21.8606	21.7963	21.5938	21.4025	21.4748	21.3052	21.1636	2772096	2.91437e+06	2.59119e+06	2.34904e+06	5.3381e+06	3.36294e+06	6556388	5503977	3.74323e+06	3.80811e+06	3.64194e+06	3.16497e+06	2.38285e+06	3.52894e+06	2.3739e+06	3.1912e+06	4
Metap1d_Q9CPW9	Metap1d	Q9CPW9	Q9CPW9	-0.331407	-1.55264	0.15884	0.252742	0.422581	3.33301	0.010514	0.0219828	0.931882	8.56139	2.41406e-05	0.000129694	0.753988	3.32612	0.0103654	0.0201378	1.26329	5.84622	0.000345732	0.00102091	0.509301	3.79968	0.0049086	0.0114693	22.3239	22.5709	22.334	22.425	21.8919	22.3587	21.554	22.5235	22.5124	22.9648	22.8374	23.0294	23.1633	23.2936	23.3482	23.5762	9394003	10281599	10678373	12506782	3891573	5378192	3.0789e+06	6029117	5982968	8186542	7494425	8561449	5.25006e+06	6230381	5.28684e+06	5.63105e+06	5
Farsa_Q8C0C7	Farsa	Q8C0C7	Q8C0C7	-0.247581	-4.10734	0.00335056	0.0144698	-0.0851565	-2.19597	0.0597589	0.0953475	0.0592323	1.2721	0.2385	0.307171	0.162424	3.07249	0.015192	0.0279365	0.306813	5.20729	0.000745545	0.0019525	0.144389	3.79848	0.00491723	0.0114832	28.3705	28.4851	28.3694	28.3565	28.2737	28.0409	28.1156	28.1609	28.3371	28.2787	28.3048	28.3203	28.5119	28.4594	28.383	28.464	382769536	369097312	350054816	370269824	324521120	276148800	290822848	300108672	339083456	325631616	331579072	335159008	347027296	375720544	346764352	343674112	19
Tsc22d2_A0A0G2JFZ4	Tsc22d2	A0A0G2JFZ4	A0A0G2JFZ4;E9Q7M2	0.488981	2.53431	0.0348209	0.0799634	0.801365	5.27224	0.000789758	0.0026218	0.435795	2.64902	0.0289447	0.0499893	0.312384	2.24324	0.0549731	0.0844431	-0.0531859	-0.346499	0.737664	0.776788	-0.36557	-3.79846	0.00491736	0.0114832	25.2544	25.8408	25.2671	25.1031	26.042	25.4314	26.0656	25.8823	26.3014	26.1209	26.0509	26.1976	25.8334	25.6532	25.6703	26.0516	59790724	52769860	53399044	69552888	69092552	45249244	70230936	61849976	82699400	72975112	69520152	76960920	40025404	60098976	40377772	36039040	9
Cdk5rap3_Q99LM2	Cdk5rap3	Q99LM2	Q99LM2	-0.162941	-1.62799	0.141904	0.231211	0.297112	5.01206	0.00107452	0.0033786	0.45048	6.7846	0.000129631	0.000507199	0.460052	5.44993	0.000597714	0.00177852	0.613421	6.85925	0.000113752	0.000413691	0.153368	3.79536	0.00493963	0.0115319	25.4437	25.7319	25.5654	25.6027	25.6618	25.2322	25.4159	25.382	25.8929	25.8828	25.8716	25.8848	26.0513	26.1018	25.9584	26.0341	69538784	72015912	65200300	68713968	53083808	39413640	44767440	43726748	62306376	61874636	61393588	61959520	45636780	55727624	49654296	50953696	19
Gorasp2_Q99JX3	Gorasp2	Q99JX3	Q99JX3	-0.319476	-3.07569	0.0150831	0.0426831	-0.177827	-2.10905	0.0683817	0.106683	0.1338	1.39292	0.200534	0.26463	0.14165	1.55625	0.15806	0.209939	0.453277	4.43938	0.00202588	0.00459913	0.311627	3.79511	0.00494141	0.0115328	28.6753	28.6369	28.5674	28.9152	28.1564	28.5561	28.447	28.3574	28.6526	28.537	28.4015	28.4924	28.6519	28.8758	29.0048	28.7976	421762496	492586464	538660032	466596608	299179392	394668288	365937024	343903744	421992640	389491872	354578208	377620096	428686304	417419296	397784192	506215392	13
Paf1_Q8K2T8	Paf1	Q8K2T8	Q8K2T8	-0.113827	-1.86081	0.0995378	0.176547	-0.1536	-2.56797	0.0335512	0.0587024	0.0559561	0.900748	0.39361	0.466607	-0.0397726	-0.743318	0.478437	0.542016	0.169783	2.98629	0.016892	0.0286932	0.209556	3.792	0.00496392	0.011582	26.4773	26.5217	26.6631	26.662	26.4558	26.5563	26.4056	26.4512	26.4586	26.4505	26.3155	26.4852	26.6174	26.7029	26.6931	26.5346	102953232	109237800	108495304	97210104	92039624	98684752	88892928	91749464	92221248	91705928	83510680	93936456	93425240	96347784	106263552	106185960	22
Med15_Q924H2	Med15	Q924H2	Q924H2	0.0368444	0.337009	0.744719	0.811426	0.21091	2.34877	0.0471351	0.0781527	0.446684	6.00353	0.000301752	0.0010108	0.174065	1.72201	0.123168	0.169307	0.409839	4.65075	0.00152545	0.00360047	0.235774	3.79137	0.00496847	0.0115893	26.3553	26.3843	26.0528	26.2091	26.0785	26.4951	26.2015	26.3737	26.2856	26.4627	26.5496	26.5472	26.7105	26.731	26.6935	26.6532	109815480	111386520	108528152	105538376	70859744	94586648	77168672	86952672	81802976	92483488	98223864	98061552	85849656	87590448	69608608	77576480	19
Dcp2_Q9CYC6	Dcp2	Q9CYC6	Q9CYC6	-0.840875	-7.93174	4.45895e-05	0.00078659	-0.375625	-3.98896	0.00410839	0.0100581	-0.736347	-6.87228	0.000118424	0.000470119	0.46525	5.03028	0.000997548	0.00271998	0.104528	0.952936	0.367779	0.429242	-0.360722	-3.79025	0.00497659	0.0116049	22.9407	23.1331	22.9788	22.7823	22.0212	22.0575	22.1777	22.2149	22.6003	22.5016	22.707	22.5234	22.0846	22.1495	22.362	22.2933	4.44763e+06	4652277	5.39059e+06	5139952	4.25627e+06	4364982	4.74409e+06	4.86812e+06	6358622	5.93841e+06	6846590	6028843	8050843	9199181	8.26602e+06	7.21361e+06	6
Cetn2_Q9R1K9	Cetn2	Q9R1K9	Q9R1K9	0.297459	2.62289	0.0303259	0.0720362	0.444734	5.55945	0.000557709	0.00196768	0.0954015	1.17162	0.274525	0.34538	0.147275	1.20945	0.260837	0.32386	-0.202057	-1.65305	0.135879	0.178241	-0.349332	-3.78914	0.00498469	0.0116205	24.5517	24.538	24.368	24.4435	25.1047	24.6345	24.7303	24.6215	25.0149	25.0283	24.7203	24.9166	24.7554	24.5522	24.5577	24.4175	28321872	24600392	24694494	22408520	36079028	26045660	27833548	25811900	33902804	34219756	27641034	31670042	24592386	24360558	21652084	22814702	5
Eno2_P17183	Eno2	P17183	P17183	0.285543	2.91263	0.0193591	0.0515609	0.0498742	0.476036	0.646925	0.707615	0.328224	3.52781	0.00755377	0.0155423	-0.235669	-2.99208	0.0171742	0.0309942	0.0426813	0.66713	0.522958	0.579012	0.27835	3.7874	0.00499733	0.0116466	31.8971	32.1298	31.6993	31.8092	32.2828	32.1343	32.1935	32.067	32.0372	32.0278	31.7461	31.9238	32.2748	32.1975	32.1105	32.2656	5196063744	4924955136	4636802048	5163164160	5225075200	4713924096	4911498752	4499131392	4407269376	4378431488	3601804288	4074141952	3999212032	4699433984	3486943232	3762920960	7
Rnf13_O54965	Rnf13	O54965	O54965	-0.185246	-3.8407	0.00487486	0.0187406	-0.517734	-14.0969	6.97674e-07	1.17723e-05	-0.694261	-15.7629	2.20247e-07	3.51466e-06	-0.332488	-6.67591	0.000152793	0.000579463	-0.509015	-9.12116	1.39857e-05	7.64989e-05	-0.176527	-3.78719	0.00499887	0.0116469	27.1282	27.1619	27.1734	27.1222	27.0326	26.9571	26.8624	26.9926	26.5844	26.6084	26.6185	26.7034	26.3744	26.4381	26.462	26.5342	86990656	90921320	92441536	97180208	137283248	130286728	122009880	133532152	100622976	102313688	103032272	109279584	146693600	150159856	151356688	146079824	12
Rufy3_A0A0G2JFT8	Rufy3	A0A0G2JFT8	A0A0G2JFT8	0.121053	2.22709	0.0563166	0.114345	0.19813	4.55832	0.00191112	0.00535061	-0.0151345	-0.259171	0.801942	0.839868	0.0770768	1.49582	0.172867	0.227053	-0.136187	-2.09953	0.0680387	0.0966729	-0.213264	-3.78416	0.00502103	0.0116952	25.6023	25.6338	25.6138	25.7202	25.6626	25.7934	25.8324	25.7659	25.7625	25.8632	25.875	25.862	25.554	25.6511	25.5517	25.7528	49263496	52691220	49185348	56539436	53115404	58153660	59749668	57056292	56921840	61036080	61537500	60987508	50941592	52065716	51346480	55276360	16
Anxa7_Q07076	Anxa7	Q07076	Q07076	-0.418619	-4.94813	0.00109973	0.00654217	0.279844	4.3007	0.00268601	0.00709824	0.433815	6.97583	0.000106546	0.000431798	0.698463	10.0504	7.86682e-06	5.70414e-05	0.852434	12.6862	1.09309e-06	1.13921e-05	0.153971	3.78393	0.00502267	0.0116956	28.5765	28.3332	28.5894	28.5592	27.992	28.2483	27.9807	28.1628	28.7308	28.8413	28.7532	28.8524	28.9261	28.922	28.9723	28.9733	510072288	508602816	526643296	527016480	266948000	318859456	264870064	300510528	445491904	480942912	452467872	484652576	400309856	338169696	403901408	395530464	24
Tsr2_Q8C8T8	Tsr2	Q8C8T8	Q8C8T8	0.271524	1.26906	0.239844	0.348327	0.352786	2.99519	0.0174307	0.0336875	-0.226059	-1.39053	0.201233	0.265379	0.0812619	0.391503	0.705594	0.751024	-0.497583	-2.12106	0.0658267	0.0941502	-0.578845	-3.7871	0.00502475	0.0116971	24.8799	24.6465	24.5377	24.4074	25.5407	24.5508	24.7463	24.7198	25.2017	24.9541	24.9135	24.8133	24.5347	24.6364	23.9463	24.4498	24304864	26078496	16164494	22915532	48810080	24577696	28143214	27630778	38589344	32504376	31602302	29480754	30874016	26263126	24354574	22251024	4
Kif21b_Q9QXL1	Kif21b	Q9QXL1	Q9QXL1	-0.150847	-0.740393	0.480076	0.590673	-0.54693	-5.65693	0.000498367	0.001798	-2.8102	-4.66654	0.00153989	0.00396363	-0.396083	-1.99528	0.0809166	0.117994	-2.65935	-4.25952	0.00259244	0.00567511	-2.26327	-3.78848	0.0050305	0.0117072	21.1238	21.1962	21.0574	21.2139	21.4669	20.627	21.1618	20.7322	20.5961	20.5584	20.6346	20.6145	18.0746	18.1112	16.9521	20.2125	276062	283157	126790	1215020			2.34603e+06	1.74188e+06	1.58508e+06	1.54418e+06	1.62789e+06	1605372	2.28513e+06	2.40258e+06	2.18225e+06	2432362	5
Capns1_O88456	Capns1	O88456	O88456	-0.50507	-1.96194	0.0851403	0.15786	-0.626668	-2.97054	0.018198	0.0349632	-0.166795	-0.800595	0.446548	0.518946	-0.121598	-0.621737	0.551327	0.611585	0.338275	1.7552	0.116398	0.155413	0.459873	3.78818	0.00503269	0.0117089	28.8566	28.6721	29.3768	29.6021	28.9561	28.9604	28.1686	28.4023	28.2433	28.4419	28.6859	28.6299	28.7778	29.0848	29.16	28.8178	460236192	569391040	599845696	473183904	520777376	522334208	301714560	354764928	317750336	364629984	431828544	415402720	486063648	427732352	697111104	814957248	11
Tkfc_Q8VC30	Tkfc	Q8VC30	Q8VC30	-0.230837	-3.29446	0.0108385	0.0334092	0.105564	3.09573	0.0149761	0.0297333	-0.0865409	-1.56555	0.155468	0.21263	0.336402	5.09476	0.000920571	0.00254241	0.144296	1.82755	0.104004	0.140546	-0.192105	-3.78236	0.00503422	0.0117091	25.5907	25.4942	25.5493	25.5512	25.1807	25.4864	25.2662	25.3287	25.6532	25.6514	25.6422	25.6608	25.4703	25.476	25.3366	25.5564	46486924	46669936	42370700	49344756	38032824	47009004	40354452	42139904	52771176	52705240	52368344	53048500	50533344	47263096	49102012	49167808	20
Frk_Q922K9	Frk	Q922K9	Q922K9	0.269617	0.519259	0.617537	0.708863	3.02508	4.5352	0.00205417	0.00567992	1.29909	2.611	0.0311869	0.0533417	2.75546	5.96239	0.000330302	0.00108986	1.02947	6.06972	0.000267632	0.000821464	-1.72599	-3.8744	0.00504548	0.011732	19.9711	21.9534	22.3482	22.3239	21.9893	22.3696	21.5854	21.7308	24.3993	25.447	25.4816	23.3691	22.9781	23.0114	22.872	22.9315	8.26232e+06	8455082	7.67618e+06	7999868	4.16326e+06	5.41914e+06	3.14676e+06	3.48025e+06	22126210	45741364	46853160	10834004		4061105	5339133	5.25022e+06	7
B3glct_Q8BHT6	B3glct	Q8BHT6	Q8BHT6	0.29541	2.53955	0.0345373	0.0794489	0.093507	1.40269	0.198737	0.264875	-0.170576	-1.87168	0.0975456	0.142473	-0.201903	-2.00969	0.0791265	0.115757	-0.465986	-3.96006	0.00394988	0.00817305	-0.264083	-3.78016	0.00505044	0.0117402	24.8071	24.8419	24.7233	25.0352	25.0111	25.4349	24.9578	25.1852	24.9164	24.9433	24.9637	24.958	24.5058	24.6426	24.825	24.7516	23822776	26192012	29722378	28247112	33813428	45358920	32588280	38151188	31666354	32261552	32720944	32590952	29354090	30071188	27698386	34382616	9
Cdc42ep4_Q9JM96	Cdc42ep4	Q9JM96	Q9JM96	-0.38229	-3.67794	0.00615928	0.0221889	0.229676	2.47515	0.0387393	0.0661898	-0.109466	-0.906561	0.390704	0.463702	0.611966	9.40426	1.29268e-05	8.25651e-05	0.272824	2.67859	0.027304	0.0436586	-0.339142	-3.77848	0.00506284	0.0117656	25.0569	24.6374	25.025	24.946	24.4107	24.6635	24.499	24.563	25.1177	25.1409	25.0968	25.2287	24.7118	24.7211	25.0845	24.7101	27479208	27656122	35578424	27445474	22302400	26573134	23710638	24785748	36407028	36995684	35883988	39317284	34904228	26098078	34141540	32321620	10
Def8_Q99J78	Def8	Q99J78	Q99J78	-0.134745	-0.988083	0.351848	0.465362	0.158416	0.957488	0.36668	0.443916	0.718897	5.26425	0.000720714	0.00208144	0.293161	2.0219	0.0776403	0.113848	0.853642	7.50696	5.93989e-05	0.000243267	0.560481	3.77648	0.00507767	0.0117934	21.4469	21.4131	21.7294	21.8458	21.528	21.4854	21.4802	21.4027	21.3775	21.8309	21.9472	21.9134	22.2931	22.1585	22.5107	22.3485	5139249	4.68141e+06	5.97587e+06	5.34049e+06	3.024e+06	2.93596e+06	2925395	2.77239e+06	2.72447e+06	3.73032e+06	4043561	3.94985e+06	2.85874e+06	2.7924e+06	3477061	3769253	8
Sh3rf1_E9QQ33	Sh3rf1	E9QQ33	E9QQ33	0.0545495	0.316543	0.759635	0.822541	0.205361	1.24644	0.248405	0.318268	0.484964	3.19666	0.0124041	0.0240354	0.150812	1.37744	0.205489	0.263033	0.430415	4.66244	0.00150198	0.00355848	0.279603	3.77667	0.00507626	0.0117934	25.3877	25.7469	25.8816	26.2109	25.9221	25.6467	26.0902	25.7863	26.0583	26.119	25.7912	26.08	26.2264	26.2794	26.3501	26.311	78510680	81449224	85541736	83254240	63580132	52531432	71437904	57870828	69877344	72876632	58067084	70936472	43900360	56309860	61819988	77671824	11
Fn1_A0A087WR50	Fn1	A0A087WR50	A0A087WR50	-0.0715131	-0.743239	0.478443	0.588842	-0.518954	-3.35444	0.0102278	0.0215046	0.0501357	0.525019	0.613576	0.676129	-0.44744	-2.95436	0.0181955	0.0326134	0.121649	1.31835	0.222907	0.275716	0.569089	3.78543	0.00509716	0.0118353	30.8971	30.948	30.9976	31.2352	31.019	30.9229	31.083	30.7671	30.0497	30.5576	30.6227	30.7723	31.018	31.0579	30.9342	31.2686	2174372096	2235385344	2051700096	2586857984	2175890432	2035784064	2274575360	1827358848	1111363584	1580340736	1653257088	1833891712	1999670656	2071514240	2143959040	2527786752	110
Erp29_P57759	Erp29	P57759	P57759	0.280306	2.84614	0.0214475	0.0557035	0.0985249	1.63288	0.141585	0.198472	-0.0708457	-1.36537	0.208701	0.273944	-0.181782	-1.9249	0.090234	0.129633	-0.351152	-3.94415	0.00404071	0.00834139	-0.169371	-3.7733	0.00510129	0.0118415	28.1981	28.3666	28.2736	28.1472	28.7921	28.395	28.5402	28.3794	28.4322	28.3711	28.2412	28.335	28.1607	28.1841	28.1658	28.1915	300069696	304970240	301120928	306538784	464821856	352969088	390364000	349174336	362205024	347183328	317275328	338609216	307943904	346084768	324495776	297268928	11
Kcmf1_Q80UY2	Kcmf1	Q80UY2	Q80UY2	0.0866396	1.22886	0.2538	0.363528	0.0875992	1.29509	0.231824	0.300471	0.32645	4.69817	0.00147734	0.00382428	0.00095957	0.014991	0.988405	0.989984	0.239811	3.60663	0.0066003	0.0126736	0.238851	3.77289	0.00510437	0.0118453	25.2331	25.3279	25.0942	25.1291	25.1691	25.3571	25.2724	25.3323	25.2861	25.1992	25.2427	25.4067	25.5583	25.5132	25.4034	25.6152	49408620	47889948	44380568	51398760	37727468	42977384	40528636	42244704	40915536	38523380	39701236	44480604	39437976	42118160	35818372	36695900	10
Ipo7_Q9EPL8	Ipo7	Q9EPL8	Q9EPL8	0.565804	8.68845	2.29342e-05	0.000529022	-0.442632	-8.52485	2.96026e-05	0.00019567	-0.15948	-1.93859	0.0879416	0.130313	-1.00844	-18.3153	7.63596e-08	2.41213e-06	-0.725284	-8.60333	2.17065e-05	0.000108533	0.283152	3.76898	0.00513356	0.0119088	28.9493	28.8272	28.7996	28.7434	29.4959	29.3134	29.3221	29.4513	28.4189	28.3166	28.4381	28.3755	28.806	28.7317	28.4501	28.6938	469319232	445762016	366713888	434218560	757084416	667143936	671170048	734073536	358865632	334310688	363668832	348232960	518325696	476261728	467255264	449405056	39
Skiv2l_Q6NZR5	Skiv2l	Q6NZR5	Q6NZR5	-0.0502258	-1.04365	0.326943	0.43999	0.318664	8.40856	3.26793e-05	0.000209879	0.181761	4.04117	0.00360345	0.00818736	0.368889	9.54165	1.16034e-05	7.60803e-05	0.231986	5.01482	0.000950188	0.00239383	-0.136903	-3.76884	0.00513466	0.0119088	25.9069	25.8702	25.7872	25.8055	25.7383	25.8355	25.8101	25.785	26.1464	26.1481	26.1843	26.1657	26.0704	26.0281	25.9702	26.028	70466760	68430480	65738740	68423832	55975896	59875400	58831064	57818520	74274584	74365704	76251232	75274968	62914164	61336532	57904824	58643340	42
Cdkn2aipnl_Q9D211	Cdkn2aipnl	Q9D211	Q9D211	-0.623479	-3.41068	0.00911427	0.0294067	-0.893784	-3.91263	0.00461459	0.0111131	-0.0632992	-0.774658	0.460466	0.531934	-0.270305	-0.998827	0.346977	0.41343	0.56018	3.32721	0.0100448	0.0183472	0.830484	3.8249	0.00514395	0.0119269	26.7593	26.4392	26.7997	26.7509	25.8936	26.4906	25.6272	26.2438	25.1079	25.792	26.2361	26.038	26.669	26.5524	26.6582	26.6163	106699896	98416728	105907264	102873640	62336720	94290056	51827920	79463056	36159348	58096968	79043088	68900416	113593112	90987208	116819176	112936984	5
Thyn1_Q91YJ3	Thyn1	Q91YJ3	Q91YJ3	0.0177232	0.324396	0.753899	0.818037	0.0377468	0.747624	0.476333	0.550186	-0.180469	-2.93207	0.0186003	0.0341887	0.0200236	0.399971	0.699591	0.745705	-0.198192	-3.21368	0.0119088	0.0212145	-0.218216	-3.76646	0.00515255	0.0119435	24.9161	25.0742	24.9575	25.0023	25.0502	24.9362	25.0181	25.0164	25.0158	25.0916	25.0441	24.9495	24.751	24.7203	24.9185	24.8384	28235194	27640130	31710898	29998500	34742780	32102022	33978504	33937916	33922956	35753052	34596676	32400818	31658052	35325680	32579286	33606960	10
Sec61a1_P61620	Sec61a1	P61620	P61620	0.963163	2.5152	0.0359988	0.0820442	1.29236	4.3736	0.00248734	0.00664215	0.0816867	0.210244	0.838928	0.8711	0.329193	1.06428	0.318109	0.383801	-0.881476	-2.2223	0.0572269	0.0831816	-1.21067	-3.86113	0.00516234	0.0119628	24.5217	25.9858	25.3734	25.2589	26.8227	25.3466	26.5723	26.2509	26.9653	26.6654	26.376	26.3024	25.6018	25.4251	24.4694	25.9702	50921564	45052956	23228536	65736496	118694792	42665556	99781184	79854328	131028464	106436136	87089328	82760728	24085686	66453360	43465384	40148868	9
Med29_Q9DB91	Med29	Q9DB91	Q9DB91	0.0426615	0.360797	0.727527	0.798027	0.207578	1.86916	0.0989733	0.146447	0.472775	3.97168	0.0039745	0.00892592	0.164916	2.41643	0.0419265	0.0667907	0.430113	5.23435	0.000720853	0.00189943	0.265197	3.7648	0.00516507	0.0119657	25.2314	25.6158	25.2786	25.0582	25.2483	25.2604	25.3576	25.4884	25.4725	25.5812	25.4113	25.5493	25.7801	25.725	25.9345	25.6355	57622768	55461824	64128140	52124236	39855868	40191004	42991704	47072036	46557788	50201268	44622052	49101076	39391968	51417648	40700788	34936264	6
Disp1_Q3TDN0	Disp1	Q3TDN0	Q3TDN0	-0.788408	-5.86069	0.000367849	0.00313924	-0.173373	-2.58034	0.0329153	0.0578147	-0.441503	-6.77032	0.000131565	0.000513632	0.615034	4.46692	0.00206415	0.00500978	0.346905	2.5365	0.0341483	0.0530736	-0.26813	-3.76218	0.00518487	0.0120081	23.9079	23.8121	23.9664	23.912	22.8974	23.4396	22.873	23.2348	23.6795	23.7083	23.645	23.8722	23.4909	23.4591	23.5264	23.3561	11788656	11531455	12082015	10737454	7.81294e+06	11376664	7681906	9871332	13434749	13706029	13117701	15355019	15739722	14728546	16391234	15784945	8
Sec24d_Q6NXL1	Sec24d	Q6NXL1	Q6NXL1	-0.0609222	-1.11835	0.295645	0.407081	0.21475	5.98213	0.000345491	0.00134403	0.0279532	0.497616	0.631927	0.692791	0.275672	5.89588	0.000356045	0.0011635	0.0888754	1.39436	0.199712	0.249947	-0.186796	-3.76092	0.00519446	0.012027	27.8824	27.8622	27.7585	27.8349	27.6644	27.7685	27.8049	27.8565	28.0378	28.0553	28.0372	28.0666	27.7819	27.8895	27.7943	27.9841	230771392	248635216	232770704	265484800	212722752	228632464	234481280	243016592	275568608	278929120	275443712	281113312	247419744	243976688	227062544	239400704	29
Zrsr2_Q62377	Zrsr2	Q62377	Q62377	-0.140024	-1.28594	0.23418	0.341304	0.0417459	0.650932	0.533548	0.604114	0.277379	4.05106	0.00355375	0.00808799	0.18177	1.74986	0.118057	0.163327	0.417402	3.90151	0.00429537	0.00879359	0.235633	3.75902	0.0052089	0.012057	22.6488	22.5906	22.6904	22.6046	22.2452	22.6143	22.6242	22.4907	22.6837	22.6591	22.6397	22.719	22.9368	22.918	22.8798	22.9094	8029119	7925325	7.71781e+06	7878028	4.97134e+06	6.42078e+06	6.46495e+06	5893417	6.73722e+06	6.62339e+06	6.5346e+06	6903773	6.57627e+06	6.31611e+06	6.76871e+06	6377701	9
Tmem9b_Q9JJR8	Tmem9b	Q9JJR8	Q9JJR8	0.148121	1.81731	0.106421	0.185565	-0.134252	-1.75168	0.118377	0.170968	-0.427242	-5.01824	0.000978991	0.00269918	-0.282373	-3.82159	0.00502766	0.0107802	-0.575363	-6.91941	0.000106888	0.000392227	-0.292989	-3.75876	0.00521089	0.0120581	25.4887	25.7637	25.6994	25.5619	25.7273	25.6497	25.8291	25.9001	25.543	25.611	25.3781	25.4445	25.2599	25.2911	25.2443	25.0095	40177064	41056128	39745020	33776340	55550564	52643004	59611800	62617488	48890128	51249344	43608464	45663116	47081580	56969988	54487384	49534600	4
Vrk1_Q80X41	Vrk1	Q80X41	Q80X41	-0.210874	-3.2881	0.0109423	0.0336147	-0.0925172	-2.22766	0.0568906	0.0915056	0.0491514	1.08079	0.310793	0.383086	0.118357	2.03775	0.0757502	0.111477	0.260025	4.25668	0.00260265	0.00569134	0.141669	3.75826	0.00521471	0.0120601	27.2472	27.325	27.2571	27.3827	26.9317	27.1525	27.131	27.1533	27.1808	27.2199	27.1824	27.2588	27.3215	27.4146	27.3444	27.3281	167721424	178899568	170405712	168493296	128014408	149183568	146972608	149261184	152137872	156313104	152307840	160591888	159303632	168130016	160396448	174990592	18
Wdfy3_Q6VNB8	Wdfy3	Q6VNB8	Q6VNB8	0.127178	1.86847	0.0983709	0.175125	-0.00335988	-0.0597125	0.953866	0.963475	0.21296	3.31364	0.0103948	0.0205975	-0.130538	-2.12829	0.0657862	0.0986128	0.0857826	1.24801	0.246376	0.301451	0.21632	3.75828	0.00521452	0.0120601	23.9108	23.8664	24.0299	23.8935	23.9531	24.1146	24.0309	24.1106	23.9243	23.8505	23.9521	23.9602	24.0575	24.1241	24.1293	24.2414	17458888	18284768	18350522	19833480	16240642	18164040	17140690	18114106	15919659	15125945	16229187	16320173	15770885	15293074	17128396	15583175	50
Ubap2_Q91VX2	Ubap2	Q91VX2	Q91VX2	0.0305579	0.223724	0.82854	0.876278	0.01611	0.153978	0.881485	0.906375	0.391298	6.05603	0.000284432	0.000963032	-0.0144479	-0.0921067	0.928866	0.942512	0.36074	2.7115	0.0259294	0.0416978	0.375188	3.75716	0.00522312	0.0120761	28.0099	28.0663	28.153	28.2432	27.8017	28.4944	28.0771	28.2214	27.8246	28.2826	28.2191	28.2105	28.5954	28.5376	28.5076	28.397	405570240	389657568	381624896	353460704	233963936	378149856	283180640	312950592	237711344	326511360	312463904	310604032	270285024	281063200	298461792	317718208	26
Ppip5k1_A2ARP1-2	Ppip5k1	A2ARP1-2	A2ARP1-2;A2ARP1;A2ARP1-3	-0.538043	-3.35315	0.0099284	0.0313868	0.463406	4.10067	0.00352223	0.00887913	0.799435	6.67421	0.000145441	0.000559123	1.00145	7.78259	5.16799e-05	0.000243886	1.33748	9.74346	8.47114e-06	5.21449e-05	0.336029	3.75595	0.00523238	0.0120941	21.1234	20.7396	20.8394	20.8876	20.1759	20.4085	20.2807	20.5727	21.3901	21.2916	21.3571	21.4047	21.6724	21.7428	21.6556	21.7168	3.34233e+06	3509501	3.30368e+06	3.44678e+06	1.18452e+06	1.39176e+06	1.27381e+06	1.5596e+06	2748310	2.5669e+06	2686215	2.77633e+06	2284492	1.75077e+06	1.87623e+06	1939935	9
Bloc1s3_Q5U5M8	Bloc1s3	Q5U5M8	Q5U5M8	-0.170857	-0.704175	0.501163	0.608896	0.467038	1.81928	0.107004	0.156715	1.00868	4.46342	0.00210461	0.00514167	0.637895	3.73811	0.00566619	0.011945	1.17954	9.57423	9.6818e-06	5.78919e-05	0.541645	3.76546	0.00523502	0.0120968	24.9461	25.4494	25.2227	24.2961	24.4966	24.7413	24.9916	25.0014	25.3114	25.8549	25.1488	25.4673	26.1223	25.82	25.9654	26.0413	73045016	59236416	65519228	69058240	23671314	28045632	33358862	33585888	41639488	60686176	37200588	46388808	32323762	45817768	39155196	20598852	7
Braf_P28028	Braf	P28028	P28028	-0.239401	-2.21098	0.0577542	0.116538	0.43559	4.10369	0.00350769	0.00885068	-0.0718029	-0.691672	0.508402	0.578455	0.674991	4.83713	0.00127337	0.00333588	0.167598	1.21507	0.25806	0.314331	-0.507393	-3.75464	0.00524238	0.0121104	23.921	23.9476	23.9205	24.0412	23.4098	23.8915	23.7897	23.7816	24.3659	24.6045	24.504	24.0982	23.6015	23.8969	24.0975	23.9471	12727810	15620209	17950854	16173522	11144187	15561989	14501906	14420603	21620552	25509702	23792492	17958932	15883418	16178459	15877460	17263442	7
Emc8_O70378	Emc8	O70378	O70378	-0.0188779	-0.298776	0.772671	0.832475	-0.347115	-8.87379	2.21478e-05	0.000156961	-0.206909	-4.31908	0.00245218	0.00586595	-0.328238	-5.99592	0.000318108	0.00105647	-0.188031	-3.05871	0.0151036	0.0260573	0.140207	3.75362	0.00525022	0.012125	27.0679	27.1241	27.1917	27.2084	27.2279	27.2071	27.022	27.0597	26.8012	26.8032	26.8122	26.7871	26.946	26.891	27.0131	26.9143	129290024	124451272	135446128	126480352	157183376	154932800	136280688	139888352	116942040	117101120	117835360	115803352	140683536	146274080	153296256	155079696	11
Map2k3_O09110	Map2k3	O09110	O09110	0.142857	1.76113	0.115974	0.197986	-0.0427673	-0.412193	0.691148	0.746964	0.236607	3.01386	0.0163985	0.0306603	-0.185625	-2.40958	0.0423781	0.0674179	0.0937497	2.35371	0.0455715	0.0682234	0.279374	3.75092	0.00527102	0.0121696	28.1258	28.2301	27.8782	27.926	28.166	28.2343	28.1468	28.1844	27.8552	28.1617	28.1067	27.8654	28.2673	28.2568	28.2704	28.312	323066784	320744288	323765248	333250976	301175392	315764928	297183776	305041248	242807904	300271584	289044544	244517984	292900352	314850336	246696176	255013504	14
St6galnac4_Q9R2B6	St6galnac4	Q9R2B6	Q9R2B6;Q9R2B6-2;Q9R2B6-3	0.7613	12.4599	1.50994e-06	0.00013827	-0.263965	-4.2375	0.00292428	0.00760801	0.0812258	0.914435	0.386793	0.459997	-1.02527	-15.3634	3.02908e-07	5.90598e-06	-0.680075	-7.44778	6.29181e-05	0.000253727	0.345191	3.74668	0.00530383	0.0122419	23.3088	23.3202	23.2599	23.2827	23.9901	24.1013	24.098	24.0274	22.9681	23.1322	22.9774	23.0381	23.3973	23.4335	23.5191	23.1467	11048247	11328768	12021126	9286194	16662931	17997094	17956900	17098784	8205036	9193500	8.25843e+06	8612881	10391102	10473494	10044336	10204198	5
Mdc1_Q5PSV9	Mdc1	Q5PSV9	Q5PSV9	0.0161367	0.380033	0.713742	0.787797	0.46181	14.6353	5.23884e-07	9.59473e-06	0.272806	5.12812	0.000852919	0.00238699	0.445673	11.8284	2.28791e-06	2.31633e-05	0.256669	4.47532	0.00192956	0.00440255	-0.189004	-3.74468	0.00531939	0.0122743	26.0016	25.9421	25.9914	26.002	25.9537	26.0471	25.9961	26.0048	26.415	26.4598	26.4568	26.4527	26.1525	26.2191	26.2887	26.368	74591456	78115488	81976352	86609016	64987336	69334400	66927052	67334640	89474344	92300024	92107424	91847432	67182000	64469560	66711124	67201864	48
Mmadhc_Q99LS1	Mmadhc	Q99LS1	Q99LS1	0.865604	1.90421	0.093095	0.168045	0.988863	2.3338	0.0484034	0.0798162	0.686348	1.62305	0.143641	0.198723	0.123259	0.638911	0.540645	0.601419	-0.179256	-0.932258	0.377752	0.439434	-0.302515	-3.74139	0.00534511	0.0123302	23.6041	23.3599	21.4755	22.6019	23.0889	24.0773	23.776	23.5616	23.5864	23.8389	23.8066	23.7649	23.4458	23.5928	23.3945	23.3536	11425558	12651398	11027035	10718821	8921879	17700224	14364409	12380686	12595181	15004942	14672132	14254561	12750736	10765311		6365740	5
Tgm2_P21981	Tgm2	P21981	P21981	-0.11891	-1.4318	0.189821	0.28998	-0.852867	-12.4278	1.81765e-06	2.40095e-05	-2.06553	-6.33589	0.000208757	0.000744582	-0.733957	-9.00112	1.78877e-05	0.000108069	-1.94662	-5.93054	0.000313659	0.000939508	-1.21266	-3.74628	0.00534965	0.0123372	23.5085	23.3811	23.3698	23.3229	23.1364	23.3879	23.2746	23.3076	22.4698	22.5626	22.5973	22.541	21.0865	20.4341	21.6615	22.1379					9220340	10976604	10147245	10382389	5808611	6.1948e+06	6.34541e+06	6102801	11933329	10924446	10839194	10492622	10
Rhbdd2_Q8VEK2	Rhbdd2	Q8VEK2	Q8VEK2	0.246424	1.77205	0.114056	0.195408	0.236614	2.05608	0.0742246	0.114332	-0.709092	-2.62143	0.0301578	0.0518208	-0.00981078	-0.0931734	0.928045	0.942148	-0.955517	-3.59144	0.00675018	0.0129414	-0.945706	-3.74128	0.00536496	0.012369	23.0689	23.1123	22.8716	22.6358	23.2491	23.041	23.3864	22.9977	23.2599	23.1979	23.1039	23.0733	21.4589	22.0886	22.6272	22.6775			6478170	6708087	9969397	8630448	10965128	8.37551e+06	10044413	9622070	9015148	8825675	8798933	9067856	7.67411e+06	6516886	2
Togaram1_Q6A070	Togaram1	Q6A070	Q6A070;Q6A070-2	0.261648	1.7968	0.10982	0.189826	-0.865902	-7.03396	0.000115297	0.000557998	-0.375033	-2.73045	0.0254344	0.0447422	-1.12755	-8.4996	2.72659e-05	0.00014934	-0.636682	-4.38197	0.00219064	0.00491431	0.490869	3.73673	0.00538178	0.012401	20.8891	20.6425	20.9891	20.8275	21.0572	21.3216	20.9863	21.0297	19.8935	19.9779	19.9427	20.0705	20.478	20.5671	20.4881	20.3149	1.46051e+06	1.55347e+06	1470701	1.30436e+06	2.18204e+06	2.62085e+06	2.07733e+06	2.14072e+06	973988	1.03265e+06	1.00773e+06	1.10107e+06	1.94205e+06	1.6369e+06	2.0813e+06	1.86079e+06	15
Abce1_P61222	Abce1	P61222	P61222	-0.0836056	-1.50023	0.171675	0.268374	-0.130271	-1.90642	0.0934785	0.139278	-0.372817	-6.93306	0.000111285	0.000446784	-0.0466658	-0.70808	0.498899	0.561683	-0.289212	-5.60197	0.000460775	0.00129852	-0.242546	-3.73672	0.00538188	0.012401	29.424	29.553	29.3693	29.4601	29.4161	29.4237	29.3035	29.3288	29.4815	29.3473	29.2263	29.2302	29.0033	29.1414	29.0501	29.1204	538103488	592165632	555825728	583587968	716340096	720148544	662553024	674275456	749581888	682995648	628057600	629754944	720307904	787663104	693505216	738519744	34
Sft2d3_Q9CSV6	Sft2d3	Q9CSV6	Q9CSV6	-0.22818	-1.99302	0.0811318	0.152356	-0.172366	-1.57721	0.153847	0.213603	-0.666251	-5.14466	0.00083553	0.00234651	0.0558141	0.469949	0.65087	0.702223	-0.43807	-3.16764	0.0127767	0.0225244	-0.493884	-3.7357	0.00538987	0.0124159	23.9465	23.6491	23.7803	23.9748	23.4149	23.6446	23.5438	23.8346	23.7214	23.8151	23.7089	23.4158	23.2905	23.1443	23.3895	22.8614	10260028	9271095	10988558	7.62009e+06	11183880	13114269	12229196	14960134	13831418	14758640	13711958	11190881	16166390	13155228	14407728	16486157	3
Cavin3_Q91VJ2	Cavin3	Q91VJ2	Q91VJ2	-0.401357	-4.3265	0.00248112	0.0116414	-1.33428	-14.9442	4.46451e-07	8.76765e-06	-1.6493	-17.2222	1.09238e-07	2.12096e-06	-0.932924	-11.5581	2.72986e-06	2.63919e-05	-1.24794	-14.0804	4.797e-07	6.2453e-06	-0.315021	-3.73262	0.00541425	0.0124685	26.9309	27.023	26.7492	26.6884	26.5674	26.3348	26.5381	26.3458	25.5006	25.6217	25.3545	25.5776	25.1221	25.0926	25.179	25.4005	36518860	35778980	37987476	44292080	99443480	84637384	97445328	85287888	47472296	51628028	42901620	50076640	127945016	136375712	112796840	108146144	10
Ocrl_Q6NVF0	Ocrl	Q6NVF0	Q6NVF0	-0.567095	-4.03674	0.00369658	0.0153839	0.0664125	0.717332	0.493815	0.566365	0.402661	3.75211	0.00544188	0.0117115	0.633508	4.95269	0.00109961	0.00294919	0.969757	6.99972	9.84273e-05	0.000366779	0.336249	3.73169	0.00542169	0.0124821	25.6963	25.9276	25.6205	25.5312	24.8346	24.9838	25.4016	25.2871	25.7752	25.7789	25.8755	25.6116	25.982	25.9458	26.1544	26.3041	66275164	64632400	74688288	82854040	29918904	33180680	44325680	40942816	57424344	57574336	61560368	51269264	54368696	63822100	51587976	48489332	17
Tmcc3_Q8R310	Tmcc3	Q8R310	Q8R310	0.755126	1.65138	0.136991	0.225142	0.771187	5.05532	0.0010187	0.00322925	-0.124753	-0.506226	0.626132	0.687362	0.0160615	0.0353242	0.972682	0.977841	-0.879878	-1.77676	0.113362	0.151832	-0.89594	-3.74143	0.00543384	0.0125066	22.8035	23.1994	23.3642	23.2648	25.2192	23.163	24.232	23.0382	23.7497	24.2555	23.8985	23.8129	22.9183	22.592	22.8712	23.7514	7.9266e+06	6.32241e+06	7.67195e+06	14121717	39060536	9392211	19704248	8613428	14105135	20027948	15637250	14736956	7.32045e+06	9631901	10797284	10078967	11
Nacc2_Q9DCM7	Nacc2	Q9DCM7	Q9DCM7	0.0874863	0.715402	0.494564	0.603397	-0.682546	-7.18892	9.91094e-05	0.000493428	-1.05023	-10.8214	4.1299e-06	3.15156e-05	-0.770032	-6.24143	0.000242553	0.000841552	-1.13772	-9.04105	1.49492e-05	8.07396e-05	-0.367683	-3.72889	0.005444	0.0125264	22.9865	22.9724	23.0877	23.235	23.0108	23.4653	23.0974	23.0582	22.2338	22.4989	22.3453	22.4736	22.1494	22.0084	22.0245	21.8986	4651885	4.21866e+06	4.26621e+06	3.90953e+06	8451900	11581047	8974345	8733958	4.9322e+06	5926967	5.32858e+06	5.82399e+06	8.31075e+06	8.22984e+06	8914615	9872750	8
Abhd14b_Q8VCR7	Abhd14b	Q8VCR7	Q8VCR7	0.855265	9.18343	1.52275e-05	0.000420691	1.04421	21.2358	2.95274e-08	1.21462e-06	0.885574	14.808	3.6055e-07	4.93862e-06	0.188946	2.29101	0.0510157	0.0791807	0.0303085	0.341031	0.741627	0.779905	-0.158638	-3.72742	0.00545578	0.0125489	26.8078	26.7061	26.8505	26.9316	27.9431	27.6159	27.5715	27.5866	27.8623	27.8916	27.8584	27.8605	27.7207	27.6949	27.624	27.7987	221195344	217263200	206851600	233469856	258046800	205689152	199457088	201556800	243997744	249012928	243334432	243702240	117480608	109481760	121003272	127999984	8
Abt1_Q9QYL7	Abt1	Q9QYL7	Q9QYL7	0.649272	4.35186	0.00239743	0.0113292	-0.23576	-2.18748	0.0605511	0.0963475	-0.692564	-5.46162	0.000567147	0.00170941	-0.885032	-6.05784	0.000296869	0.000997725	-1.34184	-8.37313	2.68293e-05	0.000128968	-0.456804	-3.72948	0.0054584	0.0125489	26.5748	26.876	26.5132	26.5069	27.5602	26.9511	27.4532	27.1035	26.5629	26.1932	26.463	26.3088	26.1587	25.966	25.959	25.617	74911704	65543852	65226956	51461564	197894160	129745776	183750768	144200944	99134048	76724904	92502192	83124128	99954256	123162240	95776432	95363920	12
Sec11c_Q9D8V7	Sec11c	Q9D8V7	Q9D8V7	0.46713	3.79749	0.00518522	0.0195918	0.0534323	0.421696	0.684479	0.740739	-0.224918	-1.82819	0.104314	0.150684	-0.413697	-5.56296	0.000522857	0.00159539	-0.692047	-9.82706	7.93593e-06	4.95615e-05	-0.27835	-3.72713	0.00545811	0.0125489	24.0947	24.3172	23.742	23.8861	24.4615	24.4543	24.5885	24.4042	24.1911	23.9656	23.9666	24.1305	23.9076	23.7448	23.7671	23.7208	15736076	14057570	14276139	13825011	23101060	22987220	25227654	22202178	19152838	16382041	16392762	18365222	17915412	20903252	14029605	15503313	7
Fxr1_Q61584-3	Fxr1	Q61584-3	Q61584-3	-0.0321476	-0.781588	0.456804	0.568476	-0.344081	-11.1356	4.15044e-06	4.49218e-05	-0.497193	-11.6698	2.31138e-06	2.00402e-05	-0.311933	-8.18911	3.57652e-05	0.000183325	-0.465046	-9.6144	9.37793e-06	5.65311e-05	-0.153112	-3.72677	0.00546098	0.0125513	28.2456	28.2663	28.2161	28.2168	28.1553	28.1756	28.234	28.2513	27.8866	27.9186	27.9082	27.8551	27.7542	27.7545	27.6495	27.7978	226387584	226428112	210537648	233330320	298948384	303174720	315695872	319518784	248138368	253707312	251890080	242779232	318245792	322863040	311801024	311964736	40
Stmn2_P55821	Stmn2	P55821	P55821	-1.06463	-4.04018	0.00367886	0.0153306	0.244934	0.433632	0.676391	0.733349	-5.01113	-4.08953	0.00381018	0.00859478	1.30956	2.17563	0.0611006	0.0926456	-3.9465	-3.2131	0.0124919	0.022094	-5.25606	-3.85933	0.0054727	0.0125747	26.1338	26.5797	26.4307	26.4501	26.0325	24.7624	25.5596	24.9814	27.7612	27.259	24.8576	26.6964	19.7016	19.6937	20.6806	25.4739				46602960	68637320	28458542	49454408	33124296	227479024	160607728	30399832	108747064	73632768	100294792	90455176	91681920	6
Farp2_D3Z4C0	Farp2	D3Z4C0	D3Z4C0	-0.546968	-3.42422	0.00893305	0.0290057	-0.306613	-2.60805	0.0315353	0.0557269	-0.897453	-5.91872	0.000332231	0.00109269	0.240354	1.43338	0.189456	0.245596	-0.350486	-1.81903	0.105381	0.142266	-0.59084	-3.72543	0.00549094	0.0126131	24.8788	24.5718	24.721	24.926	24.1611	24.6873	23.9695	24.0918	24.172	24.5077	24.598	24.5935	24.0434	24.0926	23.93	23.4418	17289462	17889990	15982394	11393843	18759732	27015972	16426351	17878954	18900952	23853740	25393610	25315204	30850274	24937938	27654372	31875840	2
Mrpl20_Q9CQL4	Mrpl20	Q9CQL4	Q9CQL4	-0.140666	-1.54815	0.159905	0.254139	-0.32102	-5.48731	0.000606629	0.00210923	-0.0642658	-1.17283	0.274063	0.345013	-0.180354	-1.80233	0.108963	0.152708	0.0764004	0.782796	0.455688	0.515598	0.256754	3.72179	0.00550104	0.0126327	26.7052	26.7114	26.797	26.7289	26.4045	26.5276	26.8531	26.5947	26.5273	26.4933	26.3197	26.3181	26.6967	26.7641	26.5396	26.6849	108772104	113974048	97546504	107885248	88826840	96736896	121220136	101342344	96716848	94467984	83756976	83661760	109414088	109882528	116597416	111221856	3
Mcts1_Q9DB27	Mcts1	Q9DB27	Q9DB27;Q9DB27-2	-0.388759	-6.09056	0.000284081	0.00263193	-0.168664	-3.34261	0.0103661	0.0217182	0.142199	1.57708	0.152809	0.209556	0.220094	4.06109	0.00358748	0.00807557	0.530957	5.75723	0.000383523	0.00110996	0.310863	3.71999	0.0055156	0.0126626	27.4552	27.448	27.271	27.3939	26.9472	26.9112	27.0482	27.1064	27.2512	27.2449	27.149	27.2483	27.6198	27.5012	27.3022	27.7137	206242992	189968048	165496624	220118112	129398048	126207096	138775392	144492240	159744432	159052768	148824352	159421792	184015216	183093408	161950544	176348416	9
Rcc1l_Q9CYF5	Rcc1l	Q9CYF5	Q9CYF5	0.244617	4.45022	0.00210066	0.0103156	-0.181291	-3.35194	0.0102244	0.0215043	0.0277629	0.495009	0.633688	0.694254	-0.425908	-7.80443	5.06488e-05	0.000239993	-0.216854	-3.80477	0.00493888	0.00990938	0.209054	3.71928	0.00552136	0.0126722	25.385	25.4474	25.2854	25.3369	25.5267	25.6543	25.6057	25.6463	25.1494	25.1858	25.1084	25.2859	25.481	25.332	25.3308	25.422	46831064	42235908	42201100	44956440	48340644	52811236	51061512	52519140	37215924	38166516	36171620	40909720	43817520	45754944	40893360	42380208	10
Cgn_P59242	Cgn	P59242	P59242;P59242-2	2.66853	2.31041	0.0494573	0.104235	4.41314	3.15626	0.0140573	0.0281421	1.19923	1.05321	0.323431	0.395672	1.74461	2.01966	0.0779103	0.114162	-1.46929	-4.07763	0.00334282	0.00708187	-3.2139	-3.81195	0.00552858	0.0126852	17.5623	19.848	16.121	21.9488	20.6015	21.5511	21.7102	22.2915	22.1038	22.5591	22.4021	26.0677	19.9626	19.9411	20.6134	19.7601	1.02174e+06	1.0066e+06	1.60415e+06	887916	1.59099e+06	3.0727e+06	3.43105e+06	5.13332e+06	4507296	6.17961e+06	5.54247e+06	70332104	193548		71267.3		11
Camk1d_Q8BW96-2	Camk1d	Q8BW96-2	Q8BW96-2	-0.0585554	-0.117579	0.909279	0.934741	-0.395758	-0.730039	0.486489	0.559458	0.827015	1.77818	0.112647	0.160981	-0.337202	-0.908942	0.389804	0.45724	0.88557	3.44034	0.00845307	0.0157685	1.22277	3.71806	0.00553126	0.0126878	19.3777	20.6186	19.4774	21.5129	20.0451	19.6586	20.3263	20.7225	19.1293	19.4257	20.4622	20.3864	20.822	20.8976	21.1532	21.4219	1853725	1.95344e+06	2.33207e+06	2.80962e+06	1.08186e+06	827605	1.31469e+06		573434	704256	1.44454e+06	1.37065e+06	681192		729953		2
Hdhd2_Q3UGR5	Hdhd2	Q3UGR5	Q3UGR5	-0.492144	-3.06725	0.0152783	0.0431157	-0.0761078	-0.479182	0.644782	0.70565	0.49482	3.36417	0.00963562	0.0192476	0.416036	2.48932	0.0374114	0.0605567	0.986964	6.31262	0.000204071	0.000655309	0.570928	3.72237	0.00554006	0.012702	24.3039	24.5361	24.7225	24.8519	24.1963	24.4231	23.7969	24.0296	24.3488	24.556	24.8901	24.3152	24.987	24.8885	25.4164	25.1019	33254232	31058492	44779968	36009244	19222374	22495360	14573630	17125126	21365150	24666016	31092218	20873850	20711488	24327970	27682858	30281268	6
Dzip3_Q7TPV2	Dzip3	Q7TPV2	Q7TPV2	-0.0655035	-0.357458	0.72993	0.799695	0.560447	3.89858	0.00465956	0.011189	0.0854571	0.506235	0.626125	0.687362	0.62595	4.3514	0.0024099	0.00572781	0.150961	0.884364	0.401607	0.463397	-0.47499	-3.71691	0.00554057	0.012702	21.8704	22.293	21.7659	21.6979	21.5262	21.7995	21.8958	22.1437	22.3625	22.477	22.6326	22.397	21.7833	21.823	22.1943	22.1685	3609335	3709912	4799149	4.71378e+06	3.02015e+06	3650048	3.90209e+06	4633676	5392230	5.83771e+06	6.50271e+06	5.52286e+06	3.83398e+06	5.13884e+06	3.56615e+06	3.4018e+06	13
Chkb_O55229	Chkb	O55229	O55229	0.157585	1.58308	0.151789	0.243904	0.371905	6.643	0.000170822	0.000770021	0.183207	2.74932	0.0246972	0.0436431	0.21432	2.40233	0.0428615	0.0681692	0.0256216	0.267021	0.796025	0.826868	-0.188698	-3.71649	0.00554398	0.0127063	24.9039	24.7697	24.7776	24.6616	24.7019	25.1432	24.9918	24.9063	25.1038	25.181	25.1757	25.1399	24.8827	24.9088	25.0027	25.0513	30935250	31499852	33617344	34768868	27290556	37054792	33363650	31443750	36056872	38038916	37899868	36972380	31391274	28603196	28761546	26538560	11
Ybx1_P62960	Ybx1	P62960	P62960	-0.0605299	-0.437877	0.672975	0.75683	0.04289	0.255705	0.804723	0.844623	-0.574806	-4.10994	0.00327262	0.00753655	0.10342	0.632817	0.544421	0.605242	-0.514276	-3.77783	0.00513585	0.0102667	-0.617696	-3.74079	0.00555925	0.0127377	31.0033	31.0051	30.6568	30.5848	30.826	30.4546	30.7779	30.9494	30.7918	31.3033	30.6772	30.6494	30.2108	29.9608	30.503	30.2762	1242704128	1044985408	1521689472	1300265472	1903475840	1471481984	1841123200	2073484544	1858887168	2649879040	1716902784	1684190208	2152406784	2155111680	1692883456	1610460416	13
Rftn2_Q8CHX7	Rftn2	Q8CHX7	Q8CHX7	0.0178057	0.182039	0.860048	0.897698	-0.419235	-2.82355	0.0226378	0.0419029	0.100452	1.21972	0.256755	0.327115	-0.437041	-2.89155	0.0200377	0.0354553	0.0826468	0.933071	0.377356	0.439162	0.519687	3.71389	0.00556518	0.0127477	24.2758	24.5632	24.3205	24.4838	24.4796	24.612	24.3413	24.2816	23.7693	23.7091	24.1612	24.3268	24.4569	24.4219	24.5284	24.6378	23028986	22476782	24197490	26105036	23393028	25641532	21255402	20393286	14297701	13713270	18760456	21042002	20311542	24788672	20951016	23460944	7
Psme4_Q5SSW2	Psme4	Q5SSW2	Q5SSW2	-0.263396	-5.74687	0.000419115	0.00343295	0.0266907	0.89357	0.397936	0.474495	-0.111337	-2.7365	0.0251955	0.0443768	0.290087	6.96855	0.000113291	0.000455963	0.152059	3.02657	0.0158716	0.0271638	-0.138028	-3.71286	0.00557367	0.0127635	27.3855	27.4133	27.4098	27.3512	27.1914	27.0405	27.1381	27.1361	27.4369	27.4133	27.4033	27.413	27.3448	27.269	27.2165	27.2841	170447696	161727792	155946624	163435104	153262816	138038624	147705456	147491008	181690624	178741904	177501760	178705360	175326464	178743536	178304832	171206176	41
Lzts2_Q91YU6	Lzts2	Q91YU6	Q91YU6	0.125318	1.36866	0.208042	0.311338	-0.249806	-2.11626	0.0676227	0.105721	-0.680437	-7.64159	5.5473e-05	0.00025201	-0.375124	-3.14973	0.013512	0.0252982	-0.805755	-8.79038	1.84738e-05	9.55948e-05	-0.430631	-3.71027	0.00559489	0.0128085	23.9083	23.8759	23.9203	24.151	23.998	24.2228	23.9689	24.1671	23.4848	23.7222	24.0081	23.6412	23.3655	23.2704	23.3715	23.1264	10807179	10117696	10852488	9156738	16753789	19579072	16419430	18837638	11739061	13838941	16871394	13083022	15744396	15394204	15875809	18628294	14
Lrfn4_Q80XU8	Lrfn4	Q80XU8	Q80XU8	0.0908625	0.588548	0.572287	0.671154	0.067626	0.573625	0.582167	0.649065	-1.77194	-3.53351	0.00769989	0.015815	-0.0232366	-0.194531	0.850584	0.87762	-1.8628	-3.7498	0.00537071	0.0106525	-1.83956	-3.7486	0.00560658	0.0128317	22.6425	22.3381	22.7705	22.8531	22.5336	22.6111	23.0296	22.7934	22.6267	22.7708	22.7483	22.7289	20.7474	22.1861	19.4719	21.1109					6.0713e+06	6406257	8562494	7269258	6.47629e+06	7.15628e+06	7045573	6.95132e+06	6547260	5.30203e+06	7.15486e+06	7576420	7
Slc27a3_O88561	Slc27a3	O88561	O88561	-1.0533	-7.22774	8.6756e-05	0.00120453	-0.0949438	-1.17897	0.27267	0.34475	-0.387358	-4.49544	0.00193208	0.00479198	0.958352	6.80048	0.00013437	0.000522728	0.665937	4.5667	0.00170628	0.00397319	-0.292415	-3.70777	0.00561548	0.0128448	23.2244	23.368	23.2094	23.0994	22.1873	21.785	22.3287	22.3869	23.0042	23.1899	23.2006	23.1267	22.7249	22.8568	22.8224	22.9476	6932370	7.59609e+06	7417002	8.08932e+06	4.77581e+06	3613532	5267712	5484577	8412906	9568877	9639858	9158765	9800298	10826145	9698806	8986838	9
Igf2bp1_O88477	Igf2bp1	O88477	O88477	0.0966248	1.4171	0.193935	0.295213	1.11412	17.489	1.33093e-07	3.54737e-06	0.962177	15.4141	2.62813e-07	3.98127e-06	1.0175	21.2139	2.39367e-08	1.1038e-06	0.865553	18.2762	5.96275e-08	1.49135e-06	-0.151944	-3.70787	0.00561471	0.0128448	27.1902	27.3385	27.1011	27.0711	27.2584	27.2293	27.2343	27.3653	28.2146	28.3345	28.2729	28.3354	28.17	28.0925	28.1202	28.1668	302013760	286216416	291768608	301327040	160546816	157342000	157889504	172889680	311488672	338480960	324325376	338687168	153137072	169707264	143957024	140996144	22
Ppid_Q9CR16	Ppid	Q9CR16	Q9CR16	-0.511814	-3.93905	0.00424013	0.0169564	0.247065	4.02717	0.0038969	0.00962417	0.417132	7.04059	9.97898e-05	0.000408687	0.758879	6.11583	0.000278389	0.000943552	0.928946	7.59853	5.43745e-05	0.000227222	0.170067	3.70704	0.00562153	0.0128551	28.3352	28.3248	28.1212	28.1783	28.1318	27.5625	27.6144	27.6037	28.5714	28.4593	28.5073	28.4098	28.7066	28.6323	28.602	28.6873	438069248	416069792	407436352	432246080	294107296	198217200	205472960	203955648	398875456	369076832	381553120	356623168	338650976	336223744	291966144	303745568	23
Prpf18_Q8BM39	Prpf18	Q8BM39	Q8BM39	-0.152693	-2.00682	0.0794113	0.149642	0.355456	7.98965	4.71074e-05	0.000278611	0.147181	2.6014	0.0311183	0.0532356	0.508149	6.75303	0.000141082	0.000543134	0.299874	3.61684	0.00650151	0.0125206	-0.208274	-3.7023	0.00566089	0.0129414	24.37	24.3868	24.3287	24.3232	24.0842	24.0823	24.3274	24.304	24.7208	24.7566	24.6313	24.7217	24.5377	24.5356	24.5487	24.3755	24354574	24319110	24540532	21764236	17786134	17761522	21051494	20712198	27650774	28345554	25987640	27668394	21682240	21935814	21070294	20989550	13
Pttg1ip_Q8R143	Pttg1ip	Q8R143	Q8R143	0.988716	1.88385	0.0966611	0.172798	0.429229	0.830511	0.431127	0.506952	-0.188584	-0.349841	0.735864	0.784165	-0.559487	-3.80697	0.00513366	0.0109613	-1.1773	-5.79525	0.000371902	0.00108057	-0.617813	-3.73019	0.00569605	0.0130182	29.7365	29.5517	28.274	27.2547	29.7927	29.2549	29.9624	29.7618	29.133	29.2287	29.2266	28.9454	28.5354	28.0496	28.5656	28.912	389061984	277815744	397275424	505108192	930050304	640628224	1046092608	910290560	588719552	629111488	628189376	516947456	894511040	786936256	324580288	160133680	7
Arhgef19_Q8BWA8	Arhgef19	Q8BWA8	Q8BWA8	-0.234511	-2.067	0.0723138	0.138484	-1.09865	-8.22117	3.84153e-05	0.000239178	-2.0708	-7.99957	3.97665e-05	0.000194303	-0.864136	-7.05414	0.000103984	0.000425012	-1.83629	-7.21037	7.95445e-05	0.000308427	-0.972154	-3.69729	0.00570273	0.0130298	22.5845	22.3439	22.6803	22.3394	22.1685	22.2397	22.2528	22.349	21.2748	21.1706	21.5524	21.5556	21.0146	20.0521	20.7149	19.8833		1.08713e+06		967107	4713969	4.95246e+06	4.99769e+06	5342078	2.53727e+06	2.36047e+06	3.07552e+06	3.08233e+06	6.28952e+06	5323465	6.72109e+06	5306581	10
Topors_Q80Z37	Topors	Q80Z37	Q80Z37	0.294289	1.32902	0.220237	0.325464	0.0587427	0.30871	0.76552	0.81184	0.430615	2.25222	0.0538494	0.0853174	-0.235546	-1.58223	0.152053	0.203153	0.136327	0.897975	0.394719	0.456566	0.371873	3.69522	0.0057201	0.0130658	22.1977	22.378	21.9467	22.8761	23.0608	22.512	22.5085	22.4944	22.2755	22.3312	22.5178	22.509	22.7325	22.8396	22.6184	22.9305	6968867	7.50597e+06	6438921	7993859	8749432	5.98113e+06	5.96668e+06	5908662	5076689	5.27651e+06	6005358	5.96888e+06	4.81033e+06	5.45083e+06	4042133	7.698e+06	8
Tatdn3_Q3U1C6	Tatdn3	Q3U1C6	Q3U1C6;Q3U1C6-2	-1.79277	-4.28481	0.00263084	0.0121069	-0.272781	-0.501995	0.62964	0.692053	1.60089	2.98704	0.0182576	0.0336727	1.51999	4.30577	0.00256331	0.00604522	3.39366	10.0379	8.01936e-06	4.99226e-05	1.87367	3.82302	0.00574902	0.0131208	26.2523	24.2568	24.2451	24.7914	23.1873	23.2986	22.9425	22.9461	24.1532	24.219	25.7954	24.2869	27.0162	27.0201	26.4968	25.4161	135731168	136096688	94695456	44773136	9551788	10317510	8.06092e+06	8.08091e+06	18656282	19527428	58236008	20468708	79932832	20046522	19883728	29036962	13
Mrpl32_Q9DCI9	Mrpl32	Q9DCI9	Q9DCI9	-1.05458	-2.63812	0.0299728	0.071343	-0.413377	-3.06815	0.015663	0.0308342	-0.12498	-1.01703	0.338433	0.411108	0.641202	1.66196	0.134893	0.182982	0.929598	2.4155	0.0423703	0.0641259	0.288396	3.69189	0.00574825	0.0131208	27.4127	27.1838	27.7213	27.7299	25.8329	25.5849	27.0635	27.3482	26.8829	27.1227	27.1723	27.2164	27.3728	27.4894	27.2873	27.3984	173793296	188417104	163796432	176902256	59768464	50331148	140254112	170851696	123758240	146129680	151239232	155937440	178669632	152453616	221283728	222610016	6
Slc12a9_Q99MR3	Slc12a9	Q99MR3	Q99MR3	-0.114642	-2.44152	0.0402584	0.0896955	-0.245749	-4.8649	0.00129092	0.00388803	-0.0321141	-0.670714	0.520989	0.590223	-0.131107	-2.31084	0.0494572	0.0771734	0.0825278	1.50512	0.169682	0.216961	0.213635	3.69208	0.00574667	0.0131208	25.4023	25.4654	25.4628	25.418	25.2598	25.3387	25.3814	25.31	25.14	25.3138	25.1192	25.1926	25.3341	25.3613	25.4746	25.45	42299428	43104520	46624132	45837092	40175964	42432508	43708552	41598752	36972588	41708480	36443488	38345932	44346952	46327184	46246128	44831096	10
Lsm1_Q8VC85	Lsm1	Q8VC85	Q8VC85	0.656021	3.40361	0.00921031	0.029666	0.670787	5.6878	0.000481045	0.00175415	0.214203	2.55603	0.0334117	0.0566006	0.0147652	0.0690019	0.946673	0.956769	-0.441818	-2.2544	0.0533575	0.078241	-0.456584	-3.69068	0.00575852	0.0131389	24.8136	25.0117	24.89	24.786	26.1341	25.1723	25.5105	25.3084	25.8188	25.658	25.2714	25.4362	25.1577	25.1492	24.877	25.174	37431264	37210736	30813282	37856544	73646976	37810652	47799920	41551600	59188364	52944580	40500352	45399020	29487146	33827584	31090082	28928772	4
Pno1_Q9CPS7	Pno1	Q9CPS7	Q9CPS7	0.0386924	0.493266	0.634985	0.72441	0.0250543	0.388677	0.707773	0.761498	-0.318802	-3.42226	0.00883447	0.0178471	-0.0136381	-0.173173	0.866794	0.890954	-0.357495	-3.45301	0.00829416	0.0155218	-0.343857	-3.6904	0.00576089	0.0131406	26.5822	26.3658	26.4691	26.512	26.5556	26.4114	26.4208	26.696	26.3988	26.462	26.6279	26.5406	26.3977	26.2115	25.9894	26.0553	88409088	77704480	66616364	69732016	98638624	89251152	89836912	108719432	88479792	92437176	103702224	97616240	100470400	86478608	92892496	95698496	10
Thoc2_B1AZI6	Thoc2	B1AZI6	B1AZI6	0.0420736	0.603815	0.562574	0.662761	0.273708	5.32461	0.000735186	0.00247185	0.0959876	1.89586	0.0939644	0.137835	0.231634	3.44249	0.00872011	0.0173001	0.053914	0.805547	0.443163	0.503664	-0.17772	-3.68849	0.00577709	0.0131738	25.855	25.8562	25.8754	25.7222	26.0096	25.7267	25.8873	25.8535	26.1249	26.1501	26.13	25.9985	25.9167	25.8922	25.8854	25.9984	63344116	62278068	61985916	67033732	67556152	55528432	62065712	60628500	73178976	74469024	73437656	67041432	60693340	60740320	61554600	55356492	42
Hnrnpul2_Q00PI9	Hnrnpul2	Q00PI9	Q00PI9	0.223337	2.03726	0.0757407	0.143856	0.152305	2.53378	0.0353746	0.0613867	0.364982	4.9834	0.00102311	0.00280564	-0.0710323	-0.714292	0.495252	0.557885	0.141645	1.31854	0.222847	0.275684	0.212677	3.68764	0.00578429	0.0131866	28.4621	28.5335	28.7017	28.6655	28.968	29.0171	28.6973	28.5737	28.7462	28.6735	28.799	28.7533	28.812	29.0056	29.0562	28.9489	471271712	538967296	558199168	518174496	525095200	543260800	435256096	399530784	450262208	428139648	467054272	452472160	369782656	388532480	436593088	425760928	31
Jagn1_Q5XKN4	Jagn1	Q5XKN4	Q5XKN4	-0.00159474	-0.0127704	0.990121	0.993469	0.0666195	0.930416	0.379689	0.45695	-0.355047	-2.9919	0.0169617	0.0316117	0.0682143	0.561095	0.590019	0.647299	-0.353452	-2.30521	0.0492	0.072932	-0.421667	-3.68456	0.00581061	0.0132429	25.044	24.9456	25.0337	24.8043	25.1718	24.5975	25.0571	24.9947	25.1559	25.0255	24.9288	24.9839	24.8554	24.7477	24.3707	24.4336	30354302	28170870	21691876	22659298	37798720	25385586	34909412	33431538	37383604	34152612	31937794	33181144	34593176	32311924	34347548	29297762	2
Trappc12_Q8K2L8	Trappc12	Q8K2L8	Q8K2L8	-0.257648	-2.20947	0.0578905	0.116784	0.175843	1.83569	0.104171	0.153192	-0.0713855	-0.763417	0.466778	0.537626	0.433491	4.49554	0.00198706	0.00484576	0.186263	1.96258	0.0843229	0.116956	-0.247229	-3.68318	0.00582246	0.0132662	24.5065	24.6096	24.3308	24.2134	24.2641	23.8996	24.2306	24.2353	24.7181	24.6185	24.5462	24.4809	24.3794	24.3211	24.2444	24.43	21823122	20958976	19873794	22602282	20147372	15649787	19685602	19749762	27598920	25757920	24498200	23414026	23833050	25600062	21100460	19451996	20
Lonp1_Q8CGK3	Lonp1	Q8CGK3	Q8CGK3	0.146026	1.4439	0.186496	0.285919	-0.476591	-5.2056	0.000848115	0.00277596	-0.211376	-2.58108	0.032125	0.0547623	-0.622616	-6.68748	0.000150969	0.000573612	-0.357401	-4.24656	0.00263942	0.00576555	0.265215	3.6818	0.00583428	0.0132894	28.3338	27.9828	28.0576	28.0622	28.0757	28.397	28.1705	28.3772	27.4465	27.731	27.6433	27.7092	27.8105	27.8453	27.9365	27.9984	235397216	241144096	256875328	268145840	282896672	353464736	302106144	348651808	182897248	222776096	209630336	219427296	338311200	265249408	279360416	280257536	40
Haus4_Q8BFT2	Haus4	Q8BFT2	Q8BFT2	-0.783813	-6.70177	0.000147451	0.00170891	0.0283492	0.255503	0.804856	0.844654	0.435842	9.75909	9.0644e-06	5.94806e-05	0.812162	5.22621	0.000782976	0.00221571	1.21966	10.3931	5.16414e-06	3.54572e-05	0.407493	3.68009	0.00584903	0.0133192	24.9321	24.8853	24.9392	24.9519	23.8922	24.484	24.0627	24.1344	24.6483	25.1127	25.1811	24.8799	25.3365	25.3053	25.418	25.3923	42367988	41461520	44830424	44039092	15568927	23465514	17523030	18415568	26294408	36281168	38043108	30874718	32012280	30990888	32170142	32455196	10
Sars2_Q9JJL8	Sars2	Q9JJL8	Q9JJL8	-0.247598	-3.22493	0.0120318	0.0360776	-0.721404	-12.4602	1.78214e-06	2.3691e-05	-0.989485	-14.8015	3.61804e-07	4.94748e-06	-0.473806	-5.78132	0.000405711	0.00129618	-0.741887	-8.37699	2.64864e-05	0.000127504	-0.268081	-3.67838	0.00586379	0.0133445	25.7481	25.828	25.6755	25.7533	25.2929	25.5874	25.5797	25.5546	24.8942	25.0475	25.0615	25.1163	24.7174	24.6914	24.9337	24.7046	27585590	27092598	32047112	27341912	41107964	50416104	50149716	49284264	31181782	34677688	35014708	36370640	56358916	59568612	53592780	56561756	18
Ift80_Q8K057	Ift80	Q8K057	Q8K057	-0.80623	-1.19427	0.266366	0.377712	0.294588	3.80277	0.00533161	0.0124399	0.00234279	0.025432	0.980323	0.98443	1.10082	1.6342	0.140657	0.189919	0.808573	1.19589	0.265847	0.322659	-0.292245	-3.67858	0.00586209	0.0133445	23.2884	23.0606	23.1525	23.0361	20.0047	23.1558	22.9925	23.1597	23.4766	23.5078	23.3705	23.3611	23.2229	23.1651	22.9597	23.1993	9789854	9405854	8157636	9631056	1.05199e+06	9345393	8.34516e+06	9370238	11672487	11927455	10844796	10774037	10245149	8748219	9323636	8601386	6
Sharpin_Q91WA6	Sharpin	Q91WA6	Q91WA6	0.0552181	0.558441	0.591718	0.687357	0.308574	3.84489	0.00502417	0.0118825	-0.0170244	-0.199593	0.846698	0.877826	0.253356	2.50085	0.0367437	0.0596893	-0.0722425	-0.679082	0.515733	0.572646	-0.325598	-3.67824	0.00586502	0.0133445	22.7319	22.7509	22.6025	22.6767	22.622	22.6926	22.9491	22.7192	23.1242	22.9276	22.8822	23.0623	22.6183	22.8011	22.5626	22.712	6.43831e+06	7308182	6194844	6870423	6455035	6778894	8.09774e+06	6904986	9142979	7.97827e+06	7730793	8758589	6966119	7058353	6.36855e+06	6.7044e+06	5
Ssh3_Q8K330-2	Ssh3	Q8K330-2	Q8K330-2;Q8K330	-0.62977	-0.948889	0.370285	0.484207	1.36096	11.0694	4.33988e-06	4.62353e-05	1.14339	9.47321	1.13422e-05	7.02959e-05	1.99073	3.04043	0.015952	0.029115	1.77316	2.69186	0.0276061	0.0440983	-0.217575	-3.67783	0.00586858	0.0133488	22.9674	22.982	23.4511	22.9169	20.2293	23.4053	22.7798	23.3839	24.3774	24.4189	24.396	24.569	24.2588	24.1458	24.2658	24.2206	20074060	18560792	20170874	19549770		11109891	7201320	10945657	21794022	22429334	22076960	24888108	8.20133e+06	8.28467e+06	11467882	7919127	10
Dhx9_E9QNN1	Dhx9	E9QNN1	E9QNN1	0.0189094	0.301815	0.770435	0.830782	0.0506943	1.02467	0.335844	0.411908	-0.0891594	-1.639	0.139224	0.193169	0.0317849	0.671518	0.520707	0.582135	-0.108069	-2.03923	0.0747935	0.105207	-0.139854	-3.67607	0.00588383	0.0133798	29.9218	29.9923	29.8634	29.7855	30.0155	29.851	29.9185	29.8535	29.9544	29.9736	29.9254	29.9123	29.827	29.7838	29.7429	29.8525	952389952	924328704	898501632	969386880	1085309824	968363648	1014799488	970091328	1040316672	1054273728	1019624576	1010412352	1017077184	1067991232	976720576	925388096	57
Exosc8_Q9D753	Exosc8	Q9D753	Q9D753	-0.150566	-2.25568	0.053853	0.110778	0.0210324	0.447677	0.666399	0.724371	0.196372	4.81909	0.00126244	0.0033438	0.171599	2.42432	0.0414125	0.0661204	0.346939	5.19093	0.000760917	0.00198574	0.17534	3.67513	0.00589199	0.0133946	27.0434	27.1293	27.0842	27.1333	26.9665	27.0884	26.7849	26.948	27.0463	27.1488	27.0645	27.2146	27.3369	27.3234	27.2528	27.2624	169527728	167945456	159920592	160993072	131138064	142695136	115630648	129465480	138598832	148798016	140351616	155745712	138312624	146797824	142281328	147209344	11
Rab4b_Q91ZR1	Rab4b	Q91ZR1	Q91ZR1	-0.372649	-3.75672	0.00549753	0.0204122	-0.106332	-2.15868	0.0633187	0.100081	0.106324	1.59589	0.148558	0.204588	0.266317	2.85554	0.0211805	0.0372108	0.478973	4.64966	0.00152765	0.00360463	0.212656	3.674	0.00590176	0.0134105	25.841	25.9278	25.8648	25.7316	25.2774	25.6051	25.6669	25.3252	25.7058	25.708	25.7962	25.7299	25.8344	25.9222	25.9446	26.0893	59833428	63585536	64578612	71395344	40667764	51040416	53273352	42038332	54728868	54812172	58269788	55649356	60106960	63831760	61104828	55718160	9
Coa5_Q99M07	Coa5	Q99M07	Q99M07	-0.639259	-2.09639	0.0690759	0.133849	0.0341794	0.146659	0.887082	0.910544	0.715339	4.06638	0.00347817	0.00793842	0.673439	2.16478	0.062144	0.0939132	1.3546	5.01038	0.000960107	0.00241359	0.68116	3.68006	0.00590225	0.0134105	24.0032	23.8325	23.4699	23.2135	22.3608	23.6975	22.6693	23.2345	23.2629	23.4075	24.0316	23.954	24.6021	24.2815	24.2627	24.2342	25466834	20391472	20128280	19734290	5386098	13603999	6670165	9869046	10065137	11126292	17148366	16250277	16815028	14938112	11618069	9726807	3
Myef2_Q8C854	Myef2	Q8C854	Q8C854	0.0581514	1.06486	0.317804	0.430184	-0.286005	-6.08565	0.000308325	0.00122862	-0.108765	-2.4522	0.0393259	0.065117	-0.344156	-6.05217	0.000298749	0.00100322	-0.166916	-3.0355	0.0156544	0.026854	0.17724	3.67353	0.00590584	0.0134149	28.8591	28.8118	28.8713	28.7639	28.8852	28.8022	28.9991	28.8521	28.4602	28.6046	28.6019	28.4953	28.6652	28.6783	28.7602	28.7672	425692992	429571040	454662656	456862592	495818112	468073664	536541504	484566336	369292512	408175296	407418432	378381792	486903104	471212736	491051584	455811488	23
Smarcc1_P97496	Smarcc1	P97496	P97496;P97496-2	0.431815	4.78024	0.00136238	0.00759469	0.335962	5.44647	0.000636398	0.00219401	0.189297	3.08789	0.0146394	0.0278318	-0.095853	-1.25006	0.246424	0.308692	-0.242519	-3.1722	0.0126879	0.0224065	-0.146666	-3.67221	0.00591738	0.0134373	27.5851	27.818	27.5739	27.5974	28.2403	27.8994	28.1626	27.9995	28.0451	27.9939	27.9209	27.9584	27.8348	27.8168	27.7951	27.8849	239395248	236429456	232889968	247855808	317076192	250360784	300457632	268333776	276963392	267308560	254106592	260806736	201351600	236625552	199784080	203073504	45
Oga_Q9EQQ9	Oga	Q9EQQ9	Q9EQQ9;Q9EQQ9-3	-0.419618	-6.2794	0.00023088	0.00227805	0.433407	11.2409	3.86819e-06	4.28339e-05	0.283716	6.48373	0.000177967	0.000656897	0.853025	13.3321	9.11461e-07	1.23389e-05	0.703334	10.4373	4.99792e-06	3.46034e-05	-0.149691	-3.6701	0.00593583	0.0134717	26.2324	26.3089	26.1981	26.2535	25.6626	25.8319	25.9463	25.8737	26.7318	26.7	26.6381	26.6567	26.5736	26.5234	26.465	26.5658	99872824	96455928	92632192	99334848	53113676	59729180	64654920	61481828	111451232	109016888	104436560	105792344	78836536	83130688	76987920	80001888	28
Slc27a1_Q60714	Slc27a1	Q60714	Q60714	-0.0395849	-0.60611	0.561123	0.661443	-0.794358	-12.4865	1.75399e-06	2.34729e-05	-0.396098	-4.01964	0.00371429	0.00840407	-0.754773	-9.34545	1.3544e-05	8.57014e-05	-0.356513	-3.24124	0.0114191	0.0204482	0.398261	3.67022	0.00593477	0.0134717	24.7684	24.7517	24.7049	24.7073	24.5306	24.7585	24.7509	24.7339	24.0008	24.0399	23.9336	23.7805	24.0825	24.2722	24.4346	24.5585	17764486	20261094	22675670	24708668	24234912	28382762	28234326	27902004	16786946	17247462	16022545	14409308	28577100	28248694	27348204	27392306	10
Ube2i_P63280	Ube2i	P63280	P63280	0.304515	3.63853	0.00652175	0.0231197	-0.174127	-2.16525	0.0626762	0.0992637	-0.44781	-5.89441	0.000341583	0.00111669	-0.478642	-5.84042	0.000379198	0.00122589	-0.752325	-9.62787	9.2784e-06	5.62049e-05	-0.273683	-3.66867	0.00594834	0.0134964	29.191	29.4049	29.1198	29.2667	29.3972	29.5534	29.7045	29.5454	29.2504	29.0266	28.9676	29.0413	28.6818	28.8475	28.9163	28.7455	430615392	483031360	506606592	450035552	707024192	787864448	874870336	783506560	638628608	546846400	524952000	552454080	612860736	710803456	583370944	645867008	11
Haghl_Q9DB32	Haghl	Q9DB32	Q9DB32	-0.312768	-2.23838	0.0553304	0.112847	-0.0729867	-0.55101	0.596849	0.661873	-0.577213	-3.29076	0.010759	0.0212315	0.239782	2.7119	0.02645	0.0450978	-0.264445	-1.8118	0.106566	0.143674	-0.504226	-3.66845	0.00595025	0.0134969	24.7243	25.2775	25.2125	24.8404	24.5201	24.8064	24.8296	24.6475	24.7819	24.9378	25.0153	25.0277	24.7253	24.2018	24.6463	24.1725	27737244	19295732	26258088	18908194	24059818	29340376	29816634	26281138	28847342	32139148	33913348	34203920	27716672	40671032	38880140	30041206	7
Limk2_O54785	Limk2	O54785	O54785	-0.553688	-2.96425	0.0178834	0.0485509	-0.893137	-6.35349	0.000231085	0.000981932	-0.314611	-2.91338	0.0191452	0.0350164	-0.339449	-1.53575	0.16295	0.215906	0.239077	1.19236	0.266375	0.323155	0.578526	3.66777	0.0059563	0.0135069	24.1731	24.0517	24.1132	24.2925	23.0437	23.6364	23.74	23.9956	23.2267	23.5712	22.8863	23.3738	23.5543	23.849	23.9906	23.9781	12317956	15110335	16668514	16525019	8646695	13039918	14010191	16726510	9815712	12463656	7.75292e+06	10869376	18915986	17389766	18146068	20548310	6
Acin1_Q9JIX8-4	Acin1	Q9JIX8-4	Q9JIX8-4	0.0868829	1.15459	0.281346	0.392083	0.2357	4.03066	0.00387816	0.0095837	0.0428048	0.70887	0.498216	0.568486	0.148817	2.16937	0.0617009	0.0933647	-0.0440781	-0.625605	0.548533	0.603394	-0.192895	-3.66724	0.00596091	0.0135093	27.4393	27.6175	27.4449	27.4064	27.4412	27.7197	27.498	27.5967	27.6379	27.7378	27.6724	27.8027	27.526	27.5364	27.4202	27.5967	193262000	194656400	179601136	202974560	182230064	221033008	189553456	202970208	208856096	223820832	213910240	234129136	181990192	205916512	182697248	177890416	39
Trappc13_Q3TIR1	Trappc13	Q3TIR1	Q3TIR1;Q3TIR1-2;Q3TIR1-3	-0.063345	-0.592407	0.569824	0.668884	0.122411	1.32495	0.2222	0.290259	-0.0828474	-0.828971	0.430774	0.503558	0.185756	2.77722	0.0239039	0.041231	-0.0195025	-0.249486	0.809102	0.838207	-0.205258	-3.66725	0.0059608	0.0135093	24.6861	24.7253	24.3101	24.4832	24.3203	24.5365	24.5077	24.5868	24.665	24.6868	24.7184	24.624	24.5418	24.4772	24.3412	24.5131	24423356	23353892	21254072	23943076	20947558	24335204	23852962	25197606	26601190	27006762	27605232	25856934	26993278	27735934	20800578	23451526	8
Frg1_P97376	Frg1	P97376	P97376	-0.0127896	-0.179022	0.862339	0.89919	0.212932	4.5026	0.00205541	0.00567992	0.0236668	0.447892	0.665921	0.722478	0.225721	3.22335	0.0120913	0.0229867	0.0364564	0.492811	0.63503	0.684824	-0.189265	-3.66708	0.00596231	0.0135093	26.6325	26.5523	26.4952	26.5097	26.3473	26.5499	26.6115	26.6298	26.845	26.7055	26.7155	26.7754	26.5538	26.6588	26.4784	26.5934	98511768	105947920	93497888	101250264	85376848	98247360	102531880	103839048	120549376	109434832	110196768	114864736	104035296	98409608	94590248	95546816	11
Kmt2c_F8WI37	Kmt2c	F8WI37	F8WI37	-0.350967	-2.04719	0.0745796	0.142115	-0.0960086	-0.497394	0.632447	0.694389	-0.799671	-5.19599	0.000783965	0.0022183	0.254958	1.23976	0.250016	0.312424	-0.448704	-2.5855	0.0316106	0.049639	-0.703662	-3.66628	0.00596941	0.0135216	21.8035	21.4606	21.9652	21.7199	21.071	21.6798	21.396	21.3986	21.2261	21.8637	21.9903	21.4851	20.8972	20.9574	21.176	20.7201	1952853	2.03609e+06	2.36922e+06	1.72727e+06	2.20293e+06	3359461	2759611	2764430	2.45305e+06	3.81613e+06	4.16624e+06	2.93529e+06	3.66031e+06	2885856	4.09441e+06	3.4542e+06	10
Rps18_P62270	Rps18	P62270	P62270	0.401237	2.13904	0.0646279	0.127073	0.346138	2.11974	0.0673539	0.105341	0.0428266	0.2701	0.79381	0.83308	-0.0550996	-0.4271	0.68051	0.728703	-0.358411	-2.87003	0.0202355	0.0335953	-0.303311	-3.66519	0.00597895	0.0135394	31.7583	32.007	31.3907	31.2652	32.1758	31.6531	32.2022	31.9951	32.1421	31.953	31.8297	31.8811	31.7829	31.5542	31.5483	31.7072	3694889472	3153179904	3140483584	3505991424	4851594240	3376980992	4941163008	4280405760	4739463168	4157297920	3816692224	3955060992	3632574464	4315947520	2815406848	2580817664	13
Nup42_Q8CIC2	Nup42	Q8CIC2	Q8CIC2	-0.00380359	-0.0716706	0.944611	0.958727	-0.209698	-2.93061	0.0192259	0.0365504	0.0313813	0.615885	0.55481	0.62171	-0.205894	-3.05548	0.0155905	0.0285775	0.0351849	0.762652	0.466974	0.5267	0.241079	3.66483	0.00598217	0.013543	24.9907	25.0923	24.932	25.0722	25.0072	25.0188	25.0513	24.9947	24.9798	24.691	24.8335	24.7441	25.0858	25.0302	25.0743	25.0225	35611044	34264056	35326572	34080904	33723064	33993392	34768272	33432176	33086952	27084996	29897900	28101000	33339144	35771432	32009636	35275872	13
Coq5_Q9CXI0	Coq5	Q9CXI0	Q9CXI0	0.190766	3.26188	0.0113814	0.0346242	-0.278877	-5.79099	0.000427798	0.00159568	-0.434074	-8.41151	2.75055e-05	0.000143791	-0.469643	-9.43554	1.26113e-05	8.11865e-05	-0.62484	-11.6618	2.11429e-06	1.82151e-05	-0.155197	-3.66408	0.00598883	0.0135543	25.0856	25.0569	25.1839	25.2079	25.3169	25.4093	25.3246	25.2465	24.8185	24.9086	24.845	24.8466	24.7158	24.7024	24.7284	24.6514	27554296	27300854	27797424	26350922	41798008	44561816	42020624	39807704	29588336	31495584	30136442	30170268	35606748	34903944	38115796	38755336	12
Mxra7_Q9CZH7	Mxra7	Q9CZH7	Q9CZH7	-0.667581	-8.40164	2.93374e-05	0.000603691	-1.24847	-19.6495	5.39924e-08	1.8725e-06	-0.987563	-14.2405	4.90217e-07	6.31164e-06	-0.580885	-7.17451	9.22954e-05	0.000388181	-0.319983	-3.73486	0.00546756	0.0108104	0.260902	3.66263	0.00600165	0.0135795	26.2466	26.2916	26.3871	26.4367	25.4936	25.7072	25.8264	25.6645	24.9687	25.1993	25.1247	25.0755	25.3288	25.2444	25.5078	25.3308	42143280	39749000	47710532	42202360	47244520	54783344	59501796	53183000	32834738	38525444	36582704	35358244	79620568	82140960	87763376	90834696	6
Tnks1bp1_P58871	Tnks1bp1	P58871	P58871	0.0564535	1.12439	0.293222	0.404495	-0.0299337	-0.706134	0.500381	0.572606	-0.167234	-3.46113	0.00833802	0.0169675	-0.0863873	-2.24349	0.0549522	0.0844383	-0.223688	-4.9126	0.00108316	0.00267185	-0.1373	-3.66082	0.00601768	0.013612	27.6428	27.62	27.6299	27.771	27.6677	27.7406	27.7059	27.7753	27.6018	27.6231	27.6643	27.6548	27.4403	27.5277	27.5477	27.4791	182114928	193488816	196189936	187087184	213213568	224254560	218929024	229725632	203685824	206726080	212705904	211306416	209562048	206278688	207692944	229035808	82
Rfc3_Q8R323	Rfc3	Q8R323	Q8R323	-0.055063	-0.939677	0.374692	0.488364	0.216145	5.9675	0.000351128	0.00136012	0.0624562	1.44312	0.18637	0.24868	0.271208	4.76501	0.00139681	0.00359571	0.117519	1.90438	0.0923258	0.126783	-0.153689	-3.66022	0.00602304	0.0136204	27.1967	27.2384	27.2567	27.1735	27.0176	27.249	27.162	27.2165	27.4015	27.4137	27.4946	27.4201	27.2885	27.2137	27.2612	27.3518	163934208	155648336	160852256	171276384	135865744	159500528	150164800	155952112	177290416	178787824	189109808	179581408	153825664	158331536	160360160	151370512	23
Pcbd2_A0A0R4J1R7	Pcbd2	A0A0R4J1R7	A0A0R4J1R7	0.213483	2.64358	0.0293643	0.0703673	0.0833994	1.13842	0.288265	0.361662	-0.126583	-1.77875	0.112549	0.160868	-0.130084	-1.89481	0.094526	0.135061	-0.340067	-5.06958	0.000886351	0.0022525	-0.209983	-3.65796	0.00604315	0.013662	24.5838	24.8807	24.7815	24.7631	24.8352	25.0293	24.9382	25.0601	24.7776	24.8863	24.7511	24.9276	24.5409	24.6676	24.6254	24.6688	24408662	26649190	25880760	26671966	29933286	34243900	32147856	34982536	28760110	31012556	28237444	31911756	25145060	30891490	28838148	28472294	9
Ccdc14_Q8K2J4	Ccdc14	Q8K2J4	Q8K2J4	-0.536426	-0.688937	0.510208	0.617493	0.141613	0.205836	0.842146	0.875557	2.53907	2.87283	0.0216617	0.0390496	0.678039	1.34526	0.215237	0.273876	3.07549	4.19816	0.00297753	0.00639612	2.39745	3.74202	0.00604623	0.0136652	19.1021	20.9674	22.0496	22.3544	19.2601	21.2323	20.3389	21.4967	21.5423	21.3957	21.6291	20.4728	22.3417	22.6571	24.7027	24.9284	5.31526e+06	6.61391e+06	27305916	31929026		2.46347e+06	1.32621e+06		3.0541e+06	2.75905e+06	3.24354e+06	1.45526e+06	562749	2.05032e+06	4.34103e+06	5.36233e+06	8
Mtrr_Q8C1A3	Mtrr	Q8C1A3	Q8C1A3	0.252452	3.51601	0.00780105	0.0262909	-0.297689	-5.71476	0.000466466	0.00171093	-0.5033	-7.87778	4.44748e-05	0.000210616	-0.550141	-8.47799	2.77784e-05	0.000150929	-0.755752	-10.1188	6.34298e-06	4.14225e-05	-0.205611	-3.65646	0.00605659	0.0136832	23.9389	24.0531	23.9357	24.0541	24.2131	24.3894	24.2381	24.151	23.7189	23.6925	23.7082	23.6715	23.5112	23.4708	23.5731	23.4136	11955419	11625476	12479862	11173426	19448386	21976264	19787056	18628106	13807049	13556598	13704985	13360458	16081392	17406122	16045867	17418706	10
Rbm34_Q8C5L7	Rbm34	Q8C5L7	Q8C5L7	-0.303021	-2.61986	0.0304697	0.0722725	-0.157604	-1.36653	0.209368	0.276288	-0.391106	-3.55049	0.00730515	0.0151263	0.145417	2.0156	0.0784034	0.114864	-0.0880848	-1.33191	0.218608	0.270604	-0.233502	-3.65602	0.00606048	0.0136832	26.2914	26.2875	25.9235	25.8543	25.8963	25.6524	25.7967	25.7992	25.9478	25.9654	26.0338	25.7794	25.8058	25.6755	25.6636	25.6474	58657756	53589988	53152956	52555928	62453164	52739960	58289528	58389960	64722872	65516964	68698736	57592068	82131720	81910360	63641292	60660840	18
Epb41_P48193	Epb41	P48193	P48193	-0.140179	-1.59805	0.148426	0.239539	0.914618	18.83	7.5135e-08	2.30207e-06	0.56045	5.66522	0.00044541	0.00139351	1.0548	12.3706	1.62273e-06	1.83429e-05	0.700629	5.79984	0.000364892	0.00106414	-0.354168	-3.65613	0.00605954	0.0136832	24.95	24.9838	24.9226	24.8406	24.7343	25.0274	24.6436	24.7309	25.808	25.9298	25.788	25.8296	25.4108	25.7873	25.4104	25.3303	44607684	57907928	44594156	42187092	27909610	34197920	26209952	27844794	58747304	63920108	57938640	59631024	32410562	33178840	31802120	30043612	18
Pex12_Q8VC48	Pex12	Q8VC48	Q8VC48	-1.44218	-0.926211	0.381661	0.495625	0.117924	0.75563	0.471869	0.545803	0.611239	6.86421	0.00011941	0.000472882	1.56011	1.00169	0.345967	0.412407	2.05342	1.3211	0.223271	0.276082	0.493315	3.66523	0.00606091	0.0136832	27.0455	26.9862	26.6311	26.8919	27.5822	20.1046	27.2643	26.8349	27.0084	27.1854	27.2508	26.5819	27.4953	27.5914	27.4475	27.4655	189194064	202233808	183033616	185323360	200937232		161207760	119707024	134997584	152618944	159703984	100452752	138522048	132938256	103936704	124531488	2
Ccdc167_Q9D162	Ccdc167	Q9D162	Q9D162;Q9D162-2;Q9D162-3	0.0694166	0.890476	0.399015	0.512929	-0.116509	-2.62246	0.0308411	0.0546899	-0.317436	-6.16201	0.000252706	0.000871215	-0.185926	-2.32402	0.0484478	0.0758014	-0.386853	-4.6107	0.00160889	0.00376687	-0.200927	-3.65326	0.00608521	0.0137343	25.4339	25.4875	25.4259	25.4985	25.4689	25.7324	25.5494	25.3728	25.3755	25.3453	25.4056	25.2533	25.1856	25.0778	25.2325	25.0802	38160744	35412396	39422748	35471844	46441108	55745976	49105448	43448428	43529792	42627908	44447720	39995676	45328744	47042972	45076944	47403564	3
Gabarapl2_P60521	Gabarapl2	P60521	P60521	0.636747	4.51806	0.00191923	0.00967788	0.467159	10.7841	5.27353e-06	5.38587e-05	0.232121	3.58573	0.00693595	0.0144684	-0.169588	-1.20391	0.262858	0.325874	-0.404625	-2.74343	0.0246631	0.0399294	-0.235038	-3.65269	0.00609033	0.013742	24.3697	24.4398	24.4157	24.4081	25.5059	24.8745	24.8543	24.9457	24.9491	24.8454	24.8302	24.8772	24.6879	24.7749	24.524	24.5749	27027530	28707010	24125284	24991274	47646864	30757856	30330688	32314668	32392198	30144002	29829340	30816516	21677074	22756926	22379934	22262812	5
Specc1l_Q2KN98	Specc1l	Q2KN98	Q2KN98	-0.325166	-4.16	0.0031152	0.0137609	-0.791357	-14.8362	4.71962e-07	9.10533e-06	-0.99872	-20.8585	2.37281e-08	7.10969e-07	-0.466192	-5.57778	0.000513827	0.00157605	-0.673554	-8.39826	2.59909e-05	0.000125787	-0.207362	-3.65231	0.0060938	0.0137423	26.3585	26.3139	26.3782	26.4372	25.9222	26.2314	25.9226	26.111	25.4726	25.5502	25.6145	25.6851	25.3423	25.4275	25.4189	25.3042	42540036	45128784	44858832	41429852	63585364	78781800	63604196	72474272	46561232	49132352	51371400	53949644	86041224	83419056	87220880	90865480	38
Casc3_Q8K3W3	Casc3	Q8K3W3	Q8K3W3	-0.0101534	-0.108705	0.916095	0.93926	0.364998	4.1081	0.00348659	0.00880834	0.138197	1.44831	0.184957	0.247115	0.375152	6.4712	0.000189439	0.000683152	0.148351	2.14879	0.0629659	0.0904268	-0.226801	-3.65232	0.0060937	0.0137423	24.4287	24.5316	24.2486	24.1426	24.355	24.3671	24.3618	24.2271	24.646	24.6528	24.7848	24.728	24.602	24.4987	24.3985	24.4051	25465338	23704914	22115226	22216078	21458064	21638056	21559136	19636964	26254148	26377406	28903846	27787946	22582628	24251808	19932860	18520476	12
Gpn3_Q9D3W4	Gpn3	Q9D3W4	Q9D3W4	0.32574	2.56333	0.0332784	0.0773241	0.274628	2.40785	0.0430032	0.0721888	0.584663	4.93672	0.00108563	0.00295126	-0.0511119	-0.532058	0.609065	0.665043	0.258923	2.54186	0.0338609	0.0527096	0.310035	3.65146	0.00610145	0.0137557	23.5286	23.294	23.7359	23.7533	24.1224	23.7694	23.9105	23.8125	23.6989	23.9611	23.8862	23.864	24.296	24.2176	23.9849	24.1519	20598460	19508554	16602548	18639778	18262838	14298403	15767562	14732628	13617373	16330971	15505147	15267732	12100944	10284561	13970458	14140180	7
Dph5_Q9CWQ0	Dph5	Q9CWQ0	Q9CWQ0	-0.381901	-4.64915	0.00161499	0.00854684	-0.244728	-4.32887	0.00258662	0.00687349	-0.415178	-7.96872	4.09045e-05	0.000197281	0.137173	1.74937	0.118145	0.163367	-0.0332762	-0.440618	0.670839	0.718064	-0.17045	-3.65019	0.00611288	0.0137776	25.2365	25.2334	25.3833	25.3758	25.0687	24.7278	24.9679	24.937	24.9584	25.0929	25.1067	25.0921	24.8946	24.8664	24.9062	24.901	31191078	30587724	31443048	31328714	35190532	27785704	32816186	32120176	32600604	35786868	36129052	35766844	39532656	39446700	43764516	43539112	8
Crocc_Q8CJ40-2	Crocc	Q8CJ40-2	Q8CJ40-2;Q8CJ40	-1.08914	-4.78479	0.00135443	0.00756067	0.190221	0.909285	0.390077	0.467175	-0.313196	-1.54681	0.159878	0.217894	1.27936	7.44189	7.11994e-05	0.000313832	0.775941	4.6115	0.00160717	0.003765	-0.503417	-3.64745	0.0061377	0.0138298	23.3731	22.4393	23.1912	22.9294	21.8344	22.2168	21.9869	21.5383	22.9342	23.1355	23.4805	23.1437	22.4288	22.6165	22.8491	22.7858	5.64607e+06	6430307	7.55564e+06	7231384	3.73956e+06	4874574	4.15644e+06	3.04555e+06	8.01454e+06	9214730	11703872	9267322	10864710	5687247	9577392	7.98784e+06	16
Nme4_Q9WV84	Nme4	Q9WV84	Q9WV84	-2.15369	-6.22904	0.000243902	0.00236189	-0.0770069	-0.696871	0.505854	0.577896	-0.639326	-4.09667	0.00333382	0.00765802	2.07668	6.03064	0.000306002	0.00102336	1.51436	4.19514	0.00283494	0.00613214	-0.562319	-3.64695	0.00614226	0.0138362	22.7465	23.0715	23.0106	22.8272	21.2377	21.3564	20.7542	19.6929	22.6424	22.8783	22.807	23.0201	22.0109	22.518	22.5317	22.0379	4225975	6.00594e+06	6.06361e+06	4306092	2.47272e+06	2.68475e+06	1.76861e+06	847503	6.54689e+06	7710196	7338047	8506319	7036662	8814873	8450616	7.44179e+06	5
Mbd3_Q9Z2D8	Mbd3	Q9Z2D8	Q9Z2D8	0.0512219	0.844079	0.422973	0.536952	-0.111983	-1.91051	0.0928933	0.138533	-0.283439	-4.69802	0.00147763	0.00382428	-0.163205	-3.50582	0.00794296	0.0159757	-0.334661	-6.73157	0.000129989	0.000457035	-0.171455	-3.64547	0.00615572	0.0138627	26.9627	27.0506	27.1419	27.1963	27.2156	27.1214	27.1111	27.1082	26.9608	26.957	26.9217	27.0641	26.7824	26.8046	26.8871	26.7435	115429712	117218216	124116480	112358640	155854768	145999088	144962672	144675104	130616368	130279840	127125408	140311792	130788496	139004272	148094736	153782016	15
Bst2_Q8R2Q8	Bst2	Q8R2Q8	Q8R2Q8	0.578691	3.97824	0.00401241	0.0163098	-1.9295	-3.92218	0.00455362	0.0109994	-0.0445039	-0.26499	0.797609	0.835971	-2.5082	-5.12661	0.000884963	0.00246243	-0.623195	-3.57589	0.00690725	0.0131988	1.885	3.72743	0.00616454	0.0138787	23.9663	24.4419	24.0234	24.1761	24.8961	24.3804	24.872	24.774	22.9023	23.2123	22.0179	20.7571	23.8866	23.7939	24.3958	24.3533	15509453	14544006	22073698	21432832	31223774	21839032	30705260	28688332	7.8395e+06	9718653	4.24681e+06		16390148	22789622	17051990	18955188	5
Phlpp2_Q8BXA7	Phlpp2	Q8BXA7	Q8BXA7	-0.482816	-1.47258	0.178814	0.277034	0.374118	0.986962	0.352947	0.429973	-0.64737	-2.10134	0.0682272	0.104777	0.856934	2.84191	0.0216302	0.0378865	-0.164554	-0.76301	0.466771	0.526604	-1.02149	-3.64374	0.00617144	0.0138866	20.6243	20.9603	22.0473	20.8859	20.4479	20.3522	21.0951	20.6914	21.7483	22.1748	20.89	21.2013	20.6421	20.7105	20.3647	20.211	1636456	1.71582e+06	1.3502e+06	1.21371e+06	1430321	1.33851e+06	2.24002e+06	1.69325e+06	3.52272e+06	4.73451e+06	1.94317e+06	2411105	1.61636e+06	2.04028e+06	4.33407e+06	1937649	5
Sltm_Q8CH25-2	Sltm	Q8CH25-2	Q8CH25-2	-0.0373972	-0.199284	0.846977	0.888936	0.0806647	0.499275	0.631234	0.693337	0.49673	3.1176	0.0140493	0.0268216	0.118062	0.778965	0.458304	0.522988	0.534127	3.55851	0.00708754	0.0135056	0.416065	3.64421	0.00617036	0.0138866	26.2762	26.3593	25.8026	25.753	25.6928	26.354	26.1197	25.875	26.103	26.2271	25.8801	26.3036	26.6789	26.7189	26.3596	26.4206	107438360	110454992	86104352	89826688	54239288	85769808	72915008	61539876	72075688	78547832	61757056	82827224	81271536	86089896	58525636	56547828	31
Mrps2_Q924T2	Mrps2	Q924T2	Q924T2	-0.0286784	-0.400057	0.69951	0.776598	0.0123208	0.169744	0.869475	0.896763	0.251673	4.73513	0.00140772	0.00367486	0.0409992	0.50435	0.62754	0.681836	0.280352	4.30929	0.00242029	0.00535579	0.239352	3.64355	0.00617324	0.0138868	25.7293	25.8858	25.8604	25.7272	25.6535	25.9223	25.7827	25.7295	25.8726	25.9506	25.6546	25.7742	26.0894	25.999	26.0903	26.0307	71397176	67061972	71442808	68553768	52782016	63590804	57723440	55633668	61438312	64847616	52820384	57385656	55626344	62003616	60919860	55545132	6
Meak7_Q8K0P3	Meak7	Q8K0P3	Q8K0P3	-1.32278	-18.601	6.60858e-08	2.6115e-05	0.145009	3.46963	0.00860354	0.0185745	0.351272	6.04162	0.000289076	0.00097475	1.46779	21.21	2.39721e-08	1.1038e-06	1.67405	20.8946	2.02402e-08	7.29902e-07	0.206263	3.64283	0.00617979	0.0138977	25.7009	25.6499	25.652	25.5836	24.2867	24.316	24.4958	24.1968	25.7585	25.8579	25.748	25.8021	25.9858	25.9701	25.9007	26.135	66450932	65731180	62643244	73692080	20465648	20885848	23657886	19228842	56763808	60815452	56351984	58506964	54545228	52650712	52725032	50282468	11
Eed_Q921E6-2	Eed	Q921E6-2	Q921E6-2	0.581288	3.84243	0.00486288	0.018721	0.521579	2.07581	0.0721721	0.111677	-0.288544	-2.18981	0.0593935	0.0928023	-0.0597083	-0.25898	0.802156	0.836541	-0.869832	-9.27403	1.23326e-05	6.95095e-05	-0.810124	-3.68954	0.00618243	0.0138998	25.8349	25.3845	25.368	25.1566	26.2894	25.8859	25.9503	25.9435	26.4564	26.0846	25.2738	26.0155	25.2167	25.0419	25.1779	25.1532	38991388	34544192	37958696	37314860	82016672	62004680	64837972	64530152	92079192	71160752	40566284	67835264	59850712	43801500	43304080	37401720	15
Cdca8_Q8BHX3	Cdca8	Q8BHX3	Q8BHX3	0.269583	3.91727	0.00437262	0.0173301	0.304911	7.1981	9.82326e-05	0.000489961	0.522476	8.15517	3.45365e-05	0.000173001	0.0353283	0.549918	0.597311	0.653961	0.252893	3.15975	0.0129319	0.0227487	0.217565	3.64147	0.00619224	0.0139142	24.8265	24.9333	24.8983	24.8279	25.1973	25.1842	25.2154	24.9675	25.1298	25.1664	25.2132	25.1964	25.2379	25.3967	25.4643	25.4771	39568816	44175484	46293400	46705652	38472192	38124444	38957164	32807384	36712624	37656248	38897644	38447940	29752614	32038952	31270950	29782056	11
Hmgb1_A0A0J9YUZ4	Hmgb1	A0A0J9YUZ4	A0A0J9YUZ4	0.209394	3.79925	0.0051722	0.0195643	0.379555	4.86354	0.00129313	0.00389038	0.0582954	0.829208	0.430647	0.503482	0.170161	2.22887	0.0562226	0.086082	-0.151099	-2.18852	0.0591461	0.0856062	-0.32126	-3.64158	0.00619119	0.0139142	31.8703	31.9637	31.8133	31.8665	32.1121	32.0232	32.0733	32.1428	32.362	32.1596	32.1049	32.4056	31.9613	32.0325	31.7564	31.9969	4181257472	4392745472	3627602432	4285731072	4642027008	4364677120	4518707712	4741924864	5519858176	4797447168	4618836992	5689214976	3925828096	4188109568	3773741056	3915357696	14
Twf1_Q91YR1	Twf1	Q91YR1	Q91YR1	0.225266	3.73929	0.00563711	0.0207509	0.45603	8.24512	3.7623e-05	0.000235505	0.241068	4.21266	0.0028378	0.0066613	0.230764	3.75747	0.00551072	0.0116595	0.0158022	0.248909	0.809533	0.838441	-0.214962	-3.64009	0.0062049	0.0139388	28.1989	28.0764	28.0299	28.0951	28.4375	28.2185	28.3188	28.3266	28.6462	28.5616	28.5765	28.4401	28.373	28.269	28.2742	28.4483	347640160	323457504	324634784	366267168	363531168	312333472	334811456	336629312	420114080	396188064	400309728	364179104	308124640	283033888	274056352	286721856	19
Reep5_G3X8R0	Reep5	G3X8R0	G3X8R0	0.230953	1.29305	0.231828	0.338845	-0.305769	-1.7091	0.12645	0.18072	0.0651323	0.347257	0.737362	0.785351	-0.536722	-6.2089	0.000251319	0.000865337	-0.165821	-1.58253	0.151147	0.195873	0.370902	3.63888	0.00621599	0.0139599	28.7457	29.0487	28.3757	28.1897	29.0037	28.8059	28.6823	28.7917	28.2303	28.2983	28.1492	28.4589	28.8267	28.6543	28.3926	28.7467	476116256	422468320	352399648	450423712	538254912	469285184	430751680	464708160	314897408	330098464	297679328	368971392	450109568	555297984	348291328	306160928	9
Psd3_Q2PFD7	Psd3	Q2PFD7	Q2PFD7;Q2PFD7-2;Q2PFD7-4	-1.12518	-6.46884	0.00018833	0.0020098	0.588602	4.8017	0.0013981	0.00414347	0.244473	2.20831	0.0576932	0.0904579	1.71378	10.5813	5.33838e-06	4.26129e-05	1.36965	8.8049	1.82462e-05	9.47174e-05	-0.344129	-3.6384	0.00622041	0.0139659	22.9245	22.8409	22.787	22.4785	21.2391	21.9432	21.7357	21.6123	23.3404	23.1733	23.3069	23.5648	22.9174	23.0094	23.1159	22.9661	7.92202e+06	8443497	9090473	8193653	2.4751e+06	4032367	3492255	3.20581e+06	10620968	9459072	10376901	12408370	7.96099e+06	7.51283e+06	7.23725e+06	5843907	12
Vamp8_O70404	Vamp8	O70404	O70404	0.318801	1.39259	0.200966	0.303366	0.873529	3.66709	0.00652396	0.0147164	1.31498	6.35282	0.000223448	0.000785973	0.554728	3.5148	0.00783886	0.0158292	0.996181	9.20998	1.29972e-05	7.2503e-05	0.441453	3.64205	0.006234	0.0139926	27.6092	27.8843	27.0242	26.9006	27.5087	27.9105	27.4388	27.8355	28.0665	28.1635	28.0536	28.6288	28.6729	28.7349	28.6587	28.6118	427960032	446745472	423760640	410214016	190965280	252289648	181930016	239505392	281090528	300654112	278601088	415084320	204739888	247745680	136490000	125282280	5
