## Supplementary Table 4 for "HAP40 functions as a proteostasis regulator by controlling huntingtin interactions and its release into the extracellular space" (part 3 of 3)

### Sheet: Sheet1 (continued)
id_symbol_uniprot	gene_symbol	uniprot_id	protein_group	logfc_HdhQ7-Hap40KO_over_HdhQ7	t_HdhQ7-Hap40KO_over_HdhQ7	p_value_HdhQ7-Hap40KO_over_HdhQ7	adj_p_value_HdhQ7-Hap40KO_over_HdhQ7	logfc_HdhQ111_over_HdhQ7	t_HdhQ111_over_HdhQ7	p_value_HdhQ111_over_HdhQ7	adj_p_value_HdhQ111_over_HdhQ7	logfc_HdhQ111-Hap40KO_over_HdhQ7	t_HdhQ111-Hap40KO_over_HdhQ7	p_value_HdhQ111-Hap40KO_over_HdhQ7	adj_p_value_HdhQ111-Hap40KO_over_HdhQ7	logfc_HdhQ111_over_HdhQ7-Hap40KO	t_HdhQ111_over_HdhQ7-Hap40KO	p_value_HdhQ111_over_HdhQ7-Hap40KO	adj_p_value_HdhQ111_over_HdhQ7-Hap40KO	logfc_HdhQ111-Hap40KO_over_HdhQ7-Hap40KO	t_HdhQ111-Hap40KO_over_HdhQ7-Hap40KO	p_value_HdhQ111-Hap40KO_over_HdhQ7-Hap40KO	adj_p_value_HdhQ111-Hap40KO_over_HdhQ7-Hap40KO	logfc_HdhQ111-Hap40KO_over_HdhQ111	t_HdhQ111-Hap40KO_over_HdhQ111	p_value_HdhQ111-Hap40KO_over_HdhQ111	adj_p_value_HdhQ111-Hap40KO_over_HdhQ111	HdhQ7_rep1	HdhQ7_rep2	HdhQ7_rep3	HdhQ7_rep4	HdhQ7-Hap40KO_rep1	HdhQ7-Hap40KO_rep2	HdhQ7-Hap40KO_rep3	HdhQ7-Hap40KO_rep4	HdhQ111_rep1	HdhQ111_rep2	HdhQ111_rep3	HdhQ111_rep4	HdhQ111-Hap40KO_rep1	HdhQ111-Hap40KO_rep2	HdhQ111-Hap40KO_rep3	HdhQ111-Hap40KO_rep4	pg_maxlfq_HdhQ111-Hap40KO_rep1	pg_maxlfq_HdhQ111-Hap40KO_rep2	pg_maxlfq_HdhQ111-Hap40KO_rep3	pg_maxlfq_HdhQ111-Hap40KO_rep4	pg_maxlfq_HdhQ7-Hap40KO_rep1	pg_maxlfq_HdhQ7-Hap40KO_rep2	pg_maxlfq_HdhQ7-Hap40KO_rep3	pg_maxlfq_HdhQ7-Hap40KO_rep4	pg_maxlfq_q111_rep1	pg_maxlfq_q111_rep2	pg_maxlfq_q111_rep3	pg_maxlfq_q111_rep4	pg_maxlfq_q7_rep1	pg_maxlfq_q7_rep2	pg_maxlfq_q7_rep3	pg_maxlfq_q7_rep4	peptides
Nolc1_E9Q5C9	Nolc1	E9Q5C9	E9Q5C9	0.473051	5.33308	0.000683285	0.00470615	-0.216758	-2.30142	0.0507327	0.083043	0.202112	1.54507	0.160294	0.21842	-0.689809	-10.8724	4.34696e-06	3.65828e-05	-0.270939	-2.43628	0.04	0.0608817	0.41887	3.63868	0.00623872	0.0139993	29.3888	29.1758	28.9871	29.3075	29.7367	29.5915	29.7297	29.6934	29.1285	28.9358	29.0444	28.8833	29.3644	29.3913	29.7411	29.1708	691138944	704162048	897349312	604339840	894650624	808987072	890270720	868174144	586902784	513517728	553669568	495152224	702906176	606434560	532105376	664408576	23
Map3k3_Q61084	Map3k3	Q61084	Q61084	-2.91677	-1.74675	0.119153	0.202017	0.551211	5.85378	0.000398593	0.00150955	0.396916	4.21881	0.00281381	0.00661263	3.46798	2.0836	0.0708928	0.105108	3.31368	1.98823	0.0822718	0.114422	-0.154295	-3.63538	0.00624825	0.0140169	26.8612	26.8671	26.5993	26.4627	19.7408	21.2707	27.0694	27.0424	27.2982	27.2878	27.2233	27.1858	27.1006	27.0783	27.041	27.1581	143908944	141699712	138090640	149763840			140830160	138222848	165037792	163855584	156685248	152666864	121906088	122403384	101671304	92486120	11
Nckap1_P28660	Nckap1	P28660	P28660	-0.264709	-2.81341	0.0225599	0.057746	0.129026	1.43638	0.18926	0.25403	-0.221836	-2.07272	0.071352	0.108837	0.393735	4.7855	0.00136046	0.0035241	0.0428739	0.423353	0.682889	0.728188	-0.350861	-3.63412	0.00625992	0.0140392	26.8969	26.9798	27.1897	27.2134	26.9648	26.6797	26.8515	26.725	27.3726	27.0951	27.1635	27.1648	27.101	26.8286	26.6796	26.7833	143949776	119186376	107488984	115497592	130985048	107498624	121086152	110925168	173775408	143364512	150319536	150455488	124962968	132350464	153080960	155619216	39
Bod1_Q5SQY2	Bod1	Q5SQY2	Q5SQY2	-0.0744055	-0.913982	0.387256	0.501371	0.0441425	0.554005	0.594893	0.660182	-0.287303	-2.97643	0.0173705	0.0322482	0.118548	1.56987	0.154884	0.206496	-0.212898	-2.25734	0.0530622	0.0778921	-0.331446	-3.63351	0.00626555	0.0140441	23.3482	23.2136	23.4066	23.4662	23.3208	23.2363	23.3546	23.2252	23.547	23.3594	23.3702	23.3344	23.2021	23.1622	23.0434	22.8776	9649834	9386924	8644595	7706337	10477586	9881624	10725841	9805492	12256322	10761614	10842894	10576782	10678101	9727123	11119553	11588245	5
Rpl23_P62830	Rpl23	P62830	P62830	0.0145497	0.196225	0.849292	0.889912	-0.106146	-2.38953	0.0442439	0.074073	-0.344418	-4.88014	0.00116706	0.00312982	-0.120695	-1.76926	0.114616	0.15927	-0.358968	-4.11344	0.00317843	0.00677235	-0.238272	-3.63369	0.00626397	0.0140441	31.6455	31.5497	31.5177	31.5964	31.5619	31.4293	31.7417	31.6347	31.497	31.4915	31.4834	31.4129	31.3653	31.2889	31.0616	31.2159	2766272256	2623608832	2241238528	2494075904	3170113536	2891793920	3590866688	3334191104	3030666496	3019133184	3002262016	2859112192	3359329024	3143482368	3074549248	3246887936	10
Foxj2_Q9ES18	Foxj2	Q9ES18	Q9ES18	0.0235165	0.217916	0.832911	0.879276	0.3866	4.70447	0.00158241	0.00457328	-0.76606	-2.44527	0.0398926	0.065908	0.363084	3.25763	0.0114842	0.0219606	-0.789577	-2.46188	0.038459	0.0588732	-1.15266	-3.66381	0.00627167	0.0140539	23.2259	23.4259	23.2634	23.275	23.3981	23.366	23.471	23.0493	23.5652	23.8227	23.5867	23.762	22.9518	23.2956	21.7946	22.084	8112805	10296245			11054021	10810684	11626810	8680154	12411702	14837326	12597824	14225762	9810458	11269189	10069115	10150129	3
Crtc1_Q68ED7	Crtc1	Q68ED7	Q68ED7	-0.364887	-3.4309	0.00884506	0.0288118	0.287142	3.31237	0.0108397	0.0225078	-0.0829803	-0.883634	0.402256	0.475266	0.652029	5.72322	0.000433773	0.00137238	0.281906	2.36021	0.0451061	0.0676509	-0.370123	-3.6318	0.00628147	0.014072	25.998	25.9861	25.7686	25.9932	25.3293	25.7853	25.6776	25.4942	26.1175	26.4066	26.0821	26.2882	25.715	25.8669	25.7429	26.0893	55077884	61193184	56153164	71393360	42157328	57827684	53669276	47263796	72804944	88958320	71039648	81947560	67015044	66465760	57164004	66794024	9
Dlat_Q8BMF4	Dlat	Q8BMF4	Q8BMF4	0.42368	8.82775	2.03982e-05	0.000497741	0.0305346	0.73692	0.482464	0.555916	0.232541	4.02908	0.00366525	0.00830463	-0.393145	-8.87407	1.9866e-05	0.000117325	-0.191139	-3.18359	0.0124687	0.0220626	0.202006	3.63094	0.00628949	0.0140822	28.73	28.6545	28.6601	28.6037	29.037	29.1192	29.1459	29.041	28.6233	28.7321	28.729	28.686	28.8759	28.7619	28.9848	28.9559	492603328	455195424	531255712	520699040	550804224	583101376	593985600	552360320	413507776	445877472	444937760	431864288	445251648	422542912	424166720	407911104	24
Fam8a1_Q3URQ4	Fam8a1	Q3URQ4	Q3URQ4	0.0546271	0.224772	0.827752	0.875786	0.219166	0.96787	0.361781	0.439159	-0.542349	-1.79004	0.110706	0.15868	0.164539	1.51463	0.168131	0.221547	-0.596976	-2.58857	0.0314582	0.0494472	-0.761516	-3.63099	0.00628904	0.0140822	23.6504	23.2665	22.9217	22.4682	22.8762	23.2507	23.3338	23.0646	23.2223	23.3396	23.3429	23.2787	22.0648	22.3577	23.1762	22.5387	4.38703e+06	5374421	9478099	6092933	7698988	9980476	10572163	8772685	9785797	10614665	10639042	10176571	13166817	10090633	7945298	5802222	5
Cct6a_P80317	Cct6a	P80317	P80317	0.102082	1.37992	0.204684	0.307782	-0.021691	-0.293282	0.776857	0.820872	0.163014	2.1056	0.0677737	0.104218	-0.123773	-2.84735	0.0214496	0.0376187	0.0609323	1.20668	0.261108	0.317759	0.184705	3.62898	0.00630777	0.0141193	30.3708	30.5513	30.234	30.2654	30.4838	30.4179	30.4825	30.4455	30.3063	30.3369	30.2759	30.4156	30.595	30.5375	30.4156	30.5254	1621823232	1558452864	1432237952	1545489152	1501517184	1434535680	1500206592	1462230272	1327671552	1356198528	1300055424	1432172544	1388399232	1573480832	1262780032	1290583552	25
Hdac6_Q9Z2V5	Hdac6	Q9Z2V5	Q9Z2V5	0.0858007	0.942187	0.373481	0.486941	0.735146	10.5869	6.05029e-06	5.99148e-05	1.04534	12.0709	1.77981e-06	1.65398e-05	0.649346	7.22871	8.75145e-05	0.000372256	0.959539	9.27262	1.23468e-05	6.95415e-05	0.310193	3.62814	0.00631557	0.0141329	25.1208	25.0798	24.9139	24.9512	24.862	25.1701	25.1821	25.1946	25.8046	25.7709	25.6001	25.8306	26.1344	25.9774	25.8945	26.2407	73661328	66065964	62377392	79292808	30494558	37754128	38068352	38399704	58609488	57254336	50863872	59673732	36484536	35462688	31609738	32438670	20
Gm50478_A0A494BB10	Gm50478	A0A494BB10	A0A494BB10	-0.456556	-2.83663	0.0217649	0.0561874	-0.536253	-3.69272	0.00623404	0.0141328	-0.170745	-1.10102	0.302399	0.37404	-0.0796975	-0.724884	0.489072	0.552069	0.285811	2.31013	0.0488191	0.0724356	0.365508	3.62585	0.00633702	0.0141762	23.8466	24.3287	23.6274	23.8504	23.1773	23.5655	23.5131	23.571	23.525	23.2821	23.2916	23.4093	23.788	23.7928	23.4925	23.8967	14484605	14532691	11802013	15618343	9485540	12413902	11971785	12461323	12070922	10200373	10267590	11140458	15084703	21069566	12958565	15124878	5
Bbs2_Q9CWF6	Bbs2	Q9CWF6	Q9CWF6	-0.37437	-1.07367	0.314064	0.426178	0.982254	9.64046	1.20919e-05	9.87465e-05	1.30925	11.4997	2.58854e-06	2.19935e-05	1.35662	4.01112	0.00384658	0.00855546	1.68362	4.96129	0.00101745	0.00253283	0.326998	3.6257	0.00633843	0.0141762	21.4362	21.0934	21.257	21.206	21.6823	21.0195	19.8635	20.9298	22.1248	22.2379	22.2553	22.3036	22.3874	22.5687	22.6459	22.6275	5.48639e+06	6.22105e+06	6563029	6479868					4.57327e+06	4946282	5.00639e+06	5176602	2.83751e+06	2.23744e+06	2.50614e+06	2.41896e+06	5
Smad4_P97471	Smad4	P97471	P97471	-0.271942	-4.05325	0.00361236	0.0151991	0.0786826	1.70715	0.126628	0.180865	-0.204263	-2.47638	0.0378602	0.0630488	0.350625	5.69399	0.000448692	0.00141102	0.0676788	0.73506	0.482729	0.541608	-0.282946	-3.62482	0.00634669	0.0141908	24.7443	24.8665	24.7367	24.7535	24.605	24.3642	24.5181	24.526	24.8978	24.8487	24.8004	24.8688	24.6529	24.6561	24.3364	24.6385	26379280	26438348	21182948	26117794	25517412	21594614	24026846	24157272	31260268	30213304	29219852	30637428	28105122	30589142	27956454	28284144	14
Sgcd_P82347	Sgcd	P82347	P82347	-0.0173739	-0.187965	0.855551	0.894859	-0.30828	-4.28641	0.00273798	0.00721687	-0.643487	-7.7302	5.10281e-05	0.000236833	-0.290906	-2.87583	0.0205285	0.0361667	-0.626113	-5.72797	0.000396925	0.00114193	-0.335207	-3.62458	0.006349	0.0141921	25.8666	25.9006	25.7474	25.9282	25.6023	26.0292	25.8412	25.9006	25.3792	25.562	25.5791	25.6894	25.3144	25.0506	25.1214	25.3826	41724256	34751148	36498976	43743624	50939400	68482728	60113380	62641480	43641072	49536088	50127616	54111312	61179940	62641864	56329260	63852880	8
Ppp1r16a_Q923M0	Ppp1r16a	Q923M0	Q923M0	0.202437	2.16668	0.0618966	0.122914	0.286364	3.30783	0.0109128	0.0226308	-0.0929354	-0.962658	0.363461	0.435876	0.0839274	0.824097	0.433641	0.49955	-0.295372	-2.65261	0.0284422	0.0452919	-0.3793	-3.62253	0.00636833	0.0142314	22.659	22.5922	22.5242	22.5469	22.7338	22.8692	22.6346	22.8945	22.8556	22.9207	22.6868	23.0047	22.4428	22.4756	22.3441	22.6882	5.70094e+06	5832049	5324011	6.75806e+06	6.9753e+06	7661278	6511820	7.79697e+06	7.58948e+06	7940011	6.75163e+06	8416060	6.62294e+06	6323298	6031851	6.12757e+06	5
Capzb_P47757-4	Capzb	P47757-4	P47757-4	0.194395	2.49485	0.0370361	0.0840323	0.0801377	0.709576	0.498356	0.570691	-0.301614	-4.36112	0.00231575	0.00557394	-0.114257	-1.02174	0.336649	0.403069	-0.496008	-7.19995	8.03781e-05	0.000311351	-0.381751	-3.62141	0.00637885	0.014251	29.3583	29.4705	29.5591	29.3005	29.6775	29.4764	29.5851	29.727	29.8213	29.4025	29.3105	29.4748	29.027	29.0777	29.1667	29.2106	547000768	566594944	602635776	621234432	858654400	746930240	805407424	888608576	948632704	709612736	665785920	746090112	688221184	743904704	791018944	661177024	20
Slc30a1_Q60738	Slc30a1	Q60738	Q60738	-0.264661	-4.08011	0.00347968	0.0147983	-0.919852	-10.294	7.45151e-06	7.00459e-05	-2.51953	-5.82904	0.000392881	0.00125206	-0.655191	-6.70147	0.000148797	0.000568273	-2.25487	-5.24335	0.000721275	0.00189993	-1.59968	-3.65603	0.00639708	0.014287	23.8152	23.8674	23.8851	23.9114	23.6757	23.6585	23.5447	23.5416	22.7002	22.999	23.057	23.0435	20.8361	20.3816	22.6442	21.5392			6554969		13399595	13241115	12236547	12210134	6.81461e+06	8382566	8726775	8645604	14760168	15304136	15493238	15777469	6
Kdm4a_Q8BW72	Kdm4a	Q8BW72	Q8BW72	-0.238149	-3.92275	0.00433886	0.0172244	-0.151678	-2.80929	0.0231376	0.0426728	-0.358003	-5.37792	0.000627394	0.00185937	0.0864705	1.73598	0.120578	0.166195	-0.119854	-1.87404	0.0967808	0.131878	-0.206325	-3.61916	0.00640021	0.014287	24.4431	24.5018	24.6152	24.6033	24.3202	24.3478	24.2513	24.2915	24.34	24.4382	24.3763	24.4022	24.182	24.1763	24.0814	24.2918	19032952	18957464	17751058	20538028	20946554	21351322	19970044	20533906	21236296	22731742	21777698	22171006	22809672	23756132	25699430	25487640	17
Tsc2_Q3UHB2	Tsc2	Q3UHB2	Q3UHB2	-0.0503446	-0.90415	0.392143	0.506573	0.317887	7.50061	7.36511e-05	0.000390538	0.532512	8.62721	2.28096e-05	0.000123932	0.368232	7.09127	0.000100213	0.000413406	0.582857	8.48543	2.40645e-05	0.000118148	0.214625	3.6193	0.00639883	0.014287	24.6399	24.5427	24.5943	24.6198	24.4968	24.4967	24.6338	24.5679	24.9623	24.9434	24.8759	24.8866	25.0881	25.0131	25.171	25.2545	35666888	33859728	37778024	40027300	23674718	23672682	26032906	24869098	32688458	32263778	30787918	31018456	26143050	24438832	25328824	25780076	31
Spg21_Q9CQC8	Spg21	Q9CQC8	Q9CQC8	0.334532	4.42559	0.00217104	0.0105447	0.605897	17.0916	1.58948e-07	4.08652e-06	0.740073	17.4988	9.6252e-08	1.91798e-06	0.271365	3.76797	0.00542833	0.0115001	0.405541	5.38479	0.000598871	0.00161509	0.134176	3.61671	0.00642343	0.0143349	25.5583	25.5933	25.5376	25.4939	25.6947	26.0503	25.8775	25.8987	26.1175	26.1592	26.1522	26.1778	26.2595	26.245	26.2997	26.3391	80332344	79532112	82605752	84890624	54308104	69490728	61647612	62556828	72800856	74936880	74577320	75910160	49408784	50623112	48704712	47254396	10
Hmg20b_Q9Z104	Hmg20b	Q9Z104	Q9Z104	-0.372823	-5.13676	0.000868706	0.005566	-0.214067	-2.48355	0.0382381	0.0655042	-0.538611	-10.6183	4.77395e-06	3.53064e-05	0.158756	1.52189	0.166333	0.219603	-0.165788	-2.11685	0.0662115	0.0946044	-0.324544	-3.61374	0.0064518	0.0143942	25.1398	25.1338	25.2121	25.1781	24.7992	24.7593	24.9682	24.6459	25.141	24.731	24.888	25.0476	24.5365	24.6244	24.6482	24.7004	24333800	25862884	26292992	27262570	29193946	28398408	32822288	26252254	36998888	27846222	31048534	34680648	36969456	36815560	38869528	37963152	10
Alg12_Q8VDB2	Alg12	Q8VDB2	Q8VDB2	-0.537835	-1.83978	0.102811	0.181014	0.706679	2.58333	0.0328383	0.0577167	0.1072	0.365901	0.723773	0.774012	1.24451	7.63386	5.93569e-05	0.000271928	0.645035	3.23414	0.0115431	0.0206398	-0.599479	-3.61324	0.00645658	0.014401	23.1191	23.0095	22.6545	21.8266	22.5423	21.9144	21.9935	22.0082	23.4053	23.447	23.0818	23.5023	22.8673	23.0936	22.3422	22.7354	7.65158e+06	8951151	5.31689e+06	6.98308e+06	6108277	3.95265e+06	4.17555e+06	4.21808e+06	11109763	11435737	8877782	11882454	9110761	8443854	6.6023e+06	3.71931e+06	3
Mterf2_Q8BKY8	Mterf2	Q8BKY8	Q8BKY8	-0.404562	-4.4287	0.00216201	0.0105269	-0.401934	-7.38951	8.1781e-05	0.000426161	-0.142388	-1.98387	0.0819629	0.122501	0.00262825	0.0286436	0.977847	0.981794	0.262174	2.56079	0.0328656	0.0513033	0.259546	3.61087	0.00647931	0.0144477	23.9541	23.9011	24.019	23.9811	23.3557	23.6697	23.7117	23.5	23.5067	23.5946	23.5203	23.626	23.8702	23.7992	23.6726	23.9437	15333829	14597815	13371202	16135287	10733768	13344140	13738434	11863601	11918506	12667465	12031463	12945872	16252401	15666157	16999094	16558929	10
Lsm6_P62313	Lsm6	P62313	P62313	0.70065	2.13739	0.0648236	0.127359	1.03783	3.38126	0.0100273	0.0211389	0.433108	1.28128	0.237297	0.305862	0.337175	2.10908	0.0677871	0.101289	-0.267542	-1.28571	0.233676	0.287769	-0.604717	-3.63845	0.00649762	0.0144846	26.7565	26.8791	25.5295	25.7874	27.2157	26.4703	27.1076	26.9614	27.4874	27.288	27.1808	27.1476	26.9349	26.445	26.305	27	128293344	91355976	82908648	134221168	155866064	92975088	144613232	130673752	188158128	163871440	152139536	148677696	113375856	123424456	48434020	57912900	8
Rgl2_Q61193	Rgl2	Q61193	Q61193	-0.149896	-1.40795	0.196534	0.298111	0.259191	3.44099	0.00897106	0.0192456	-0.0199634	-0.232977	0.821536	0.856506	0.409087	4.20678	0.00293359	0.00677495	0.129933	1.20968	0.260012	0.316567	-0.279154	-3.60751	0.00651174	0.0145121	22.1873	22.3138	22.3457	22.345	21.9772	22.2908	22.1087	22.2154	22.5169	22.6183	22.5975	22.4958	22.3144	22.1901	22.2632	22.3442	5.21564e+06	4.78493e+06	5.03383e+06	5.32433e+06	4128514	5131007	4522596	4869758	6001382	6.43852e+06	6346552	5.91434e+06	4775632	5.21326e+06	5330020	5327403	12
Atg12_Q9CQY1	Atg12	Q9CQY1	Q9CQY1	-0.454687	-0.643255	0.537944	0.642004	0.910257	1.76648	0.116006	0.168028	1.18142	2.28722	0.052593	0.0835354	1.36494	2.74055	0.0253007	0.0433467	1.6361	3.29996	0.0107992	0.0194817	0.271158	3.60632	0.00652325	0.0145338	23.6178	21.0406	23.1606	23.2349	23.0671	20.6166	22.7632	22.7882	23.8051	23.4906	23.6812	23.7181	23.9617	23.8976	23.9136	24.0066	16337766	15628142	15801987	16853834	8788066		7118666	7.24339e+06	14657062	11785854	13450781	13799020	12872580		9376181	9871953	3
Bloc1s1_O55102	Bloc1s1	O55102	O55102	-0.122543	-1.02447	0.335381	0.448312	0.410925	4.00251	0.00403204	0.00990986	0.201061	2.16777	0.0614834	0.0956825	0.533468	5.6263	0.000485453	0.00150435	0.323604	3.80602	0.00492996	0.00989391	-0.209864	-3.60519	0.00653416	0.0145541	25.137	25.5842	25.2705	25.4545	25.2945	25.0063	25.416	25.2394	25.8173	25.8752	25.619	25.7785	25.5769	25.5985	25.54	25.5352	50050716	50804608	48788392	48624008	41153372	33700432	44769124	39609812	59126916	61548828	51532968	57556152	36898152	50306628	40474872	45979428	6
Pitpnb_P53811	Pitpnb	P53811	P53811	0.274499	3.37028	0.00967824	0.0307995	0.0148066	0.222542	0.829533	0.86476	-0.224115	-2.67319	0.0278125	0.0482691	-0.259692	-4.14578	0.00319025	0.00729942	-0.498613	-6.15054	0.000244346	0.000763289	-0.238921	-3.60439	0.00654196	0.0145675	27.9448	28.1373	27.8608	27.8715	28.3275	28.1307	28.3252	28.1291	28.0268	27.9975	27.9546	27.8948	27.8585	27.7065	27.5614	27.7915	243365376	219027104	198063024	232321072	336849984	293883840	336299040	293562816	273461984	267979760	260125248	249549696	258363696	295246528	243745424	245559568	20
Gle1_Q8R322	Gle1	Q8R322	Q8R322	0.0810967	1.06361	0.318335	0.430825	0.0732758	1.56122	0.157541	0.217989	0.221639	4.10752	0.00328366	0.00755771	-0.00782084	-0.116704	0.909956	0.926902	0.140542	1.94943	0.0860709	0.119198	0.148363	3.60281	0.0065573	0.0145976	25.9192	25.8437	26.0247	25.9939	26.0095	26.2096	25.989	25.8978	25.9896	25.9976	26.0352	26.0521	26.2064	26.1342	26.2226	26.1049	77429432	73648832	78304048	72168464	67552968	77600032	66597188	62518980	66627988	66996936	68767136	69576776	63451880	60216500	68269752	66824488	18
Itih2_Q61703	Itih2	Q61703	Q61703	-0.5283	-3.65206	0.00639487	0.0227952	-0.85078	-4.85585	0.00131603	0.00394471	1.49047	2.39491	0.0447923	0.0728221	-0.322481	-2.36022	0.0457804	0.0721264	2.01877	3.35204	0.010161	0.0184931	2.34125	3.72653	0.00655923	0.014598	25.3788	25.6759	25.0757	25.0677	24.629	24.688	24.9382	24.8298	24.333	24.8081	24.1797	24.4742	27.9621	24.8608	26.7836	27.5535	261480992	30468980	115522488	196980576	25945342	27029364	32147916	29819478	21132718	29375374	19003246	23306458	43630568	53607892	35362032	35166372	11
Nfu1_Q9QZ23	Nfu1	Q9QZ23	Q9QZ23	-0.258201	-1.99138	0.0813385	0.152451	-0.238534	-3.76259	0.00564373	0.0129823	-0.391395	-6.36867	0.000201455	0.000724242	0.0196673	0.161995	0.875305	0.898431	-0.133193	-1.11272	0.297284	0.356513	-0.152861	-3.60241	0.00656114	0.0145982	28.1973	28.3956	28.1307	28.1777	27.5805	28.1835	28.0478	28.0568	27.9631	28.0374	27.9098	28.0369	27.8417	27.8614	27.8563	27.7764	240545312	243847056	242984416	229890816	200707472	304839264	277482112	279206720	261657136	275494400	252159200	275395520	307785216	353131680	293883168	303627712	8
Gemin5_E9PUU4	Gemin5	E9PUU4	E9PUU4	0.00991257	0.168228	0.87055	0.905434	-0.207171	-5.75491	0.000445641	0.00164865	-0.389266	-6.9504	0.000109336	0.000440259	-0.217083	-4.09007	0.00344587	0.00781844	-0.399179	-5.83917	0.000348572	0.00102707	-0.182096	-3.60115	0.00657341	0.0146215	26.9378	26.9814	26.9054	26.8602	27.0531	26.871	26.8378	26.9625	26.7333	26.7066	26.7266	26.6895	26.6281	26.5825	26.5027	26.4145	103719520	100488968	95081920	89443088	139249936	122735952	119948064	130774408	111567808	109519080	111050640	108227800	128554720	132498544	125699720	121818552	44
Galk1_Q9R0N0	Galk1	Q9R0N0	Q9R0N0	-0.828729	-11.7395	2.3855e-06	0.000165516	0.112016	1.66815	0.134289	0.189683	0.315023	5.5937	0.000484559	0.00150272	0.940746	13.3913	8.80815e-07	1.20044e-05	1.14375	18.8961	4.55802e-08	1.23415e-06	0.203006	3.59883	0.00659615	0.0146561	28.6033	28.4469	28.37	28.4704	27.6547	27.591	27.5443	27.7856	28.4881	28.7224	28.5274	28.6008	28.7817	28.7491	28.7613	28.8586	461494080	451166592	454994880	486746464	211299472	202175984	195730432	231372304	376505344	442883488	386902592	407104768	407807328	365915392	346913856	371903232	18
Maoa_Q64133	Maoa	Q64133	Q64133	0.141167	3.08187	0.014942	0.0424053	0.706212	11.8054	2.67791e-06	3.21008e-05	0.468068	9.02265	1.63429e-05	9.43306e-05	0.565045	9.23603	1.47817e-05	9.27132e-05	0.326901	6.04028	0.000276713	0.000844016	-0.238144	-3.59891	0.0065953	0.0146561	28.2789	28.344	28.3669	28.2671	28.4469	28.3945	28.5146	28.4656	29.0681	29.1552	28.9061	28.9524	28.7776	28.6783	28.7925	28.8808	460181600	429550880	464944384	494301312	365909760	352844512	383487776	370680352	562816192	597838016	503025184	519458464	325680544	340714368	346171488	323037856	21
Mettl1_Q9Z120	Mettl1	Q9Z120	Q9Z120	0.159979	1.74947	0.118055	0.200447	-0.667428	-8.09768	4.28054e-05	0.000257085	-0.926885	-12.213	1.62555e-06	1.55798e-05	-0.827407	-9.38339	1.31422e-05	8.36133e-05	-1.08686	-13.1597	8.19019e-07	9.29666e-06	-0.259457	-3.59919	0.00659256	0.0146561	27.5455	27.2663	27.5147	27.5166	27.8107	27.648	27.5567	27.4676	26.7388	26.7068	26.9752	26.7526	26.5917	26.5955	26.5516	26.3967	101135096	101403120	98363904	88346384	235432272	210318400	197414896	185596416	111993416	109533264	131926048	113064448	195900128	161424272	191751536	192006816	10
Cct8_P42932	Cct8	P42932	P42932	0.0125851	0.306193	0.767219	0.828948	-0.0827433	-2.25483	0.0545397	0.0881417	0.0811734	1.76854	0.114324	0.163063	-0.0953285	-2.47673	0.0381546	0.061625	0.0685882	1.4404	0.186705	0.235549	0.163917	3.5991	0.00659349	0.0146561	31.0552	31.0368	31.0619	31.0549	31.062	31.087	31.0696	31.0406	31.0303	30.9499	30.94	30.9576	31.1477	31.1731	31.1773	31.0355	2378936832	2421228800	2428243456	2200961024	2241778432	2280990720	2253555456	2208769536	2193129472	2074169600	2060037504	2085279488	2231220992	2202929152	2241705984	2230791936	41
Tmem167a_Q9CR64	Tmem167a	Q9CR64	Q9CR64;Q9CR64-2	0.257081	1.45652	0.183079	0.282112	0.245953	2.30231	0.0506622	0.0829777	-0.0169304	-0.164036	0.873706	0.899832	-0.0111289	-0.0692699	0.946466	0.956678	-0.274012	-1.73865	0.119252	0.158782	-0.262883	-3.59807	0.00660354	0.0146685	23.6594	23.767	23.6106	23.3121	24.3126	23.5654	23.8626	23.6368	23.974	23.8573	23.7165	23.7851	23.506	23.5996	23.5136	23.662	11913071	12711177	11976058	13273480	20836058	12413245	15252887	13043623	16477293	15197626	13783779	14455089	13248831	14274821	12808429	10414784	2
Atg16l2_Q6KAU8	Atg16l2	Q6KAU8	Q6KAU8;Q6KAU8-3;Q6KAU8-2	-0.229572	-1.7691	0.114571	0.196076	-0.545506	-4.94929	0.00116156	0.00357909	-1.03373	-8.04353	3.82052e-05	0.000187913	-0.315934	-2.42426	0.0414165	0.0661204	-0.804158	-5.39719	0.000589871	0.00159584	-0.488225	-3.59601	0.00662381	0.0147095	21.0891	21.0666	20.97	20.9567	20.614	20.8541	20.8358	20.8604	20.3132	20.5965	20.4887	20.5019	20	19.9444	19.8849	20.1182	1.04861e+06	1.00892e+06	968149	1.13812e+06	1.60479e+06	1.89539e+06	1871507	1.90368e+06	1.3028e+06	1.58555e+06	1.47139e+06	1.4849e+06	2.2308e+06	2.19621e+06	2.05406e+06	2035096	5
Psme3_P61290	Psme3	P61290	P61290	-0.21837	-2.32284	0.0484781	0.102997	0.124185	2.47368	0.0388279	0.0662856	-0.123422	-1.71687	0.123714	0.17411	0.342555	3.73904	0.00565863	0.011937	0.0949482	0.907682	0.38986	0.451636	-0.247607	-3.59199	0.0066635	0.0147937	27.6593	27.8324	27.7302	27.7069	27.7939	27.3946	27.4055	27.4614	27.9102	27.9132	27.7825	27.8197	27.6724	27.7122	27.6336	27.417	213911008	219882864	208231312	179200128	232701536	176444960	177773216	184801280	252229312	252759952	230875824	236905504	211969440	239001872	222652544	219089648	15
Mt2_P02798	Mt2	P02798	P02798	1.68979	1.69623	0.128618	0.214056	1.86928	1.92014	0.0923331	0.137798	-0.440038	-0.503215	0.628935	0.689882	0.179496	0.22995	0.823871	0.854812	-2.12982	-3.23857	0.0120257	0.0213948	-2.30932	-3.71134	0.00669765	0.0148654	25.7695	25.5843	23.7598	21.808	26.5812	23.9627	26.1729	26.9639	27.5425	26.2001	24.5936	26.0624	23.753	23.6861	23.0259	24.6964	14137695	13496392	8540658	27186412	100401424	16348677	75652408	130905048	195493968	77095040	25317676	70073416	57200364	50308704	14203587	3.67162e+06	5
Rab3a_P63011	Rab3a	P63011	P63011	-0.839888	-4.03972	0.00368122	0.0153306	0.365042	3.07486	0.0154541	0.0304925	1.06083	4.72406	0.00149312	0.00385213	1.20493	6.92167	0.000118777	0.000473364	1.90072	7.44102	6.3858e-05	0.000256639	0.695792	3.6088	0.00671623	0.0149026	23.7726	24.2961	24.2821	24.288	22.7938	23.2644	23.6292	23.5919	24.529	24.548	24.498	24.524	25.8797	25.0021	25.0434	24.9569	61740568	33603252	34579852	32567588	7.27126e+06	10076199	12974818	12643159	24208870	24528788	23693356	24124932	14331085	20599716	20400382	20483782	6
Pias4_Q9JM05	Pias4	Q9JM05	Q9JM05	-0.742565	-7.86424	4.74303e-05	0.000811928	0.00984526	0.14018	0.892023	0.913534	0.228227	3.20264	0.0122922	0.0238527	0.75241	8.70912	2.28076e-05	0.000130552	0.970792	11.1141	3.07427e-06	2.41495e-05	0.218382	3.58633	0.00671974	0.0149063	25.1204	24.9508	25.1508	25.2269	24.1912	24.5199	24.2876	24.4798	25.0053	25.2036	25.1174	25.162	25.2449	25.333	25.3377	25.4462	39762420	42266996	42402868	45716212	19155386	24056116	20478978	23397270	33676952	38639752	36398788	37542884	36474044	32430354	37251356	39268932	12
Usp30_Q3UN04	Usp30	Q3UN04	Q3UN04	0.0827581	1.07556	0.313271	0.425455	0.297443	4.23232	0.00294481	0.00764581	0.558962	5.99596	0.000304346	0.0010174	0.214684	4.32767	0.0024884	0.00588352	0.476204	6.0029	0.000288732	0.000877065	0.261519	3.58581	0.00672497	0.0149102	24.7625	24.8517	24.8343	24.555	24.7605	24.8883	24.8753	24.8104	25.0907	25.0709	24.9899	25.0418	25.4071	25.2217	25.1541	25.4565	44492488	39129356	37338028	46042296	28422266	31055034	30775956	29423140	35730860	35244872	33320748	34541644	28461756	30277336	29914444	24647922	6
Usp33_Q8R5K2-2	Usp33	Q8R5K2-2	Q8R5K2-2;Q8R5K2	-0.138884	-0.799118	0.447133	0.558403	0.0201299	0.168524	0.870403	0.897266	-0.3153	-2.53461	0.0345534	0.0582258	0.159014	1.03655	0.330103	0.396279	-0.176415	-1.11861	0.294903	0.354006	-0.335429	-3.58579	0.00672514	0.0149102	23.478	23.2979	23.1884	22.9569	23.4808	22.9907	23.1414	22.7528	23.3992	23.109	23.2675	23.2261	22.8913	22.912	23.0879	22.7688	7.77976e+06	7.89227e+06	8915474	7.14661e+06	11706096	8334697	9252607	7.0676e+06	11062626	9046735	10097202	9812026	11683758	10312257	9558979	8.14185e+06	10
Spag5_Q7TME2	Spag5	Q7TME2	Q7TME2	-0.601419	-0.621475	0.55173	0.653645	2.17658	2.63909	0.0306248	0.0543418	-0.341029	-0.327983	0.751693	0.798215	2.778	4.90539	0.00116739	0.00310315	0.260391	0.309656	0.764794	0.799419	-2.51761	-3.70705	0.00673735	0.0149332	27.6175	27.9192	24.9265	24.3251	24.5491	26.225	24.5492	27.0593	28.5048	28.5061	28.6572	27.8265	25.0709	24.9552	25.3523	28.0458	35244868	32528478	42834772	277096544	24548632	78435544	24549334	139851024	380902784	381225504	423339744	238018048	205919104	253817760	31887944	21017512	30
Dixdc1_Q80Y83	Dixdc1	Q80Y83	Q80Y83;Q80Y83-3;Q80Y83-5;Q80Y83-7	0.187203	1.43649	0.188525	0.288433	0.590986	6.51093	0.000195833	0.000855162	0.324806	3.16781	0.0129598	0.0249934	0.403783	3.70064	0.00598048	0.0125395	0.137603	1.15596	0.280162	0.337819	-0.26618	-3.57764	0.00680711	0.0150837	23.8254	23.7712	24.0411	24.1341	24.0683	24.4328	23.9114	24.1082	24.4903	24.4492	24.5814	24.615	24.336	24.3067	24.3496	24.0787	21177596	20751594	21377930	17718406	17590714	22646914	15777944	18083616	23566996	22905976	25103594	25694648	14865307	14316865	17262190	18411782	16
Rara_P11416	Rara	P11416	P11416;P11416-2	-0.783175	-2.355	0.0460973	0.0992842	0.629984	2.52122	0.0360694	0.0624132	-0.103709	-0.46754	0.652385	0.710345	1.41316	4.44617	0.00212206	0.00512895	0.679466	2.27221	0.0518313	0.0762913	-0.733694	-3.57661	0.00681755	0.0151028	20.521	20.5126	21.1996	20.3016	19.2843	20.4823	19.4286	20.207	21.6281	20.9307	21.5312	20.9649	20.7133	20.6902	20.2976	20.419	1719248	1.69186e+06	1.28879e+06	1.40196e+06		1.46486e+06		1.2104e+06		1.99881e+06	3.03061e+06	2046794	1.5047e+06		2.40841e+06	1.29241e+06	2
Slc25a11_Q9CR62	Slc25a11	Q9CR62	Q9CR62	-0.663785	-2.04472	0.0748969	0.142586	0.491295	2.77044	0.024678	0.0450853	-0.0433919	-0.270112	0.793828	0.83308	1.15508	3.61738	0.00674738	0.0139148	0.620393	1.98878	0.081785	0.11392	-0.534687	-3.59002	0.00681979	0.0151036	26.2363	26.9503	26.7328	26.6401	26.63	25.3459	26.5042	25.4243	27.3803	27.1792	26.7511	27.2141	26.3662	26.5172	26.6362	26.8663	86500232	96046632	104302584	122339280	103853552	42644992	95182384	45028432	174700608	151967344	112946536	155693440	79052688	129672296	111523624	104587256	12
Junb_P09450	Junb	P09450	P09450	-0.215536	-3.71028	0.00587789	0.0214445	0.124419	0.886542	0.401557	0.477872	-0.443018	-4.3278	0.00242318	0.00580509	0.339955	2.5272	0.0352628	0.0576629	-0.227481	-2.36488	0.0447748	0.0672282	-0.567437	-3.59024	0.00682765	0.0151169	26.1266	26.3286	26.3126	26.3256	26.032	26.1065	26.064	26.0288	26.3244	26.7259	26.52	26.0208	25.5736	25.8366	26.07	25.8412	49937564	59920844	70446624	60112128	68612640	72249808	70151904	68464000	84031496	110989720	96232208	68083880	73266456	84275304	83345912	84097712	12
Trappc2l_Q9JME7	Trappc2l	Q9JME7	Q9JME7	0.540373	1.94116	0.0879253	0.161576	0.796551	2.96463	0.0183186	0.0351286	0.445093	1.7473	0.118101	0.167541	0.256178	1.73688	0.120414	0.166026	-0.0952794	-0.748029	0.475281	0.534576	-0.351457	-3.57537	0.00683019	0.0151184	23.2234	23.5657	22.7677	22.2408	23.5185	23.2615	23.8372	23.3417	23.9922	23.805	23.5992	23.5874	23.3142	23.4495	23.3799	23.4343	10429520	11455001	10915442	11335522	12016339	10055975	14987217	10630477	16686337	14655827	12707569	12603915	9793562	12415721	7.14082e+06		4
Npepps_Q11011	Npepps	Q11011	Q11011	-0.526181	-10.5928	5.21807e-06	0.000231643	-0.0443009	-1.17497	0.274176	0.346386	-0.168221	-4.08763	0.00337622	0.00774449	0.48188	11.18	3.51707e-06	3.13955e-05	0.35796	7.67928	5.03323e-05	0.000213389	-0.12392	-3.57263	0.00685808	0.015176	28.5652	28.5116	28.5681	28.4569	27.9073	28.0519	28.0072	28.0305	28.5168	28.4936	28.4426	28.4716	28.3564	28.3499	28.3208	28.4017	343661664	342117248	335293376	354612128	251725520	278276512	269787136	274178240	384064160	377942528	364809408	372223552	397183872	382678176	397969504	368440960	42
Tpk1_Q9R0M5	Tpk1	Q9R0M5	Q9R0M5;Q9R0M5-2	-0.760429	-3.65255	0.00639034	0.0227927	0.503712	4.92718	0.00119402	0.00366251	-0.419086	-1.57654	0.152933	0.209656	1.26414	6.4006	0.000204249	0.000727549	0.341344	1.08052	0.310565	0.370399	-0.922798	-3.57233	0.0068611	0.0151786	21.7091	21.5045	21.4127	21.5966	20.3441	20.7661	21.3019	20.769	21.9301	22.1264	22.164	22.0171	21.2444	21.5709	20.3138	21.4174	2.48427e+06	3.11513e+06		2.80086e+06			2.58539e+06	1.78692e+06	3.99603e+06	4578474	4.6993e+06	4244377	3.42831e+06	2.97513e+06	2791651	3.17118e+06	3
Spns1_Q8R0G7	Spns1	Q8R0G7	Q8R0G7	0.39263	6.89911	0.000120419	0.00150117	-0.161001	-2.32761	0.0487101	0.0802481	0.0676394	1.19795	0.264675	0.33485	-0.553631	-8.62935	2.44016e-05	0.000137343	-0.324991	-6.35952	0.000193821	0.000628839	0.22864	3.57143	0.00687036	0.0151908	25.6337	25.6388	25.5248	25.4642	25.9606	25.8905	25.9736	26.0072	25.4179	25.4942	25.2381	25.4673	25.5821	25.6187	25.6141	25.7171	50230944	51521052	51360076	55159280	65300100	62205424	65893276	67444232	44828432	47261268	39574404	46389172	52060256	52244476	48275888	46288960	5
Ap3m2_Q8R2R9	Ap3m2	Q8R2R9	Q8R2R9	-0.179912	-0.416983	0.687587	0.768807	1.11368	3.32326	0.010769	0.0224028	0.71842	2.14096	0.0655224	0.101099	1.29359	4.33358	0.00246859	0.00584176	0.898332	3.03085	0.0159527	0.0272853	-0.395256	-3.57145	0.00687014	0.0151908	24.6494	25.1884	23.4949	23.993	24.2064	23.2013	24.5512	24.6471	25.4338	25.6043	25.1962	25.5462	24.9429	25.1909	24.868	25.1976	32251770	38302408	30620396	38481008	19358140	9644825	24584150	26273870	45324848	51011148	38441980	48996536	26315748	38236568	11821573	16695656	9
Arl6ip1_Q9JKW0	Arl6ip1	Q9JKW0	Q9JKW0	0.531864	3.29575	0.0108177	0.0333703	0.00191457	0.0105856	0.991818	0.992548	-0.469359	-2.79074	0.0232634	0.04146	-0.529949	-4.28389	0.00264059	0.00618947	-1.00122	-9.30789	1.19966e-05	6.842e-05	-0.471274	-3.57637	0.00687337	0.0151934	26.603	26.7102	26.3396	25.9581	27.1206	26.9299	26.7662	26.9216	26.1142	26.624	26.5665	26.3139	25.9196	26.0865	25.6755	26.052	63469512	71254464	53590720	69569568	145921424	127854056	114138432	127119800	72637944	103421368	99381592	83421208	101929752	109789312	84921728	65188504	2
Banp_Q8VBU8	Banp	Q8VBU8	Q8VBU8;Q8VBU8-4	-0.429113	-6.46425	0.000189254	0.00201155	-0.0565921	-1.05029	0.324625	0.399772	-0.249277	-4.43224	0.00210328	0.00513995	0.372521	5.82276	0.000386915	0.00124518	0.179836	2.68818	0.0268962	0.0430656	-0.192685	-3.56838	0.00690156	0.0152516	24.048	24.0335	23.9335	23.9585	23.6301	23.6134	23.4754	23.5382	23.8609	23.9591	23.9285	23.9986	23.7213	23.7438	23.8023	23.7089	13830404	14047591	14628573	13711825	12982411	12833621	11662612	12181189	15234814	16308397	15966018	16761173	17344862	17171302	16020906	16301668	10
H2-K1_P01901	H2-K1	P01901	P01901	0.0431178	0.335408	0.745883	0.81211	0.838559	7.90823	5.06686e-05	0.000294964	0.447181	3.25929	0.0112821	0.0220978	0.795441	8.11862	3.80817e-05	0.000192465	0.404063	3.07384	0.0147556	0.0255326	-0.391378	-3.56731	0.00691257	0.0152717	23.4976	23.4112	23.8759	23.6467	23.5952	23.493	23.9011	23.6146	24.5333	24.3824	24.525	24.345	23.7554	24.0312	24.2463	24.1874	14160743	17143424	19899952	19103826	12672752	11805939	15665866	12843674	24280104	21869366	24141878	21309052	11843782	11155166	15394420	13133072	7
Eri3_Q8C460	Eri3	Q8C460	Q8C460	0.0234831	0.152339	0.882665	0.914882	0.260893	2.61605	0.0311483	0.0551267	-0.174427	-1.16606	0.276642	0.347454	0.23741	1.85228	0.100925	0.143027	-0.197911	-1.16847	0.275361	0.332632	-0.43532	-3.56523	0.00693409	0.0153151	24.8684	25.1622	24.9847	24.6712	24.5461	25.1525	25.1008	24.9811	25.1051	25.1599	25.2689	25.1962	24.8054	24.8143	24.3711	24.998	29321098	29501492	21698082	33507652	24496332	37296228	35982024	33116622	36089012	37487556	40428872	38442688	30628516	37547116	33200046	26716518	8
L3hypdh_Q9CXA2	L3hypdh	Q9CXA2	Q9CXA2	-2.99779	-11.6481	2.5325e-06	0.000166021	0.921574	4.10272	0.00353493	0.00890287	0.367682	1.55806	0.157343	0.214906	3.91936	21.4666	2.17946e-08	1.0624e-06	3.36547	16.6936	1.23417e-07	2.42374e-06	-0.553891	-3.56288	0.00698073	0.015414	23.5953	22.9746	23.9866	23.9029	20.33	20.339	20.8876	20.9117	24.8041	24.5875	24.462	24.2921	23.9852	24.1251	23.5915	24.2284	16605494	18296938	12640096	19654850					29293070	25210530	23109696	20542864	12673604	8.24235e+06	16621845	15685074	5
Hs2st1_Q8R3H7	Hs2st1	Q8R3H7	Q8R3H7	-0.0489195	-0.490589	0.636796	0.725656	-0.561871	-8.31629	3.53748e-05	0.000224886	-0.280164	-3.37314	0.00950698	0.019028	-0.512951	-5.31645	0.000701607	0.00202626	-0.231244	-2.14933	0.0629126	0.0903821	0.281707	3.55972	0.00699115	0.0154328	26.0483	26.0636	26.2474	26.2279	25.9914	26.3603	25.94	26.0997	25.5562	25.5371	25.5229	25.7233	25.8322	26.0538	25.7104	25.87	59741680	69660432	54902724	61325684	66707832	86148864	64374888	71912280	49338640	48689572	48214012	55398064	69392960	70131576	79661000	78591592	10
Uqcrh_P99028	Uqcrh	P99028	P99028	0.338623	3.70063	0.00596043	0.0216188	-0.138474	-2.01825	0.0786928	0.120057	0.148754	1.55181	0.15869	0.216492	-0.477096	-6.35605	0.000214249	0.00075754	-0.189869	-1.88832	0.094659	0.129573	0.287228	3.55914	0.00699721	0.015442	28.9362	28.9899	28.9923	28.7176	29.0625	29.2364	29.4168	29.2748	28.78	28.836	28.6836	28.7825	28.9541	28.8948	29.259	29.1232	520045824	499111168	642446528	584721088	560640448	632447744	716721408	649516288	460949536	479171840	431160256	461726528	513647040	533135392	534013664	441420288	7
Mogat2_Q80W94	Mogat2	Q80W94	Q80W94	0.489887	3.3989	0.00927493	0.0298188	1.92068	16.7257	1.87831e-07	4.62485e-06	1.3531	7.5059	6.31355e-05	0.000280836	1.43079	13.2916	9.33142e-07	1.24879e-05	0.863209	4.90763	0.00109012	0.00268493	-0.567579	-3.55762	0.00701311	0.0154729	20.6662	20.6311	20.5607	20.9356	21.3417	21.0563	21.1543	21.2008	22.7339	22.5528	22.4952	22.6944	21.9453	22.3351	21.6486	22.277	4.03833e+06	5.29093e+06	3.2875e+06	5.08213e+06	2.65759e+06	2.18067e+06	2.33395e+06	2.41029e+06	6975537	6.15289e+06	5.9121e+06	6.78705e+06					4
Serinc3_Q9QZI9	Serinc3	Q9QZI9	Q9QZI9	-0.055516	-0.464075	0.654873	0.741574	-0.318615	-2.19707	0.0596573	0.0952227	-0.782406	-5.90539	0.000337324	0.00110587	-0.263099	-2.22201	0.0568288	0.0869357	-0.72689	-6.95307	0.000103248	0.00038093	-0.463791	-3.55693	0.00702031	0.0154846	25.2129	24.6866	24.9865	24.8028	24.8305	24.9171	25.0012	24.7179	24.6374	24.3732	24.4984	24.9055	24.2719	24.3002	23.9103	24.0769	20256278	20657472	15765875	17695298	29835962	31680084	33583156	27594814	26096520	21729690	23699502	31426608	38890152	27003386	33241348	29267580	3
Tollip_Q9QZ06	Tollip	Q9QZ06	Q9QZ06	0.0456692	0.764349	0.466449	0.577394	-0.408828	-7.60129	6.70536e-05	0.000362152	-0.235711	-4.52017	0.00186927	0.00466887	-0.454498	-8.10041	3.87068e-05	0.000194369	-0.281381	-5.10541	0.000847128	0.00217041	0.173117	3.55477	0.00704298	0.015522	27.0213	27.15	26.9734	26.9965	26.9874	27.1702	27.0485	27.1176	26.6085	26.6315	26.5457	26.7201	26.8625	26.8268	26.7674	26.7417	122016008	119030760	114230976	112212816	133054448	151022144	138811280	145620832	102315704	103965224	97963256	110549048	136216048	148920800	131765544	133887968	9
Rpp25l_Q99JH1	Rpp25l	Q99JH1	Q99JH1	0.0380591	0.325362	0.753194	0.817599	-0.085606	-1.42232	0.193165	0.258618	0.163233	2.56124	0.0331397	0.0562099	-0.123665	-1.02606	0.334732	0.401068	0.125174	1.02971	0.332467	0.393609	0.248839	3.55504	0.00704012	0.015522	25.4261	25.4653	25.3132	25.3772	25.7969	25.3218	25.3666	25.2488	25.3202	25.259	25.2149	25.4453	25.6162	25.6703	25.5122	25.436	51433236	53397348	47857628	45395416	58295216	41938976	43261432	39870352	41892928	40153256	38943404	45687644	45084548	46324956	41691416	43579740	7
Zwilch_Q8R060	Zwilch	Q8R060	Q8R060	-0.000675181	-0.00649055	0.994979	0.996324	0.294624	3.70341	0.00613955	0.0139419	0.507888	5.75991	0.000398818	0.0012672	0.295299	3.65829	0.00635824	0.0132429	0.508563	5.68341	0.000418323	0.001195	0.213264	3.55478	0.00704286	0.015522	24.2703	24.5813	24.3453	24.2418	24.5416	24.1803	24.3173	24.3967	24.7184	24.6789	24.6004	24.6194	24.9953	24.8658	24.757	24.8522	33444214	30573512	28353128	30286348	24421208	19010228	20904560	22087580	27605296	26858794	25436238	25774306	20234402	25102110	21313384	19838262	18
Brcc3_P46737	Brcc3	P46737	P46737	-0.355749	-3.88955	0.0045477	0.0178534	0.275497	3.68679	0.0062871	0.0142333	0.463458	6.42063	0.000190448	0.000691999	0.631246	8.27935	3.30247e-05	0.000172092	0.819207	11.0253	3.27179e-06	2.52271e-05	0.187962	3.55285	0.00706309	0.0155537	24.9484	24.9584	24.9866	24.6984	24.3643	24.6775	24.5727	24.5543	25.1701	25.0918	25.1516	25.2804	25.3183	25.3872	25.3148	25.4254	41838192	43884912	41736424	45062528	21597136	26833796	24952974	24637374	37753668	35758608	37271616	40754220	32376360	32601772	33244404	27225244	11
Zik1_Q80YP6	Zik1	Q80YP6	Q80YP6	-0.721995	-2.44936	0.0397673	0.088893	1.67219	2.25775	0.054459	0.0880637	-0.850003	-3.0362	0.0158457	0.0298014	2.39418	3.35499	0.00992879	0.0193634	-0.128008	-0.547878	0.598323	0.650351	-2.52219	-3.57049	0.00706135	0.0155537	19.8194	18.6863	19.4599	19.1893	18.71	18.7969	18.4238	18.3362	22.1335	21.927	21.1516	18.6316	18.5951	18.4523	18.2017	18.5058	395988	358666	301481	372217	428808	455449	351657	330935				406139	925206	421823	721131	597794	3
Ankrd54_Q91WK7	Ankrd54	Q91WK7	Q91WK7	0.409491	2.19563	0.0591572	0.118781	0.714721	7.36807	8.34623e-05	0.000432433	0.194776	1.20671	0.261465	0.331818	0.305231	1.74954	0.118114	0.163367	-0.214714	-0.994938	0.34817	0.409523	-0.519945	-3.55288	0.00706284	0.0155537	24.0924	23.9727	23.9781	23.6795	24.5585	23.8446	24.2585	24.6991	24.7508	24.5004	24.6765	24.6539	24.4035	24.3321	23.7115	24.0547	22191944	21120226	13736655	17425168	24707606	15064102	20069574	27238400	28232006	23733124	26813698	26398226	17886832	16463152	16525001	13434763	5
Cdc42_P60766	Cdc42	P60766	P60766	0.645286	3.31233	0.0105525	0.0328254	0.593097	3.43734	0.00908921	0.0194786	0.0207214	0.0890734	0.931236	0.94386	-0.0521887	-0.512084	0.622354	0.677104	-0.624564	-3.39018	0.00913535	0.0168981	-0.572375	-3.57546	0.00707415	0.0155738	29.2526	29.6886	29.0256	28.78	30.1337	29.7553	29.8207	29.6181	29.7122	29.805	29.7657	29.8363	29.4264	29.2592	28.6805	29.4636	721472576	642531776	430208032	740352896	1178031104	906259456	948275008	824020992	879567744	937974720	912776320	958551872	639623232	865255616	546480000	460932992	9
Rnft1_Q9DCN7	Rnft1	Q9DCN7	Q9DCN7	-0.745017	-2.05915	0.0732032	0.139851	0.0681515	0.379389	0.714386	0.767297	-1.27452	-3.70752	0.00586848	0.0125098	0.813169	2.08336	0.0705597	0.104671	-0.5295	-1.09003	0.306705	0.366732	-1.34267	-3.58729	0.00707894	0.0155802	23.533	23.3531	23.3663	23.1842	21.4962	23.2576	23.1676	22.535	23.1653	23.9758	23.3164	23.2517	22.0118	22.4356	22.8438	21.0473	4228805	5672527	7528005	2.16699e+06	2957994	10028597	9422179	6.07748e+06	9406713	16498015	10445360	9987845	12137782	10714796	10812995	9530879	3
Atp5if1_O35143	Atp5if1	O35143	O35143	0.889358	2.17109	0.0619397	0.122914	0.882823	2.33384	0.0489218	0.0805317	-0.434197	-1.16915	0.277225	0.347986	-0.00653473	-0.0165512	0.987198	0.989018	-1.32356	-3.39068	0.00959792	0.0176416	-1.31702	-3.65483	0.00709251	0.0156058	24.9075	25.9227	26.0426	26.356	27.5552	25.8709	26.8345	26.5256	27.1606	27.2099	26.05	26.3397	25.1117	25.5136	24.7869	26.0797	36256516	47903744	28947526	70921384	197222416	61365420	119667232	96606864	150022400	155235728	69473904	84922960	31470216	63609976	69120464	85889040	3
Fez2_Q6TYB5	Fez2	Q6TYB5	Q6TYB5	0.150265	1.97218	0.0837989	0.155926	-0.399911	-6.29966	0.000244704	0.00102537	-0.194449	-2.54593	0.0339449	0.0573607	-0.550176	-9.67179	1.04879e-05	7.03506e-05	-0.344714	-4.82637	0.00121111	0.00294203	0.205462	3.54953	0.00709822	0.0156142	26.1727	26.2593	26.0612	26.3464	26.4179	26.2727	26.4653	26.2847	25.8807	25.7906	25.7791	25.7896	25.9799	26.0513	26.1375	25.8932	66179364	69539104	73817152	62318636	89656544	81073984	92652992	81748824	61783800	58040288	57582244	58000780	75642088	80320864	70017960	85322896	11
Ppan_Q91YU8	Ppan	Q91YU8	Q91YU8	0.312602	2.20672	0.0581405	0.117259	-0.0243525	-0.463283	0.655648	0.715236	0.189075	3.14942	0.0133275	0.0256057	-0.336955	-2.3794	0.0444266	0.0703198	-0.123527	-0.861454	0.413391	0.47533	0.213428	3.54867	0.00710729	0.0156299	26.3848	26.3161	26.2301	26.2564	27.0037	26.2459	26.6077	26.5806	26.18	26.2404	26.3233	26.3463	26.5294	26.5572	26.5111	26.346	96860992	98743376	95640728	85298424	134558752	79578824	102261568	100359960	76027400	79277696	83963040	85317664	87625152	83549176	78712304	80160064	15
Ptar1_A0A494B9V8	Ptar1	A0A494B9V8	A0A494B9V8	0.391535	0.850852	0.419435	0.533896	0.204575	0.921437	0.384151	0.461502	-0.573266	-6.31638	0.000213241	0.000757136	-0.18696	-0.372013	0.719493	0.763441	-0.964801	-2.0923	0.0696307	0.0986254	-0.77784	-3.55706	0.00710996	0.0156316	23.8681	24.0099	23.7209	23.7976	25.8019	23.5013	23.8654	23.7941	23.4775	24.4824	23.8283	24.4267	23.3271	23.3819	23.295	23.0994	10523734	10930624	10291959	8986691	58498068	11873660	15282562	14545415	11679302	23438100	14894611	22550564	15311155	16892330	13826250	14581137	12
Trmt5_Q9D0C4	Trmt5	Q9D0C4	Q9D0C4	-0.404626	-4.39316	0.00226763	0.0108905	-0.51063	-6.9471	0.000125639	0.000599506	-0.238941	-3.04867	0.0155456	0.0293008	-0.106003	-1.16979	0.275581	0.338659	0.165685	1.75055	0.117096	0.156167	0.271689	3.54695	0.00712552	0.0156615	26.1559	25.8941	26.0623	25.9894	25.8503	25.5673	25.4782	25.5874	25.3867	25.5127	25.5071	25.6527	25.8017	25.7955	25.6263	25.9224	58491712	58239784	51795488	63593352	60494684	49718024	46742208	50416468	43867632	47872488	47688124	52751116	74766672	62359420	70070336	66617300	29
Alg10b_Q3UGP8	Alg10b	Q3UGP8	Q3UGP8	-0.0580868	-0.638337	0.540966	0.644573	-0.158252	-2.06191	0.0735583	0.113413	-0.374561	-4.37819	0.00226271	0.00546776	-0.100165	-1.47366	0.1786	0.233305	-0.316474	-4.03418	0.00355465	0.00746082	-0.216309	-3.54655	0.00712979	0.0156667	25.1012	25.2983	25.2755	24.985	25.0579	25.2084	24.9651	25.1962	24.9191	25.0154	25.0581	25.0343	24.8969	24.8057	24.6573	24.8019	31239544	29326194	26459992	29248522	34928664	38769648	32751692	38443172	31725442	33914836	34933616	34361696	35991468	41262344	40615212	33206880	3
Nudt4_Q8R2U6	Nudt4	Q8R2U6	Q8R2U6	0.0372583	0.258065	0.802825	0.855876	-0.10364	-0.591129	0.571025	0.638827	0.719855	3.61257	0.00686302	0.0143493	-0.140898	-0.778025	0.458827	0.523512	0.682597	3.3521	0.0097032	0.0177988	0.823495	3.59876	0.00714694	0.0157002	25.7006	26.1135	25.7633	25.6324	25.6766	26.1575	25.6282	25.8965	25.6163	25.7216	25.326	26.1312	26.8275	26.6925	25.9342	26.6349	119093216	108455880	64115868	104212208	53632260	74850848	51863544	62461228	51438320	55332492	42062808	73497456	54530900	72600312	56955792	52013128	8
Rad9a_Q9Z0F6	Rad9a	Q9Z0F6	Q9Z0F6	-0.117221	-0.784252	0.455325	0.566982	-0.262648	-2.46469	0.0393729	0.0670615	0.157839	1.70957	0.125096	0.175812	-0.145426	-0.875319	0.40678	0.473608	0.27506	1.74969	0.117251	0.156348	0.420487	3.54268	0.00717111	0.015749	22.3204	22.228	22.2547	22.3087	21.9714	21.8765	22.4851	22.3098	21.9622	22.0889	22.2225	21.7876	22.39	22.5027	22.2831	22.5673	5.49627e+06	5.94288e+06	5103483	6.21476e+06	4112063	3.85023e+06	5870684	5.19894e+06	4.08587e+06	4.46074e+06	4.89365e+06	3.62005e+06	5.23736e+06	4.91238e+06	5004015	5.19488e+06	3
Snapc4_Q8BP86-2	Snapc4	Q8BP86-2	Q8BP86-2;Q8BP86-3	0.135669	0.643932	0.537511	0.641585	0.309506	1.50133	0.17211	0.234932	2.94348	4.02746	0.00406825	0.00910636	0.173838	0.963994	0.363134	0.430041	2.80781	3.94997	0.00420271	0.00864183	2.63397	3.62556	0.00717504	0.0157534	20.7014	20.9104	20.3452	20.1865	20.3525	20.81	20.7874	20.7364	20.9279	20.8048	20.5112	21.1377	24.0244	21.0738	24.5609	24.2584	17063732	2207153	24748910	20068366	1338803	1.83837e+06	1.80975e+06	1.74691e+06	1.99491e+06	1.8318e+06	1.49444e+06	2307172	1.70509e+06	1.97091e+06	1.33205e+06	1.19328e+06	8
Knstrn_Q9D9Z1	Knstrn	Q9D9Z1	Q9D9Z1	-0.127333	-1.51156	0.168824	0.265211	0.675622	8.59958	2.77967e-05	0.000186298	0.892532	10.4229	5.50072e-06	3.97789e-05	0.802955	13.9382	6.46045e-07	9.73939e-06	1.01987	15.024	2.86445e-07	4.29141e-06	0.21691	3.54097	0.00718941	0.0157807	24.5727	24.6586	24.7243	24.925	24.583	24.5162	24.6929	24.5792	25.4548	25.307	25.3747	25.4466	25.6015	25.5916	25.5089	25.7489	50911236	50562040	47745216	56387716	25132320	23993720	27121398	25065120	45990948	41511376	43506084	45727448	24952976	26483170	27718108	31855226	9
Rfx1_P48377	Rfx1	P48377	P48377	-0.186699	-3.29861	0.0107715	0.0332978	0.171498	3.77186	0.00556998	0.0128468	-0.0146282	-0.266923	0.796172	0.834679	0.358197	6.65868	0.000155554	0.000587522	0.172071	2.76134	0.0239806	0.0389327	-0.186126	-3.5393	0.00720734	0.0158158	26.6488	26.7421	26.685	26.5984	26.3934	26.5431	26.5596	26.4315	26.7827	26.8036	26.8625	26.9115	26.6521	26.7344	26.5388	26.6906	105459152	111647216	97491424	108308768	88146536	97783320	98907048	90504616	115448864	117138632	122014720	126234472	105218488	112248248	107891064	101605952	18
Ppp4r2_Q0VGB7	Ppp4r2	Q0VGB7	Q0VGB7	-0.29648	-3.71253	0.00585883	0.0214123	0.0616682	1.03473	0.331405	0.407015	0.228569	3.7409	0.00553095	0.0118781	0.358148	5.17678	0.000831885	0.00232985	0.525049	7.42578	6.42843e-05	0.000257833	0.166901	3.53734	0.00722845	0.0158578	27.3057	27.5253	27.2978	27.3839	26.9011	27.1908	27.0803	27.1545	27.3505	27.4932	27.4693	27.4462	27.6315	27.6472	27.6331	27.5151	207925600	210197280	208154560	191811440	125326024	153194288	141895744	149389456	171124336	188918736	185822464	182869680	165894512	193167296	164984784	175130320	18
Armt1_A6H630	Armt1	A6H630	A6H630	-0.253991	-4.30077	0.00256925	0.0118974	0.228784	3.81527	0.00523826	0.012289	-0.0502485	-0.639652	0.539993	0.608201	0.482775	8.12399	3.78994e-05	0.000191732	0.203742	2.59203	0.031287	0.0491971	-0.279032	-3.53604	0.00724252	0.0158844	25.1607	25.1953	25.3323	25.1791	24.9814	25.0399	24.9299	24.9001	25.3706	25.5735	25.4383	25.4001	25.272	25.1713	24.9647	25.2584	40515868	37784108	32743482	40135068	33125408	34496124	31962050	31310268	43381460	49931944	45465632	44279796	37507376	38418596	42245228	37988536	13
Foxj3_Q8BUR3	Foxj3	Q8BUR3	Q8BUR3;Q8BUR3-2	-0.12481	-2.08627	0.0701746	0.135366	0.0370231	0.938642	0.375701	0.453221	-0.171834	-2.83302	0.0216828	0.0390703	0.161833	2.79069	0.023411	0.0405071	-0.0470241	-0.633619	0.54354	0.599196	-0.208857	-3.53562	0.00724705	0.0158901	24.3797	24.3486	24.3612	24.3775	24.3222	24.1796	24.1591	24.3069	24.4346	24.3771	24.4244	24.3791	24.1807	24.1721	24.0965	24.3305	19015350	18902894	17937854	21095894	20975762	19000884	18733440	20754612	22674506	21788482	22515724	21819220	21828078	21362758	21550814	21795822	6
Stambp_Q9CQ26	Stambp	Q9CQ26	Q9CQ26	-0.442405	-6.65422	0.000154925	0.00177546	0.389254	7.35683	8.43589e-05	0.000435694	0.221938	3.53218	0.00750513	0.0154579	0.831658	16.25	1.95368e-07	4.32677e-06	0.664342	10.7372	4.01641e-06	2.95165e-05	-0.167316	-3.53515	0.00725218	0.0158971	27.1717	27.2199	27.121	27.3502	26.6528	26.8353	26.8367	26.7684	27.647	27.5751	27.6261	27.5716	27.3654	27.5496	27.4343	27.4012	172900688	196450048	181368128	177252832	105509912	119734544	119854872	114310680	210173152	199950560	207148880	199475296	151183856	156312464	145957376	171095408	11
Atp5c1_A2AKU9	Atp5c1	A2AKU9	A2AKU9	0.137973	2.93396	0.0187346	0.0502756	0.0670892	1.60711	0.147146	0.205525	0.242936	5.09899	0.000884526	0.00246458	-0.0708833	-1.47751	0.177593	0.232437	0.104964	1.9628	0.0842937	0.116935	0.175847	3.53481	0.0072558	0.0159007	29.119	29.1495	29.1843	29.2045	29.2661	29.3859	29.2531	29.3041	29.2901	29.2217	29.1497	29.2642	29.3871	29.4223	29.4964	29.3233	702090624	719462912	757340864	671728384	645616832	701513088	639837632	662853184	656467328	626045056	595571264	644752832	583041472	595498432	610034944	618624960	11
Fbl_P35550	Fbl	P35550	P35550	-0.0514248	-0.49105	0.636484	0.725604	-0.457021	-5.37101	0.000695716	0.00236059	-0.208233	-3.34312	0.00994442	0.0197965	-0.405596	-3.70809	0.00591654	0.0124182	-0.156808	-1.68987	0.128481	0.169526	0.248788	3.53357	0.0072693	0.015926	30.2289	30.1417	30.3764	30.3692	30.0454	30.4953	30.1302	30.2397	29.6071	29.8904	29.8821	29.9084	30.0513	30.1202	30.089	30.0228	1112609536	1167013120	1142077696	1090858624	1108042880	1513558144	1175118592	1267830528	817783872	995225280	989500224	1007711616	1258398208	1184564736	1393815040	1386877696	22
Chchd6_Q91VN4	Chchd6	Q91VN4	Q91VN4	-0.620949	-11.0702	3.73416e-06	0.000195014	0.365744	7.25495	9.29915e-05	0.000469567	0.126827	1.722	0.122749	0.173051	0.986693	20.9144	2.67878e-08	1.18011e-06	0.747776	10.3894	5.17831e-06	3.54649e-05	-0.238917	-3.53328	0.00727241	0.0159285	26.1228	26.271	26.179	26.0879	25.4987	25.6207	25.5138	25.5437	26.5327	26.5052	26.4785	26.6072	26.2278	26.3306	26.154	26.4557	78586608	84391848	74666472	92034144	47410844	51593240	47909628	48912296	97080720	95251760	93504880	102227608	73068840	80977456	75975704	71324272	13
Dop1a_Q8BL99	Dop1a	Q8BL99	Q8BL99;Q8BL99-5;Q8BL99-6	0.499356	9.09368	1.63784e-05	0.000433591	0.423871	9.64854	1.20177e-05	9.83377e-05	0.155203	1.87106	0.0976387	0.142583	-0.0754849	-1.73131	0.121438	0.167183	-0.344153	-4.15942	0.00297996	0.00639952	-0.268668	-3.53274	0.00727823	0.015937	25.3878	25.3049	25.2174	25.3246	25.7776	25.758	25.8884	25.808	25.7316	25.7151	25.7686	25.7148	25.6191	25.4576	25.2458	25.5329	51535052	46080220	39788168	48547568	57521112	56746188	62115404	58745756	55715884	55081296	57164192	55073116	43902116	41450316	39010316	42020628	19
Stk4_Q9JI11	Stk4	Q9JI11	Q9JI11	0.229067	2.05532	0.0736413	0.140524	0.36189	3.79275	0.00540763	0.0125598	0.583117	5.55973	0.000504461	0.00155322	0.132823	1.8411	0.102673	0.145175	0.35405	4.15707	0.00298977	0.00641227	0.221227	3.5324	0.00728201	0.015941	24.5974	24.6199	24.8937	24.9973	24.9386	25.2014	24.9745	24.9102	25.0727	25.1195	25.1896	25.1742	25.2573	25.4934	25.4104	25.2796	40105604	47237208	44597048	40730108	32156132	38580072	32965628	31528584	35287920	36451156	38265972	37859708	25383602	25782206	31171252	33491980	11
Tspyl1_O88852	Tspyl1	O88852	O88852	-0.495384	-5.19803	0.00080552	0.00526885	-0.08321	-1.18657	0.269825	0.341524	-0.727954	-4.00695	0.0037813	0.00853908	0.412174	4.20216	0.00295226	0.00681226	-0.23257	-1.20078	0.263266	0.320003	-0.644744	-3.5397	0.00728738	0.0159485	24.4623	24.6117	24.5439	24.6616	24.2192	23.9341	24.2273	23.9174	24.6427	24.416	24.4083	24.4797	23.4127	23.6552	24.3426	23.9572	11166784	13210540	21273676	16287220	19529492	16028140	19639758	15844176	26193454	22384790	22264626	23395146	23114994	25636648	24458830	26539396	8
Tulp3_O88413	Tulp3	O88413	O88413	-0.225035	-3.55806	0.00733436	0.0252535	0.265684	6.08238	0.000309429	0.00123137	0.100013	2.06456	0.0722681	0.110111	0.49072	8.01031	4.19733e-05	0.000207953	0.325049	4.99681	0.000972266	0.00243753	-0.165671	-3.53025	0.00730538	0.0159836	24.3934	24.3495	24.3174	24.3779	24.1219	24.2518	24.1328	24.0315	24.5869	24.5829	24.6737	24.6575	24.4627	24.5004	24.3965	24.4786	23121106	23733598	22084130	23377672	18256568	19977022	18395484	17147278	25200366	25129266	26761718	26463132	22036510	21376766	20905614	21801090	12
Amot_Q8VHG2	Amot	Q8VHG2	Q8VHG2	-1.63918	-8.22861	3.41501e-05	0.000662675	0.172542	1.68338	0.131247	0.186197	0.508983	7.57867	5.88898e-05	0.000265607	1.81173	8.6118	2.47686e-05	0.000138833	2.14817	11.0708	3.16889e-06	2.46435e-05	0.336441	3.52637	0.00734789	0.0160723	24.5699	24.4784	24.572	24.7322	22.4531	23.4463	22.7659	23.1305	24.9693	24.8824	24.5691	24.6219	25.1327	25.0007	25.1681	25.087	36787252	33570516	37699740	35639380	5741957	11429530	7.13223e+06	9182466	32846942	30926964	24890408	25819310	24904036	23374170	24940496	27869980	30
Anxa5_P48036	Anxa5	P48036	P48036	0.500578	2.07835	0.0710455	0.136561	0.77941	3.8744	0.00486741	0.0115789	1.23176	5.5397	0.000548704	0.00166491	0.278832	1.742	0.11948	0.164876	0.731186	3.93487	0.00410745	0.00846201	0.452354	3.52776	0.00735575	0.0160851	31.4863	31.675	30.9175	30.775	32.1059	31.2843	31.7607	31.7053	32.1443	32.0468	31.9421	31.8383	32.5761	32.3674	32.1207	32.7168	6402839040	5540568064	4669646336	7058788352	4621951488	2615159552	3638489856	3501554688	4746808832	4436547584	4126051328	3839472640	3008331008	3428569856	2028164864	1837417856	27
Phf14_Q9D4H9-2	Phf14	Q9D4H9-2	Q9D4H9-2	-0.283023	-4.17863	0.00303626	0.0134853	-0.0813989	-1.96615	0.0852763	0.128609	0.0922939	1.74693	0.118167	0.167605	0.201624	3.12768	0.0139707	0.0260433	0.375317	5.1925	0.00075943	0.0019825	0.173693	3.52316	0.00738323	0.0161409	24.7926	24.884	24.8272	24.8854	24.5306	24.7245	24.5387	24.4633	24.718	24.7995	24.7703	24.7758	24.8459	24.948	25.0201	24.9445	30154284	32365494	34025356	32287734	24235172	27721496	24371712	23131076	27597786	29200378	28614926	28725604	29060682	30962382	29767322	30992646	25
Snrpa_Q62189	Snrpa	Q62189	Q62189	-0.431784	-5.27836	0.000730176	0.00492893	-0.207474	-2.85707	0.0215067	0.0402345	0.131557	1.56557	0.155463	0.21263	0.22431	2.36504	0.0454364	0.0716676	0.563341	5.43479	0.000563476	0.00153487	0.339031	3.52156	0.0074009	0.0161752	27.5801	27.5554	27.5269	27.6924	26.9551	27.3313	27.1945	27.1468	27.1916	27.5193	27.395	27.419	27.606	27.6159	27.9625	27.6967	204288224	205689536	261551168	217534480	130108664	168865328	153593920	148589856	153284480	192373216	176491504	179448288	200653824	197246176	193387104	216893216	10
Eif3c_Q8R1B4	Eif3c	Q8R1B4	Q8R1B4	0.0554695	1.29123	0.232428	0.339479	0.00153056	0.0418752	0.967636	0.974452	-0.154657	-3.05859	0.015311	0.0288921	-0.0539389	-1.61428	0.144928	0.194783	-0.210126	-4.3055	0.00243297	0.00537638	-0.156187	-3.5197	0.00742145	0.0162158	29.166	29.2172	29.0943	29.1689	29.2221	29.1912	29.21	29.2449	29.1424	29.1585	29.1565	29.195	29.0794	29.0615	28.9218	28.9651	567234816	560252224	508535744	524049728	626230464	612971392	621011968	636184768	592586048	599207424	598406080	614588032	602343680	624100736	573143168	603536512	36
Lamtor1_Q9CQ22	Lamtor1	Q9CQ22	Q9CQ22	0.0749134	0.851112	0.419278	0.533841	0.255135	4.03143	0.00387402	0.009578	0.410195	6.87643	0.000117921	0.000468578	0.180222	2.31883	0.0488425	0.076375	0.335281	4.47399	0.00193305	0.00440806	0.155059	3.51878	0.0074317	0.0162338	27.1144	27.2853	27.0962	27.0189	27.087	27.0864	27.4003	27.2407	27.3625	27.4616	27.2996	27.4116	27.5151	27.5138	27.5354	27.5912	191809552	191636032	194524512	202204576	142562352	142498032	177134400	158590496	172554208	184832544	165193456	178527760	145290592	163562928	143471248	135988384	8
Eif3m_Q99JX4	Eif3m	Q99JX4	Q99JX4	0.235251	2.93174	0.0187986	0.0503976	0.131366	2.1807	0.0611923	0.0972159	-0.169685	-1.86262	0.0989205	0.144042	-0.103885	-1.40379	0.197795	0.254706	-0.404935	-4.02579	0.00359719	0.00752904	-0.30105	-3.51668	0.00745506	0.0162805	27.6266	27.5733	27.5331	27.397	27.8502	27.5724	27.7779	27.8705	27.7658	27.5819	27.6431	27.6647	27.457	27.5172	27.1234	27.3537	184238064	192086720	146204736	171508032	241955072	199583616	230135008	245398000	228215696	200897760	209608640	212761664	207221200	199709056	194219504	176733360	18
Akap11_E9Q777	Akap11	E9Q777	E9Q777	-0.644636	-7.76268	5.20904e-05	0.000865116	-0.308958	-4.95269	0.00115664	0.00357024	-0.0706754	-1.059	0.320032	0.39222	0.335679	3.9941	0.00393937	0.00874343	0.573961	6.56158	0.000155706	0.000528973	0.238282	3.5157	0.00746601	0.0163	23.7775	23.68	23.6621	23.638	22.8903	23.1326	23.0151	23.141	23.2721	23.3912	23.427	23.4314	23.6322	23.5559	23.7289	23.5579	13001309	12332210	13903258	12348872	7774370	9196337	8476858	9249945	10130089	11001472	11277912	11312508	14379304	13439878	13273657	13054186	32
Trim32_Q8CH72	Trim32	Q8CH72	Q8CH72	-0.287721	-3.45895	0.00848553	0.0280102	0.0852145	1.35159	0.213904	0.281634	0.300007	4.6041	0.00167198	0.00424639	0.372936	4.68361	0.001552	0.00392316	0.587728	7.22133	7.8678e-05	0.000305782	0.214792	3.51492	0.00747474	0.0163147	25.0261	25.2077	25.0677	24.9973	24.6695	24.8807	24.6671	24.9306	25.0733	25.1603	25.1317	25.2744	25.4761	25.4092	25.2869	25.3267	46672512	44557668	40936780	42081232	26683752	30891280	26640442	31979152	35302220	37496956	36761140	40584800	34167636	38750200	35165508	33491618	26
Supt5h_O55201	Supt5h	O55201	O55201	-0.114432	-1.39765	0.199494	0.301703	-0.122874	-2.43817	0.0410263	0.0693415	0.0460578	0.836249	0.426897	0.499815	-0.00844254	-0.109858	0.915214	0.931559	0.160489	2.00765	0.0785868	0.110011	0.168932	3.51413	0.00748354	0.0163295	26.6433	26.7477	26.8062	26.8157	26.4359	26.7019	26.625	26.7924	26.5906	26.6356	26.5859	26.7093	26.7595	26.7241	26.8511	26.8624	113611968	110856368	121051928	122008816	90779368	109161752	103493080	116233208	101054024	104258392	100729168	109726992	104815792	112685344	117343536	118123208	37
Ylpm1_D3YWX2	Ylpm1	D3YWX2	D3YWX2	0.00448971	0.0567083	0.956158	0.967555	-0.0488994	-0.80323	0.445316	0.520719	-0.206659	-3.14076	0.0135046	0.0258788	-0.0533891	-0.860746	0.414299	0.480646	-0.211149	-3.13262	0.0134809	0.0236125	-0.15776	-3.51202	0.00750717	0.0163767	26.4399	26.6265	26.3859	26.3743	26.3572	26.3739	26.593	26.5204	26.3825	26.4547	26.4351	26.3587	26.2304	26.2298	26.1971	26.3427	78728584	78696600	76932120	85101048	85963472	86961384	101227400	96258896	87484648	91969616	90731352	86051576	91032088	103604448	87688472	86987688	49
Cox7a2l_Q61387	Cox7a2l	Q61387	Q61387	-0.0684653	-1.78572	0.111697	0.192297	-0.377335	-5.75578	0.000445198	0.00164787	-0.684927	-10.0087	7.4872e-06	5.10633e-05	-0.30887	-4.60026	0.00173052	0.00429345	-0.616462	-8.74077	1.92757e-05	9.90523e-05	-0.307593	-3.51115	0.00751697	0.0163937	26.2124	26.1806	26.2214	26.2335	26.1498	26.1422	26.1251	26.1569	25.885	25.8458	25.6465	25.9612	25.6889	25.5867	25.3875	25.445	54091192	50393660	43894192	45678476	74449160	74061096	73188176	74821208	61968240	60306444	52526772	65325984	77751376	76056728	78241072	78899720	3
Cog1_Q9Z160	Cog1	Q9Z160	Q9Z160	-0.807066	-4.35339	0.00239251	0.0113292	0.200009	2.85699	0.0215094	0.0402345	0.443223	8.4273	2.71275e-05	0.000141997	1.00707	5.2753	0.000737498	0.00210973	1.25029	6.80532	0.000121209	0.00043365	0.243214	3.50956	0.00753493	0.0164285	26.0277	26.1099	26.1653	26.0221	24.8429	25.8259	25.1173	25.3106	26.1807	26.3791	26.1571	26.4081	26.5233	26.4308	26.5753	26.5684	96450872	90461472	99994496	99515784	30092532	59479152	36396412	41615748	76062080	87277656	74830592	89048800	68408912	72422680	75254976	68142992	35
Slc25a16_Q8C0K5	Slc25a16	Q8C0K5	Q8C0K5	-0.730767	-1.28936	0.233295	0.340318	-0.430864	-2.06918	0.0728329	0.112443	-1.14296	-6.58141	0.000160384	0.000605432	0.299904	0.52094	0.616443	0.671928	-0.412189	-0.728681	0.486897	0.545533	-0.712092	-3.50972	0.00755653	0.0164712	24.2791	23.7486	24.0748	24.3801	24.0763	24.0484	21.482	23.9528	24.1453	23.5688	23.2526	23.7924	23.1444	22.5907	23.0098	23.1659	9271832	6316317	8445720	9410788	17688440	17350122		16236919	18555336	12442559	9993567	14529067	20358642	14094203	17669696	21833832	4
Cct2_P80314	Cct2	P80314	P80314	0.129618	2.98583	0.0173016	0.0474296	-0.130435	-3.33481	0.0104861	0.0219301	0.0123255	0.288136	0.780449	0.820942	-0.260054	-6.66004	0.000155335	0.000587188	-0.117293	-2.71914	0.0256204	0.0412905	0.142761	3.50483	0.00758842	0.0165363	30.8872	30.8584	30.8112	30.8767	30.983	30.9894	31.0184	30.9611	30.7616	30.7627	30.6733	30.7141	30.927	30.8861	30.8473	30.8224	2041501440	1984433408	1931785984	1898735232	2122389248	2131818112	2175015680	2090291456	1820353408	1821787776	1712316032	1761453056	1985917824	1946706432	1884090496	1971536256	37
Stam2_O88811	Stam2	O88811	O88811	-0.105493	-2.51367	0.0359622	0.0819837	0.33452	9.37407	1.48504e-05	0.000115819	0.485196	12.179	1.66102e-06	1.58331e-05	0.440013	9.98761	8.24573e-06	5.88041e-05	0.59069	12.3416	1.35717e-06	1.33104e-05	0.150677	3.50356	0.00760286	0.0165589	26.9801	26.9495	26.962	26.94	26.8088	26.9215	26.8229	26.8564	27.2367	27.3381	27.3348	27.2601	27.5057	27.4332	27.4574	27.3761	190565504	181227456	184286192	174190400	117560344	127108936	118714392	121502064	158150608	169663344	169270176	160735936	132381056	129599392	130732296	128747552	22
Faf2_Q3TDN2	Faf2	Q3TDN2	Q3TDN2	-0.0591424	-1.11233	0.298075	0.409182	0.386738	9.71019	1.14679e-05	9.46351e-05	0.240682	5.27324	0.000712802	0.00206297	0.44588	9.14907	1.58553e-05	9.75253e-05	0.299824	5.56679	0.000480555	0.00134404	-0.146056	-3.50367	0.00760159	0.0165589	27.8734	27.8477	27.8636	27.7573	27.6771	27.8504	27.8224	27.7556	28.1914	28.2487	28.1798	28.269	28.0172	28.0388	28.1187	28.13	271664096	275754656	291458240	293743968	214608224	241991664	237338080	226600976	306525312	318938816	304065536	323466016	245889904	241537248	244223280	226870848	21
Cisd1_Q91WS0	Cisd1	Q91WS0	Q91WS0	-0.211002	-1.91464	0.091607	0.166354	-0.949715	-11.2732	3.78601e-06	4.20481e-05	-1.27548	-12.2837	1.55437e-06	1.5143e-05	-0.738713	-7.39911	7.41819e-05	0.00032487	-1.06448	-9.11605	1.4045e-05	7.6669e-05	-0.325765	-3.50296	0.00760967	0.0165693	29.3386	29.0709	29.3892	29.3602	29.1843	29.2737	28.8397	29.0173	28.1776	28.398	28.3776	28.4068	27.9005	27.8804	28.2659	28.0101	250554224	247086272	322752512	270329824	610013056	649018944	480406912	543334400	303608032	353703392	348754816	355878464	678905856	563904064	703097920	689150464	6
Scamp1_Q8K021	Scamp1	Q8K021	Q8K021	0.246812	2.88056	0.0203389	0.0535752	0.151729	2.40525	0.0431769	0.0724654	0.404252	4.57421	0.00173954	0.00439195	-0.0950834	-1.38838	0.202265	0.25968	0.15744	1.70553	0.12545	0.16603	0.252524	3.50234	0.0076167	0.0165757	26.9993	27.2406	27.0052	27.1805	27.1885	27.503	27.4044	27.3169	27.2675	27.2917	27.2836	27.1897	27.3501	27.4533	27.6999	27.5393	171077440	183770736	218027712	195047856	152950816	190212544	177647872	167183792	161564096	164290368	163369008	153082880	134152528	158576352	134701200	152105536	10
Bcl7b_Q921K9	Bcl7b	Q921K9	Q921K9	0.0627769	0.628732	0.546929	0.649114	0.164548	2.13661	0.0655223	0.102971	0.325352	4.00395	0.00379736	0.00857135	0.101771	1.39203	0.201197	0.258595	0.262575	3.36324	0.00949177	0.0174741	0.160804	3.50251	0.0076148	0.0165757	24.7457	24.8309	24.5263	24.5255	24.547	24.6732	24.8002	24.8592	24.8431	24.8047	24.8559	24.783	25.0146	25.0427	24.9087	24.9639	33896144	34561604	31496064	32724962	24512528	26752236	29215036	30433552	30095786	29306296	30364818	28867878	28132748	29842362	24162814	24150356	6
Arpc5l_Q9D898	Arpc5l	Q9D898	Q9D898	0.110921	1.02583	0.334776	0.447943	0.180606	2.55727	0.0341114	0.0595051	0.421771	4.58092	0.00172411	0.00436247	0.0696849	0.783755	0.455642	0.520242	0.31085	2.91768	0.0187891	0.0314697	0.241165	3.50064	0.00763617	0.0166137	27.4223	27.4519	27.283	27.1377	27.6823	27.2452	27.3438	27.4672	27.563	27.4907	27.4622	27.5013	27.8017	27.852	27.5381	27.79	233960512	242271440	194898544	232079616	215384944	159081856	170337120	185543120	198286848	188597056	184903904	189987168	179862592	183588320	163302032	147655664	9
Rab27b_Q99P58	Rab27b	Q99P58	Q99P58	-0.207835	-0.837118	0.426653	0.54011	-0.814387	-2.99972	0.0174128	0.0336688	-0.309507	-1.31095	0.225887	0.293337	-0.606553	-3.68386	0.00612723	0.0128274	-0.101672	-0.97991	0.355066	0.416432	0.50488	3.49935	0.00765091	0.0166413	24.2856	23.4294	24.5706	24.5272	23.8246	24.2637	23.9836	23.9094	23.7587	23.5278	23.138	23.1307	23.7786	23.9079	23.9894	23.8988	14390259	15739273	16654495	15640915	14856929	20141644	16587992	15756319	14193624	12093771	9230724	9183743	20449544	11296514	24916734	24177510	4
Ahdc1_Q6PAL7	Ahdc1	Q6PAL7	Q6PAL7	-0.68198	-6.25326	0.00023754	0.00232686	-0.733023	-11.1038	4.24022e-06	4.55907e-05	-1.00657	-13.7764	6.3565e-07	7.60727e-06	-0.0510436	-0.452563	0.662821	0.712946	-0.324586	-2.77926	0.0233171	0.0379613	-0.273543	-3.49902	0.0076547	0.0166451	25.4966	25.4688	25.3623	25.3308	24.412	24.9131	24.8171	24.7883	24.6145	24.7687	24.568	24.7753	24.2927	24.3169	24.4912	24.5314	20551276	20899264	23582156	24248696	22322762	31593870	29559486	28975748	25686588	28583072	24871862	28714158	47342160	46437068	43133572	42202596	32
Dcaf6_Q9DC22	Dcaf6	Q9DC22	Q9DC22	-0.461586	-3.13541	0.0137749	0.0398527	-0.554368	-4.84997	0.00131541	0.00394471	-0.183381	-1.64561	0.137841	0.191479	-0.0927818	-0.65171	0.532765	0.593904	0.278205	1.97335	0.0829156	0.1152	0.370987	3.49757	0.0076714	0.0166725	22.6202	22.4972	22.8489	22.8105	21.9102	22.4496	22.201	22.3696	22.0476	21.9935	22.3052	22.2129	22.3596	22.4745	22.6454	22.5636	5381628	5827785	6560480	6199132	3.94111e+06	5.7279e+06	4821259	5418976	4.335e+06	4.17556e+06	5.18232e+06	4861190	6.44688e+06	5.92e+06	7554222	7.35589e+06	7
Polr1a_O35134	Polr1a	O35134	O35134	-0.0315468	-0.780724	0.457284	0.5689	-0.0110292	-0.326143	0.752782	0.800521	0.199436	3.32116	0.0102779	0.0203884	0.0205176	0.512965	0.621764	0.67698	0.230983	3.61493	0.0065199	0.0125472	0.210465	3.4976	0.00767099	0.0166725	26.8089	26.8024	26.8373	26.7819	26.8214	26.7251	26.7787	26.7791	26.7435	26.7961	26.8437	26.803	27.1068	27.0402	27.0424	26.8388	144534224	138012224	138216736	120027112	118590560	110932624	115128640	115160672	112356152	116530976	120433592	117089184	117569072	117035432	119900856	115385280	48
Trappc6b_Q9D289	Trappc6b	Q9D289	Q9D289	-0.465308	-5.83517	0.000378715	0.00320179	-0.00446604	-0.0690994	0.946626	0.957078	0.295883	3.73913	0.00554509	0.0119022	0.460842	5.3366	0.000684724	0.00198665	0.761191	7.82201	4.39764e-05	0.000192589	0.300349	3.49624	0.00768669	0.0167013	23.6884	23.5917	23.6519	23.6495	23.0412	23.2992	23.2505	23.1294	23.6995	23.4941	23.6649	23.7052	24.0001	24.0607	23.7401	23.9643	16778240	17497664	14010966	16366738	8631585	10321919	9979514	9175516	13622465	11814765	13300177	13676095	13517924	12642073	13180725	13158621	7
Surf1_P09925	Surf1	P09925	P09925	0.00603063	0.0700141	0.945889	0.959546	-0.700489	-8.27386	3.66964e-05	0.000231662	-0.328994	-2.97847	0.0173162	0.032162	-0.70652	-8.67602	2.34545e-05	0.000133208	-0.335025	-3.0979	0.0142193	0.0247464	0.371495	3.49427	0.00770942	0.0167462	25.1845	25.156	25.4468	25.3201	25.2088	25.4421	25.2949	25.1857	24.7012	24.6282	24.4207	24.5553	24.7906	24.8157	25.2309	24.9542	29020174	29530388	39378464	32506938	38778592	45586692	41164260	38164828	27278114	25930622	22458336	24653260	38131040	37385656	45736072	41889928	8
Baz1a_G3UWZ0	Baz1a	G3UWZ0	G3UWZ0	-0.275991	-5.73444	0.000425168	0.00345821	0.0302211	0.769372	0.464035	0.5385	-0.166096	-2.9008	0.0195213	0.0356323	0.306212	6.61962	0.000162019	0.000607107	0.109895	1.75434	0.116417	0.155414	-0.196317	-3.49406	0.00771182	0.0167469	24.8896	24.9075	24.907	24.9624	24.6824	24.5921	24.6224	24.6655	24.9725	24.9182	24.9067	24.9899	24.8088	24.7748	24.8056	24.6129	29389072	28704854	29324628	25657282	26923950	25291230	25827842	26610942	32921616	31704168	31454132	33319480	31081588	31470394	31459970	32690372	43
Eef1akmt2_Q9D853	Eef1akmt2	Q9D853	Q9D853	-0.223638	-2.55116	0.0339166	0.0783949	-0.044044	-0.465624	0.654042	0.71425	0.333556	3.49652	0.00791155	0.0162155	0.179594	1.76121	0.116032	0.160966	0.557193	5.4113	0.000579811	0.00157201	0.3776	3.49303	0.00772373	0.0167683	24.9464	25.1226	24.8616	24.9122	24.7987	24.5313	24.8005	24.8178	24.9064	25.1069	24.6963	24.9571	25.2825	25.2516	25.1167	25.5263	40813472	39946428	36380520	48326240	29183710	24247736	29220472	29573768	31445704	36135844	27185508	32570260	32331654	36530780	30485316	31572934	5
Gtf2f2_Q8R0A0	Gtf2f2	Q8R0A0	Q8R0A0	0.00561715	0.0914734	0.929349	0.948672	-0.0538362	-0.895455	0.396987	0.473503	-0.219227	-3.82493	0.00489962	0.0106884	-0.0594533	-1.15576	0.280956	0.34464	-0.224845	-4.57627	0.00168456	0.00392711	-0.165391	-3.49229	0.00773231	0.0167825	27.0566	27.2468	27.265	27.2567	27.2718	27.1828	27.2523	27.1408	27.1854	27.2288	27.0588	27.1368	27.029	26.9207	27.0171	26.9814	136941216	127041248	135822560	132493944	162039072	152344592	159863936	147975376	152618848	157283376	139800256	147570256	139583392	159263056	161285440	160353728	18
Akap8l_A0A494B9L0	Akap8l	A0A494B9L0	A0A494B9L0;Q5RL57	0.174724	3.11642	0.0141776	0.0407504	0.209702	3.3315	0.0105376	0.0220264	0.446808	7.06645	9.72254e-05	0.0004006	0.0349776	0.574034	0.581638	0.639034	0.272084	4.40159	0.00213276	0.004799	0.237106	3.49203	0.00773525	0.0167844	25.9446	26.0806	26.126	26.0786	26.2268	26.1757	26.2111	26.3151	26.3657	26.3453	26.1975	26.1601	26.363	26.519	26.5459	26.5892	86307784	96162784	97977424	100956432	78533552	75802552	77681080	83491320	86472224	85257312	76954976	74983872	64580624	70963280	73234504	70868784	14
Gas2l1_Q8JZP9	Gas2l1	Q8JZP9	Q8JZP9	1.86595	2.65202	0.02939	0.0704082	1.45249	2.02435	0.0787341	0.120075	-1.16679	-1.15783	0.281696	0.352444	-0.413463	-3.93971	0.00425229	0.00933122	-3.03274	-4.33011	0.00255699	0.00560503	-2.61927	-3.60475	0.00776174	0.0168374	25.5225	24.7617	22.2865	22.5242	25.5924	25.7407	25.5851	25.6405	25.3349	25.4781	25.0213	25.0704	20.8216	22.1254	24.6753	22.8053	1.85327e+06	4.57508e+06	26792944	7.32981e+06	50591592	56069684	50335276	52305976	42323296	46738912	34053484	35233108	48198380	28444938	5115601	6.0321e+06	6
Tulp4_Q9JIL5	Tulp4	Q9JIL5	Q9JIL5	0.0280281	0.177797	0.863271	0.899585	-0.349473	-3.43105	0.00910259	0.0195021	-0.00835741	-0.0890193	0.931219	0.94386	-0.377501	-2.36958	0.0451142	0.0712507	-0.0363856	-0.236269	0.819001	0.846204	0.341115	3.4892	0.00776823	0.016847	22.5847	22.3994	22.3917	22.6123	22.121	22.8103	22.504	22.665	21.9658	22.1311	22.2933	22.2	22.3636	22.5443	22.5028	22.544	5.3966e+06	6116629	5.94303e+06	6115546	4.56132e+06	7354953	5948050	6650322	4.09618e+06	4593450	5139894	4817925	6290440	5.53221e+06	5.50261e+06	6.41195e+06	10
Polr1h_Q791N7	Polr1h	Q791N7	Q791N7	-0.0395359	-0.618018	0.553624	0.655058	-0.244678	-3.39271	0.00962911	0.0204102	0.097747	1.2142	0.258745	0.328971	-0.205142	-2.38974	0.043714	0.0693579	0.137283	1.47571	0.17724	0.225078	0.342425	3.48767	0.00778596	0.0168765	24.9445	24.9807	24.997	24.9104	24.8052	25.002	25.0156	24.8517	24.5194	24.8559	24.765	24.7137	25.1542	25.1066	25.1467	24.8161	37339044	36126608	37146904	29538330	29315776	33600624	33919340	30275940	24047210	30364034	28509722	27514454	32287500	33108692	33485290	31533290	6
Zfyve27_Q3TXX3	Zfyve27	Q3TXX3	Q3TXX3;Q3TXX3-2	-0.147579	-0.599162	0.565524	0.664976	-0.440902	-2.2604	0.0540699	0.0875734	-0.0299546	-0.141879	0.890627	0.912688	-0.293324	-1.69453	0.128411	0.175507	0.117624	0.613528	0.556107	0.610243	0.410948	3.48771	0.00778556	0.0168765	23.5278	23.3393	24.1783	24.1203	23.2212	24.1076	23.5803	23.6663	23.2174	23.3344	23.3627	23.4877	23.592	23.8704	24.0288	23.5547	12644651	15335718	17115066	12321652	9778389	18076120	12542577	13312681	9752643	10576609	10785981	11762502	12094288	10612979	18984086	18235602	8
Neu1_O35657	Neu1	O35657	O35657	0.604239	7.25868	8.41687e-05	0.00118456	-0.688769	-7.2183	9.63343e-05	0.000482856	-0.360161	-4.72927	0.00141852	0.00369595	-1.29301	-12.8554	1.20726e-06	1.50463e-05	-0.9644	-11.6421	2.14235e-06	1.83791e-05	0.328608	3.48579	0.00780799	0.0169128	24.0437	23.9811	24.1576	24.2053	24.6084	24.8396	24.7707	24.586	23.2205	23.5446	23.551	23.3166	23.6722	23.7854	23.6449	23.8446	13367113	14458590	13116298	15064493	25578200	30023276	28624214	25183808	9773547	12235742	12290193	10447316	17293514	16558369	18714304	19343376	6
Erf_P70459	Erf	P70459	P70459	-0.0520736	-0.986702	0.352485	0.465826	-0.621243	-9.83523	1.0437e-05	8.85138e-05	-0.387957	-6.66021	0.000147592	0.000564997	-0.569169	-9.1709	1.55779e-05	9.64739e-05	-0.335883	-5.82291	0.000355218	0.00104187	0.233286	3.48556	0.00781065	0.0169128	25.5707	25.4968	25.4204	25.4336	25.4204	25.4151	25.3845	25.4932	24.7305	24.8813	24.9868	24.8379	24.9848	25.0968	25.1822	25.1059	33203720	35882408	38071012	36110556	44906212	44740608	43802752	47231444	27836616	30905028	33249158	29989338	49836700	47347976	44906384	45319488	12
Hdgfl3_Q9JMG7	Hdgfl3	Q9JMG7	Q9JMG7;Q9JMG7-2	0.0972163	0.522021	0.615697	0.707748	-0.0195063	-0.144631	0.888631	0.911445	0.310437	2.12428	0.0658208	0.101502	-0.116723	-0.782602	0.456282	0.520892	0.213221	1.33535	0.217582	0.269456	0.329943	3.48606	0.00780484	0.0169128	26.2654	25.9921	25.6868	26.283	26.0889	25.8368	26.0967	26.5936	25.939	26.1688	26.0962	25.9452	26.3622	26.2362	26.2514	26.6191	86258536	79048912	79885128	103071104	71374024	59930676	71762384	101267800	64329228	75436048	71737888	64606136	80660000	66740536	54012272	81650184	5
Alyref_O08583	Alyref	O08583	O08583	0.0334871	0.312304	0.762738	0.82532	-0.191803	-2.45518	0.0399578	0.0678875	0.0162077	0.179721	0.861768	0.890097	-0.22529	-2.73809	0.0253973	0.043494	-0.0172794	-0.183866	0.85857	0.880391	0.208011	3.48553	0.00781101	0.0169128	29.8109	29.9146	30.0925	30.158	30.2053	30.0674	29.7975	30.0397	29.7383	29.8252	29.7967	29.8486	29.9648	29.8831	30.1433	30.0496	1047841920	990158016	1185911936	1111308544	1237965568	1125086208	933134912	1103710208	895615616	951234496	932579776	966767296	941812480	1012037440	1144819584	1198045568	11
Lrrc8a_Q80WG5	Lrrc8a	Q80WG5	Q80WG5	-0.130293	-2.24314	0.0549205	0.112265	0.619697	12.5053	1.73411e-06	2.32451e-05	0.476509	8.20702	3.29673e-05	0.000167508	0.74999	18.9511	5.83562e-08	2.03249e-06	0.606802	11.9636	1.73166e-06	1.57657e-05	-0.143188	-3.48389	0.00783032	0.0169456	26.4384	26.5457	26.3982	26.3231	26.3389	26.2727	26.336	26.2366	27.0345	27.0664	27.02	27.0634	26.9006	26.9398	26.8139	26.9572	125280272	128734080	117974064	130291792	84880096	81074056	84707792	79068976	137462688	140539360	136088544	140245968	90938024	97958368	88442552	83957040	23
Trappc5_Q9CQA1	Trappc5	Q9CQA1	Q9CQA1	-0.467397	-1.88785	0.0954756	0.171092	0.167243	1.45507	0.184174	0.248349	-0.170358	-1.56908	0.154648	0.211581	0.63464	2.61216	0.0308871	0.0514891	0.297039	1.24544	0.247325	0.302385	-0.337601	-3.48392	0.00782995	0.0169456	24.2066	24.1428	24.3721	24.5702	23.6853	23.4851	23.6128	24.639	24.5993	24.4416	24.2835	24.6363	24.3124	24.1886	24.0038	24.1055	20833954	19120354	16821274	18050276	13489643	11741104	12827913	26126052	25416982	22785244	20420938	26077660	19360504	18523036	21714230	24909690	7
Sbf1_Q6ZPE2-2	Sbf1	Q6ZPE2-2	Q6ZPE2-2	0.126491	2.34391	0.0469046	0.10056	0.295348	7.30463	8.86651e-05	0.000453338	0.416383	9.46015	1.14605e-05	7.09751e-05	0.168857	3.70817	0.00591585	0.0124182	0.289892	5.89908	0.000325229	0.000970155	0.121035	3.4811	0.00786313	0.0170121	25.5085	25.4902	25.3765	25.4372	25.4845	25.598	25.6225	25.6133	25.7353	25.78	25.7241	25.7544	25.8616	25.8521	25.8618	25.9024	60969188	60569784	60979920	62717344	46946064	50788984	51656876	51331008	55857920	57617588	55427108	56602840	47732348	47132524	43559700	45430492	57
Lman2l_P59481	Lman2l	P59481	P59481	-0.115343	-0.992165	0.34997	0.46348	0.356262	3.71347	0.00605207	0.0137701	0.590143	5.72593	0.000414896	0.00131062	0.471604	5.56834	0.00051956	0.00158888	0.705485	7.57585	5.55737e-05	0.000230967	0.233881	3.47963	0.00788044	0.017045	23.7152	23.7763	23.6251	23.3549	23.3504	23.5183	23.6915	23.45	23.9026	23.9627	23.9699	24.0614	24.0974	24.1397	24.3009	24.2941	17948846	18483218	20667452	20571494	10694797	12014379	13547695	11458789	15682468	16349002	16430445	17506174	13772051	14367163	12937765	10728414	8
Uri1_Q3TLD5	Uri1	Q3TLD5	Q3TLD5	-0.401959	-6.76689	0.000137854	0.00162771	-0.574113	-8.48889	3.05182e-05	0.000199618	-0.356186	-5.36582	0.000636672	0.00188344	-0.172154	-3.13686	0.0137777	0.0257248	0.0457725	0.841954	0.423612	0.484924	0.217926	3.47867	0.00789177	0.0170605	25.5393	25.4454	25.5771	25.6942	25.1505	25.1617	25.161	25.1749	24.8537	25.0159	25.0626	25.0273	25.1222	25.1611	25.2961	25.2518	36520572	37518304	41198760	39953264	37244064	37534480	37515656	37879264	30318604	33925320	35042604	34196224	48762420	45690328	50059192	54289380	19
Ambra1_A2AH22	Ambra1	A2AH22	A2AH22	0.0591746	0.521277	0.616192	0.708117	-0.124306	-1.28118	0.236428	0.305225	0.09126	0.847421	0.420995	0.494396	-0.183481	-2.58158	0.0323947	0.0536619	0.0320854	0.373359	0.718319	0.759904	0.215566	3.47869	0.00789163	0.0170605	24.2291	24.3309	24.5321	24.685	24.3218	24.5847	24.5029	24.6044	24.3119	24.3048	24.2988	24.3643	24.4269	24.6551	24.6001	24.46	22554204	26419368	25431692	23077162	20969024	25160884	23774372	25507020	20825648	20724536	20637502	21597318	19664204	21101834	24260020	26973162	27
Fntb_Q8K2I1	Fntb	Q8K2I1	Q8K2I1	0.13816	1.39392	0.200577	0.302927	-0.242696	-2.84183	0.0220135	0.0409987	-0.531466	-4.81975	0.00126137	0.00334206	-0.380856	-5.64101	0.00047719	0.00148269	-0.669626	-6.86304	0.000113305	0.000412433	-0.288771	-3.47411	0.00794602	0.0171687	25.2791	25.4299	25.2097	25.011	25.2331	25.3202	25.4232	25.5059	25.0012	24.9113	25.0422	25.0042	24.6742	24.8398	24.4753	24.8146	26771540	30028660	23323668	29507000	39438364	41891456	44994176	47647572	33582492	31554272	34550516	33652704	40717056	45202252	38803608	33812072	8
Ammecr1l_Q8JZZ6	Ammecr1l	Q8JZZ6	Q8JZZ6	-0.123604	-1.36017	0.210602	0.314418	-0.19198	-2.02478	0.0779031	0.119008	-0.480939	-4.94562	0.0010734	0.0029219	-0.0683758	-0.899785	0.394376	0.461672	-0.357336	-4.42045	0.00207867	0.00470066	-0.28896	-3.47411	0.00794605	0.0171687	23.7482	23.7185	23.4306	23.5154	23.4166	23.5246	23.4539	23.5233	23.2469	23.4623	23.4615	23.4741	23.2096	22.9834	23.0965	23.1994	9700549	8.29289e+06	8968852	9632185	11196867	12067182	11490308	12056045	9954474	11557529	11550659	11652420	14090631	13802896	11306225	11990978	3
Snrpd2_P62317	Snrpd2	P62317	P62317	-0.137333	-1.29081	0.232568	0.339562	0.219396	2.14731	0.0644446	0.10161	-0.0350152	-0.389702	0.706763	0.759509	0.356729	3.85881	0.00476816	0.010298	0.102318	1.28365	0.234237	0.28833	-0.254411	-3.47338	0.00795465	0.0171827	28.761	29.1266	28.7544	28.9689	28.7859	28.6058	28.9582	28.7117	29.2168	29.2567	28.9662	29.0488	28.8945	28.9105	28.7512	28.9146	499012480	504586112	451818560	506028064	462823584	408507360	521549568	439614176	623918912	641405632	524440096	555354560	454902976	586128640	452826432	525417248	8
B9d2_Q3UK10	B9d2	Q3UK10	Q3UK10	-0.356736	-3.74523	0.00558911	0.0206488	-0.101766	-0.945558	0.372372	0.449937	-0.508287	-4.04402	0.00358907	0.0081638	0.25497	3.01727	0.0165257	0.0299899	-0.151552	-1.40579	0.196411	0.246515	-0.406522	-3.47254	0.00796478	0.0172	24.3293	24.0482	24.3274	24.469	23.9172	23.9029	23.8895	24.0373	24.3906	24.1678	24.18	24.0284	23.6799	23.6625	24.096	23.7022	13439191	13277758	17931564	13648243	15841220	15685005	15539879	17217036	21993564	18846242	19006096	17111192	21078576	17347158	21050500	23222010	3
Ogt_Q8CGY8	Ogt	Q8CGY8	Q8CGY8	-0.124418	-2.78313	0.0236424	0.0596966	-0.226537	-7.30085	8.89867e-05	0.000453843	-0.356036	-9.35898	1.24252e-05	7.5684e-05	-0.102119	-2.37433	0.0447808	0.0708117	-0.231617	-4.74932	0.0013394	0.00320874	-0.129498	-3.47201	0.00797107	0.0172091	26.9692	26.9938	26.9756	27.0132	26.7898	26.9387	26.8582	26.8675	26.7251	26.7916	26.7501	26.7788	26.6709	26.6649	26.6131	26.5788	106839608	106399512	102647728	100233544	116019136	128636904	121653224	122436392	110932208	116168632	112871344	115142416	131383472	133642840	131971248	135449712	40
Sugp2_Q8CH09	Sugp2	Q8CH09	Q8CH09	0.386686	2.13237	0.0653044	0.128002	0.113203	0.504866	0.627421	0.690137	-0.652394	-3.08287	0.0147523	0.0280194	-0.273483	-1.41288	0.195198	0.251851	-1.03908	-5.72763	0.000397082	0.00114193	-0.765597	-3.47053	0.00798885	0.0172429	22.1556	22.8066	22.2247	22.1008	22.9593	22.6446	22.4917	22.7388	22.9353	22.054	22.3121	22.4392	21.2575	22.0274	21.6454	21.7479	2.50689e+06	4.27468e+06	3.28022e+06	3521834	8155512	6556989	5.89752e+06	6999416	8.02049e+06	4.35425e+06	5.20716e+06	5686769	4.67183e+06	7.33644e+06	4.90116e+06	4497785	13
Mrrf_Q9D6S7	Mrrf	Q9D6S7	Q9D6S7	-0.0907559	-0.681711	0.514533	0.621343	0.29825	3.47381	0.00855119	0.0185155	0.660484	5.25739	0.000726804	0.00209327	0.389006	3.4287	0.00889978	0.0176009	0.751239	5.16597	0.000785049	0.00203468	0.362233	3.47024	0.00799234	0.0172459	25.7317	26.0791	26.112	25.9548	26.0298	26.1347	25.6378	25.7122	26.3533	26.2967	26.1936	26.227	26.4802	26.6185	26.9499	26.4709	93613824	103033952	129636928	93008000	68508280	73678880	52209092	54973664	85730392	82434000	76744368	78543336	55720960	70890488	72524832	65039120	6
Ift88_Q61371	Ift88	Q61371	Q61371	-0.894899	-7.49681	6.68859e-05	0.00101702	0.493029	4.85877	0.00130091	0.00390657	0.264575	2.53454	0.0345568	0.0582258	1.38793	16.2789	1.92666e-07	4.30198e-06	1.15947	12.7439	1.05477e-06	1.10921e-05	-0.228453	-3.46979	0.00799772	0.0172529	23.7964	23.8133	23.4328	23.5034	22.837	22.8059	22.7694	22.5541	24.0209	24.1466	24.2138	24.1368	23.8435	23.8186	23.9359	24.0063	15051992	14795186	16048269	16851030	7492625	7332805	7149224	6158283	17022364	18572270	19456574	18446024	14569368	14740817	11323590	11891650	13
Rpa3_Q9CQ71	Rpa3	Q9CQ71	Q9CQ71	-0.423716	-5.41491	0.000619192	0.0044035	0.447778	6.32841	0.000237322	0.00100112	0.277175	4.46254	0.00201924	0.00496583	0.871494	12.8732	1.19446e-06	1.49536e-05	0.700891	11.793	1.9374e-06	1.70886e-05	-0.170602	-3.46892	0.00800816	0.0172708	28.0818	28.037	28.2088	28.3037	27.5894	27.799	27.715	27.8329	28.4786	28.6403	28.685	28.6184	28.4729	28.4239	28.4022	28.441	372555648	360111552	354732672	364409600	201945456	233531152	220312432	239080496	374027072	418383584	431577184	412105888	284091136	275402016	310234496	331323296	8
Ndufb2_Q9CPU2	Ndufb2	Q9CPU2	Q9CPU2	-1.06268	-6.05046	0.000297039	0.0027079	0.180834	1.63624	0.140876	0.197785	0.649039	5.41637	0.000598895	0.00178856	1.24352	6.6586	0.000155567	0.000587522	1.71172	8.94263	1.64007e-05	8.6515e-05	0.468205	3.4722	0.00802394	0.0173003	25.2983	25.246	25.4963	25.5108	24.5711	24.7022	24.1058	23.9216	25.2751	25.7268	25.6805	25.5923	25.8568	25.8195	26.2185	26.2528	60767820	59215240	78082872	79961864	24925076	27296098	18054018	15889666	40604532	55532756	53775812	50589448	41262852	39791732	47331496	47810480	2
Hnrnpdl_D3YTQ3	Hnrnpdl	D3YTQ3	D3YTQ3	0.194423	3.95128	0.00416761	0.0167586	-0.374657	-9.4486	1.40137e-05	0.00011035	-0.237282	-5.49884	0.000542411	0.00164968	-0.569081	-12.9535	1.1385e-06	1.45074e-05	-0.431706	-9.10152	1.42154e-05	7.73399e-05	0.137375	3.46707	0.00803037	0.017305	30.5426	30.581	30.6411	30.6113	30.777	30.8174	30.843	30.7164	30.2196	30.2767	30.201	30.18	30.3278	30.3695	30.4126	30.317	1347614208	1387181440	1429200896	1337638272	1839885056	1892158080	1925989632	1764225152	1250318976	1300756224	1234302464	1216399360	1564013696	1606201728	1674494080	1640297984	14
Nudt16l1_Q8VHN8	Nudt16l1	Q8VHN8	Q8VHN8	0.0228774	0.446143	0.667239	0.751831	0.0871578	1.94832	0.0876486	0.131772	-0.118127	-1.89457	0.0941518	0.138085	0.0642804	1.37241	0.206986	0.264618	-0.141004	-2.1962	0.0584345	0.0846801	-0.205285	-3.4672	0.00802885	0.017305	25.3018	25.1994	25.2925	25.197	25.2995	25.2107	25.2523	25.3197	25.3695	25.2815	25.3831	25.3053	25.167	25.2122	24.9794	25.1596	37673068	38871088	33078764	37479016	41297264	38830344	39967064	41878048	43350404	40782812	43758740	41461732	41362484	38528388	41095484	38463832	13
Rcbtb1_Q6NXM2	Rcbtb1	Q6NXM2	Q6NXM2	-1.31198	-4.31032	0.00253616	0.0117844	0.336985	2.06912	0.0727423	0.112364	0.802934	5.89399	0.000341747	0.00111678	1.64897	5.46471	0.000587292	0.00175713	2.11492	7.36128	6.84841e-05	0.000272001	0.465949	3.46443	0.00806238	0.0173694	22.0265	21.9963	22.5141	22.2388	20.8953	20.5515	21.7495	20.3315	22.7123	22.7346	22.2054	22.4713	23.0801	22.798	23.0255	23.0838	8867555	7292584	8538217	8890469		1.53678e+06			6.87222e+06	6979218	4.83607e+06	5814644	4272147	4.18369e+06	5.98972e+06	4.94922e+06	5
Txnl1_Q8CDN6	Txnl1	Q8CDN6	Q8CDN6	-0.272427	-4.32225	0.00249545	0.0116817	-0.105366	-1.88229	0.0970031	0.14395	0.037415	0.686606	0.511427	0.580992	0.167061	3.29793	0.0108113	0.0208796	0.309842	6.23209	0.000223084	0.000705797	0.142781	3.463	0.00807963	0.0173998	29.3424	29.4678	29.2351	29.3596	29.1752	28.9979	29.0602	29.0819	29.3214	29.2619	29.2017	29.1984	29.382	29.384	29.3508	29.4377	699614592	700597376	684654848	727154496	606183552	536071904	559751296	568219840	670852352	643738560	617422080	616001856	680656704	742502848	631880064	688831104	21
Cmip_Q9D486	Cmip	Q9D486	Q9D486	-0.528804	-1.48428	0.17576	0.273003	0.614122	2.10935	0.0683499	0.106674	-0.400558	-1.73948	0.119519	0.169258	1.14293	2.8519	0.0212995	0.0373715	0.128246	0.356369	0.730531	0.770922	-1.01468	-3.46291	0.00808077	0.0173998	21.6031	22.095	21.572	21.2897	20.1072	21.8066	21.2824	21.2485	22.8457	22.1262	21.5464	22.4981	21.473	21.6178	20.8896	20.9773	2910834	3.21809e+06	1942591	2.06443e+06	1.12945e+06	3668077	2.55053e+06	2491355	7537762	4577586	3.06266e+06	5.92399e+06	3.18561e+06	4479844	3.11756e+06	2.56357e+06	5
Klhl9_Q6ZPT1	Klhl9	Q6ZPT1	Q6ZPT1	-0.133249	-2.24695	0.0545936	0.11185	0.20427	4.306	0.00266697	0.00705708	-0.00251574	-0.0388723	0.969929	0.975676	0.337519	6.34637	0.000216494	0.00076415	0.130734	1.88542	0.0950859	0.130025	-0.206786	-3.46269	0.00808347	0.017401	24.9198	24.9742	24.8176	24.9045	24.6668	24.7829	24.8089	24.8246	25.1481	25.059	25.0751	25.151	24.965	25.0127	24.8077	24.8206	32750664	33850276	29368148	29631698	26633720	28866496	29391066	29713592	37182996	34954652	35346592	37257468	31740854	32960096	29569424	31404706	15
Ube2j2_Q6P073	Ube2j2	Q6P073	Q6P073	0.278741	4.49071	0.00199025	0.00996348	-0.125146	-1.73433	0.121531	0.17475	-0.511364	-4.79581	0.00130102	0.00342263	-0.403887	-5.64192	0.000476686	0.00148226	-0.790105	-7.43614	6.36371e-05	0.000255993	-0.386218	-3.46016	0.00811424	0.0174627	24.8092	24.8026	24.6495	24.6866	24.9523	25.1085	24.9788	25.0232	24.4601	24.5724	24.6819	24.7329	24.4819	24.2094	24.2514	23.9598	23431198	19397580	19970426	16315872	32464164	36174312	33065752	34098724	23079068	24947922	26914504	27883872	29398462	29263126	26317222	27002120	8
Cntrl_A2AL36	Cntrl	A2AL36	A2AL36	-0.214864	-1.31198	0.225665	0.331681	0.851674	6.3125	0.000241375	0.00101455	1.16407	8.61891	2.29729e-05	0.000124653	1.06654	9.0209	1.75999e-05	0.000106488	1.37893	11.3844	2.5505e-06	2.09542e-05	0.312396	3.45861	0.0081331	0.0174912	20.7863	20.7761	20.9504	21.2644	20.857	20.7693	20.5427	20.7488	21.7623	21.7672	21.9405	21.7139	22.048	22.1773	22.1236	22.0846	4.33612e+06	4742909	4569397	4.44769e+06	1.89931e+06	1.78723e+06	1.52744e+06	1.76197e+06	3557212	3569359	4024867	3.43974e+06	1.8084e+06	1795661	2.02633e+06	2.51901e+06	17
Wdr76_A6PWY4	Wdr76	A6PWY4	A6PWY4	0.218477	0.883851	0.402375	0.516066	0.568401	2.8899	0.0204558	0.0385825	1.56346	4.61591	0.00164608	0.00418844	0.349924	2.08771	0.0700831	0.104076	1.34499	4.17692	0.00290794	0.0062648	0.995061	3.46306	0.00813394	0.0174912	21.607	21.6421	20.901	20.9363	21.1389	21.3216	21.63	21.8698	21.8493	21.8841	21.9	21.7266	23.0166	23.174	23.2761	21.8735	8485536	9463583	10158172	3.84233e+06	2.30908e+06	2620759	3245527	3832391	3.77818e+06	3.87049e+06	3.91349e+06	3470240	3.19414e+06	3272745	1.95806e+06	2006581	6
Tnfaip3_Q60769	Tnfaip3	Q60769	Q60769	-0.0491857	-0.200055	0.846394	0.888624	-1.94515	-3.19453	0.0132846	0.0268126	0.229988	1.69675	0.12756	0.178874	-1.89597	-3.04553	0.0158285	0.0289438	0.279173	1.27007	0.238926	0.293348	2.17514	3.57125	0.00813259	0.0174912	25.6083	25.528	24.9859	25.4289	24.6148	25.6211	25.651	25.4676	21.9792	24.7284	24.4471	22.6159	25.5683	25.6839	25.4674	25.7515	49753028	53904724	46394472	56489616	25690950	51606840	52688672	46400048	4.13428e+06	27795552	22872678	6427768	51153888	48383516	33228872	45170708	13
Eml4_Q3UMY5	Eml4	Q3UMY5	Q3UMY5	-0.213299	-3.77579	0.00534906	0.0199885	-0.698812	-13.9023	7.75745e-07	1.267e-05	-0.523483	-12.1212	1.72338e-06	1.62617e-05	-0.485513	-7.81561	5.01296e-05	0.000238086	-0.310185	-5.45063	0.000552748	0.00151098	0.175328	3.45741	0.00814787	0.0175165	25.3194	25.2232	25.306	25.2705	25.0178	25.1596	24.9812	25.1072	24.4877	24.5486	24.6307	24.6567	24.7329	24.7508	24.749	24.7925	27882920	28230792	28195460	29059496	33971556	37480456	33120770	36141588	23525698	24539836	25976894	26449086	41868436	39170036	41481100	40473812	22
Lsm8_Q6ZWM4	Lsm8	Q6ZWM4	Q6ZWM4	0.567965	2.15476	0.0630603	0.124682	0.659701	4.80015	0.00141173	0.00417171	-0.0739912	-0.40345	0.697188	0.75041	0.091736	0.325939	0.752789	0.793486	-0.641956	-2.09082	0.069791	0.0988353	-0.733692	-3.50494	0.00816559	0.0175474	26.7649	27.1132	26.8727	26.8954	28.2401	26.8755	27.6021	27.2005	27.8935	27.6749	27.4521	27.2645	27.1998	26.7939	26.3077	27.049	154151168	116346712	83060712	138854944	317036928	123117904	203731312	154227216	249333600	214282896	183617792	161223328	114033008	145172496	122885480	124835088	5
Tirap_H3BKL1	Tirap	H3BKL1	H3BKL1	-1.17067	-1.49553	0.17287	0.26983	-0.671586	-0.908991	0.39033	0.46734	-0.0383599	-0.0523012	0.959556	0.96751	0.499079	1.58639	0.151111	0.202159	1.13231	3.50402	0.00768562	0.0145025	0.633227	3.45588	0.00816655	0.0175474	18.0634	18.5157	20.4622	21.5988	19.3561	18.0963	18.0702	18.4347	18.859	19.1789	18.8354	19.0804	19.6734	19.6185	19.3678	19.8269	836177	804913	676518	930048	671068	280248	275223	354329	475467	593496	467770	554345	273922	374784			4
Tnrc6c_B1ATC3	Tnrc6c	B1ATC3	B1ATC3	-0.413019	-3.89361	0.00452159	0.0177595	-0.239041	-3.16239	0.0135503	0.0272611	-0.5973	-5.45437	0.000572107	0.00172177	0.173978	1.79746	0.109779	0.153649	-0.184282	-1.44107	0.186522	0.235391	-0.358259	-3.45553	0.00817091	0.0175522	22.2685	22.139	22.3144	22.2437	21.8872	21.6718	21.8039	21.9506	22.0049	21.9667	22.0324	22.0054	21.821	21.4537	21.7016	21.6002	3.70483e+06	2.87206e+06	3.4105e+06	3.17919e+06	3.87888e+06	3340995	3.6612e+06	4053098	4208438	4.0987e+06	4289667	4.2101e+06	5.05211e+06	4.6185e+06	5215686	4.96629e+06	10
Maz_A0A0U1RNL9	Maz	A0A0U1RNL9	A0A0U1RNL9	-0.248471	-0.835774	0.427367	0.54053	-0.327135	-2.56502	0.033705	0.0589223	-1.0701	-5.08065	0.000905072	0.00251666	-0.0786642	-0.260866	0.800751	0.835397	-0.82163	-2.39401	0.0428665	0.0647447	-0.742965	-3.45989	0.00818039	0.0175679	24.2336	23.8579	24.1875	24.2138	22.9004	24.1959	24.0948	24.3077	23.49	23.9793	23.8809	23.834	22.4588	23.2657	23.4814	23.0065	5764485	10084755	11711536	8426409	7829127	19217498	17916608	20766194	11781303	16538168	15448263	14953448	19725418	15204003	19105334	19456864	8
Sod3_O09164	Sod3	O09164	O09164	-0.012918	-0.0820993	0.93657	0.953654	-1.98966	-9.99851	9.24336e-06	8.10909e-05	-2.92537	-12.0846	1.76431e-06	1.64521e-05	-1.97674	-9.88026	8.94153e-06	6.21258e-05	-2.91245	-11.9557	1.74059e-06	1.57971e-05	-0.935707	-3.4523	0.00821504	0.0176377	24.4878	24.3731	24.7804	24.8987	24.5351	24.9688	24.3791	24.6053	22.2994	22.4748	22.6472	23.16	21.9355	21.0522	22.1917	21.6592	4.01094e+06		4.7902e+06		24311688	32836670	21819184	25522936	5.16151e+06	5829082	6.56885e+06	9372204	23526826	21729228	28815830	31279468	6
Nipsnap3b_Q9CQE1	Nipsnap3b	Q9CQE1	Q9CQE1	0.349064	3.9587	0.00412426	0.0166235	0.783713	10.2209	7.85559e-06	7.2666e-05	0.534705	9.48923	1.11989e-05	6.96196e-05	0.434649	4.39777	0.0022641	0.00542241	0.185641	2.2074	0.0574117	0.0834055	-0.249008	-3.45146	0.00822108	0.017646	24.443	24.5144	24.4632	24.3319	24.9594	24.5744	24.8249	24.7901	25.4158	25.144	25.1022	25.2254	24.9402	24.9532	24.9464	25.0515	32191668	32484406	32330882	34774700	32623794	24982424	29719476	29010514	44764100	37076836	36016900	39227968	22808170	23964456	23128848	21117308	10
Jmy_Q9QXM1	Jmy	Q9QXM1	Q9QXM1;Q9QXM1-3	-0.177417	-1.20989	0.260616	0.371008	-0.70606	-3.65308	0.00659795	0.0148668	-1.25814	-9.43531	1.16894e-05	7.2064e-05	-0.528643	-3.06174	0.0154426	0.0283525	-1.08072	-10.2408	5.78533e-06	3.86479e-05	-0.552078	-3.45099	0.00822678	0.0176536	24.014	23.4437	23.9836	23.9099	23.6564	23.8765	23.4607	23.6479	22.6876	23.0636	23.4586	23.3173	22.4894	22.6988	22.548	22.5824	5888174	6808151	6132522	6280408	13222066	15400337	11544807	13144334	6755292	8766398	11527326	10452291	16941068	11409434	16587073	15762007	14
Fem1b_Q9Z2G0	Fem1b	Q9Z2G0	Q9Z2G0	-0.0474535	-0.452267	0.663003	0.748099	-0.0500861	-0.539871	0.604155	0.668821	-0.397558	-3.40918	0.00900852	0.0181507	-0.0026326	-0.0301645	0.976671	0.980836	-0.350104	-3.08101	0.0145938	0.0253008	-0.347472	-3.44955	0.0082447	0.0176874	23.0804	23.2251	23.0658	22.8577	23.1719	22.9384	23.0022	22.9266	22.9389	23.1168	22.938	23.0351	22.8726	22.6135	22.6906	22.462	7679552	6.41729e+06	6.76949e+06	5777620	9450352	8.0382e+06	8401678	7972363	8040717	9095753	8.03552e+06	8594932	8869452	9805075	8780124	7.60066e+06	12
Fam107b_A0A2I3BR29	Fam107b	A0A2I3BR29	A0A2I3BR29;H9H9T1	-0.0196792	-0.241545	0.815166	0.866067	-0.522499	-6.34108	0.000234147	0.000992354	-0.844308	-10.3832	5.66291e-06	4.06274e-05	-0.50282	-5.35846	0.000666918	0.00194398	-0.824629	-8.84947	1.75667e-05	9.17683e-05	-0.321809	-3.44897	0.00825181	0.017698	27.2636	27.4258	27.2574	27.197	27.3619	27.1389	27.4102	27.1541	26.9787	26.7519	26.6548	26.6685	26.3691	26.395	26.6557	26.3468	86674896	88242496	105719912	85344224	172483008	147784608	178353920	149346736	132248072	113008872	105654496	106661704	161119216	180300768	160430208	153857616	12
Hif1an_Q8BLR9	Hif1an	Q8BLR9	Q8BLR9	0.181841	1.96015	0.0853759	0.158103	0.607049	8.50829	3.00204e-05	0.000197312	0.351298	4.29398	0.00253773	0.00603868	0.425209	4.97298	0.00107187	0.00288976	0.169457	1.79368	0.109585	0.147295	-0.255751	-3.44862	0.00825615	0.0177026	23.7877	23.6225	23.8688	23.7933	23.9716	24.1059	23.7576	23.9646	24.468	24.2767	24.4273	24.3285	24.1902	24.1745	23.9447	24.1681	19141732	18934392	16145975	18850524	16449693	18054730	14182880	16370425	23205946	20324660	22560388	21067182	14481625	12914454	15319253	14537318	6
Gpx8_Q9D7B7	Gpx8	Q9D7B7	Q9D7B7	0.507375	9.54277	1.1442e-05	0.000360047	0.102789	1.779	0.113569	0.1649	-0.125031	-2.04007	0.0750862	0.113788	-0.404586	-6.92591	0.000118269	0.000472264	-0.632407	-10.1364	6.25897e-06	4.11308e-05	-0.22782	-3.44686	0.00827806	0.0177449	26.6007	26.6817	26.545	26.5324	27.0719	27.1182	27.0269	27.1724	26.6024	26.7936	26.6204	26.7546	26.5326	26.5058	26.5057	26.3156	97077400	95289448	95282272	83516384	141071664	145678672	136743664	151250592	101889208	116323392	103169432	113220016	101767808	107647984	97914880	97058640	8
Klhdc2_Q4G5Y1	Klhdc2	Q4G5Y1	Q4G5Y1	1.58008	1.30961	0.226998	0.332919	1.43586	1.17232	0.275894	0.348179	-4.3609	-2.15936	0.0642817	0.0995432	-0.144218	-1.16908	0.275849	0.338937	-5.94097	-3.76108	0.00561282	0.0110414	-5.79676	-3.55673	0.00829922	0.0177856	21.3674	26.931	26.8439	26.946	27.0972	26.9345	27.2218	27.1552	27.0078	26.5959	27.1422	27.0859	20.6929	17.3511	20.5032	26.0976	1.69501e+06	167191	1.48617e+06	71806336	143569472	128263544	156520288	149461280	134941024	101431920	148122896	142451664	2.70543e+06	127950536	120452008	129290728	6
Nsun6_Q7TS68	Nsun6	Q7TS68	Q7TS68	-0.570941	-6.5049	0.000181255	0.00197131	0.616169	9.21068	1.6887e-05	0.000127553	0.410389	6.24226	0.000231272	0.000809302	1.18711	14.662	4.35973e-07	7.40245e-06	0.98133	12.0879	1.59711e-06	1.48759e-05	-0.20578	-3.44441	0.00830861	0.017801	23.3888	23.5917	23.508	23.4652	22.7906	23.0133	22.8526	23.0134	24.1626	24.1856	24.0159	24.0542	23.8913	23.8857	23.846	23.9722	15559373	15499063	15078796	16457164	7255078	8466564	7.5739e+06	8466642	18778818	19080898	16962770	17419660	10983195	12642095	11928886	11580148	17
Xpc_P51612	Xpc	P51612	P51612	-0.842566	-1.10173	0.302894	0.414331	-1.61473	-5.7961	0.000429745	0.00160074	0.842654	1.2542	0.246624	0.316036	-0.772165	-1.00392	0.344662	0.411197	1.68522	1.722	0.123659	0.163874	2.45739	3.55515	0.00831756	0.0178108	23.6715	23.0063	23.9483	23.651	24.1887	21.9901	24.0659	20.6621	21.5987	21.6232	22.6312	21.9651	24.7182	22.2753	25.5383	25.116	27599768	5076246	48728964	36363176	19122140	4.16569e+06	17560754	1.6593e+06	3.1759e+06	3.23014e+06	6.49614e+06	4.09418e+06	13361047	8425260	16186121	13172683	10
Slc31a1_Q8K211	Slc31a1	Q8K211	Q8K211	-0.145993	-1.03459	0.330906	0.444268	-0.441886	-3.73538	0.00586617	0.0134107	-0.133274	-1.4511	0.184202	0.246307	-0.295893	-2.1147	0.0671954	0.100559	0.0127189	0.107193	0.917204	0.931739	0.308612	3.44371	0.00831744	0.0178108	27.2513	26.9827	27.4095	27.3458	26.8505	27.3275	26.9126	27.3148	26.5426	26.8206	26.9737	26.8849	27.0632	27.2027	27.1386	27.0517	140224528	154463312	147750464	139118064	121006016	168416080	126326368	166940656	97750720	118520752	131792872	123922312	159756896	132613288	178273280	170571696	2
Ncoa5_Q91W39	Ncoa5	Q91W39	Q91W39	0.161412	2.53673	0.0346899	0.0796851	0.420952	8.68535	2.58734e-05	0.000176164	0.618789	11.0538	3.50887e-06	2.78998e-05	0.25954	4.0218	0.00378956	0.00845744	0.457377	6.49822	0.000166686	0.000558678	0.197837	3.44289	0.00832764	0.0178231	26.9298	27.0004	26.9706	26.8674	26.9618	27.2215	27.1403	27.0901	27.2624	27.3719	27.3803	27.4373	27.5211	27.5222	27.6967	27.5032	192604416	192762448	217546192	190233840	130713760	156487760	147927808	142869600	160995776	173680304	174703280	181736480	127840032	134256592	131505984	122428920	22
Aar2_Q9D2V5	Aar2	Q9D2V5	Q9D2V5	0.0454752	0.954575	0.367547	0.481825	-0.0187236	-0.372325	0.719433	0.771775	0.209801	3.43463	0.00867312	0.0175617	-0.0641987	-1.18894	0.268378	0.331356	0.164326	2.54998	0.0334304	0.0521251	0.228524	3.44296	0.00832682	0.0178231	24.8841	24.7993	24.8422	24.8648	24.9296	24.8545	24.8679	24.9202	24.7845	24.8319	24.9391	24.76	25.1165	24.9978	25.1723	24.943	36376932	33503072	37810380	32254338	31955934	30336356	30618612	31749856	28899332	29863492	32167148	28411768	30963748	29196876	30077170	30553274	11
Cyp39a1_Q9JKJ9	Cyp39a1	Q9JKJ9	Q9JKJ9	-0.22995	-1.43452	0.18907	0.289049	0.150875	1.8488	0.102104	0.150506	-1.40544	-3.10497	0.0145412	0.0276636	0.380825	2.53971	0.0345806	0.0566838	-1.17549	-2.52495	0.0348181	0.053938	-1.55631	-3.47085	0.00838388	0.0179387	22.6337	22.6053	22.8295	22.5536	21.9714	22.5499	22.5621	22.6189	22.7961	22.8254	22.865	22.7391	21.7152	21.8102	19.717	21.7579	3.44282e+06			3.54645e+06	4.11203e+06	6140529	6.19241e+06	6.44106e+06	7.28316e+06	7432296	7639049	7000940	6.50755e+06	6.38084e+06	7453408	6.15625e+06	5
Psmd1_Q3TXS7	Psmd1	Q3TXS7	Q3TXS7	-0.165363	-3.31672	0.0104834	0.0326605	-0.10778	-2.93166	0.0191955	0.036518	0.00439127	0.109372	0.915558	0.93156	0.0575828	1.36312	0.209779	0.267726	0.169754	3.72223	0.00556936	0.0109701	0.112172	3.43791	0.00839031	0.0179478	29.5139	29.5669	29.5169	29.4477	29.4173	29.2667	29.364	29.3359	29.3812	29.4311	29.417	29.3849	29.5486	29.494	29.5121	29.5082	785263488	756109120	765670400	763561664	716940800	645882560	690952384	677635648	699230400	723835776	716822976	701044480	766588736	795259840	768222080	732217280	48
Ggh_Q9Z0L8	Ggh	Q9Z0L8	Q9Z0L8;Q9Z0L8-2	0.751204	5.24099	0.000764224	0.00510946	0.39204	3.05684	0.0158795	0.0311701	0.889372	5.96163	0.000316408	0.0010504	-0.359164	-2.57663	0.0326455	0.0539567	0.138168	0.871259	0.408318	0.470027	0.497332	3.43711	0.0084004	0.0179646	22.9435	23.2899	23.251	22.9258	23.8635	23.5342	24.088	23.9292	23.7225	23.4986	23.2588	23.4984	24.096	24.0429	23.615	24.2137	17932042	17284012	12847591	19455184	15262871	12147596	17832804	15974001	13841813	11851438	10036928	11850021	8.0664e+06	10255217	9982856	7.96786e+06	8
Atf6_F6VAN0	Atf6	F6VAN0	F6VAN0	0.58572	0.43821	0.672926	0.75683	-2.2486	-1.76059	0.117615	0.170026	1.1646	1.33272	0.220834	0.287601	-2.83432	-2.05892	0.0732961	0.108268	0.578877	0.560166	0.590817	0.643308	3.4132	3.54646	0.0084192	0.0180001	25.8226	21.5637	25.4045	25.0931	26.6184	26.396	21.5657	25.6467	21.0691	21.2133	25.4233	21.1839	25.6007	25.3709	25.9414	25.6294	50883464	43389900	64435572	51906748	103024328	88306288	3103994	52532132	2200098	2431258	44995032	2.3822e+06	59342716	3.09981e+06	44415132	35790472	5
Ngdn_Q9DB96	Ngdn	Q9DB96	Q9DB96	0.169792	2.15225	0.0633076	0.125141	-0.438318	-9.3561	1.50604e-05	0.00011693	-0.223996	-3.64446	0.00636394	0.0134508	-0.60811	-7.66327	5.77435e-05	0.000265881	-0.393788	-4.45251	0.0019901	0.00452423	0.214322	3.43478	0.00842994	0.0180184	25.519	25.6316	25.5554	25.5246	25.7785	25.9037	25.5458	25.6819	25.0691	25.0977	25.0973	25.2132	25.4608	25.3658	25.2937	25.2143	46181384	43239212	41130848	38927344	57555860	62776472	48982484	53827952	35201360	35905268	35896204	38898344	48083520	51985284	49310716	48268844	10
Zmiz2_Q8CIE2	Zmiz2	Q8CIE2	Q8CIE2;Q8CIE2-2;Q8CIE2-3	-0.10559	-0.757051	0.470573	0.580998	-0.517489	-4.8561	0.00130529	0.00391829	-1.08634	-6.50393	0.000174163	0.000645193	-0.411899	-2.95788	0.0180975	0.0324449	-0.980751	-5.16585	0.000785163	0.00203468	-0.568852	-3.43436	0.00843535	0.0180252	23.2699	23.0431	23.2566	23.4059	23.0774	22.8164	23.3541	23.3053	22.8265	22.6668	22.8663	22.546	22.1711	21.8798	22.6082	21.971	4722405	3.85903e+06	6393738	4.11095e+06	8851103	7386304	10721915	10365329	7438064	6658480	7646342	6.12372e+06	10114261	8642973	10021703	11114348	5
Ddx59_Q9DBN9	Ddx59	Q9DBN9	Q9DBN9	-0.767361	-11.2909	3.21284e-06	0.000181761	0.114144	2.02669	0.0776733	0.118724	0.354589	4.99172	0.00101238	0.00277994	0.881505	13.4089	8.71881e-07	1.19426e-05	1.12195	14.2494	4.36374e-07	5.82069e-06	0.240445	3.43415	0.00843794	0.018026	23.7944	23.706	23.7899	23.8353	22.9757	23.0241	23.085	22.9712	23.8428	23.8851	23.863	23.9912	24.0527	24.1476	24.0528	24.2908	17401946	18584396	17402112	20523490	8.24837e+06	8530197	8897698	8.22305e+06	15044845	15493296	15257127	16675196	14548498	13683906	14503368	14967004	18
Sipa1l1_Q8C0T5	Sipa1l1	Q8C0T5	Q8C0T5	-0.229574	-0.831687	0.42954	0.542372	-0.329405	-2.6887	0.0278462	0.0500324	-0.704917	-5.69285	0.00043123	0.00135382	-0.0998304	-0.369432	0.721343	0.76499	-0.475343	-1.7549	0.116958	0.156008	-0.375512	-3.43376	0.00844291	0.0180319	26.5329	26.1866	26.251	26.6282	25.2856	26.4911	26.3395	26.5641	25.9426	25.9194	26.2806	26.1384	25.7754	25.893	25.6231	25.4876	57432304	62309604	51679832	47047484	40901220	94323216	84914256	99220872	64493112	63464060	81515120	73867152	97098208	76374488	79861512	103723288	43
Prr12_E9PYL2	Prr12	E9PYL2	E9PYL2	0.270896	0.382739	0.711969	0.786598	1.38842	2.78549	0.024507	0.0448395	-0.245377	-0.438862	0.672854	0.728933	1.11752	1.78167	0.112463	0.156813	-0.516273	-0.762322	0.467909	0.527449	-1.6338	-3.54362	0.00845275	0.0180482	24.1389	26.0836	24.2081	24.1931	26.5052	23.7807	25.5165	23.9049	26.1983	26.7973	25.825	25.3568	25.6523	24.0032	24.005	23.9817	52736632	16814250	16835750	16565919	95251216	14411646	47998568	15706539	76995824	116628128	59444332	42967904	18473322	71112856	19379864	19180404	24
Mrpl38_Q8K2M0	Mrpl38	Q8K2M0	Q8K2M0	-0.056019	-0.835617	0.42745	0.54053	-0.199133	-3.58913	0.00723383	0.0160762	-0.0160037	-0.344911	0.738911	0.786691	-0.143114	-2.0089	0.0792239	0.115858	0.0400153	0.619533	0.552333	0.606674	0.183129	3.43231	0.00846144	0.018062	29.7444	29.7681	29.6668	29.6481	29.5768	29.8191	29.5701	29.6374	29.3768	29.5386	29.5214	29.5942	29.7542	29.6399	29.6979	29.6715	905524544	836547520	870888448	855108288	800755008	947208768	797060800	835130688	697102336	779833920	770571904	810500224	899433088	914315328	852317760	841353472	16
Dcaf8_Q8N7N5	Dcaf8	Q8N7N5	Q8N7N5	-0.36622	-3.35919	0.00983945	0.0311908	-0.076661	-0.804959	0.444375	0.519755	0.191304	1.81318	0.106752	0.153662	0.289559	3.51064	0.00788694	0.0159019	0.557524	5.88071	0.000332197	0.000987384	0.267965	3.43078	0.00848097	0.0180989	25.9211	26.2794	26.2799	26.319	25.6454	25.9715	25.7915	25.9262	26.1811	26.098	26.0016	26.2121	26.4342	26.4675	26.1828	26.4801	90674600	92791600	76176568	93608816	52484532	65795208	58077156	63764088	76086984	71825896	67181368	77737464	63537956	81452088	81475960	83717200	18
Pcmtd2_Q8BHD8	Pcmtd2	Q8BHD8	Q8BHD8	-1.30219	-4.23161	0.00282333	0.0127779	0.0113189	0.0392192	0.969693	0.976281	0.692301	2.42277	0.0416869	0.0684977	1.31351	5.6816	0.000455184	0.00142792	1.99449	8.75415	1.90557e-05	9.80456e-05	0.680983	3.4359	0.00853391	0.0182072	24.5412	23.5629	23.8417	23.1973	22.0219	22.9112	22.2846	22.7167	23.4177	23.6431	24.0972	24.0305	24.223	24.4002	24.9436	24.3456	19581400	22141006	32268544	21318386	4258571	7887922	5109003	6.89295e+06	11205576	13100272	17946588	17135376	24414634	12391980	15034125	9618153	8
Ptpn12_P35831	Ptpn12	P35831	P35831	0.0848505	1.11745	0.296006	0.407281	-0.217099	-4.20591	0.00305186	0.0078736	-0.387909	-6.32386	0.00021151	0.000753082	-0.301949	-4.54924	0.00185071	0.00454316	-0.47276	-6.3626	0.000193169	0.000627223	-0.17081	-3.42586	0.00854403	0.018224	25.53	25.6462	25.688	25.7368	25.5509	25.8042	25.7714	25.814	25.4908	25.4184	25.4293	25.3942	25.2582	25.2575	25.1735	25.3602	40129432	40111580	37841564	43071812	49156296	58590716	57273460	58991976	47151784	44842228	45183412	44096760	48450436	52515412	54057672	55916796	32
Trmt44_Q9D2Q2	Trmt44	Q9D2Q2	Q9D2Q2	-0.2316	-3.12523	0.0139892	0.0403011	-0.0963003	-1.34385	0.216285	0.283989	-0.344416	-4.26483	0.00264116	0.00625559	0.1353	2.0851	0.0703684	0.104406	-0.112816	-1.48569	0.174643	0.222293	-0.248116	-3.42392	0.00856897	0.0182724	23.9025	23.8854	23.9007	23.6846	23.607	23.553	23.6724	23.6145	23.7567	23.7332	23.6536	23.8446	23.6425	23.4843	23.4685	23.4003	13094553	11735258	11607288	11070930	12776249	12307234	13369452	12842946	14173083	13944688	13196156	15063959	15681082	15496570	15660920	13483045	10
Josd1_Q9DBJ6	Josd1	Q9DBJ6	Q9DBJ6	0.0404461	0.247636	0.810609	0.86236	0.135526	0.976502	0.357745	0.434907	-0.639113	-2.57672	0.0323451	0.0551145	0.0950803	0.785986	0.454407	0.518976	-0.679559	-2.8454	0.0210277	0.0347477	-0.774639	-3.42336	0.00857628	0.0182818	20.34	20.0704	20.1091	20.5092	20.3629	20.3156	20.2659	20.246	20.326	20.3865	20.4816	20.3767	20.1674	19.591	19.6178	19.096	1.17755e+06	789738	804542	560365	1348522	1.30502e+06	1.26078e+06	1.24348e+06	1.31438e+06	1.37076e+06	1.46407e+06	1.36143e+06	1.32723e+06	1100976	1.13094e+06	1.49241e+06	4
Rbmx_Q9WV02	Rbmx	Q9WV02	Q9WV02	0.0157027	0.0659312	0.949039	0.961784	0.284357	1.04172	0.328567	0.403955	-0.576543	-2.67606	0.0282237	0.0488682	0.268654	1.01712	0.338715	0.40498	-0.592246	-2.87983	0.0200043	0.0332724	-0.8609	-3.48894	0.00857788	0.0182818	27.6801	28.4262	27.6341	27.5913	27.9814	27.4766	28.3126	27.6239	28.1402	28.7705	27.6569	27.9016	27.1797	27.1151	27.048	27.6827	152021264	145367968	138753696	215438624	265004656	186754096	333374432	206833104	295821888	457912320	211612864	250733920	215048608	360687232	208301104	202212992	16
Ube2j1_F6SPK0	Ube2j1	F6SPK0	F6SPK0	0.851291	4.76198	0.00139484	0.00773619	0.0637818	0.401125	0.69898	0.754228	0.37378	2.22169	0.0566047	0.0890939	-0.787509	-7.24602	8.60458e-05	0.000367452	-0.477511	-3.868	0.00450752	0.00916116	0.309998	3.4194	0.00862758	0.018383	25.7844	25.8991	25.478	25.1338	26.7438	26.2671	26.3296	26.36	25.5911	25.5326	25.7754	25.6514	26.1199	25.9006	26.0388	25.7311	72923408	62641128	68936888	55697904	112376912	80758840	84332376	86126312	50544564	48537124	57433116	52702452	57792640	62577040	46734276	36814392	9
Cops7a_Q9CZ04-2	Cops7a	Q9CZ04-2	Q9CZ04-2	-0.154954	-1.75934	0.116292	0.198265	0.0191712	0.23881	0.817326	0.855694	0.263877	3.94968	0.00410036	0.00917067	0.174126	1.89839	0.0940057	0.134435	0.418831	5.19494	0.000757115	0.00197709	0.244706	3.41905	0.00863211	0.018383	26.8551	26.6088	26.7448	26.8367	26.48	26.7389	26.7322	26.4745	26.9294	26.656	26.8534	26.6832	27.0999	27.0574	26.9179	27.0257	143836704	139667616	126791960	136633008	93596504	111998560	111478328	93245304	127810776	105745848	121248856	107757896	121391168	102342368	112458784	119849752	12
Rras_P10833	Rras	P10833	P10833	0.106254	1.05694	0.32119	0.433466	-0.495682	-5.40376	0.000669257	0.00228794	-0.778449	-6.5689	0.000162525	0.00061238	-0.601935	-11.301	3.24052e-06	2.94757e-05	-0.884702	-9.52939	1.0034e-05	5.93185e-05	-0.282767	-3.41916	0.00863072	0.018383	28.0839	27.8448	27.6691	27.6629	27.9861	27.9658	27.7832	27.9506	27.282	27.3555	27.3501	27.2904	26.8831	26.8955	27.1214	27.2468	123775000	124843848	146004304	159254928	265861264	262147152	230977216	259404080	163188352	171727280	171075392	164145152	284506496	241052592	213414976	212507952	12
Enoph1_Q8BGB7	Enoph1	Q8BGB7	Q8BGB7;Q8BGB7-2	0.541699	4.53027	0.00188843	0.0095879	0.22805	2.82626	0.0225441	0.0417862	-0.256172	-1.71733	0.123627	0.174072	-0.313648	-2.8264	0.022154	0.0386627	-0.797871	-4.7844	0.00127925	0.00307821	-0.484223	-3.42131	0.00863826	0.0183913	25.3654	25.306	25.0618	25.1524	25.978	25.4551	25.772	25.8473	25.5705	25.3244	25.4424	25.4604	25.2442	25.1096	24.5376	24.9696	39742000	36202140	24352948	32854588	66092324	45999548	57299688	60368008	49830712	42016368	45596592	46168488	43226756	41481424	35023124	37293444	6
Pi4kb_Q8BKC8	Pi4kb	Q8BKC8	Q8BKC8;Q8BKC8-2	-0.154673	-1.86393	0.0990607	0.17593	0.269738	5.87144	0.000390779	0.00148547	0.428322	9.19704	1.4163e-05	8.39477e-05	0.424411	5.16674	0.000842222	0.00235233	0.582995	7.09109	8.96887e-05	0.000340775	0.158584	3.41692	0.00865993	0.0184326	24.6269	24.5858	24.5452	24.6413	24.2408	24.5973	24.4132	24.5292	24.7994	24.8606	24.8802	24.938	24.9797	25.0727	25.0103	25.0497	33086182	35288080	33795980	34731700	19825218	25382718	22340618	24211346	29198194	30463570	30879882	32143936	25907430	25180684	24482466	26167852	20
Nhp2_Q9CRB2	Nhp2	Q9CRB2	Q9CRB2	-0.604391	-3.7922	0.0052247	0.0196408	-0.678555	-4.81307	0.00138886	0.00412359	0.106622	0.458352	0.659062	0.716468	-0.0741635	-0.49892	0.631194	0.685075	0.711013	3.02368	0.0162123	0.027654	0.785177	3.47324	0.00867828	0.0184668	28.5257	28.2497	28.7817	28.3044	27.5942	28.1955	27.7072	27.9471	27.5185	27.7489	27.9954	27.8845	28.3889	28.2958	29.2751	28.3282	351494624	329527520	649637184	337013824	202622112	307393216	219124832	258768080	192264368	225557152	267582480	247781360	386448992	319169824	461478528	331495264	6
Rock2_P70336	Rock2	P70336	P70336	-0.160023	-3.04438	0.0158205	0.0442192	-0.518162	-10.8453	5.05564e-06	5.20903e-05	-0.398205	-7.7491	5.01322e-05	0.000233473	-0.358139	-10.1682	7.20733e-06	5.36074e-05	-0.238182	-5.79715	0.00036604	0.00106696	0.119957	3.41436	0.00869346	0.0184943	26.7331	26.7428	26.6197	26.5655	26.4893	26.4839	26.5219	26.5259	26.18	26.1318	26.1496	26.1271	26.2608	26.2347	26.2602	26.3125	80404280	78966256	80374072	83341544	94206136	93850288	96359216	96625008	76025184	73526064	74440624	73290352	111546776	112304760	103115032	99313360	53
Uchl5_Q9WUP7	Uchl5	Q9WUP7	Q9WUP7	-0.147134	-1.58919	0.150408	0.242135	-0.0256147	-0.579181	0.578591	0.645961	0.181756	2.54487	0.0340017	0.0574329	0.121519	1.44184	0.187128	0.243159	0.32889	3.26583	0.0109999	0.0197901	0.207371	3.41415	0.00869612	0.0184951	27.7784	27.6713	27.7101	27.5836	27.7966	27.3976	27.4263	27.5344	27.6701	27.6622	27.6546	27.6541	27.9963	27.8635	27.6982	27.9124	267751232	244197472	217769568	252624160	233129152	176807792	180365280	194388624	213561664	212399344	211276944	211211216	230212928	213748352	219565712	201136896	17
Arhgap10_Q6Y5D8	Arhgap10	Q6Y5D8	Q6Y5D8	-0.575286	-5.62195	0.000484577	0.00374107	-1.04326	-30.4308	1.77274e-09	1.87634e-07	-0.91418	-22.2671	1.40606e-08	4.89717e-07	-0.467978	-4.65039	0.00162061	0.00406775	-0.338895	-3.30747	0.0103264	0.0187648	0.129083	3.41307	0.00871036	0.0185206	26.3207	26.3192	26.3098	26.2386	25.4303	25.9568	25.7406	25.7595	25.2437	25.2377	25.2555	25.2783	25.3579	25.3466	25.404	25.423	43001828	42667036	44398308	44988408	45214244	65127980	56065412	56803936	39728748	39564196	40056872	40694036	83814192	83730184	83181960	79177280	26
Tpp1_O89023	Tpp1	O89023	O89023	-0.0881735	-2.2218	0.0567846	0.115066	-0.00568661	-0.148358	0.885774	0.909431	0.233979	3.37172	0.00952723	0.0190591	0.0824869	2.01204	0.0788383	0.115377	0.322152	4.54327	0.00176073	0.00407956	0.239666	3.40784	0.0087794	0.0186625	27.4968	27.485	27.4405	27.4303	27.3919	27.352	27.409	27.347	27.4747	27.4812	27.3765	27.4974	27.6135	27.6957	27.5838	27.8955	205349520	217390880	201164688	249670880	176105184	171307664	178213968	170707952	186515264	187357216	174234496	189473984	189398112	187843824	182137520	180860576	13
Maip1_Q8BHE8	Maip1	Q8BHE8	Q8BHE8	-0.0291332	-0.379218	0.714323	0.788212	-0.451178	-6.38	0.000224687	0.000957742	-0.184757	-2.63329	0.029603	0.050975	-0.422045	-4.99477	0.00104292	0.00282292	-0.155623	-1.84895	0.100618	0.13631	0.266422	3.40592	0.00880489	0.0187118	25.1253	25.1028	25.0405	24.9441	25.2133	24.9463	24.9824	24.9543	24.458	24.5739	24.6342	24.742	24.8814	24.8841	24.9887	24.7195	30906642	30964448	33292304	27626262	38900120	32327570	33148264	32507658	23046586	24973082	26038956	28059182	36599988	36033780	34508556	32279942	4
Lancl1_O89112	Lancl1	O89112	O89112	-0.286357	-5.08258	0.000929103	0.00584274	0.465089	9.11672	1.81983e-05	0.000134588	0.287728	5.92582	0.000329555	0.00108564	0.751445	12.8226	1.23125e-06	1.51862e-05	0.574085	10.0579	6.64374e-06	4.30075e-05	-0.177361	-3.40544	0.00881121	0.0187141	26.0687	26.0367	26.1485	26.0172	25.7252	25.8237	25.8709	25.7059	26.6487	26.4681	26.5206	26.4941	26.4143	26.3356	26.2811	26.3911	89431840	84682672	81545376	88004256	55468344	59389660	61365324	54732320	105208032	92828856	96272368	94519144	70383856	68837800	74383520	67913184	13
Rp2_Q9EPK2	Rp2	Q9EPK2	Q9EPK2;Q9EPK2-2;Q9EPK2-3	-0.244457	-3.02506	0.0162942	0.0453853	0.343414	5.18118	0.000873564	0.00284782	0.144356	1.80615	0.107913	0.155168	0.587871	10.0182	8.05858e-06	5.80516e-05	0.388814	5.22731	0.000727188	0.00191304	-0.199058	-3.40532	0.00881284	0.0187141	24.9077	25.1	24.7948	24.9765	24.7321	24.7045	24.7958	24.5688	25.2385	25.3399	25.2856	25.2887	25.1399	25.1749	25.1009	24.9408	36971116	37878976	35985192	32204912	27868118	27339684	29125238	24886162	39585828	42469068	40899384	40988960	31475584	35962960	29105894	33012168	8
Pfkfb3_A2AUP1	Pfkfb3	A2AUP1	A2AUP1;Q3U3S6;A2AUP3;A2AUP4;A2AUP5;A7UAK5;A7UAK8;Q7TS91	0.072144	0.378854	0.714584	0.788389	0.644568	4.97425	0.00112606	0.00349931	-0.4303	-1.30957	0.226118	0.29359	0.572424	3.38983	0.00942751	0.0185321	-0.502444	-1.45535	0.182646	0.230964	-1.07487	-3.41002	0.00880878	0.0187141	21.8296	21.7584	22.2537	21.9294	22.4949	21.9014	21.7788	21.8845	22.7392	22.6305	22.4156	22.5642	21.8847	21.8157	21.8944	20.4551	3.87211e+06	3.69129e+06	3.89829e+06		5.91058e+06	3.91728e+06	3598212	3.87169e+06	7.00113e+06	6.493e+06	5.59459e+06	6.20135e+06	3727115	3.54763e+06	5.00065e+06	3.99387e+06	6
Tlr2_Q9QUN7	Tlr2	Q9QUN7	Q9QUN7	-0.229623	-0.931029	0.378886	0.49257	0.0592977	0.252199	0.807319	0.846911	-0.407847	-1.87714	0.0967262	0.141402	0.288921	1.6191	0.143885	0.193508	-0.178224	-1.11854	0.294933	0.354006	-0.467145	-3.40295	0.00884439	0.0187762	22.0571	22.8231	21.7446	22.0958	21.728	22.3047	22.0459	21.7236	22.2772	22.4992	22.2737	21.9078	21.8956	21.7139	21.6454	21.8344	3901461	3.43979e+06	3.28028e+06	3.73952e+06	3473689	5.1807e+06	4329749	3.46296e+06	5082756	5928163	5070563	3.93468e+06	4.36371e+06	7.42082e+06	3513763	4.48232e+06	5
Ttll4_Q80UG8	Ttll4	Q80UG8	Q80UG8	-0.264727	-1.61153	0.145457	0.235727	-0.552888	-2.51839	0.036228	0.0626489	0.148805	0.974578	0.357859	0.430252	-0.288162	-1.37634	0.205816	0.263328	0.413532	2.94947	0.0178841	0.0301662	0.701693	3.4024	0.00885171	0.0187868	20.3641	20.1183	20.4948	20.6075	20.0892	20.1816	20.1554	20.0997	19.3964	19.6955	19.9808	20.3005	20.4861	20.6537	20.5393	20.5009	1.46868e+06	1.64961e+06	1523842	1.48388e+06	1.11544e+06	1.18923e+06	1167828	1.1236e+06	690087	849081	1.03472e+06	1.29136e+06	1349640	1.13822e+06	1.47754e+06	1.59766e+06	3
Ciao2a_Q9DCL2	Ciao2a	Q9DCL2	Q9DCL2	0.304852	2.00483	0.079657	0.150036	0.780121	5.40234	0.000676193	0.00230778	0.93747	6.55413	0.000165093	0.000618911	0.47527	7.08305	0.000101034	0.000415873	0.632618	9.25828	1.24925e-05	7.0168e-05	0.157349	3.40043	0.00887812	0.018838	25.0848	24.9869	24.4066	25.0428	25.3149	25.2339	25.0386	25.1531	25.6882	25.636	25.7261	25.5914	25.8908	25.8078	25.7686	25.8038	62217628	58738132	57163228	58576052	41740092	39460420	34464284	37311068	54066848	52142440	55502992	50555096	35585612	33250650	22239822	34565136	5
Homer3_Q99JP6-2	Homer3	Q99JP6-2	Q99JP6-2	-0.296744	-4.57614	0.00177738	0.00917396	0.0814241	1.67807	0.132302	0.187459	-0.122673	-1.92664	0.0895874	0.132271	0.378168	6.20551	0.000252252	0.000867814	0.174071	2.35508	0.0454733	0.0681013	-0.204097	-3.39936	0.00889252	0.0188521	24.4865	24.4838	24.5266	24.3922	24.0943	24.2978	24.1412	24.1686	24.4935	24.5311	24.5914	24.5986	24.299	24.3086	24.2977	24.4929	20641438	20778656	20622422	23610702	17910762	20624038	18502590	18857456	23619942	24244190	25278340	25405526	23505064	23461016	24167504	22018050	15
Pik3c2a_Q61194	Pik3c2a	Q61194	Q61194	2.41791	4.49664	0.00205618	0.0101753	-1.47787	-2.69448	0.0281435	0.0504663	-1.99848	-3.6209	0.00726743	0.0150596	-3.89578	-29.1511	1.91387e-09	2.36334e-07	-4.41639	-32.1963	6.00938e-10	8.59236e-08	-0.520606	-3.39959	0.0088894	0.0188521	25.177	25.1549	25.4176	27.6793	28.0665	28.4126	28.439	28.1824	24.4511	24.0333	24.4456	24.5874	23.617	23.9906	24.1434	23.684	12865084	16668578	18529996	13476630	281099136	357310816	363908096	304603392	22935368	17168624	22847868	25208846	37935392	37358516	44817736	214927648	60
Oat_P29758	Oat	P29758	P29758	-0.0972954	-1.61168	0.145422	0.235718	0.190328	5.21386	0.00083969	0.0027528	0.0769899	2.1062	0.067711	0.104162	0.287623	5.00836	0.0010253	0.00278008	0.174285	3.02901	0.0158121	0.0270903	-0.113338	-3.39958	0.00888959	0.0188521	28.4002	28.4788	28.4538	28.3899	28.1742	28.3989	28.3793	28.381	28.5881	28.6456	28.5883	28.662	28.5239	28.504	28.4988	28.5038	385971808	380677152	379319520	380625024	302887168	353937184	349161376	349559584	403535776	419925344	403574304	424727072	354249056	374080128	367650368	351723584	20
Psma7_Q9Z2U0	Psma7	Q9Z2U0	Q9Z2U0	-0.0206592	-0.287741	0.780806	0.839484	0.0923252	2.50414	0.0370368	0.0638296	0.231011	5.97386	0.000312052	0.00103847	0.112984	1.56893	0.155101	0.206751	0.25167	3.46315	0.00816922	0.0153161	0.138686	3.39924	0.00889404	0.0188521	29.9265	29.9018	29.8909	29.9006	29.6814	30.0096	29.9333	29.913	29.938	30.0597	29.9937	29.9977	30.1071	30.1088	30.1316	30.1964	1156469504	1157873920	1176259584	1230358656	860956736	1080904064	1025203072	1010905408	1028543744	1119129728	1069089536	1072058176	1020444032	1003110272	995543168	1002229184	14
Eif4e2_Q8BMB3	Eif4e2	Q8BMB3	Q8BMB3	-0.239148	-2.23128	0.0559487	0.11391	-0.0590448	-0.505522	0.626981	0.689844	0.222028	2.3488	0.0462659	0.0748743	0.180104	1.85767	0.100091	0.142042	0.461176	6.54863	0.000157885	0.000533926	0.281073	3.39763	0.00891577	0.0188933	25.9769	25.6437	25.5226	25.6289	25.4276	25.607	25.3097	25.4711	25.3823	25.6935	25.7087	25.7514	25.9583	25.9455	25.8293	25.9271	65196716	64622920	59619004	63799864	45130128	51107056	41589608	46512860	43734500	54264324	54840696	56484620	66041052	52421868	48203392	51887732	10
Tent4a_A0A0G2JDV2	Tent4a	A0A0G2JDV2	A0A0G2JDV2	0.265816	1.04176	0.327764	0.441023	-0.318123	-1.48752	0.175636	0.238652	-1.10127	-5.19579	0.000784161	0.0022183	-0.583939	-2.15725	0.0628793	0.0947783	-1.36709	-5.07633	0.000878821	0.00223895	-0.783152	-3.39718	0.00892179	0.0189011	21.368	21.6421	21.0565	21.083	21.2179	21.1182	21.7693	22.1074	21.4883	20.9161	20.7282	20.7444	20.2145	20.3693	20.4312	19.7294	1.21662e+06	1.35443e+06	1413877	869261	2.43901e+06	2.27616e+06	3.5744e+06	4.51849e+06	2941800	1.97866e+06	1.73705e+06	1.75665e+06	2.70642e+06	3272773	2.18086e+06	2.22127e+06	6
Scaper_B2RXS3	Scaper	B2RXS3	B2RXS3;F8VQ70	-0.0104951	-0.133045	0.89742	0.925468	-0.0218142	-0.412554	0.690894	0.746788	-0.210564	-4.42958	0.00211083	0.00515221	-0.0113191	-0.135301	0.895699	0.914666	-0.200069	-2.49128	0.0366736	0.0564262	-0.18875	-3.39561	0.00894296	0.018941	26.0982	26.0394	26.0072	25.9812	25.9919	26.1915	25.8265	26.0742	25.9765	25.9011	26.0557	26.1056	25.8019	25.9016	25.7596	25.8207	58496928	62683720	56809952	59267640	66733228	76633032	59505080	70652064	66023604	62662396	69749424	72203888	71836168	68967304	67446208	66241536	16
Sin3a_Q60520	Sin3a	Q60520	Q60520;Q60520-1	-0.133485	-1.93148	0.089252	0.163205	0.212003	3.30191	0.0110088	0.0227951	0.337692	5.05774	0.000931474	0.00258127	0.345488	8.79169	2.12787e-05	0.00012363	0.471177	10.5055	4.75312e-06	3.33373e-05	0.125689	3.39344	0.0089724	0.0189985	26.3437	26.3531	26.2142	26.0774	26.074	26.0879	26.1634	26.1291	26.4161	26.4903	26.4596	26.4704	26.5475	26.5541	26.6297	26.6079	98083072	98536120	103832992	102273928	70641744	71325232	75158576	73392648	89542128	94271696	92287400	92980856	85164200	85716288	77850544	70808520	43
Tbc1d15_Q9CXF4	Tbc1d15	Q9CXF4	Q9CXF4	0.0189692	0.318276	0.758367	0.821682	0.0137366	0.236922	0.818741	0.856417	0.17626	2.7649	0.0241049	0.0427723	-0.0052326	-0.127748	0.901485	0.919652	0.15729	3.16956	0.0127391	0.0224678	0.162523	3.39304	0.00897775	0.0190048	27.9148	27.9006	27.8096	27.6834	27.8008	27.8332	27.8825	27.8678	27.8408	27.8742	27.8811	27.7671	28.0103	27.963	27.9364	28.1037	270360352	261647424	256850624	288431584	233810096	239126640	247437856	244922768	240395216	246017776	247204464	228421632	253038000	250562448	235245184	215537504	29
Arl3_Q9WUL7	Arl3	Q9WUL7	Q9WUL7	0.0136571	0.207542	0.840736	0.884699	-0.0088116	-0.158776	0.877827	0.903681	0.232557	2.74556	0.0248425	0.0438523	-0.0224687	-0.482798	0.642106	0.695012	0.2189	2.76171	0.0239668	0.0389181	0.241369	3.39268	0.00898266	0.0190103	27.8176	27.8059	27.7146	27.5867	27.8529	27.7304	27.7047	27.6915	27.7209	27.7716	27.6963	27.7009	27.9985	28.0311	27.7458	28.0797	268152608	274278912	225077136	283676416	242421824	222681472	218741360	216750832	221212624	229128928	217476752	218167344	236552736	234645648	220262624	201567888	9
Cox15_Q8BJ03	Cox15	Q8BJ03	Q8BJ03;Q8BJ03-2	0.938652	3.33458	0.0102073	0.0320207	0.778066	2.50041	0.0373963	0.0643242	0.178098	0.663414	0.525728	0.594517	-0.160586	-0.808163	0.442242	0.507644	-0.760554	-5.99045	0.000292859	0.000885998	-0.599968	-3.39896	0.00900302	0.0190484	24.5391	24.5583	24.0707	23.2842	25.3906	24.8311	25.0496	24.9358	25.417	24.8708	24.5149	24.762	24.1575	24.2136	24.4609	24.3328	18712304	19454786	23092336	21129776	43987780	29846962	34727380	32093022	44799016	30680846	23972052	28451774	24378322	24705660	17620174	10215392	7
Commd7_Q8BG94	Commd7	Q8BG94	Q8BG94	-0.118914	-0.574998	0.580988	0.678568	0.449061	2.12794	0.0665849	0.104359	0.760513	3.54754	0.00754373	0.0155334	0.567976	7.57286	6.28648e-05	0.000284954	0.879427	10.032	6.77602e-06	4.36903e-05	0.311452	3.39044	0.00901309	0.0190648	25.7253	25.5405	25.0649	24.706	25.0429	25.1054	25.1622	25.2507	25.7582	25.6423	25.5751	25.8575	26.1364	26.0205	25.7937	26.1282	73764248	68069624	58168984	73344008	34566828	36097196	37546192	39922764	56754316	52370680	49987336	60797152	55475036	48804748	35099056	27368528	7
Ppp1r7_Q3UM45	Ppp1r7	Q3UM45	Q3UM45	-0.434892	-3.79912	0.00517314	0.0195643	0.27064	4.04976	0.00377734	0.00939724	0.0235935	0.291506	0.777961	0.819382	0.705532	6.48021	0.000187636	0.000677553	0.458485	3.89874	0.00431251	0.00881539	-0.247046	-3.38963	0.00902416	0.0190833	27.3481	27.479	27.2287	27.2581	27.1695	26.6211	26.8519	26.9317	27.7105	27.6105	27.5094	27.5662	27.4867	27.3747	27.1697	27.3771	188076128	174023712	150975248	174313264	150952656	103219576	121126856	128015800	219626944	204917648	191047456	198721744	170840784	187069504	157277120	160512480	22
Hnrnpa2b1_O88569	Hnrnpa2b1	O88569	O88569	-0.112183	-1.58465	0.151433	0.243428	0.368884	5.85069	0.000399974	0.00151196	0.108001	1.29744	0.230067	0.297911	0.481067	7.68015	5.68398e-05	0.000262759	0.220184	2.64983	0.0285665	0.0454721	-0.260883	-3.38484	0.00908971	0.0192169	31.6193	31.7185	31.55	31.4993	31.616	31.3995	31.4432	31.4797	31.9544	32.0142	31.8614	32.0327	31.8082	31.6557	31.521	31.8343	3760210432	3383105792	3081629440	3828936960	3291249664	2832699136	2919813120	2994622976	4161457152	4337430528	3901658112	4393327616	3298908928	3533722880	3144188672	3035488000	29
Dhx57_Q6P5D3	Dhx57	Q6P5D3	Q6P5D3	-0.405984	-4.18155	0.0030241	0.0134459	-0.129279	-1.80733	0.108776	0.158961	-0.480101	-4.23564	0.00274931	0.00647412	0.276705	3.23154	0.0119433	0.0227508	-0.0741173	-0.596602	0.566825	0.620833	-0.350822	-3.38406	0.00910047	0.0192297	22.9635	23.2102	23.0998	23.0883	22.5751	22.6827	22.8556	22.6245	23.0179	22.9529	22.9216	22.9523	22.5225	22.6041	22.4329	22.8819	6.02467e+06	6375582	5.66216e+06	7729390	6248653	6.73235e+06	7589460	6.4664e+06	8493354	8.11932e+06	7.94495e+06	8115622	8.17894e+06	9704598	8989706	8917840	17
Fnbp4_Q6ZQ03	Fnbp4	Q6ZQ03	Q6ZQ03	-0.279122	-4.08459	0.0034581	0.0147481	0.176452	3.59029	0.00722173	0.016068	0.348167	6.6093	0.000155722	0.000591162	0.455574	6.89059	0.000122575	0.000485654	0.627289	9.1041	1.41849e-05	7.72255e-05	0.171715	3.38414	0.0090993	0.0192297	25.0929	25.0055	25.1372	25.1361	24.7894	24.9559	24.69	24.82	25.2659	25.3442	25.2756	25.1917	25.3658	25.4142	25.5122	25.4721	43238120	44712916	47857032	46545328	28996458	32543612	27065552	29618492	40345516	42596864	40618892	38322660	35786428	33682132	36903120	36872784	17
Nhs_B1AV60	Nhs	B1AV60	B1AV60	-1.41533	-8.83701	2.02411e-05	0.000496884	-0.773113	-1.60518	0.147763	0.206281	-2.4082	-18.5846	5.96268e-08	1.35364e-06	0.642214	1.29722	0.230528	0.291422	-0.992874	-5.09122	0.000862426	0.00220476	-1.63509	-3.39143	0.00910555	0.0192354	22.2618	22.173	22.3595	22.261	20.4631	21.1435	20.9189	20.8684	21.0517	20.1546	22.3798	22.3767	19.7355	19.8773	19.7222	20.0874	872916	963106	864939	1.1141e+06	1.4455e+06	2.31648e+06	1.98257e+06	1.91434e+06					5028849	4.72878e+06	5381103	5026081	15
Eif4b_Q8BGD9	Eif4b	Q8BGD9	Q8BGD9	0.471029	2.2509	0.0542571	0.111328	0.106415	0.56145	0.590124	0.65623	-0.13914	-0.751217	0.474044	0.544532	-0.364613	-2.984	0.0173878	0.0313104	-0.610169	-5.21366	0.000739648	0.00193955	-0.245556	-3.38302	0.00911484	0.0192501	29.7352	29.3989	28.8407	28.963	29.9725	29.4054	29.812	29.632	29.4818	29.2518	29.4089	29.2209	28.9769	29.082	29.1183	29.2039	528353984	568274176	582745472	618392640	1053445632	711065344	942544192	831992896	749711552	639266816	712784704	625705344	893664512	707872512	480745504	523266464	28
Tbc1d24_Q3UUG6	Tbc1d24	Q3UUG6	Q3UUG6;Q3UUG6-2	-0.180679	-2.56252	0.0333204	0.0773826	-0.392964	-4.2809	0.00275831	0.00725637	-0.0841574	-1.19399	0.26614	0.336529	-0.212285	-2.30552	0.0498706	0.0776845	0.0965214	1.35269	0.212156	0.263779	0.308806	3.38227	0.0091251	0.0192617	23.9069	24.0489	24.0729	23.9136	23.7363	23.7755	23.8136	23.8941	23.7137	23.7317	23.5443	23.3808	23.8931	23.7845	23.9827	23.9453	15578872	14449728	16576850	16153530	13974739	14359474	14744174	15589750	13757504	13929705	12232989	10922224	15728423	17355486	17646322	15802455	7
Nsf_P46460	Nsf	P46460	P46460	-0.100326	-1.76931	0.114534	0.196076	0.416544	9.55829	1.28764e-05	0.000104421	0.247043	6.18905	0.000245247	0.000849092	0.51687	8.10838	3.84321e-05	0.000193329	0.347369	5.65969	0.000430227	0.00122343	-0.169502	-3.3821	0.00912745	0.0192617	27.5927	27.5744	27.5996	27.606	27.414	27.471	27.6436	27.4428	28.1045	28.0198	28.0018	27.9128	27.8263	27.7677	27.8951	27.8718	237990112	228515840	249601840	245612912	178829168	186030704	209680688	182439520	288605696	272143328	268766880	252694640	202408368	199858592	203378512	204290880	45
Sf1_D3YZC9	Sf1	D3YZC9	D3YZC9	0.211532	1.13474	0.289106	0.40022	0.48084	2.70429	0.0273121	0.0492029	0.111354	0.555344	0.593853	0.657863	0.269308	3.24042	0.011785	0.0224778	-0.100178	-0.799553	0.44644	0.506541	-0.369486	-3.3825	0.0091259	0.0192617	28.9753	29.4867	28.5826	28.7475	29.1701	28.934	29.2897	29.2444	29.3795	29.552	29.4098	29.3741	29.0504	28.9434	28.8559	29.3877	555966272	516227936	485849664	702409600	604047552	512878368	656277504	635968832	698412800	787126144	713240192	695817536	527765824	752293760	401995072	450660544	17
Vma21_Q78T54	Vma21	Q78T54	Q78T54	0.173821	0.680243	0.515414	0.622195	0.358682	1.8838	0.0969682	0.143925	0.598804	3.26936	0.0113765	0.022256	0.184861	0.960071	0.364989	0.431923	0.424983	2.29413	0.0501162	0.074088	0.240122	3.38192	0.00912999	0.0192621	27.467	27.5136	26.6573	26.9762	27.7288	26.7385	27.4502	27.3919	27.6298	27.6266	27.4029	27.3895	27.6438	27.796	27.7792	27.7904	209701568	233039744	230333984	232142752	222434544	111965344	183373312	176113296	207684400	207227968	177458816	175816288	185515136	191614960	105842120	132021744	3
Rcc1_Q8VE37	Rcc1	Q8VE37	Q8VE37	0.071119	0.575962	0.580366	0.678076	0.183732	1.72397	0.123451	0.177248	0.0380838	0.359365	0.728473	0.778222	0.112613	1.49499	0.173079	0.227259	-0.0330351	-0.434416	0.675156	0.721737	-0.145648	-3.38011	0.00915501	0.0193099	28.8544	28.8302	28.3841	28.5322	28.6462	28.554	28.7968	28.8883	28.7712	28.8968	28.807	28.8609	28.7338	28.6358	28.6539	28.7297	446425184	417088992	422363840	445136192	420115008	394095840	466351040	496880896	458122848	499808480	469642176	487508352	485339200	477261824	350316928	388182848	17
Slc35a4_A0A087WQH8	Slc35a4	A0A087WQH8	A0A087WQH8	0.617637	2.02063	0.0777257	0.14718	0.893381	5.0328	0.00105688	0.00332956	-0.118781	-0.429558	0.6789	0.733338	0.275744	0.864559	0.412322	0.478762	-0.736418	-1.92262	0.0906023	0.124647	-1.01216	-3.44195	0.00916515	0.0193263	24.9048	24.7862	24.601	24.3557	26.1815	24.5945	25.1757	25.1665	25.9884	25.5445	25.2162	25.472	24.8453	25.0802	23.7429	24.5042	30142516	35472148	14038173	23795776	76106616	25332664	37899112	37660044	66572660	48940056	38979208	46542384	31411250	28932916	25446866	21468016	2
Clec16a_Q80U30	Clec16a	Q80U30	Q80U30;Q80U30-2;Q80U30-3;Q80U30-4	-0.666448	-1.47099	0.179232	0.277391	-1.44094	-3.23025	0.0123285	0.025113	-0.325331	-0.871886	0.408864	0.482445	-0.774494	-1.8396	0.102911	0.145485	0.341117	0.99454	0.348352	0.409619	1.11561	3.3975	0.00917291	0.0193376	23.527	22.5924	23.912	24.4127	22.4013	23.9103	22.4577	23.0091	21.3865	21.9962	22.331	22.9666	23.2846	23.417	23.6478	22.7935	10217839	11200392	13142661	7269775	5539224	15765737	5760378	8441835	2.74149e+06	4183375	5276134	8.19667e+06	12087383	6.32403e+06	15784969	22333888	5
Skp1_Q9WTX5	Skp1	Q9WTX5	Q9WTX5	0.0283074	0.225347	0.827319	0.875553	-0.117838	-1.64663	0.1387	0.195031	0.0898754	1.19302	0.266499	0.336895	-0.146145	-1.24409	0.2485	0.310911	0.061568	0.51632	0.61922	0.669938	0.207713	3.37782	0.00918669	0.0193617	29.231	29.2231	29.0594	28.9738	29.0757	29.5145	28.9523	29.058	28.9081	28.9606	29.0591	29.0882	29.133	29.2057	29.3482	29.1599	588714496	619149376	683402944	599813248	565805952	766914880	519425120	558882112	503721536	522393248	559338432	570714624	630085568	626663552	559446400	527205472	15
Clint1_Q5SUH6	Clint1	Q5SUH6	Q5SUH6	-0.41582	-3.9437	0.0042124	0.0168869	0.252908	2.63987	0.0300235	0.053419	0.504297	7.21827	8.35642e-05	0.000352875	0.668728	6.16225	0.000264507	0.00090349	0.920117	10.5859	4.48184e-06	3.20131e-05	0.251389	3.37647	0.00920559	0.0193965	28.1162	28.0066	27.8313	27.8279	27.3036	27.7341	27.4809	27.6001	28.0304	28.0994	28.312	28.3518	28.4166	28.4387	28.5007	28.4432	358296832	363822560	379818944	364976032	165657888	223245872	187316368	203456464	274158464	287590592	333232704	342568256	290951712	269662560	238815024	238251904	21
Fam117b_Q3U3E2	Fam117b	Q3U3E2	Q3U3E2	-0.0661377	-0.221846	0.829953	0.877356	-0.701677	-2.16669	0.0627092	0.0992773	-0.140128	-0.465734	0.653763	0.711656	-0.635539	-3.87535	0.0046575	0.0100991	-0.0739904	-0.614028	0.555793	0.60998	0.561549	3.37605	0.00921138	0.0194037	23.873	23.9155	22.5188	23.1986	23.4445	23.1083	23.4073	23.2811	22.7609	22.9116	22.2088	22.8178	23.3239	23.0291	23.447	23.1453	10500276	8559734	11435308	9277549	11415847	9042709	11125290	10193360	7107580	7.89004e+06	4847540	7393456	15363108	15822935	6009261	9626887	12
Dnaaf5_B9EJR8	Dnaaf5	B9EJR8	B9EJR8	0.367437	6.55989	0.000171024	0.00190239	0.101786	2.20544	0.0588874	0.0942152	-0.09714	-1.43147	0.189578	0.252419	-0.265652	-6.02944	0.000306411	0.00102388	-0.464577	-6.95773	0.000102755	0.000379281	-0.198926	-3.37553	0.0092186	0.0194139	26.6209	26.6432	26.5305	26.4743	26.946	26.8452	26.9564	26.991	26.6808	26.6829	26.6938	26.6186	26.6006	26.5189	26.337	26.4239	101759760	96158760	84768136	90028448	129290448	120565496	130224376	133383632	107577512	107735560	108547664	103040256	103202912	104813512	96933336	93231616	32
Mlh1_Q9JK91	Mlh1	Q9JK91	Q9JK91	-0.681547	-5.12284	0.000883806	0.00563208	-0.0476093	-0.391029	0.706102	0.760504	0.264574	2.45405	0.0392117	0.0649543	0.633937	5.24471	0.000765488	0.00217529	0.946121	8.80041	1.83163e-05	9.50211e-05	0.312183	3.37393	0.00924091	0.0194558	23.4123	23.5541	23.7611	23.8616	22.7434	23.1952	22.9542	22.9701	23.3766	23.6621	23.5989	23.761	23.8259	23.947	24.0315	23.8429	14870001	16172229	17147590	15046300	7.02166e+06	9604054	8126310	8216436	10890672	13274025	12705369	14215536	11163339	12316933	14216389	15242251	9
Zcchc14_Q8VIG0	Zcchc14	Q8VIG0	Q8VIG0;Q8VIG0-2;Q8VIG0-3	-0.572831	-1.30236	0.22878	0.33511	-0.658973	-1.48932	0.175364	0.238345	-0.14259	-0.320415	0.757053	0.802547	-0.0861422	-0.543949	0.601225	0.657452	0.430242	2.67317	0.0275378	0.0439979	0.516384	3.37367	0.0092446	0.0194586	22.1929	23.2495	24.1613	24.319	23.1704	23.0509	22.6589	22.7512	22.9431	23.0224	22.8249	22.4965	23.2126	23.3157	23.686	23.1381	9720274	10440700	13495584	9231562	9440287	8690081	6.62251e+06	7.05961e+06	8.06418e+06	8519730	7.42982e+06	5917282	4.79443e+06	9972522	18761860	20929154	6
Ensa_P60840	Ensa	P60840	P60840;P60840-2	-0.00665522	-0.0485022	0.962497	0.971918	0.450691	3.47163	0.0086153	0.018595	0.0262943	0.430156	0.678253	0.733202	0.457347	2.59129	0.0319081	0.0529989	0.0329495	0.245314	0.812223	0.840479	-0.424397	-3.37535	0.00929679	0.0195633	28.3313	28.3172	28.4153	28.52	28.2576	28.0393	28.5979	28.6624	28.8263	29.0433	29.0532	28.4637	28.4027	28.3921	28.357	28.5371	354875104	352271616	343801312	389523232	320901600	275844832	406284160	424866272	475981888	553237184	557054720	370185440	337735360	334439040	357973184	384936032	7
Mzt2_Q9CQ25	Mzt2	Q9CQ25	Q9CQ25	-1.0093	-4.59414	0.00173577	0.00899333	0.269795	1.58972	0.151129	0.210331	-0.0578967	-0.34206	0.740997	0.788295	1.2791	7.50938	6.67608e-05	0.000298429	0.951404	5.5711	0.000478081	0.00133896	-0.327691	-3.36947	0.00930362	0.0195727	25.3905	24.8472	25.5659	25.6183	23.8272	24.5991	24.5411	24.4173	25.4351	25.6883	25.5908	25.7868	25.0828	25.4075	25.2885	25.4114	35536620	44505532	40983100	44626472	14882906	25412916	24412328	22404300	45364416	54068488	50535652	57890828	43984176	30181982	49669684	51507028	2
Gtpbp3_Q923K4	Gtpbp3	Q923K4	Q923K4	0.416927	5.26342	0.000743586	0.00499195	-0.266758	-3.37035	0.00995091	0.0210103	-0.506167	-6.20401	0.000241226	0.000838019	-0.683686	-9.97846	8.30263e-06	5.88768e-05	-0.923094	-12.851	9.87519e-07	1.06318e-05	-0.239408	-3.36894	0.00931105	0.0195782	23.6479	23.8651	23.6845	23.582	24.0902	24.1002	24.0491	24.2077	23.519	23.3894	23.3288	23.4753	23.1007	23.2885	23.1756	23.1901	8995184	10245361	9474343	9569821	17860256	17983598	17357554	19375512	12020466	10987651	10535640	11662166	13144224	15279788	13481681	12556804	8
R3hdm1_E9Q9Q2	R3hdm1	E9Q9Q2	E9Q9Q2	-0.0965381	-1.39384	0.200601	0.302927	-0.218191	-3.18713	0.0130582	0.0264145	0.0115102	0.180758	0.860981	0.889578	-0.121653	-1.65367	0.136592	0.184859	0.108048	1.55503	0.157512	0.203057	0.229701	3.36907	0.00930924	0.0195782	24.7284	24.6324	24.6173	24.527	24.6014	24.6085	24.4181	24.491	24.3025	24.4834	24.5141	24.3325	24.5881	24.6065	24.5993	24.7574	25219882	25543672	25416508	28361232	25454304	25579430	22417822	23578642	20690492	23455128	23959274	21125040	27796998	26007538	25736154	24175024	10
Pus10_Q9D3U0	Pus10	Q9D3U0	Q9D3U0	-0.157503	-3.37835	0.00956269	0.0305153	0.0684361	1.93987	0.0887965	0.133301	-0.0810544	-1.72566	0.122067	0.172301	0.225939	5.26645	0.000745484	0.00212809	0.0764481	1.43118	0.189248	0.238498	-0.149491	-3.36789	0.00932577	0.0196041	26.5231	26.4659	26.5125	26.4403	26.3293	26.3212	26.2617	26.3995	26.5562	26.5178	26.5422	26.5992	26.4488	26.4756	26.3314	26.3618	91598064	93312056	84440072	86234816	84317264	83846096	80457360	88519192	98679512	96086376	97726528	101661976	96434776	92690704	95731960	91060016	23
Syngap1_F6SEU4	Syngap1	F6SEU4	F6SEU4	-0.387711	-0.520694	0.61658	0.708248	-1.11122	-1.5196	0.167541	0.229527	1.71675	1.55666	0.158569	0.216363	-0.723508	-2.98424	0.0173815	0.0313059	2.10446	2.49263	0.0366383	0.0564078	2.82797	3.37911	0.0093347	0.0196127	20.9587	17.9312	17.7781	17.477	17.7364	18.3984	18.2624	18.1969	17.5125	17.2975	17.3016	17.5886	20.449	21.629	17.4916	21.4425			184282		218374	345524	314441	300471	186974	161088	161542	197106		249938	224771	182430	2
Exoc1_Q8R3S6	Exoc1	Q8R3S6	Q8R3S6	-0.0213237	-0.38949	0.707005	0.783212	-0.0239453	-0.527776	0.612141	0.675858	-0.17178	-3.64277	0.00637976	0.0134737	-0.0026216	-0.0511348	0.960465	0.967589	-0.150456	-2.82007	0.0218759	0.0359743	-0.147835	-3.36735	0.00933351	0.0196127	25.0545	25.0432	24.9894	24.9349	24.9009	24.9697	25.0294	25.0368	25.0474	24.9681	24.9276	24.9831	24.7888	24.855	24.8263	24.8647	28985588	30346134	29749228	30550530	31326940	32855956	34245012	34420568	34675052	32821134	31912460	33163452	34845932	34573772	33309140	32074618	26
Capn2_O08529	Capn2	O08529	O08529	-0.0949756	-2.27866	0.0519497	0.107969	-0.265802	-7.73409	5.93343e-05	0.000330989	-0.117856	-2.33171	0.047525	0.0766381	-0.170826	-5.47587	0.000579548	0.00173853	-0.0228803	-0.468883	0.651328	0.699753	0.147946	3.36662	0.00934372	0.0196266	29.3149	29.3687	29.2664	29.2735	29.2305	29.2074	29.1943	29.2114	29.0438	29.039	29.0453	29.0321	29.2094	29.2447	29.0739	29.2238	620751872	636130944	565098368	626979328	629861120	619860416	614271680	621574528	553411776	551597184	553978112	548952000	667811584	693182208	645730688	648935616	35
Armc1_Q9D7A8	Armc1	Q9D7A8	Q9D7A8	0.104669	0.882931	0.402844	0.516456	0.00920552	0.076344	0.941042	0.952969	0.194828	1.72568	0.122063	0.172301	-0.0954637	-1.47386	0.178549	0.233276	0.0901586	1.71159	0.124293	0.164634	0.185622	3.36227	0.00940557	0.0197515	25.9072	25.6641	26.208	26.1504	26.0527	26.0595	26.033	26.2033	26.026	25.8401	26.0366	26.0639	26.1592	26.148	26.2228	26.179	74938992	74358968	78317216	75971632	69603744	69933792	68659704	77262112	68328104	60067692	68831616	70147160	62929280	53169992	77514184	74482336	11
Zc3h10_Q8R205	Zc3h10	Q8R205	Q8R205	0.0122228	0.0457542	0.96462	0.973217	-0.986539	-4.97971	0.00111844	0.00348179	-0.327866	-1.68734	0.129397	0.181044	-0.998762	-3.70481	0.00594463	0.0124707	-0.340089	-1.27933	0.235681	0.29002	0.658673	3.36203	0.00940899	0.0197535	23.0258	22.7791	23.2949	23.4715	23.0374	23.7177	23.3669	22.498	22.4071	21.8431	22.4374	21.9375	22.6827	22.8633	23.2125	22.5012	6732608	7.63021e+06	9719896	5936731	8609207	13796009	10817918	5923469	5561746	3761963	5679831	4.01649e+06	8539717	7.1976e+06	10291252	11631062	6
Yju2b_Q9D516	Yju2b	Q9D516	Q9D516	-0.346994	-2.49396	0.0370879	0.0840564	0.0207607	0.321698	0.756022	0.803207	-0.19886	-2.86683	0.0205752	0.0372952	0.367755	2.68542	0.0275601	0.0466781	0.148134	1.06229	0.318291	0.378697	-0.21962	-3.36011	0.00943631	0.0198058	23.0738	23.0533	23.1603	23.1775	22.3626	22.9499	22.9197	22.8447	23.0812	23.2228	23.1391	23.1049	22.9377	22.9775	22.8691	22.8852	8033833	8258947	7.66073e+06	7.74714e+06	5392696	8.10241e+06	7.93459e+06	7.53256e+06	8874413	9789269	9237412	9021276	8828878	8704504	9374522	9486611	4
Nabp2_Q8R2Y9	Nabp2	Q8R2Y9	Q8R2Y9	0.0549956	0.0832913	0.935684	0.953347	-0.114327	-0.181921	0.860319	0.889797	0.561405	0.918851	0.386143	0.459359	-0.169323	-0.502906	0.62851	0.682617	0.50641	1.69177	0.128927	0.17008	0.675733	3.38572	0.00945971	0.0198498	26.4029	25.6146	24.3763	23.3028	24.2378	25.648	24.6306	25.4002	24.4619	24.4539	25.0959	25.2277	25.3487	25.3752	25.7804	25.4379	42729392	43522060	57632916	45454552	19784052	52581140	25974416	44280736	23107456	22980826	35860112	39290840	88728736	51378020	21777262	10347600	2
Hmgn5_Q9JL35	Hmgn5	Q9JL35	Q9JL35	-0.0212924	-0.253918	0.805918	0.858368	0.474552	4.78	0.0014371	0.00423133	0.106783	1.30767	0.226735	0.29425	0.495844	4.4292	0.00217075	0.00522494	0.128075	1.31914	0.222656	0.275489	-0.367769	-3.35767	0.0094761	0.0198791	27.2858	27.2974	27.1671	27.1054	26.9784	27.2063	27.3196	27.2663	27.4433	27.7551	27.916	27.6395	27.4019	27.2481	27.1516	27.4812	177339200	159406512	149087456	187353984	132221080	154853568	167497824	161423120	182492688	226524816	253256448	209088800	163625824	164939616	150702016	144390816	23
Rps15a_P62245	Rps15a	P62245	P62245	0.209367	2.45734	0.0392738	0.088007	0.0645445	1.35902	0.211638	0.278921	-0.194102	-2.27015	0.0523538	0.0832878	-0.144823	-1.90452	0.0931206	0.133263	-0.40347	-3.89035	0.0043648	0.00890218	-0.258647	-3.35675	0.00948456	0.0198898	30.4328	30.4264	30.4002	30.263	30.811	30.447	30.5221	30.5798	30.4658	30.4147	30.4296	30.4706	30.4033	30.2249	30.0577	30.0602	1420009216	1254845184	1117575168	1119516928	1883825536	1463727104	1541955328	1604879360	1482943360	1431301504	1446177024	1487830912	1449416192	1443020032	1417037184	1288441472	9
Pyroxd1_Q3TMV7	Pyroxd1	Q3TMV7	Q3TMV7	-0.277649	-1.02389	0.335638	0.448417	1.02781	5.5185	0.000584922	0.00204548	-0.130649	-0.388792	0.70741	0.759874	1.30546	4.63132	0.00166151	0.00416144	0.147	0.370859	0.720111	0.761503	-1.15846	-3.36546	0.0094861	0.0198898	21.6554	21.5267	21.839	22.0703	22.0683	20.9337	21.8248	21.154	23.0963	22.9314	22.343	22.832	22.4567	20.7275	21.5424	21.8423	5.75633e+06		3.05424e+06	3.75991e+06	4.39771e+06		3.71471e+06	2.33342e+06	8967937	7.99907e+06	5319961	7466247	3303194	3.02113e+06	3.75146e+06	4.40385e+06	4
Tpm1_G5E8R2	Tpm1	G5E8R2	G5E8R2	-0.968981	-3.64743	0.00643797	0.0228924	-2.56495	-9.13224	1.87728e-05	0.000137588	-1.91696	-6.17268	0.000306065	0.00102189	-1.59597	-13.6617	7.54566e-07	1.07701e-05	-0.947977	-5.5671	0.000483056	0.0013501	0.647991	3.39507	0.00949176	0.0198965	30.7049	29.9753	31.3317	31.1125	29.9249	29.9136	29.7081	29.7019	28.1353	28.1933	27.9976	28.5385	28.6087	28.8009	29.4041	28.6428	409343328	467665792	710441536	419136160	1019245632	1011321536	877079104	873328192	294819264	306915136	267989888	389902176	1750262272	1055522560	2702650368	2321628160	5
Derl2_Q8BNI4	Derl2	Q8BNI4	Q8BNI4	-0.298792	-2.73468	0.0254865	0.0628107	0.270712	2.51311	0.0365257	0.0630553	-0.104374	-1.17642	0.272706	0.343517	0.569504	4.41071	0.00222516	0.00533855	0.194419	1.68985	0.128486	0.169526	-0.375085	-3.35606	0.00949441	0.0198965	23.3204	23.4232	23.2415	23.1975	22.7321	23.0372	23.1099	23.1082	23.7048	23.6237	23.2728	23.6642	23.2029	23.3352	23.031	23.196	9655325	10582953	8570630	9609258	6967106	8607501	9052594	9042126	13672752	12924984	10134881	13292898	10474659	11248239	9917456	9619004	3
Snap47_Q8R570	Snap47	Q8R570	Q8R570	0.0749844	0.588347	0.572416	0.671154	0.255233	2.79828	0.023531	0.0433005	0.571334	6.05424	0.000285006	0.000963818	0.180249	1.41285	0.195208	0.251851	0.49635	3.83405	0.00473386	0.00955683	0.316101	3.35591	0.00949663	0.0198965	25.7578	25.4212	25.5892	25.5741	25.3973	25.7706	25.9472	25.5271	25.7834	25.6765	26.0096	25.8936	26.269	26.3031	26.0598	25.9957	80865488	82798160	69950024	66907508	44192552	57243868	64697512	48352240	57755044	53629472	67559072	62337064	56737544	44931228	50479300	49952804	18
Vldlr_P98156	Vldlr	P98156	P98156	0.39225	4.07832	0.00348837	0.0148016	-2.46354	-23.4337	1.37032e-08	7.23029e-07	-4.28583	-7.89098	5.48747e-05	0.000249848	-2.85579	-30.8209	1.22718e-09	1.66692e-07	-4.67808	-8.75885	2.20606e-05	0.000110101	-1.8223	-3.38822	0.00950263	0.019904	24.8253	24.6807	24.9912	25.0475	25.1768	25.4412	25.2272	25.2686	22.3201	22.5862	22.289	22.4953	22.2132	19.9235	19.4356	20.8292				1.86298e+06	37928948	45556772	39276464	40420868	5.23625e+06	6296929	5124421	5912327	29728018	26892856	33350490	34676912	32
Limch1_Q3UH68	Limch1	Q3UH68	Q3UH68	0.159453	0.141085	0.891321	0.921043	-0.0807619	-0.0856786	0.933897	0.947853	1.91607	2.48054	0.0392885	0.0650683	-0.240215	-0.240217	0.816172	0.848786	1.75662	2.06514	0.0730435	0.10294	1.99683	3.45989	0.00950828	0.0199107	21.7487	22.5899	24.8711	25.2984	22.2782	21.9515	25.323	25.5932	22.1272	25.1999	23.4202	23.4379	25.8532	25.3591	25.3159	25.6442	60615032	43037620	41769304	52441532	5.08629e+06	4.05573e+06	41974396	50620936	4.58076e+06	38541388	11224594	11363211	3.52385e+06	6.31317e+06	30686346	41264176	19
Tuba1c_P68373	Tuba1c	P68373	P68373	0.556354	2.56325	0.0332826	0.0773241	0.590813	4.13187	0.00337512	0.008576	0.0251299	0.132663	0.897702	0.917171	0.0344599	0.17332	0.866682	0.890954	-0.531224	-2.2754	0.0516837	0.0760878	-0.565683	-3.36807	0.00954129	0.0199747	31.6049	31.7319	31.4234	31.122	32.3823	31.4447	32.0181	32.2626	32.3277	31.9922	31.9568	31.9688	31.8238	31.5216	31.0204	31.617	3801070592	3082708480	2178017792	3293586432	5597999616	2922746880	4349158400	5152245760	5390339072	4271690752	4168160256	4202999808	3266046720	3566635008	2879902464	2336956160	4
Naxe_Q8K4Z3	Naxe	Q8K4Z3	Q8K4Z3	-0.537321	-7.20774	8.84763e-05	0.0012201	0.45617	9.89984	9.94517e-06	8.53397e-05	0.737377	8.86433	1.86488e-05	0.000105182	0.993491	13.17	1.00183e-06	1.3148e-05	1.2747	12.5	1.2278e-06	1.24151e-05	0.281208	3.3515	0.0095603	0.0200076	28.393	28.4553	28.3831	28.3302	27.6753	28.0272	27.8377	27.8722	28.7451	28.8997	28.8634	28.8781	28.9692	29.0365	29.1438	29.3617	525514784	550619200	593139072	689823360	214330096	273544992	239868592	245672080	449914496	500804480	488378848	493364544	352476256	368041440	350089760	337469216	11
Ash1l_Q99MY8	Ash1l	Q99MY8	Q99MY8	0.585661	0.642639	0.538592	0.642588	-0.531281	-0.610653	0.558911	0.628033	1.55176	2.41583	0.0433303	0.0707558	-1.11694	-1.26832	0.24016	0.301914	0.966102	1.44685	0.186239	0.23507	2.08304	3.43133	0.00956192	0.0200076	22.2952	21.603	24.6731	21.7034	20.894	23.762	24.1677	23.7936	21.3798	21.3744	24.0654	21.33	24.3783	24.0827	23.8946	24.1262	21806786	17767214	15595163	18311042	1.94862e+06	14226097	18845044	14541254	2.72878e+06	2.71859e+06	17554694	2.63618e+06	5146468	3.1854e+06	26752042	3.41488e+06	20
Tmed2_Q9R0Q3	Tmed2	Q9R0Q3	Q9R0Q3	0.274757	3.75575	0.00550521	0.0204314	0.177201	2.35671	0.0465577	0.0772958	-0.0414209	-0.51486	0.620347	0.682114	-0.0975558	-1.75793	0.116614	0.161605	-0.316178	-4.97783	0.000996137	0.00248805	-0.218622	-3.35108	0.00956634	0.0200117	26.5821	26.4575	26.7149	26.7563	26.8517	26.8716	26.9884	26.898	26.8904	26.7447	26.7165	26.8678	26.7015	26.5058	26.4886	26.649	109133448	95290536	94161608	105235080	121103840	122791296	133141856	125059840	124402664	112450840	110275536	122466568	100462440	92148840	110146712	113358136	7
Tom1l2_Q5SRX1	Tom1l2	Q5SRX1	Q5SRX1	-0.341715	-7.77041	5.17187e-05	0.000863745	0.0010486	0.0265258	0.979495	0.983356	-0.139031	-3.16347	0.0130457	0.0251413	0.342763	8.40144	2.96818e-05	0.00015814	0.202684	4.4157	0.00209216	0.00472592	-0.14008	-3.34855	0.00960319	0.0200836	26.8765	26.9223	26.9203	26.8211	26.597	26.5391	26.5149	26.5223	26.8626	26.9511	26.8863	26.8442	26.7594	26.8114	26.7221	26.6911	113600568	117769976	110699200	108348968	101508784	97511616	95890472	96381464	122028088	129746632	124047288	120479768	123202048	127176792	127006888	118560928	21
Ppip5k2_Q6ZQB6	Ppip5k2	Q6ZQB6	Q6ZQB6;Q6ZQB6-3	-0.480386	-4.0438	0.00366028	0.0152766	0.26995	3.01288	0.0169701	0.03293	0.467041	5.25591	0.000728132	0.00209618	0.750336	7.69115	5.62591e-05	0.00026086	0.947427	9.75351	8.4047e-06	5.18142e-05	0.197091	3.34695	0.00962645	0.0201271	24.4995	24.2821	24.6545	24.6321	24.2719	23.8476	24.0897	23.9375	24.8089	24.8654	24.8038	24.6699	24.9092	24.9782	24.9664	25.0826	31507724	33050180	32781600	35532412	20256842	15095212	17852954	16066042	29392132	30565720	29287932	26691340	23718226	20400382	26409022	26001572	34
Smcr8_Q3UMB5	Smcr8	Q3UMB5	Q3UMB5	-1.62482	-2.80738	0.0230635	0.0586481	-1.73802	-3.94743	0.00441093	0.010696	-0.358602	-0.610953	0.558887	0.625162	-0.113207	-0.281378	0.785524	0.821826	1.26622	2.29799	0.0507682	0.0749024	1.37942	3.40874	0.00963226	0.0201341	23.2094	24.9975	25.0311	25.385	23.6598	21.7105	23.4936	23.2598	23.1007	22.6288	22.8915	23.0499	23.5731	25.1867	24.9407	23.4881	12479593	38189556	32203700	11765876	13253000	3.43164e+06	11811025	10043771	8995214	6485377	7780842	8683841	9699024	33495430	34285564	43817792	11
Osbpl8_B9EJ86	Osbpl8	B9EJ86	B9EJ86	0.0391616	0.934282	0.377305	0.491062	-0.0438486	-1.53191	0.164525	0.225917	0.0864434	2.09538	0.0688667	0.10562	-0.0830102	-2.16907	0.0617299	0.0933821	0.0472818	0.96943	0.359965	0.421269	0.130292	3.3463	0.00963595	0.0201367	26.2991	26.301	26.3142	26.2754	26.2895	26.3339	26.3995	26.3234	26.2442	26.2633	26.2461	26.2607	26.3309	26.3658	26.3753	26.4635	84409024	86476984	87046528	92534160	82020960	84583000	88522824	83974376	79487048	80543736	79590320	80402088	82569632	82677744	83439888	81221696	28
Dnajc25_A2ALW5	Dnajc25	A2ALW5	A2ALW5	0.26955	3.00584	0.0167798	0.0464208	0.145312	1.66976	0.133966	0.189289	-0.238445	-2.25385	0.0537116	0.0851156	-0.124238	-1.22888	0.253855	0.316445	-0.507995	-4.32126	0.00238074	0.00528405	-0.383757	-3.3441	0.00966817	0.0201988	24.8353	24.9396	24.7092	24.7472	24.8807	25.1161	25.2504	25.0625	24.7599	25.133	24.9315	24.9883	24.6959	24.7332	24.5654	24.2831	27177576	27889284	24826826	20414590	30890412	36365188	39914440	35039496	28409586	36794900	31998710	33282406	29934648	32179632	27429628	28161200	7
Nsmce1_Q9D720	Nsmce1	Q9D720	Q9D720	0.0505994	0.190827	0.853381	0.893135	-0.0501254	-0.307463	0.766434	0.812703	-0.375426	-2.37502	0.0443972	0.0722951	-0.100725	-0.430119	0.678401	0.727113	-0.426025	-1.85271	0.100034	0.135609	-0.3253	-3.34324	0.00968075	0.0202199	23.428	23.6251	24.1941	23.787	24.5475	23.4089	23.6985	23.5816	23.8512	23.749	23.7467	23.4867	23.4438	23.4579	23.4321	23.1987	11410035	11522293	11317550	9627034	24520554	11137689	13613582	12553314	15133034	14098303	14075492	11754795	11285432	12937528	19193760	14474345	7
Cdkn2d_Q60773	Cdkn2d	Q60773	Q60773	0.216258	1.06226	0.318914	0.431394	-0.0492962	-0.272514	0.792209	0.834174	0.275368	1.45695	0.182624	0.244492	-0.265555	-2.18164	0.0605291	0.0918816	0.0591098	0.435554	0.674363	0.721173	0.324664	3.34156	0.00970544	0.0202663	22.9714	22.7624	22.1061	22.4117	22.5873	23.052	22.6184	22.8589	22.4227	22.4675	22.6006	22.5636	22.7969	22.7801	23.0636	22.7125	7.28716e+06	7202733	8766399	6872786	6.30175e+06	8696596	6.43906e+06	7.6068e+06	5622092	5.79957e+06	6.36006e+06	6198981	8.22419e+06	7114678	4.5144e+06	5579367	5
Med19_Q8C1S0	Med19	Q8C1S0	Q8C1S0	-0.160507	-2.03318	0.0762228	0.144536	-0.0763522	-1.41351	0.195649	0.261399	0.281966	2.77987	0.0235499	0.0419157	0.0841552	0.967109	0.361667	0.428677	0.442473	3.63583	0.00632204	0.0122212	0.358318	3.34009	0.00972719	0.0203065	25.7528	25.7779	25.7965	25.8376	25.4099	25.7565	25.7246	25.6317	25.5968	25.7485	25.8299	25.6842	25.8184	26.0219	26.35	26.1024	59170084	68133520	85533864	72045672	44580692	56685832	55447068	51989784	50745532	56372868	59645304	53914640	56541340	57531776	58278692	59965904	7
Paip2b_Q91W45	Paip2b	Q91W45	Q91W45	0.0510224	0.467475	0.652541	0.739359	0.388647	4.47183	0.00214012	0.00587273	0.723735	7.33564	7.44556e-05	0.000321405	0.337625	3.04367	0.0158736	0.0290066	0.672713	5.59981	0.000461962	0.00129962	0.335088	3.33731	0.00976823	0.020387	24.6959	24.8231	24.973	24.9299	24.9878	24.6133	24.9752	25.0498	25.4316	25.2641	25.1606	25.1203	25.5812	25.6862	25.7166	25.333	50199800	53988892	55141056	42266020	33272948	25664796	32981856	34732944	45256256	40293764	37505804	36472996	27178250	29682892	32932760	31963392	6
Acad8_Q9D7B6	Acad8	Q9D7B6	Q9D7B6	0.0136169	0.258041	0.802843	0.855876	0.0523212	0.968693	0.361395	0.438821	0.224398	4.35752	0.00232711	0.00559797	0.0387043	0.743007	0.478615	0.542142	0.210781	4.19455	0.0028373	0.00613369	0.172077	3.33637	0.00978225	0.020411	26.4732	26.4712	26.3216	26.3949	26.4015	26.3701	26.4864	26.4575	26.3778	26.5388	26.4245	26.5292	26.6299	26.6093	26.7255	26.594	103846616	102375952	110959448	101292720	88643120	86734000	94015720	92149296	87200112	97490136	90067896	96846472	93161576	93032480	83867688	88239784	18
Arl6ip6_Q8BH07	Arl6ip6	Q8BH07	Q8BH07	3.23739	2.85333	0.0215642	0.0558463	3.91109	3.61907	0.00718466	0.0160074	1.41157	1.09974	0.304746	0.376543	0.673697	1.54825	0.159951	0.212175	-1.82582	-2.27389	0.0528135	0.077597	-2.49952	-3.43917	0.00979075	0.0204235	20.1005	24.9065	21.3873	19.4719	25.2247	23.3567	25.4628	24.7715	25.5717	25.7269	25.2629	24.9491	23.3472	23.0094	20.6925	24.4634	10671194	8443296		23132264	39209628	10741423	46245712	28639980	49872264	55533976	40260480	32390250		31449468			4
Bcorl1_A2AQH4	Bcorl1	A2AQH4	A2AQH4	-0.370507	-1.21734	0.25792	0.368071	-0.43193	-1.51475	0.168744	0.230943	0.419747	2.05455	0.0734075	0.111618	-0.0614229	-0.179617	0.861896	0.887374	0.790254	2.83715	0.0213002	0.0351126	0.851677	3.33531	0.00979796	0.0204333	21.6607	22.1745	22.315	22.5214	21.7909	22.5339	21.7112	21.1535	22.1773	21.8173	20.9918	21.9574	22.6013	22.5992	22.2671	22.8829	6363093	6.35393e+06	5047234	7734831	3.62836e+06	6.07257e+06	3433404	2332637	4742844	3.69532e+06	2.0853e+06	4.07226e+06	3.31521e+06	4733450	5217681	6.02035e+06	12
Rnpc3_Q3UZ01	Rnpc3	Q3UZ01	Q3UZ01	-0.0960503	-0.863812	0.412662	0.527064	0.383247	4.83708	0.00133695	0.00399401	0.115497	1.18923	0.267906	0.338517	0.479297	5.01984	0.00101066	0.0027469	0.211547	1.88822	0.094673	0.129573	-0.26775	-3.33479	0.00980573	0.0204443	22.647	22.7582	22.4961	22.5505	22.6991	22.3352	22.4873	22.546	23.0419	22.9775	23.0348	22.9306	22.81	22.588	22.6769	22.8388	7.35364e+06	6.30482e+06	6.70565e+06	7501627	6809264	5.29145e+06	5879598	6123791	8635639	8.259e+06	8593267	7994547	6567727	7094358	5915524	6142960	9
N4bp1_Q6A037	N4bp1	Q6A037	Q6A037	-0.679716	-6.0549	0.00029557	0.00270053	0.0491605	0.454933	0.661389	0.720342	-0.293617	-2.74724	0.0247773	0.0437573	0.728876	6.69298	0.000150111	0.000570883	0.386099	3.54858	0.00719271	0.0136772	-0.342777	-3.33035	0.00987207	0.0205773	24.3544	24.2156	24.4555	24.615	23.5967	23.9601	23.6434	23.7213	24.2889	24.6292	24.357	24.5619	24.0009	24.1775	24.3044	23.9831	16787942	18973410	20718196	16581765	12685535	16320094	13102954	13829791	20496664	25949820	21487144	24767048	21448152	19481086	23005362	25694682	16
Rbm38_Q62176	Rbm38	Q62176	Q62176	0.522335	3.51847	0.00777291	0.0262315	-0.811632	-5.67256	0.000489513	0.0017747	-0.209576	-1.28701	0.233507	0.301454	-1.33397	-7.8521	4.84756e-05	0.000232946	-0.731911	-3.92775	0.00413668	0.00851766	0.602056	3.32944	0.0098857	0.0206005	23.6316	23.96	23.8322	24.0271	24.6001	24.0013	24.3751	24.5639	22.7248	23.3215	23.1697	22.9884	23.3741	23.7565	24.0553	23.4268	10871988	14171263	17432586	11276256	25430492	16792148	21758332	24800830	6.93191e+06	10482571	9435866	8321344	12996245	16318514	14935563	17095362	5
Nemp1_Q6ZQE4	Nemp1	Q6ZQE4	Q6ZQE4	-0.488665	-3.86989	0.00467648	0.0182273	0.0471213	0.464227	0.655	0.714767	0.316402	3.52853	0.00754569	0.0155336	0.535787	4.46666	0.00206487	0.00501003	0.805067	7.31419	7.17409e-05	0.000281835	0.26928	3.32925	0.00988848	0.020601	23.8711	23.8605	23.8575	23.5449	23.3407	23.4788	23.3613	22.9985	23.8067	23.824	23.6769	24.0149	24.0692	24.0015	24.1526	24.1763	17601032	16794830	18648556	18958036	10622988	11690505	10775837	8379613	14672894	14850459	13410539	16951362	15342827	15230466	15199035	12238612	3
Arsb_P50429	Arsb	P50429	P50429	0.0446487	0.633714	0.543831	0.646568	1.05252	18.8683	7.39624e-08	2.29998e-06	0.844023	11.0437	3.53373e-06	2.80155e-05	1.00788	18.6314	6.67295e-08	2.19868e-06	0.799374	10.5798	4.50173e-06	3.20768e-05	-0.208502	-3.32902	0.00989205	0.0206032	25.8237	25.9258	25.8748	25.6852	25.7382	25.9426	25.9141	25.8933	26.8807	26.9321	26.8772	26.8297	26.5729	26.6228	26.6392	26.8508	99823344	103334992	104521904	121028336	55970136	64490640	63228072	62325952	123563648	128043352	123269344	119270328	59390248	63746040	61529432	53953332	15
Pepd_Q11136	Pepd	Q11136	Q11136	-0.263469	-4.89788	0.00117203	0.00682286	-0.568472	-15.1183	4.08522e-07	8.14048e-06	-0.445108	-11.2665	3.03091e-06	2.47943e-05	-0.305003	-5.96745	0.00032843	0.00108632	-0.181639	-3.44719	0.00836666	0.0156288	0.123363	3.32614	0.00993536	0.0206881	27.9065	27.9624	27.8737	27.9654	27.5489	27.7004	27.7467	27.6583	27.3965	27.3925	27.3337	27.3115	27.4592	27.4891	27.4522	27.5271	184522960	188382128	183628752	193414768	196354000	218090480	225213360	211819104	176668336	176186240	169146400	166564544	251591968	261530240	245939760	262081584	20
Gstcd_Q5RL51	Gstcd	Q5RL51	Q5RL51	-0.353192	-3.99585	0.00391436	0.0160231	-0.451833	-4.57785	0.00186318	0.00525249	-0.134158	-1.46163	0.181371	0.242921	-0.0986415	-1.05902	0.320356	0.38617	0.219034	2.53648	0.0341495	0.0530736	0.317675	3.32565	0.00994281	0.020693	23.6769	23.5486	23.817	23.8294	23.2957	23.4678	23.2997	23.396	23.2485	23.1005	23.4634	23.2522	23.5934	23.6919	23.4145	23.6355	12656754	13551431	11180317	13031632	10297077	11601437	10325099	11038173	9965303	8993662	11566503	9991067	13410673	12270035	14778921	14906077	8
Ago2_Q8CJG0	Ago2	Q8CJG0	Q8CJG0	-0.0354047	-0.611981	0.557419	0.658574	0.101919	2.8258	0.0225599	0.0417966	-0.0330211	-0.689199	0.509877	0.579729	0.137324	2.69505	0.0271513	0.0460911	0.00238356	0.0395933	0.969361	0.975466	-0.13494	-3.3257	0.00994207	0.020693	26.5587	26.5949	26.5503	26.4692	26.5666	26.3724	26.5553	26.5371	26.6559	26.6437	26.6548	26.6263	26.4653	26.5159	26.4625	26.5973	92650232	95959552	92471504	101529152	99390008	86875448	98616240	97381192	105738968	104847888	105657288	103591304	98846008	101357312	98276312	92903432	37
Ddx41_Q91VN6	Ddx41	Q91VN6	Q91VN6	0.0588712	1.25956	0.243084	0.352015	0.35674	8.99309	2.01e-05	0.000145873	0.504001	12.5739	1.2965e-06	1.30955e-05	0.297869	6.00977	0.000313218	0.00104375	0.44513	8.8756	1.71815e-05	8.98774e-05	0.147262	3.32534	0.00994742	0.0206973	27.2915	27.2205	27.2679	27.2585	27.3663	27.2943	27.377	27.2362	27.7001	27.5532	27.6019	27.6102	27.7645	27.8271	27.758	27.7047	228012304	238114432	226978480	218754864	173014096	164585696	174302160	158095712	218048192	196937456	203697488	204879920	164265968	156377616	161603408	160559408	29
Jag1_Q9QXX0	Jag1	Q9QXX0	Q9QXX0	-1.33306	-11.8186	2.26591e-06	0.000162319	-1.33027	-14.5311	5.53316e-07	9.99894e-06	-1.89019	-11.6857	2.28728e-06	1.9944e-05	0.00278176	0.0235258	0.981804	0.984946	-0.557138	-3.03456	0.015677	0.0268758	-0.55992	-3.325	0.00995254	0.0206974	22.4834	22.5397	22.5619	22.37	20.9684	21.2173	21.1979	21.2393	21.1709	21.2201	21.0183	21.2247	20.7905	20.1951	20.864	20.5447					2.05167e+06	2.43807e+06	2.40541e+06	2.47553e+06	2.36085e+06	2442849	2.12386e+06	2450585	5863748	6097327	6191823	5420479	11
Fbxo4_Q8CHQ0	Fbxo4	Q8CHQ0	Q8CHQ0	-0.159319	-2.81748	0.0224185	0.0574832	0.192796	3.6929	0.00623237	0.0141328	-0.0223503	-0.349791	0.73538	0.783957	0.352115	6.17346	0.000261269	0.000893814	0.136969	2.00515	0.0788942	0.110384	-0.215146	-3.32509	0.00995117	0.0206974	25.1189	24.9984	24.986	25.0481	24.9021	24.9491	24.7924	24.8705	25.3	25.2832	25.1386	25.2007	25.0939	25.0658	24.8624	25.0398	35809784	35121356	30502202	34492144	31352056	32390872	29056812	30673342	41309056	40832076	36938720	38561812	36436516	33516132	33230016	34690900	18
Fgfr1_P16092-3	Fgfr1	P16092-3	P16092-3;P16092-6	-0.16184	-3.4472	0.00863417	0.0283404	-0.505281	-12.2682	2.0041e-06	2.59672e-05	-0.358315	-7.48218	6.45914e-05	0.000285942	-0.343442	-8.26976	3.33048e-05	0.000172998	-0.196475	-4.04284	0.00351133	0.00738321	0.146967	3.32077	0.0100167	0.0208255	29.4899	29.3631	29.4371	29.4458	29.34	29.2393	29.2579	29.2514	28.9034	28.991	28.9364	28.884	29.0244	29.0304	29.1607	29.0872	546020800	548319296	600144256	570316224	679535168	633742656	641961472	639086272	502117344	533527392	513721152	495403456	753972160	690536256	726868800	731256896	22
Dars1_Q922B2	Dars1	Q922B2	Q922B2	-0.511957	-9.52453	1.16067e-05	0.000360048	-0.506479	-8.73633	2.48008e-05	0.000171004	-0.29255	-5.46499	0.00056486	0.00170378	0.00547728	0.08522	0.93417	0.947186	0.219407	3.61729	0.00649721	0.0125153	0.213929	3.31937	0.010038	0.0208598	28.8498	28.7392	28.8049	28.8544	28.2404	28.4045	28.2387	28.3168	28.4406	28.3378	28.2283	28.2156	28.473	28.6356	28.4408	28.5286	372587648	417050816	364369952	387220800	317106752	355310048	316737408	334360192	364312960	339260448	314469792	311699008	483774496	448075008	468960096	485349376	36
Sco1_Q5SUC9	Sco1	Q5SUC9	Q5SUC9	-0.451332	-2.89654	0.0198444	0.0525444	-0.523317	-3.8221	0.00518805	0.0121992	0.0502162	0.307557	0.766148	0.809646	-0.0719852	-0.432081	0.677033	0.726029	0.501548	2.66338	0.0279646	0.0446273	0.573534	3.32656	0.0100412	0.0208598	24.591	24.5264	24.8493	24.917	24.0271	24.6696	24.2849	24.0968	23.9096	24.4311	24.3417	24.108	24.5526	24.5659	25.2271	24.739	24607442	24834750	39274820	28001614	17095110	26686418	20439600	17941740	15758454	22620562	21261132	18080770	25270582	24165084	30226176	31678926	6
Wdr4_Q9EP82	Wdr4	Q9EP82	Q9EP82	0.248542	1.87637	0.0971807	0.173537	-1.44632	-6.38201	0.000229115	0.000974577	-2.1096	-14.2538	4.86614e-07	6.30509e-06	-1.69486	-8.93244	1.89284e-05	0.000112811	-2.35814	-26.7163	2.75238e-09	2.04087e-07	-0.663275	-3.32085	0.0100434	0.0208598	24.8362	25.4559	25.2249	25.4318	25.529	25.4402	25.426	25.5478	24.419	23.4909	23.6681	23.5855	23.2685	23.1846	22.896	23.1614	10104818	9533478	7804951	9381523	48416196	45525680	45081024	49052920	22431778	11789014	13329535	12587216	29953724	46023596	39215136	45263336	14
Coa6_Q8BGD8	Coa6	Q8BGD8	Q8BGD8	-0.133725	-1.1938	0.266511	0.377751	-0.209525	-1.77665	0.113974	0.16543	0.135416	1.1049	0.300811	0.372472	-0.0757994	-0.828146	0.431474	0.497337	0.269141	2.72946	0.0252091	0.0407162	0.344941	3.31929	0.0100394	0.0208598	26.1108	26.5094	26.595	26.4595	26.1872	26.3471	26.428	26.1776	26.0674	26.2808	26.3936	26.0948	26.383	26.4625	26.7838	26.5872	87511608	92471712	115536344	100818208	76405488	85360664	90285256	75902256	70318888	81531192	88157864	71668032	72467560	95525128	101367896	92281280	5
Kif1b_Q60575-2	Kif1b	Q60575-2	Q60575-2	-0.301793	-2.64194	0.0294393	0.070464	-0.226488	-2.77706	0.0243091	0.0445311	-0.492864	-5.51322	0.000533179	0.00162628	0.0753053	0.700635	0.503292	0.566004	-0.191071	-1.68143	0.130144	0.171547	-0.266377	-3.3188	0.0100467	0.0208613	24.4846	24.244	24.5085	24.5233	23.9038	24.3278	24.0374	24.2843	24.2941	24.2597	24.0649	24.2358	23.9728	24.1123	23.841	23.8629	16463370	18135934	15026351	15256020	15695046	21056652	17217572	20431598	20571432	20086002	17548590	19756162	23475358	19868424	23866868	24112936	15
Ralgapa1_A0A2I3BRX9	Ralgapa1	A0A2I3BRX9	A0A2I3BRX9	-0.184724	-2.39163	0.043528	0.0950826	-0.326272	-4.77903	0.00143887	0.00423504	-0.562848	-9.31508	1.28715e-05	7.78789e-05	-0.141548	-1.64016	0.139401	0.188349	-0.378124	-4.67598	0.00147529	0.00350032	-0.236576	-3.31854	0.0100507	0.0208643	23.8644	23.9886	23.8953	23.943	23.6346	23.9088	23.7111	23.6978	23.6484	23.5475	23.4723	23.7179	23.3412	23.2945	23.3824	23.4217	10627122	10288608	10934612	11236630	13023649	15749878	13732719	13606658	13148998	12260324	11637925	13797711	15271669	16645733	15602534	16127363	21
Usp47_A0A1L1SV73	Usp47	A0A1L1SV73	A0A1L1SV73	-0.306763	-1.23107	0.253013	0.363102	-0.583544	-2.51484	0.0365711	0.0631203	-0.154681	-0.771991	0.462326	0.533624	-0.276781	-1.39759	0.199581	0.256641	0.152083	0.943012	0.372582	0.434226	0.428864	3.32167	0.0100826	0.0209251	27.3577	26.6316	27.4197	27.6741	26.7929	27.4922	26.8485	26.7224	26.7135	26.3938	27.0579	26.5837	27.0892	27.0756	27.2526	27.047	142782704	141439360	159898368	138657920	116266320	188794464	120839056	110728160	110045360	88168112	139715840	100577896	171989840	103967512	179532528	214163232	60
Ppp1r14b_A0A494B9R1	Ppp1r14b	A0A494B9R1	A0A494B9R1	0.155735	1.57776	0.152999	0.245268	-0.230407	-2.11487	0.0677684	0.105929	-0.619846	-8.20037	3.3164e-05	0.000167825	-0.386141	-2.87974	0.0204054	0.0359888	-0.775581	-7.11843	8.72437e-05	0.000332726	-0.389439	-3.31807	0.0100859	0.0209266	28.656	28.6454	28.7495	28.8152	28.989	29.0296	28.5907	28.8796	28.1492	28.6461	28.5422	28.6069	28.0819	28.0775	28.2815	27.9457	284116800	283250400	326268064	258527680	532793888	547994624	404267840	493896928	297675232	420086816	390896864	408824224	422965760	419878112	451297248	472309440	7
Dmap1_Q9JI44	Dmap1	Q9JI44	Q9JI44	-0.0758724	-1.38304	0.203764	0.306801	0.125968	3.34875	0.0102726	0.0215667	-0.0142885	-0.300933	0.771015	0.813539	0.201841	4.07789	0.00350466	0.00793626	0.0615838	1.06796	0.315872	0.376176	-0.140257	-3.31571	0.0100941	0.0209384	25.2513	25.2716	25.1681	25.2423	25.2438	25.0876	25.1037	25.1946	25.3758	25.3663	25.3239	25.371	25.1761	25.2128	25.1889	25.2982	37911568	38887668	38248288	41259168	39731672	35655588	36055832	38399168	43539796	43254108	41999308	43395656	39937952	40504536	37699972	39690880	18
Pld1_Q9Z280-2	Pld1	Q9Z280-2	Q9Z280-2	-0.305148	-2.7724	0.0240385	0.0602996	0.107933	1.49301	0.174226	0.237329	0.367033	4.1465	0.00311016	0.00721954	0.41308	4.08659	0.00346254	0.00785408	0.67218	5.9255	0.000315483	0.000944001	0.2591	3.31472	0.0101093	0.0209646	22.8826	22.9928	22.992	23.1188	22.5966	22.9301	22.5402	22.6987	23.0467	23.0637	23.1554	23.1521	23.2526	23.3134	23.3501	23.5382	9993938	10424008	10692524	12181402	6342472	7.99176e+06	6099246	6807481	8664423	8767356	9342590	9321503	7.73306e+06	8.34662e+06	8.34198e+06	9108908	11
Naca_P70670	Naca	P70670	P70670	-0.0266147	-0.387767	0.70823	0.784035	-0.229999	-4.45519	0.0021875	0.0059846	-0.444327	-6.15048	0.00025596	0.000880572	-0.203384	-3.43135	0.00886492	0.0175447	-0.417712	-5.35962	0.000617599	0.00165804	-0.214328	-3.31284	0.0101382	0.0210193	31.2004	31.0673	31.1321	31.2472	31.1446	31.2207	30.9893	31.186	30.8573	30.9641	30.9447	30.9609	30.789	30.8203	30.7173	30.5432	1855247232	1895927808	1765383168	1564678400	2373920512	2502405120	2131665152	2442982912	1945257984	2094773632	2066774400	2090052352	2467549952	2250078976	2353425664	2548861696	17
Rab4a_P56371	Rab4a	P56371	P56371	-0.21788	-1.85853	0.0998885	0.176938	0.104197	0.931601	0.379113	0.456391	-0.220599	-2.01715	0.0778201	0.11719	0.322077	3.00834	0.0167527	0.030341	-0.00271899	-0.0258207	0.980016	0.984243	-0.324796	-3.31131	0.0101618	0.0210627	24.8955	25.0932	25.2645	25.3136	24.7125	24.8976	25.1244	24.9607	25.273	25.3806	25.0179	25.3121	24.8026	25.0022	24.7933	25.0863	29264400	33606520	29075182	35621656	27492336	31255756	36577408	32652702	40543620	43684700	33973128	41658680	31210664	35793348	40307276	41700272	4
Ubxn8_Q9QZ49	Ubxn8	Q9QZ49	Q9QZ49	3.19422	3.29921	0.0110071	0.0337883	2.7196	2.75705	0.0255881	0.0465706	2.14405	2.18059	0.0622235	0.0967236	-0.474618	-2.64046	0.0295558	0.0496353	-1.05017	-7.77746	4.58595e-05	0.000199124	-0.575553	-3.31452	0.010244	0.0212278	20.4517	24.5767	24.0117	20.5163	25.3701	25.8376	25.6977	25.428	25.3709	25.0908	24.631	25.3421	24.5608	24.6407	24.6904	24.2408	24748622	26157016	27073424	19824272	43366968	59965884	54421140	45142020	43391960	35734056	25982432	42534672		25022926	16913832		2
Naa25_Q8BWZ3	Naa25	Q8BWZ3	Q8BWZ3	0.295908	4.35373	0.00239141	0.0113292	-0.0936257	-1.95605	0.0866131	0.130446	0.103249	1.53448	0.162841	0.221459	-0.389534	-6.51254	0.00018132	0.000661783	-0.192659	-2.52699	0.0346645	0.0537307	0.196874	3.30228	0.0103023	0.0213432	25.9202	25.9047	26.0298	26.0604	26.4145	26.268	26.1531	26.263	25.9473	25.856	25.8786	25.8586	26.2196	26.1217	26.0163	25.9704	78142848	73015992	67872512	65744104	89445048	80809600	74622976	80528768	64701364	60735648	61690880	60844240	63497548	62817508	68507648	69977328	30
Ilrun_Q3TT38	Ilrun	Q3TT38	Q3TT38	0.118701	1.23281	0.252399	0.362349	-0.0564157	-0.729162	0.486939	0.559897	0.125205	1.54789	0.159621	0.21758	-0.175117	-2.3224	0.0485704	0.0759641	0.0065036	0.0819597	0.936638	0.947214	0.181621	3.30181	0.0103097	0.0213531	23.0437	23.0407	23.2249	23.2993	23.2822	23.4187	23.1922	23.1903	23.0806	23.1074	23.0878	23.1071	23.2481	23.2612	23.2887	23.3114	9962394	10053599	10246941	10409380	10200647	11213226	9584102	9571137	8870309	9036648	8915063	9035263	8646573	8628428	9803543	10322474	4
Acly_Q3V117	Acly	Q3V117	Q3V117	-0.125726	-2.54741	0.0341157	0.0786765	0.110482	2.57952	0.0329573	0.0578758	0.261983	5.17336	0.000806255	0.00227291	0.236208	5.48736	0.000571699	0.00172122	0.38771	7.56889	5.59475e-05	0.000232047	0.151502	3.30123	0.0103188	0.0213665	29.4173	29.4783	29.3448	29.3731	29.2313	29.2372	29.3029	29.3392	29.5417	29.549	29.4474	29.5172	29.7259	29.6432	29.5783	29.714	887928384	838477632	801603776	880659008	630215488	632794112	662283136	679192384	781517696	785491904	732076864	768375744	716960192	747896832	681814720	695303552	53
Antkmt_Q501J2	Antkmt	Q501J2	Q501J2	-0.35636	-3.09734	0.0145945	0.0416475	-0.594394	-4.60334	0.00180257	0.005117	-0.94588	-10.3818	5.66901e-06	4.06354e-05	-0.238034	-1.85624	0.100312	0.14228	-0.589519	-6.45287	0.000175069	0.000581897	-0.351486	-3.29645	0.0103942	0.021517	26.0776	25.8577	26.0988	25.7229	25.6271	25.7317	25.6437	25.329	25.1628	25.2224	25.6669	25.3273	25.0775	25.0138	24.9844	24.8977	35406228	33877032	33193720	31258482	51823776	55719220	52424480	42149528	37561796	39147084	53274792	42099036	70817664	60806416	71864720	55380232	7
Ldha_P06151	Ldha	P06151	P06151	0.100347	0.772736	0.46174	0.573044	-0.0933172	-0.739074	0.481226	0.554894	0.177742	1.26041	0.242477	0.311407	-0.193665	-3.26084	0.0114291	0.0218706	0.0773943	0.875563	0.406105	0.467876	0.271059	3.29583	0.0104041	0.021532	31.557	31.7548	31.2417	31.1777	31.4481	31.4672	31.5888	31.6286	31.4134	31.3745	31.2543	31.3158	31.6241	31.6136	31.4013	31.8032	3309758976	3285856512	2836215808	3747237376	2929593856	2968792576	3229761024	3320058880	2860137728	2783924480	2561427968	2672892928	3159384064	3623697408	2539222784	2428947200	23
Gtf2h4_O70422	Gtf2h4	O70422	O70422	0.366833	4.83186	0.001275	0.00721116	-0.128644	-1.67833	0.132249	0.187449	0.099029	1.1858	0.269185	0.339922	-0.495477	-8.31892	3.18977e-05	0.000167396	-0.267804	-3.90204	0.00429212	0.00879135	0.227673	3.29485	0.0104195	0.0215585	23.8223	24.0063	23.8471	23.7005	24.2124	24.1603	24.2122	24.2587	23.7003	23.801	23.7362	23.6241	24.0351	23.9671	23.9683	23.8019	17189978	16398753	16412498	14624907	19438578	18749416	19435022	20071720	13630179	14615430	13973972	12929299	14833403	16850578	15089920	13632282	8
Rabl6_Q5U3K5	Rabl6	Q5U3K5	Q5U3K5	-0.223916	-2.33922	0.0472508	0.101131	0.426883	11.0804	4.30761e-06	4.60722e-05	0.267983	5.88299	0.000346073	0.00112746	0.6508	6.73001	0.000144469	0.000554083	0.4919	4.9611	0.0010177	0.00253283	-0.1589	-3.29424	0.0104292	0.021573	26.7998	26.7762	26.8378	26.8324	26.2824	26.7111	26.6773	26.6797	27.2363	27.3194	27.199	27.1989	27.0049	27.0701	27.0684	27.1746	134674976	140903600	140737936	151481136	81618432	109857816	107313256	107497880	158104496	167478992	154071424	154058816	116824832	114928312	119945944	119494232	14
Wdr73_Q9CWR1	Wdr73	Q9CWR1	Q9CWR1	-0.248972	-1.19821	0.264886	0.376036	0.19455	2.43888	0.0409813	0.0692941	0.441437	5.46927	0.000561966	0.00169672	0.443522	2.15699	0.0629045	0.0947881	0.690409	3.38159	0.00923293	0.0170631	0.246887	3.29335	0.0104433	0.0215969	24.1779	23.9523	24.2178	24.1651	24.5557	23.6518	23.6856	23.6242	24.2608	24.223	24.4664	24.3411	24.6346	24.6776	24.4456	24.521	26046532	26835364	22849064	24074728	24660612	13179224	13491648	12929833	20101004	19581946	23180754	21252214	18979374	16231317	19511192	18811552	9
Ptrh2_Q8R2Y8	Ptrh2	Q8R2Y8	Q8R2Y8	-0.1452	-2.85522	0.0211493	0.0551397	0.118823	2.28805	0.0517969	0.084412	0.272197	5.20113	0.000779001	0.0022106	0.264023	6.04917	0.000299749	0.00100586	0.417398	9.29407	1.21325e-05	6.88579e-05	0.153375	3.29263	0.0104549	0.0216152	29.0159	29.0371	28.9022	28.8826	28.7843	28.8035	28.862	28.8072	29.1637	29.0553	29.0098	29.0844	29.2739	29.1615	29.2112	29.28	649133056	600451520	621522560	651873792	462326528	468502176	487910624	469714912	601359872	557852608	540548224	569196096	542803392	550869952	501698432	494924928	10
Lrrk1_Q3UHC2	Lrrk1	Q3UHC2	Q3UHC2	0.00834853	0.119718	0.907638	0.933642	-1.15844	-15.2788	3.76724e-07	7.59976e-06	-2.50259	-6.22523	0.000263811	0.000903006	-1.16679	-13.8384	6.83063e-07	1.00773e-05	-2.51094	-6.3042	0.000212611	0.000677662	-1.34415	-3.32816	0.0104736	0.0216485	24.5434	24.6531	24.4909	24.5049	24.5974	24.4363	24.5218	24.6701	23.3548	23.3434	23.5747	23.2856	22.7521	21.45	21.0852	22.8945	7.06399e+06			7.79729e+06	25383734	22701666	24088284	26695602	10727373	10643027	12493296	10225023	24450762	26383120	23576590	23807108	21
Polr2k_Q63871	Polr2k	Q63871	Q63871	0.551221	4.42425	0.00217494	0.0105511	0.310749	2.4662	0.039281	0.0669189	-0.05091	-0.321971	0.755594	0.801522	-0.240472	-4.73575	0.00145056	0.00371366	-0.602131	-5.49009	0.000526972	0.00145095	-0.361659	-3.29103	0.0104803	0.0216569	25.8662	26.0066	25.4307	25.5349	26.2898	26.213	26.228	26.3125	26.047	26.1157	25.9586	25.9601	25.932	25.5841	25.7413	25.3773	64020816	50303272	56092644	43583288	82040696	77787136	78595888	83338344	69328848	72711512	65212232	65279704	61165220	67417272	45226044	48616176	2
Cpne1_Q8C166	Cpne1	Q8C166	Q8C166	0.11936	1.28609	0.234133	0.341295	0.874254	13.7754	8.31926e-07	1.33468e-05	1.02894	17.9903	7.72313e-08	1.6349e-06	0.754894	8.74004	2.22211e-05	0.000128072	0.909576	11.1198	3.06219e-06	2.40897e-05	0.154682	3.29	0.0104968	0.0216854	27.0574	26.9532	27.1854	27.1579	26.9741	27.3635	27.2903	27.2034	28.0175	27.8963	28.0452	27.8919	28.0863	28.1272	28.1634	28.0926	284991776	293183648	300619296	286228992	131825592	172671856	164135984	154539264	271702368	249809392	276983520	249052560	139662208	129932848	152618048	149739648	14
Ubr1_O70481	Ubr1	O70481	O70481	-0.101368	-1.86642	0.0986815	0.17541	-0.0586982	-1.24492	0.248794	0.318716	0.172559	2.36997	0.0447514	0.0727701	0.0426699	0.843448	0.423352	0.489617	0.273927	3.64385	0.0062478	0.0121035	0.231257	3.2893	0.010508	0.021698	25.075	24.9564	25.0569	25.0871	24.8618	24.9532	24.9616	24.9933	24.9761	24.9131	25.0246	25.0267	25.2744	25.2087	25.0351	25.3475	40583752	38777260	34379720	42692320	30489434	32483190	32673570	33399174	33004208	31593634	34131028	34182340	35345244	32555548	34903352	35643192	31
Usp32_F8VPZ3	Usp32	F8VPZ3	F8VPZ3	-0.0826377	-0.951113	0.369198	0.483523	-0.573214	-2.78202	0.0242446	0.0444475	0.103985	1.49024	0.173883	0.233968	-0.490576	-2.34916	0.0465789	0.0732429	0.186623	2.24957	0.0537168	0.078683	0.677199	3.3276	0.0105082	0.021698	27.2902	27.1667	27.2633	27.0464	27.0082	27.2298	26.9567	27.2413	25.9719	26.6295	26.9303	26.942	27.302	27.399	27.3105	27.1711	165466016	176978528	166443456	151114672	134987104	157389648	130247368	158653424	65812684	103815920	127890760	128932176	164125120	150655936	161087008	138602400	19
Ppp1r12a_Q9DBR7	Ppp1r12a	Q9DBR7	Q9DBR7	-0.0533992	-0.4244	0.682378	0.765503	-0.321785	-3.71238	0.00606153	0.0137839	-0.553226	-6.85613	0.000120405	0.000475795	-0.268386	-2.25016	0.0543817	0.0837195	-0.499827	-4.35491	0.00227328	0.00507684	-0.231441	-3.28654	0.0105523	0.0217836	28.7071	28.5406	28.432	28.3729	28.1317	28.675	28.4424	28.5898	28.1351	28.221	28.0655	28.3438	27.9046	27.8961	28.0945	27.9445	251250960	249779280	286607232	258307024	294101472	428584928	364769088	404005248	294783840	312877184	280912064	340661056	438217440	390461056	362150720	347601344	42
Bloc1s6_Q9R0C0	Bloc1s6	Q9R0C0	Q9R0C0	-0.0703686	-0.555442	0.593672	0.688719	0.245049	2.51121	0.0366335	0.0632148	0.572793	4.28331	0.00257508	0.00611149	0.315417	3.5105	0.00788851	0.0159019	0.643162	5.01399	0.000951196	0.00239563	0.327745	3.28534	0.0105716	0.0218178	24.7116	24.4168	24.2365	24.5803	24.1734	24.6027	24.4838	24.4039	24.6724	24.7551	24.7521	24.7458	24.8044	25.0577	25.3311	25.0432	29299568	34922428	42211964	34574952	18919302	25476926	23461946	22197408	26737544	28316266	28257336	28133906	27474840	22397490	19765506	25084662	2
Akt1s1_Q9D1F4	Akt1s1	Q9D1F4	Q9D1F4	0.0324799	0.385628	0.709753	0.785147	-0.400018	-4.95232	0.00115717	0.00357024	-0.264041	-3.12532	0.0138262	0.0264392	-0.432498	-11.0704	3.79058e-06	3.30057e-05	-0.296521	-6.13886	0.00024757	0.000770995	0.135977	3.28104	0.0106411	0.0219557	26.6818	26.608	26.455	26.2943	26.5768	26.5197	26.4957	26.5769	26.0905	26.1367	26.0781	26.1337	26.2445	26.2287	26.3246	26.1851	79504984	78639448	84039704	76294232	100094032	96208000	94625480	100099072	71453120	73777384	70844224	73625640	107652632	102281968	91990072	82296840	9
Pcdhgc3_Q91XX1	Pcdhgc3	Q91XX1	Q91XX1	-0.403233	-5.19066	0.000812852	0.005289	-0.568425	-7.8724	5.23294e-05	0.000301796	-0.278016	-4.21739	0.00281932	0.0066235	-0.165192	-1.68307	0.130659	0.178251	0.125216	1.33887	0.216427	0.26823	0.290409	3.28083	0.0106444	0.021957	25.1599	25.2371	25.2069	25.1964	24.8732	24.9475	24.7629	24.6038	24.556	24.815	24.4837	24.6718	25.03	24.9844	24.7501	24.9237	34260344	33193576	28218064	31825148	30730512	32355146	28469912	25495800	24666266	29515944	23460656	26727372	37486440	39547344	38728940	38448668	10
Sdhc_Q9CZB0	Sdhc	Q9CZB0	Q9CZB0	0.301788	5.61898	0.000486263	0.00374107	0.31034	5.51651	0.000586278	0.00204808	0.0962339	1.42982	0.190035	0.252945	0.00855169	0.168362	0.870455	0.894153	-0.205554	-3.24563	0.011343	0.020349	-0.214106	-3.2792	0.010671	0.0219987	26.8931	26.9692	26.9196	26.7778	27.1493	27.1939	27.2585	27.1651	27.1246	27.2933	27.2389	27.1442	26.8607	27.0568	26.9262	27.1009	121865112	139610096	127521488	143942912	148850480	153529216	160555728	150492512	146321840	164478608	158392496	148328992	124629248	131386640	126940528	115059160	4
Shq1_Q7TMX5	Shq1	Q7TMX5	Q7TMX5	-0.951195	-5.46141	0.000585729	0.00423529	0.0614938	0.426214	0.681319	0.737907	0.433612	2.67276	0.0278313	0.0482915	1.01269	7.81054	5.03641e-05	0.000239061	1.38481	9.24696	1.26088e-05	7.06306e-05	0.372118	3.2791	0.0106726	0.0219987	23.9061	23.5735	24.1725	24.2038	22.9308	23.314	22.7354	23.071	24.086	23.8858	23.9647	24.1654	24.4838	24.6064	24.4	24.1001	23462290	25542998	22138038	17982650	7.99557e+06	10428465	6982916	8811581	17808160	15500767	16371440	18814846	15720293	12483600	18908206	19322488	10
Gfm2_Q8R2Q4	Gfm2	Q8R2Q4	Q8R2Q4;Q8R2Q4-2;Q8R2Q4-3	-0.409958	-1.74527	0.118813	0.201567	0.193195	2.35585	0.0466197	0.0773829	-0.332427	-2.04945	0.0739946	0.112406	0.603153	2.57929	0.0325101	0.0537766	0.0775305	0.285563	0.782333	0.814826	-0.525622	-3.28744	0.0106728	0.0219987	25.4345	25.3321	25.4506	25.6382	25.1998	25.6416	24.9865	24.3876	25.4931	25.7203	25.7706	25.6441	24.6845	25.5096	25.0852	25.2464	26963352	47770328	35596376	39802384	38538740	52346096	33243008	21948704	47227208	55283224	57242776	52438832	45347936	42238460	45857020	52222536	23
Tsen54_Q8C2A2	Tsen54	Q8C2A2	Q8C2A2	-0.231817	-3.84741	0.00482845	0.0186322	0.131412	2.42511	0.0418664	0.0705418	-0.0256774	-0.434178	0.675447	0.730964	0.363229	7.5009	6.73014e-05	0.000299894	0.20614	3.76095	0.00526355	0.0104783	-0.157089	-3.27815	0.010688	0.022019	24.4182	24.5157	24.3204	24.4599	24.2231	24.157	24.215	24.1919	24.5569	24.597	24.4986	24.5873	24.4373	24.3373	24.4486	24.3883	22716716	21196362	22895654	21959294	19582866	18705742	19473006	19163604	24680966	25376540	23704086	25206630	22418134	23986696	20948836	23076354	13
Mn1_D3YWE6	Mn1	D3YWE6	D3YWE6	-0.664318	-0.651045	0.533153	0.637906	0.675489	1.23713	0.251696	0.32198	-1.05604	-1.52202	0.166564	0.22561	1.33981	1.46194	0.181702	0.236825	-0.391721	-0.386077	0.709465	0.751611	-1.73153	-3.30003	0.0106871	0.022019	21.7995	22.1465	19.6855	21.8925	17.8001	20.9439	21.5644	22.5583	21.8431	22.687	21.5498	22.1461	18.6788	20.8459	20.9189	20.8564					228226	2.01721e+06	3.10131e+06	6.17644e+06	3.76221e+06	6752722	3070003	4641171	3.65014e+06	4.64268e+06	843204	3.89321e+06	6
Cep85_Q8BMK0	Cep85	Q8BMK0	Q8BMK0	0.304938	3.611	0.00678847	0.0237859	0.872069	11.2708	3.79207e-06	4.20481e-05	0.648146	8.06216	3.7564e-05	0.000185206	0.567131	8.00386	4.22185e-05	0.000208534	0.343208	4.58922	0.00165566	0.0038686	-0.223923	-3.27798	0.0106908	0.0220193	22.9833	23.0403	22.8072	22.8624	23.2443	23.2661	23.1361	23.2665	23.7016	23.7617	23.9074	23.8108	23.4616	23.5716	23.6445	23.6081	11551805	12467069	13112977	12786230	9936325	10087673	9218547	10090555	13642148	14222293	15734669	14715607	8292234	8626526	7.3392e+06	7.62529e+06	16
Nop53_Q8BK35	Nop53	Q8BK35	Q8BK35	-0.0304952	-0.490781	0.636667	0.725609	-0.516745	-8.25027	3.7455e-05	0.000234668	-0.217607	-2.269	0.0524481	0.0833889	-0.48625	-8.83597	2.0506e-05	0.000119888	-0.187112	-2.05088	0.0734394	0.103448	0.299138	3.27694	0.0107078	0.0220486	25.6836	25.4459	25.5961	25.5899	25.5721	25.615	25.4918	25.5146	25.0132	25.0317	25.1795	25.0242	25.4289	25.4596	25.4685	25.0882	45169784	46142080	46427496	35669000	49885968	51389408	47184952	47935908	33862720	34298900	37999108	34122276	53894028	45706552	50722328	50503112	15
Alkbh1_P0CB42	Alkbh1	P0CB42	P0CB42	0.720913	1.23555	0.251432	0.361406	0.23251	0.391391	0.705897	0.760383	1.27348	2.49421	0.0376746	0.062775	-0.488404	-1.13106	0.290625	0.355324	0.552564	1.79126	0.110051	0.147859	1.04097	3.28761	0.010715	0.022058	21.506	20.4823	22.9102	22.7877	22.7133	23.3298	22.8308	21.6961	21.1098	22.4943	22.6687	22.3435	23.3764	23.2162	23.1911	22.9965	10889309	9744748	9576635	8368247	6.87654e+06	10542956	7.46006e+06			5908394	6667615	5.32176e+06			7882525	7240928	3
Nudt5_Q9JKX6	Nudt5	Q9JKX6	Q9JKX6	0.292433	2.51789	0.0357262	0.0815303	0.608947	14.0612	7.11297e-07	1.18934e-05	0.872831	10.8991	3.90944e-06	3.02583e-05	0.316514	2.71601	0.0262821	0.0448591	0.580398	4.34276	0.00231148	0.00515138	0.263884	3.27603	0.0107226	0.0220624	26.4517	26.5119	26.4215	26.4098	27.1073	26.5349	26.6359	26.6866	27.1285	27.0375	26.9813	27.0834	27.4534	27.3909	27.0811	27.361	183776848	175982992	141976528	172373696	144583136	97227344	104278232	108014040	146725280	137750800	132490432	142205936	91784600	95695272	89879480	89152768	12
1110065P20Rik_V9GXF1	1110065P20Rik	V9GXF1	V9GXF1	0.665813	0.986788	0.352445	0.465826	1.36766	2.08128	0.0718049	0.111193	0.903322	1.38145	0.205645	0.270542	0.701845	2.79636	0.0232065	0.0402154	0.237509	1.0101	0.341232	0.402175	-0.464336	-3.2762	0.0107199	0.0220624	20.3256	20.7811	22.9842	23.1676	22.8157	21.7983	22.4292	22.8786	23.5226	23.0688	23.2301	22.9076	22.8101	22.8612	22.5127	22.6877	7.3542e+06	7619313	5.98409e+06	6755840	7.38254e+06	3646957	5.64739e+06	7711785	12050909	8798274	9839226	7.86803e+06			8.29708e+06	9422180	4
Map3k7_Q923A8	Map3k7	Q923A8	Q923A8	-0.925395	-0.668103	0.523035	0.628569	0.615307	0.72889	0.48754	0.56043	0.245147	0.28935	0.779976	0.820713	1.5407	1.38802	0.202743	0.260171	1.17054	1.05344	0.32314	0.384031	-0.37016	-3.27696	0.0107365	0.0220854	29.3902	29.4857	29.1158	25.529	25.0684	25.4338	29.6123	29.7046	28.8949	28.8196	29.0192	29.2483	28.4933	28.4788	28.8489	28.6802	377873696	374095872	483486688	430131072	35184420	45324760	820694464	874930432	499147328	473750112	544045760	637702336	703591104	751749632	581747584	48417212	17
Ppp3r1_Q63810-2	Ppp3r1	Q63810-2	Q63810-2;Q63810	0.14896	0.570685	0.583772	0.680845	0.0201806	0.111905	0.913701	0.931182	-0.775169	-2.79922	0.0237155	0.0421735	-0.128779	-0.577137	0.579639	0.637266	-0.924129	-3.03228	0.0161775	0.027606	-0.79535	-3.31995	0.0107429	0.0220931	26.5507	26.1919	25.8779	25.7314	26.8347	25.6727	26.2644	26.1759	26.3652	26.0107	26.1153	25.9413	25.6127	25.347	24.5793	25.712	51309748	42678356	25068044	54965608	119686760	53486296	80606144	75809720	86438840	67607896	72693328	64433968	98300624	76654392	61661228	55707080	6
Mepce_Q8K3A9	Mepce	Q8K3A9	Q8K3A9	-0.035688	-0.659114	0.528203	0.633254	0.118877	2.76771	0.0246607	0.0450638	-0.0235797	-0.475091	0.647218	0.705851	0.154565	3.24252	0.0117478	0.0224182	0.0121083	0.223202	0.828821	0.855357	-0.142456	-3.27407	0.0107547	0.0221062	25.2775	25.4185	25.3366	25.317	25.3209	25.3002	25.2182	25.3675	25.4787	25.4572	25.4019	25.4872	25.2801	25.3791	25.2617	25.3343	40744668	43638484	40228880	42303684	41913196	41315196	39034100	43288440	46758356	46066296	44332620	47035420	40669952	44847304	42371336	41799124	19
Itch_Q8C863	Itch	Q8C863	Q8C863	0.0885855	0.140636	0.891664	0.921164	1.85081	3.30567	0.0112846	0.0232503	-0.0643428	-0.519969	0.616937	0.679006	1.76223	2.14361	0.0642325	0.0965679	-0.152928	-0.243443	0.813835	0.841506	-1.91516	-3.37309	0.0107529	0.0221062	25.0842	25.1153	24.9915	25.462	27.3946	24.454	24.5136	24.645	25.1503	27.4734	27.8615	27.571	24.9424	25.3076	24.9496	25.196	32241744	41527180	32402280	38437360	176435888	22982618	23951896	26236012	37238996	186343488	243862864	199388064	35570044	36346672	33357652	46218092	24
Dguok_Q9QX60	Dguok	Q9QX60	Q9QX60;Q9QX60-2	-0.170883	-1.26261	0.24204	0.350627	0.666397	4.93182	0.00118713	0.00364547	0.339277	2.44696	0.0396512	0.065589	0.83728	8.88385	1.97055e-05	0.000116506	0.51016	5.03517	0.000925903	0.00233843	-0.32712	-3.27222	0.0107851	0.0221631	23.2976	23.6966	23.77	23.8956	23.3224	23.5049	23.5955	23.5535	24.1973	24.5293	24.258	24.3408	23.7869	23.9898	24.1382	24.1022	14472898	16658530	18463258	18008322	10489331	11903237	12675366	12311373	19235982	24213298	20062688	21247498	10310410	13595005	14305225	15606056	3
Rexo1_Q7TT28	Rexo1	Q7TT28	Q7TT28	-0.356005	-2.85237	0.0212424	0.0553294	-0.17203	-2.02291	0.0781284	0.11933	-0.428687	-5.21656	0.000764287	0.00217872	0.183975	1.5059	0.170315	0.224099	-0.0726821	-0.598521	0.565604	0.619579	-0.256657	-3.27056	0.0108124	0.0222136	23.1695	23.1014	22.9124	23.0688	22.4179	22.9384	22.7284	22.7435	22.7901	22.8619	22.8764	23.0357	22.7048	22.5883	22.6491	22.5952	6.83623e+06	6306078	6577449	6336272	5603503	8.03785e+06	6.94898e+06	7.02206e+06	7252598	7622922	7699654	8598592	9434661	8999173	7.89462e+06	8798276	13
Tnks_Q6PFX9	Tnks	Q6PFX9	Q6PFX9	-0.156553	-1.35805	0.211248	0.315093	-0.0835682	-0.85242	0.419053	0.494968	0.26809	2.71083	0.0262247	0.0459399	0.0729846	0.615302	0.555361	0.614972	0.424643	3.51968	0.00750845	0.0142179	0.351658	3.26856	0.0108455	0.0222759	21.7402	21.6062	21.6655	21.7241	21.4811	21.7219	21.4322	21.4746	21.4782	21.5115	21.7598	21.6523	21.9621	22.1011	21.8624	21.8827	4085455	4498911	3.81283e+06	3.86684e+06	2.92717e+06	3.45889e+06	2829683	2.91413e+06	2921309	2989477	3550904	3296106	3.50302e+06	3192477	3326401	3.46413e+06	15
Spc25_Q3UA16	Spc25	Q3UA16	Q3UA16	-0.0310451	-0.186753	0.85647	0.895361	0.290731	3.21723	0.0124845	0.0253611	0.0394126	0.511396	0.622664	0.684384	0.321776	1.9372	0.0885349	0.127506	0.0704577	0.444777	0.667951	0.715442	-0.251318	-3.26784	0.0108574	0.0222947	23.5491	23.4864	23.6814	23.7568	24.0102	23.6465	23.1873	23.5055	23.9982	23.7114	23.99	23.9371	23.7045	23.6992	23.6448	23.5829	13669823	13619797	13115899	12564847	16896796	13131405	9551558	11908567	16756169	13735845	16660943	16061139	12274012	11752294	13452362	14175015	10
Numb_Q9QZS3	Numb	Q9QZS3	Q9QZS3;Q9QZS3-3	-0.147469	-2.7539	0.0247377	0.0613923	0.142693	3.3862	0.00972156	0.0205741	0.363327	5.2962	0.000693039	0.00202012	0.290162	5.62507	0.000486148	0.00150536	0.510796	6.83096	0.000117146	0.000422266	0.220634	3.26617	0.0108852	0.0223461	24.6635	24.6409	24.6184	24.7025	24.4407	24.481	24.5765	24.5372	24.7331	24.8356	24.8214	24.806	24.8478	25.135	25.0036	25.0922	30194268	36846252	33637828	35769692	22770902	23416286	25018988	24346318	27887724	29940492	29646720	29332072	26572858	26161340	25756544	27301482	16
Wdr26_A0A494BB75	Wdr26	A0A494BB75	A0A494BB75	-0.395903	-3.36126	0.00980906	0.0311187	-0.077448	-1.01013	0.342343	0.418577	0.189292	1.95495	0.0857341	0.127506	0.318455	3.01473	0.01659	0.0300827	0.585196	4.8469	0.00117922	0.00287057	0.26674	3.26552	0.0108959	0.0223625	26.1542	26.2231	26.2297	26.4779	25.5892	26.0328	26.0542	25.825	26.2287	26.0699	26.2413	26.2352	26.3845	26.2758	26.6121	26.5696	87605216	81246272	102575312	99594208	50479300	68651904	69678240	59443084	78634472	70438696	79328184	78989832	74677600	78330144	78690888	93462176	21
Uqcrb_Q9D855	Uqcrb	Q9D855	Q9D855	-0.295605	-2.5501	0.0339728	0.0784578	-0.178642	-1.84728	0.102342	0.150721	0.198003	1.3717	0.206799	0.271884	0.116963	1.51905	0.167033	0.220385	0.493607	3.73722	0.0054488	0.0107786	0.376644	3.26675	0.0109048	0.0223751	28.3907	28.308	28.6643	28.7302	28.1331	28.451	28.2055	28.1211	28.2987	28.3108	28.3416	28.4274	28.5429	28.5778	29.0968	28.6676	391087872	400648448	574111232	426400672	294382592	366935968	309529728	291933888	330188896	332955872	340156960	360992480	351915840	332312960	425403936	445292128	11
Ppat_Q8CIH9	Ppat	Q8CIH9	Q8CIH9	0.537492	8.39893	2.94068e-05	0.000603691	0.123249	2.21222	0.0582706	0.0933199	0.265764	4.20088	0.00288435	0.00675891	-0.414243	-9.54409	1.15814e-05	7.60803e-05	-0.271729	-5.08118	0.000873437	0.00222732	0.142514	3.26364	0.0109273	0.0224101	26.1175	26.0799	25.9618	25.8865	26.5908	26.4673	26.5963	26.5413	26.1404	26.1053	26.1751	26.1179	26.2547	26.3079	26.1964	26.3499	80067344	83072208	76896008	85525456	101068728	92779568	101459888	97665456	73967624	72192056	75771144	72823440	72805504	70929584	65357508	62031472	24
Phaf1_Q922R1	Phaf1	Q922R1	Q922R1	-0.256959	-2.72833	0.0257388	0.0632793	0.151457	1.74278	0.119985	0.173015	-0.0934058	-1.12184	0.293952	0.365255	0.408415	4.70055	0.00151821	0.00384985	0.163553	1.9443	0.086762	0.120053	-0.244863	-3.26372	0.0109259	0.0224101	24.4519	24.2201	24.1507	24.1825	23.8327	24.0545	23.9638	24.1264	24.385	24.5493	24.4137	24.2629	24.1476	24.0519	24.2758	24.1562	18584364	17392122	20311434	18695752	14940220	17422900	16361088	18312894	21909054	24551536	22349566	20130586	22947838	19542370	18624284	19039564	8
Mta3_Q3UII8	Mta3	Q3UII8	Q3UII8	0.308643	4.47052	0.0020445	0.0101478	0.437913	5.34959	0.000713639	0.00240835	0.192501	2.73762	0.0251516	0.0443268	0.12927	1.7463	0.1187	0.16405	-0.116141	-1.87238	0.0970299	0.132151	-0.245411	-3.26319	0.0109348	0.0224141	24.9493	25.0874	25.1662	25.2009	25.4141	25.3128	25.4691	25.4424	25.739	25.4544	25.4916	25.4704	25.2507	25.229	25.2776	25.4164	39921908	39327804	40674808	44782692	44710472	41677268	46447740	45595492	56003520	45977148	47178764	46488684	32396226	35650736	37650796	38566908	15
Mat2a_Q3THS6	Mat2a	Q3THS6	Q3THS6	-0.138044	-1.01446	0.339851	0.452801	-0.0438652	-0.559966	0.591011	0.656947	-0.325146	-3.43501	0.00866826	0.0175562	0.0941791	0.722793	0.490288	0.553212	-0.187101	-1.33613	0.217285	0.269171	-0.28128	-3.26323	0.0109342	0.0224141	29.0261	29.2471	28.9404	29.013	29.1787	28.7576	29.1212	28.6169	29.0537	29.1391	28.9522	28.9062	28.8545	28.7888	28.7863	28.4964	485382720	463760928	462959328	378665888	607682112	453847328	583916416	411654624	557223680	591201856	519375712	503066976	546671168	637172224	515127552	541743872	18
Ifi35_Q9D8C4	Ifi35	Q9D8C4	Q9D8C4	-1.08106	-3.97263	0.00404417	0.0163898	0.962746	7.63033	6.52745e-05	0.000354415	0.566514	4.18567	0.00294567	0.00688478	2.0438	7.70048	5.57722e-05	0.00025924	1.64757	6.13667	0.000251886	0.000780475	-0.396232	-3.26295	0.0109387	0.0224165	24.71	24.5137	24.9705	24.9564	22.8967	24.2814	23.8228	23.8254	25.5302	25.9345	25.694	25.8428	25.0392	25.4708	25.461	25.4457	34478956	46502292	46186280	45699768	7809031	20391124	14838410	14864726	48456844	64132352	54283276	60182224	27444230	23953678	32875462	32554422	6
Scyl2_Q8CFE4	Scyl2	Q8CFE4	Q8CFE4	-0.224963	-3.81207	0.00507821	0.0193399	-0.349386	-5.81882	0.000414572	0.00155488	-0.617065	-8.26292	3.13634e-05	0.000160661	-0.124423	-1.8236	0.105469	0.148355	-0.392102	-4.80073	0.00125225	0.00302665	-0.267679	-3.2617	0.0109596	0.0224536	26.3814	26.378	26.3331	26.2501	25.9898	26.1994	26.1421	26.1113	25.9964	25.9211	25.8957	26.1317	25.8408	25.5189	25.7992	25.7154	60097224	48077276	58387268	55094380	66634584	77054144	74057176	72492752	66942100	63537336	62427728	73524456	87414432	87207768	84535632	79810808	24
Pex16_Q91XC9	Pex16	Q91XC9	Q91XC9	-0.244751	-2.79916	0.0230627	0.0586481	-0.127589	-1.31724	0.22465	0.292944	0.116206	1.5137	0.167946	0.22718	0.117162	1.3679	0.208337	0.266053	0.360957	5.68714	0.000416483	0.00119016	0.243795	3.2608	0.0109747	0.022479	24.8295	24.8509	25.0554	25.1289	24.6249	24.856	24.704	24.7006	24.7839	24.6789	24.8626	25.0289	25.1506	25.0426	25.0659	25.0703	37247308	34560864	35122264	35229412	25872946	30367564	27330040	27266882	28885662	26859206	30506196	34233028	29813792	30259560	34867556	36689360	5
Tmem160_Q9D938	Tmem160	Q9D938	Q9D938	1.44209	1.46913	0.18032	0.278754	1.181	1.19364	0.267925	0.339647	-1.8784	-1.41226	0.197117	0.26105	-0.261091	-1.36505	0.209196	0.267024	-3.32049	-3.72968	0.0058697	0.0114692	-3.0594	-3.35419	0.0110462	0.0226197	25.6148	24.4812	20.937	25.6778	26.0931	25.3998	25.6348	25.3515	25.0933	25.3183	25.2825	25.7408	25.2052	21.1033	22.1021	20.7867	38682044				71581944	44270428	52101016	42810664	35795464	41836944	40811532	56073744	51385104	23419066		53676132	4
Hsd3b7_Q9EQC1	Hsd3b7	Q9EQC1	Q9EQC1	-0.313179	-1.22926	0.253658	0.363528	-0.199759	-1.30882	0.227355	0.295903	0.305099	2.52034	0.0353354	0.059378	0.11342	0.419753	0.685654	0.733248	0.618277	2.44536	0.0394304	0.0601537	0.504857	3.25611	0.0110535	0.0226291	21.151	21.3251	21.1687	21.0368	20.989	21.3642	20.1371	20.9386	20.9857	20.7819	20.7772	21.3378	21.3296	21.5655	21.4081	21.5989	2.63534e+06	3.10355e+06	2782805	3.17625e+06	2.08115e+06	2699371	1.15315e+06	2.00984e+06	2.07649e+06	1.80287e+06	1.79707e+06	2.65048e+06	2.32854e+06	2.62727e+06	2.35727e+06	2.15139e+06	4
Osbpl7_A2A716	Osbpl7	A2A716	A2A716	-0.11926	-1.0386	0.329147	0.442373	0.500229	5.70161	0.000473516	0.00173056	0.260187	2.60373	0.0310053	0.0530645	0.619489	7.0029	0.000109449	0.000442904	0.379447	3.68348	0.00589442	0.0115037	-0.240042	-3.25569	0.0110607	0.0226379	21.9542	22.1587	21.9138	22.1717	21.9622	22.0636	21.8761	21.8194	22.5548	22.5548	22.5714	22.5183	22.3202	22.2544	22.2612	22.4033	5.23656e+06	5003227	5026698	5547196	4.08595e+06	4383379	3849021	3.70085e+06	6.16112e+06	6.16146e+06	6.23256e+06	6.00735e+06	4063154	4681888	3.9511e+06	4.72448e+06	10
Acvr1_P37172	Acvr1	P37172	P37172	0.103314	1.50895	0.169476	0.265979	-3.11068	-4.88377	0.00128526	0.00387959	-0.987477	-11.8501	2.05323e-06	1.85109e-05	-3.21399	-5.10441	0.00090962	0.00251643	-1.09079	-13.3801	7.18345e-07	8.42211e-06	2.1232	3.31114	0.0110906	0.0226921	23.8246	23.9117	24.0445	23.9106	23.9839	23.9751	24.0599	24.0857	21.5058	20.8784	18.7722	22.0922	23.0216	22.9856	22.7616	22.9726	8515196	8.30537e+06	7110914	8230966	16590889	16490438	17488526	17804008				4470960	14856998	15780876	17302364	15768948	4
Msh3_A0A087WQ16	Msh3	A0A087WQ16	A0A087WQ16;E9QPY6	-0.0255718	-0.181455	0.860492	0.897723	0.469611	4.03157	0.00387331	0.009578	0.161666	1.93141	0.0889261	0.131509	0.495183	3.35394	0.0099443	0.0193844	0.187238	1.51294	0.16772	0.21462	-0.307945	-3.2538	0.0110927	0.0226921	23.3241	23.6505	23.5655	23.3828	23.1407	23.548	23.3885	23.7434	24.2119	23.751	23.874	23.9644	23.6459	23.6586	23.637	23.6279	13126008	13242261	13045292	12963414	9247763	12264551	10981173	14043446	19431200	14118109	15374218	16368205	10501818	13167810	12413904	10937443	21
Rnf149_Q3U2C5	Rnf149	Q3U2C5	Q3U2C5	-1.75427	-12.9289	1.13551e-06	0.000118646	-1.09719	-10.2496	7.69423e-06	7.15844e-05	-1.49949	-10.8103	4.16247e-06	3.1718e-05	0.65708	5.39071	0.000641567	0.00188696	0.254781	1.66844	0.132741	0.174575	-0.402299	-3.25233	0.0111176	0.0227373	24.1744	24.6225	24.4647	24.5188	22.992	22.5104	22.5877	22.6732	23.1682	23.4081	23.4175	23.3978	22.6692	23.0026	23.2261	22.8845	6669781	8403890	9811968	7743437	8.34211e+06	5974592	6303570	6.68844e+06	9425950	11131403	11204124	11052111	18932734	25829604	23153464	24038076	6
Nup107_Q8BH74	Nup107	Q8BH74	Q8BH74	0.12729	2.16791	0.0617776	0.122772	0.207898	3.47011	0.00859752	0.0185714	0.372599	6.52718	0.000169896	0.000634869	0.0806086	1.56378	0.156298	0.208176	0.245309	4.99536	0.00097407	0.00244041	0.1647	3.25172	0.0111279	0.0227528	28.3201	28.098	28.2641	28.2466	28.3155	28.3294	28.4402	28.3528	28.4949	28.3353	28.507	28.4232	28.6554	28.6482	28.5321	28.5835	422786016	420698816	388178368	402239840	334058816	337282496	364212448	342811648	378294208	338672864	381464800	359935744	335119712	287312032	322359744	318463936	40
Tns2_Q8CGB6-4	Tns2	Q8CGB6-4	Q8CGB6-4;Q8CGB6;Q8CGB6-2	0.40405	6.65754	0.000154391	0.00177223	0.188341	4.7657	0.00146346	0.00429749	0.035582	0.842685	0.42349	0.496467	-0.21571	-3.3917	0.00940131	0.0184851	-0.368468	-5.64963	0.000435387	0.00123509	-0.152759	-3.25053	0.0111482	0.0227885	25.2544	25.2523	25.2596	25.2561	25.5042	25.733	25.6679	25.7334	25.4117	25.495	25.3774	25.4916	25.3091	25.3343	25.3037	25.2176	41572652	42303512	41416012	39016544	47592496	55772324	53310284	55784416	44636288	47288516	43586940	47178128	40024752	39966224	40170024	40071200	46
Nucb2_P81117	Nucb2	P81117	P81117	-0.141574	-1.25328	0.245243	0.354008	-0.290054	-3.00803	0.0170951	0.0331332	-0.554969	-5.2758	0.000710569	0.00205797	-0.14848	-1.62782	0.142011	0.191354	-0.413395	-4.09502	0.00326187	0.00693019	-0.264914	-3.2494	0.0111675	0.0228222	27.4856	27.8367	27.4177	27.5488	27.1845	27.4648	27.5468	27.5263	27.327	27.3252	27.1233	27.353	27.0196	26.8773	26.9577	27.2143	136053856	123271288	130339320	155710672	152527200	185242816	196070080	193305152	168360160	168148992	146196576	171429136	187921104	239708304	179284448	196342528	24
Golt1b_Q9CR60	Golt1b	Q9CR60	Q9CR60	-0.323719	-2.35962	0.0457648	0.0988558	-0.0903813	-2.11455	0.0678018	0.105961	-0.230326	-4.88731	0.00115639	0.00310529	0.233338	1.72047	0.123455	0.169587	0.0933936	0.686667	0.511181	0.568366	-0.139945	-3.24802	0.011191	0.0228646	26.7704	26.7532	26.6527	26.6706	26.1012	26.7769	26.4669	26.207	26.5958	26.6927	26.609	26.5879	26.4695	26.5091	26.5362	26.4108	92923960	95507216	97316592	89213248	71986288	114984488	92754640	77463728	101424472	108468408	102351552	100867144	114471720	113116496	105499040	106818752	4
Tbcd_Q8BYA0	Tbcd	Q8BYA0	Q8BYA0	-0.557432	-12.518	1.45673e-06	0.000134913	-0.0735666	-1.79461	0.110904	0.161434	-0.226021	-4.4702	0.00199857	0.0049269	0.483865	12.2765	1.72066e-06	1.90018e-05	0.331411	6.63522	0.000143935	0.000494487	-0.152455	-3.24728	0.0112037	0.0228847	27.3395	27.2236	27.2964	27.2309	26.6876	26.7098	26.7031	26.7602	27.2183	27.221	27.1307	27.2261	27.0982	27.0778	26.9377	27.0727	143669504	141652416	128544856	141150192	108085872	109763544	109250104	113662632	156144016	156434800	146946272	156993344	169824992	156715392	164834528	157514352	41
Lars2_Q8VDC0	Lars2	Q8VDC0	Q8VDC0	-0.137602	-1.23589	0.251312	0.36136	-0.493905	-4.55899	0.00190945	0.00534962	-0.29611	-2.70183	0.0265956	0.0465138	-0.356303	-5.60394	0.000498307	0.00153543	-0.158508	-2.34271	0.0463705	0.0692668	0.197795	3.24437	0.0112536	0.0229809	24.7197	24.7215	24.6208	24.2526	24.3532	24.4553	24.5419	24.4138	24.025	24.1884	24.0582	24.0674	24.1673	24.31	24.3096	24.3432	18840218	20798620	20793708	21282940	21430726	23001998	24426232	22350522	17070082	19118262	17467438	17579320	27629522	27663750	25798902	19987128	11
Trerf1_Q8BXJ2-2	Trerf1	Q8BXJ2-2	Q8BXJ2-2;Q8BXJ2;Q8BXJ2-4	-2.09308	-3.66092	0.00631312	0.0225676	-2.52412	-3.90723	0.0046494	0.0111745	-0.39322	-2.5754	0.0324124	0.0551877	-0.431033	-0.506825	0.625877	0.680156	1.69986	2.95373	0.0178372	0.0300979	2.1309	3.27953	0.011265	0.0229927	22.6654	22.675	22.329	22.5035	19.2442	21.749	21.3739	19.4334	21.8636	19.8494	18.302	20.0614	21.965	21.915	22.4936	22.2264	4.09385e+06	3954361	5.90553e+06	4.90681e+06	620967	3.52463e+06	2.71767e+06	708020	3.81583e+06	944645	323187	1.0942e+06	6652229	6696505	5.26882e+06	5945944	7
Hmg20a_Q9DC33	Hmg20a	Q9DC33	Q9DC33	-0.255042	-2.25504	0.0539066	0.110804	-0.120822	-1.28556	0.234972	0.303827	0.0573622	0.623275	0.550177	0.617368	0.13422	1.57777	0.153069	0.204343	0.312404	3.73098	0.00549861	0.010856	0.178184	3.24383	0.0112629	0.0229927	25.5376	25.2035	25.6067	25.5795	25.0441	25.4193	25.1711	25.2727	25.2648	25.4636	25.3512	25.3645	25.4632	25.5858	25.5114	25.5965	46257016	50360316	47829336	50734872	34596552	44871084	37780588	40534724	40315060	46269852	42802124	43199740	48707644	38637564	51095204	50142856	8
Ppp6c_Q9CQR6	Ppp6c	Q9CQR6	Q9CQR6	0.176918	2.48941	0.0373524	0.0843743	0.23289	3.43803	0.00901005	0.0193204	-0.0601949	-0.647837	0.534946	0.60335	0.0559717	0.821266	0.435161	0.501068	-0.237113	-2.54016	0.0339518	0.0528168	-0.293085	-3.24305	0.0112763	0.0230099	24.5998	24.8146	24.6401	24.6343	24.7773	24.7781	24.8785	24.9626	25.0262	24.9126	24.886	24.7956	24.6579	24.6296	24.378	24.7825	26471486	25956814	21802672	28858790	28754806	28771000	30844078	32695876	34168328	31582734	31004150	29122824	25425222	29508496	26147118	26041368	10
Emilin1_Q99K41	Emilin1	Q99K41	Q99K41	-0.258694	-1.57909	0.152695	0.24507	1.61165	7.51957	7.4305e-05	0.000393237	0.80967	6.87463	0.000118139	0.000469217	1.87035	7.06662	0.000102699	0.00042145	1.06836	5.45077	0.000555637	0.00151757	-0.801985	-3.29964	0.0112793	0.0230103	25.6893	25.7795	25.7104	25.6999	24.9921	25.8622	25.5967	25.3933	26.6092	27.5245	27.5355	27.6567	26.2519	26.4883	26.4974	26.8802	79911624	94139752	94736624	123522664	33370846	60996600	50744424	44070544	102366632	193059056	194537648	211583376	54106660	57596724	54904096	54507308	43
Dhx34_Q9DBV3	Dhx34	Q9DBV3	Q9DBV3	-0.320976	-2.58355	0.0322446	0.0755383	-0.706813	-6.80393	0.000145006	0.000674543	-0.42327	-3.45071	0.00846809	0.0172113	-0.385838	-4.3056	0.0025639	0.00604522	-0.102295	-0.913952	0.386744	0.448551	0.283543	3.24184	0.0112972	0.0230295	23.15	23.229	23.414	23.6049	23.0477	23.2182	22.959	22.889	22.6538	22.657	22.6214	22.6384	22.8454	23.1434	22.821	22.895	7.53596e+06	9265087	7409733	7.79992e+06	8670494	9758364	8.15356e+06	7.76761e+06	6599047	6.61359e+06	6452288	6.52873e+06	9308060	9831375	11176457	12757673	12
Lnpk_Q7TQ95	Lnpk	Q7TQ95	Q7TQ95	-0.103448	-1.17932	0.271914	0.382945	-0.252049	-3.03578	0.0163926	0.0319388	0.0290589	0.288704	0.780029	0.820713	-0.148601	-2.08239	0.0706667	0.10481	0.132506	1.44395	0.185734	0.234505	0.281108	3.24189	0.0112963	0.0230295	27.1556	26.9022	27.0558	26.8209	27.0129	26.7545	26.914	26.8394	26.8332	26.5955	26.7369	26.7608	27.0662	27.2186	26.8543	26.9117	140524832	156173776	121323808	126251160	135425504	113213552	126454320	120076040	119561152	101402904	111841448	113713472	149502336	125423584	139515056	118550648	17
Gon4l_Q9DB00	Gon4l	Q9DB00	Q9DB00	-0.0859473	-0.824263	0.433508	0.545988	0.297139	3.37772	0.00984351	0.0207997	-0.00220391	-0.0238345	0.981559	0.985185	0.383086	3.75033	0.00556753	0.0117614	0.0837434	0.775457	0.459778	0.519721	-0.299343	-3.24205	0.0112936	0.0230295	22.372	22.294	22.1966	22.3826	22.1469	22.319	22.0943	22.3414	22.6249	22.4433	22.6989	22.6667	22.4036	22.3578	22.1761	22.2991	5548116	5.37474e+06	4738752	5160701	4643800	5232331	4477557	5314086	6468201	5.70303e+06	6808685	6658372	5.42821e+06	5142503	4.80674e+06	5.46823e+06	27
Gltp_Q9JL62	Gltp	Q9JL62	Q9JL62	-0.0682733	-0.402104	0.698062	0.775536	0.0113386	0.0660952	0.948943	0.959182	-0.560724	-5.07889	0.000907065	0.00252048	0.0796119	0.361557	0.726997	0.770184	-0.492451	-2.78293	0.0231836	0.0377893	-0.572062	-3.24294	0.011308	0.0230458	23.9662	23.9244	24.1128	24.2319	24.4947	23.7576	23.9531	23.7569	24.3471	24.102	24.2732	23.5584	23.3667	23.4883	23.7595	23.378	10815930	11767461	14201333	10901226	23639248	14182055	16240731	14175625	21341264	18006086	20274588	12353538	16389226	15920971	18141442	19702896	8
Usp45_Q8K387	Usp45	Q8K387	Q8K387	0.535062	5.27792	0.000730571	0.00492893	-0.0914082	-0.756948	0.471035	0.545148	0.26352	2.70485	0.0264708	0.0463154	-0.626471	-5.50609	0.000559151	0.00169094	-0.271542	-3.04983	0.0153119	0.0263441	0.354928	3.24068	0.0113172	0.0230588	22.7985	22.6255	22.7798	22.9817	23.1949	23.3105	23.3868	23.4335	22.9026	22.4378	22.7153	22.7642	23.1294	23.0586	23.1279	22.9237	9175842	8736413	9166455	7956221	9602004	10403245	10968251	11328932	7841039	5681208	6886314	7.12377e+06	7294894	6470883	7201284	8.28295e+06	9
Upf3a_Q3ULJ3	Upf3a	Q3ULJ3	Q3ULJ3	0.0469547	0.200649	0.845945	0.888345	0.195072	0.784463	0.455628	0.530557	-0.298263	-1.24805	0.246742	0.31611	0.148117	1.03568	0.330482	0.396618	-0.345218	-2.60779	0.0305199	0.0481676	-0.493335	-3.23658	0.0113884	0.023198	22.5235	22.1997	21.5319	22.6146	22.2182	22.1751	22.46	22.2042	22.6137	22.6329	22.1217	22.2816	22.1331	21.7642	22.0252	21.7542	4599822	3.56182e+06	4268072	3.53721e+06	4879232	4.73559e+06	5769385	4832075	6418176	6504108	4563567	5.09843e+06	6028961	4.81688e+06	3032227	6422136	6
Kif22_Q3V300	Kif22	Q3V300	Q3V300	0.316012	4.74317	0.00142915	0.00787532	0.0259685	0.27427	0.790907	0.833018	0.291246	4.48094	0.00196999	0.00487098	-0.290044	-3.46726	0.00840696	0.0167564	-0.0247659	-0.501833	0.628938	0.67937	0.265278	3.23586	0.0114011	0.0232112	24.5904	24.45	24.3447	24.3642	24.7105	24.7746	24.7571	24.7712	24.2519	24.4438	24.656	24.5016	24.7807	24.7235	24.6886	24.7216	28821874	27702712	27040094	27666364	27453722	28702034	28355036	28633984	19978348	22819770	26435662	23752954	25261178	22918926	21305508	21595822	27
Crybg3_A0A338P6N4	Crybg3	A0A338P6N4	A0A338P6N4	0.168669	3.10524	0.0144203	0.0412803	-0.276206	-5.4102	0.000664187	0.00227347	-0.438276	-7.77435	4.8962e-05	0.00022907	-0.444876	-9.47302	1.22446e-05	7.95803e-05	-0.606945	-11.3876	2.54496e-06	2.09298e-05	-0.162069	-3.23572	0.0114034	0.0232112	25.498	25.3503	25.3428	25.3431	25.5154	25.6158	25.5441	25.5336	25.1258	25.1185	25.1559	25.0291	25.0048	24.9238	24.9879	24.8647	33666596	31827192	33273334	30550264	47962592	51417520	48925588	48572848	36612804	36427356	37384756	34237688	47388304	42774584	42554584	42563944	36
Snx12_Q3V2H3	Snx12	Q3V2H3	Q3V2H3	0.138359	2.6107	0.0309077	0.0730987	0.442063	8.36597	3.38938e-05	0.000216825	0.642905	12.9488	1.03145e-06	1.10756e-05	0.303704	4.71019	0.00149935	0.00380677	0.504547	8.13113	3.30433e-05	0.000151464	0.200843	3.23589	0.0114005	0.0232112	27.326	27.3867	27.3389	27.3958	27.5558	27.3744	27.5143	27.5563	27.8805	27.7542	27.6882	27.8927	27.9088	27.9652	28.0543	28.0906	251993136	262043040	278739712	285835424	197298096	173984480	191701984	197370144	247089984	226391664	216257888	249200992	168244176	175478176	169754880	176585680	10
Plekhh3_Q8VCE9-4	Plekhh3	Q8VCE9-4	Q8VCE9-4	-1.10627	-5.61866	0.000486447	0.00374107	-0.260341	-2.61705	0.0311001	0.0550654	-0.700128	-5.85789	0.000356173	0.00115558	0.845933	4.06423	0.00357184	0.0080527	0.406146	1.86038	0.0988526	0.134275	-0.439787	-3.23448	0.0114251	0.0232389	23.5685	23.6494	23.7698	23.6067	22.9482	22.7201	22.5397	21.9613	23.6286	23.2357	23.4302	23.2586	22.8297	22.6914	23.201	23.0718	7454592	6773251	9642328	8816790	8.09253e+06	6.90946e+06	6.09711e+06	4.08331e+06	12968918	9877619	11302944	10035101	12439987	13158103	14302850	12773659	7
Tcf12_Q61286-2	Tcf12	Q61286-2	Q61286-2	-0.41153	-4.69703	0.00151726	0.00817294	0.147479	1.80211	0.109644	0.160057	0.354475	4.37622	0.00226876	0.00547701	0.559009	7.82326	4.97775e-05	0.000237244	0.766005	10.7456	3.99225e-06	2.93919e-05	0.206996	3.23445	0.0114256	0.0232389	24.7969	24.71	24.5616	24.4788	24.3011	24.1941	24.1011	24.3047	24.6627	24.8314	24.765	24.878	25.0736	25.0309	24.9792	24.8813	35309508	34281168	33075094	30904412	20670224	19193856	17994692	20723114	26559652	29852976	28509774	30833074	29147132	27443424	24760838	23379708	17
Magt1_Q9CQY5	Magt1	Q9CQY5	Q9CQY5	-0.107648	-1.16292	0.278141	0.389019	0.253853	2.79159	0.0237737	0.0437076	0.515308	5.75294	0.000402059	0.001276	0.361501	4.30411	0.00256909	0.00604971	0.622956	7.48321	6.07842e-05	0.000247448	0.261455	3.23454	0.0114239	0.0232389	25.9909	26.004	26.2846	25.9554	25.8781	26.1198	25.8389	25.9675	26.4136	26.304	26.1343	26.3984	26.5566	26.6548	26.6746	26.4101	98700624	105659480	107115880	89173000	61672140	72917752	60016388	65615992	89392456	82847304	73656752	88450584	66686880	67296672	81742176	65064344	6
Cbx6_Q9DBY5	Cbx6	Q9DBY5	Q9DBY5	-0.237772	-1.19894	0.264616	0.375717	0.175046	0.886343	0.401588	0.477872	-0.232125	-1.06973	0.315454	0.387682	0.412818	4.6097	0.00170921	0.00425475	0.00564723	0.0431582	0.966605	0.973413	-0.407171	-3.2286	0.0115283	0.0234421	23.9627	24.046	23.3075	23.2381	23.2876	23.3971	23.3596	23.5589	23.769	23.8878	23.9362	23.6616	23.4422	23.2582	23.1878	23.7376	11397196	10032987	9555135	13987166	10239298	11046983	10763259	12357688	14294866	15522068	16051110	13269149	16348778	17320984	10381767	9894006	5
Six4_Q61321	Six4	Q61321	Q61321	-0.720946	-8.68618	2.29784e-05	0.000529022	-1.30319	-8.82268	2.30954e-05	0.000161682	-0.821001	-11.0738	3.46064e-06	2.76784e-05	-0.582245	-3.73669	0.00567778	0.0119633	-0.100055	-1.09357	0.305128	0.365007	0.482191	3.22825	0.0115345	0.0234487	23.756	23.6672	23.8156	23.842	23.0656	23.1506	22.8935	23.0873	22.3617	22.9183	22.2258	22.3622	22.9606	23.0381	22.9688	22.8293	8162840	8613248	8.20888e+06	7.45233e+06	8778564	9311814	7.79193e+06	8911680	5389540	7926529	4.90491e+06	5.39142e+06	14166790	13321190	14763911	15036691	8
Ppm1a_P49443	Ppm1a	P49443	P49443	-0.188171	-3.56479	0.00726243	0.0250588	-0.566286	-11.7476	2.77865e-06	3.29709e-05	-0.688772	-13.4904	7.49054e-07	8.66192e-06	-0.378115	-9.73574	9.98395e-06	6.77436e-05	-0.500601	-11.5223	2.32229e-06	1.96131e-05	-0.122486	-3.22635	0.011568	0.0235111	26.9218	26.7189	26.7945	26.805	26.6679	26.6245	26.5848	26.6104	26.2783	26.2727	26.2153	26.2088	26.1525	26.1509	26.0746	26.1071	74588680	74510600	70671632	72280416	106616736	103459192	100652544	102452272	81384976	81071504	77909472	77560752	127136808	110454536	116401504	117248504	16
Tmco3_Q8BH01-3	Tmco3	Q8BH01-3	Q8BH01-3;Q8BH01;Q8BH01-2	-0.588742	-3.48814	0.0081278	0.0270626	-0.157588	-1.11616	0.297128	0.371295	0.239749	1.74174	0.119108	0.168822	0.431154	2.90223	0.0197112	0.034984	0.828491	5.59707	0.000463478	0.00130292	0.397337	3.22461	0.0115989	0.0235679	20.5862	20.6795	21.0307	20.7425	19.9744	20.3621	20.2247	20.1227	20.4995	20.8188	20.5419	20.5484	20.9085	21.0213	21.016	21.0521	1968263	2128376	2.1205e+06	2174282	1.03015e+06	1.34773e+06	1.22528e+06	1.14169e+06	1.48242e+06	1.84957e+06	1.52659e+06	1.5335e+06	1.57419e+06	1.67935e+06	2.14232e+06	1.75436e+06	3
Dzip1l_Q499E4	Dzip1l	Q499E4	Q499E4;Q499E4-2	0.762905	3.11227	0.0142671	0.040957	0.0064196	0.0372158	0.971235	0.97711	0.481371	2.53845	0.0343454	0.0578935	-0.756486	-3.64981	0.00643693	0.0133795	-0.281534	-1.28711	0.233088	0.287096	0.474951	3.22316	0.0116246	0.0236142	19.8789	20.1129	19.5919	19.509	19.9882	20.8299	20.6014	20.7248	19.776	19.9179	19.7568	19.6675	20.2875	20.043	20.4	20.2877	1.27977e+06	1.08028e+06	1383651	1.27997e+06	1.04001e+06	1.86391e+06	1.59088e+06	1.733e+06	897785	990598	885940	832765	964165	1.13391e+06	790210	746092	6
Znf608_Q56A10	Znf608	Q56A10	Q56A10;Q56A10-2	-1.57023	-7.2287	8.66747e-05	0.00120453	-2.31173	-3.64309	0.00675161	0.0151502	-0.270306	-1.78004	0.112327	0.160635	-0.741501	-1.15761	0.28024	0.343866	1.29992	6.66059	0.000140109	0.000484673	2.04142	3.26364	0.0116291	0.0236175	22.8285	23.0195	22.3741	22.6454	21.2869	21.5377	21.0958	20.6662	21.0806	21.6142	18.3852	20.5406	22.3128	22.3202	22.6255	22.5278	5.20977e+06	5236774	6470692	6047106	2558619	3.04429e+06	2241171	1664006	2.21766e+06	3.21011e+06	342379	1.52526e+06	7.44854e+06	8502572	5436018	6560836	8
Pik3c3_Q6PF93	Pik3c3	Q6PF93	Q6PF93;Q6PF93-2	-0.247849	-3.54357	0.00749176	0.0255793	0.322242	9.47038	1.37792e-05	0.000109341	0.184783	4.11497	0.00324972	0.00749653	0.570092	8.42797	2.90062e-05	0.000155767	0.432632	5.87458	0.000334561	0.000993323	-0.13746	-3.22235	0.0116392	0.0236321	24.9565	24.9428	24.9331	24.912	24.5273	24.7752	24.8048	24.6458	25.2805	25.2383	25.2785	25.236	25.0964	25.0625	25.1348	25.1899	35872984	35038964	36841124	38274276	24180166	28712248	29307492	26249014	40755596	39581404	40700324	39518496	32558372	32250756	32033140	31568654	19
Cox6b1_P56391	Cox6b1	P56391	P56391	-0.311655	-3.01176	0.0166288	0.0460654	0.846765	5.84884	0.000405019	0.00152678	0.45791	4.06571	0.00348144	0.00794338	1.15842	10.2661	6.70593e-06	5.10626e-05	0.769565	10.9428	3.46792e-06	2.62623e-05	-0.388855	-3.22241	0.0116684	0.0236854	28.6241	29.0778	29.0451	29.0454	28.6667	28.6498	28.6856	28.5436	30.0154	29.9796	29.5121	29.6723	29.2452	29.4262	29.5561	29.3965	636332928	721381504	789333568	706707136	426135680	421147712	431755808	391273184	1085271680	1058648704	765657600	855563968	413727744	566599296	553909504	554040640	6
Mrps16_Q9CPX7	Mrps16	Q9CPX7	Q9CPX7	0.164457	2.52852	0.0351377	0.0804869	-0.18007	-3.10537	0.0147605	0.029341	0.0333424	0.50954	0.623908	0.685382	-0.344527	-5.24721	0.000763161	0.00216943	-0.131115	-1.80658	0.107427	0.144692	0.213412	3.21952	0.0116895	0.0237182	26.7143	26.7577	26.5855	26.6319	26.6982	26.8389	26.8798	26.9303	26.3897	26.5408	26.4522	26.5865	26.8287	26.7614	26.6007	26.632	119193264	113757248	101767392	104001672	108882560	120039296	123491392	127890720	87918392	97625520	91815888	100773120	110102368	113470608	100702656	103994528	9
Srd5a3_Q9WUP4	Srd5a3	Q9WUP4	Q9WUP4	-0.0248032	-0.281038	0.785762	0.84307	0.736482	8.43301	3.2004e-05	0.000206387	0.542131	7.33663	7.43838e-05	0.000321266	0.761286	9.9785	8.30243e-06	5.88768e-05	0.566934	9.17661	1.33591e-05	7.40154e-05	-0.194352	-3.21948	0.0116903	0.0237182	24.6331	24.7838	24.597	24.4281	24.7262	24.5408	24.5818	24.494	25.4139	25.4746	25.2302	25.2692	25.1766	25.1435	25.1377	25.1527	37923396	37063668	36914256	37301128	27753296	24407016	25109878	23628796	44702692	46625048	39359168	40438560	26019792	28884574	25376336	22572662	5
Tnc_Q80YX1	Tnc	Q80YX1	Q80YX1	-0.117466	-1.21377	0.25921	0.369393	-3.19267	-19.1567	6.57534e-08	2.14356e-06	-2.61304	-29.5694	1.43636e-09	1.17063e-07	-3.0752	-16.8418	1.47608e-07	3.53825e-06	-2.49558	-21.4481	1.63805e-08	6.41774e-07	0.579627	3.21904	0.0116983	0.0237226	25.1587	25.1481	25.0843	24.979	24.7359	25.1878	24.9693	25.0073	21.3869	22.0174	21.9767	22.2185	22.3622	22.521	22.6751	22.3596	5.39142e+06	6018457	6.69728e+06	5381571	27940806	38219944	32847348	33724208	2742285	4245053	4.12701e+06	4.88005e+06	37457060	37181216	35573604	33069654	51
Ubr3_Q5U430	Ubr3	Q5U430	Q5U430	0.065652	0.701554	0.502711	0.610414	0.482508	5.8255	0.000411463	0.00154599	0.1558	1.42081	0.192553	0.255713	0.416856	4.97779	0.0010654	0.00287804	0.0901482	0.815067	0.437992	0.498762	-0.326708	-3.21914	0.0116964	0.0237226	23.5766	23.7968	23.5165	23.5513	23.8213	23.5343	23.6429	23.7052	24.0882	24.1309	24.199	23.9531	23.8434	23.8336	23.4864	23.9009	15051069	14949175	11752245	15663756	14822400	12148942	13098739	13676204	17834638	18370266	19258298	16240501	12510083	14572629	11999402	12292534	28
Klhl21_Q3U410	Klhl21	Q3U410	Q3U410	0.542418	0.705699	0.500579	0.60838	1.50807	1.99618	0.0822055	0.124809	-1.23931	-1.12872	0.293063	0.364373	0.965653	3.59691	0.0069515	0.0142803	-1.78172	-2.15711	0.0633297	0.0909173	-2.74738	-3.31375	0.011703	0.0237263	24.2753	24.5408	21.2774	24.9711	24.3623	23.5507	24.6444	24.677	25.2838	25.3453	25.6217	24.8462	24.1117	23.9621	21.6577	20.3759	18128180	16342591			21567024	12287285	26223674	26823466	40847832	42628152	51630480	30160906	20305232	24407820		32889692	2
Ipo5_Q8BKC5	Ipo5	Q8BKC5	Q8BKC5	-0.196708	-1.37606	0.205829	0.308835	-0.483142	-3.6454	0.00667982	0.0150139	-0.749015	-5.6664	0.000444794	0.00139212	-0.286434	-2.91911	0.0192067	0.0341854	-0.552307	-5.56041	0.000484239	0.00135202	-0.265873	-3.21814	0.0117142	0.0237431	30.3835	29.9937	29.9608	29.7376	29.9953	29.9481	29.6591	29.6863	29.4254	29.4265	29.6552	29.6362	29.425	29.3286	29.1711	29.155	720801280	674200832	604456960	597761280	1070285312	1035823808	847786816	863912896	720985536	721515136	845469568	834394816	1400742656	1069097856	1044987776	895190336	50
Commd10_Q8JZY2	Commd10	Q8JZY2	Q8JZY2	-0.284269	-2.39466	0.0433218	0.0947845	0.147154	3.61331	0.006986	0.0156032	0.382709	4.92639	0.00110002	0.00298442	0.431423	3.72606	0.00576525	0.0121288	0.666978	5.03769	0.000922948	0.00233313	0.235555	3.21702	0.0117344	0.023778	25.5598	25.5223	25.4591	25.4356	25.5743	25.0114	25.1847	25.0693	25.6696	25.6505	25.6483	25.5971	26.0173	25.8604	25.6711	25.9589	67918464	60920780	53427200	65221812	49959464	33821396	38137444	35206724	53372116	52669324	52588772	50758252	49461668	48191936	46127404	45381496	10
Src_P05480	Src	P05480	P05480;P05480-1	0.0492029	0.583565	0.575478	0.673872	-0.185298	-2.38876	0.044297	0.0741315	0.060604	0.66417	0.524959	0.593729	-0.2345	-3.45918	0.00850781	0.0169325	0.0114011	0.136329	0.894838	0.912301	0.245901	3.21613	0.0117505	0.0238021	26.6574	26.5089	26.5455	26.3175	26.6195	26.5161	26.4268	26.6639	26.3559	26.192	26.3511	26.3892	26.4468	26.5187	26.769	26.5374	91470736	96143960	114356848	97397952	103098824	95970824	90211288	106324680	85886688	76662592	85600000	87889736	105849368	95496432	97950136	83629840	15
Tmx2_Q9D710	Tmx2	Q9D710	Q9D710	0.00851048	0.116005	0.910487	0.935629	-0.310977	-5.31193	0.000746394	0.00250025	0.0213578	0.191805	0.852597	0.882931	-0.319488	-5.23464	0.000774951	0.00219682	0.0128473	0.114286	0.911751	0.92734	0.332335	3.21604	0.0117521	0.0238021	27.8584	28.021	27.9139	27.7708	27.9659	27.9931	27.8856	27.7535	27.6405	27.5991	27.5006	27.5801	27.6761	27.9375	28.2106	27.8254	214455920	257061632	310618336	237830016	262164064	267157152	247980064	226278128	209234832	203304928	189885648	200642912	243346784	272364608	252887632	229006496	12
Pank1_Q8K4K6	Pank1	Q8K4K6	Q8K4K6	-0.0705198	-0.552877	0.595347	0.689902	-0.308007	-2.60028	0.0319163	0.0562905	-0.718233	-5.21602	0.000764795	0.00217872	-0.237488	-2.11695	0.0669606	0.100244	-0.647713	-4.79037	0.0012693	0.0030615	-0.410226	-3.21574	0.0117575	0.0238072	21.3609	21.3845	21.6844	21.6054	21.31	21.4972	21.4571	21.489	21.2491	21.2828	21.027	21.2443	20.892	20.9492	20.6725	20.6486	1.94583e+06	2.02464e+06	1671281	1.64382e+06	2.5998e+06	2.95997e+06	2.87887e+06	2.94328e+06	2.49243e+06	2.55138e+06	2.1368e+06	2.48403e+06	2.69319e+06	2737726	3.37024e+06	3.19064e+06	4
Fzd7_Q61090	Fzd7	Q61090	Q61090	-1.42821	-11.1027	3.65165e-06	0.000192006	-1.03099	-13.0233	1.27506e-06	1.89285e-05	-1.45517	-11.6714	2.30899e-06	2.00402e-05	0.397221	2.89508	0.0199292	0.0353238	-0.0269636	-0.160603	0.87628	0.895509	-0.424185	-3.2143	0.0117834	0.0238536	24.7243	24.9098	24.7657	24.8732	23.5125	23.6925	23.115	23.2403	23.7629	23.9275	23.8456	23.6132	23.5325	23.1923	23.6273	23.1003	12133531	9584951	12957301	8992270	11966177	13556561	9084668	9908647	14234541	15954403	15073927	12831581	27717228	31521438	28525396	30730910	4
Ahsa1_Q8BK64	Ahsa1	Q8BK64	Q8BK64	-0.0491137	-0.712756	0.496114	0.604836	0.0799008	1.8874	0.0962459	0.142931	-0.0572426	-1.42639	0.190989	0.253925	0.129014	1.85226	0.100927	0.143027	-0.00812891	-0.119086	0.908064	0.923935	-0.137143	-3.21374	0.0117935	0.0238682	28.5603	28.657	28.5805	28.586	28.6965	28.3843	28.5159	28.5907	28.6933	28.7556	28.6149	28.6396	28.5157	28.5064	28.5959	28.5368	383788672	381310528	405717696	389436576	435010176	350368192	383819936	404266912	434051488	453222784	411091904	418193056	395821824	423278944	401415712	402937664	18
Zfp362_B1ASA5	Zfp362	B1ASA5	B1ASA5	-0.949543	-3.67878	0.0061518	0.0221752	0.539877	2.93684	0.0190448	0.0362653	-0.100951	-0.552309	0.595583	0.659511	1.48942	5.50159	0.000562133	0.00169807	0.848591	3.13784	0.0133735	0.0234372	-0.640828	-3.2133	0.0118015	0.0238725	22.7847	23.1832	22.7017	22.6407	22.0131	22.0202	21.1415	22.3374	23.8416	23.1534	23.1773	23.2975	22.4982	22.5241	23.1768	22.7074	5924181	6.03167e+06	9482319	6.84892e+06	4232485	4253433	2.31326e+06	5299524	15032891	9329649	9485666	10310055	7.22576e+06	9524190	6821923	6.53945e+06	8
Tfap4_Q9JIZ5	Tfap4	Q9JIZ5	Q9JIZ5	0.0507214	0.45966	0.657907	0.744198	0.493308	5.32389	0.000735817	0.00247282	0.772696	7.89683	4.36993e-05	0.000207667	0.442587	4.68625	0.00154668	0.0039123	0.721975	7.14855	8.46343e-05	0.000324597	0.279389	3.21345	0.0117988	0.0238725	21.7149	21.4655	21.6108	21.571	21.6539	21.6459	21.5502	21.7151	21.9955	22.0993	22.1953	22.0452	22.4106	22.3194	22.2727	22.4503	5.57506e+06	5233775	5066878	5.73065e+06	3.29959e+06	3.28146e+06	3.07083e+06	3.44256e+06	4.18136e+06	4493178	4802460	4327700	3.44213e+06	2895652	3.20253e+06	3.11547e+06	5
Vezf1_Q5SXC4	Vezf1	Q5SXC4	Q5SXC4	-0.869147	-2.83689	0.021756	0.0561824	-0.633402	-2.47958	0.0386209	0.0660152	0.171203	0.737436	0.481929	0.552112	0.235745	0.738266	0.481337	0.544664	1.04035	3.46878	0.00814629	0.0152801	0.804604	3.24139	0.0118234	0.0239109	24.7205	24.0774	24.9738	24.4668	23.111	24.4103	23.3272	23.9133	23.5016	23.793	23.8794	24.5307	24.4462	24.6105	25.2662	24.6003	22857980	25614914	40352372	25435606	9059455	22295580	10524256	15798810	11876469	14534877	15431830	24237378	27643812	17701794	32949536	23186166	9
Rab28_Q99KL7	Rab28	Q99KL7	Q99KL7	-0.0783729	-0.502645	0.62866	0.719221	-0.490278	-3.80512	0.00531394	0.01242	-0.186954	-1.78995	0.110631	0.158628	-0.411905	-2.74682	0.0250558	0.0429725	-0.108581	-0.837162	0.426151	0.487115	0.303324	3.21092	0.0118447	0.0239479	23.2329	23.6651	23.6267	23.6367	23.0779	23.6799	23.5786	23.5113	22.8176	23.205	23.1774	23.0002	23.3003	23.3857	23.376	23.3515	10329821	10959950	10885865	10702998	8854141	13439210	12527898	11956812	7.39235e+06	9669596	9486322	8389621	9857960	13301476	12952344	13042143	5
Snx25_E9Q1K0	Snx25	E9Q1K0	E9Q1K0	-0.25824	-1.42531	0.191628	0.292247	0.127778	0.936856	0.376564	0.453983	-0.148345	-1.02812	0.333492	0.405969	0.386019	2.81725	0.0224695	0.0391379	0.109895	0.747197	0.475756	0.535037	-0.276123	-3.20861	0.0118865	0.0240206	22.3767	22.6016	22.2968	21.9523	21.9517	21.8821	22.4323	21.9283	22.417	22.3704	22.4249	22.5261	22.1731	22.0147	22.2071	22.2391	4.72886e+06	4237211	4.84163e+06	4.95047e+06	4.05618e+06	3.8652e+06	5659728	3.99084e+06	5.60004e+06	5422011	5.63073e+06	6.0401e+06	5.44568e+06	6364359	5.15229e+06	4.05783e+06	9
Mbtd1_Q6P5G3	Mbtd1	Q6P5G3	Q6P5G3;Q6P5G3-2	0.101787	0.457635	0.659301	0.74536	1.59379	4.59025	0.00183342	0.00518654	0.575707	3.00966	0.016505	0.030843	1.492	4.43549	0.00215255	0.00518572	0.47392	2.66304	0.0279796	0.0446424	-1.01808	-3.20862	0.0118865	0.0240206	20.1536	20.0189	20.6681	19.9633	20.0801	20.2137	20.6624	20.2549	21.8198	20.8046	22.3942	22.1605	20.6655	20.7145	20.7478	20.9789	1.66319e+06	1720671	1.76084e+06	2066655	1.10845e+06	1.21596e+06	1659559	1.25124e+06	3.70179e+06	1831512	5512210	4687821	1.16637e+06	1.06242e+06			7
Gk5_Q8BX05	Gk5	Q8BX05	Q8BX05;Q8BX05-2	-0.169614	-1.0488	0.324703	0.437662	0.370087	2.45169	0.0401746	0.0681989	0.819304	6.86323	0.00011953	0.000473098	0.539702	3.14365	0.0136368	0.0254967	0.988918	6.76389	0.00012565	0.000445819	0.449217	3.20809	0.0118961	0.024034	20.8007	20.9461	21.0095	20.6941	20.3971	20.8443	20.8354	20.6952	21.3748	21.1228	20.9451	21.4881	21.7571	21.5881	21.6398	21.7428	3544343	3.15248e+06	3.26755e+06	3.50935e+06	1.3808e+06	1.88257e+06	1.87107e+06		2719311	2.2835e+06	2.01886e+06	2.94144e+06	1.82661e+06	2020235	2.11101e+06	1696517	4
Pknox1_O70477	Pknox1	O70477	O70477	0.0748904	0.623896	0.549945	0.65203	0.225535	2.77882	0.0242435	0.0444475	0.0111425	0.152904	0.882199	0.906102	0.150644	1.29476	0.231335	0.292307	-0.0637479	-0.576739	0.579551	0.632393	-0.214392	-3.20704	0.0119153	0.0240669	23.8113	24.0874	23.9442	23.8705	23.7023	24.0417	24.0316	24.2374	24.2304	24.2328	23.9984	24.154	24.0078	23.8858	23.9469	23.9176	16867904	15500564	16170584	15845299	13648760	17269662	17149334	19777464	19682194	19715636	16758598	18666664	14720284	17824722	16141129	15337161	5
Spart_Q8R1X6	Spart	Q8R1X6	Q8R1X6	-0.222488	-2.63175	0.0299102	0.0712922	-0.121603	-1.86508	0.0995928	0.147204	-0.392951	-4.30165	0.00251123	0.00598262	0.100886	1.30536	0.227872	0.288495	-0.170463	-1.69778	0.126941	0.167786	-0.271349	-3.20586	0.0119368	0.0241043	26.4893	26.7019	26.6859	26.7244	26.2306	26.5599	26.4804	26.4406	26.5753	26.493	26.4317	26.6151	26.3561	26.3874	26.2666	26.0196	85898160	87780000	80728024	68025344	78738480	98929104	93626864	91079544	99988960	94444912	90518424	102788200	94206352	109161496	107957656	110874616	22
Tor2a_Q8R1J9	Tor2a	Q8R1J9	Q8R1J9	-0.412598	-5.91271	0.000346751	0.0030139	0.899322	14.6033	5.3274e-07	9.69764e-06	1.0311	15.8587	2.09955e-07	3.41543e-06	1.31192	28.2545	2.45516e-09	2.7529e-07	1.4437	27.7947	1.99398e-09	1.6251e-07	0.13178	3.20489	0.0119546	0.0241283	25.744	25.6158	25.9068	25.7343	25.3334	25.2878	25.4269	25.3025	26.6269	26.6649	26.6996	26.6069	26.7141	26.7987	26.7724	26.8402	110090576	116734624	114629576	120144704	42277348	40962856	45109140	41381000	103629144	106400800	108988792	102202896	56196240	51420536	62911680	55822036	8
Memo1_Q91VH6	Memo1	Q91VH6	Q91VH6	0.20955	3.94903	0.00418082	0.0167864	-0.383016	-11.0978	4.25731e-06	4.57142e-05	-0.188738	-2.98589	0.0171193	0.0318399	-0.592566	-11.9887	2.064e-06	2.16216e-05	-0.398287	-5.50615	0.000516858	0.00142696	0.194278	3.20499	0.0119527	0.0241283	27.473	27.3914	27.4798	27.4394	27.7605	27.6094	27.57	27.682	27.0685	27.0361	27.0432	27.1039	27.3346	27.3739	27.1074	27.2128	169251024	173925712	144594864	155546768	227370752	204769648	199245680	215330544	140740976	137614448	138296352	144237824	186291280	176051216	187174752	182009024	18
Ttc27_Q8CD92	Ttc27	Q8CD92	Q8CD92;Q8CD92-2	-0.424079	-1.91341	0.0917803	0.166595	-1.08722	-4.74327	0.00152701	0.00443834	-1.38944	-6.33818	0.000226711	0.000794706	-0.663142	-6.4669	0.000190306	0.000685176	-0.965362	-11.7389	2.00823e-06	1.76179e-05	-0.30222	-3.20343	0.0119813	0.0241742	27.4587	26.2747	26.8339	26.7112	26.5964	26.3193	26.3302	26.3363	25.4686	25.8768	25.7924	25.7918	25.3995	25.5506	25.4656	25.305	44261472	49147224	46335576	41453580	101465392	83735184	84366816	84725784	46432096	61616688	58114948	58090680	184459040	81184928	119620456	109868768	23
Ppp2r1b_Q7TNP2	Ppp2r1b	Q7TNP2	Q7TNP2	-0.214952	-1.89218	0.0948399	0.170365	0.891466	8.13572	4.13964e-05	0.000251214	1.15925	10.6029	4.82688e-06	3.55701e-05	1.10642	12.4487	1.54608e-06	1.77974e-05	1.3742	15.3301	2.43915e-07	3.90552e-06	0.267786	3.20332	0.0119833	0.0241742	27.1573	27.4846	26.9966	27.1403	27.0019	26.773	27.0582	27.0858	28.2334	28.1563	27.9546	28.0003	28.5028	28.4204	28.2706	28.2219	380372064	359255680	323820320	313075968	134398016	114676840	139745968	142446496	315583808	299153120	260125968	268489760	149681232	187794608	133905712	147923856	23
Phb2_O35129	Phb2	O35129	O35129	-0.0724884	-1.3087	0.226724	0.332577	0.134538	3.48821	0.00837363	0.0182133	0.26993	6.0177	0.000296967	0.000996822	0.207026	3.97477	0.00404765	0.00894964	0.342419	6.00422	0.000288297	0.000876397	0.135392	3.19821	0.0120776	0.0243585	29.6417	29.6274	29.7177	29.6868	29.5396	29.7245	29.5464	29.5733	29.8238	29.7868	29.7521	29.8492	29.9055	29.9452	29.8876	30.0151	1005643072	1033712128	993260352	1085045888	780371008	887088832	784039360	798795200	950263872	926229056	904203520	967157248	837582656	829364352	882919232	864235776	18
Ndufa5_Q9CPP6	Ndufa5	Q9CPP6	Q9CPP6	0.14861	0.746196	0.476751	0.587456	0.435624	3.54181	0.00774616	0.0170579	0.730262	5.23167	0.00075018	0.00214375	0.287015	1.69592	0.12814	0.175167	0.581652	3.2113	0.0119767	0.0213216	0.294637	3.19795	0.0120824	0.0243621	25.2781	25.7223	25.2326	25.1449	26.0344	25.405	25.3432	25.1898	25.8973	25.6884	25.7246	25.8102	25.9678	26.3162	26.1061	25.9089	65627668	83552672	72228720	63001296	68729208	44427756	42565436	38271444	62496232	54072572	55445212	58834656	40688952	55356768	39425428	37098840	6
Csk_P41241	Csk	P41241	P41241	0.0643323	1.38097	0.204374	0.307429	0.0115302	0.241814	0.815078	0.853842	0.189516	3.45069	0.00846836	0.0172113	-0.0528021	-1.12735	0.292099	0.356806	0.125184	2.28721	0.0506179	0.0747077	0.177986	3.19712	0.0120979	0.0243872	26.7389	26.701	26.6087	26.646	26.7694	26.7337	26.7656	26.6833	26.6699	26.781	26.675	26.615	26.9223	26.8303	26.7565	26.9437	127179264	119319880	113370992	129077336	114388368	111593664	114088984	107765376	106764032	115310752	107144496	102777872	112000928	109093776	102333928	105012080	18
Gtpbp1_O08582	Gtpbp1	O08582	O08582	0.0221714	0.428246	0.679688	0.763116	0.362673	9.01068	1.98165e-05	0.000143943	0.195094	4.06085	0.00350524	0.00799543	0.340501	6.17398	0.000261119	0.000893793	0.172923	2.82673	0.0216496	0.0356453	-0.167579	-3.1968	0.0121037	0.0243929	27.8645	27.8673	27.8832	27.8198	27.8488	27.7749	27.9528	27.9471	28.2978	28.2195	28.2278	28.1404	28.0502	27.9998	27.9963	28.169	277947712	268390432	267743344	301791456	241730192	229650816	259795472	258764944	329985312	312547040	314359328	295872224	244373696	244847552	247560624	236922928	25
Rb1_P13405	Rb1	P13405	P13405	-0.616234	-1.78544	0.111745	0.192338	-0.0350163	-0.0733252	0.943378	0.954504	-2.30277	-3.74243	0.00589372	0.0125513	0.581217	1.24714	0.247436	0.309722	-1.68653	-2.81078	0.0223599	0.0366667	-2.26775	-3.25651	0.0121256	0.0244311	24.0746	23.0864	22.8597	22.8968	22.1315	22.5558	23.3736	22.3916	22.3222	22.4709	23.9273	24.057	21.6193	19.0516	21.8145	21.221		543374	3.68829e+06		4.59451e+06	6.16553e+06	10868319	5502357	5.24372e+06	5813083	15953182	17453532	17667490	8906150	7610993	7809701	5
Zdhhc6_Q9CPV7	Zdhhc6	Q9CPV7	Q9CPV7	0.253346	1.38382	0.203533	0.30656	-0.244138	-1.40034	0.199413	0.265601	-1.03715	-4.48555	0.00195784	0.00484702	-0.497483	-2.41844	0.0417949	0.0666461	-1.29049	-5.05555	0.000902254	0.00228792	-0.793008	-3.20053	0.01216	0.0244944	23.5741	23.7791	24.0903	23.662	23.9778	23.9528	24.4987	23.6895	23.1291	23.6379	23.4825	23.8794	22.0505	22.8702	23.1146	22.9216	4.34383e+06	7.66678e+06	9081929	7.94473e+06	16521364	16237203	23705110	13528525	9173783	13053431	11720162	15431683	12488284	14395410	17860480	13273061	8
Map4k3_Q99JP0	Map4k3	Q99JP0	Q99JP0	0.174971	1.67297	0.132597	0.219558	0.242651	2.47144	0.0389627	0.0664879	-0.0669062	-0.770599	0.462738	0.533954	0.0676799	0.596239	0.567413	0.62653	-0.241877	-2.32254	0.0478713	0.0712344	-0.309557	-3.19341	0.0121668	0.0244987	23.588	23.7923	23.5179	23.6617	23.9474	23.5807	23.9359	23.7957	23.8396	24.1215	23.827	23.7424	23.4293	23.6294	23.5414	23.6922	11295661	12976075	12208394	13554038	16176264	12545791	16048601	14561884	15012075	18250844	14881200	14033440	12609275	14527193	12011247	13270443	15
Myo18a_E9PUR2	Myo18a	E9PUR2	E9PUR2	-0.834854	-1.25442	0.244849	0.353753	-0.208891	-0.612495	0.557412	0.626435	-1.12784	-3.53579	0.00746526	0.0153874	0.625964	0.972038	0.359354	0.426369	-0.29299	-0.466088	0.653245	0.70135	-0.918954	-3.19322	0.0121704	0.0244987	18.6303	17.7341	18.7963	18.8669	19.6285	17.4496	16.6092	17.0009	18.6476	17.7302	18.121	18.6933	17.4456	17.2367	17.3674	17.4666	178498	154440	169086	181128		178995	99972.8	131155	410652	217438	285069	423894	405781	218018	455255	478090	3
Clptm1_Q8VBZ3	Clptm1	Q8VBZ3	Q8VBZ3	0.151498	1.09131	0.306688	0.418257	-0.1155	-0.783669	0.456134	0.530843	-0.441145	-3.15458	0.0132233	0.0254474	-0.266997	-2.65323	0.0289744	0.0487693	-0.592643	-6.44021	0.000177492	0.000587315	-0.325645	-3.19318	0.0121712	0.0244987	27.4514	27.521	26.9888	27.0145	27.3105	27.3372	27.3391	27.5949	26.8763	27.2707	27.2283	27.1384	26.9659	26.7667	26.6203	26.8582	131078184	114178536	103161544	121650656	166446432	169554848	169777744	202719024	123187912	161914336	157235120	147727056	183521744	192592864	133180424	135572048	16
Mov10_P23249	Mov10	P23249	P23249	-0.391199	-5.3933	0.000635453	0.00446115	0.87591	27.7693	3.63318e-09	3.14824e-07	1.00943	22.7771	1.17261e-08	4.40406e-07	1.26711	18.017	8.68935e-08	2.64247e-06	1.40063	18.2844	5.9414e-08	1.49135e-06	0.133522	3.19251	0.0121836	0.0245177	26.9026	26.8656	26.9347	26.9183	26.3114	26.6408	26.5213	26.583	27.7561	27.7727	27.7782	27.8178	27.8604	27.945	27.8593	27.9943	243672592	258389040	243488592	267379616	83273688	104635968	96315224	100525632	226684720	229304640	230187296	236589328	125452776	122279688	128276248	126832384	43
Cggbp1_Q8BHG9	Cggbp1	Q8BHG9	Q8BHG9	-0.194087	-2.04553	0.074772	0.142381	-0.289793	-3.11766	0.0144903	0.0288885	-0.101543	-1.05919	0.319951	0.392179	-0.0957061	-1.69668	0.127993	0.175024	0.0925439	1.474	0.177688	0.225535	0.18825	3.19218	0.0121898	0.024524	25.9419	25.8398	26.281	26.0429	25.7585	25.794	25.8535	25.9232	25.7381	25.7112	25.6593	25.8378	25.8109	26.0254	25.9531	25.9099	58866136	68302992	64963772	63046144	56765696	58181152	60629004	63628596	55969072	54933368	52993608	59972432	64460840	60055512	81539256	69133648	9
Mcfd2_Q8K5B2	Mcfd2	Q8K5B2	Q8K5B2	-0.128849	-0.933304	0.37778	0.491445	-0.0107127	-0.121265	0.906507	0.925004	-0.268591	-3.13049	0.0137176	0.026256	0.118136	0.874198	0.407355	0.47421	-0.139742	-1.05059	0.323326	0.384183	-0.257878	-3.19094	0.0122129	0.0245645	27.0632	27.1785	26.9447	27.2733	27.2594	27.1795	26.8052	26.7	27.0898	27.261	26.9422	27.1237	26.7864	26.7554	26.8233	27.0201	115748040	113283456	118747376	136102096	160660272	151998464	117269248	109019160	142833248	160836480	128947960	146236752	140223616	151890928	129170848	162205920	4
Myo7a_P97479	Myo7a	P97479	P97479	-0.0186841	-0.0955501	0.926211	0.946654	0.461454	2.40335	0.0433046	0.0726497	1.35547	4.90355	0.00113259	0.00305603	0.480138	2.57621	0.0326667	0.0539711	1.37416	5.07042	0.000885414	0.00225152	0.894019	3.19043	0.0122225	0.0245778	19.4966	19.425	19.2867	19.0451	19.197	19.2445	19.3519	19.3851	19.8961	19.9553	19.3592	19.8885	19.8827	21.0087	20.907	20.8768					601002	621123	669125	684679	975706	1.01659e+06	672516	970562	739688	703879	639530	540927	10
Polr3e_Q9CZT4	Polr3e	Q9CZT4	Q9CZT4	-0.254949	-3.10495	0.0144266	0.0412839	-0.0855112	-0.706681	0.500058	0.572479	0.343803	3.4688	0.00824356	0.0167963	0.169438	1.3691	0.207979	0.265643	0.598753	5.80794	0.000361462	0.00105702	0.429315	3.18945	0.012241	0.0246088	23.1853	23.1579	23.2936	23.3406	23.0145	23.054	23.0154	22.8739	23.1164	23.3782	23.2966	22.8444	23.4807	23.5622	23.8406	23.4692	11706039	12386284	15022544	11612307	8473283	8708718	8478468	7.68634e+06	9093308	10902477	10303494	7.5307e+06	9538558	9359173	10282210	10622476	17
Cnep1r1_Q3UJ81	Cnep1r1	Q3UJ81	Q3UJ81	0.281257	1.08897	0.307658	0.419019	0.960016	5.94036	0.000361863	0.00139639	-0.234331	-0.582977	0.575711	0.640515	0.678758	3.15079	0.0134904	0.0252635	-0.515588	-1.21367	0.258567	0.314855	-1.19435	-3.18845	0.0122598	0.0246405	20.5291	20.8039	20.0924	20.4187	21.2094	20.176	20.6908	20.8931	21.4453	21.5001	21.4576	21.2811	21.093	20.0768	20.6082	19.1288	2.23687e+06	1.10593e+06	1.59842e+06	573232	2.42466e+06	1.18463e+06	1.69253e+06	1.94736e+06	2.85553e+06	2966112	2.87996e+06	2.54837e+06	1.51311e+06	1.83067e+06	1.11793e+06	1.4017e+06	2
Elf4_Q9Z2U4	Elf4	Q9Z2U4	Q9Z2U4	-0.403604	-1.25775	0.243703	0.352597	1.01955	3.73117	0.00590141	0.0134829	0.664154	2.45725	0.0390152	0.0646815	1.42315	7.16474	9.31877e-05	0.000390478	1.06776	5.33482	0.000636687	0.00170467	-0.355397	-3.18772	0.0122735	0.0246621	21.5465	20.2378	21.3588	21.1783	20.2112	21.12	20.6072	20.7686	21.9474	21.9884	22.1895	22.2743	21.6069	21.8664	21.7503	21.7545	3193890	3.82331e+06	3.52768e+06	3537929	1.21392e+06	2.27908e+06	1.5973e+06	1.78631e+06	4044133	4160777	4.78306e+06	5072631	3.06307e+06	1.23647e+06	2.68924e+06	2.37305e+06	2
Mrps36_Q9CQX8	Mrps36	Q9CQX8	Q9CQX8	0.214416	1.76093	0.11601	0.198006	-0.0843438	-0.563107	0.589016	0.655211	-0.509983	-3.95778	0.00405352	0.00907837	-0.298759	-2.35403	0.0462254	0.0727713	-0.724399	-7.00032	9.83675e-05	0.000366779	-0.425639	-3.19396	0.0122826	0.0246743	27.8648	27.7826	27.3448	27.7269	27.9886	27.7375	27.8133	28.0374	27.2609	27.8567	27.6124	27.6517	27.3344	27.2857	27.116	26.943	169233296	163608784	145453120	129022456	266320080	223772608	235846624	275488192	160819616	243056736	205189856	210862240	244421200	230880768	170455888	222137952	5
Pask_Q8CEE6	Pask	Q8CEE6	Q8CEE6	-0.89248	-8.97992	1.79788e-05	0.00045647	0.388173	7.72017	6.00949e-05	0.000334316	0.621005	9.01222	1.64846e-05	9.5081e-05	1.28065	12.627	1.38597e-06	1.63468e-05	1.51349	13.6144	6.2624e-07	7.57248e-06	0.232832	3.18535	0.0123183	0.0247397	24.4349	24.3857	24.4133	24.455	23.2705	23.676	23.4867	23.6858	24.6994	24.874	24.855	24.8132	24.89	25.0558	25.0248	25.2023	31090906	34876632	34136620	38606044	10118505	13402187	11754025	13494198	27243912	30747210	30345196	29479556	22679636	21919048	22342758	22997690	26
Mtr_A6H5Y3	Mtr	A6H5Y3	A6H5Y3	0.337091	1.18946	0.268122	0.379308	0.467314	1.595	0.150283	0.209376	-1.02585	-1.99361	0.0828377	0.12374	0.130223	0.901394	0.39357	0.460994	-1.36294	-3.10471	0.0146988	0.0254505	-1.49316	-3.2774	0.0123287	0.0247547	26.3923	26.2981	25.1847	26.5237	26.6137	26.5766	26.1556	26.4014	26.5132	26.8445	26.2512	26.6593	25.8533	24.1012	25.9872	24.3537	60622316	17996820	66516868	21438464	102685328	100083032	74749704	88637704	95778264	120500032	79872784	105985936	88081048	82514696	38138312	96477000	28
Dlgap5_Q8K4R9	Dlgap5	Q8K4R9	Q8K4R9	-0.184096	-2.38997	0.0436409	0.0952241	0.514169	7.22138	9.60481e-05	0.000482015	0.736212	11.06	3.49389e-06	2.78423e-05	0.698266	8.78822	2.13405e-05	0.000123878	0.920308	12.1585	1.52588e-06	1.43768e-05	0.222042	3.18365	0.0123504	0.024792	25.9889	26.0256	25.8088	25.8954	25.6432	25.8028	25.6465	25.8899	26.3119	26.4289	26.5922	26.4425	26.789	26.6647	26.5629	26.647	115959640	106384016	99133600	105086792	52406516	58533144	52525424	62177672	83304480	90344648	101167584	91195776	66596772	68309392	58780968	62415836	25
Psmd5_Q8BJY1	Psmd5	Q8BJY1	Q8BJY1	-0.275117	-1.80936	0.107726	0.18716	-0.0972575	-1.76272	0.116412	0.168522	0.0479336	0.762986	0.467021	0.537685	0.17786	1.22259	0.2561	0.318967	0.323051	2.19259	0.0587732	0.0851255	0.145191	3.17987	0.0124224	0.0249304	29.0375	29.1911	29.2488	29.2601	28.4584	29.2417	28.9617	28.9752	29.1217	29.0489	29.1213	29.0566	29.2737	29.2636	29.2685	29.1235	649004864	644486336	646694144	584863872	368843680	634808000	522812640	527706656	584121344	555363712	583978816	558354624	551026048	612891136	637924992	642942976	21
Ube2c_Q9D1C1	Ube2c	Q9D1C1	Q9D1C1	0.521353	3.76681	0.00541845	0.0201922	1.26145	17.9695	1.07932e-07	3.09735e-06	0.888885	7.14876	8.95355e-05	0.000373829	0.740099	5.58896	0.000507134	0.0015585	0.367532	2.2051	0.0576702	0.0837214	-0.372567	-3.18078	0.0124365	0.0249527	26.4938	26.6071	26.3467	26.3662	27.3618	26.6734	26.9305	26.9333	27.7896	27.7882	27.657	27.6246	27.6531	27.442	27.1363	27.1378	211062752	182333552	147517056	147670688	172475328	107028592	127906368	128157312	232005712	231785024	211641088	206940960	94496848	102217104	85338400	86497768	11
Nup50_Q9JIH2	Nup50	Q9JIH2	Q9JIH2	0.173188	3.92181	0.00434463	0.0172389	-0.259662	-6.06841	0.000314196	0.00124461	-0.0212606	-0.273484	0.791298	0.830746	-0.43285	-11.163	3.55802e-06	3.17263e-05	-0.194448	-2.57129	0.0323263	0.0505971	0.238402	3.17752	0.0124673	0.0250082	28.0617	27.9754	27.9758	27.9187	28.1892	28.1582	28.1297	28.1473	27.6824	27.6801	27.7815	27.7489	27.9188	27.9193	28.1842	27.8242	253735760	253834896	304999136	237646480	306047936	299538624	293692512	297280864	215400896	215049648	230714496	225547184	280163840	263898032	263973488	253720032	29
Sucla2_Q9Z2I9	Sucla2	Q9Z2I9	Q9Z2I9	-0.0166596	-0.220454	0.831	0.87831	0.27055	3.28073	0.0113598	0.0233912	0.0340395	0.384007	0.710817	0.76266	0.28721	4.95263	0.0010997	0.00294919	0.0506992	0.749665	0.474347	0.533747	-0.236511	-3.17681	0.0124808	0.0250291	27.3563	27.1161	27.0688	27.0276	27.1159	27.1346	27.0661	27.1855	27.504	27.3614	27.4918	27.2938	27.0909	27.3329	27.2185	27.0627	142942112	169056512	156167520	140176560	145447840	147346032	140509280	152636928	190337264	172426032	188741536	164532272	171820976	145468656	140771904	136807200	23
Pxn_A0A1D5RMM8	Pxn	A0A1D5RMM8	A0A1D5RMM8	0.419122	2.72399	0.0259126	0.0636109	0.313184	2.16695	0.0626052	0.0991898	0.516432	3.36435	0.00963827	0.0192482	-0.105938	-1.67894	0.131477	0.179037	0.0973102	1.14695	0.283665	0.341689	0.203248	3.17284	0.0125571	0.025176	26.1743	26.208	25.7213	25.5623	26.171	26.3326	26.3763	26.4623	26.2067	26.2518	26.2048	26.2552	26.4009	26.3624	26.3442	26.6242	88603456	86271448	85188384	103436360	75555272	84511512	87108560	92460616	77446488	79905544	77347024	80096608	75725488	77514432	55321432	49545872	25
Dync2li1_Q8K0T2	Dync2li1	Q8K0T2	Q8K0T2	-0.968627	-5.30654	0.000705607	0.00481648	0.10361	0.923761	0.382939	0.460453	-0.134242	-1.24507	0.247779	0.317216	1.07224	6.49461	0.000184793	0.00066936	0.834385	5.15366	0.00079725	0.00206273	-0.237852	-3.17084	0.0125958	0.0252474	24.5693	24.2959	24.6575	24.8018	23.1638	23.9978	23.7147	23.5737	24.8244	24.5917	24.7475	24.5753	24.3301	24.523	24.4159	24.5186	21090118	24107752	22382592	24034164	9397207	16751342	13766478	12485444	29709466	25283554	28167620	24997380	24893982	20597024	26462798	29247160	8
Atp1b3_P97370	Atp1b3	P97370	P97370	0.172395	2.5466	0.0341588	0.0787538	0.214667	4.21226	0.00302576	0.00781119	0.334584	6.10279	0.000269925	0.000921611	0.0422717	0.790029	0.452172	0.517096	0.162188	2.81643	0.0220008	0.0361424	0.119917	3.16849	0.0126414	0.0253326	29.1634	29.0313	29.1024	28.9485	29.3766	29.2032	29.1814	29.1739	29.3039	29.29	29.283	29.2274	29.414	29.443	29.3353	29.3916	715289344	729849280	677347968	704302592	697021568	618064000	608815680	605656512	662766272	656400256	653208064	628508800	601254400	548655360	576360192	518030656	18
Dnaaf2_Q8BPI1	Dnaaf2	Q8BPI1	Q8BPI1;Q8BPI1-2	0.0599824	0.82754	0.431753	0.544451	-0.390367	-5.41532	0.000660183	0.00226261	-0.203726	-2.81063	0.0224502	0.040213	-0.450349	-7.66684	5.75512e-05	0.000265596	-0.263708	-4.40366	0.00212675	0.00479077	0.186641	3.16758	0.012659	0.0253615	24.1737	24.2014	23.9413	24.1223	24.1567	24.2171	24.1195	24.1853	23.6704	23.7311	23.6642	23.8115	23.8779	23.9038	23.855	23.987	15415641	15695432	15172862	16627028	18702450	19501714	18225882	19076276	13350838	13924422	13293003	14722122	18923950	19290308	16108354	18261034	10
Wipi1_Q8R3E3	Wipi1	Q8R3E3	Q8R3E3;Q8R3E3-2	-0.108361	-0.995951	0.348236	0.46201	0.661221	5.99142	0.000341959	0.00133157	0.191989	1.12082	0.294362	0.365654	0.769581	11.4844	2.86642e-06	2.73142e-05	0.300349	2.03558	0.0752232	0.10572	-0.469232	-3.17057	0.012673	0.0253834	24.6993	24.2746	24.7507	24.6685	24.4985	24.3857	24.542	24.5336	25.3445	25.1717	25.1661	25.3559	24.8034	24.8421	24.3683	25.1474	29278902	30076344	21656138	37163616	23701418	21919218	24427932	24284880	42603368	37794036	37648832	42940940	27241804	20294520	28230230	26666884	6
Srebf2_Q3U1N2	Srebf2	Q3U1N2	Q3U1N2	0.562777	7.26767	8.34321e-05	0.00118179	0.0908161	1.25683	0.244676	0.31423	-0.0464874	-0.623694	0.549915	0.617159	-0.471961	-9.92934	8.61565e-06	6.04802e-05	-0.609264	-11.7122	2.0443e-06	1.78384e-05	-0.137304	-3.1662	0.0126858	0.0254028	24.4838	24.4233	24.6069	24.2702	25.0557	25.0516	24.9605	24.9676	24.586	24.5062	24.5198	24.5356	24.421	24.3904	24.428	24.359	22462236	21990856	22571022	21516696	34876284	34775676	32648168	32808356	25183612	23828806	24054026	24318890	23461726	22498570	25551802	20233078	20
Znf326_O88291	Znf326	O88291	O88291	0.432791	9.80419	9.34726e-06	0.000314794	0.389074	10.5325	6.28649e-06	6.17288e-05	0.262678	5.63479	0.000461629	0.00143818	-0.043717	-1.22427	0.255498	0.318299	-0.170113	-3.68592	0.00587339	0.0114709	-0.126396	-3.16388	0.0127311	0.0254873	26.8649	26.9333	26.9933	26.9132	27.3527	27.323	27.403	27.3573	27.3505	27.2933	27.3023	27.315	27.1796	27.1175	27.1967	27.2617	152008608	145603424	153826304	160915840	171384240	167896544	177465792	171940336	171129264	164479488	165502832	166964112	122222592	128158072	133594376	126382648	23
Cast_P51125	Cast	P51125	P51125;P51125-6	0.0693631	0.594897	0.568237	0.667214	0.236402	2.39248	0.0440416	0.073795	-0.0784625	-0.63871	0.540576	0.608773	0.167039	1.81869	0.106265	0.149402	-0.147826	-1.25687	0.243313	0.298285	-0.314864	-3.16042	0.0127991	0.025617	28.5624	28.495	28.2077	28.1907	28.432	28.195	28.5937	28.5126	28.7123	28.5783	28.6426	28.4683	28.2709	28.2292	28.0835	28.5584	323874240	314659808	284426368	395312320	362137312	307279712	405111072	382953856	439804384	400787200	419066144	371369728	396397216	378319008	310002400	306374336	32
Rprd1a_Q8VDS4	Rprd1a	Q8VDS4	Q8VDS4	-0.979048	-13.9978	6.13583e-07	7.69338e-05	-0.365023	-6.11409	0.000298903	0.00120121	-0.186667	-3.55891	0.00721508	0.014974	0.614026	8.40099	2.96934e-05	0.00015814	0.792382	11.7186	2.03556e-06	1.77812e-05	0.178356	3.15988	0.0128098	0.0256321	24.7226	24.8556	24.7169	24.809	23.7962	23.7994	23.9169	23.6754	24.4009	24.5154	24.3008	24.4269	24.55	24.5611	24.6399	24.6065	24563606	24752578	26142140	25543478	14566519	14599540	15837908	13397326	22151582	23981434	20666980	22553534	27684654	30358710	27575144	29394258	12
Tamm41_Q3TUH1	Tamm41	Q3TUH1	Q3TUH1	-0.196112	-4.68841	0.00153438	0.00822601	0.103815	2.13297	0.0658935	0.103435	0.28957	6.19613	0.000243335	0.000843905	0.299927	5.49617	0.000565759	0.00170776	0.485682	9.10939	1.41228e-05	7.70421e-05	0.185755	3.15881	0.0128308	0.0256678	25.6905	25.6827	25.6913	25.699	25.5498	25.4801	25.487	25.4621	25.6772	25.8333	25.78	25.8883	25.9475	25.91	26.0831	25.9812	64710944	63050832	71089848	66238692	49120644	46804064	47028908	46222744	53656432	59784476	57618892	62107100	54152912	53859276	54181128	54472832	13
Ppp6r1_Q7TSI3	Ppp6r1	Q7TSI3	Q7TSI3	0.0790698	0.697154	0.505318	0.612908	0.00953902	0.0889787	0.931311	0.94566	0.125799	1.16897	0.275531	0.346269	-0.0695308	-1.40908	0.19628	0.253115	0.0467291	0.877376	0.405175	0.467003	0.11626	3.15855	0.0128359	0.0256718	26.4814	26.433	26.013	26.096	26.391	26.2718	26.2606	26.4163	26.2542	26.243	26.252	26.3123	26.4201	26.3359	26.3684	26.4022	89793184	84704008	86631320	88683704	87997992	81023560	80393400	89555888	80041152	79418496	79918808	83328048	93692400	90600072	67714736	71725400	26
Gtf3c3_Q3TMP1	Gtf3c3	Q3TMP1	Q3TMP1	0.0916491	1.36297	0.209756	0.313385	0.133916	2.66078	0.0290703	0.0519378	-0.0237751	-0.48338	0.64157	0.700817	0.0422664	0.6267	0.548227	0.608674	-0.115424	-1.7296	0.120918	0.160632	-0.157691	-3.15693	0.0128681	0.0257298	24.6188	24.6937	24.7368	24.645	24.9251	24.7317	24.6962	24.708	24.8736	24.8571	24.7641	24.7352	24.6928	24.6076	24.622	24.6768	27118186	25563118	25820928	26820698	31856324	27859258	27183180	27405362	30739526	30390132	28492348	27927804	25763134	27135838	27959342	26234668	18
Kif15_Q6P9L6	Kif15	Q6P9L6	Q6P9L6	-0.321792	-4.91152	0.00115191	0.0067443	0.668812	18.0536	1.04102e-07	3.00862e-06	0.793404	18.9418	5.12334e-08	1.22091e-06	0.990604	15.85	2.37428e-07	4.92376e-06	1.1152	17.0275	1.05299e-07	2.17552e-06	0.124593	3.15568	0.0128927	0.02576	24.9711	24.9231	24.8965	24.9459	24.5278	24.7753	24.5689	24.5774	25.5674	25.6516	25.5844	25.6083	25.7815	25.7184	25.7219	25.6883	57678912	55207828	55343684	54068828	24188812	28714342	24886338	25033874	49723584	52711596	50310688	51153972	32888192	31812394	31230536	32319376	55
Atp5mf_P56135	Atp5mf	P56135	P56135	-0.211095	-3.34429	0.0100605	0.0317065	0.0205352	0.397783	0.701315	0.756005	0.176212	4.39216	0.00222028	0.00538551	0.231631	3.37535	0.00963245	0.0188622	0.387307	6.39049	0.000187365	0.000613757	0.155677	3.15583	0.0128897	0.02576	29.3765	29.3611	29.3224	29.4329	29.0033	29.245	29.2334	29.1668	29.2697	29.4017	29.4258	29.4778	29.5131	29.5427	29.56	29.582	766181184	782032704	791494144	803661760	538115200	636250112	631149760	602667072	647239104	709229312	721206912	747674944	696973120	689563392	671291392	724762880	3
Coro1b_Q9WUM3	Coro1b	Q9WUM3	Q9WUM3	0.0179777	0.102303	0.921016	0.942763	0.784667	4.55499	0.0019446	0.00542941	0.563785	3.14594	0.0136331	0.0261067	0.766689	12.5445	1.45766e-06	1.69471e-05	0.545807	6.66609	0.000139295	0.000482472	-0.220882	-3.15569	0.0128925	0.02576	26.4412	26.4301	25.8404	25.7112	26.1198	26.0042	26.2566	26.1143	26.9826	26.849	26.8576	26.8725	26.6452	26.6512	26.5277	26.8541	104953016	105392480	96744264	121307496	72918240	67303584	80173448	72643288	132606104	120876336	121601592	122868840	91118256	90419896	60082036	54933724	14
Traf3ip2_Q8N7N6	Traf3ip2	Q8N7N6	Q8N7N6	-0.197673	-1.15975	0.279358	0.390102	0.343917	4.10156	0.00351796	0.00887108	0.53016	6.64297	0.000150291	0.000574518	0.54159	3.36042	0.00984877	0.0192257	0.727833	4.60806	0.00161455	0.00377902	0.186244	3.15221	0.0129618	0.0258601	23.595	23.5074	23.4719	23.7884	23.0101	23.7518	23.2073	23.6028	23.8426	23.8841	23.9919	24.0198	24.134	24.1154	24.172	24.0619	18410564	18174064	18901888	17512728	8447286	14125209	9685152	12739756	15043113	15482317	16683184	17008496	12671089	11924389	11634144	14488288	10
Cdk5_P49615	Cdk5	P49615	P49615	-0.0970677	-1.0723	0.314647	0.426826	0.113106	1.05803	0.321294	0.396449	0.412616	4.10356	0.00330187	0.00759532	0.210174	2.48596	0.0376083	0.0608513	0.509684	6.55057	0.000157557	0.000533037	0.29951	3.15254	0.0129552	0.0258601	26.2848	26.6248	26.269	26.5086	26.4067	26.2183	26.3674	26.3066	26.7625	26.5339	26.4404	26.4028	26.7387	26.9084	26.7006	26.99	111979768	125963960	109062016	133293632	88960528	78070320	86574344	82999600	113846936	97165640	91067384	88720928	81756936	103484776	80864408	95470936	13
Mib2_Q8R516	Mib2	Q8R516	Q8R516;Q8R516-2	-0.307966	-0.730192	0.485956	0.596198	1.69446	2.81802	0.0229467	0.0423879	0.00140372	0.00393311	0.996957	0.99753	2.00243	3.50515	0.00795082	0.015984	0.30937	0.974238	0.357711	0.419112	-1.69306	-3.18946	0.0129543	0.0258601	21.7633	20.1098	21.4161	21.3451	20.3803	21.4292	20.2803	21.3127	23.7557	21.7971	21.9036	23.9558	21.087	20.9128	20.9832	21.6569	2.22756e+06	1.97419e+06	2.07282e+06	3.30667e+06		2.82373e+06	1.27346e+06	2.60467e+06	14163447	3.6441e+06	3.92329e+06	16270716	3.55966e+06	1131462	2798345	2.66397e+06	7
Cbr1_P48758	Cbr1	P48758	P48758	-0.0259672	-0.421525	0.684391	0.767023	0.935206	25.4492	7.19225e-09	4.84437e-07	1.07031	24.9055	5.72292e-09	2.86146e-07	0.961173	15.8545	2.36899e-07	4.92376e-06	1.09628	17.0001	1.06665e-07	2.18421e-06	0.135107	3.15248	0.0129564	0.0258601	27.5317	27.5129	27.4638	27.459	27.6306	27.4404	27.3823	27.4101	28.4522	28.4686	28.3626	28.4248	28.5022	28.5523	28.5511	28.643	380215104	393638528	393321728	419169152	207800816	182136736	174946192	178345360	367248160	371452032	345145600	360341248	194032672	191521856	185104752	184487904	17
Ppp1r13l_Q5I1X5	Ppp1r13l	Q5I1X5	Q5I1X5	0.0173068	0.229318	0.824335	0.873191	-0.585209	-8.49595	3.0336e-05	0.000198745	-0.40789	-5.19091	0.000788912	0.00222941	-0.602516	-11.6958	2.49379e-06	2.46655e-05	-0.425197	-6.58725	0.000151486	0.000516359	0.177319	3.15231	0.0129597	0.0258601	24.6768	24.7582	24.5067	24.4943	24.5839	24.573	24.6963	24.6521	24.0001	24.0025	24.0624	24.03	24.1233	24.1349	24.2607	24.2855	18273780	18421392	20100548	20448768	25146944	24957876	27183930	26363878	16778710	16806578	17519174	17130152	26820056	28375736	23837614	23632262	22
Mettl5_Q8K1A0	Mettl5	Q8K1A0	Q8K1A0	0.0780269	0.0938922	0.927489	0.947604	0.381814	0.541804	0.602982	0.667704	0.988523	1.42451	0.193376	0.256639	0.303787	0.590854	0.570845	0.629211	0.910496	1.86321	0.0985502	0.133886	0.606709	3.15231	0.0129598	0.0258601	22.7692	22.6381	19.4734	22.2751	22.3146	22.3964	20.2062	22.5508	22.4485	21.6604	22.0858	22.4884	22.8397	23.0006	22.6078	22.6618	7506223	8392360	6.39198e+06	6635726	5.21626e+06	5.52065e+06		6.1442e+06	5723440		4451304	5.88433e+06	7.14833e+06	6.52751e+06		5075580	2
Rps6kc1_Q8BLK9	Rps6kc1	Q8BLK9	Q8BLK9	-0.0622404	-0.722195	0.490598	0.599997	-0.0153359	-0.202505	0.844636	0.877698	0.243852	2.82266	0.0220343	0.0395811	0.0469045	0.573868	0.581746	0.639065	0.306092	3.32269	0.0100913	0.0184155	0.259188	3.14973	0.0130113	0.0259525	22.9509	22.8721	22.9973	23.0821	22.9127	23.0259	22.8154	22.8994	22.9541	23.078	22.8882	22.9207	23.0873	23.2188	23.3734	23.1982	8912056	9762409	10866373	9623774	7895811	8540498	7380968	7.82347e+06	8.12567e+06	8854613	7763014	7.93985e+06	8107655	7.6768e+06	8.37267e+06	8879708	15
Pms1_Q8K119	Pms1	Q8K119	Q8K119	-0.85096	-6.31003	0.000223334	0.00223609	0.0607367	0.66038	0.527778	0.598759	0.320485	4.3253	0.00243144	0.00582146	0.911696	6.53884	0.000176355	0.000647174	1.17144	9.16449	1.34934e-05	7.4421e-05	0.259748	3.14923	0.0130212	0.025966	23.8574	23.9233	23.6974	23.7017	23.0604	22.6344	22.8559	23.2255	23.9928	23.8727	23.6449	23.9125	24.2072	24.039	24.13	24.0857	19367854	17236938	18359512	17803544	8747051	6510617	7.59099e+06	9807702	16693204	15360296	13116648	15789893	15198726	15908879	13602914	13643579	21
Inpp5b_Q8K337	Inpp5b	Q8K337	Q8K337	-0.172431	-1.39157	0.201261	0.303642	0.441143	3.60005	0.00712072	0.0158736	0.154484	1.26678	0.240302	0.309003	0.613575	6.59011	0.000167101	0.000621861	0.326916	3.47414	0.00803613	0.0150944	-0.286659	-3.14777	0.0130505	0.026018	23.9535	24.0909	23.9032	23.5566	23.6159	23.5792	23.83	23.7894	24.2916	24.201	24.5179	24.2584	24.1058	24.1027	23.8346	24.0791	18053678	18014940	14960293	17722876	12855535	12533021	14912704	14498564	20535494	19284880	24022538	20067984	16244863	17868600	15688931	12338305	19
Rassf8_Q8CJ96	Rassf8	Q8CJ96	Q8CJ96	-0.0355918	-0.0492319	0.961934	0.97147	-1.22584	-2.75888	0.0251187	0.0457776	-0.631472	-1.39403	0.20083	0.264934	-1.19025	-1.99751	0.0806367	0.11767	-0.595881	-0.985186	0.353245	0.414655	0.594367	3.14629	0.0130803	0.0260709	22.3204	24.1326	22.0448	22.1975	22.0112	21.9353	21.9463	24.6601	21.4973	21.4143	21.7182	21.1621	22.328	22.1104	22.1629	21.5681	5264972	4.52795e+06	4695705	3.10919e+06	4.22694e+06	4.01043e+06	4.04114e+06	26511624	2960355	2.79481e+06	3.45019e+06	2.34649e+06	5237508	18392074	4326732	4.80949e+06	6
Bud13_Q8R149	Bud13	Q8R149	Q8R149	-0.146028	-1.54011	0.161828	0.256586	0.234928	3.34066	0.010396	0.0217585	0.510916	5.12789	0.000853165	0.00238699	0.380956	4.6275	0.00166982	0.00417456	0.656944	6.06515	0.00026902	0.000824872	0.275988	3.14326	0.0131415	0.0261867	25.4478	25.4086	25.5137	25.6943	25.3855	25.1754	25.5555	25.3639	25.8077	25.6751	25.6987	25.8226	25.8562	26.2729	25.9576	26.0215	60740488	81080784	65165900	68114144	43833760	37891640	49312580	43182176	58735092	53578248	54459572	59343168	45766496	44540180	47906832	54294044	12
Rpl24_Q8BP67	Rpl24	Q8BP67	Q8BP67	0.0703368	0.335911	0.745517	0.811969	-0.0298285	-0.235508	0.8198	0.857245	-0.416948	-4.26072	0.0026561	0.00628659	-0.100165	-0.449795	0.664733	0.714908	-0.487284	-2.35777	0.0453882	0.0679989	-0.387119	-3.14432	0.0131526	0.0262023	31.2201	31.5117	31.378	31.5556	31.9349	30.9669	31.7845	31.2604	31.711	31.4054	31.1717	31.2581	31.0562	31.0316	30.7844	31.1255	2232780032	2195050752	1849329408	2342626304	4105525248	2098778240	3699104000	2572319232	3515234560	2844233472	2418856960	2568123392	2501436928	3061752832	2790739456	3156339456	9
Ankrd46_Q8BTZ5	Ankrd46	Q8BTZ5	Q8BTZ5	-0.152995	-1.82338	0.105433	0.184497	-0.324276	-5.31041	0.000747744	0.00250272	-0.581757	-8.46296	2.6295e-05	0.000138864	-0.171281	-1.79855	0.109597	0.153447	-0.428762	-4.28235	0.00251191	0.00551808	-0.257481	-3.14149	0.0131773	0.0262452	25.7231	25.6304	25.6886	25.662	25.4432	25.693	25.3266	25.6293	25.2285	25.481	25.283	25.4145	25.0544	25.2876	25.0376	24.9974	34843688	40957272	34440376	33493896	45621472	54246324	42078120	51900808	39313244	46831536	40825152	44722096	55388768	51940420	54079380	53092800	5
Pibf1_E9Q6K3	Pibf1	E9Q6K3	E9Q6K3	-0.591507	-6.26693	0.000234032	0.00229526	0.411833	5.59387	0.000535911	0.00190395	0.739279	6.44925	0.000184672	0.000674584	1.00334	12.6066	1.4033e-06	1.6456e-05	1.33079	11.2344	2.82771e-06	2.26115e-05	0.327445	3.14106	0.013186	0.026256	23.2105	23.3629	23.0937	23.258	22.6361	22.6933	22.4974	22.7322	23.6695	23.5736	23.72	23.6093	23.8381	24.0138	24.2502	23.7801	14996064	16938362	19954874	14405242	6.51834e+06	6.78221e+06	5921082	6967594	13342192	12484200	13817723	12797071	9706497	10787587	8951261	10031527	12
Raver1_Q9CW46	Raver1	Q9CW46	Q9CW46	0.0324117	0.735657	0.4828	0.593218	0.218355	5.04644	0.00102989	0.0032584	0.398985	6.55291	0.000165307	0.000619427	0.185944	4.84217	0.00126519	0.00331874	0.366573	6.34217	0.000197546	0.00063737	0.180629	3.14077	0.013192	0.0262615	27.4101	27.5489	27.4359	27.4733	27.5076	27.4729	27.5054	27.512	27.7014	27.7274	27.6117	27.7012	27.7574	27.8043	27.9918	27.9108	226879936	234384576	266905648	252340464	190810368	186285696	190530464	191393072	218253712	222217248	205094016	218211840	178351408	196358624	181563152	186333216	27
Mapk8_A6P3E4	Mapk8	A6P3E4	A6P3E4;G3X8U9	-0.401158	-6.41113	0.000200297	0.00207712	-0.0673753	-1.36372	0.210215	0.27727	-0.211088	-4.62641	0.00162343	0.00413726	0.333783	5.3775	0.00065182	0.00191085	0.190071	3.18688	0.0124062	0.0219709	-0.143712	-3.13998	0.013208	0.0262869	25.0743	25.1125	25.0659	25.1919	24.6022	24.8256	24.6972	24.715	25.0199	25.0063	25.1424	25.0065	24.9163	24.8835	24.9152	24.8854	31662150	30951724	31638082	30991336	25469032	29733202	27202296	27538994	34021300	33700912	37036380	33705540	35328652	36275372	35122908	38328424	11
Tprkb_Q8QZZ7	Tprkb	Q8QZZ7	Q8QZZ7	-0.369712	-4.61633	0.00168591	0.00881347	-0.0852399	-1.33561	0.218848	0.286825	0.160923	2.24273	0.0546578	0.0864805	0.284472	3.29966	0.0107833	0.0208404	0.530634	5.75888	0.000382785	0.00110828	0.246163	3.13816	0.013245	0.0263542	25.447	25.2784	25.3598	25.3914	25.075	25.1342	24.803	24.9856	25.1298	25.3693	25.3475	25.2891	25.4099	25.6646	25.4338	25.6121	44580380	53187756	45323456	51288056	35343764	36826280	29272466	33221356	36713148	43343504	42694000	40998952	45742120	40696904	43058548	44013644	5
Tln1_P26039	Tln1	P26039	P26039	0.200008	3.98267	0.00398751	0.0162491	-0.283236	-5.79539	0.000425674	0.00158848	-0.1406	-2.67111	0.0279031	0.0483852	-0.483244	-11.9198	2.15711e-06	2.2367e-05	-0.340608	-7.45612	6.24083e-05	0.000252045	0.142636	3.13733	0.0132621	0.0263818	30.1396	30.2586	30.0856	30.1595	30.3294	30.3562	30.3829	30.3749	29.9184	29.9103	29.8011	29.8806	30.0414	30.0768	29.9355	30.0272	1105011584	1132468352	1026764928	1094164352	1349105792	1374464640	1400077568	1392348160	1014694912	1009004992	935456448	988424192	1182817920	1284524544	1139414144	1199233792	141
Dtd1_Q9DD18	Dtd1	Q9DD18	Q9DD18	-1.30598	-3.41271	0.00908679	0.0293296	1.65138	4.82448	0.001378	0.00409621	2.27979	6.09024	0.000304892	0.00101839	2.95736	13.7373	7.23003e-07	1.04625e-05	3.58577	13.687	6.00424e-07	7.35857e-06	0.628409	3.14487	0.0132933	0.0264374	23.4349	22.1676	21.9776	21.778	20.5419	21.5056	20.8499	21.2367	23.8139	23.8618	24.2698	24.018	24.4271	24.4342	25.2324	24.3835	22556728	22669360	39419148	21885820	1.52658e+06	2977290	1.88996e+06	2.47112e+06	14747016	15244579	20227692	16987890	11339475	4.71101e+06	4.12958e+06	3.59611e+06	3
Anapc1_P53995	Anapc1	P53995	P53995	-0.191646	-3.13215	0.0138431	0.0399507	0.17566	3.54696	0.00768862	0.0169587	0.0163725	0.259939	0.80137	0.839481	0.367306	7.72577	5.44747e-05	0.000254883	0.208019	3.35733	0.00957675	0.0176067	-0.159287	-3.13494	0.0133108	0.0264658	26.1154	26.087	25.9269	25.9873	25.7408	25.847	25.852	25.9102	26.206	26.2233	26.1556	26.2342	26.1227	26.0906	25.9214	26.0474	73065184	71457800	63549288	69352128	56073844	60354456	60565256	63060564	77411304	78344280	74752560	78939408	72695960	71279240	63793328	66522340	55
Brix1_Q9DCA5	Brix1	Q9DCA5	Q9DCA5	0.308367	2.85921	0.0210195	0.0548891	-0.171986	-2.34171	0.0476547	0.0787961	-0.492738	-5.78495	0.000387412	0.00123723	-0.480353	-3.92604	0.00433507	0.00949498	-0.801105	-6.20299	0.000230428	0.000724252	-0.320752	-3.13444	0.0133211	0.0264797	26.0968	26.1409	26.1138	26.0223	26.7365	26.2275	26.3608	26.2825	26.0801	25.7368	25.8819	25.987	25.7848	25.7107	25.4878	25.4196	57807716	54913916	47054252	44880676	111814248	78568880	86175872	81624272	70942552	55918140	61832644	66507880	71767528	73993992	72615888	68153176	16
Mdm1_Q9D067	Mdm1	Q9D067	Q9D067;Q9D067-2;Q9D067-4	-0.836506	-2.57525	0.0326646	0.076258	0.19885	1.03229	0.33248	0.40815	0.493348	2.51931	0.0353926	0.0594496	1.03536	3.80377	0.0051572	0.0110058	1.32985	4.84013	0.00118964	0.00289507	0.294497	3.13287	0.0133534	0.0265375	21.9399	21.1274	21.5557	21.9913	20.1517	21.0001	21.5287	20.5878	21.9205	21.8047	21.9196	21.765	22.0688	22.1923	22.2743	22.0524	4.39906e+06	4.7923e+06	5.07269e+06	4349299		2.09729e+06			3.96932e+06	3663220	3.96696e+06	3.5638e+06	4023233	2.29083e+06	3.08256e+06	4168986	3
Ankrd50_F7BE84	Ankrd50	F7BE84	F7BE84	0.36112	1.91638	0.0913604	0.166017	-0.285621	-1.11827	0.296436	0.370545	0.350563	2.22703	0.0560222	0.0882964	-0.646741	-2.83399	0.021896	0.0382617	-0.0105577	-0.0925076	0.928508	0.94086	0.636184	3.14461	0.0133611	0.0265464	24.134	24.1235	24.3927	24.8711	24.8855	24.9572	24.4187	24.7044	23.8183	23.5944	24.5464	24.4196	24.6793	24.7851	24.7666	24.6925	26865558	28910354	28542764	27113838	30993398	32573676	22426258	27337338	14791983	12665847	24502274	22440250	18410114	18276534	22025744	30685702	18
Ppp3cb_P48453	Ppp3cb	P48453	P48453;P48453-2	-0.236069	-5.45749	0.000588469	0.00424197	0.0814147	1.8608	0.100248	0.148037	0.23271	5.75243	0.0004023	0.00127627	0.317484	6.35936	0.000213488	0.000755178	0.468779	9.82264	7.96325e-06	4.96941e-05	0.151295	3.13197	0.013372	0.0265614	26.6347	26.6519	26.6121	26.589	26.3354	26.3568	26.4069	26.4443	26.5932	26.7476	26.747	26.7256	26.9064	26.7888	26.8444	26.8789	125782792	115941120	120498696	123412872	84676000	85938008	88973344	91312512	101237424	112672648	112631048	110970256	104193392	105445456	102577200	100942112	16
Mpc2_Q9D023	Mpc2	Q9D023	Q9D023	0.170169	0.977785	0.356618	0.4703	-0.574137	-4.63714	0.00173688	0.00495266	-0.928696	-5.92243	0.000335962	0.00110229	-0.744307	-5.45728	0.000592503	0.00176818	-1.09887	-6.59083	0.000151977	0.000517597	-0.354559	-3.13302	0.0133832	0.0265773	27.5369	27.8223	28.0746	28.1013	27.8959	28.496	27.8978	27.9261	27.2399	27.3765	27.2282	27.394	26.792	26.926	27.305	26.7974	116196160	127506296	165815056	116631656	249739904	378585984	250084304	255029472	158496816	174245104	157216288	176366512	194728992	237327824	282689152	287962816	5
Phactr4_Q501J7-3	Phactr4	Q501J7-3	Q501J7-3;Q501J7	-0.380311	-2.98406	0.0173487	0.0474948	-0.0177941	-0.227149	0.826072	0.861923	0.230013	2.66626	0.0281153	0.0487118	0.362517	2.95302	0.0182328	0.032666	0.610324	4.78884	0.00127184	0.00306671	0.247807	3.13027	0.0134069	0.0266179	26.2652	25.9704	26.2098	26.114	25.5926	26.1157	25.5732	25.7567	26.0355	26.0313	26.1691	26.2523	26.3048	26.3423	26.5649	26.2674	82896544	85078960	99272872	80777136	50599944	72710800	49921460	56694108	68780904	68580880	75456320	79932200	80652432	65745932	77612464	72626768	26
Mrpl50_Q8VDT9	Mrpl50	Q8VDT9	Q8VDT9	0.0509098	0.451155	0.663771	0.748545	-0.173997	-1.66725	0.134472	0.189872	0.0249695	0.225662	0.827031	0.86083	-0.224906	-3.38343	0.00951748	0.0186774	-0.0259403	-0.334562	0.746326	0.784239	0.198966	3.12922	0.0134286	0.0266545	26.923	26.9448	26.5756	26.5325	26.77	26.6522	26.9268	26.8307	26.499	26.6117	26.6481	26.5212	26.7742	26.6428	26.9126	26.7463	114770080	104778632	126327624	112577728	114438928	105462168	127580680	119352648	94840712	102545032	105167232	96312656	127241872	129181040	100015416	97071152	8
Szt2_A2A9C3	Szt2	A2A9C3	A2A9C3;A2A9C3-2	-0.537407	-4.8278	0.00128165	0.00724371	0.434621	4.24411	0.00289832	0.00754916	0.166749	1.50772	0.169441	0.228937	0.972028	11.4281	2.97592e-06	2.79421e-05	0.704156	7.26772	7.51243e-05	0.000293229	-0.267872	-3.12862	0.0134411	0.0266727	23.591	23.4327	23.2763	23.173	22.7325	22.9288	22.7528	22.9092	23.7376	23.716	23.8102	23.9476	23.4278	23.5843	23.428	23.6999	11284510	12576890	11285802	13626128	6968884	7984911	7.06755e+06	7.87718e+06	13987012	13779504	14709349	16179255	12635272	11322747	10159302	9457468	20
Cep76_Q0VEJ0	Cep76	Q0VEJ0	Q0VEJ0	-0.0400936	-0.0915155	0.929317	0.948672	0.195918	0.876096	0.406808	0.483166	-0.476168	-2.49158	0.0369675	0.0617894	0.236011	0.524299	0.614209	0.669852	-0.436074	-1.0084	0.342057	0.40309	-0.672086	-3.1284	0.0134457	0.0266753	22.3951	22.8578	22.9195	22.3363	23.3461	22.6187	21.2333	23.1502	23.4063	22.5958	22.5945	22.6958	22.2377	22.2809	21.7386	22.3468	4945502	5.09584e+06	3.49925e+06	5.33419e+06	10662580	6440482	2.46522e+06	9309296	11117293	6338951	6.33308e+06	6.79374e+06	5.5157e+06	7601157	7.9332e+06	5295447	6
Ctnnbip1_Q9JJN6	Ctnnbip1	Q9JJN6	Q9JJN6	0.172865	1.26573	0.240978	0.349647	-0.139914	-1.23452	0.252442	0.322729	-2.47513	-3.42747	0.0095739	0.0191392	-0.312779	-2.9165	0.0192839	0.0343003	-2.648	-3.73279	0.00584377	0.0114268	-2.33522	-3.2167	0.0134544	0.0266797	25.3488	25.0749	24.9058	24.8532	25.5156	25.0641	25.1098	25.1847	24.8735	25.019	24.7641	24.9663	24.0539	21.8007	23.7592	20.6683	17416342		14198006		47968572	35077804	36207072	38136204	30737344	34000392	28493418	32779470	42730424	35341500	31434206	30307136	3
Gemin6_Q9CX53	Gemin6	Q9CX53	Q9CX53	0.0726969	0.268797	0.79484	0.849921	0.509512	2.14276	0.0650757	0.102407	0.0383899	0.157413	0.878822	0.903219	0.436815	2.2661	0.0530428	0.0818438	-0.034307	-0.170986	0.868372	0.888876	-0.471122	-3.13184	0.0134539	0.0266797	24.746	25.3751	24.5901	24.1933	24.8332	24.2652	25.1347	24.9621	25.4437	25.4075	24.9975	25.0938	24.6713	24.5479	24.6959	25.1429	26718666	24528004	27176884	37048744	29891668	20163392	36838964	32684268	45637084	44507384	33495636	35809616	28137496	43518740	25255582	19182488	6
Mknk2_Q8CDB0	Mknk2	Q8CDB0	Q8CDB0	0.0857651	0.282558	0.784638	0.842529	0.271806	1.2628	0.242632	0.31195	-0.468935	-1.8529	0.100416	0.145855	0.186041	0.64737	0.535429	0.596547	-0.554701	-1.75544	0.116221	0.155203	-0.740742	-3.12777	0.0134588	0.0266819	20.169	19.7038	20.3396	20.4348	21.052	19.9856	19.9956	19.957	20.0593	20.4482	20.7632	20.4638	19.7587	20.0812	19.1763	19.7553	887078	1.10926e+06	592429	884981			1.04536e+06	1.01781e+06	1.09254e+06	1.4306e+06	1.77966e+06	1.44616e+06	1.17888e+06	853936	1.32685e+06	1.41743e+06	4
Mad1l1_Q9WTX8	Mad1l1	Q9WTX8	Q9WTX8	0.0666407	1.07671	0.312787	0.424939	0.0844337	1.90492	0.0936933	0.139508	-0.0326694	-0.766471	0.465058	0.536023	0.017793	0.309199	0.765028	0.803684	-0.0993101	-1.75359	0.116552	0.155542	-0.117103	-3.1269	0.0134767	0.0267109	26.3757	26.4904	26.3669	26.4661	26.3537	26.5415	26.5792	26.4912	26.4573	26.5142	26.5764	26.489	26.3718	26.4027	26.3962	26.3977	86835128	88715752	88319160	88410992	85753784	97678656	100264416	94327624	92136800	95842152	100065960	94186256	87070768	94275760	86543912	92701416	27
Bax_Q07813	Bax	Q07813	Q07813	-0.148883	-1.3839	0.203509	0.30656	-0.544102	-12.8754	1.39049e-06	2.02006e-05	-0.374185	-6.46607	0.000181367	0.000666428	-0.395219	-3.75305	0.00554583	0.0117216	-0.225302	-2.01714	0.077428	0.1085	0.169917	3.12651	0.013485	0.026718	28.9552	28.8762	28.8153	28.8949	28.6929	29.0689	28.5552	28.6291	28.2841	28.3312	28.4011	28.3488	28.4653	28.4273	28.6496	28.5028	370605248	360962528	421094528	380356096	433939776	563120384	394442528	415164288	326869024	337705824	354472064	341860672	520471520	492729312	472366016	499140672	7
Usp54_Q8BL06	Usp54	Q8BL06	Q8BL06	-0.149517	-0.806971	0.442847	0.555022	-0.034036	-0.298892	0.772728	0.817569	-1.22248	-3.31066	0.0109015	0.021471	0.115481	0.607033	0.560571	0.619646	-1.07296	-2.70794	0.0265402	0.0425709	-1.18844	-3.17847	0.0134868	0.026718	24.5765	24.2807	24.2686	24.5126	23.8222	24.1667	24.7511	24.3005	24.5654	24.4633	24.1214	24.3523	22.3901	23.5558	24.1693	22.6334	5496567	12331520	18865542	6506359	14831760	18831892	28237146	20662600	24827062	23131262	18249642	21417374	25018920	20381248	20211032	23935410	20
Msantd2_A0A6I8MWX7	Msantd2	A0A6I8MWX7	A0A6I8MWX7	1.17366	1.34656	0.214799	0.318989	2.99391	3.91645	0.00469013	0.0112359	1.51437	2.15833	0.0636318	0.0986493	1.82024	2.60414	0.0312752	0.0520574	0.340711	0.536527	0.606115	0.657331	-1.47953	-3.17762	0.0135042	0.0267459	20.1264	23.0397	19.8913	20.2022	22.7064	22.1382	20.0548	23.0548	24.5116	22.6751	24.5281	23.5203	22.7158	22.9015	21.7466	21.9531	6888699	7835043	3.51865e+06	4.06018e+06	6.84379e+06	4616063	1.08918e+06	8713124	23917704	6697150	24193454	12031739	1.14461e+06	8622411	972465		7
Mettl14_Q3UIK4	Mettl14	Q3UIK4	Q3UIK4;Q3UIK4-2	-0.196932	-1.09054	0.307009	0.418555	0.0124807	0.0865706	0.933165	0.947228	0.44049	6.22211	0.000236459	0.000824444	0.209413	0.968816	0.360864	0.427899	0.637422	3.64058	0.00627794	0.0121496	0.428009	3.12525	0.0135111	0.026753	23.1352	23.3386	23.1918	23.1463	23.2602	23.3243	22.4942	22.9454	22.7757	23.3181	23.4024	23.3656	23.6376	23.5808	23.7096	23.6458	13050605	12546688	13718188	13124771	10046816	10502768	5907683	8.0773e+06	7.18065e+06	10458192	11086926	10807931	9212491	10607566	9581303	9283860	4
Polr2h_Q923G2	Polr2h	Q923G2	Q923G2	0.202641	1.39861	0.199217	0.301451	-0.333366	-3.91469	0.00455575	0.0110013	0.0380625	0.346038	0.738095	0.786028	-0.536007	-3.51198	0.00787145	0.0158871	-0.164578	-0.987588	0.351508	0.412853	0.371429	3.12386	0.0135402	0.026804	24.4009	24.1777	24.323	24.2972	24.9546	24.3344	24.4118	24.3085	23.7893	23.9182	24.133	24.0248	24.4133	24.4588	24.0141	24.4648	22342578	23059150	16942344	23154082	32516072	21153446	22319406	20777246	14497526	15852418	18397020	17068516	22150828	18976010	20987068	20615754	7
Elf2_Q9JHC9-4	Elf2	Q9JHC9-4	Q9JHC9-4;Q9JHC9-3	-0.370018	-5.87652	0.000361284	0.00310598	0.250083	5.37091	0.000695794	0.00236059	0.0323146	0.463484	0.655168	0.712994	0.6201	9.87243	8.99483e-06	6.23367e-05	0.402332	4.93343	0.0010545	0.00261221	-0.217768	-3.12176	0.0135841	0.0268845	26.8343	26.9045	26.8151	26.9339	26.4138	26.4082	26.6149	26.5708	27.0387	27.1593	27.1002	27.1899	26.8226	26.7945	27.0894	26.9106	118685576	116398904	142794944	126156120	89399896	89055176	102777288	99682320	137864896	149891920	143869424	153103920	119654880	125624304	118069528	128208088	16
Atg4b_Q8BGE6	Atg4b	Q8BGE6	Q8BGE6	-0.415425	-5.66691	0.000459804	0.00361021	-0.0872626	-2.0827	0.0712292	0.110428	0.195231	2.08026	0.0705153	0.107803	0.328163	4.73738	0.0014475	0.00370862	0.610657	5.6307	0.000445281	0.00125877	0.282494	3.12041	0.0136124	0.026934	25.7106	25.6395	25.7473	25.7718	25.156	25.2864	25.2876	25.4776	25.6582	25.668	25.59	25.6039	25.8892	26.0233	26.09	25.6477	62149724	68200464	71426592	52567212	37384888	40921664	40957740	46720996	52954044	53315140	50506360	50997528	54909532	52272164	56327372	57290400	13
Cep112_Q5PR68	Cep112	Q5PR68	Q5PR68	-0.676607	-6.34992	0.000213913	0.00217651	-0.42383	-5.5996	0.000532374	0.00189223	-0.691733	-9.70753	9.4344e-06	6.11211e-05	0.252778	2.17102	0.0615417	0.0931584	-0.0151256	-0.130642	0.899197	0.915713	-0.267903	-3.11922	0.0136374	0.0269769	23.1307	23.0981	23.082	23.0974	22.4192	22.4884	22.1801	22.614	22.7016	22.7778	22.7224	22.511	22.3213	22.4289	22.4734	22.4176	5240519	5646521	5823176	5.60251e+06	5608702	5.88433e+06	4.75196e+06	6419169	6821283	7191363	6920297	5977006	9183833	8978884	8879280	8974358	9
Tpp2_A0A087WQR6	Tpp2	A0A087WQR6	A0A087WQR6	-0.18711	-1.30899	0.22663	0.33256	-0.256509	-2.48339	0.0382476	0.0655042	-0.0306837	-0.30744	0.766233	0.809646	-0.069399	-0.554145	0.594548	0.651636	0.156427	1.27828	0.236036	0.290281	0.225826	3.11781	0.0136669	0.0270287	25.3598	25.7087	25.3954	25.7198	24.9904	25.5393	25.4026	25.5029	25.2866	25.3408	25.1295	25.4006	25.489	25.5034	25.6493	25.4192	47092196	47566284	52627396	44868552	33332384	48762528	44356072	47548832	40929112	42496032	36706608	44295116	43058100	54838504	44134400	55262592	2
Gripap1_Q8VD04	Gripap1	Q8VD04	Q8VD04	-0.382548	-5.2343	0.000770502	0.00513458	0.324345	6.84114	0.000139673	0.000655021	0.162061	2.69415	0.0269167	0.0469645	0.706893	10.7075	4.88035e-06	3.98546e-05	0.544609	7.19523	8.07595e-05	0.000312531	-0.162284	-3.11724	0.013679	0.0270448	27.3321	27.3643	27.4595	27.497	26.8707	27.0981	26.9935	27.1605	27.6692	27.7589	27.7714	27.7509	27.4788	27.5207	27.6284	27.6734	187042080	192558480	207474944	214048256	122713928	143665840	133611536	150007520	213430448	227126096	229093856	225866592	168963216	172772448	184562368	189421216	33
Plcb1_Q9Z1B3	Plcb1	Q9Z1B3	Q9Z1B3;Q9Z1B3-3	-2.45508	-5.22399	0.000782448	0.0051761	-0.0372219	-0.0592406	0.954262	0.963722	1.35875	2.77354	0.0251576	0.0443268	2.41786	5.89181	0.000357691	0.0011673	3.81383	29.3463	1.28053e-09	1.28843e-07	1.39597	3.2051	0.0136817	0.0270448	25.9824	23.7724	24.0812	25.5085	22.3987	22.5049	22.2303	22.3902	23.8755	25.728	25.4707	24.1214	25.9935	26.4766	25.9583	26.3509	66809312	93382352	65198100	85589392	5529506	5.95166e+06	4920357	5.49704e+06	15389592	55576184	46500252	18250302	66293824	14328379	17748348	47734536	19
Pak3_Q61036	Pak3	Q61036	Q61036;Q61036-2	0.111068	1.11176	0.298305	0.409395	-0.53903	-5.63748	0.000509628	0.00182811	-0.216572	-2.39408	0.0430873	0.0704154	-0.650098	-5.77079	0.000410646	0.00130886	-0.327639	-3.02491	0.0159124	0.0272221	0.322458	3.11595	0.0137063	0.0270869	24.5879	24.6989	24.4647	24.7078	24.9732	24.5683	24.655	24.7071	24.3082	24.0835	23.978	23.9334	24.4776	24.2054	24.3639	24.546	23360932	19344830	21590614	24495738	32936192	24876366	26418240	27388194	20772422	17777204	16523386	16020729	25216608	27233588	23152742	27402806	8
Nphp4_P59240	Nphp4	P59240	P59240	-0.110688	-0.414149	0.689569	0.769545	0.127593	0.957231	0.366802	0.443998	-0.358706	-2.05755	0.0730634	0.111136	0.238281	0.945055	0.372152	0.439444	-0.248018	-0.900439	0.393482	0.455328	-0.486299	-3.11504	0.0137254	0.0271181	20.6652	20.3282	20.6867	20.7211	21.1574	20.3263	20.5479	19.9268	20.5585	20.7805	20.7732	20.7994	20.5518	19.9972	20.1891	20.2283		1.04653e+06	1.19543e+06	1.22835e+06		1314703		996707	1.5443e+06	1.80114e+06	1.79208e+06	1.82488e+06	1.66287e+06	1.31639e+06	1.68778e+06	1.72853e+06	4
Snrpb2_Q9CQI7	Snrpb2	Q9CQI7	Q9CQI7	-0.0707005	-0.830421	0.430215	0.542931	0.100891	1.93673	0.0892252	0.133797	-0.0875249	-1.85381	0.100275	0.145701	0.171591	1.84519	0.102029	0.144415	-0.0168244	-0.186985	0.856202	0.878626	-0.188416	-3.11452	0.0137366	0.0271336	27.6576	27.6218	27.6808	27.6884	27.3302	27.682	27.7205	27.633	27.7791	27.809	27.6202	27.8438	27.6779	27.5513	27.5747	27.4945	214726896	196689968	199895472	189092960	168735040	215340176	221156400	208149664	230328528	235146560	206307536	240890992	211720384	206532032	215160400	216284304	7
Tigar_Q8BZA9	Tigar	Q8BZA9	Q8BZA9	-0.430848	-5.97699	0.000322498	0.00287882	-0.405664	-5.28629	0.000769631	0.00256439	-0.168867	-2.00029	0.0798932	0.119803	0.0251845	0.40383	0.696862	0.743627	0.261981	3.62412	0.00643215	0.0124076	0.236797	3.11247	0.01378	0.0272127	24.8513	25.0709	24.8073	24.8145	24.4916	24.4057	24.4982	24.4249	24.5113	24.5923	24.4552	24.3625	24.681	24.8432	24.7802	24.5641	26897194	30098042	28811874	24805148	23589464	22226074	23697198	22522880	23912868	25294482	23000598	21569014	30267238	35244264	29358290	29505480	7
Dpp9_Q8BVG4	Dpp9	Q8BVG4	Q8BVG4	0.214043	2.02396	0.0773235	0.146487	-0.392244	-4.78793	0.00142271	0.00419504	-0.101748	-1.06791	0.316228	0.388434	-0.606287	-5.81006	0.000392574	0.00126013	-0.315791	-2.74784	0.024493	0.0396855	0.290496	3.11202	0.0137896	0.0272252	25.2996	25.2579	25.1413	25.0246	25.1152	25.4322	25.5228	25.5092	24.6402	24.9221	24.841	24.751	25.1028	25.0509	24.8836	25.2791	36033156	34758460	30953462	40714884	36344244	45275856	48208860	47758032	26148486	31789808	30053298	28236230	41298820	40121136	37007316	34130604	26
Pigg_D3Z3Y1	Pigg	D3Z3Y1	D3Z3Y1;D3Z4I0	0.108849	0.791937	0.451078	0.562381	0.258095	2.5876	0.032548	0.0572929	0.518754	5.39986	0.000610954	0.00181725	0.149246	1.15541	0.281092	0.344756	0.409905	3.24899	0.0112851	0.0202674	0.260659	3.11138	0.0138031	0.0272451	25.6207	25.8588	25.6593	25.9846	25.5996	26.1698	26.0192	25.7701	25.848	26.1279	26.1496	26.0302	26.3276	26.2808	26.1486	26.4413	84216624	81530784	74391416	91121568	50845044	75492248	68009808	57222420	60398768	73330920	74439952	68529544	51594888	60851420	52992624	66394028	11
Tent2_Q91YI6	Tent2	Q91YI6	Q91YI6;Q91YI6-2	-0.161525	-2.30224	0.0500672	0.105167	0.279659	4.81879	0.00136819	0.00407707	0.0866812	1.44311	0.186373	0.24868	0.441185	6.21095	0.000250757	0.000863765	0.248207	3.39085	0.0091051	0.0168536	-0.192978	-3.1112	0.013807	0.0272463	23.6729	23.769	23.6928	23.757	23.56	23.6842	23.4878	23.5136	23.8872	24.0624	24.0424	24.0183	23.8134	23.8362	23.8718	23.7171	14741955	14976179	15350164	13790244	12367476	13479290	11763436	11975349	15515875	17519220	17277840	16991412	13374202	14294436	13559725	14176881	10
Dda1_Q9D9Z5	Dda1	Q9D9Z5	Q9D9Z5	-0.560537	-2.62771	0.0300993	0.0715604	-0.776136	-3.89168	0.00475134	0.0113519	-0.338832	-1.64898	0.137784	0.191432	-0.215599	-1.40392	0.197756	0.254706	0.221705	1.3701	0.206933	0.257894	0.437304	3.11714	0.0138158	0.027257	26.5632	25.933	26.8372	26.7091	25.7634	26.3044	25.7004	26.0323	25.732	25.4407	25.9069	25.8583	26.0299	26.2623	26.4684	25.9266	68514032	80491832	92850944	63777844	56957152	82872744	54522640	68626352	55733456	45542940	62917124	60829632	99157000	64063684	119893088	109711544	6
Traf7_F8WJF7	Traf7	F8WJF7	F8WJF7	0.44363	6.85125	0.000126432	0.00153776	-0.143119	-2.17671	0.0615715	0.097723	-0.403576	-5.0257	0.000969821	0.00267752	-0.586749	-8.41151	2.94231e-05	0.000157214	-0.847205	-10.1045	6.41239e-06	4.17604e-05	-0.260457	-3.10718	0.0138929	0.0274024	22.9831	23.0447	22.9997	23.0165	23.4557	23.4767	23.4122	23.4739	22.785	22.9289	22.8163	22.9414	22.6484	22.7348	22.5667	22.4799	6574184	6.97983e+06	6.21237e+06	5849590	11504805	11673229	11163138	11650651	7.22703e+06	7985343	7385859	8.05447e+06	8290944	8652638	8387012	8485231	17
Fgfr1op2_Q9CRA9	Fgfr1op2	Q9CRA9	Q9CRA9	0.177108	1.46329	0.181272	0.280069	-0.0826377	-1.02127	0.337356	0.413451	0.143728	1.7484	0.117901	0.167374	-0.259746	-2.26012	0.053541	0.08255	-0.0333805	-0.289535	0.779335	0.812149	0.226366	3.10479	0.0139442	0.027497	23.5572	23.8163	23.7161	23.819	23.9027	23.8564	24.1952	23.6626	23.6394	23.6514	23.5269	23.7603	23.9245	23.7579	23.9672	23.8338	15922145	14185292	16399924	14952137	15683459	15187512	19208044	13279062	13066782	13176151	12086297	14208986	12342768	14771655	13780072	14798784	13
Gnpda1_O88958	Gnpda1	O88958	O88958	-0.490583	-3.62579	0.00664374	0.0233995	1.06714	1.9773	0.0846146	0.127847	2.83031	29.997	1.27927e-09	1.09748e-07	1.55772	2.87682	0.0204971	0.0361271	3.32089	22.7131	1.02957e-08	4.87848e-07	1.76317	3.19143	0.0139547	0.0275111	25.0661	24.9412	25.0874	25.1968	24.9497	24.4288	24.3143	24.6365	27.2617	25.1995	27.1226	24.9762	27.7983	27.7599	27.8998	28.1547	233410800	227283088	250418480	298824096	32403762	22583318	20860556	26080198	160909216	38531464	146120192	33006398	35127220	32214206	35650872	38457380	12
Maml1_Q6T264	Maml1	Q6T264	Q6T264	-0.853593	-2.46798	0.0386256	0.0868649	0.203861	2.09392	0.0700034	0.108672	-0.0862534	-1.1263	0.292171	0.36343	1.05745	3.02538	0.0163225	0.0296741	0.76734	2.24361	0.0542244	0.0793552	-0.290114	-3.10398	0.0139617	0.0275183	22.5832	22.5228	22.5596	22.6975	22.1117	20.591	22.2742	21.9718	22.6747	22.9789	22.6439	22.8811	22.5263	22.5109	22.4921	22.4889	6040570	5.97667e+06	5.89923e+06	5.88603e+06	4532076		5072181	4.11322e+06	6694992	8.2666e+06	6553982	7.72511e+06	6283889	6.02632e+06	6.18163e+06	6801908	6
Ptbp1_Q8BGJ5	Ptbp1	Q8BGJ5	Q8BGJ5;Q922I7	0.029254	0.385546	0.709811	0.785147	0.155364	2.04964	0.0749666	0.115322	-0.0591829	-1.01371	0.339925	0.412445	0.12611	1.50235	0.17121	0.225204	-0.0884369	-1.27898	0.235799	0.290121	-0.214547	-3.10348	0.0139724	0.0275327	30.2634	30.3834	30.1686	30.2275	30.2577	30.1423	30.4337	30.3262	30.6016	30.3928	30.2907	30.3793	30.1874	30.2042	30.1306	30.2839	1222672896	1237040128	1175490304	1307269504	1283700096	1185058304	1450325248	1346164864	1629251200	1409709312	1313448704	1396652416	1288858496	1400555264	1206881408	1257104896	17
Mrpl40_Q9Z2Q5	Mrpl40	Q9Z2Q5	Q9Z2Q5	0.321377	5.75877	0.000413404	0.0034049	0.0131842	0.357948	0.729751	0.780815	0.155586	3.18107	0.0127013	0.0245472	-0.308193	-5.89123	0.000357923	0.0011673	-0.165791	-2.69471	0.0266217	0.0426848	0.142402	3.10176	0.0140095	0.027599	26.2332	26.2516	26.1781	26.1607	26.6177	26.4263	26.5829	26.4822	26.2475	26.2125	26.1713	26.2451	26.3372	26.3937	26.2735	26.4416	84777168	88161880	81119664	91139128	102976992	90178208	100518688	93742096	79665456	77757192	75570200	79535392	78881840	79896336	75927040	75014624	9
Rpe_Q8VEE0	Rpe	Q8VEE0	Q8VEE0	-0.786653	-16.0873	2.071e-07	4.18686e-05	0.0432412	1.13153	0.290984	0.364569	-0.0646857	-1.66438	0.133982	0.186754	0.829894	18.6735	6.5553e-08	2.18958e-06	0.721967	15.7384	1.97752e-07	3.3717e-06	-0.107927	-3.10058	0.0140351	0.0276429	26.4559	26.5385	26.5587	26.5539	25.7736	25.6931	25.8036	25.69	26.5971	26.5125	26.5909	26.5794	26.4807	26.4614	26.4465	26.4595	93645040	92401200	91451696	92281464	57362400	54248088	58568424	54132480	101513256	95728920	101076632	100278760	92046440	97469976	98847568	98517672	6
Lztr1_Q9CQ33-2	Lztr1	Q9CQ33-2	Q9CQ33-2;Q9CQ33	0.566039	1.88363	0.0960991	0.171982	0.438596	1.45408	0.184544	0.248749	0.147646	0.496654	0.632576	0.693409	-0.127443	-1.27342	0.238436	0.300023	-0.418393	-4.18881	0.00286008	0.00617334	-0.29095	-3.10003	0.0140471	0.0276598	23.2347	22.8673	21.9547	21.9028	23.1244	22.8913	23.0365	23.1715	22.9244	22.8846	23.1106	22.7944	22.6873	22.5308	22.5735	22.7585	6753733	6.05974e+06	6.24174e+06	7.09565e+06	9143736	7.77953e+06	8603729	9447712	7.96015e+06	7.74364e+06	9056987	7274169	9870545	7.65151e+06	4064671	3.92101e+06	5
Znf106_O88466	Znf106	O88466	O88466	0.158907	0.88502	0.401781	0.515524	0.259369	1.48084	0.177554	0.240857	1.59423	3.70545	0.00645301	0.0136002	0.100462	0.728966	0.486704	0.549853	1.43532	3.50387	0.00813067	0.0152544	1.33486	3.18512	0.0140827	0.0277231	25.3828	25.1218	25.6054	25.9143	25.733	25.9296	25.6136	25.3836	25.8905	25.486	25.9532	25.732	26.1991	27.923	26.4339	27.8451	77039448	254490608	90657344	241108224	55770616	63912548	51342444	43775944	62202852	46995376	64967580	55732652	43749316	36509952	51048428	63240516	15
Ncapd2_Q8K2Z4	Ncapd2	Q8K2Z4	Q8K2Z4;Q8K2Z4-2	-0.117534	-2.77967	0.0237693	0.0598825	0.368287	11.8779	2.55722e-06	3.09219e-05	0.247909	5.8231	0.000370714	0.00119514	0.485821	13.0578	1.07024e-06	1.38452e-05	0.365443	7.67724	5.04306e-05	0.000213512	-0.120377	-3.0977	0.0140976	0.0277459	27.4283	27.4223	27.4748	27.4876	27.3491	27.2691	27.3544	27.3702	27.8359	27.7975	27.8365	27.8163	27.727	27.6892	27.6256	27.7627	222158544	216409856	207083600	227718544	170962672	161737648	171586928	173480224	239566624	233276848	239666560	236334768	180603856	179862336	186520816	188181616	60
Ssrp1_Q08943	Ssrp1	Q08943	Q08943;Q08943-2	-0.0928512	-1.81259	0.107193	0.186432	-0.0286175	-0.775105	0.46083	0.535161	0.125085	2.78147	0.0234914	0.0418207	0.0642337	1.17607	0.273201	0.336343	0.217937	3.61057	0.006562	0.0126162	0.153703	3.09727	0.014107	0.027748	28.0312	28.0345	28.0207	28.0148	28.0622	27.9066	27.8809	27.8801	27.939	28.0466	28.0481	27.9531	28.1322	28.1029	28.2611	28.1054	294205696	288285376	321681248	288775392	280270016	251602464	247166240	247034272	257317664	277246496	277533152	259855824	274299072	274938048	272316000	271212384	27
Hsdl2_Q2TPA8	Hsdl2	Q2TPA8	Q2TPA8	-0.133211	-1.10164	0.30243	0.413905	0.250971	1.60252	0.148271	0.206919	-0.175834	-1.4175	0.193485	0.256741	0.384182	2.83244	0.0219484	0.0383368	-0.0426228	-0.43136	0.677288	0.723447	-0.426805	-3.10116	0.0141089	0.027748	25.723	26.0366	25.6161	25.5115	25.7895	25.5725	25.4965	25.4958	26.3558	25.776	25.7881	25.9711	25.4297	25.6579	25.7065	25.3897	45196992	52941824	54757360	43960188	57998124	49899384	47339220	47315476	85878664	57458928	57943392	65779176	55386444	68833376	51429772	47831964	25
Arl1_P61211	Arl1	P61211	P61211	0.0705643	0.711744	0.496708	0.605107	0.114693	2.05295	0.074585	0.1148	-0.0674659	-0.989742	0.350826	0.422963	0.0441288	0.476551	0.64636	0.698559	-0.13803	-1.37758	0.204645	0.255454	-0.182159	-3.09725	0.0141075	0.027748	26.3343	26.1249	26.3071	26.2887	26.5741	26.1048	26.3397	26.3186	26.3336	26.4436	26.4147	26.3219	26.3176	26.2014	26.068	26.1981	83632640	77164840	70345568	76984848	99906800	72166200	84923640	83692144	84566480	91264728	89454456	83883272	84605880	73175320	83029608	81974008	8
Commd6_Q3V4B5	Commd6	Q3V4B5	Q3V4B5	-0.484478	-5.22054	0.000783587	0.00517943	-0.0976366	-1.23277	0.253059	0.323366	0.118462	1.70007	0.126919	0.178128	0.386841	4.16918	0.00308907	0.00709381	0.60294	7.08712	9.00507e-05	0.000341514	0.216099	3.09518	0.0141527	0.0278273	24.904	24.9953	25.057	25.1777	24.7571	24.4848	24.3986	24.5556	25.0359	24.9188	24.7724	25.0164	25.1622	25.2548	25.0996	25.0914	37547676	40034924	35952476	35747940	28354662	23478248	22116742	24659196	34399932	31718920	28657346	33937616	31394784	33445510	34907832	37952572	5
Rpusd2_Q149F1	Rpusd2	Q149F1	Q149F1	-0.0303674	-0.415654	0.688511	0.769159	-0.0514328	-0.862935	0.413583	0.489856	-0.290353	-3.57628	0.00703295	0.014652	-0.0210654	-0.30673	0.76684	0.805068	-0.259986	-2.94442	0.0180248	0.0303643	-0.23892	-3.09491	0.0141586	0.0278323	23.7733	23.8972	23.8991	23.9449	23.9692	23.7649	23.7892	23.8696	23.7435	23.8425	23.8271	23.8956	23.7346	23.6399	23.5516	23.427	13958334	13071214	12294856	11277813	16423303	14254333	14496966	15327351	14044127	15042582	14882757	15605794	14337680	15622897	15643664	16148743	13
Ghitm_Q91VC9	Ghitm	Q91VC9	Q91VC9	0.259364	0.848256	0.420776	0.534913	0.284911	1.20665	0.262599	0.333655	-0.742125	-2.31609	0.0495761	0.0794583	0.0255467	0.0823595	0.936374	0.948595	-1.00149	-2.64941	0.0291816	0.0463065	-1.02704	-3.14317	0.0142126	0.0279317	24.4913	24.6403	25.0926	24.2119	25.3073	24.0425	25.308	24.8159	25.361	25.0265	24.7317	24.4566	23.9629	23.963	23.0116	24.5302	16350966	16352193	8456240	24228658	41518892	17278530	41538740	29534764	43094848	34176044	27859798	23023722	23583974	26150224	35778488	19432078	5
Vps45_P97390	Vps45	P97390	P97390	-0.187601	-3.86105	0.00473564	0.0184139	-0.0251481	-0.664713	0.525144	0.596256	-0.160461	-3.42744	0.00876653	0.0177288	0.162453	3.6325	0.00660068	0.0136468	0.0271401	0.511702	0.622309	0.673012	-0.135313	-3.09203	0.0142216	0.0279368	25.0918	25.0535	25.1313	25.1335	24.9434	24.9655	24.8698	24.881	25.0502	25.0942	25.053	25.1121	24.9318	24.959	25.0023	24.8751	32005350	32615072	33608804	30771546	32262464	32762490	30659768	30897264	34743396	35817964	34809832	36266112	35759128	34821008	36752204	36808300	19
Lpin1_Q91ZP3	Lpin1	Q91ZP3	Q91ZP3;Q91ZP3-2	-0.18525	-0.674741	0.518726	0.625202	1.29843	7.99931	4.67039e-05	0.000276827	1.53859	9.58145	1.04122e-05	6.58338e-05	1.48368	6.46675	0.000190336	0.000685176	1.72384	7.55459	5.67243e-05	0.000234434	0.240166	3.09201	0.0142221	0.0279368	20.618	21.1664	21.111	21.3692	21.4543	21.0841	20.6148	20.3704	22.4037	22.4398	22.3827	22.2322	22.5669	22.6275	22.6334	22.5912	6.21323e+06	6.47983e+06	6.50624e+06	6318846	2.87337e+06	2.22303e+06	1.60578e+06	1.35553e+06	5548533	5.68937e+06	5.46837e+06	4.92675e+06	1.6093e+06	2.35355e+06	2264920	2.70883e+06	8
Dtnb_O70585-2	Dtnb	O70585-2	O70585-2	0.259259	2.05515	0.073661	0.140528	0.742914	6.45181	0.00020832	0.000900215	1.10534	7.41542	6.88935e-05	0.000301548	0.483655	5.63333	0.000481482	0.00149432	0.846082	6.59205	0.000150711	0.000514578	0.362427	3.09144	0.0142346	0.0279547	24.4315	24.5526	24.0137	24.3522	24.4514	24.795	24.5969	24.5439	24.983	25.0057	25.1398	25.1933	25.6207	25.506	25.0849	25.5598	51593948	47650792	35588376	49463060	22941154	29108890	25374438	24458884	33161164	33686352	36967540	38366172	22626536	24607508	16937720	21416786	14
Als2cl_Q60I26	Als2cl	Q60I26	Q60I26	0.348853	5.91145	0.000347246	0.0030139	-0.386072	-4.45117	0.00219913	0.00601238	-2.22533	-3.84412	0.00527765	0.0113972	-0.734925	-8.60657	2.48792e-05	0.000139071	-2.57418	-4.53393	0.00190093	0.00434697	-1.83926	-3.15363	0.0142447	0.0279646	24.4199	24.4547	24.3704	24.2868	24.6842	24.7172	24.8071	24.7187	24.1473	24.113	23.8006	23.9267	22.9569	20.2402	22.4266	23.0069	8141785		5.63723e+06	8428920	26957994	27582130	29355482	27610246	18581168	18143546	14611054	15946314	22445510	22993572	21688308	20466942	14
Madd_Q80U28-9	Madd	Q80U28-9	Q80U28-9	0.301981	0.933735	0.37757	0.491251	1.15622	3.80612	0.0053064	0.0124095	0.647577	2.01838	0.0776709	0.116987	0.854237	5.17924	0.000829378	0.00232443	0.345596	1.72737	0.12133	0.161049	-0.50864	-3.0909	0.0142465	0.0279646	21.3206	20.8374	22.2938	20.9898	21.943	21.6468	21.2757	21.784	22.6972	22.2707	22.5162	22.5823	21.7413	22.3749	21.786	22.1297	3.50584e+06	5.439e+06	3.61607e+06	4.58872e+06	4.03172e+06	3.28359e+06	2.53874e+06	3.61113e+06	6800368	5.06001e+06	5998698	6.28004e+06	2.61898e+06			2.08234e+06	2
Usp14_Q9JMA1	Usp14	Q9JMA1	Q9JMA1	-0.44977	-7.25532	8.44454e-05	0.00118456	-0.101601	-2.68465	0.0280205	0.0503011	0.0385151	0.853439	0.417839	0.491398	0.348168	5.71851	0.00043614	0.00137933	0.488285	7.45048	6.27524e-05	0.000253184	0.140116	3.09064	0.0142522	0.0279691	31.2665	31.2517	31.2712	31.267	30.9601	30.7961	30.6945	30.8067	31.1889	31.184	31.1819	31.0953	31.3486	31.3376	31.2112	31.3132	2734430208	2713671168	2486002944	2668116992	2088964352	1864484736	1737630976	1878146944	2447822848	2439625728	2436018176	2294192128	2583252992	2556827136	2591586048	2584162304	27
Megf6_Q80V70	Megf6	Q80V70	Q80V70	0.490943	1.50231	0.171149	0.267731	0.755424	3.75645	0.00569314	0.0130812	-0.381558	-0.944107	0.37231	0.444721	0.264481	0.933986	0.377499	0.445044	-0.8725	-1.94499	0.0866685	0.119944	-1.13698	-3.09154	0.0142663	0.02799	21.2094	20.8105	21.406	20.543	20.6054	21.8751	21.8734	21.5787	21.6937	21.6872	21.6168	21.9929	21.6758	20.775	20.2114	19.7805					1.59535e+06	3.84647e+06	3.84186e+06	3.13211e+06	3.39187e+06	3.37683e+06	3.21585e+06	4.17369e+06	2.42467e+06	1.83895e+06	2.77875e+06	1.52782e+06	10
Rbbp4_Q60972	Rbbp4	Q60972	Q60972	0.454088	1.45239	0.184223	0.283019	0.836874	2.5162	0.0368072	0.0634876	0.163555	0.45409	0.662277	0.719291	0.382786	2.78873	0.023482	0.0406065	-0.290533	-1.53827	0.161643	0.207822	-0.673319	-3.12789	0.0142752	0.0280007	29.0432	29.688	28.5208	28.0484	29.0762	29.3369	29.2785	29.4251	29.3247	29.5812	29.9556	29.7863	29.2097	29.0113	28.4087	29.3249	620862976	541077888	356351040	672469824	565969984	678101056	651206080	720836032	672369536	803221568	1041221952	925926144	553193344	864909696	385136640	277590048	7
Dcaf5_Q80T85	Dcaf5	Q80T85	Q80T85	-0.545712	-3.79443	0.00520803	0.0196234	-0.565922	-4.19712	0.00308844	0.00795285	-0.406947	-2.98758	0.0170749	0.0317718	-0.0202102	-0.296191	0.774588	0.812052	0.138766	1.87682	0.0963638	0.131376	0.158976	3.08687	0.0143353	0.0281119	24.3186	23.9028	24.4719	24.5711	23.621	23.8624	23.8136	23.7847	23.7466	23.7414	23.7858	23.727	23.8825	23.8624	23.9862	23.9056	15464787	15250696	16617329	15714455	12900794	15250571	14743723	14450872	14074287	14023609	14462331	13884934	20923480	15683722	23269146	24925462	21
Sf3b4_Q8QZY9	Sf3b4	Q8QZY9	Q8QZY9	0.165824	1.72749	0.122073	0.205855	0.00918734	0.12112	0.906618	0.925004	0.167116	2.41266	0.0418468	0.0687188	-0.156636	-1.88086	0.0965809	0.137587	0.00129266	0.0166424	0.987118	0.988898	0.157929	3.08597	0.0143554	0.0281376	27.8627	28.1545	28.1517	28.0588	28.0012	28.2254	28.3254	28.339	28.1029	28.1736	27.9785	28.0094	28.2303	28.2794	28.2157	28.1707	314888160	325807136	311717440	302152256	268655200	313823872	336344352	339532992	288273888	302759136	264464880	270189152	244064352	298775648	298194368	279593344	6
Naa20_P61600	Naa20	P61600	P61600	-0.470848	-1.52895	0.164562	0.259818	-0.24552	-1.54786	0.160884	0.221674	0.208521	3.06505	0.0151602	0.0286406	0.225328	0.672857	0.519899	0.581311	0.679369	2.23658	0.0555926	0.0810898	0.454041	3.09378	0.0143545	0.0281376	27.0486	26.7444	26.8044	26.8625	26.7506	25.352	26.6793	26.7947	26.1482	26.6233	26.8786	26.8278	27.0226	27.1018	27.1254	27.0442	136338048	144033552	146407824	138394752	112910568	42826192	107469104	116411440	74369720	103374304	123383024	119118880	138819600	112426400	117203464	122017224	6
Vps29_Q9QZ88	Vps29	Q9QZ88	Q9QZ88	0.177993	1.62635	0.142254	0.231568	0.263874	2.94863	0.0187064	0.035721	0.497896	6.29845	0.000217456	0.000769462	0.0858812	0.801806	0.445706	0.511044	0.319903	3.24176	0.0114099	0.0204465	0.234022	3.08382	0.0144032	0.0282247	28.171	27.8641	28.1294	27.9783	28.4342	27.9932	28.3057	28.1218	28.4397	28.3871	28.2222	28.1494	28.4755	28.4536	28.6606	28.5448	373239584	367602272	424318016	391608384	362688384	267179904	331785024	292088064	364077568	351061152	313139744	297717536	302211424	244312016	293634048	264436224	10
Slc7a1_Q09143	Slc7a1	Q09143	Q09143	0.0560154	0.621905	0.55119	0.653125	-0.884806	-13.7134	8.61029e-07	1.36791e-05	-1.07204	-13.4516	7.66138e-07	8.7944e-06	-0.940821	-12.8395	1.21882e-06	1.51535e-05	-1.12806	-12.9525	9.28204e-07	1.0209e-05	-0.187234	-3.08204	0.0144429	0.0282856	27.2698	27.5459	27.4033	27.5187	27.5434	27.5825	27.5627	27.2731	26.5008	26.6087	26.5222	26.5668	26.4306	26.429	26.3976	26.1924	90448016	90345768	88406392	76681160	195613616	200988304	198246256	162187936	94959888	102329880	96376952	99406696	161818080	195951936	177504896	192290208	8
Ppp1r14c_Q8R4S0	Ppp1r14c	Q8R4S0	Q8R4S0	-0.101923	-0.502487	0.628767	0.719221	-1.64326	-7.4585	7.66222e-05	0.000402625	-2.8253	-8.37803	2.83264e-05	0.000147139	-1.54134	-5.60418	0.000498168	0.00153543	-2.72338	-7.26104	7.62314e-05	0.000296982	-1.18204	-3.08585	0.0144406	0.0282856	23.3873	23.495	23.6186	23.791	23.5851	23.995	23.2715	23.0326	21.6115	21.8592	22.5947	21.6534	19.8823	20.3983	21.5229	21.1872					12583776	16719641	10125482	8580381	3.20413e+06	3.80439e+06	6333867	3.29865e+06	10971696	11822576	12879375	14514649	2
Ap3d1_O54774	Ap3d1	O54774	O54774	-0.00784645	-0.154133	0.881295	0.91416	0.0218414	0.523707	0.614841	0.678439	-0.199971	-2.8241	0.0219851	0.0395015	0.0296878	0.567073	0.586139	0.643356	-0.192124	-2.47393	0.0376913	0.0578174	-0.221812	-3.08195	0.0144447	0.0282856	26.8468	26.7777	26.7804	26.7533	26.8693	26.686	26.7868	26.7846	26.902	26.7675	26.79	26.786	26.6256	26.6493	26.3827	26.7007	103538624	105250408	87496272	109072712	122591288	107966048	115782792	115606352	125406976	114238584	116035928	115715960	120696192	115048712	115265080	113122112	41
Pogz_Q8BZH4	Pogz	Q8BZH4	Q8BZH4	-0.24302	-3.82233	0.00500433	0.0191385	0.107415	1.77139	0.114889	0.166579	0.276133	3.9905	0.00387015	0.00871559	0.350435	7.54204	6.47235e-05	0.000291596	0.519153	8.95443	1.60748e-05	8.52373e-05	0.168718	3.08154	0.014454	0.028297	25.2541	25.3917	25.1972	25.141	25.0003	24.953	25.0422	25.0164	25.4196	25.3394	25.2886	25.366	25.4401	25.457	25.5762	25.6152	45522224	46060532	50027276	51398464	33562452	32479824	34549556	33937248	44882432	42454320	40984732	43244612	40015576	44020304	38470172	37000368	32
Dhx15_O35286	Dhx15	O35286	O35286	-0.0829363	-1.23826	0.250477	0.360288	-0.274821	-4.72813	0.00153524	0.00445751	-0.392251	-6.48722	0.000177303	0.000655723	-0.191885	-4.16436	0.0031096	0.0071309	-0.309315	-6.19998	0.000231203	0.00072613	-0.11743	-3.08046	0.014478	0.0283372	28.9575	28.9236	29.0525	29.1724	28.9688	29.0316	28.8921	28.8817	28.7565	28.801	28.7423	28.7068	28.6412	28.5904	28.6927	28.6127	418658368	404170176	433885152	410456640	525399744	548771008	498182880	494593632	453496000	467708608	449061472	438138048	521279232	509190208	556758400	605015232	42
Chst7_Q9EP78	Chst7	Q9EP78	Q9EP78	0.493673	1.46675	0.180352	0.278754	-0.51057	-1.25648	0.244794	0.314332	0.425319	1.46772	0.179754	0.240835	-1.00424	-2.88449	0.0202566	0.0357839	-0.0683541	-0.332671	0.747702	0.785258	0.935889	3.07672	0.014562	0.0284946	20.7357	20.3841	19.457	20.7818	21.2606	20.6315	20.4118	21.0294	20.7043	19.574	19.1508	19.8873	20.7186	20.8208	20.7006	20.8199					2.51242e+06	1.62443e+06	1.395e+06	2.14031e+06	1708495	780471	582044	969810	1.74608e+06	1.36849e+06	719676	1.80285e+06	4
Cox4i1_P19783	Cox4i1	P19783	P19783	-0.0900611	-0.813659	0.439218	0.551561	0.459134	4.16021	0.00324722	0.0082983	0.249693	2.12517	0.0657287	0.101395	0.549195	10.1629	7.23591e-06	5.36252e-05	0.339754	4.88128	0.00112784	0.00276323	-0.209441	-3.07486	0.0146039	0.0285698	29.9977	30.1541	29.6026	29.9098	29.8277	29.8285	29.9064	29.7413	30.3958	30.4714	30.3357	30.2979	30.1252	30.1617	30.0433	30.3328	1171095552	1201099648	1106449536	1352290560	952884928	953405888	1006270528	897500800	1412716160	1488664320	1355007872	1319991296	1072048704	1194765824	815234624	1008630976	11
Hoga1_Q9DCU9	Hoga1	Q9DCU9	Q9DCU9	-0.00718341	-0.0479441	0.962928	0.971992	0.569508	5.36022	0.000704682	0.00238305	1.02347	6.58031	0.00016057	0.000605761	0.576691	4.08276	0.00348104	0.00788944	1.03065	5.71181	0.000404542	0.00116051	0.453958	3.07438	0.0146149	0.0285845	22.986	22.6203	22.7124	22.6998	22.5025	22.8895	23.0412	22.5567	23.1994	23.3894	23.2207	23.4871	23.7251	23.5443	23.6324	24.2107	13866056	12232935	13003936	19415280	5.94184e+06	7.77029e+06	8631462	6.16928e+06	9632242	10988138	9775133	11757318	8307709	6.44754e+06	6.87254e+06	6.81293e+06	2
Sgk3_Q9ERE3	Sgk3	Q9ERE3	Q9ERE3	-0.531326	-2.48438	0.0376476	0.0849468	-0.395537	-2.2041	0.0590098	0.0943926	-2.17384	-3.75586	0.00579555	0.0123746	0.135789	0.714596	0.495074	0.557762	-1.64251	-2.86412	0.020683	0.0342476	-1.7783	-3.11972	0.0146196	0.0285868	23.5414	23.4434	23.0583	23.8399	22.5448	23.1585	23.2937	22.7605	22.93	22.8544	23.3603	23.156	20.4407	23.1916	20.7951	20.7602		9579959			6118889	9363003	10282325	7.10568e+06	7.9913e+06	7.58319e+06	10768593	9346784	12208560	11406532	8734414	15014552	5
Pde1a_Q61481	Pde1a	Q61481	Q61481;Q61481-2	-0.166697	-1.8647	0.0989443	0.1758	-2.32333	-43.8298	1.00617e-10	3.2801e-08	-2.03582	-23.3645	9.55941e-09	3.89498e-07	-2.15663	-23.3259	1.12808e-08	7.23926e-07	-1.86913	-16.2992	1.49461e-07	2.81318e-06	0.287508	3.07334	0.0146384	0.0286166	24.7711	24.7319	24.8497	24.7276	24.4241	24.8344	24.5456	24.6094	22.4194	22.4879	22.4349	22.4447	22.5484	22.9112	22.8052	22.6721	6134162	7.8881e+06	7328927	6683050	22510340	29915468	24487978	25595476	5.60927e+06	5882262	5669792	5.70862e+06	28631476	27863070	30234118	27780976	7
Znhit3_Q9CQK1	Znhit3	Q9CQK1	Q9CQK1	-0.0242055	-0.337046	0.744693	0.811426	0.109239	1.32073	0.223539	0.291681	0.344038	5.2919	0.000696688	0.00202858	0.133445	1.62214	0.143229	0.192689	0.368244	5.64119	0.000439768	0.00124491	0.234799	3.07294	0.0146475	0.0286276	24.6623	24.699	24.5804	24.8194	24.7768	24.6666	24.6587	24.5622	24.5963	24.9073	24.8877	24.8068	25.0765	24.993	25.11	24.9578	35380992	33391646	36212152	32588156	28745566	26631638	26484888	24771106	25364728	31465444	31041910	29348324	26551300	27235954	25087108	29605994	6
Ncapg_E9PWG6	Ncapg	E9PWG6	E9PWG6	-0.110916	-1.93924	0.0881862	0.1618	0.448123	9.18532	1.72302e-05	0.000129068	0.296411	4.71628	0.00144278	0.00374956	0.559039	13.6767	7.48161e-07	1.07162e-05	0.407327	7.08922	8.98594e-05	0.000341189	-0.151712	-3.07166	0.0146765	0.0286774	27.2219	27.1298	27.1603	27.0088	27.0651	27.0037	26.9487	27.0597	27.5428	27.5743	27.6134	27.5829	27.5143	27.3811	27.3236	27.4875	191700576	174799344	167968304	188171504	140413120	134561680	129531680	139884128	195522032	199842688	205340064	201032432	156531632	146853888	149993776	135042128	36
Rpl9_P51410	Rpl9	P51410	P51410	-0.165155	-1.164	0.277728	0.38884	-0.422327	-2.59168	0.0324178	0.0570761	-0.0711121	-0.521296	0.616053	0.678124	-0.257172	-2.12781	0.0658357	0.0986688	0.0940431	1.10443	0.300661	0.360219	0.351215	3.07125	0.0146911	0.0286991	30.8259	30.3991	30.9983	31.0057	30.6354	30.8356	30.5803	30.517	30.075	30.4077	30.6368	30.4202	30.6393	30.8428	30.8292	30.6333	1672375552	1925779712	1907718784	1665462656	1667932416	1916220672	1605468928	1536471936	1131014784	1424439680	1669498240	1436766976	1903382272	1415903744	2144983680	2155923968	4
Mphosph6_Q9D1Q1	Mphosph6	Q9D1Q1	Q9D1Q1	-0.472924	-2.96635	0.0178261	0.0484581	-0.189999	-1.67573	0.132769	0.187956	0.141044	0.997476	0.347279	0.419743	0.282925	2.16276	0.0623411	0.0940889	0.613968	3.94786	0.00401937	0.00829943	0.331044	3.06904	0.014736	0.0287799	25.3278	24.9669	25.4084	25.4898	24.6972	25.2333	24.6587	24.7122	24.9855	25.0999	25.1232	25.2244	25.2718	25.4088	25.7579	25.3187	40511572	44544724	56741824	41849296	27201488	39443100	26485286	27485712	33219968	35959112	36545256	39202296	42114388	32794050	44534820	47120228	8
Znf32_Q80V23	Znf32	Q80V23	Q80V23;Q80V23-2	-0.0531073	-0.0766777	0.94075	0.955999	1.43758	3.08688	0.0152712	0.0302088	0.489587	0.909015	0.389638	0.462841	1.49068	2.79423	0.0232832	0.0403311	0.542695	0.907675	0.389903	0.451636	-0.947988	-3.06906	0.0147546	0.0288092	20.9174	21.7481	19.3224	21.1001	21.7602	20.3077	21.6002	19.2075	22.4406	22.2973	22.156	21.9444	20.9368	21.1301	20.7445	22.235	2.00722e+06	2.295e+06		4.93644e+06	3.55208e+06		3.17905e+06	605381	5692353	5154136	4673321	4.03569e+06	1.98045e+06	3.52241e+06			3
Camlg_P49070	Camlg	P49070	P49070	-0.443669	-4.00358	0.00387216	0.015906	-0.34027	-3.3515	0.0102312	0.0215046	0.0417993	0.441713	0.670205	0.726353	0.103399	0.746839	0.476423	0.54011	0.485469	3.64985	0.0061929	0.0120143	0.38207	3.06763	0.0147682	0.0288289	24.5142	24.5166	24.3787	24.5134	23.8236	24.3015	23.8873	24.1358	24.0712	24.0871	23.9653	24.4383	24.4466	24.5614	24.7603	24.3218	22864730	24758806	28417296	20969896	14846501	20677296	15516913	18432714	17626404	17821178	16378077	22732858	23961966	24001048	21813144	23948180	9
Alg13_Q9D8C3	Alg13	Q9D8C3	Q9D8C3	-0.074422	-0.537607	0.605372	0.698342	-0.119156	-0.921573	0.384011	0.461402	-0.425365	-3.28696	0.0108208	0.021343	-0.0447345	-0.400499	0.699217	0.745509	-0.350943	-3.08629	0.0144755	0.0251172	-0.306209	-3.0657	0.0148124	0.0289082	23.4506	22.9672	23.4644	23.2369	23.294	22.961	23.239	23.3273	23.1003	23.008	23.3423	23.1919	22.9514	22.9753	22.6997	22.7913	8.11057e+06	8.24599e+06	6.81211e+06	7258832	10284993	8165139	9899946	10524939	8992469	8435495	10634612	9581713	11463720	8199997	11574121	9885662	6
Gnptg_Q6S5C2	Gnptg	Q6S5C2	Q6S5C2	-1.00912	-2.96288	0.0179211	0.0486208	-1.77756	-4.77662	0.00146378	0.00429749	-0.841826	-2.1964	0.0594597	0.0928879	-0.768439	-3.00564	0.0168221	0.0304531	0.167297	0.614612	0.555425	0.609658	0.935736	3.07123	0.014822	0.0289202	23.9991	22.6182	24.1055	23.9539	22.1864	22.9249	22.8043	22.7246	21.209	22.0031	22.2052	22.1492	22.7071	22.9463	23.4524	22.2036	6.84715e+06	8.08183e+06	11478642	4.83009e+06	4.7728e+06	7963088	7.32464e+06	6.93071e+06	2.42399e+06	4.20325e+06	4835517	4651238	16766372	6.43823e+06	18049520	16249998	6
Psmf1_Q8BHL8	Psmf1	Q8BHL8	Q8BHL8	-0.0864246	-1.53066	0.164113	0.25931	0.467654	6.49836	0.000198416	0.000864293	0.74034	9.64839	9.87977e-06	6.31502e-05	0.554079	7.63311	5.93988e-05	0.000271966	0.826764	10.6327	4.33169e-06	3.11866e-05	0.272686	3.06349	0.0148631	0.0289934	26.5344	26.7093	26.6062	26.65	26.5481	26.514	26.463	26.6291	27.2928	27.0372	27.0374	27.0031	27.1584	27.4702	27.4615	27.371	149797728	185938304	184819952	173579328	98126544	95829024	92501600	103792152	164416176	137725824	137747328	134502880	97193760	109721904	102158504	105306872	8
Eif2b3_B1AUN2	Eif2b3	B1AUN2	B1AUN2	0.115776	2.41929	0.0416834	0.0921398	-0.116005	-2.63948	0.0300414	0.053419	-0.237547	-5.28598	0.000701758	0.00203825	-0.231782	-5.53517	0.000540261	0.00164235	-0.353324	-8.07692	3.47197e-05	0.000157817	-0.121542	-3.06131	0.0149134	0.0290845	26.8256	26.7994	26.8975	26.9356	26.9992	26.9264	27.0226	26.973	26.7919	26.7613	26.7628	26.6781	26.6505	26.6674	26.6005	26.5895	105338904	106583288	101752552	100982800	134147520	127539208	136334720	131729200	116187400	113749280	113871568	107373912	118936800	116792232	125011584	128358816	21
Fabp7_P51880	Fabp7	P51880	P51880	1.22507	15.3524	2.98641e-07	5.17856e-05	-1.25261	-10.4332	6.74491e-06	6.49359e-05	-3.46288	-4.94512	0.00127417	0.00336177	-2.47768	-25.2466	6.01589e-09	4.90295e-07	-4.68794	-6.84283	0.00013673	0.000475202	-2.21026	-3.12819	0.0149995	0.0292454	24.8833	24.9002	25.1883	25.1458	26.2874	26.2269	26.2372	26.2662	23.6245	23.7564	24.0769	23.6491	22.5003	22.5271	22.0014	19.2372	5932939	6.04395e+06	4.19851e+06		81904728	78538936	79103648	80705192	12932500	14171069	17696346	13155282	30946096	31310678	38232240	37122344	3
Actn4_P57780	Actn4	P57780	P57780	0.349537	6.6774	0.00015123	0.0017384	-0.461404	-11.616	3.0242e-06	3.53112e-05	-0.585512	-12.1187	1.72616e-06	1.62638e-05	-0.810941	-19.1258	5.42824e-08	1.9489e-06	-0.935049	-18.4053	5.63438e-08	1.44403e-06	-0.124108	-3.05472	0.0150662	0.0293684	31.6557	31.6872	31.6108	31.5802	32.0156	32.0356	31.9137	31.9672	31.1719	31.1997	31.1492	31.1675	31.0765	31.113	30.9842	31.0182	2264368384	2322455296	2124139520	2174757376	4341552128	4402265600	4045556992	4198561024	2419194368	2466333440	2381504768	2411879424	3383156224	3457843968	3279383552	3210669568	73
Ifrd2_Q9D8U0	Ifrd2	Q9D8U0	Q9D8U0	0.338168	4.70251	0.00150649	0.00813325	-0.34395	-6.41069	0.000217524	0.000934029	-0.189297	-3.16182	0.0130784	0.0251924	-0.682118	-10.6731	5.0007e-06	4.04961e-05	-0.527465	-7.60818	5.38735e-05	0.000225395	0.154653	3.05452	0.0150709	0.0293706	25.0752	25.0672	25.1984	25.235	25.625	25.4541	25.359	25.4904	24.7709	24.7928	24.8724	24.7638	24.9613	25.048	24.9004	24.9088	32666820	34690680	31316762	31498396	51749412	45965576	43034364	47137056	28627360	29065700	30714438	28487856	35349532	35153924	38501544	39489892	5
Man1a1_P45700	Man1a1	P45700	P45700	0.809629	8.78004	2.12298e-05	0.00050444	-1.33096	-11.522	3.21432e-06	3.69488e-05	-0.859298	-5.99697	0.000303998	0.00101678	-2.14059	-19.5965	4.48073e-08	1.72254e-06	-1.66893	-12.1067	1.57781e-06	1.47299e-05	0.471667	3.05332	0.0150989	0.0294089	23.6226	23.7911	23.5268	23.4697	24.5459	24.454	24.2959	24.3529	22.0716	22.5026	22.1849	22.3273	22.8181	22.8091	22.9897	22.3562	7394725	7348848	8329024	5.36899e+06	24494394	22981986	20596728	21427120	4.40762e+06	5.94229e+06	4.76795e+06	5262542	12915814	14515304	12086034	11617007	13
Prrg4_Q8BGN6	Prrg4	Q8BGN6	Q8BGN6	0.44097	3.84773	0.00482626	0.0186322	-0.5928	-4.50667	0.00204446	0.00565786	-1.06872	-9.54146	1.07456e-05	6.74803e-05	-1.03377	-6.57534	0.000169712	0.000629278	-1.50969	-10.6336	4.32881e-06	3.11866e-05	-0.475919	-3.05321	0.0151014	0.0294089	22.1592	22.1896	22.1419	22.1482	22.7645	22.6702	22.6425	22.3256	21.3964	21.5619	21.3837	21.9257	21.2535	21.1904	21.0203	20.8998	2499988	2.39299e+06	2.12687e+06	1.95649e+06	7.12538e+06	6674248	6.5474e+06	5.25613e+06	2.76039e+06	3.09575e+06	2.73617e+06	3.98366e+06	4683495	4.78351e+06	4627782	4.64809e+06	3
Agfg2_Q80WC7	Agfg2	Q80WC7	Q80WC7;Q80WC7-2	0.184265	0.99345	0.349381	0.462775	0.36864	2.06965	0.0728619	0.112467	0.563243	3.10583	0.0143738	0.027377	0.184374	2.49234	0.0372355	0.0603267	0.378977	4.42122	0.0020765	0.00469705	0.194603	3.05349	0.015095	0.0294089	25.716	25.6604	24.8487	25.3535	25.639	25.3784	25.6106	25.6877	25.7825	25.8419	25.7351	25.6936	26.0284	25.9095	25.8223	26.0714	68443072	63026940	59333608	70512720	52253120	43616504	51233428	54047204	57718844	60141964	55853428	54269224	55117912	53032524	30213520	42872224	8
Ddx18_Q8K363	Ddx18	Q8K363	Q8K363	-0.116898	-2.47337	0.0383013	0.0862308	-0.49482	-13.1932	1.15552e-06	1.75047e-05	-0.228875	-2.48765	0.0371963	0.0620826	-0.377921	-10.1815	7.13708e-06	5.33155e-05	-0.111977	-1.22205	0.255547	0.31155	0.265945	3.05146	0.0151425	0.0294818	27.9252	27.7987	27.876	27.8103	27.7711	27.7768	27.6833	27.7114	27.362	27.3454	27.3786	27.3449	27.7916	27.6841	27.6729	27.3461	232324928	215644336	213980144	170611728	229045360	229964816	215523088	219772240	172501280	170523744	174493488	170463120	254874032	233471808	246332480	235357104	29
Mrpl12_Q9DB15	Mrpl12	Q9DB15	Q9DB15	0.037403	0.343925	0.739705	0.807365	-0.15867	-1.49602	0.173456	0.236478	0.0164384	0.144068	0.888952	0.91166	-0.196073	-4.48182	0.00202362	0.00492315	-0.0209647	-0.332641	0.747724	0.785258	0.175108	3.05082	0.0151576	0.0295042	29.1347	29.1852	28.7892	28.7364	28.9136	29.0413	29.0285	29.0117	28.8057	28.8557	28.7469	28.8024	28.9727	28.8795	29.1291	28.9299	526824032	493838688	587144640	511396160	505663840	552480576	547563840	541232128	469211264	485785504	450499040	468160768	589413440	610399616	463871648	447226336	7
Sh3bp5_Q9Z131-2	Sh3bp5	Q9Z131-2	Q9Z131-2;Q9Z131	-1.35973	-1.6358	0.140246	0.229336	-0.786539	-0.96212	0.364571	0.441756	-1.72548	-2.11594	0.0666856	0.102758	0.573193	1.75084	0.117881	0.163112	-0.365749	-1.03014	0.332277	0.393442	-0.938942	-3.04645	0.0152603	0.0296971	18.4649	17.8163	18.5657	21.8241	17.5131	17.8521	18.4679	17.3989	18.063	18.6254	18.8142	18.0223	17.0054	17.3398	17.5309	17.893	131564	165883	189371	243403	187058	236600	362579	172817	273839	404390	460925	266225	361817	230807	387996		3
Cep170b_Q80U49	Cep170b	Q80U49	Q80U49	-0.568803	-5.40305	0.000628058	0.00443175	-0.38487	-4.36284	0.00247208	0.00661874	-0.730611	-7.36502	7.23516e-05	0.000313152	0.183933	1.53489	0.163157	0.216146	-0.161808	-1.26296	0.241224	0.295991	-0.345741	-3.04543	0.0152845	0.0297301	25.006	24.8883	24.8386	25.0282	24.2268	24.6709	24.3055	24.2827	24.5883	24.6818	24.6344	24.317	24.2642	24.2038	24.4132	23.9574	20149294	19322874	22340958	16289160	19632782	26710590	20733424	20409452	25224958	26912896	26043214	20900662	33695352	31053634	30002154	34216840	40
Anapc16_Q9CPV2	Anapc16	Q9CPV2	Q9CPV2	-0.0493063	-0.632272	0.544726	0.647255	0.0772039	1.56934	0.155654	0.215635	0.27073	3.61587	0.00663587	0.0139459	0.12651	1.8959	0.094367	0.134857	0.320036	3.66763	0.00603315	0.011752	0.193526	3.04554	0.0152819	0.0297301	25.8257	25.9032	25.8007	25.6882	25.6428	25.8466	25.8883	25.6428	25.8726	25.9056	25.8962	25.8522	25.9985	26.1065	26.2413	25.9545	67038524	72248400	79325184	65025700	52391476	60341544	62107440	52392108	61438028	62858908	62450140	60573480	59470660	62753568	58450808	54066160	5
Dhodh_O35435	Dhodh	O35435	O35435	-0.180743	-2.95444	0.0181545	0.0490975	-0.151436	-3.30325	0.010987	0.0227558	0.0514915	0.776625	0.459367	0.531192	0.0293072	0.478129	0.645284	0.697766	0.232235	2.98663	0.016883	0.0286839	0.202928	3.0438	0.0153231	0.0297979	25.9729	25.8866	25.9068	25.8483	25.7035	25.8607	25.6254	25.702	25.662	25.7689	25.8125	25.7653	25.9113	25.8494	26.1313	25.9284	63109012	60456364	73504616	63860600	54642184	60932044	51761476	54583556	53092560	57176508	58931584	57033796	65859348	62034072	62909132	60411220	21
Med25_A0A140LHG7	Med25	A0A140LHG7	A0A140LHG7	-0.240822	-2.04654	0.074655	0.142192	0.124558	2.70516	0.0271491	0.0489856	-0.01457	-0.282096	0.784915	0.824788	0.36538	3.18076	0.0128929	0.0243066	0.226252	1.94259	0.0869936	0.120312	-0.139128	-3.04162	0.0153749	0.0298916	25.9003	26.0404	26.0135	26.0453	25.3941	25.9474	25.8825	25.8123	26.1003	26.1956	26.0825	26.1193	25.9962	25.9527	25.9259	26.0664	66934224	64945764	63747144	70270504	44093672	64704584	61858192	58923668	71940360	76853632	71059144	72895832	62627144	69016472	67740504	69248928	8
Znf609_Q8BZ47	Znf609	Q8BZ47	Q8BZ47	-0.16549	-1.85875	0.0998545	0.176916	-0.181235	-2.62847	0.0305565	0.0542443	0.0588896	0.740456	0.47985	0.549961	-0.0157453	-0.177421	0.863565	0.888755	0.22438	2.31575	0.0483873	0.071858	0.240125	3.0392	0.0154329	0.0299971	23.9008	23.8821	24.0695	23.9818	23.609	23.9569	23.7826	23.8237	23.6623	23.7501	23.823	23.8738	23.915	23.9845	24.1976	23.9726	15817327	16598413	19239734	16461332	12794706	16283293	14430343	14846852	13275741	14109264	14840124	15371765	15662453	15460165	17605402	16566611	19
Znf579_Q80VM4	Znf579	Q80VM4	Q80VM4	-0.766123	-3.85337	0.00478766	0.0185542	-1.19758	-9.57481	1.27143e-05	0.000103414	-1.7021	-9.52452	1.08903e-05	6.82738e-05	-0.431457	-2.30251	0.0501061	0.077999	-0.935982	-4.10948	0.00319615	0.00680655	-0.504525	-3.03653	0.0154967	0.0301141	22.9608	22.9489	23.3316	23.3158	22.3481	22.6213	21.8545	22.6686	21.9243	21.7689	21.9907	22.0828	21.0142	21.7655	21.4437	21.5253	2.11789e+06	3.56499e+06	2.8523e+06	3.0182e+06	5338951	6451839	3.79194e+06	6667090	3980013	3573568	4.16727e+06	4.44194e+06	8.16368e+06	8096459	10556386	10441072	7
Gm56451_A0A338P6I9	Gm56451	A0A338P6I9	A0A338P6I9	0.370166	2.79571	0.0231864	0.0588506	0.819189	4.69893	0.00160664	0.00463032	1.21014	8.7128	2.11992e-05	0.000116482	0.449023	3.679	0.00617045	0.0129079	0.839978	12.4677	1.25302e-06	1.25639e-05	0.390955	3.03616	0.0155412	0.0301885	24.7982	24.983	24.4704	24.3595	24.9938	25.0738	25.0299	24.9941	25.8519	25.4422	25.2354	25.3584	25.9969	25.8932	25.7079	25.8537	66964820	62321460	54807420	60636076	33411476	35316080	34258208	33418542	60563420	45588288	39500912	43015708	29174394	33162436	23244052	21524640	3
Actr1b_Q8R5C5	Actr1b	Q8R5C5	Q8R5C5	-0.369392	-1.50005	0.171719	0.268374	-0.0473599	-0.197482	0.848458	0.880322	-0.207232	-0.857571	0.416522	0.48999	0.322032	4.05149	0.00363574	0.00816289	0.16216	1.92321	0.0896604	0.12356	-0.159872	-3.03463	0.0155424	0.0301885	28.2639	28.0901	27.1184	28.2249	27.3524	27.7082	27.5101	27.649	27.8423	27.9414	27.9147	27.8094	27.8008	27.6906	27.6122	27.7647	233816272	216624912	205166384	228042992	171359184	219285040	191144928	210458832	240644656	257756288	253024080	235214544	322316160	285733344	145693296	313729920	6
Rev1_Q920Q2	Rev1	Q920Q2	Q920Q2	-0.39449	-2.21816	0.0571088	0.11555	-0.222818	-1.37069	0.20812	0.274941	-0.81834	-4.44321	0.00207242	0.00507519	0.171672	0.916989	0.385819	0.453218	-0.42385	-2.02794	0.0761287	0.106808	-0.595522	-3.03295	0.0155829	0.0302599	20.8013	21.1007	20.9853	21.2257	20.2596	20.7541	20.788	20.7333	20.7756	21.0588	20.4662	20.9212	20.3976	20.492	20.0654	19.8847	1.38127e+06	1.47469e+06	1.09718e+06	968056	1.25532e+06	1.76849e+06	1810579	1.74321e+06	1.79511e+06	2.18432e+06	1.44856e+06	1.98562e+06	1.82733e+06	2.24875e+06	2.07591e+06	2.4523e+06	6
Tle3_Q08122-4	Tle3	Q08122-4	Q08122-4	0.0996261	0.537873	0.605197	0.698337	0.0301389	0.147045	0.886795	0.910364	-0.466746	-3.37242	0.00951726	0.0190439	-0.0694872	-0.337949	0.744054	0.785711	-0.566372	-3.99015	0.00378402	0.00787766	-0.496885	-3.03786	0.0156087	0.0302955	25.219	24.9179	25.313	25.6294	25.327	25.3114	25.7803	25.059	24.849	25.2545	25.722	25.3743	24.8982	24.7946	24.6638	24.8558	31267478	29101000	26579168	30362062	42090560	41639328	57629820	34955652	30221030	40027884	55347372	43492392	39053832	31698020	41685416	51905260	20
Atp6v1d_P57746	Atp6v1d	P57746	P57746	-0.0345038	-0.304493	0.768467	0.829094	0.0363799	0.669286	0.522373	0.593523	0.245614	3.64083	0.00639782	0.0135014	0.0708837	0.620839	0.551889	0.612042	0.280118	2.3304	0.0472807	0.0704457	0.209234	3.03202	0.0156055	0.0302955	25.0877	24.9589	25.0944	25.031	25.3341	25.0319	24.8172	24.8508	25.1349	25.0748	24.9679	25.1399	25.3849	25.2468	25.1434	25.3792	43815388	39816124	37062160	43642544	42299116	34304092	29561826	30256752	36844228	35341004	32815856	36970144	35658304	32611598	35822596	34283696	11
Nrbp1_Q99J45	Nrbp1	Q99J45	Q99J45	0.160806	2.27935	0.0518938	0.107938	0.385435	5.75572	0.000445229	0.00164787	0.17644	1.99706	0.0802964	0.120319	0.224629	5.20136	0.000807158	0.0022731	0.0156345	0.214916	0.835065	0.860872	-0.208994	-3.03133	0.0156222	0.0303145	26.6282	26.6743	26.4991	26.3811	26.6881	26.6852	26.6731	26.7795	26.9547	26.883	26.9861	26.9007	26.795	26.7871	26.5144	26.7919	116439544	115800288	95859576	116192952	108126552	107903280	107005568	115193048	130068120	123761616	132929144	125286024	103727840	107090760	94847608	87396944	12
Lpp_Q8BFW7	Lpp	Q8BFW7	Q8BFW7	0.364241	4.60049	0.00172133	0.00895213	-0.200929	-3.07863	0.0153665	0.0303532	-0.426243	-5.85678	0.000356629	0.00115614	-0.56517	-7.0226	0.000107311	0.000435985	-0.790483	-9.119	1.40107e-05	7.65842e-05	-0.225313	-3.03102	0.0156296	0.0303217	27.8663	27.7671	27.9449	27.9663	28.0661	28.3693	28.2229	28.3433	27.6844	27.5757	27.8238	27.6571	27.3165	27.545	27.3988	27.5793	167142400	195832368	176953888	200540272	281027296	346739200	313274880	340559040	215689440	200035632	237571296	211644336	244674016	228425200	258369104	262245184	31
Gfm1_Q8K0D5	Gfm1	Q8K0D5	Q8K0D5	0.259835	3.05169	0.015645	0.0438468	-0.376524	-3.17445	0.013308	0.0268532	-0.0515611	-0.672761	0.519751	0.588984	-0.636359	-5.5726	0.000516966	0.00158215	-0.311396	-4.37579	0.00220924	0.00495196	0.324963	3.03031	0.015647	0.0303482	27.6638	27.6784	27.9423	27.865	27.9938	28.2206	28.0018	27.9727	27.7331	27.2749	27.2321	27.4034	27.7937	27.6282	27.8169	27.7045	232672496	207448256	236437104	218721968	267288992	312779904	268778208	263394640	223094160	162391936	157642320	177518096	212636480	214797728	257911696	244461296	36
Trmo_Q562D6-3	Trmo	Q562D6-3	Q562D6-3;Q562D6;Q562D6-2	-0.783575	-2.44628	0.0399594	0.0891266	-0.197476	-0.798491	0.447905	0.523284	0.512197	2.87382	0.0203536	0.0369392	0.586098	1.66164	0.134959	0.183014	1.29577	4.20579	0.0027932	0.00606248	0.709673	3.02981	0.0156591	0.0303644	21.287	21.0884	20.6616	20.8695	19.7759	20.9518	20.4541	19.5905	20.2284	21.1568	20.585	21.1464	21.4901	21.7675	21.4629	21.2348	2.94557e+06	3.56992e+06	2.89048e+06	2467889	897705		1.43645e+06		1.22843e+06	2.33796e+06	1.57289e+06	2321179			1.65867e+06	1.91582e+06	4
Gab2_Q3ZB57	Gab2	Q3ZB57	Q3ZB57	0.206756	2.32935	0.0479863	0.102219	-2.89589	-5.96597	0.000358736	0.00138757	-1.40802	-13.2389	8.67719e-07	9.6479e-06	-3.10265	-6.4965	0.000184424	0.000669178	-1.61477	-17.383	8.92071e-08	1.94916e-06	1.48787	3.06535	0.0156677	0.0303739	24.5046	24.4704	24.5366	24.8121	24.6808	24.8117	24.767	24.8912	20.1507	22.5743	22.3527	21.6624	23.116	22.9783	23.276	23.3213	9090773	8.2634e+06	10157472	10481014	26893674	29448340	28550340	31117626		6.24528e+06	5355844		23801966	23244062	24335760	29457756	10
Rnf25_Q9QZR0	Rnf25	Q9QZR0	Q9QZR0	-0.397609	-5.19881	0.000804749	0.00526804	0.132416	2.04419	0.0756013	0.116123	-0.0191813	-0.267356	0.79585	0.834664	0.530024	9.53199	1.16914e-05	7.64724e-05	0.378427	5.86853	0.000336909	0.000999024	-0.151597	-3.02902	0.0156782	0.030387	25.0758	25.2771	25.0895	24.9839	24.689	24.7611	24.6001	24.7857	25.2242	25.2981	25.2414	25.1922	25.0392	25.0166	25.118	25.1757	34477744	33943860	36415512	37899440	27047358	28432900	25430838	28922830	39194976	41256528	39666984	38336104	35363472	40659328	35702968	33181532	13
Tab1_Q8CF89	Tab1	Q8CF89	Q8CF89	0.117736	1.98312	0.0823889	0.153906	-0.141079	-2.34869	0.0471409	0.0781527	-0.326838	-4.89894	0.0011393	0.00307053	-0.258815	-4.91206	0.00115757	0.00308301	-0.444574	-7.30648	7.22903e-05	0.000283389	-0.185759	-3.02834	0.0156947	0.0304117	25.8121	25.9229	25.7121	25.7443	25.8471	25.9465	25.9636	25.9052	25.6927	25.6163	25.5726	25.7455	25.5375	25.5479	25.3436	25.4551	48701996	49054520	42577408	46000288	60358536	64667436	65437368	62840024	54235160	51435488	49902968	56256336	58914360	63615284	54970216	56209248	17
Akr1c14_Q91WT7	Akr1c14	Q91WT7	Q91WT7	1.06827	16.6777	1.56078e-07	3.51108e-05	-1.1268	-12.7522	1.4956e-06	2.11985e-05	-0.842432	-12.3735	1.46891e-06	1.45073e-05	-2.19507	-24.3077	8.13093e-09	5.96924e-07	-1.91071	-26.9784	2.54202e-09	1.93614e-07	0.284364	3.02778	0.0157083	0.0304237	24.0761	23.9767	24.049	23.9312	24.9655	25.113	25.1608	25.0668	22.9547	22.8618	22.6709	23.0384	23.2413	23.2142	23.0605	23.1472	9915676	9731159	8748023	9289963	32761830	36287276	37510944	35143812	8129249	7.62224e+06	6677613	8614855	17685606	16508580	17356382	15995995	11
Supv3l1_Q80YD1	Supv3l1	Q80YD1	Q80YD1	-0.235467	-5.71307	0.000435808	0.00349582	-0.528104	-12.454	1.78886e-06	2.3706e-05	-0.655761	-15.2499	2.85994e-07	4.24563e-06	-0.292638	-7.46381	6.97229e-05	0.000308695	-0.420294	-10.344	5.35576e-06	3.62838e-05	-0.127657	-3.02788	0.015706	0.0304237	27.8348	27.8103	27.8565	27.7374	27.576	27.5682	27.5798	27.573	27.2083	27.3107	27.2705	27.337	27.2123	27.1603	27.1061	27.1372	155496992	149987856	144458144	147608352	200082688	199003376	200610160	199660896	155068224	166467280	161891456	169538976	239389120	235357856	243017552	223756272	25
Pex26_Q8BGI5	Pex26	Q8BGI5	Q8BGI5;Q8BGI5-2	-0.87471	-1.65187	0.13689	0.225066	0.18436	1.13872	0.288145	0.361623	0.449143	2.85937	0.0208145	0.0376473	1.05907	2.06748	0.0723264	0.106999	1.32385	2.61012	0.0305003	0.0481552	0.264783	3.02692	0.0157294	0.0304573	22.4178	21.6695	22.044	21.8726	20.6201	21.7743	22.3547	19.7561	22.0539	22.1464	22.213	22.3281	22.3759	22.4631	22.4712	22.4903	5.44258e+06	5781963	5814345	5.89202e+06			5.36328e+06		4.354e+06	4642143	4861710	5.26525e+06	5603168	3.33555e+06	4324200	3839866	3
Prpf4_Q9DAW6	Prpf4	Q9DAW6	Q9DAW6	0.10776	1.12331	0.293653	0.404884	0.146364	1.27639	0.238032	0.306908	0.377788	3.9504	0.00409614	0.00916375	0.0386046	0.503946	0.627811	0.68204	0.270029	5.78909	0.000369498	0.00107511	0.231424	3.02662	0.0157367	0.0304641	27.2679	27.2025	27.494	27.6409	27.4957	27.5075	27.4649	27.5682	27.4028	27.4228	27.7008	27.6643	27.8019	27.7221	27.8471	27.7453	233990272	221409968	241445088	224994064	189248016	190800704	185249888	199006992	177450736	179919904	218158256	212712736	161609872	154444416	189019664	209283568	27
Tcp1_P11983	Tcp1	P11983	P11983	0.0277914	0.494799	0.633949	0.723626	-0.1709	-4.07326	0.0036572	0.00916537	-0.055219	-1.35014	0.213336	0.278949	-0.198691	-3.78012	0.00533463	0.011334	-0.0830104	-1.59809	0.14765	0.191829	0.115681	3.0257	0.0157592	0.0305005	30.5567	30.6239	30.5444	30.5178	30.4772	30.5795	30.6285	30.6688	30.3504	30.4429	30.346	30.4199	30.533	30.5071	30.4747	30.5072	1553598464	1525952384	1492102400	1526099968	1494664448	1604502272	1659970560	1706991872	1368936064	1459621888	1364739968	1436463360	1579327488	1654679040	1566003712	1537350528	38
Nfyc_P70353	Nfyc	P70353	P70353	0.156786	0.669822	0.521698	0.627486	0.32024	2.52272	0.035986	0.0622932	-0.0989577	-0.90796	0.390007	0.463077	0.163453	0.653803	0.531483	0.5928	-0.255744	-1.06559	0.316989	0.377368	-0.419197	-3.02679	0.0157686	0.0305114	24.8449	25.0664	24.779	25.0143	25.8131	24.6256	25.0481	24.8449	25.3114	25.4062	25.3875	24.8804	24.8431	24.5495	24.9269	24.9892	30097422	24554054	31896838	33304152	58954240	25885470	34691596	30133488	41637944	44465308	43893416	30885334	30133400	35133660	28789350	33888476	5
Hsd17b8_P50171	Hsd17b8	P50171	P50171;P50171-2	-0.205152	-2.16069	0.0624784	0.123772	-1.40852	-13.5358	9.50852e-07	1.49315e-05	-1.73891	-16.7452	1.36501e-07	2.49996e-06	-1.20337	-11.9279	2.14591e-06	2.22867e-05	-1.53376	-15.1253	2.71514e-07	4.15167e-06	-0.330386	-3.02275	0.0158314	0.0306256	25.8185	25.8189	26.0157	25.6461	25.4403	25.7199	25.7237	25.5948	24.1926	24.6083	24.4324	24.4318	24.2509	23.8909	24.1955	24.0063	19964560	15555029	19211928	16850722	45529848	55265404	55412968	50674452	19172978	25576980	22640550	22631786	59176676	59192708	67844192	52510492	8
Chpf_Q6IQX7	Chpf	Q6IQX7	Q6IQX7	0.146093	1.05446	0.322257	0.434689	0.367858	3.05	0.0160444	0.0314181	0.773704	4.75569	0.00137054	0.003587	0.221765	2.17295	0.0613568	0.0929305	0.627611	4.18879	0.00286019	0.00617334	0.405846	3.02251	0.0158372	0.0306297	21.9425	22.3465	22.199	22.4423	22.4636	22.4835	22.3969	22.1707	22.5816	22.5149	22.7312	22.5741	23.2288	23.0864	23.0916	22.6183	9830583	8906311	8938700	6438316	5783793	5.86409e+06	5.5226e+06	4721152	6.27668e+06	5993064	6.96269e+06	6244254	4.03036e+06	5332814	4.81476e+06	5.69923e+06	10
Ankrd39_Q9D2X0	Ankrd39	Q9D2X0	Q9D2X0	-1.28671	-3.68692	0.00607978	0.0219735	-0.591098	-2.82099	0.0227267	0.0420292	0.117669	0.754771	0.471672	0.54219	0.695607	1.77743	0.113193	0.157535	1.40437	3.86425	0.00453194	0.00920392	0.708767	3.02179	0.0158551	0.0306447	22.3996	22.1696	22.476	22.4198	21.9768	21.4233	20.2685	20.6497	21.4238	21.3856	22.0548	22.2364	22.6399	22.7534	22.4588	22.0835	6535754	7.07069e+06	5764806	4.44424e+06	4127393	2.8122e+06		1.645e+06	2.81324e+06	2739747	4356563	4941266	5.53282e+06	4.71739e+06	5.83395e+06	5611026	4
Ndufaf6_A2AIL4	Ndufaf6	A2AIL4	A2AIL4	-0.101251	-0.802863	0.445086	0.556868	0.297306	2.85454	0.0215902	0.0403671	0.762527	5.60695	0.00047703	0.00148185	0.398557	2.73069	0.0256905	0.0439684	0.863778	5.10289	0.000849823	0.00217595	0.465221	3.02174	0.0158563	0.0306447	23.0237	23.1678	23.0256	23.1194	22.6686	22.96	23.2364	23.0665	23.6447	23.2384	23.4184	23.2242	24.0237	24.1305	23.72	23.5123	17055630	18366202	13817155	11964915	6.66696e+06	8159184	9882099	8784134	13114772	9895925	11210900	9798877	8527729	9423020	8538553	9112416	5
Pcnp_Q6P8I4	Pcnp	Q6P8I4	Q6P8I4	0.121261	0.681447	0.514691	0.621442	0.195748	1.3148	0.225538	0.293739	-0.168013	-1.35123	0.213002	0.278556	0.0744871	0.424141	0.68258	0.730343	-0.289274	-1.85664	0.099484	0.135042	-0.363761	-3.02404	0.0158499	0.0306447	27.282	27.5083	26.9608	27.425	27.5184	26.9326	27.6265	27.5837	27.6482	27.721	27.3647	27.2251	27.0446	26.9877	27.1612	27.3106	138430784	133076880	150087072	166455024	192245904	128088632	207204928	201153712	210353696	221241952	172816496	156886064	163187920	190911888	130622008	180196256	7
Arfrp1_Q8BXL7	Arfrp1	Q8BXL7	Q8BXL7	0.0921903	1.46163	0.181714	0.280486	-0.00536515	-0.0959747	0.925929	0.941172	0.281821	2.92994	0.0186616	0.0342782	-0.0975554	-1.57822	0.152967	0.20424	0.189631	1.90404	0.0923742	0.126806	0.287186	3.01948	0.015912	0.0307452	24.932	25.0786	24.9257	25.0109	25.0019	25.1852	25.0211	25.1077	24.9718	25.0442	25.0326	24.8771	25.5134	25.3249	25.0721	25.1641	47896508	42028552	35273384	37596264	33599472	38149444	34049716	36154940	32905636	34597932	34321552	30813854	32009880	35434276	31869096	33807752	6
Med11_Q9D8C6	Med11	Q9D8C6	Q9D8C6	-0.041005	-0.382676	0.711856	0.786598	0.295032	4.58029	0.00185729	0.00524132	0.521347	7.28444	7.82866e-05	0.000335366	0.336037	3.07373	0.0151633	0.0278965	0.562352	4.96956	0.00100674	0.00251068	0.226316	3.01884	0.0159278	0.0307684	24.8088	24.922	24.9929	24.9493	25.036	25.0886	24.6959	24.6885	25.0946	25.2774	25.164	25.3172	25.5325	25.5175	25.4371	25.2714	48535672	48031636	45429384	40498652	34402372	35680704	27178164	27038620	35828224	40668500	37594156	41807192	29390284	31788600	33390692	32396702	4
Kat2a_Q9JHD2	Kat2a	Q9JHD2	Q9JHD2	-0.36538	-3.96991	0.00405969	0.0164282	0.203999	3.75972	0.00566678	0.013028	0.420939	5.8598	0.000355396	0.00115381	0.569379	6.24558	0.000241458	0.000838466	0.786319	7.69312	4.96735e-05	0.000211074	0.216941	3.01761	0.0159583	0.0308199	23.4246	23.371	23.3833	23.408	23.0097	23.0885	22.8307	23.1965	23.5754	23.6704	23.6227	23.5344	23.9125	23.739	23.6987	23.9205	15789840	14000389	13615407	15877630	8445108	8919323	7.45998e+06	9612498	12500073	13350447	12916749	12149263	11259076	10848563	10941409	11130753	10
Dtx2_Q8R3P2	Dtx2	Q8R3P2	Q8R3P2	0.287951	3.95563	0.00414215	0.0166791	0.402215	6.53081	0.000191821	0.00084177	0.550568	8.77548	2.00999e-05	0.000111666	0.114264	1.88698	0.0956741	0.136462	0.262618	4.22125	0.00273379	0.00595255	0.148354	3.01651	0.0159854	0.030865	24.6464	24.4884	24.6666	24.729	24.8987	25.0504	24.8391	24.894	24.9495	25.0847	25.0748	25.0302	25.1195	25.1886	25.1729	25.2516	36452204	38239496	37827380	39947976	31278260	34746744	30014222	31176670	32400734	35582464	35339692	34264744	26260474	23536232	26630974	27807372	11
Ndufv3_Q8BK30	Ndufv3	Q8BK30	Q8BK30	-0.773815	-2.41191	0.0421675	0.0928573	-0.0236889	-0.121741	0.90615	0.924759	1.03119	2.84189	0.0224897	0.040266	0.750126	2.49227	0.0372397	0.0603267	1.80501	4.25071	0.00277123	0.0060196	1.05488	3.06573	0.0160011	0.0308879	23.6114	23.9527	24.4398	24.2234	23.6365	23.9973	22.8514	22.6468	23.7995	24.3436	23.8633	24.1261	24.561	24.7837	26.1808	24.8266	24750446	28882822	76068904	29753766	13040502	16745862	7567714	6.56693e+06	14600584	21288886	15260520	18309596	12815737	16236069	22756394	19586986	2
Tmub2_Q3V209	Tmub2	Q3V209	Q3V209;Q3V209-2	0.616994	1.13934	0.287294	0.398408	1.07165	1.99365	0.0819815	0.124538	-0.466401	-0.662237	0.527037	0.595749	0.454658	1.84567	0.101954	0.144358	-1.0834	-2.15299	0.0627972	0.0902322	-1.53805	-3.06166	0.016045	0.0309654	23.1081	23.0731	20.6707	22.8024	22.6054	23.4918	22.7459	23.2791	23.0386	23.5313	23.9137	23.4573	22.52	22.8003	22.0781	20.3902	6014441	7304028			6381235	11796218	7033950	10178947	8616078	12123079	15803001	11517289	9041048	8824481		7.31506e+06	4
Fam219b_Q14DQ1	Fam219b	Q14DQ1	Q14DQ1	-0.452327	-2.15507	0.0630294	0.124652	-0.50337	-3.03597	0.0163879	0.0319373	0.0153064	0.080668	0.937656	0.949539	-0.0510422	-0.270707	0.793434	0.828399	0.467634	2.21811	0.0564503	0.0821847	0.518676	3.01348	0.0160609	0.0309857	20.657	20.5363	21.0619	20.9876	20.0606	20.7683	20.3193	20.2853	20.2424	20.4647	20.0887	20.4335	20.5201	21.1493	20.786	20.8486	1.50369e+06	2325883	1.80803e+06	1.88817e+06	1.09356e+06	1.78599e+06	1308324	1.27782e+06	1.24044e+06	1.44705e+06	1.11507e+06	1.41607e+06	1.65342e+06	1.52067e+06	2189028	2.07919e+06	2
Acyp2_P56375	Acyp2	P56375	P56375	0.711219	1.50255	0.171088	0.267731	3.19823	6.77811	0.000157991	0.000721249	3.5093	7.24288	0.000106773	0.00043247	2.48701	29.0474	1.96906e-09	2.3952e-07	2.79808	21.9521	1.35717e-08	5.79105e-07	0.311074	3.01339	0.0160631	0.0309857	22.6146	20.5161	22.6991	22.655	22.9529	22.7026	22.9868	22.6873	25.2477	25.3675	25.3352	25.3273	25.8695	25.5751	25.3466	25.7308	61303860	49987536	42666864	55685772	8.11937e+06	6825763	8.31241e+06	6753966	39838556	43287972	42330928	42100356	6421902		6809511	6604290	4
Nudt9_Q8BVU5	Nudt9	Q8BVU5	Q8BVU5	0.289947	3.76292	0.00544875	0.0202681	1.2875	17.7208	1.20216e-07	3.33252e-06	1.40868	19.7336	3.69562e-08	9.88411e-07	0.99755	20.796	2.80182e-08	1.21827e-06	1.11874	23.5233	7.74704e-09	4.07441e-07	0.121187	3.01188	0.0161006	0.0310507	26.2244	26.4699	26.1955	26.1448	26.5922	26.4564	26.5584	26.5874	27.4977	27.5815	27.4994	27.6058	27.7016	27.6852	27.6205	27.6619	218286432	215817264	206344400	212354480	101168040	92079352	98825032	100832552	189511904	200849808	189739472	204257424	78401632	92946600	76846768	74192120	14
Dimt1_Q9D0D4	Dimt1	Q9D0D4	Q9D0D4	0.106478	1.70185	0.126922	0.211841	-0.192407	-4.53603	0.00196748	0.00548017	-0.00138606	-0.0216071	0.983282	0.986429	-0.298885	-4.86548	0.00122812	0.00323922	-0.107864	-1.38347	0.202902	0.253549	0.191021	3.01103	0.0161221	0.0310847	26.3947	26.4048	26.3178	26.3101	26.5976	26.3722	26.3806	26.5029	26.1915	26.1405	26.2253	26.1004	26.4859	26.4257	26.2625	26.2478	93982544	90140760	80500440	79683992	101547680	86859624	87368712	95098712	76634400	73973376	78452920	71947704	88224352	88846576	83647896	83199848	14
Sf3b5_Q923D4	Sf3b5	Q923D4	Q923D4	-0.222491	-0.898045	0.395201	0.508989	0.433003	2.20993	0.0586476	0.0938819	0.00406502	0.0181245	0.985988	0.988779	0.655494	3.64134	0.00651645	0.0135172	0.226556	1.08439	0.309054	0.369108	-0.428938	-3.0171	0.0161512	0.0311262	28.4107	28.5197	28.0237	27.5947	27.4122	27.8305	28.2794	28.1367	28.5236	28.7666	28.5754	28.4152	28.0352	27.8222	28.5126	28.195	275071840	237313600	382956352	307280064	178608640	238683152	325794080	295110688	385874528	456689440	400002784	357944512	356829312	384848448	272883296	202689120	5
Ebf1_Q07802	Ebf1	Q07802	Q07802;Q07802-2	-0.0671793	-0.409696	0.692703	0.771777	0.325386	3.80684	0.00530104	0.0124005	0.0717198	0.653302	0.531591	0.59991	0.392566	2.65483	0.0289025	0.0486685	0.138899	0.854959	0.416776	0.478547	-0.253666	-3.00999	0.0161481	0.0311262	23.3213	23.3377	23.6145	23.5976	23.2814	23.7944	23.0469	23.4798	23.7847	23.7363	23.8536	23.7981	23.5076	23.5472	23.7429	23.3603	11926026	12257975	14038372	10768458	10194961	14548354	8665920	11698209	14451679	13974693	15158003	14585688	10481486	10601173	12843230	12693296	7
Ppp1r18_Q8BQ30	Ppp1r18	Q8BQ30	Q8BQ30	0.156535	3.42665	0.00890089	0.0289243	-0.649448	-18.1504	9.98828e-08	2.89696e-06	-0.516495	-11.0039	3.63286e-06	2.84691e-05	-0.805983	-19.2945	5.06498e-08	1.86786e-06	-0.673031	-12.9373	9.36829e-07	1.02348e-05	0.132952	3.00694	0.0162246	0.0312602	26.9498	26.8678	26.9199	26.9621	27.0363	27.1334	27.0345	27.1215	26.2405	26.3035	26.3049	26.2529	26.384	26.4045	26.3427	26.5024	87575944	88826824	85101344	95066400	137641488	147219344	137468848	146010432	79282640	82824032	82902168	79965352	129628808	122467200	126965512	130739824	24
Npr2_Q6VVW5	Npr2	Q6VVW5	Q6VVW5;Q6VVW5-2	-0.0350748	-0.265631	0.797193	0.852305	0.543072	5.29581	0.000760916	0.00254054	0.197607	1.6848	0.129897	0.18162	0.578147	4.44227	0.00213315	0.00514964	0.232681	1.63917	0.138769	0.18171	-0.345466	-3.00597	0.016249	0.0312999	23.8324	23.7331	23.5691	23.9221	23.5354	24.0417	23.5625	23.7769	24.1819	24.5267	24.2156	24.3046	24.0118	23.6802	24.1466	24.0084	16915028	13441461	18572280	16875744	12157717	17268858	12388099	14373105	19031758	24170576	19482154	20721760	14937086	13943837	12445103	15894927	13
Stard3_Q61542	Stard3	Q61542	Q61542	-0.254561	-2.00341	0.0798339	0.150299	0.117742	2.48464	0.0381731	0.0654144	-0.0193501	-0.321724	0.755775	0.801609	0.372303	3.08815	0.0148344	0.0274151	0.235211	1.87762	0.096245	0.131258	-0.137092	-3.00503	0.0162729	0.0313385	25.6334	25.7561	25.839	25.7088	25.1493	25.7982	25.5282	25.4434	25.8408	25.8521	25.8651	25.8503	25.7047	25.6178	25.7366	25.8007	54686084	51490972	55911636	58451636	37212104	58349548	48388752	45626652	60098328	60568228	61116772	60494268	52049688	56672648	60021332	54841504	9
Daglb_Q91WC9	Daglb	Q91WC9	Q91WC9	0.721419	1.1199	0.295021	0.406496	1.58325	2.87345	0.0210871	0.0395808	-0.0111155	-0.0516212	0.960076	0.967914	0.861827	1.07726	0.312611	0.377897	-0.732535	-1.1809	0.270979	0.328057	-1.59436	-3.03946	0.016292	0.0313678	21.2298	22.0064	21.2126	21.1036	21.6018	20.9109	24.1623	21.763	24.7079	22.3448	22.1297	22.703	21.3176	21.5161	21.5197	21.1546	2613511	2.99907e+06	3.00668e+06	2.33432e+06	3.18274e+06	1.97159e+06	18774940	3.55894e+06	27405050	5.32679e+06	4.58873e+06	6827683	2.45922e+06	4213070	2.43008e+06	2.25334e+06	7
Mysm1_Q69Z66	Mysm1	Q69Z66	Q69Z66	-0.134266	-0.890024	0.399243	0.513142	-0.109438	-0.781089	0.457499	0.532258	0.290003	2.87439	0.0203356	0.0369202	0.0248283	0.144514	0.88865	0.909176	0.424269	2.97176	0.0172764	0.0293094	0.399441	3.00393	0.0163008	0.0313773	21.8015	21.5636	21.7743	21.8317	21.2739	21.6412	21.6651	21.8539	21.4926	21.3647	21.8715	21.8045	22.0941	22.0663	22.0242	21.9466	4.47705e+06	4.39144e+06	4265175	4.04179e+06	2.53557e+06	3270693	3.32545e+06	3.79029e+06	2950611	2.70034e+06	3.83701e+06	3.66279e+06	3.65505e+06	3.09952e+06	3.58694e+06	3.7325e+06	4
Atp2c1_H3BIX7	Atp2c1	H3BIX7	H3BIX7	0.272063	3.1723	0.0130266	0.038222	-0.0920721	-1.21756	0.25848	0.329261	-0.321902	-3.36858	0.00957214	0.0191392	-0.364135	-5.68606	0.000452835	0.00142167	-0.593964	-6.81964	0.000118536	0.000426292	-0.22983	-3.00204	0.0163486	0.0314619	24.3856	24.2109	24.548	24.4275	24.6141	24.7682	24.7203	24.5575	24.306	24.2734	24.3803	24.244	24.206	24.1238	24.0785	23.8761	19351822	18280172	17714958	15396884	25679894	28574314	27640860	24692150	20740602	20277504	21837474	19869146	21917498	19418054	24528848	22563658	17
Agpat2_Q8K3K7	Agpat2	Q8K3K7	Q8K3K7	-0.00107506	-0.0114301	0.991158	0.994086	0.0676817	0.796337	0.449085	0.524073	-0.108524	-1.33411	0.218312	0.28484	0.0687567	0.91892	0.384867	0.452295	-0.107449	-1.49858	0.171338	0.218838	-0.176206	-3.00149	0.0163627	0.0314815	23.9324	23.6808	24.032	23.9166	23.9371	23.8987	23.9802	23.7414	24.0698	23.8797	23.9123	23.9707	23.7757	23.7386	23.7896	23.8237	14361888	13996865	14500314	14847354	16061859	15639543	16548820	14023737	17608694	15434672	15787919	16439650	16008992	13447532	17152942	15834340	5
Bsdc1_Q80Y55	Bsdc1	Q80Y55	Q80Y55	0.0834455	0.944336	0.372447	0.48609	0.328646	6.106	0.000301549	0.00121065	0.487598	7.72731	5.11669e-05	0.000237207	0.2452	3.03586	0.0160637	0.0292753	0.404153	4.64708	0.0015329	0.0036149	0.158953	2.99901	0.0164256	0.0315952	24.2517	24.2738	24.1612	24.3553	24.4872	24.4316	24.3187	24.1384	24.5425	24.6449	24.5684	24.6009	24.6966	24.7207	24.7119	24.8633	27190240	27648878	27479480	30520738	23516318	22627356	20925000	18466184	24435648	26232536	24878728	25445074	19975588	20283132	18760426	21462982	14
Mettl26_Q9DCS2	Mettl26	Q9DCS2	Q9DCS2	-0.601466	-8.58241	2.51002e-05	0.000557402	-3.73804	-2.94164	0.0193597	0.0367532	-7.92161	-18.9834	9.49045e-08	1.90042e-06	-3.13657	-2.50263	0.0369314	0.0599464	-7.32015	-17.8257	9.59944e-08	2.04805e-06	-4.18358	-3.07848	0.016444	0.031623	29.0384	28.858	28.8438	28.8979	28.2284	28.3723	28.2033	28.4283	27.6267	23.1878	27.6635	22.208	21.67	19.8688	20.5627	21.8502	3336648	957430		3780658	314472800	347466144	309059872	361229056	207235888	9555159	212592688	4844647	551345664	486560832	481780000	500205216	6
Gstm5_P48774	Gstm5	P48774	P48774	-0.742866	-7.45859	6.93728e-05	0.00104265	0.425709	8.66574	2.62996e-05	0.000178321	0.188896	2.15579	0.0626485	0.09731	1.16858	12.7066	1.32051e-06	1.59675e-05	0.931763	7.98222	3.78797e-05	0.000170093	-0.236813	-2.99692	0.0164791	0.031683	26.0278	25.9984	26.1681	25.9748	25.2866	25.0671	25.2998	25.5441	26.4317	26.5074	26.4872	26.4456	26.3314	26.2222	25.9981	26.3729	84437352	78285944	67021632	86903744	40927732	35152296	41305320	48926096	90519984	95392232	94071064	91392216	68416840	67034172	75399648	65946192	13
Irf2bp1_Q8R3Y8	Irf2bp1	Q8R3Y8	Q8R3Y8	-0.413028	-8.41863	2.89072e-05	0.000598591	-0.460915	-13.5111	9.64178e-07	1.50537e-05	-0.586493	-13.8042	6.25686e-07	7.49903e-06	-0.0478868	-1.00498	0.344181	0.41082	-0.173466	-3.19038	0.0123399	0.0218727	-0.125579	-2.99519	0.0165234	0.0317608	26.0314	26.044	25.9831	26.0059	25.6301	25.5145	25.6742	25.5934	25.579	25.5879	25.526	25.5278	25.4017	25.3918	25.4201	25.5048	44326080	44024640	44897896	47609996	51931644	47933224	53543980	50625960	50122480	50434828	48315280	48377512	68584544	69185248	66326412	67384696	24
Ralb_Q9JIW9	Ralb	Q9JIW9	Q9JIW9	-0.0317604	-0.536182	0.606313	0.698833	-0.0173131	-0.265549	0.797379	0.838426	0.172761	4.19018	0.00292735	0.00684493	0.0144473	0.189471	0.854418	0.880676	0.204521	3.55157	0.00716095	0.0136295	0.190074	2.9927	0.0165875	0.0318764	28.0583	27.9563	28.003	27.9514	27.8219	28.0112	28.051	27.9578	27.7921	28.019	28.0007	28.088	28.172	28.1615	28.2099	28.1166	302418720	300229984	310481024	291032512	237259872	270534688	278087936	260700560	232402464	271988768	268560800	285320704	279502240	260419248	268993888	259545712	10
Atp11c_Q9QZW0-2	Atp11c	Q9QZW0-2	Q9QZW0-2;Q9QZW0	-0.592428	-5.20616	0.000797521	0.00523749	0.0878531	1.24811	0.247686	0.317546	-0.197767	-1.94398	0.0872085	0.129387	0.680281	6.42686	0.000198595	0.000710826	0.39466	3.01254	0.0162197	0.0276607	-0.285621	-2.9913	0.0166237	0.0319386	22.5752	22.4274	22.4454	22.502	21.964	21.6658	22.057	21.8933	22.6373	22.5805	22.5389	22.5447	22.4397	22.2426	22.0955	22.3811	5.68891e+06	4962253	4481367	5.46227e+06	4.09106e+06	3327079	4.36341e+06	3.89537e+06	6523780	6.27219e+06	6.09362e+06	6.11814e+06	6.24883e+06	5640650	5.71118e+06	5939824	9
Dis3l2_Q8CI75-2	Dis3l2	Q8CI75-2	Q8CI75-2	-0.803615	-8.96582	1.81889e-05	0.000460371	-0.54721	-7.28684	9.01882e-05	0.000458536	-0.381274	-4.47505	0.00198561	0.00490088	0.256405	4.15746	0.00313931	0.00719499	0.422341	5.67924	0.000420388	0.00120048	0.165936	2.99051	0.0166442	0.0319703	25.4138	25.3234	25.0645	25.1947	24.3194	24.4376	24.5683	24.4565	24.6889	24.732	24.7257	24.661	24.8644	24.8953	24.7444	24.9671	30544784	31204548	28107394	32798472	20934892	22722978	24877556	23021622	27044994	27865598	27743788	26527786	44701064	41984508	35088012	38402840	30
Sbds_P70122	Sbds	P70122	P70122	0.384308	6.2494	0.000238543	0.00233168	0.0605466	1.63501	0.141135	0.198047	-0.148309	-2.13643	0.0645794	0.0998713	-0.323762	-5.23343	0.000776106	0.00219933	-0.532618	-6.26077	0.000216099	0.000686631	-0.208856	-2.98824	0.0167028	0.0320754	27.0901	27.0279	27.0916	27.0534	27.5847	27.3079	27.4437	27.4638	27.1874	27.1138	27.0664	27.1376	27.0574	26.91	26.7272	26.9751	139664672	126099968	111092904	131922720	201288096	166153424	182553168	185108464	152834496	145232256	140535008	147647520	142865184	136839168	143013776	139275600	15
Letm1_Q9Z2I0	Letm1	Q9Z2I0	Q9Z2I0	0.249649	5.64417	0.000472157	0.00367039	-0.277358	-7.42127	7.936e-05	0.000415137	-0.153184	-3.12767	0.0137767	0.0263568	-0.527007	-15.3074	3.11666e-07	5.99076e-06	-0.402833	-8.54617	2.2816e-05	0.00011304	0.124174	2.98556	0.0167726	0.0322018	27.6272	27.6169	27.7149	27.725	27.8888	27.9374	27.9033	27.9531	27.3622	27.3957	27.4076	27.4091	27.4246	27.579	27.5487	27.5189	180153168	200498768	196330656	192314080	248528304	257036560	251025456	259850528	172518240	176571040	178042624	178218912	207305184	205838896	220303104	221843280	34
Dnajc19_Q9CQV7	Dnajc19	Q9CQV7	Q9CQV7	-0.145126	-0.54115	0.603038	0.696734	-0.544603	-2.75292	0.0253489	0.0461558	-0.834696	-4.33443	0.00249531	0.00595338	-0.399476	-1.88976	0.0952649	0.135974	-0.68957	-3.34403	0.00979289	0.0179287	-0.290094	-2.98468	0.0167955	0.032235	25.796	26.8093	26.2092	26.2341	26.3788	25.5052	26.53	26.0541	25.8505	25.7427	25.4765	25.8005	25.3007	25.3442	25.6054	25.4596	41329632	42595728	51048328	46141376	87258680	47623768	96898768	69674520	60501952	56145884	46687592	58441084	58261560	117598912	77578984	78930496	6
Cap1_P40124	Cap1	P40124	P40124	-0.0852945	-0.53763	0.605357	0.698342	-0.665871	-9.28594	1.59125e-05	0.000121886	-0.440531	-6.26463	0.000225657	0.000792036	-0.580576	-3.61206	0.00679978	0.0140122	-0.355236	-2.23485	0.0550283	0.0803873	0.22534	2.98459	0.0167978	0.032235	31.5503	31.3454	31.4032	31.4021	31.1709	31.7691	30.9763	31.4435	30.59	30.8408	30.8421	30.7645	30.9473	31.1171	31.018	30.8564	2070522752	2329057280	2174396928	1944004224	2417581056	3659637248	2112447744	2920372992	1616207488	1923130496	1924873600	1824113408	3144765696	2728397312	2839834624	2837652480	29
BC024978_D3Z7G4	BC024978	D3Z7G4	D3Z7G4;J3QPC3	-1.51736	-2.41789	0.041775	0.0921923	-0.814518	-3.01132	0.0170102	0.0329836	-0.0392598	-0.382494	0.711896	0.763515	0.702843	1.04517	0.326336	0.392335	1.4781	2.38474	0.0434981	0.0655649	0.775258	2.98369	0.0168214	0.0322727	22.1687	22.2919	21.9597	22.019	21.401	20.7914	21.655	18.5224	20.4466	21.4174	21.6199	21.6973	22.0683	22.1159	22.0869	22.0111	4397674	4545237	4454705	4.22673e+06			3.30222e+06			2.80083e+06	3.2228e+06	3.40043e+06	4.71466e+06	5.13483e+06	4078775	4.24983e+06	3
Mrm3_Q5ND52	Mrm3	Q5ND52	Q5ND52	0.607381	1.36527	0.209564	0.313154	0.530741	1.43213	0.191033	0.25624	-0.388517	-0.914088	0.38837	0.461671	-0.0766403	-0.229531	0.824186	0.854982	-0.995898	-2.55385	0.0338635	0.0527096	-0.919258	-3.02918	0.016871	0.0323582	24.8725	26.2311	24.6619	24.6388	26.0849	24.7036	26.1593	25.8861	25.8182	25.6732	25.9213	25.1145	24.4974	24.6459	24.1681	25.5389	23683868	26251478	18850364	48749880	71177040	27321908	74944576	62013904	59165052	53506356	63547032	36327060	30716328	78770176	26544818	26122216	13
Abhd11_Q8K4F5	Abhd11	Q8K4F5	Q8K4F5	-0.0520688	-0.454876	0.661203	0.746579	-0.725858	-10.8814	4.93207e-06	5.10106e-05	-0.534272	-7.43915	6.73293e-05	0.000295973	-0.673789	-6.14272	0.000270252	0.000920801	-0.482203	-4.2904	0.00248413	0.00546442	0.191587	2.98169	0.0168739	0.0323582	25.5691	25.6939	25.7097	25.4803	25.6691	25.7625	25.2452	25.5679	24.7929	24.86	24.9877	24.9089	25.1891	24.9554	25.0772	25.0941	38255024	32532572	35399352	35816012	53354712	56920728	39770736	49739648	29066996	30450854	33270030	31501654	49780364	54277892	54876132	46810372	6
Pde4d_F6QFD1	Pde4d	F6QFD1	F6QFD1	-0.596415	-4.10918	0.003342	0.0144495	-0.0208758	-0.0743945	0.942549	0.953903	-1.16711	-3.96229	0.00402768	0.0090329	0.575539	2.00728	0.0794228	0.116128	-0.570692	-1.88269	0.0954902	0.130447	-1.14623	-2.99	0.0169588	0.0325133	22.7907	22.4244	22.7631	22.781	21.8207	22.013	22.297	22.2428	22.5411	23.3739	22.8349	21.9257	21.1317	21.6027	22.3896	20.9668	2.29759e+06	3.18458e+06	5.49452e+06	2.04942e+06	3.70411e+06	4.23221e+06	5.15322e+06	4.96292e+06	6103215	10870260	7.48171e+06	3.98369e+06	7.2556e+06	5.62878e+06	7.11833e+06	7207052	9
Rtf2_Q99K95	Rtf2	Q99K95	Q99K95	0.196957	1.22909	0.253718	0.363528	0.4642	2.69037	0.0277744	0.0499252	0.00222542	0.016833	0.986975	0.989647	0.267243	1.47738	0.177627	0.232444	-0.194731	-1.35255	0.2122	0.263793	-0.461974	-2.97736	0.0169879	0.0325614	23.8667	23.474	23.9783	23.9401	24.3998	23.9178	23.8066	23.9227	24.7364	24.0875	24.1843	24.1077	23.903	23.6088	23.994	23.7621	15686630	12792168	16708143	14226911	22134904	15847763	14672504	15901659	27950898	17826344	19063146	18077254	15297027	11651001	16526249	16094903	8
Ndufa4_Q62425	Ndufa4	Q62425	Q62425	-0.4607	-7.05354	0.000103077	0.00135795	0.488916	9.79309	1.07724e-05	9.06971e-05	0.328825	5.02129	0.000975237	0.00268974	0.949615	18.034	8.62503e-08	2.64247e-06	0.789524	11.6399	2.14542e-06	1.83861e-05	-0.160091	-2.97617	0.0170192	0.0326139	29.1646	29.0009	29.0201	29.1596	28.6225	28.6707	28.7113	28.4979	29.5621	29.5331	29.5859	29.6198	29.4154	29.5522	29.3199	29.373	716012224	787224512	670125248	695294528	413261856	427311584	439504832	379077792	792650048	776853440	805853056	824966464	601762880	537212288	544412160	599653504	6
Eif3a_P23116	Eif3a	P23116	P23116	0.119654	2.79872	0.0230785	0.058668	0.0191729	0.640762	0.539801	0.610093	-0.102625	-2.36099	0.0453872	0.0735984	-0.100481	-2.61423	0.0307878	0.0513445	-0.222279	-4.44726	0.00200434	0.00455404	-0.121798	-2.97517	0.0170459	0.0326572	28.9461	28.9603	28.9118	28.9232	29.1317	29.0281	29.0261	29.0341	28.9394	28.9368	28.9687	28.9731	28.8839	28.8715	28.739	28.8365	495343968	491123360	448034976	479336320	588181120	547428096	546665664	549717760	514796160	513855872	525364800	526952256	517198528	522291296	505015136	509035264	78
Ift74_Q8BKE9	Ift74	Q8BKE9	Q8BKE9	-0.320733	-6.8891	0.00012165	0.00150676	0.353443	8.54982	2.89851e-05	0.000192682	0.210817	4.05563	0.00353103	0.00804752	0.674176	16.4754	1.75382e-07	3.9858e-06	0.53155	10.2065	5.93617e-06	3.93972e-05	-0.142626	-2.97329	0.0170957	0.032745	27.7996	27.6918	27.7738	27.6867	27.3703	27.4016	27.4224	27.4747	28.1026	28.1428	28.0324	28.0879	27.8547	27.9196	28.0323	27.9886	242713728	253886176	274510528	266328032	173487216	177294928	179877664	186516832	288227744	296361696	274536000	285292544	233620736	216804640	229477120	216043360	21
Zcchc7_B1AX39	Zcchc7	B1AX39	B1AX39	-1.3044	-2.84212	0.0215812	0.0558726	-1.46684	-3.33433	0.0105703	0.0220609	-0.196302	-0.323957	0.754586	0.800661	-0.162438	-0.840369	0.424977	0.491216	1.1081	2.49822	0.0363731	0.0560591	1.27054	2.99798	0.0171569	0.0328467	23.2985	21.9524	24.0588	24.0157	21.9975	22.3609	21.5211	22.2283	21.7772	21.8792	21.7031	22.0986	22.9675	23.5571	24.1213	21.8943	8.20186e+06	12342156	18248388	3.89802e+06	4.187e+06	5386266	3.00956e+06	4913483	3.59399e+06	3.85746e+06	3.41413e+06	4490876	10317136	4.0581e+06	17474718	16960968	5
Nek1_P51954	Nek1	P51954	P51954	-0.480349	-2.38982	0.0436512	0.0952241	-0.907482	-4.43799	0.00225292	0.00613314	-0.516831	-2.85318	0.0210153	0.0379598	-0.427133	-2.69678	0.0270785	0.0459962	-0.0364823	-0.280786	0.785807	0.817817	0.390651	2.97103	0.0171559	0.0328467	24.6663	24.1889	24.9995	25.0032	24.0907	24.5557	24.2773	24.0127	23.5289	23.7273	23.834	24.1377	24.0619	24.1252	24.394	24.2094	17512488	18298648	22046044	19397910	17865250	24661264	20333412	16925710	12103645	13887435	14953705	18457580	26625544	19123856	33541908	33629284	19
Erbb2_P70424	Erbb2	P70424	P70424	-0.366292	-2.29689	0.0504885	0.105752	0.712762	3.62014	0.00695005	0.0155399	0.213766	1.25963	0.242744	0.311677	1.07905	6.82561	0.000130959	0.000511656	0.580058	4.59217	0.00164915	0.00385448	-0.498996	-2.972	0.0171676	0.0328595	24.1117	23.3909	23.5471	23.641	23.463	23.3791	23.1192	23.2642	23.944	24.689	24.438	24.4708	23.7619	23.8312	24.2068	23.7459	14224551	14924499	19362868	14068326	11563133	10910003	9111182	10074316	16138000	27048394	22728166	23251222	18128390	10999284	12256600	13081470	23
Sirt7_Q8BKJ9	Sirt7	Q8BKJ9	Q8BKJ9	-0.38262	-2.22181	0.0567845	0.115066	0.107486	0.761657	0.468374	0.542685	-0.258261	-1.70598	0.125782	0.176715	0.490107	3.36363	0.00980193	0.0191481	0.12436	0.785436	0.454223	0.514083	-0.365747	-2.96891	0.0172127	0.0329381	21.79	22.1379	22.1015	22.3822	21.4411	21.9545	21.6055	21.8802	22.0162	22.2355	22.2093	22.3806	21.8055	22.0608	21.8738	21.6386	3.66527e+06	4374748	3.8431e+06	3.26478e+06	2.84708e+06	4.06417e+06	3.19075e+06	3.86e+06	4241782	4.93799e+06	4.84905e+06	5.46062e+06	3.62617e+06	4615045	4500080	5.46673e+06	7
Dph2_Q9CR25	Dph2	Q9CR25	Q9CR25	-0.0895894	-1.08513	0.309258	0.420917	-0.296884	-5.43416	0.000645684	0.00222039	-0.56986	-6.50971	0.00017309	0.000642973	-0.207295	-2.36121	0.045709	0.072031	-0.480271	-4.32877	0.00235629	0.00523691	-0.272976	-2.96827	0.0172298	0.032963	25.0025	24.9579	24.8923	24.9435	25.0645	24.7712	24.7038	24.8984	24.776	24.6229	24.5665	24.6433	24.5406	24.4543	24.1328	24.3892	24403540	22986190	18394622	21972242	35089724	28632814	27326924	31271882	28728378	25836356	24846226	26204618	33613568	32589740	31141688	32264692	14
Col7a1_Q63870	Col7a1	Q63870	Q63870	-0.105989	-0.777982	0.45881	0.570364	-0.446566	-3.98208	0.00414782	0.0101516	-0.103305	-1.09501	0.304874	0.376644	-0.340577	-2.26662	0.0529996	0.0817926	0.00268396	0.019432	0.98496	0.987504	0.343261	2.96778	0.017243	0.0329806	22.2151	22.0344	22.1986	22.2163	21.884	22.2815	21.8397	22.2352	21.4831	21.8518	21.6746	21.8685	22.0991	22.0931	22.1296	21.9293	4492446	4.47382e+06	4.58866e+06	3993620	3.87018e+06	5098118	3.75312e+06	4.93685e+06	2931261			3.82896e+06	4.86852e+06	4295405	4813192	4.87272e+06	12
Akap8_Q9DBR0	Akap8	Q9DBR0	Q9DBR0	0.135228	1.89184	0.0948896	0.170417	-0.35963	-4.80533	0.00139168	0.00412894	-0.185703	-2.48833	0.0371566	0.0620379	-0.494857	-9.18936	1.53475e-05	9.55422e-05	-0.320931	-5.86693	0.000337531	0.00100032	0.173927	2.96621	0.0172852	0.0330535	27.5694	27.625	27.7858	27.8577	27.8701	27.9035	27.7812	27.824	27.3387	27.4656	27.2527	27.3424	27.4661	27.5302	27.6372	27.4617	185398736	193824144	208747696	184837120	245329264	251070656	230658784	237601616	169731808	185340960	159909200	170172336	199164288	206991392	231397808	243226704	20
Timm21_Q8CCM6	Timm21	Q8CCM6	Q8CCM6	-0.547931	-2.14223	0.0643062	0.126591	-0.0585299	-0.526788	0.612796	0.676275	-0.53061	-3.21672	0.0121088	0.0235636	0.489401	1.94134	0.0879702	0.126824	0.0173214	0.0616976	0.95231	0.961155	-0.47208	-2.97746	0.0172899	0.0330549	26.5397	26.8944	26.5194	26.5015	25.2499	26.2562	26.256	26.5011	26.6512	26.7151	26.4992	26.3553	26.1289	26.129	26.4306	25.644	73380856	73383792	90451288	52435032	39901500	80152064	80136776	94978728	105394280	110166536	94853808	85849672	97552632	124742216	96190552	95006272	6
Ruvbl1_P60122	Ruvbl1	P60122	P60122	-0.153001	-2.96669	0.0178166	0.0484502	0.059445	1.31667	0.224833	0.293088	0.189312	3.5798	0.00699669	0.0145839	0.212446	5.19331	0.000815169	0.00229249	0.342313	6.87067	0.000112412	0.000409366	0.129867	2.96526	0.0173107	0.0330868	28.1291	28.2293	28.0518	28.1106	27.9952	27.9075	28.0239	27.9822	28.2241	28.1488	28.2245	28.1612	28.372	28.2597	28.2641	28.3822	347394368	321389408	322364672	349863968	267542112	251769264	272918944	265146576	313555168	297594528	313633952	300167136	293573312	314683904	278240928	289823840	26
Matn2_O08746	Matn2	O08746	O08746	-0.8955	-5.3125	0.000700523	0.00480173	-0.205999	-4.18921	0.00312175	0.00802594	0.186935	1.44473	0.185929	0.248291	0.689501	4.01726	0.0038137	0.00850388	1.08244	5.21174	0.000745163	0.0019525	0.392934	2.96663	0.0173263	0.0331089	25.7478	25.7497	25.8121	25.768	24.356	25.216	25.0833	24.8402	25.4382	25.5862	25.5941	25.6351	25.6908	25.7867	26.005	26.3427	54162420	57886120	67340896	85104936	21472326	38974888	35548428	30035856	45463384	50373316	50649848	52110580	56345712	56419080	58911672	57138148	14
Lrrc40_Q9CRC8	Lrrc40	Q9CRC8	Q9CRC8	-0.149411	-3.08603	0.0148477	0.0422641	-0.112596	-3.47246	0.0085681	0.0185335	-0.0141093	-0.390312	0.706329	0.759143	0.0368147	0.813798	0.439187	0.504618	0.135301	2.80293	0.0224698	0.0368247	0.0984865	2.96209	0.0173962	0.0332269	27.2971	27.2224	27.2664	27.2414	27.0093	27.1777	27.116	27.1265	27.1372	27.169	27.1628	27.1079	27.2412	27.2693	27.2087	27.2516	158637216	161766192	155107504	159790544	135083712	151812352	145459760	146522688	147604368	150893520	150252944	144641968	164913264	156583792	161434016	158660416	29
Zfat_Q7TS63	Zfat	Q7TS63	Q7TS63;Q7TS63-2	0.0741934	0.613045	0.556749	0.65799	-1.41824	-2.02334	0.0788556	0.120216	0.787345	4.51457	0.00188328	0.0046938	-1.49243	-2.16711	0.0619184	0.0936243	0.713151	4.03167	0.00356732	0.00747971	2.20558	3.04013	0.0173925	0.0332269	24.365	24.6409	24.2628	24.2667	24.1887	24.5466	24.6216	24.4753	24.3161	21.3612	24.3275	21.8577	25.4068	25.5385	24.8316	24.9079	44483344	48737472	29857580	31479088	19121576	24504782	25813420	23323706	20887170		21052588		21606906	26161144	20129694	20183354	3
Zranb3_Q6NZP1	Zranb3	Q6NZP1	Q6NZP1	-1.031	-1.69067	0.129092	0.214741	1.48031	2.44262	0.0408941	0.0691754	2.50224	3.69854	0.00646529	0.0136196	2.51131	11.8402	2.27059e-06	2.31316e-05	3.53324	10.0895	6.48576e-06	4.21523e-05	1.02193	2.98954	0.0174345	0.0332922	20.6841	23.4278	20.7442	20.7786	19.9543	20.2669	20.6158	20.6736	22.6012	22.9294	23.2894	22.7359	24.3961	23.9724	22.8732	24.402	22077520	16459276	7.68283e+06	22168578	1.0159e+06	1.2617e+06	1.60687e+06	1.67257e+06	6.36284e+06	7.98811e+06	10252089	6.98531e+06	1.68477e+06	11284506	1.75644e+06	1.79874e+06	13
Rlim_Q9WTV7	Rlim	Q9WTV7	Q9WTV7	-0.523946	-5.29025	0.000719701	0.00489205	-0.138295	-0.938038	0.375992	0.453439	-0.526027	-5.59251	0.000485239	0.00150426	0.385651	2.8356	0.0218419	0.0381834	-0.00208116	-0.0266456	0.979377	0.983723	-0.387732	-2.95804	0.0175062	0.0334213	24.6825	24.5421	24.2689	24.5361	23.9773	24.0315	23.8427	24.0823	23.981	24.5092	24.6205	24.3657	24.0697	23.9898	24.0066	23.8593	17607900	16659134	16854690	15217777	16515343	17147238	15044049	17761982	16558175	23878028	25792718	21617232	26925250	24428944	20214302	24328102	16
Brk1_Q91VR8	Brk1	Q91VR8	Q91VR8	0.239285	2.00983	0.0790415	0.149083	0.814159	8.50619	3.00739e-05	0.000197345	0.338698	1.93135	0.0892959	0.131936	0.574874	6.00317	0.000315536	0.00104964	0.099413	0.570096	0.583866	0.636419	-0.475461	-2.97015	0.0175656	0.0335269	26.2468	26.3131	25.9912	25.9341	26.6244	26.3176	26.1922	26.3081	27.0178	26.9664	26.7934	26.9643	26.5759	26.6056	25.9386	26.7199	100031032	102110352	64314160	110535064	103456104	83634952	76673480	83083912	135879824	131129064	116307952	130936152	79627968	83374200	66701540	64112808	7
Ckap2l_Q7TS74	Ckap2l	Q7TS74	Q7TS74	0.0722723	0.493337	0.634937	0.72441	0.354845	2.92986	0.019248	0.0365838	0.575371	4.45971	0.00202692	0.00498172	0.282573	2.806	0.0228632	0.039705	0.503099	4.54238	0.00176283	0.00408272	0.220526	2.95541	0.0175781	0.0335429	23.6975	23.6219	23.2403	23.2249	23.3232	23.4427	23.541	23.7667	23.8064	23.763	23.8966	23.7379	23.9242	23.9147	24.0782	24.169	15918138	15813924	17711572	18862216	10495139	11401514	12205039	14272516	14670437	14235659	15617156	13990055	13603656	12909186	9909038	9803472	11
Mospd3_Q8BGG6	Mospd3	Q8BGG6	Q8BGG6	-0.247539	-1.03901	0.328968	0.442206	-0.0666628	-0.314792	0.761067	0.807748	0.407068	2.03986	0.0751103	0.113803	0.180876	0.885185	0.401745	0.468616	0.654607	3.38313	0.00921147	0.0170312	0.473731	2.95521	0.0175837	0.0335457	21.6831	22.2233	21.3272	21.6254	21.141	21.8981	21.2615	21.5682	21.3678	21.558	21.6786	21.9879	22.1277	21.9972	21.9572	22.4052	4.5825e+06	4.18617e+06	4071765	5554258	2.31245e+06	3.90835e+06	2.51392e+06	3.10946e+06	2.70619e+06	3.08747e+06	3.3567e+06	4.15934e+06	3.36726e+06	4896389	2.63098e+06	3.23518e+06	6
Yipf6_Q8BR70	Yipf6	Q8BR70	Q8BR70	-1.93107	-3.26059	0.0116571	0.0352812	-1.46855	-3.31754	0.0110124	0.0227968	-0.276047	-0.593968	0.569623	0.634901	0.462523	0.85783	0.415816	0.482062	1.65502	2.96822	0.0180731	0.0304331	1.1925	3.00856	0.0176112	0.0335904	24.9286	24.4429	26.1914	25.8551	22.3179	24.3282	22.656	24.3917	23.1344	24.4603	23.6951	24.2541	24.8699	25.2709	25.8784	24.2947	30660488	40484044	61684656	20578786	5.22828e+06	21062176	6608952	22009952	9207563	23081768	13581008	20007902	31933836	22806070	76627504	60696944	5
Coq10b_Q3THF9	Coq10b	Q3THF9	Q3THF9;Q3THF9-2	0.582271	2.37574	0.0446241	0.0969792	-0.136622	-0.726666	0.488385	0.561164	-0.572545	-3.09587	0.0144621	0.027526	-0.718893	-3.32643	0.0103605	0.0201332	-1.15482	-5.4218	0.000572448	0.00155567	-0.435923	-2.95229	0.0176636	0.0336824	21.1627	21.1419	20.9034	20.4763	22.0755	21.15	21.4229	21.3649	20.9464	20.9092	20.4991	20.783	20.4165	20.194	20.3294	20.4542	1399478	1.19947e+06	1.31755e+06	1.43657e+06	4419799	2.32693e+06	2811438	2.70067e+06	2.02067e+06	1.96929e+06	1.48199e+06	1.80426e+06	2.34747e+06	2313835	1.96129e+06	1.45877e+06	3
Baiap2l1_Q9DBJ3	Baiap2l1	Q9DBJ3	Q9DBJ3	1.25584	12.6227	1.3662e-06	0.000129471	2.10063	23.0167	1.57643e-08	7.82776e-07	2.34074	26.6521	3.31743e-09	1.9119e-07	0.844784	9.1719	1.55653e-05	9.64692e-05	1.0849	12.1771	1.50768e-06	1.42713e-05	0.240116	2.9514	0.0176883	0.0337216	23.6278	23.4867	23.8228	23.7168	24.9898	24.7036	25.0131	24.9709	25.6694	25.828	25.9198	25.6393	25.9473	25.8955	26.0109	26.1632	64703340	62420684	67619248	75146784	33317686	27322644	33860588	32884688	53366416	59566472	63478936	52264632	12961906	11754456	14837915	13786519	20
Nfxl1_E9Q8I7	Nfxl1	E9Q8I7	E9Q8I7	-0.218038	-2.77204	0.0240518	0.0603146	-0.349476	-5.391	0.000679431	0.00231592	-0.104952	-1.35716	0.211187	0.276627	-0.131438	-1.55922	0.157362	0.209218	0.113086	1.20088	0.263229	0.320003	0.244524	2.95121	0.0176934	0.0337233	25.3656	25.5272	25.5102	25.5087	25.0617	25.3868	25.2972	25.2939	24.9685	25.2034	25.1647	25.1771	25.2728	25.2869	25.5779	25.3543	40537484	40936248	50086164	42895460	35019988	43871048	41230352	41135200	32828680	38635792	37613332	37937808	43231476	48355596	47789952	47740300	30
Suv39h1_O54864	Suv39h1	O54864	O54864;O54864-2;O54864-3	1.15125	1.24999	0.246412	0.355382	2.5711	4.37704	0.00245551	0.0065917	2.84908	4.86132	0.00133148	0.00349374	1.41986	1.96817	0.0843898	0.12238	1.69783	2.34554	0.0472422	0.0704012	0.277977	2.95001	0.0177265	0.0337786	19.716	20.1588	20.9064	22.7245	23.3065	22.9623	22.1976	19.6442	23.67	23.3414	23.4738	23.3049	23.761	23.8303	23.7081	23.6027	14215682	14915397	13703720	12738536	10374220	8.17241e+06	4.81012e+06		13347021	10628220	11649576	10363061			1.96546e+06	6.93023e+06	7
Akap9_E9QQ10	Akap9	E9QQ10	E9QQ10	-0.114436	-1.03702	0.329839	0.443011	-0.420262	-6.20011	0.000272288	0.00111796	-0.227325	-3.2256	0.0118718	0.0231471	-0.305826	-2.85478	0.021205	0.0372379	-0.11289	-1.04093	0.327532	0.388556	0.192937	2.94858	0.017766	0.033846	25.4402	25.2189	25.2776	25.2185	24.8977	25.3987	25.1312	25.2698	24.7586	24.8512	24.8893	24.9751	24.9837	25.0099	25.1933	25.059	33177882	33785944	38365800	34953984	31258588	44236128	36749980	40453392	28383948	30265224	31075910	32981180	45527608	39051228	40675248	39040280	97
Clcc1_Q99LI2	Clcc1	Q99LI2	Q99LI2	-0.392578	-6.38175	0.000206709	0.00213251	0.489468	6.83138	0.00014105	0.000659529	0.246049	3.08788	0.0146398	0.0278318	0.882046	13.5242	8.16038e-07	1.13783e-05	0.638626	8.55041	2.27317e-05	0.000112759	-0.243419	-2.9474	0.0177987	0.0338977	25.6131	25.392	25.5179	25.5719	25.0574	25.1758	25.1615	25.1298	25.9969	26.1585	26.0221	25.8753	25.668	25.6883	25.9671	25.7556	53314948	54069936	65593676	56651992	34916748	37902304	37528836	36714268	66962896	74902568	68143416	61550736	51321224	44030360	48046292	49877052	17
Dnajb4_Q9D832	Dnajb4	Q9D832	Q9D832	0.458899	4.32117	0.00249909	0.0116921	-0.290217	-3.00189	0.0172546	0.0333948	-0.5803	-6.47945	0.000178784	0.000659019	-0.749116	-6.56116	0.000172259	0.000636118	-1.0392	-9.59233	9.54354e-06	5.7191e-05	-0.290083	-2.9473	0.0178015	0.0338977	27.5632	27.7073	27.3848	27.565	27.8068	28.253	28.0677	27.9284	27.3377	27.0995	27.4653	27.157	26.8472	26.8606	27.1374	27.0538	120732848	121857680	147632688	139322000	234797680	319889024	281330304	255441344	169610736	143803520	185301472	149648976	198315456	219146224	175250944	198554672	16
Zfhx3_E9QMD3	Zfhx3	E9QMD3	E9QMD3	-0.621772	-1.78309	0.112147	0.192908	1.58529	4.9158	0.00122913	0.00374764	0.744058	1.79309	0.112134	0.160501	2.20706	12.2163	1.78681e-06	1.94426e-05	1.36583	4.43852	0.00204643	0.00463933	-0.841234	-2.99137	0.0178177	0.0339206	24.8931	24.06	23.5282	23.2893	22.8162	23.591	23.2992	23.5771	25.742	25.6213	25.3526	25.3958	25.3943	24.1963	24.9964	24.1599	44101360	19222668	33469756	18743524	7385352	12635492	10321939	12514728	56119116	51616784	42845148	44148156	31158768	17489656	12097598	10251170	34
Dhx37_Q6NZL1	Dhx37	Q6NZL1	Q6NZL1	0.147964	2.30766	0.0496444	0.104548	0.0105325	0.30339	0.769423	0.814812	0.192833	3.0369	0.0158288	0.0297864	-0.137432	-2.21163	0.0577587	0.0881193	0.0448682	0.550455	0.596634	0.648948	0.1823	2.94614	0.0178339	0.0339436	25.3368	25.2791	25.3197	25.3379	25.6272	25.4696	25.3833	25.3852	25.3604	25.2965	25.3423	25.3164	25.6155	25.5562	25.5334	25.3396	51407032	49339664	48566040	42461216	51828020	46463168	43764812	43824668	43076852	41211444	42538728	41781716	42377212	40715768	41878808	42409272	29
Fbxo6_Q9QZN4	Fbxo6	Q9QZN4	Q9QZN4	-0.181257	-2.74847	0.0249468	0.0616858	0.168972	2.42156	0.0420975	0.0708873	-0.112836	-1.248	0.24676	0.31611	0.350229	4.77251	0.00138338	0.00357016	0.0684212	0.73174	0.484648	0.543462	-0.281808	-2.9454	0.0178543	0.0339745	26.4598	26.6149	26.465	26.4189	26.2062	26.2618	26.3424	26.4232	26.7478	26.7642	26.5106	26.612	26.4691	26.3741	26.1307	26.5334	92895384	86972176	73474072	97131144	77420216	80462864	85083072	89988440	112690424	113982224	95604064	102564584	92300224	102776704	92633112	89716248	11
Rangap1_P46061	Rangap1	P46061	P46061	0.516608	5.04169	0.000977719	0.00605502	0.16098	1.52508	0.166192	0.227948	-0.0732543	-0.610354	0.558292	0.624925	-0.355628	-7.43887	7.14052e-05	0.000314569	-0.589863	-7.73423	4.77722e-05	0.00020535	-0.234234	-2.94463	0.0178759	0.0340076	28.981	28.9661	28.7915	29.3185	29.5685	29.5413	29.5172	29.4964	29.2634	29.1061	29.1108	29.2206	29.08	28.943	28.7239	29.0171	567464448	516060800	443368640	543287744	796186624	781294976	768365376	757359616	644410112	577858176	579710592	625584000	529851872	524384576	464625056	669474944	36
Zc3h18_G3X8T2	Zc3h18	G3X8T2	G3X8T2;H3BIW0	-0.0523092	-1.04034	0.328387	0.44157	0.346997	6.004	0.000337243	0.00131824	0.122938	1.6402	0.138971	0.192884	0.399307	7.6807	5.68104e-05	0.000262759	0.175247	2.46641	0.0381414	0.0584419	-0.22406	-2.9426	0.0179325	0.0341074	26.8053	26.8935	26.8277	26.7104	26.7295	26.7265	26.7921	26.7795	27.2661	27.0621	27.1082	27.1886	26.9729	26.8837	26.7723	27.0998	131716032	123824920	114623184	143828672	111270128	111042728	116206984	115198064	161399360	140121680	144668656	152959904	117274936	124667488	119109296	109806640	19
Rpl34_Q9D1R9	Rpl34	Q9D1R9	Q9D1R9	0.758089	2.09977	0.068742	0.133329	0.35722	1.60633	0.147512	0.205966	0.0726715	0.306992	0.766771	0.810004	-0.400869	-1.3777	0.205412	0.262976	-0.685417	-2.26483	0.0531919	0.0780403	-0.284549	-2.94225	0.0179423	0.0341179	30.1025	30.0252	29.4366	29.0525	31.3431	29.7652	30.3096	30.2313	30.0913	30.0402	29.9119	30.0023	29.7896	29.6011	29.5333	29.9836	928017152	814359232	776967232	1061601344	2724008704	912470272	1330799488	1260437248	1143890304	1104077056	1010132480	1075486208	1152785792	1092685824	726614144	556779520	7
Larp1_Q6ZQ58	Larp1	Q6ZQ58	Q6ZQ58	-0.264321	-1.72277	0.122953	0.206825	-0.103538	-0.83333	0.429117	0.504956	-0.253362	-1.98977	0.0812131	0.121572	0.160783	1.63216	0.141089	0.190408	0.0109587	0.105796	0.918278	0.932698	-0.149824	-2.94152	0.0179627	0.0341489	28.9947	29.269	28.6862	28.7117	28.8251	28.356	28.7807	28.6425	28.8612	28.778	28.7624	28.8458	28.6242	28.7697	28.5694	28.6848	413740576	457672192	398336160	431500864	475581632	343556928	461157952	419029824	487611552	460308160	455344768	482455872	534889312	646919936	431917504	439619712	44
Rpl22_P67984	Rpl22	P67984	P67984	0.166342	2.49462	0.0370494	0.0840392	-0.0138078	-0.260374	0.801228	0.841822	-0.158231	-2.42159	0.0412637	0.0678844	-0.180149	-3.65388	0.00639906	0.0133059	-0.324572	-5.17085	0.000780265	0.00202603	-0.144423	-2.94116	0.0179729	0.0341602	29.4836	29.6135	29.5406	29.7117	29.8632	29.6611	29.7545	29.7361	29.5403	29.6131	29.5653	29.5755	29.4635	29.5349	29.3394	29.3787	740257152	777829056	679283264	698036288	976571584	848923968	905697664	894259328	780763840	821155712	794425984	800017472	750680320	821381760	780931264	879248256	7
Nav2_E9Q842	Nav2	E9Q842	E9Q842;V9GX91	4.81328	4.35522	0.00247979	0.0116414	-2.80342	-5.27903	0.000789288	0.00262131	-1.04964	-1.3186	0.225133	0.292404	-7.6167	-7.82863	4.95321e-05	0.000236351	-5.86292	-5.15041	0.000894982	0.00227089	1.75379	2.9565	0.0179976	0.0341991	23.0795	23.426	20.8235	23.0211	24.0651	28.7053	28.0932	28.7396	19.8173	19.7085	19.612	19.9986	22.7769	22.4319	19.8254	21.1174	7186830	5658168	929049		17552116	437672800	286356960	448204928	923859	856746	801330	1.04754e+06	8863961	11269987	1.85571e+06	8512080	17
Brms1l_Q3U1T3	Brms1l	Q3U1T3	Q3U1T3	-0.37758	-4.24713	0.00276401	0.0125673	-0.0693905	-0.730477	0.486178	0.559254	0.223975	2.39989	0.0426955	0.0698732	0.30819	3.20667	0.012399	0.0234949	0.601555	6.35459	0.000194871	0.000631492	0.293365	2.93783	0.0180664	0.0343219	23.7618	23.6141	23.9033	23.7287	23.3489	23.3056	23.3145	23.5286	23.4934	23.6357	23.7557	23.8456	23.9812	23.838	24.1732	23.9114	16560277	14995386	18917852	15777446	10683879	10367515	10431995	12100925	11809048	13033524	14163912	15073943	14223552	12839902	15689517	13901511	4
Tacc1_Q6Y685	Tacc1	Q6Y685	Q6Y685	0.0973927	1.03662	0.330014	0.443172	0.111148	1.34587	0.215663	0.283355	-0.179122	-1.43373	0.18895	0.251748	0.0137551	0.250995	0.808112	0.841783	-0.276515	-2.53796	0.0340696	0.0529799	-0.29027	-2.93737	0.0180793	0.0343384	25.1405	24.9864	25.3783	25.3015	25.3688	25.2557	25.382	25.1898	25.2806	25.3251	25.307	25.3386	24.9294	24.9922	25.3325	24.8361	31951688	33373368	42252468	29950970	43328552	40060116	43727372	38271400	40758188	42035424	41512424	42429556	36986636	33239444	43615124	41352892	20
Btg3_P50615	Btg3	P50615	P50615	0.326155	1.75004	0.117953	0.200355	0.989023	7.98872	4.71467e-05	0.000278641	1.33316	8.99805	1.66794e-05	9.59329e-05	0.662868	4.38581	0.00230076	0.00549728	1.007	5.89881	0.000325329	0.000970155	0.344135	2.93716	0.0180851	0.0343414	20.1438	20.092	19.7854	19.9432	20.6608	20.282	20.1954	20.1308	21.0029	21.0537	20.9387	20.9252	21.3433	21.4361	21.4152	21.1025	2.66052e+06	2837274	2.79656e+06	2251542	1.65777e+06	1.27495e+06	1.2007e+06	1.14806e+06	2.10133e+06	2176743	2.00992e+06	1.99118e+06	1.15848e+06	1117644	903660	1.00807e+06	3
Dnajb12_Q9QYI4	Dnajb12	Q9QYI4	Q9QYI4	0.491185	6.09469	0.000282781	0.0026249	0.0822604	1.00552	0.344427	0.4206	-0.154092	-1.8666	0.098314	0.143364	-0.408925	-5.20975	0.000798904	0.00225453	-0.645277	-8.08072	3.45993e-05	0.000157533	-0.236352	-2.93639	0.0181068	0.0343587	26.1832	26.3749	26.0787	26.1557	26.6903	26.5764	26.8383	26.6522	26.4156	26.3553	26.1886	26.162	26.1544	26.138	25.9837	25.9	74690936	73843024	66356484	62614120	108288424	100070040	119984232	105466264	89512112	85850528	76480920	75084752	76194864	87025280	70869552	74756232	16
Arpc1b_Q9WV32	Arpc1b	Q9WV32	Q9WV32	0.162121	2.19749	0.0589854	0.118582	-0.00686608	-0.0927962	0.928374	0.943169	0.191603	2.22081	0.0565721	0.0890598	-0.168987	-3.40229	0.00925487	0.0182367	0.0294819	0.437064	0.673311	0.720331	0.198469	2.93647	0.0181047	0.0343587	28.9517	29.1738	28.8943	28.8643	29.0604	29.1257	29.165	29.1815	28.8834	29.0116	28.9223	29.0392	29.316	29.1452	29.0153	29.174	668340288	593725760	542577472	605688512	559816576	585735936	601902848	608864832	495198240	541218048	508736192	551658816	519202880	605592896	498947136	488663328	18
Ankrd12_G5E893	Ankrd12	G5E893	G5E893	0.0440303	0.33563	0.745721	0.812083	-4.44992	-4.10925	0.00364529	0.00914407	-0.77839	-1.48697	0.176742	0.237345	-4.49395	-4.2143	0.00290355	0.00671126	-0.82242	-1.5806	0.152476	0.197338	3.67153	3.0128	0.0181035	0.0343587	23.9526	24.2075	23.9089	23.8989	23.8952	24.3143	24.1491	23.7854	18.6065	23.2045	18.198	18.1593	21.5096	23.4076	23.8175	24.1196	2.9856e+06	11127667	14783746	18227204	15601709	20861152	18604330	14458011	399125	9666022	300697	292750	16234787	19372102	15751000	15641695	6
Hace1_Q3U0D9	Hace1	Q3U0D9	Q3U0D9;Q3U0D9-3	-0.125992	-0.92384	0.382399	0.496407	-0.229191	-2.48153	0.0383577	0.0656479	-0.601829	-4.38549	0.00224045	0.00542473	-0.103199	-0.828876	0.431084	0.497006	-0.475837	-2.94127	0.018113	0.0304813	-0.372638	-2.93528	0.0181382	0.0344022	22.2592	22.112	22.3602	22.4049	21.9034	22.3986	22.0751	22.2551	21.9807	22.0762	22.1399	22.0226	21.5539	21.9423	21.4441	21.7886	3.07871e+06	4.02984e+06	2.85306e+06	3.62261e+06	3.92273e+06	5.52889e+06	4.41837e+06	5005704	4.13867e+06	4421745	4.62151e+06	4.26041e+06	5019634	4532743	5383736	5553243	6
Mtmr3_Q8K296	Mtmr3	Q8K296	Q8K296	0.0266394	0.258472	0.802522	0.855758	0.406456	4.3068	0.00266414	0.00705417	0.275108	2.86103	0.0207611	0.0375802	0.379817	6.68176	0.000151867	0.00057622	0.248469	4.0331	0.00356011	0.00747036	-0.131348	-2.93535	0.0181362	0.0344022	26.976	27.0942	26.7619	26.6485	26.7877	26.875	26.8988	27.0257	27.2669	27.2175	27.2847	27.3374	27.0789	27.1046	27.1992	27.1984	141757968	144308128	154092576	154005968	115853944	123073992	125121896	136634592	161498528	156052544	163497152	169576912	132004112	143272816	113801288	105195128	33
Mrpl46_Q9EQI8	Mrpl46	Q9EQI8	Q9EQI8	-0.123834	-0.858789	0.41527	0.529777	-0.352095	-3.50294	0.00819589	0.0178744	0.0889673	0.541295	0.602898	0.666434	-0.22826	-1.78212	0.112385	0.156731	0.212802	1.17165	0.274199	0.331463	0.441062	2.94407	0.0181496	0.0344078	26.9568	27.138	27.3863	27.0196	26.7602	27.3207	27.1111	26.8134	26.6274	26.9065	26.7521	26.8062	26.8676	27.3498	27.5955	27.0436	122445496	171040800	202808992	138340656	113665544	167627040	144958464	117930000	103671272	125793736	113030800	117347520	130254328	147691264	175429200	136051520	13
Ndrg4_Q8BTG7-2	Ndrg4	Q8BTG7-2	Q8BTG7-2	0.00269325	0.0109992	0.991492	0.994175	-0.00444753	-0.0259867	0.979912	0.983411	0.438418	3.23365	0.0117279	0.0228831	-0.00714078	-0.0285018	0.977956	0.981794	0.435725	1.91811	0.0903748	0.124376	0.442866	2.93501	0.0181459	0.0344078	20.6321	21.1115	20.8301	20.794	20.4681	20.5517	21.4733	20.8856	21.0474	21.062	20.5108	20.7298	21.2827	21.3463	21.2911	21.2014	2.55117e+06	2.66607e+06	2566002	2.41125e+06	1.45044e+06	1.53696e+06	2.91137e+06	1.93724e+06	2.16723e+06	2.18917e+06	1494079	1.73896e+06	1.62512e+06	2.26571e+06	1.86416e+06	1.81815e+06	2
Pcyt1a_P49586	Pcyt1a	P49586	P49586	0.327751	4.81286	0.00130644	0.00734736	0.195807	3.82223	0.00518709	0.0121992	0.0146437	0.204983	0.842623	0.874379	-0.131944	-2.29962	0.0503334	0.0782707	-0.313107	-4.11481	0.00317232	0.0067611	-0.181164	-2.93318	0.0181977	0.0344909	27.0725	27.1774	27.1563	26.9814	27.5154	27.304	27.5028	27.3763	27.2655	27.3592	27.2882	27.2579	27.0412	26.9811	27.2303	27.1935	138105664	132471904	157450592	153487760	191855888	165702192	190184848	174217984	161337392	172160720	163899360	160490592	141139744	151777504	149576208	132495536	20
Rbbp9_O88851	Rbbp9	O88851	O88851	-0.10421	-1.52053	0.166596	0.262447	0.484478	8.13936	4.12642e-05	0.000251214	0.7028	10.6217	4.76217e-06	3.52513e-05	0.588688	7.69097	5.62688e-05	0.00026086	0.80701	9.8582	7.74631e-06	4.86432e-05	0.218322	2.9325	0.018217	0.0345195	26.7828	26.6721	26.7411	26.8104	26.5976	26.8271	26.5563	26.6084	27.0795	27.2814	27.2685	27.315	27.3508	27.3656	27.4917	27.6095	171158704	172928464	188727952	204778992	101551280	119062640	98685504	102314144	141816528	163120912	161675664	166962816	115461960	106928984	112168728	117686088	10
Piezo1_E9PUQ9	Piezo1	E9PUQ9	E9PUQ9	-0.291659	-2.53309	0.0348877	0.0800728	-0.732751	-9.10539	1.8364e-05	0.000135491	-0.542168	-6.60877	0.000155809	0.000591174	-0.441093	-4.26361	0.00271444	0.006328	-0.250509	-2.39446	0.0427309	0.0646117	0.190584	2.93107	0.0182575	0.0345882	26.1849	25.9015	25.8587	26.0183	25.5365	25.9758	25.736	25.5485	25.2399	25.1568	25.2572	25.3786	25.4854	25.3663	25.5643	25.3788	46976196	43253476	49614860	43627988	48668032	65993316	55886148	49076220	39624376	37406284	40102392	43622744	76286120	62679116	60846936	67967888	30
Faim_Q9WUD8	Faim	Q9WUD8	Q9WUD8	0.184824	1.2922	0.232111	0.339136	0.0657325	0.479536	0.644542	0.705581	-0.195543	-1.38605	0.202545	0.266765	-0.119091	-1.29392	0.231609	0.292601	-0.380367	-3.81228	0.00488537	0.00982135	-0.261275	-2.92955	0.0183009	0.0346624	24.2866	23.6888	23.8491	24.1661	24.2009	24.15	24.0171	24.3618	23.9045	24.041	24.1479	24.1603	23.9497	23.8329	23.6143	23.8115	16201853	14942615	12841747	14722523	19284572	18615812	16977270	21559812	15702225	17260340	18588002	18748278	20464714	13521738	15110763	18824794	4
Yme1l1_O88967	Yme1l1	O88967	O88967	0.143713	0.993971	0.349142	0.462685	-0.17468	-2.92943	0.0192607	0.0365993	0.024092	0.300321	0.771465	0.813803	-0.318393	-2.30634	0.0498068	0.0776297	-0.119621	-0.813633	0.438768	0.499506	0.198772	2.92904	0.0183155	0.0346821	27.2677	27.5214	27.4658	27.4319	27.1099	27.7593	27.7316	27.6609	27.2469	27.3264	27.2084	27.2064	27.4703	27.432	27.6018	27.279	185946560	181078032	203693280	162856896	144839072	227185568	222871728	212203776	159269216	168297552	155075504	154859728	161585840	192651808	185367584	181057664	27
Klf4_Q60793	Klf4	Q60793	Q60793	-0.591894	-5.14241	0.000862654	0.00553593	-2.52794	-28.1612	3.25537e-09	2.94791e-07	-2.28723	-24.3839	6.784e-09	3.16063e-07	-1.93605	-18.8201	6.16357e-08	2.10936e-06	-1.69534	-15.9249	1.79982e-07	3.18189e-06	0.240708	2.92554	0.0184158	0.0348639	24.7738	25.1686	24.9295	24.981	24.3605	24.2995	24.6303	24.195	22.4947	22.3397	22.4087	22.4981	22.6554	22.7783	22.5592	22.7111	6606199	7193689	6180103	6866190	21540514	20648024	25969398	19204746	5909915	5.30778e+06	5.56783e+06	5923704	28684868	37714536	31953960	33115414	8
Fbxl18_E9PYR1	Fbxl18	E9PYR1	E9PYR1;F8VQK6	-0.0662271	-1.23894	0.250237	0.360069	-0.326016	-6.51202	0.000195611	0.000854815	-0.163564	-2.43116	0.0406477	0.0670197	-0.259789	-7.08446	0.000100893	0.000415712	-0.0973374	-1.66114	0.134221	0.176378	0.162451	2.92462	0.0184422	0.0349056	27.1338	26.9561	27.029	27.1457	26.9993	26.9794	26.9855	27.0353	26.7793	26.722	26.6997	26.7594	26.9754	27.0073	26.7938	26.8338	131947928	134898304	116338632	119611104	134157016	132315632	132875312	137543984	115177288	110695424	108994432	113603776	147258656	130193472	136938256	148477600	11
Hopx_Q8R1H0	Hopx	Q8R1H0	Q8R1H0	-2.76879	-10.6033	5.17925e-06	0.000231643	0.659926	2.38652	0.0446061	0.0745264	1.42013	7.11866	9.22665e-05	0.000382488	3.42871	11.284	3.27791e-06	2.97163e-05	4.18892	17.5844	8.1321e-08	1.8158e-06	0.760204	2.94897	0.0185031	0.0350128	23.0964	23.3009	22.9732	23.7749	21.179	20.3833	20.2822	20.2257	24.2977	24.3968	23.2711	23.8194	24.413	24.5596	25.0591	24.7941	22338758	24728110	34957808	29090984					20622866	22089224	10122918	14802700	8968152	10333884	8234177	14353553	4
Pih1d1_Q9CQJ2	Pih1d1	Q9CQJ2	Q9CQJ2	0.0572566	0.554435	0.59433	0.689311	0.287812	3.24638	0.0119543	0.0244363	0.158563	1.83036	0.103968	0.15029	0.230555	3.26717	0.0113211	0.0217047	0.101307	1.46252	0.180725	0.228783	-0.129248	-2.92231	0.0185088	0.0350155	26.5761	26.7142	26.395	26.3067	26.7238	26.4243	26.5863	26.4867	26.8799	26.7784	26.7374	26.7475	26.6968	26.6769	26.6516	26.601	108776784	107284480	105422008	101789552	110832248	90052032	100758376	94033240	123495936	115106752	111884776	112671392	100046688	110097048	88243072	83007896	10
Mtmr6_Q8VE11	Mtmr6	Q8VE11	Q8VE11;Q8VE11-2	-0.429011	-2.23016	0.0560471	0.11394	0.428269	4.61725	0.0017704	0.00503654	0.163496	1.42185	0.19226	0.255365	0.857281	4.79055	0.00135165	0.00350492	0.592507	3.11217	0.0139377	0.0243186	-0.264773	-2.91971	0.018584	0.0351495	25.4473	25.3603	25.4928	25.0871	24.7137	25.066	24.4954	25.3964	25.758	25.742	25.902	25.6985	25.5068	25.2595	25.6257	25.6495	47677028	40166848	51773656	52632828	27514252	35125412	23650374	44164744	56746308	56118580	62702912	54453964	45751748	43073592	47216940	35641624	24
Pcmt1_P23506	Pcmt1	P23506	P23506;P23506-2	0.50863	3.59982	0.00690003	0.0240939	0.0275713	0.191442	0.853018	0.884153	-0.24555	-1.52411	0.165598	0.224489	-0.481059	-9.15156	1.58235e-05	9.74763e-05	-0.75418	-8.23484	3.00802e-05	0.000140725	-0.273121	-2.91883	0.0186096	0.0351816	27.9248	28.4507	27.7273	27.8937	28.5627	28.4391	28.5268	28.5024	28.1121	28.0354	27.9092	28.0501	27.9496	27.7254	27.5017	27.8376	259224864	221916032	190031088	239854400	396492640	363944864	386743072	380248864	290128480	275106912	252059744	277915648	254793168	366873376	222203968	249375312	14
Glrx5_Q80Y14	Glrx5	Q80Y14	Q80Y14	-0.0329281	-0.495931	0.633184	0.723056	-0.587294	-8.82146	2.31185e-05	0.000161682	-0.395512	-6.24855	0.000229677	0.000804412	-0.554366	-8.11103	3.8341e-05	0.000193127	-0.362584	-5.5268	0.000504168	0.00139713	0.191782	2.91887	0.0186085	0.0351816	28.1464	28.3156	28.1838	28.1025	28.1715	28.0436	28.2703	28.1312	27.4569	27.6152	27.6134	27.7136	27.6907	27.7857	27.9087	27.7812	216641328	231380384	251965504	230654032	302315168	276667872	323758432	293984416	184222544	205594576	205328912	220108336	297102688	334078496	304908640	288196448	3
Irf3_P70671	Irf3	P70671	P70671	-0.536495	-5.30171	0.000709753	0.00483653	-0.342854	-4.4678	0.00215149	0.00589995	-0.580274	-6.67239	0.000145718	0.000559924	0.193641	2.00569	0.0796187	0.116344	-0.0437797	-0.416934	0.687394	0.732322	-0.237421	-2.91797	0.0186345	0.0352205	25.5311	25.513	25.3835	25.2686	24.9479	24.6313	24.9339	25.0371	25.141	25.0536	25.1842	24.946	24.904	24.8487	24.653	24.9693	31393852	30214356	26381508	32848760	32363768	25987042	32052482	34428256	36999500	34825380	38123024	32320668	48486276	47881208	43773300	40420640	10
Cyfip2_Q5SQX6	Cyfip2	Q5SQX6	Q5SQX6	1.54006	1.59812	0.149018	0.240352	2.00981	2.15319	0.0646016	0.101818	-0.340915	-0.28196	0.785428	0.825221	0.46975	1.5174	0.167443	0.220783	-1.88098	-2.31417	0.049605	0.0733988	-2.35073	-2.99131	0.0186837	0.0353055	24.3619	24.1276	19.8214	23.3368	25.2884	23.6441	24.3456	24.5297	25.2141	24.9117	24.6779	24.8832	24.0437	23.9725	20.4987	21.7691	17293468	16460059			40980940	13109512	21318718	24220738	38921852	31561472	26841036	30945856	21560262	18329204		10594136	2
Acsf2_Q8VCW8	Acsf2	Q8VCW8	Q8VCW8	-0.155956	-2.20215	0.0585574	0.117867	0.67683	10.2362	7.76932e-06	7.21184e-05	0.42847	5.00968	0.000989643	0.00272394	0.832787	11.8375	2.27457e-06	2.31352e-05	0.584426	6.55807	0.000156293	0.000530745	-0.24836	-2.9139	0.0187531	0.0354284	26.0328	26.0647	26.2063	26.2145	25.8919	26.1043	26.0091	25.8891	26.8043	26.8844	26.664	26.8729	26.3535	26.5134	26.6898	26.6755	85743368	95788776	108250064	107180816	62264656	72140120	67532640	62145376	117192160	123882440	106329600	122900456	68651784	70185656	77424208	77867112	20
Fkbp2_P45878	Fkbp2	P45878	P45878	0.224757	1.92671	0.0899133	0.164001	0.0438356	0.396261	0.702392	0.756808	-0.19217	-2.07892	0.0706637	0.10799	-0.180921	-1.68153	0.130964	0.178487	-0.416927	-4.64594	0.00153522	0.00361933	-0.236006	-2.91249	0.0187947	0.0354986	28.8544	29.2878	29.1374	29.1946	29.235	29.6082	29.2613	29.2689	29.0001	29.241	29.061	29.3475	28.8213	28.9154	28.9838	28.985	474338528	506309120	530892288	531301856	631831872	818356672	643475904	646853440	536916160	634493952	560039168	683091904	485343808	655384320	590531136	614412288	7
Hspb6_Q5EBG6	Hspb6	Q5EBG6	Q5EBG6	0.589263	4.56388	0.00180635	0.00926478	-3.098	-34.7982	6.18372e-10	9.6918e-08	-5.18308	-7.5741	8.04216e-05	0.00034367	-3.68726	-24.5648	7.4787e-09	5.54103e-07	-5.77234	-8.44043	3.10145e-05	0.000144028	-2.08508	-2.98701	0.0188024	0.0355051	27.79	27.9134	27.8235	27.8619	28.1512	28.7927	28.2778	28.5242	24.5278	24.6683	24.9439	24.8568	24.0143	23.4023	22.7632	20.4768	16943830	11086359	7.11883e+06		298103328	465002112	325431552	386047872	24188730	26661850	32274596	30384574	232071056	252789520	237531792	243936624	7
Pip5k1c_O70161	Pip5k1c	O70161	O70161;O70161-3	-0.389314	-4.91629	0.00114495	0.00670837	0.142729	2.29213	0.0514701	0.0839634	-0.0456929	-0.60685	0.560504	0.626626	0.532043	7.73433	5.40429e-05	0.000253423	0.343621	4.22838	0.00270683	0.005897	-0.188422	-2.91072	0.0188465	0.03558	24.5115	24.3678	24.428	24.2758	23.8878	23.945	24.0911	24.1019	24.4512	24.5763	24.5407	24.5858	24.4052	24.4599	24.3159	24.2193	22217966	23076248	20883442	19531160	15521824	16149910	17870260	18005066	22937024	25014998	24405348	25180216	23915816	21648744	22571390	20311556	12
Lpar1_P61793-2	Lpar1	P61793-2	P61793-2;P61793	1.35366	2.27924	0.0519032	0.107938	0.920088	1.26348	0.242962	0.312197	2.22695	3.74123	0.00608981	0.0129317	-0.433574	-0.96414	0.363065	0.430022	0.873293	5.18503	0.000766545	0.00199723	1.30687	2.95486	0.0188632	0.0356033	21.7202	23.4489	22.1822	20.2309	23.4296	23.4543	22.7844	23.3285	23.9419	21.5718	22.6841	23.0647	24.1817	24.2796	23.8327	24.196	19028964	20364976	14940316	19217946	11298618	11493051	7.22404e+06	10533566	16115095		6738832	8773365		11450175	4758860		4
Eefsec_Q9JHW4	Eefsec	Q9JHW4	Q9JHW4	-0.71161	-10.8907	4.22829e-06	0.00021044	0.353034	5.85568	0.000397743	0.00150772	0.18116	3.14732	0.0133702	0.0256757	1.06464	16.094	2.10683e-07	4.52955e-06	0.89277	13.8735	5.39417e-07	6.84076e-06	-0.171874	-2.90976	0.0188749	0.0356171	26.095	25.9981	26.1194	25.9483	25.4448	25.2368	25.3598	25.273	26.4645	26.2756	26.4712	26.3616	26.2021	26.1369	26.2305	26.3158	77200288	73788656	78735984	83533304	45671260	39539308	43057752	40543048	92600312	81235024	93028040	86224128	71675040	67019820	72899440	64745296	21
Mcm7_Q61881	Mcm7	Q61881	Q61881	-0.211528	-4.3846	0.00229391	0.0109973	-0.0459421	-1.1882	0.269219	0.340916	-0.243279	-3.56751	0.0071243	0.0148099	0.165586	3.52435	0.00772973	0.0156398	-0.0317508	-0.433434	0.675841	0.722374	-0.197337	-2.90941	0.0188853	0.0356285	29.0223	28.937	29.0107	28.9778	28.6815	28.7806	28.8337	28.8061	28.8881	28.9356	28.9311	29.0094	28.6035	28.7103	28.7329	28.9281	407858656	439193952	446128960	510777696	430511904	461119264	478408384	469345760	496792768	513433504	511836800	540362048	545233152	513943008	540879680	528685920	40
Kdm3b_Q6ZPY7	Kdm3b	Q6ZPY7	Q6ZPY7	-0.39179	-4.03205	0.00372086	0.0154247	0.0489373	0.557609	0.592544	0.658383	0.30714	3.20527	0.0122432	0.0237803	0.440727	4.88028	0.00120521	0.00318912	0.69893	7.0972	8.91356e-05	0.000339148	0.258203	2.90889	0.0189004	0.0356487	25.505	25.1643	25.3224	25.4025	24.743	25.0633	24.9849	25.0359	25.2434	25.4831	25.5096	25.3539	25.54	25.7784	25.7915	25.5129	48788764	57553696	58077716	47880704	28079890	35058612	33205620	34400592	39721992	46901888	47768964	42883328	47619136	37602576	41957664	44352572	49
Capn15_A0A1D5RLS3	Capn15	A0A1D5RLS3	A0A1D5RLS3	0.975397	1.32261	0.222835	0.328765	1.2284	2.22577	0.0575928	0.0924708	-0.416386	-5.91774	0.000332604	0.00109347	0.253004	0.278203	0.787875	0.823875	-1.39178	-1.88772	0.0960432	0.131092	-1.64479	-2.96159	0.0189428	0.0357205	22.8579	22.8724	22.9098	22.9503	22.3026	25.5286	22.5352	25.1257	25.0453	25.3632	23.0775	23.0181	22.4343	22.5199	22.4846	22.486	5.66752e+06	6.01415e+06	5868842	5874548	5.17314e+06	48403452	6.07797e+06	36608272	34623876	43160108	8851264	8494791	7.60156e+06	7.67877e+06	7880229	8104758	13
Rbl2_Q64700	Rbl2	Q64700	Q64700	-0.15317	-0.276096	0.789423	0.846107	0.706187	2.59716	0.0320705	0.0565256	-0.379112	-1.01256	0.340441	0.412905	0.859357	1.55959	0.157275	0.209136	-0.225942	-0.374458	0.717532	0.759367	-1.0853	-2.90682	0.0189615	0.0357475	19.0489	18.7431	18.5193	19.3209	20.4856	18.199	18.1537	18.1813	19.3371	20.1718	19.7105	19.2377	17.7291	19.3811	18.5272	18.4785	217269	682779	377787	365233		300917	291619	297241	662270	1181161	857957	618180	542380	438783	375725		6
Ktn1_F8VQC7	Ktn1	F8VQC7	F8VQC7	0.0610722	0.858898	0.415214	0.529777	-0.123575	-2.28237	0.0522564	0.0850759	-0.326123	-4.69298	0.00148741	0.00384472	-0.184648	-2.59866	0.0315437	0.0524228	-0.387195	-4.64911	0.00152877	0.00360621	-0.202547	-2.90553	0.0189999	0.0358116	27.9605	28.0313	28.1303	28.0029	28.0285	28.2506	28.1261	27.964	27.9111	27.9585	27.7919	27.9692	27.6434	27.6842	27.8868	27.606	209652896	215661056	248179904	204283920	273791104	319362624	292951584	261820128	252399040	260818368	232371280	262758080	261182912	274313824	293814400	268966720	73
Hsd17b11_Q9EQ06	Hsd17b11	Q9EQ06	Q9EQ06	0.400834	4.1069	0.00335262	0.0144698	1.61452	14.4014	5.92575e-07	1.04534e-05	1.31372	14.5693	4.09726e-07	5.4297e-06	1.21368	11.0195	3.92571e-06	3.39645e-05	0.912885	10.2952	5.55447e-06	3.73632e-05	-0.300796	-2.90335	0.0190647	0.0359172	24.8612	24.691	24.6541	24.4971	24.9624	25.2795	25.0372	25.0276	26.0801	26.3998	26.1726	26.509	25.8538	25.9474	26.143	26.014	60642764	64706284	74100032	67764032	32692136	40727660	34430348	34201508	70939744	88535896	75636008	95499256	30476292	27085438	26401044	23678156	12
Znf207_Q9JMD0	Znf207	Q9JMD0	Q9JMD0;Q9JMD0-2;Q9JMD0-3;Q9JMD0-4	-0.168335	-2.16032	0.0625144	0.123812	0.0807906	1.41533	0.195132	0.260889	-0.0952935	-1.27532	0.237413	0.305964	0.249125	3.90189	0.00448562	0.00978266	0.0730411	0.911498	0.387962	0.449654	-0.176084	-2.90343	0.0190623	0.0359172	28.7157	28.5828	28.5831	28.4555	28.4205	28.4505	28.2504	28.5423	28.6413	28.7341	28.6436	28.6411	28.4406	28.4574	28.6602	28.3977	364307424	368568000	424194912	353642784	359268704	366808416	319314176	390920832	418678304	446511200	419367264	418634400	440844800	402045024	402120192	368081856	10
Mtrf1l_Q8BJU9	Mtrf1l	Q8BJU9	Q8BJU9	0.113476	1.60305	0.147319	0.238083	-0.474265	-12.8976	1.3724e-06	2.00091e-05	-0.654772	-10.2596	6.20364e-06	4.37002e-05	-0.58774	-8.49114	2.74652e-05	0.000150028	-0.768248	-8.89438	1.69103e-05	8.87434e-05	-0.180507	-2.90157	0.0191178	0.0360088	25.0079	24.9551	24.9935	25.0197	24.9222	25.1843	25.2139	25.1098	24.5197	24.4952	24.5189	24.5455	24.2994	24.2334	24.4974	24.3269	20647268	19723808	23683924	21044190	31792932	38126960	38916184	36208340	24053106	23647382	24038692	24486506	33738268	32527028	33404660	34016460	11
Ndufaf8_A2AMZ4	Ndufaf8	A2AMZ4	A2AMZ4	-0.471101	-2.35348	0.0462072	0.0994425	-0.6099	-2.87909	0.0207957	0.0390969	-0.0619015	-0.3935	0.704064	0.756909	-0.138799	-0.626096	0.548604	0.608979	0.4092	2.36693	0.0446304	0.0670485	0.547999	2.90095	0.0191363	0.0360353	20.837	20.4521	20.9863	20.9839	20.001	20.5847	20.2917	20.4976	19.7268	20.2419	20.2836	20.5675	20.7609	20.8059	20.6445	20.8005	1.77692e+06	1.8331e+06	1.63911e+06	1.82629e+06	1.04928e+06	1.57257e+06	1283549	1.48044e+06	867701	1.23999e+06	1.27633e+06	1.5539e+06	1873117	1.43448e+06	2.07735e+06	2073942	2
Myg1_Q9JK81	Myg1	Q9JK81	Q9JK81	-0.232767	-4.0503	0.00362724	0.0152381	-0.263405	-5.39628	0.000675197	0.00230534	-0.135321	-2.78876	0.0232264	0.0414031	-0.0306379	-0.580437	0.577516	0.635447	0.0974469	1.84112	0.101844	0.13781	0.128085	2.89823	0.0192177	0.0361635	28.8632	28.8335	28.879	28.9937	28.7072	28.7027	28.5419	28.6865	28.5399	28.6775	28.6355	28.6629	28.6999	28.7323	28.7968	28.7991	436042496	445956000	466322496	467086880	438246368	436881024	390821760	432023040	390270880	429328000	416996576	424998656	488302176	478343712	493663456	534548800	26
Rpl35_Q6ZWV7	Rpl35	Q6ZWV7	Q6ZWV7	0.702411	2.13727	0.0648357	0.127359	0.686987	2.15051	0.0646787	0.101902	0.0763459	0.236498	0.819209	0.854873	-0.0154236	-0.0684662	0.947086	0.957068	-0.626065	-2.75931	0.0243228	0.039441	-0.610641	-2.93071	0.0192127	0.0361635	28.1382	28.8284	27.2601	27.948	28.8765	28.2145	29.1612	28.7322	29.138	28.8558	28.5204	28.4085	28.2719	27.9061	27.7802	28.522	324097632	251516528	230502880	385459296	492820352	311474624	600345984	445903904	590760704	485803264	385036672	356293728	295424160	476679328	160731712	258936784	5
Snrpb_P27048	Snrpb	P27048	P27048	-0.117636	-1.06073	0.319568	0.432063	0.0187451	0.157842	0.878538	0.904052	-0.320076	-6.35787	0.000203829	0.000731166	0.136381	0.886126	0.401267	0.468193	-0.20244	-1.83461	0.102875	0.139115	-0.338821	-2.89957	0.0192175	0.0361635	26.9283	27.0367	27.0649	27.0617	27.252	26.7319	26.8358	26.8012	27.078	27.3005	26.685	27.103	26.6252	26.7545	26.6754	26.7561	103511816	113219416	107172824	113341416	159839088	111455976	119780960	116942392	141673232	165302928	107889576	144150960	127706728	137676752	140391440	140080928	10
Stk25_Q9Z2W1	Stk25	Q9Z2W1	Q9Z2W1	-0.399409	-5.94734	0.000333445	0.00292842	0.0259138	0.426925	0.680822	0.737467	-0.079575	-1.3006	0.229033	0.29676	0.425323	9.57144	1.13368e-05	7.48746e-05	0.319834	6.87733	0.000111639	0.000407095	-0.105489	-2.89807	0.0192225	0.0361642	26.914	26.6995	26.9527	26.9339	26.5096	26.4642	26.3971	26.5316	26.8582	26.9521	26.9136	26.8798	26.8069	26.7867	26.7601	26.828	117405560	115772664	113658944	119132504	95539368	92577384	88373648	97006208	121652824	129837968	126416264	123487472	126449104	108980744	129884896	128210088	17
Hlcs_Q920N2	Hlcs	Q920N2	Q920N2	-0.324509	-1.6522	0.136823	0.225001	0.250044	1.59209	0.150478	0.209533	-0.197461	-1.20037	0.263785	0.333879	0.574553	3.123	0.0140703	0.0261929	0.127049	0.658552	0.528181	0.58408	-0.447505	-2.89427	0.019337	0.0363713	20.9653	20.6731	21.0306	21.1997	21.0373	20.4461	20.6783	20.409	21.4973	21.2384	21.0201	21.1132	20.5722	20.9123	20.6429	20.9515	1.55906e+06	1.9734e+06	1.63733e+06	2.02783e+06	2.1521e+06	1.42854e+06	1.67797e+06	1.39227e+06	2.96027e+06	2.47398e+06	2.12656e+06	2268259	2047313	1.67199e+06	2.14214e+06	2.40852e+06	4
Tom1_O88746	Tom1	O88746	O88746	0.295864	4.97645	0.00106113	0.00640217	0.011138	0.256221	0.804321	0.844418	-0.147989	-2.47941	0.0376804	0.062775	-0.284726	-5.26263	0.000748959	0.00213651	-0.443853	-6.52733	0.00016154	0.00054403	-0.159127	-2.89411	0.0193419	0.0363721	26.5561	26.438	26.4969	26.5788	26.698	26.9198	26.818	26.8174	26.5686	26.5663	26.4791	26.5004	26.4547	26.2312	26.4186	26.3734	91969928	78772240	89699376	86931856	108871344	126961760	118308480	118259896	99527704	99366600	93541856	94930368	98666416	90911744	94704512	100236088	20
Pmvk_Q9D1G2	Pmvk	Q9D1G2	Q9D1G2	-0.484296	-3.65705	0.00634866	0.0226638	-0.237477	-1.90985	0.0929879	0.138643	0.0918821	0.90693	0.390521	0.463619	0.246819	1.72764	0.122119	0.167978	0.576178	4.65817	0.0015105	0.00357242	0.329359	2.89319	0.0193805	0.0364195	26.3927	26.6515	26.7558	26.77	26.3981	26.2167	26.1889	25.8292	26.6911	26.4549	26.253	26.2212	26.5496	26.8172	26.8642	26.7067	98224784	118242400	122160200	109523336	88431184	77983848	76499576	59617492	108351872	91982296	79972632	78227720	88103056	105417000	113320712	114441288	11
Prkce_P16054	Prkce	P16054	P16054	-0.169665	-1.01176	0.341063	0.454194	-0.853854	-5.8417	0.000404035	0.00152448	-1.27057	-7.89805	4.36501e-05	0.000207554	-0.684189	-4.72556	0.00146981	0.00374458	-1.10091	-6.78353	0.000123091	0.000438671	-0.416719	-2.89292	0.0193779	0.0364195	20.8989	21.088	21.3847	20.9254	20.8727	21.0636	20.6644	21.0175	20.0673	20.3591	20.1924	20.2628	19.7924	19.8856	19.6477	19.889	908072	968626	821366	970912	1.9201e+06	2191740	1.66189e+06	2.12278e+06	1.09862e+06	1.34497e+06	1.19814e+06	1.25807e+06	1.95518e+06	2229068	2738028	1991442	6
Rsrc2_S4R2L4	Rsrc2	S4R2L4	S4R2L4	-0.0881345	-0.867032	0.410997	0.525222	-0.0751686	-1.01412	0.340553	0.416931	0.107238	1.40746	0.196339	0.260147	0.012966	0.141024	0.891319	0.911335	0.195372	2.08615	0.0694843	0.0984523	0.182406	2.8931	0.0193725	0.0364195	25.8228	25.5974	25.5752	25.5365	25.3241	25.7372	25.5011	25.617	25.5185	25.4519	25.6223	25.6385	25.6561	25.7124	25.8704	25.7219	52875632	54979604	61344504	55342400	42004960	55934228	47488236	51460640	48065484	45897552	51651608	52233044	59351896	50767820	49991448	48668188	7
Dlg4_Q62108	Dlg4	Q62108	Q62108;Q62108-2;Q62108-3	-1.00423	-10.5821	5.25816e-06	0.000231643	-1.5874	-25.9299	6.21293e-09	4.29113e-07	-1.23858	-10.3074	5.98816e-06	4.24748e-05	-0.583171	-6.01817	0.00031029	0.00103557	-0.234344	-1.6538	0.135725	0.178126	0.348827	2.89069	0.0194453	0.0365328	24.1664	24.0322	24.187	24.1856	22.9242	23.1884	23.1295	23.3122	22.5195	22.6133	22.5359	22.5529	22.7071	22.9386	23.2313	22.7399	6.84731e+06	8.03886e+06	9847571	7004668	7959038	9558740	9176616	10415154	6.01238e+06	6.41615e+06	6.08126e+06	6.15301e+06	18828314	17155794	19099636	19080078	10
Casp9_Q8C3Q9	Casp9	Q8C3Q9	Q8C3Q9	-0.505352	-3.61508	0.00674815	0.0236854	0.329673	4.18018	0.00316024	0.00809936	0.618006	5.85724	0.000356441	0.00115599	0.835025	6.17042	0.000262141	0.000895787	1.12336	7.41421	6.50164e-05	0.000260385	0.288333	2.88987	0.0194703	0.0365714	24.289	24.0036	24.1845	24.2124	23.2648	23.8918	23.7611	23.7505	24.3483	24.5791	24.5303	24.5505	24.5082	24.8654	24.9299	24.8581	23860984	30565530	31963458	30410444	10078431	15564842	14216453	14112711	21357796	25064544	24230204	24571740	20498454	16819398	19066068	19437982	11
Lzts3_A2AHG0	Lzts3	A2AHG0	A2AHG0	-0.995144	-1.84638	0.101773	0.179613	-1.80515	-4.30779	0.00266062	0.00704713	-0.628196	-2.13156	0.0650742	0.100476	-0.81001	-1.33162	0.219488	0.278894	0.366948	0.694912	0.50626	0.563938	1.17696	2.88817	0.0195221	0.0366601	20.8593	19.9289	20.9105	20.8235	18.4702	21.0345	19.0924	19.9445	18.0898	18.1977	19.3681	19.646	20.2394	20.2409	20.138	19.3912	1.2378e+06	1.23912e+06	1.15387e+06	687591	363160	2.14793e+06	558966	1.00901e+06	278987	300648	676684	820397	1.90234e+06	998178	1.97098e+06	1.85565e+06	7
Iqce_Q6PCQ0	Iqce	Q6PCQ0	Q6PCQ0	-0.396678	-2.93465	0.0187146	0.0502552	-0.177427	-2.9745	0.017986	0.0345972	0.0230255	0.289388	0.779524	0.820616	0.219251	1.69367	0.128578	0.175706	0.419703	3.02574	0.0158921	0.0271931	0.200452	2.88797	0.0195281	0.036663	23.9244	23.9597	23.866	23.7563	23.72	23.6911	23.16	23.3487	23.6555	23.7321	23.6907	23.7185	23.8802	23.7551	23.9187	24.0447	15439864	14158036	15857558	17304664	13817346	13543851	9372519	10681935	13213097	13934279	13539457	13803436	15921210	16315103	15289297	14169911	15
Chd1l_Q9CXF7	Chd1l	Q9CXF7	Q9CXF7	-0.623625	-1.87357	0.0976001	0.174133	0.366862	1.05368	0.323365	0.398582	-0.573103	-1.58189	0.153244	0.209976	0.990487	3.43322	0.00884036	0.0175004	0.0505216	0.1674	0.871112	0.891233	-0.939965	-2.92831	0.0196094	0.0368071	25.0805	23.8124	25.0482	24.2517	24.4661	23.9202	23.3833	23.9287	24.192	25.0705	25.2878	25.1099	24.1358	24.5615	23.9279	23.2752	18432600	24760006	15959755	10151393	23175334	15874930	10941137	15968159	19165080	35235188	40963680	36210424	35479452	14731841	34693816	19975072	18
Mrps10_Q80ZK0	Mrps10	Q80ZK0	Q80ZK0	0.0645435	0.848858	0.42046	0.534677	-0.158868	-1.88772	0.0961994	0.142888	0.0389513	0.488725	0.637941	0.697507	-0.223412	-3.49616	0.00805659	0.0161557	-0.0255922	-0.432111	0.676764	0.722981	0.19782	2.88499	0.0196193	0.0368172	25.9597	26.0447	25.7431	25.7846	25.9836	25.8768	26.0002	25.9296	25.7478	25.7823	25.5598	25.8067	26.0129	25.8103	25.8969	25.9678	67710280	58840988	62481416	65627024	66350504	61616548	67119248	63913932	56346224	57711152	49459984	58693648	65259664	69221984	56162756	57800124	7
Psmc4_P54775	Psmc4	P54775	P54775	-0.098063	-1.72827	0.121929	0.20574	-0.025234	-0.560023	0.590974	0.656947	0.0975403	2.24962	0.0540696	0.0856329	0.0728289	1.32067	0.22295	0.282764	0.195603	3.61935	0.00647752	0.0124803	0.122774	2.88424	0.0196424	0.0368521	28.682	28.6668	28.7888	28.6853	28.695	28.4879	28.6094	28.6382	28.7649	28.6364	28.6331	28.6875	28.8162	28.8226	28.7429	28.8313	472637408	474766688	449228832	477619584	434578112	376465056	409527328	417785088	456140032	417276736	416303168	432305760	430675680	426143744	463745824	431639744	31
Taf4b_G5E8Z2	Taf4b	G5E8Z2	G5E8Z2	0.0163076	0.0341365	0.973599	0.980456	-0.491329	-1.35251	0.213621	0.281353	0.375239	0.932347	0.378002	0.45066	-0.507636	-1.30119	0.229228	0.290094	0.358932	0.843294	0.422904	0.484287	0.866568	2.8828	0.0196868	0.0369269	19.1525	19.0794	19.2313	20.5548	18.7585	20.132	18.9633	20.2294	19.2223	18.8205	19.3664	18.6434	20.3272	19.1431	20.1494	19.8993	1.31551e+06	578949	1.16295e+06	977862	443468	1149065	511126		611634	462963	675872	409470	582735	553956	615449		5
Dhrs13_Q5SS80	Dhrs13	Q5SS80	Q5SS80	-0.422793	-2.9574	0.0180723	0.048919	0.00449698	0.0453045	0.964988	0.972145	-0.387182	-2.4307	0.0406772	0.0670549	0.42729	3.64588	0.00647367	0.013449	0.0356107	0.208559	0.839864	0.865002	-0.391679	-2.88237	0.0197001	0.0369433	24.9304	24.6064	24.8992	25.0886	24.6651	24.5403	24.1061	24.5221	24.9747	24.8701	24.7904	24.9075	24.7344	24.766	24.2012	24.2744	27912272	28530788	19287856	20291492	26602904	24398372	18057094	24092928	32971414	30665400	29016478	31470546	31974184	25543342	31290626	35680328	11
Rps6_P62754	Rps6	P62754	P62754	0.0692905	0.935574	0.376677	0.490324	-0.0962119	-1.65481	0.137008	0.192919	0.032965	0.531532	0.609256	0.672186	-0.165502	-2.82045	0.0223585	0.038987	-0.0363256	-0.578119	0.578662	0.631507	0.129177	2.88165	0.0197221	0.0369761	31.5429	31.3636	31.52	31.5975	31.6484	31.6484	31.434	31.5704	31.4661	31.3583	31.3946	31.4203	31.5216	31.5406	31.6182	31.4754	3082854656	3123724288	3296380928	2985734400	3366117120	3365946368	2901272576	3188817664	2966465280	2752860928	2822976000	2873684992	3128771072	2762954240	3079452416	3249372672	14
Pelp1_Q9DBD5	Pelp1	Q9DBD5	Q9DBD5	-0.133709	-2.31462	0.0491064	0.103952	0.193574	3.80461	0.00531772	0.0124217	0.0559384	0.976829	0.356808	0.429096	0.327283	6.88761	0.000122946	0.000486886	0.189648	3.45409	0.00828071	0.0155037	-0.137635	-2.88003	0.0197721	0.0370612	27.2414	27.1638	27.172	27.0379	27.108	26.9551	27.0212	26.996	27.4221	27.3238	27.3419	27.3016	27.2653	27.2152	27.1063	27.2521	161310576	155809264	144484816	159840368	144649504	130104528	136202448	133847960	179840704	167994608	170106592	165420704	158664416	150356448	151210784	137791952	24
Pomp_Q9CQT5	Pomp	Q9CQT5	Q9CQT5	0.271729	3.02969	0.0161791	0.0451266	-0.591831	-8.92116	2.1308e-05	0.000152602	-0.837527	-9.92708	7.96645e-06	5.35698e-05	-0.86356	-9.518	1.18201e-05	7.71903e-05	-1.10926	-10.6262	4.3523e-06	3.12973e-05	-0.245697	-2.87961	0.019785	0.0370769	25.2194	25.2772	25.4305	25.2886	25.697	25.3873	25.4894	25.729	24.7437	24.6762	24.8309	24.5977	24.3368	24.5908	24.6022	24.3358	21189100	25267036	25468416	21174050	54394756	43887776	47104312	55614652	28092526	26807812	29842296	25388466	39064892	40661452	45221824	40986292	5
Ttc26_Q8BS45	Ttc26	Q8BS45	Q8BS45	-0.317861	-1.24477	0.248196	0.357764	0.578447	7.98651	4.72399e-05	0.000278869	0.762702	9.82619	8.60678e-06	5.69824e-05	0.896308	3.5625	0.00730967	0.0149064	1.08056	4.29546	0.00251012	0.00551712	0.184255	2.87784	0.0198398	0.0371712	25.3865	25.5785	25.3845	25.2727	24.3218	25.3988	25.0066	25.6235	26.002	25.8825	25.9654	26.086	26.2062	26.2038	26.0191	26.2439	77417656	77293184	68003008	79468056	20968934	44239728	33709360	51693440	67201752	61859312	65520744	71231520	43862224	50106664	43800992	40536624	8
Patl1_Q3TC46	Patl1	Q3TC46	Q3TC46	0.924328	8.37094	3.01333e-05	0.000610911	0.381521	3.54901	0.00766576	0.016922	0.530348	4.82829	0.00124755	0.00331691	-0.542807	-10.5563	5.4345e-06	4.32109e-05	-0.393979	-6.72482	0.000130917	0.000459505	0.148828	2.87652	0.019881	0.0372397	25.1433	25.6313	25.1628	25.2211	26.1266	26.1942	26.2481	26.2869	25.7012	25.634	25.7364	25.6129	25.9297	25.7531	25.8021	25.7949	63919132	56553548	58505324	58217460	73263800	76777456	79701128	81874752	54555532	52071852	55903208	51316204	37058172	51973916	37562076	39112648	24
Fuca2_Q99KR8	Fuca2	Q99KR8	Q99KR8	0.230779	4.02905	0.00373649	0.0154581	0.129777	2.48335	0.0382496	0.0655042	-0.0950548	-1.11503	0.296696	0.368048	-0.101003	-2.18729	0.0599977	0.0911597	-0.325834	-3.98413	0.00381661	0.00793662	-0.224831	-2.87505	0.0199265	0.0373165	24.7935	24.9761	24.9141	24.959	25.1563	25.1591	25.1724	25.0781	25.0116	25.0101	25.0303	25.1098	24.6458	24.7239	24.912	24.9807	26250276	27710728	31569834	33108352	37393132	37465312	37813032	35421940	33824180	33791152	34267088	36208296	29080332	33002938	31615582	32613388	10
Cpsf6_H3BJW3	Cpsf6	H3BJW3	H3BJW3	-0.185656	-1.65677	0.135882	0.223635	-5.9905e-05	-0.000537311	0.999585	0.999585	0.129011	1.12775	0.291592	0.362987	0.185596	5.22434	0.000784771	0.00221925	0.314667	6.60993	0.000147863	0.000506127	0.129071	2.87481	0.0199343	0.0373179	28.9778	29.2615	29.2913	29.5778	29.0997	29.1035	29.0592	29.1033	29.307	29.2499	29.2413	29.3098	29.4106	29.3084	29.4263	29.4791	713630272	664811072	721438656	748328384	575295232	576805632	559364160	576701824	664163776	638423104	634628544	665491968	528662688	643542656	656987776	801318272	17
Armc7_Q3UJZ3	Armc7	Q3UJZ3	Q3UJZ3	0.483646	0.653642	0.531547	0.63642	1.71256	2.82934	0.0225536	0.0417945	1.34924	2.2186	0.0578464	0.0906631	1.22892	2.74321	0.0251965	0.0431863	0.865592	1.9297	0.0888881	0.12262	-0.363326	-2.87474	0.0199364	0.0373179	22.623	22.3896	20.44	19.9073	22.6035	20.5361	22.6543	21.5006	23.3035	22.9497	23.0024	22.9544	22.8778	22.6656	22.4167	22.7966	7707590	6653078	5.59884e+06	7285607	6372626		6601137		10352601	8.10118e+06	8402811	8127761	6.45937e+06	5.49464e+06			3
Gata4_Q08369	Gata4	Q08369	Q08369	-1.78712	-10.335	6.28683e-06	0.000248218	1.61357	10.0357	8.99316e-06	7.97544e-05	2.18031	13.2673	8.53339e-07	9.54008e-06	3.40068	17.4404	1.12214e-07	3.07937e-06	3.96743	19.9009	3.0009e-08	9.47959e-07	0.566742	2.87736	0.0199528	0.0373228	21.691	21.7035	21.9875	21.8784	19.6891	20.1819	19.9616	20.2795	23.0103	23.6375	23.3751	23.6919	23.5487	24.1406	24.3015	23.991	12270424	18495182	20676398	16672362		1.18946e+06	1.02102e+06		8448441	13049995	10879125	13551380	3385736	3.4152e+06	4.1582e+06	3.85534e+06	8
Dcakd_Q8BHC4	Dcakd	Q8BHC4	Q8BHC4	-0.0910354	-1.01822	0.338166	0.45092	0.07025	0.735591	0.483229	0.556495	-0.114527	-1.24074	0.249295	0.318957	0.161285	2.71464	0.026338	0.0449445	-0.0234915	-0.417524	0.686979	0.731976	-0.184777	-2.87422	0.0199527	0.0373228	27.1838	27.3736	26.9879	26.9953	27.037	26.9799	27.1107	27.0488	27.3436	27.1535	27.1029	27.2215	27.0039	26.9159	27.0413	27.1214	134582768	126615112	138113040	145995920	137700928	132358144	144925472	138836848	170313680	149287696	144140192	156489520	152455360	173887568	133093288	133778744	13
Tab3_Q571K4	Tab3	Q571K4	Q571K4	-0.0452373	-0.40941	0.692905	0.771777	-0.0551497	-0.392085	0.705353	0.759897	0.305498	2.90258	0.0194675	0.0355422	-0.00991244	-0.0766014	0.940812	0.951908	0.350735	3.8083	0.00491368	0.00986367	0.360648	2.87426	0.0199513	0.0373228	22.3664	22.2765	22.4512	22.6617	22.33	22.4986	22.363	22.3832	22.6023	22.0462	22.4343	22.4524	22.8557	22.7531	22.6425	22.7264	7590320	7.06893e+06	6.54763e+06	6939570	5272373	5.92581e+06	5.39421e+06	5470430	6.36752e+06	4.33069e+06	5.66747e+06	5.7392e+06	5406945	5080416	5.73435e+06	6.63497e+06	8
Ostf1_Q62422	Ostf1	Q62422	Q62422	0.263587	3.32033	0.0104271	0.0325346	0.144298	3.09432	0.0150079	0.0297746	-0.00703494	-0.108552	0.916188	0.931968	-0.119289	-1.73075	0.121541	0.167297	-0.270622	-3.29295	0.0105562	0.0191227	-0.151333	-2.87333	0.0199804	0.0373659	29.022	29.0322	28.8506	28.9459	29.0479	29.3643	29.1818	29.3111	29.121	29.0822	29.0951	29.1295	28.9549	28.9242	28.8511	29.0925	520344320	509375040	484210528	572406848	554991296	691090368	608967040	666061568	583859520	568359424	573447232	587308352	545105728	548997120	484067424	517108608	11
Pgk1_P09411	Pgk1	P09411	P09411	-0.25315	-2.63495	0.0297617	0.071033	-0.113795	-1.26987	0.240228	0.309445	0.146901	1.36537	0.208699	0.273944	0.139354	1.83035	0.104382	0.147096	0.40005	4.12269	0.00313737	0.00669535	0.260696	2.87267	0.020001	0.0373958	32.1982	32.5372	32.4803	32.5219	32.0299	32.1451	32.2629	32.287	32.3446	32.4475	32.2069	32.2833	32.579	32.3419	32.6779	32.7262	6416055808	5443615744	6871289344	7105259520	4385002496	4749555200	5153410560	5240199168	5453873152	5856768512	4957376000	5226962432	4927446016	6232440320	5991690752	6166777856	33
Ppp4r3a_E9Q481	Ppp4r3a	E9Q481	E9Q481	-0.280486	-3.36709	0.00972437	0.0309102	-0.335117	-4.2464	0.00288938	0.00753342	-0.047029	-0.449352	0.66491	0.721574	-0.0546307	-0.69707	0.505405	0.567518	0.233457	2.23713	0.0547815	0.0800842	0.288088	2.87228	0.0200131	0.0374098	24.8984	24.8504	24.9692	25.1321	24.5697	24.8367	24.6554	24.6664	24.4645	24.6919	24.6789	24.6744	24.805	24.7773	25.1931	24.8867	29311412	28754566	38360704	31020320	24900848	29963636	26425640	26627588	23150530	27101596	26859068	26775484	31273566	30250116	32845358	36772788	15
Blzf1_Q8R2X8	Blzf1	Q8R2X8	Q8R2X8;Q8R2X8-2	-0.23485	-2.00098	0.0801353	0.150797	0.028325	0.292925	0.777121	0.821044	0.22636	2.21299	0.0572717	0.0899055	0.263175	3.05036	0.0157126	0.0287769	0.46121	4.87128	0.00114253	0.00279294	0.198035	2.87207	0.0200197	0.0374136	22.2231	22.1663	22.5195	22.4247	22.2038	22.1002	22.1218	21.9685	22.3638	22.3607	22.3758	22.3466	22.605	22.5036	22.5727	22.5577	6.37961e+06	5946545	6238137	6173608	4830618	4495860	4563760	4.10358e+06	5.3971e+06	5385568	5.44244e+06	5.33347e+06	4.8959e+06	4706726	6.01233e+06	5629820	9
Riok3_Q9DBU3	Riok3	Q9DBU3	Q9DBU3	-0.35532	-4.69501	0.00152126	0.00817827	-0.35862	-4.3601	0.00248109	0.00662981	-0.585712	-8.4758	2.60022e-05	0.000137699	-0.0032994	-0.0386801	0.970088	0.975715	-0.230391	-3.11809	0.013785	0.0240779	-0.227092	-2.87142	0.0200402	0.0374346	24.2192	24.1283	24.0713	24.2849	23.8795	23.6913	23.8291	23.8825	24.0055	23.8103	23.7599	23.6934	23.5704	23.6167	23.5063	23.6673	12456460	12862807	11915476	13322332	15432868	13544997	14902798	15464914	16841360	14709912	14205238	13565389	19529652	18337120	17627364	20439776	9
Nop9_Q8BMC4	Nop9	Q8BMC4	Q8BMC4	0.211563	3.44088	0.00871527	0.0285374	-0.123384	-2.10275	0.0690524	0.107441	-0.289587	-4.4651	0.00201231	0.00495178	-0.334947	-6.27324	0.000234304	0.000818158	-0.50115	-8.25084	2.96497e-05	0.000139036	-0.166203	-2.87153	0.0200368	0.0374346	25.8656	25.9701	26.0324	26.0835	26.2889	26.1945	26.1803	26.1342	25.8685	25.776	25.9516	25.862	25.7408	25.7788	25.6977	25.576	56070968	57570932	54423024	50019640	81988984	76796352	76040176	73649512	61262784	57456628	64894140	60988804	61138936	65733648	68633576	71108240	21
Lactb2_Q99KR3	Lactb2	Q99KR3	Q99KR3	-0.5127	-1.71997	0.123479	0.207555	-0.170628	-0.51035	0.623838	0.686971	0.708789	2.06913	0.0736492	0.111964	0.342072	1.34595	0.215023	0.273647	1.22149	4.7254	0.00139598	0.00333156	0.879417	2.91331	0.0200828	0.0375057	25.6784	25.3279	24.5585	24.4506	24.8339	24.343	24.0941	24.6936	24.2347	25.3101	25.0968	24.6914	25.8447	25.0658	25.6875	26.2526	60258720	35120992	54040096	79948536	29906112	21279582	17907896	27134792	19741226	41600272	35882408	27091816	53698152	42117304	24709196	22928106	11
Rhoj_Q9ER71	Rhoj	Q9ER71	Q9ER71;Q9ER71-2	0.252562	2.1171	0.0668796	0.130555	-1.4573	-8.28626	3.63046e-05	0.000229544	-0.914464	-7.73299	5.08949e-05	0.000236484	-1.70986	-9.19932	1.52247e-05	9.48636e-05	-1.16703	-8.75575	1.90296e-05	9.79732e-05	0.542831	2.8688	0.0201225	0.0375626	21.2603	21.2422	21.3881	21.3727	21.6731	21.53	21.4063	21.6642	19.6968	19.5831	20.3298	19.8244	20.5048	20.433	20.3616	20.3061	1.48786e+06	1.41557e+06	1.34726e+06	1.29639e+06	3.34381e+06	3.02806e+06	2.77926e+06	3323406	849810	785438	1.31786e+06	928417	2.51186e+06	2.48042e+06	2.74457e+06	2715248	3
Mrtfb_P59759	Mrtfb	P59759	P59759	0.00910322	0.116909	0.909794	0.935152	0.569149	15.3252	3.68063e-07	7.49929e-06	0.708127	13.084	9.51222e-07	1.03781e-05	0.560046	7.63245	5.94356e-05	0.000271982	0.699024	8.42736	2.53292e-05	0.000123244	0.138978	2.86889	0.0201194	0.0375626	25.5294	25.4374	25.5428	25.4726	25.2957	25.6391	25.5722	25.5116	26.0731	26.035	26.0617	26.089	26.0768	26.2514	26.2504	26.236	70777784	79886176	79828032	79037728	41186976	52256384	49887660	47836300	70594400	68757904	70039128	71380360	48430808	45439028	48880504	46558844	25
Rps27_Q6ZWU9	Rps27	Q6ZWU9	Q6ZWU9	0.511731	2.40451	0.0426589	0.0935854	0.445739	2.6886	0.0279199	0.0501537	-0.132919	-0.571895	0.583163	0.647606	-0.0659922	-0.371993	0.719508	0.763441	-0.64465	-2.69084	0.0270253	0.0432639	-0.578658	-2.88958	0.0202612	0.0378128	30.7021	31.1785	30.462	30.5199	31.5743	30.737	31.3893	31.2087	31.3481	31.2536	31.118	30.9256	30.8926	30.6083	29.9833	30.8466	1993447680	1636866944	1061366400	1930842752	3197608192	1789608064	2812701952	2481759744	2733585920	2560207104	2330557440	2039559680	1746863616	2430289152	1479009664	1539546112	6
Ddx20_Q9JJY4	Ddx20	Q9JJY4	Q9JJY4	-0.1818	-2.00987	0.0790362	0.149083	-0.0142568	-0.203259	0.844066	0.877442	0.166037	3.39697	0.00917418	0.0184343	0.167543	1.69839	0.127662	0.174601	0.347837	4.09761	0.00324998	0.00690854	0.180294	2.86282	0.0203115	0.0378981	26.5596	26.4635	26.3689	26.4872	26.1327	26.5275	26.1857	26.306	26.2828	26.4475	26.52	26.5717	26.6392	26.6795	26.6244	26.6001	104518016	107483224	103452568	101726352	73573224	96734352	76327664	82963336	81643808	91512776	96231760	99744168	98906584	92534368	86660152	94065456	29
Abcb7_Q61102	Abcb7	Q61102	Q61102	0.545984	5.72941	0.000427646	0.00347143	0.166828	1.79832	0.11028	0.160697	-0.0104662	-0.102315	0.920984	0.935446	-0.379155	-7.74504	5.35087e-05	0.000251497	-0.55645	-8.35812	2.69348e-05	0.000129281	-0.177295	-2.86229	0.0203285	0.0379038	24.0834	24.3269	24.0998	23.8648	24.5809	24.6521	24.6557	24.6702	24.2191	24.2935	24.3015	24.2282	24.1394	24.0636	23.9513	24.1788	18479102	17533270	16220135	18991054	25094736	26364498	26430078	26698044	19528738	20562520	20676244	19652110	17776242	21044420	17978682	15276194	13
Cenpk_A0A0R4J037	Cenpk	A0A0R4J037	A0A0R4J037	-0.0817613	-0.567589	0.585775	0.682557	0.695324	9.3591	1.50251e-05	0.00011693	0.50979	6.57262	0.000161885	0.000610252	0.777085	5.70289	0.00044409	0.00139959	0.591552	4.28636	0.00249804	0.00549205	-0.185534	-2.86237	0.0203257	0.0379038	22.5394	22.706	22.7506	22.7084	22.8538	22.2161	22.6161	22.6913	23.3531	23.4082	23.4452	23.2792	23.1513	23.199	23.2585	23.1349	9315853	9629101	10034551	9210586	7580286	4872216	6428779	6.77258e+06	10714659	11132048	11421458	10179429	6096038	6842012	7056914	6.85328e+06	8
Setd6_Q9CWY3	Setd6	Q9CWY3	Q9CWY3	-0.0687349	-0.384892	0.710277	0.785449	-0.444464	-3.40348	0.00947793	0.0201369	-0.800043	-6.09517	0.00027223	0.000927929	-0.375729	-2.16371	0.0622487	0.0940016	-0.731308	-4.18569	0.00287257	0.0061943	-0.355579	-2.86243	0.0203239	0.0379038	23.171	22.8918	22.6986	22.8199	23.1838	22.4006	22.8133	22.9087	22.234	22.598	22.5936	22.3778	22.2695	21.937	22.1983	21.9762	5055877	4015101	4812473	4.12572e+06	9528224	5.53684e+06	7370091	7.87402e+06	4.93275e+06	6348655	6329310	5449950	9443982	7782749	6807041	7403913	6
Zfp512_A0A0J9YTW0	Zfp512	A0A0J9YTW0	A0A0J9YTW0	0.562802	4.03426	0.00370942	0.0154087	0.879844	11.0911	4.27681e-06	4.58028e-05	0.559482	4.31441	0.00246786	0.00589999	0.317041	2.5751	0.0327233	0.0540415	-0.00332034	-0.0208393	0.98387	0.986598	-0.320362	-2.86122	0.0203624	0.0379582	23.144	23.4322	23.2901	23.1292	24.0619	23.7444	23.9611	23.4793	24.1318	24.0586	24.1838	24.1406	24.0333	23.4736	23.8595	23.867	17169392	11647893	15220660	15299896	17512764	14053514	16331087	11694122	18382600	17472890	19056664	18495224	9268823	11318881	10257307	9174433	2
Basp1_Q91XV3	Basp1	Q91XV3	Q91XV3	0.757888	2.23626	0.0555421	0.113195	-0.153857	-0.462299	0.65652	0.7159	-0.417193	-1.22242	0.257611	0.327949	-0.911745	-8.43238	2.88954e-05	0.00015565	-1.17508	-9.28694	1.22033e-05	6.92037e-05	-0.263336	-2.86075	0.0203774	0.0379776	29.3506	29.5804	28.3491	28.0433	29.7796	29.2835	29.7114	29.5806	28.5653	28.6675	28.803	28.6722	28.2968	28.2489	28.46	28.649	329739648	318985792	369245152	420941184	921597568	653447744	879080064	802853760	397200640	426364320	468350496	427764288	684574336	802782784	341928256	276614624	14
Gars1_Q9CZD3	Gars1	Q9CZD3	Q9CZD3	-0.144446	-1.4908	0.17408	0.271272	0.0829611	1.06817	0.316969	0.391884	-0.165324	-1.6477	0.137406	0.190972	0.227407	2.75343	0.0248008	0.0425978	-0.0208781	-0.200218	0.846171	0.870085	-0.248285	-2.86013	0.0203971	0.0380056	29.2491	29.3114	29.0486	29.0316	29.1054	28.8053	29.1522	29	29.3557	29.2653	29.2023	29.1493	29.0439	29.0746	28.743	29.118	553458816	565349504	449270080	582609664	577579392	469083136	596602240	536884480	686984896	645238080	617689472	595408576	638064512	666211008	555274112	548748800	31
Aco2_Q99KI0	Aco2	Q99KI0	Q99KI0	0.170406	3.10947	0.014328	0.0410559	0.28063	5.71627	0.00046566	0.00170875	0.137305	2.34072	0.0468571	0.0757259	0.110224	2.50922	0.0362663	0.0590787	-0.0331009	-0.602881	0.562835	0.616961	-0.143325	-2.85778	0.0204724	0.0381372	29.9604	30.1049	29.9806	29.9307	30.0971	30.1953	30.2132	30.1528	30.3092	30.3046	30.2066	30.2787	30.0486	30.0784	30.1776	30.2214	1110550912	1133691136	1214382464	1251817088	1148490112	1229352960	1244773888	1193693184	1330433280	1326191488	1239103616	1302574720	1044695808	1154759296	1059411008	1023415424	40
Bcr_Q6PAJ1	Bcr	Q6PAJ1	Q6PAJ1	0.0287096	0.410649	0.692032	0.771449	-0.114541	-2.17187	0.0620364	0.0983842	-0.279274	-4.89311	0.00114783	0.00309045	-0.14325	-2.03614	0.0759397	0.111714	-0.307984	-4.17346	0.00292203	0.00628849	-0.164733	-2.85712	0.0204935	0.0381678	24.5389	24.5413	24.4261	24.4799	24.4351	24.683	24.4604	24.5226	24.3036	24.3453	24.432	24.4472	24.2308	24.2972	24.1283	24.2129	19687226	20614972	18337296	19445686	22682790	26934586	23084666	24101558	20707078	21314302	22633772	22873776	24375692	24415842	22541286	23399056	27
Uqcc1_Q9CWU6	Uqcc1	Q9CWU6	Q9CWU6	-0.278974	-3.41826	0.00901224	0.0291815	0.615044	5.34578	0.000716874	0.00241675	0.901598	13.5792	7.11588e-07	8.32058e-06	0.894018	8.07253	3.96865e-05	0.000198432	1.18057	19.5401	3.47864e-08	1.02721e-06	0.286554	2.85366	0.0206049	0.0383664	24.0604	23.974	24.1269	24.2597	23.7774	23.9436	23.7511	23.8329	24.3926	24.8122	24.8619	24.8145	24.9849	25.0003	25.0285	25.0136	33205424	33560736	34224588	33873356	14378751	16133672	14119137	14942517	22023926	29458014	30491238	29506516	17494158	16477656	18319818	20086078	8
Drap1_Q9D6N5	Drap1	Q9D6N5	Q9D6N5	0.014637	0.188673	0.855014	0.894412	-0.289413	-3.79983	0.00535375	0.0124685	0.0470504	0.373337	0.718441	0.76932	-0.30405	-4.71882	0.00148269	0.0037715	0.0324134	0.271665	0.792573	0.823807	0.336463	2.85353	0.0206503	0.0384421	26.8272	26.9724	26.7888	27.0774	26.9219	27.0589	26.8586	26.8851	26.6137	26.7194	26.6747	26.5005	26.7935	26.8423	27.3357	26.8826	116321344	120320488	169380944	123729664	127145352	139814976	121687384	123939024	102688368	110490872	107125768	94941056	119070616	131678136	115943232	141618320	6
Bbs4_Q8C1Z7	Bbs4	Q8C1Z7	Q8C1Z7	-0.437311	-2.37634	0.0445825	0.0969184	0.231091	1.39775	0.200161	0.26636	0.697829	3.78926	0.00515764	0.0111557	0.668402	4.25786	0.00273578	0.00636319	1.13514	6.35344	0.000195117	0.000631786	0.466737	2.85147	0.0206756	0.0384805	20.8892	21.2108	21.1178	20.6317	20.2554	20.532	20.6117	20.7013	20.935	21.1613	21.2943	21.3833	21.653	21.314	21.7349	21.939	3.29767e+06	2607064	3490147	4.02057e+06	1251610	1.51614e+06	1.60225e+06	1.70493e+06	2.00477e+06	2345270	2.57167e+06	2735335	1.94212e+06	2.42705e+06	2.27557e+06	1.62471e+06	3
Dhrs11_Q3U0B3	Dhrs11	Q3U0B3	Q3U0B3	-0.532978	-6.90883	0.000119237	0.00149505	0.0200405	0.328777	0.750864	0.798791	0.18197	2.73987	0.0250635	0.0441947	0.553019	8.10779	3.84524e-05	0.000193329	0.714948	9.75059	8.42392e-06	5.18934e-05	0.161929	2.85076	0.0206986	0.0384969	23.8547	23.8655	24.0439	23.9006	23.3513	23.3533	23.3153	23.513	24.01	23.885	23.9426	23.9074	24.0609	24.1016	24.1938	24.0364	17500478	18001166	19189448	17206276	10701315	10716290	10437886	11970786	16894236	15492054	16122700	15733748	15170299	15284292	17295734	15660582	7
Naga_Q9QWR8	Naga	Q9QWR8	Q9QWR8	0.07614	1.16015	0.279203	0.389975	1.30646	32.4704	1.06535e-09	1.45383e-07	1.04635	11.2792	3.0049e-06	2.46625e-05	1.23032	19.4713	4.71323e-08	1.78664e-06	0.970205	9.28432	1.22294e-05	6.92037e-05	-0.260116	-2.85077	0.0206982	0.0384969	25.5997	25.6882	25.6886	25.6952	25.5887	25.8404	25.8225	25.7247	26.9211	27.0412	26.9762	26.9591	26.54	26.5697	26.7902	26.9572	97577384	99602288	116050080	130297560	50461464	60080536	59339752	55452020	127073640	138104832	132021296	130467608	50849552	54066192	54080120	54328100	19
Ttc19_Q8CC21	Ttc19	Q8CC21	Q8CC21;Q8CC21-2	-0.074373	-0.719343	0.49226	0.601578	-0.265955	-3.16143	0.0135698	0.0272937	-0.662445	-4.38506	0.00224175	0.00542626	-0.191582	-2.21257	0.0576734	0.0880221	-0.588072	-3.85615	0.00458515	0.00929097	-0.39649	-2.85078	0.0206979	0.0384969	23.8853	23.7237	23.9394	23.6207	23.8778	23.5843	23.7974	23.612	23.6308	23.4955	23.5177	23.4612	23.1241	23.2517	22.7258	23.4176	9142072	9987232	6936661	11205075	15414409	12577006	14579250	12821102	12989068	11826565	12009426	11548288	15494936	13852651	16086596	12898282	6
Htra1_Q9R118	Htra1	Q9R118	Q9R118	0.121747	0.28069	0.78602	0.843236	0.0543738	0.129874	0.899909	0.919887	0.449231	1.08625	0.30851	0.380603	-0.0673729	-0.37829	0.715005	0.759761	0.327484	1.84576	0.101116	0.136938	0.394857	2.85038	0.0207108	0.0385109	19.8576	19.5533	19.4389	21.4128	19.9346	20.126	20.55	20.139	20.1175	20.0348	20.3439	19.984	20.5249	20.4893	20.4305	20.6148	1.5087e+06	1.47193e+06	1.4132e+06	1.60577e+06	1.00208e+06	1.14428e+06	1.53524e+06	1.15463e+06	1.13757e+06	1.07414e+06	1.33081e+06	1.03698e+06	950021	769336	710725		4
Cdc16_Q8R349	Cdc16	Q8R349	Q8R349	-0.443905	-3.29712	0.0107955	0.0333269	0.228987	2.16942	0.0622721	0.0987196	-0.0358956	-0.309584	0.76466	0.808823	0.672892	5.82933	0.000384027	0.00123757	0.40801	3.25734	0.0111427	0.0200425	-0.264883	-2.84974	0.0207316	0.038532	25.9394	26.111	26.1462	26.4199	25.6756	25.8967	25.8618	25.4068	26.4462	26.3081	26.2551	26.5231	26.1821	26.2691	25.8839	26.1379	76138576	80868264	61917932	73841936	53594500	62473708	60979384	44484568	91432008	83087984	80086968	96439472	64349352	72475472	74266952	89783008	18
Cdan1_Q8CC12-2	Cdan1	Q8CC12-2	Q8CC12-2	-0.264784	-2.94847	0.0183218	0.0494445	-0.085395	-1.29871	0.23064	0.299175	0.101743	1.4984	0.171796	0.231543	0.179389	2.03998	0.0754876	0.111172	0.366527	4.10234	0.00322843	0.0068681	0.187138	2.84982	0.0207291	0.038532	23.8256	23.8626	23.9782	23.9898	23.6485	23.7542	23.4439	23.7505	23.7829	23.7509	23.9381	23.8428	24.0313	24.0736	24.0605	23.8979	17145748	17655130	17495246	15630431	13149699	14149262	11410807	14112702	14433786	14116223	16072947	15044837	14867311	15253313	16526144	16658636	17
Ndufa6_Q9CQZ5	Ndufa6	Q9CQZ5	Q9CQZ5	-0.558096	-4.72392	0.00146522	0.00798232	-0.0446308	-0.332627	0.748087	0.796253	0.330195	5.70496	0.00042517	0.00133841	0.513465	3.06181	0.0154409	0.0283525	0.888291	7.62365	5.30802e-05	0.000222992	0.374826	2.85402	0.02076	0.0385759	28.0793	27.8773	27.9692	27.993	27.4459	27.6855	27.0861	27.4689	27.5216	27.9625	28.0723	28.1839	28.3471	28.3281	28.1963	28.3681	341446784	336988992	307555296	346463648	182826528	215861376	142474896	185762448	192682000	261552176	282224992	304922144	283600160	246557600	262760032	267141008	7
Wdr33_Q8K4P0	Wdr33	Q8K4P0	Q8K4P0	-0.231629	-2.79962	0.0230466	0.0586418	0.0559256	0.861078	0.414545	0.490711	0.233448	3.39928	0.0091427	0.0183756	0.287555	3.7316	0.0057195	0.0120418	0.465077	5.79	0.000369105	0.00107436	0.177522	2.84868	0.0207661	0.0385785	29.0459	29.2141	28.9683	29.0468	28.6906	28.787	29.0213	28.8497	29.1841	29.2057	29.0917	29.0174	29.2278	29.2107	29.3856	29.3848	628688768	621309568	701363392	700986560	433228064	463193664	544844672	483767168	609932800	619126016	572083712	543397824	554235968	622740416	525217472	554570048	28
Pygb_Q8CI94	Pygb	Q8CI94	Q8CI94	-0.140599	-2.08838	0.0699437	0.135049	0.390881	8.33167	3.49086e-05	0.000222269	0.542977	8.74699	2.05916e-05	0.000113623	0.53148	9.05668	1.70923e-05	0.00010388	0.683576	9.57265	9.694e-06	5.79224e-05	0.152096	2.84697	0.0208217	0.0386641	27.8557	27.832	27.786	27.6785	27.5261	27.5908	27.7087	27.7642	28.2263	28.1897	28.1753	28.1244	28.3656	28.3095	28.2092	28.44	345852256	332655584	310317184	364154400	193284320	202149088	219355584	227956352	314027072	306167904	303122464	292610336	242892432	238929232	231429616	214815024	38
Mef2d_E9Q5E0	Mef2d	E9Q5E0	E9Q5E0;Q921S6	-0.15483	-1.47919	0.177082	0.274794	0.169862	2.11343	0.0679198	0.106064	-0.0235876	-0.342544	0.740625	0.788177	0.324692	3.12268	0.014077	0.0261977	0.131243	1.37463	0.205524	0.256394	-0.193449	-2.8471	0.0208176	0.0386641	24.668	24.8945	24.6939	24.636	24.7331	24.3028	24.5853	24.6519	24.8312	25.0349	24.7613	24.9445	24.6961	24.6409	24.7825	24.6785	27180306	26160032	28859422	26852030	27886318	20694592	25171578	26361302	29848632	34375064	28437564	32287390	26656320	31187680	27138838	26072646	12
Scrib_Q80U72-3	Scrib	Q80U72-3	Q80U72-3	-0.0557437	-1.40029	0.198731	0.300828	0.384424	11.0404	4.42568e-06	4.67825e-05	0.266745	6.50912	0.0001732	0.000643072	0.440168	11.315	3.21013e-06	2.92686e-05	0.322489	7.13826	8.55155e-05	0.000327515	-0.117679	-2.84576	0.0208614	0.0387201	26.4527	26.413	26.4359	26.4756	26.3575	26.4184	26.3704	26.4079	26.8086	26.8925	26.7993	26.8146	26.7353	26.7699	26.6896	26.6494	111722384	114430048	108235736	105259368	85981424	89690280	86754056	89034104	117541328	124576560	116783904	118032384	91845464	89355096	90783112	93311712	50
Insr_P15208	Insr	P15208	P15208	0.0199943	0.0733847	0.943289	0.957986	-0.713232	-3.67783	0.00636817	0.0144128	-0.181072	-1.71821	0.12346	0.173903	-0.733227	-2.33416	0.0476854	0.0747521	-0.201067	-0.752376	0.472801	0.532228	0.53216	2.8459	0.0208568	0.0387201	22.3829	22.4059	22.6701	22.6316	23.3673	22.4901	22.3232	21.9899	21.8188	22.0558	21.2547	22.1083	22.3286	22.2101	22.4561	22.3714	5267312	4851772	5753830	5.42576e+06	10820580	5890941	5.24766e+06	4164995	3.69917e+06	4359623	2502158	4.52121e+06	5.46926e+06	5.55703e+06	6.67404e+06	6.498e+06	11
Bod1l_E9Q6J5	Bod1l	E9Q6J5	E9Q6J5	0.0130062	0.212079	0.837311	0.882349	0.0964026	1.83192	0.104771	0.153964	-0.0519247	-1.18748	0.268559	0.339289	0.0833964	1.24148	0.249411	0.311853	-0.0649309	-1.06791	0.315895	0.376176	-0.148327	-2.84447	0.0209035	0.0387896	25.4151	25.355	25.3292	25.4272	25.2603	25.4891	25.3869	25.4423	25.3523	25.5058	25.5563	25.4978	25.2868	25.321	25.3695	25.3416	40933508	41914808	43349880	42519608	40188488	47097384	43875592	45591800	42835900	47645868	49340272	47379756	44742480	42915912	42154944	45119084	65
Plin2_P43883	Plin2	P43883	P43883	-0.14126	-1.9188	0.0910192	0.165656	-0.249585	-4.77506	0.00144614	0.00425182	0.396683	1.74247	0.119865	0.16965	-0.108325	-1.74246	0.119395	0.164787	0.537943	2.37082	0.0444634	0.0668221	0.646268	2.87449	0.0209457	0.0388589	26.1702	26.0368	26.2096	26.2524	26.0765	26.1272	25.8632	26.037	25.9077	25.9052	25.9752	25.8826	26.0196	26.3789	26.6245	27.2327	68027136	87262992	103463088	157710608	70762304	73295776	61039412	68852464	62949816	62842856	65962864	61862056	75509704	68841528	77604480	79940072	13
Mthfsd_D3Z0Q4	Mthfsd	D3Z0Q4	D3Z0Q4;D3Z4L1	-1.06862	-1.99096	0.0813926	0.152459	1.0144	5.89891	0.000378957	0.00144932	-0.245596	-0.531435	0.609601	0.672475	2.08302	4.05909	0.00359746	0.00809209	0.823023	1.23069	0.253222	0.309038	-1.26	-2.87852	0.0209608	0.0388781	22.7629	22.7859	22.8337	22.0711	22.596	20.824	20.2727	22.4865	23.6911	23.5008	23.598	23.7215	22.8361	22.9493	20.8868	22.7991	7487785	8098690		7.29833e+06	6.33998e+06			5876311	13543212	11869685	12697031	13831694	7.11745e+06	7231692	7.47553e+06	4406231	3
Brd3_Q8K2F0-2	Brd3	Q8K2F0-2	Q8K2F0-2	-0.196859	-2.21219	0.0576448	0.116375	0.391446	7.21579	9.65675e-05	0.000483699	0.249912	4.7643	0.00135529	0.00354936	0.588305	6.76873	0.000138821	0.000536711	0.446771	5.21278	0.000740461	0.00194106	-0.141534	-2.84203	0.0209835	0.0389115	26.0884	26.2211	26.2653	26.2288	26.1321	25.8451	26.1706	25.8683	26.6346	26.6462	26.483	26.6056	26.3951	26.4103	26.4974	26.5005	88249040	89184448	94734664	94937976	73542272	60278264	75533232	61255660	104190048	105025448	93794880	102110928	71350344	78222504	80657232	78641672	15
Nus1_Q99LJ8	Nus1	Q99LJ8	Q99LJ8	0.475412	3.05968	0.0154556	0.0434888	0.0380711	0.231726	0.822636	0.859165	-0.370177	-2.53269	0.0346576	0.0583835	-0.437341	-2.83774	0.0217696	0.0380899	-0.845589	-6.21419	0.00022757	0.00071804	-0.408248	-2.84014	0.0210457	0.0390178	22.8822	22.3247	22.7265	22.8037	23.334	22.9606	23.3442	23	23.0096	22.8381	22.4461	22.5956	22.3691	22.511	22.1174	22.2589	5417278	5977077	4549892	5.0189e+06	10573894	8162624	10649024	8388724	8444808	7.49815e+06	5.71411e+06	6338207	7.7308e+06	5.25314e+06	6940159	7321564	7
Zfyve1_Q810J8	Zfyve1	Q810J8	Q810J8	-0.223756	-2.84897	0.0213541	0.0555137	-0.0102637	-0.151904	0.883068	0.907566	-0.251843	-3.80472	0.0050441	0.0109567	0.213492	2.23943	0.0553022	0.0848161	-0.0280878	-0.297677	0.773329	0.806375	-0.24158	-2.83928	0.0210742	0.0390618	25.1599	25.1024	25.0974	25.1434	24.7379	24.8352	24.9421	25.0929	24.9897	25.3045	25.1001	25.0678	24.8068	24.8095	24.8211	25.0583	29349406	29404164	29641014	34938924	27979878	29933020	32233578	35787132	33316730	41438724	35964764	35168644	37487784	36023224	35898800	37060224	19
Prr14_Q7TPN9	Prr14	Q7TPN9	Q7TPN9	-0.288824	-2.74919	0.0249192	0.0616737	-0.999789	-7.29275	8.96797e-05	0.00045652	-1.56112	-9.74601	9.15669e-06	5.99414e-05	-0.710966	-4.50308	0.00196727	0.00479893	-1.2723	-7.07243	9.14012e-05	0.000346128	-0.561334	-2.83584	0.021188	0.0392637	22.9354	23.0697	23.0496	23.0528	22.8954	22.8794	22.6029	22.5745	22.033	22.4075	21.7734	21.8943	21.0358	21.6616	21.4029	21.7627	2.14991e+06	3.31731e+06	2.77277e+06	3.55807e+06	7801952	7715801	6369960	6246182	4291497	5.56333e+06	3584716	3.89807e+06	8.02124e+06	8803893	8682135	8701034	12
Nadk_P58058	Nadk	P58058	P58058	-0.0211969	-0.237332	0.818322	0.868628	-0.536897	-7.23176	9.50909e-05	0.00047839	-0.296023	-3.65159	0.00629802	0.0133337	-0.5157	-5.53732	0.000538892	0.00163879	-0.274826	-2.78711	0.0230327	0.0375885	0.240873	2.83475	0.0212242	0.0393219	25.4374	25.3104	25.229	25.2302	25.4482	25.0691	25.3219	25.2831	24.8622	24.6911	24.8698	24.6364	25.1612	25.038	24.9932	24.8305	37520624	34450640	33397384	29835104	45778068	35201812	41942124	40828036	30497754	27087902	30657916	26078400	45438896	41610452	39326492	39358592	8
Fhl2_O70433	Fhl2	O70433	O70433	0.466792	5.00706	0.00102106	0.00623814	-0.064612	-0.715977	0.494607	0.566954	0.118624	1.15505	0.280874	0.351749	-0.531404	-11.2691	3.31092e-06	2.98838e-05	-0.348169	-5.01939	0.000944675	0.00238141	0.183236	2.83375	0.0212574	0.0393745	27.3312	27.5092	27.1075	27.1232	27.8244	27.6797	27.7089	27.7254	27.1225	27.2372	27.2269	27.226	27.4432	27.3668	27.2224	27.5132	182485872	173069920	156592080	191559824	237669328	214985536	219385168	221907552	146115920	158205472	157082176	156978944	168857696	191025616	144604144	146182288	19
Retreg3_Q9CQV4	Retreg3	Q9CQV4	Q9CQV4	-0.582468	-7.99642	4.20437e-05	0.000763153	0.550677	9.74929	1.11338e-05	9.27816e-05	0.343087	4.89065	0.00115145	0.00309715	1.13315	15.0544	3.54918e-07	6.57404e-06	0.925555	10.7345	4.02427e-06	2.95346e-05	-0.20759	-2.83203	0.0213149	0.039472	25.1287	25.0215	25.0657	24.9832	24.4546	24.6322	24.3395	24.4429	25.6645	25.6666	25.5959	25.4747	25.3409	25.2457	25.5287	25.4561	42499052	39784328	48407316	46030532	22992028	26004328	21228202	22805146	53185756	53263692	50713380	46629676	36686304	34058184	35117460	33165102	4
Slu7_Q8BHJ9	Slu7	Q8BHJ9	Q8BHJ9	-0.0117276	-0.160931	0.876109	0.910055	0.227891	3.41811	0.00927669	0.0197919	0.103944	1.60208	0.147186	0.202972	0.239619	4.44425	0.00212752	0.00513909	0.115672	2.19135	0.058883	0.0852695	-0.123947	-2.83145	0.0213343	0.039499	24.9026	24.8359	24.7103	24.6365	24.831	24.7927	24.7322	24.6826	24.9623	24.9974	24.9551	25.0822	24.8738	24.8541	24.8881	24.8852	30743710	30326884	31050424	30987930	29844826	29063502	27870406	26927812	32688876	33493842	32526584	35521180	31364730	29947030	27450758	26081534	17
Gtf3c6_Q9D8P7	Gtf3c6	Q9D8P7	Q9D8P7	-0.181042	-1.6319	0.141071	0.23013	0.210626	2.65509	0.0293268	0.0523005	-0.0208967	-0.260612	0.800868	0.839064	0.391668	3.49742	0.0080417	0.0161309	0.160145	1.4155	0.193644	0.243474	-0.231523	-2.83108	0.0213466	0.0395127	23.0886	23.27	23.2732	23.2373	23.073	23.2909	22.8915	22.8895	23.2951	23.5304	23.513	23.3731	23.0688	23.234	23.2999	23.1829	8798316	9865765	10326534	9522411	8824172	10262764	7780900	7770154	10292721	12116261	11970366	10864425	8920113	10115172	10137653	9888102	2
Eef1akmt1_Q9CY45	Eef1akmt1	Q9CY45	Q9CY45	-0.0529019	-0.609867	0.558751	0.659782	0.877393	10.1086	8.52475e-06	7.67699e-05	0.678468	8.56312	2.41046e-05	0.000129653	0.930295	11.9273	2.14664e-06	2.22867e-05	0.73137	10.3675	5.26312e-06	3.57752e-05	-0.198925	-2.83088	0.0213533	0.0395162	25.148	25.1001	24.8964	24.8656	25.0834	24.833	24.9137	24.9684	25.7252	25.9815	25.8403	25.9727	25.7994	25.61	25.6711	25.6435	58397844	51212376	53428240	52415964	35550776	29886358	31606768	32828186	55470020	66255040	60076044	65850288	37178912	35965840	31228862	30570758	6
Rab35_Q6PHN9	Rab35	Q6PHN9	Q6PHN9	0.525175	5.86972	0.00036409	0.00312351	0.503886	6.95082	0.000125175	0.000597806	0.271212	2.8576	0.0208718	0.0377392	-0.02129	-0.281013	0.785794	0.822002	-0.253963	-2.6037	0.0307174	0.0483948	-0.232673	-2.82994	0.0213849	0.0395657	25.8139	26.0251	26.1253	26.0234	26.6229	26.3222	26.5473	26.5961	26.5641	26.5692	26.4006	26.4694	26.357	26.2878	26.0364	26.3914	85949912	81923400	68823232	88025992	103342232	83902624	98068384	101442344	99214824	99571000	88590152	92911856	58988356	68287664	73199632	68204016	8
Prpf40b_Q80W14-3	Prpf40b	Q80W14-3	Q80W14-3;Q80W14	-0.356503	-1.75153	0.117685	0.200069	0.0228287	0.251434	0.807891	0.847401	-0.196187	-2.54232	0.0341376	0.0576148	0.379331	1.86172	0.0994686	0.141255	0.160316	0.81325	0.438976	0.499672	-0.219016	-2.82893	0.0214187	0.0396193	23.1741	23.2806	23.4411	23.2184	22.2829	23.1535	23.2086	23.0432	23.3642	23.4535	23.1843	23.2035	23.0551	23.0815	23.1164	23.0766	8714908	8875836	9093318	8845818	5.10291e+06	9330329	9693695	8643487	10797700	11486831	9531967	9659164	9464364	10189463	11388782	9759893	7
Stard3nl_Q9DCI3	Stard3nl	Q9DCI3	Q9DCI3	-0.464308	-6.91896	0.000118019	0.00148206	-0.127953	-2.08253	0.0712478	0.110435	-0.28942	-4.96126	0.00105226	0.00287205	0.336354	5.11122	0.000901977	0.0024999	0.174888	2.73696	0.0249143	0.0402959	-0.161466	-2.82863	0.0214288	0.0396289	24.3556	24.2226	24.32	24.4038	23.9241	23.7648	23.9076	23.8484	24.1549	24.1137	24.2964	24.2253	24.0967	24.0037	24.0024	24.0417	17939678	16820114	16805574	17268798	15917390	14253682	15736364	15103230	18678354	18152406	20604136	19613572	21467244	19576428	20944176	22196382	3
Actn4_A0A1L1SV25	Actn4	A0A1L1SV25	A0A1L1SV25	0.676057	9.48778	1.19464e-05	0.000364802	-0.414234	-4.80319	0.00139545	0.00413712	-0.686124	-7.72745	5.11602e-05	0.000237207	-1.09029	-13.4591	8.47049e-07	1.17008e-05	-1.36218	-16.2647	1.5202e-07	2.84166e-06	-0.27189	-2.82738	0.0214708	0.0396976	23.3566	23.3928	23.2924	23.5116	24.0817	24.1329	24.0145	24.0285	23.1593	22.905	22.965	22.8671	22.7634	22.6154	22.8431	22.5871	7.11973e+06	6.42546e+06	7524135	6300791	17755266	18396436	16946800	17111986	9368144	7.85409e+06	8187673	7.65064e+06	10740866	11013797	10273412	11959264	2
Nrbf2_Q8VCQ3	Nrbf2	Q8VCQ3	Q8VCQ3	-0.0190992	-0.185823	0.857176	0.895983	0.328413	3.42491	0.00918477	0.0196369	0.0615404	0.523238	0.61476	0.677068	0.347512	4.6466	0.00162866	0.00408671	0.0806396	0.789598	0.451919	0.511973	-0.266872	-2.8256	0.0215308	0.0397995	23.385	23.2354	23.6549	23.4145	23.5071	23.3015	23.4335	23.3712	23.7951	23.7251	23.643	23.8402	23.4693	23.6484	23.5673	23.251	11613229	13148538	12429467	9982675	11922169	10338299	11329247	10849875	14555691	13866221	13099581	15018549	10954148	9875267	13207884	11180654	9
Acox3_Q9EPL9	Acox3	Q9EPL9	Q9EPL9	-0.108239	-1.11707	0.296162	0.407379	0.342077	7.02157	0.000116712	0.000563511	0.126334	1.59419	0.14894	0.204971	0.450317	4.76792	0.00139158	0.00358563	0.234573	2.07962	0.070201	0.0993641	-0.215743	-2.82317	0.021613	0.0399424	24.2476	24.3623	24.2844	24.2523	23.9162	24.3043	24.3247	24.1685	24.6727	24.5698	24.597	24.6753	24.2794	24.3555	24.3972	24.6198	20362194	21465460	22094558	25781566	15830868	20716530	21011172	18855288	26744598	24903550	25377468	26791356	19917870	21567208	20433564	19982844	20
Pprc1_Q6NZN1	Pprc1	Q6NZN1	Q6NZN1;Q6NZN1-2;Q6NZN1-5;Q6NZN1-3	-0.692553	-1.94558	0.0873257	0.160656	-0.638169	-1.6971	0.128563	0.183148	0.253775	0.787438	0.453358	0.525586	0.054384	0.158995	0.877593	0.900269	0.946328	3.33226	0.00994627	0.0181794	0.891944	2.82189	0.0216562	0.0400132	19.4265	18.5653	19.7536	19.8212	18.6741	19.2678	18.299	18.5555	18.2747	18.2576	19.2103	19.2714	19.5768	19.9067	19.8896	19.2086	782020	982915	971338	605829	418276	631241	322504	385273	317117	313389	606549	632818	704648	387894	883954	926326	6
Ctr9_Q62018	Ctr9	Q62018	Q62018	-0.0198537	-0.153358	0.881886	0.914541	-0.161528	-1.52193	0.166968	0.228819	0.146029	1.06518	0.317388	0.389448	-0.141674	-1.42412	0.192032	0.248304	0.165883	1.25495	0.243973	0.29887	0.307557	2.82165	0.0216644	0.0400192	26.1562	25.6816	25.9946	26.1065	26.1801	26.0665	25.7573	25.8557	25.7703	25.8459	25.9512	25.7254	26.1485	26.0851	26.4174	25.8721	74383192	71186136	89625256	61416284	76029592	70275648	56717092	60721144	57229460	60311384	64878920	55478640	74783792	53820172	66860304	72248152	29
Nap1l4_Q78ZA7	Nap1l4	Q78ZA7	Q78ZA7	0.222556	1.81478	0.106833	0.186005	-0.303686	-2.74834	0.0254049	0.0462474	-0.199089	-1.80518	0.108074	0.155344	-0.526242	-8.34171	3.12677e-05	0.00016462	-0.421644	-6.48847	0.000168451	0.000563346	0.104597	2.82066	0.0216981	0.0400724	29.9961	30.1452	29.6991	29.6354	29.9155	30.1359	30.1919	30.1228	29.5696	29.5986	29.5815	29.5114	29.6975	29.7045	29.6484	29.629	870640896	874866752	841499712	830261632	1012639616	1179769728	1226461056	1169107584	796751808	812932416	803364480	765265216	1070823360	1187411840	871619648	833931840	13
Sh3d19_A0A571BEF4	Sh3d19	A0A571BEF4	A0A571BEF4	-0.00764305	-0.0809989	0.937418	0.954041	0.502238	7.35732	8.43198e-05	0.000435694	0.331942	4.38869	0.00223075	0.00540447	0.509881	6.2263	0.000246588	0.000852647	0.339585	3.84598	0.00465301	0.00941226	-0.170296	-2.81952	0.0217368	0.0401349	24.1423	24.3198	24.0558	24.2407	23.9758	24.3131	24.1768	24.2623	24.6568	24.644	24.6772	24.7896	24.4174	24.5522	24.4898	24.627	22406566	24600694	23559448	25909294	16498396	20843548	18964228	20123060	26450874	26216134	26826932	29001522	18516670	20941118	17438932	19822712	22
Lmbrd2_Q8C561	Lmbrd2	Q8C561	Q8C561;Q8C561-2	0.370694	4.72629	0.00146073	0.00797085	-0.11396	-0.941606	0.374271	0.451697	0.261608	2.97792	0.0173307	0.0321816	-0.484654	-3.76576	0.00544557	0.0115247	-0.109086	-1.10437	0.300683	0.360219	0.375568	2.81915	0.0217496	0.0401494	24.1415	24.3146	24.2434	24.171	24.5784	24.7679	24.5162	24.4909	24.1235	24.0912	23.7924	24.4075	24.4842	24.2497	24.5933	24.5897	23468834	19946920	25312492	25248682	25050790	28567574	23994066	23577346	18276542	17872264	14529003	22253724	18506500	20865864	19860470	18887900	7
Rrp1b_Q91YK2	Rrp1b	Q91YK2	Q91YK2	-0.676955	-2.08274	0.0705913	0.135977	-0.609152	-2.22608	0.0572527	0.091979	-0.406027	-1.46262	0.182634	0.244492	0.0678031	0.357113	0.730196	0.773272	0.270928	1.40594	0.196426	0.246515	0.203125	2.81428	0.0219163	0.0404479	26.1079	25.7194	27.0416	26.8282	25.2023	26.166	25.6406	25.9805	25.7179	25.9297	25.7944	25.8185	26.0663	26.0057	26.1486	25.8525	70265328	67374672	74388304	60584980	38604660	75291304	52309468	66208404	55189456	63917912	58195700	59176792	72321912	55246224	138144736	119153192	26
Rab6a_P35279	Rab6a	P35279	P35279;P35279-2	0.248805	3.35834	0.00985192	0.0312182	-0.116303	-1.49107	0.174722	0.237673	0.0727576	1.08449	0.309242	0.381231	-0.365107	-4.94025	0.00111701	0.0029897	-0.176047	-2.79199	0.0228574	0.0373558	0.189061	2.81407	0.0219234	0.0404518	27.7707	27.9597	27.8372	27.6832	27.9168	28.089	28.1223	28.1179	27.8588	27.7024	27.5678	27.6566	27.8731	27.8335	27.8412	27.9941	245828496	239175328	240454240	267334880	253395952	285520896	292179776	291293376	243400512	218407216	198947776	211571696	228992736	261042480	239791520	215506848	12
Ostm1_Q8BGT0	Ostm1	Q8BGT0	Q8BGT0	-0.0579061	-0.799158	0.447112	0.558403	-0.125351	-1.63521	0.141093	0.198047	0.105083	1.50189	0.170912	0.230523	-0.0674447	-0.800374	0.446489	0.511582	0.16299	2.07376	0.0708495	0.100125	0.230434	2.81303	0.021959	0.0405084	25.3439	25.1389	25.2833	25.2606	25.0583	25.2823	25.1621	25.2925	25.0081	25.3035	25.1765	25.0372	25.296	25.2753	25.3572	25.5185	41197292	40608216	42981132	48066176	34937548	40805252	37543772	41095532	33742808	41411064	37920828	34431352	42586664	36945276	40835848	40196920	2
Dync1li1_Q8R1Q8	Dync1li1	Q8R1Q8	Q8R1Q8	0.562161	9.74668	9.76853e-06	0.000324953	0.439041	11.4345	3.4037e-06	3.85816e-05	0.551497	11.2845	2.99395e-06	2.46223e-05	-0.12312	-2.50206	0.0366741	0.0596	-0.010664	-0.184198	0.858318	0.880243	0.112456	2.81228	0.0219851	0.0405473	27.8494	27.928	27.814	27.7868	28.4587	28.2752	28.4529	28.4401	28.3098	28.283	28.2778	28.2638	28.3503	28.382	28.3638	28.4881	342212384	349805408	345415808	376518880	368903328	324853120	367434976	364176448	332733280	326607360	325435072	322295232	241831152	255359600	235965248	231563296	32
Trafd1_Q3UDK1	Trafd1	Q3UDK1	Q3UDK1;Q3UDK1-2	-0.327135	-2.32096	0.048621	0.103166	-0.0750731	-0.673572	0.519785	0.59116	-0.381584	-2.51448	0.0356619	0.0598403	0.252062	2.69098	0.0273234	0.0463542	-0.0544489	-0.389767	0.706606	0.749105	-0.306511	-2.81152	0.0220113	0.0405727	24.5011	24.2714	24.6929	24.828	24.0788	24.5024	24.2826	24.121	24.4916	24.4819	24.5269	24.4927	23.8654	24.2944	24.1856	24.4217	15282406	20574778	19080290	22473518	17719116	23766682	20408110	18244526	23589216	23431262	24172516	23606302	23745150	20249536	27120400	29783106	14
Hmgxb4_Q80Y32	Hmgxb4	Q80Y32	Q80Y32	-0.202356	-1.40681	0.196859	0.298494	0.153626	1.54039	0.162478	0.223455	-0.0674354	-0.689855	0.509486	0.579382	0.355982	2.70864	0.0265845	0.0453177	0.134921	1.03638	0.329525	0.390523	-0.221061	-2.81145	0.0220138	0.0405727	23.4024	23.2727	23.4676	23.6751	23.0015	23.5993	23.2373	23.1704	23.4913	23.5464	23.6444	23.7502	23.2894	23.3694	23.5057	23.3836	10251700	10836771	11910011	10943904	8397139	12708263	9888079	9440387	11792320	12251406	13111918	14109549	11087523	10134049	11599986	13393854	13
Tead1_P30051	Tead1	P30051	P30051	-0.0567313	-0.285506	0.782458	0.840858	-0.333457	-1.85751	0.100857	0.148883	-0.584824	-3.20422	0.0122627	0.0238124	-0.276725	-2.33621	0.0475323	0.0745551	-0.528093	-4.19777	0.0028246	0.00611596	-0.251368	-2.81166	0.0220063	0.0405727	24.7188	24.1286	24.9403	24.9537	24.9195	24.3589	24.6155	24.6208	24.4708	24.2478	24.257	24.432	24.0538	24.3071	24.0806	23.9607	17414072	20757538	17741484	16326605	31732908	21515616	25704016	25797908	23251432	19921624	20049102	22634422	27613038	18341740	32194924	32495134	9
Rbm10_Q99KG3-2	Rbm10	Q99KG3-2	Q99KG3-2	-1.21345	-3.31561	0.0105008	0.0327021	-0.844729	-2.76723	0.0247995	0.0452769	-0.114091	-0.54207	0.6023	0.665954	0.368719	0.926945	0.380929	0.448184	1.09936	3.32122	0.0101361	0.0184643	0.730638	2.81667	0.0220338	0.0406003	23.4653	23.2416	24.1616	23.912	22.0359	23.3994	21.7902	22.7012	22.1201	22.7371	23.2395	23.3049	23.5002	23.7667	23.7625	23.2948	11864613	14272218	14230894	10290171	4299895	11064232	3626687	6819510	4.55828e+06	6.99113e+06	9903787	10362742	11581065	9918129	18765814	15784597	2
Pgm2_Q7TSV4	Pgm2	Q7TSV4	Q7TSV4	0.166808	3.32347	0.0103781	0.0324069	-0.0822837	-2.41766	0.0423534	0.0712594	0.0328893	0.77647	0.459453	0.531216	-0.249092	-5.16986	0.000838999	0.00234494	-0.133919	-2.45463	0.0388576	0.0594053	0.115173	2.80884	0.0221041	0.0407206	27.1008	27.0652	27.1442	27.1048	27.1631	27.2722	27.3045	27.3423	26.9967	27.0532	27.0518	26.9841	27.0736	27.1087	27.1608	27.2034	141245264	144718080	150047072	154535440	150284816	162084976	165761584	170162768	133912208	139261328	139119792	132748792	143926640	140424560	148326480	144326688	25
Wdr43_Q6ZQL4	Wdr43	Q6ZQL4	Q6ZQL4	0.513232	6.8146	0.000131259	0.00157087	-0.209956	-3.9064	0.00460882	0.0111064	-0.41914	-6.13324	0.000260916	0.000894976	-0.723187	-8.9405	1.88028e-05	0.00011233	-0.932372	-10.2464	5.76076e-06	3.8547e-05	-0.209185	-2.80867	0.0221099	0.0407221	27.4873	27.5124	27.5179	27.4041	28.1785	27.8338	28.0252	27.9371	27.3743	27.2421	27.1556	27.3099	27.1949	27.0885	27.0808	26.8808	153629104	142710288	141953904	123577928	303780416	239229296	273168160	256980880	173974912	158737584	149501424	166375296	188143424	191452256	192176432	177608048	26
Nisch_Q80TM9	Nisch	Q80TM9	Q80TM9	0.179934	3.53461	0.00759091	0.0258097	0.242054	6.20283	0.00027149	0.00111581	0.348325	7.43603	6.75324e-05	0.000296706	0.06212	1.50085	0.171588	0.225628	0.168391	3.41879	0.0087307	0.0162233	0.106271	2.80745	0.0221521	0.0407907	25.8308	25.8237	25.9119	25.9431	26.1084	26.0996	26.0021	26.0191	26.0979	26.1205	26.1442	26.115	26.2396	26.2882	26.1886	26.1863	79234352	81946568	76479704	76360816	72344120	71906136	67206760	68001072	71822504	72955872	74160952	72677800	59682396	59388480	63132080	64511532	35
Zdhhc5_Q8VDZ4	Zdhhc5	Q8VDZ4	Q8VDZ4	-0.114607	-1.09906	0.303489	0.415075	0.35998	6.82289	0.000142262	0.000664431	0.213268	4.21007	0.00284798	0.00668136	0.474587	4.53419	0.00188786	0.00462322	0.327875	3.17895	0.0125576	0.0222005	-0.146711	-2.80441	0.022258	0.0409764	24.3878	24.3163	24.3297	24.4254	23.9855	24.4421	24.1808	24.3924	24.6205	24.7222	24.7776	24.7788	24.5893	24.6076	24.6028	24.5126	25241116	25564428	25479296	23934058	16609597	22792946	19017626	22020704	25793830	27677842	28760452	28784766	21951750	20889676	21085064	22530570	17
Rnf214_Q8BFU3	Rnf214	Q8BFU3	Q8BFU3	0.0423138	0.44883	0.665378	0.750046	0.18909	2.1086	0.0684298	0.106717	0.329456	3.48414	0.00805808	0.0164674	0.146776	3.05522	0.0155967	0.0285775	0.287142	4.91462	0.00108034	0.0026665	0.140366	2.80376	0.0222807	0.041009	25.9645	25.9933	25.6182	25.6919	25.7692	25.8567	25.9	25.9112	25.9641	25.9876	26.0723	26.0003	26.088	26.0802	26.1665	26.251	71331656	70944584	75320824	79859224	57186572	60764952	62616104	63103712	65460244	66532476	70556792	67123424	65477608	66797828	51505576	54203572	20
Ttc4_Q8R3H9	Ttc4	Q8R3H9	Q8R3H9	0.0056721	0.0864431	0.933224	0.951792	-0.0545403	-1.15763	0.280788	0.353588	-0.211476	-3.65007	0.00631202	0.0133583	-0.0602124	-0.950399	0.369591	0.436862	-0.217148	-3.02069	0.0160165	0.0273543	-0.156935	-2.80353	0.022289	0.0410151	26.0233	26.1053	25.9542	26.0439	26.1778	25.9116	26.0332	26.0266	26.0394	26.0133	25.9503	25.9055	25.8804	25.9006	25.7026	25.797	61770856	62641828	54608120	58302040	75912752	63120388	68671472	68359720	68965640	67732064	64834360	62852956	68200784	72189208	65011004	69180328	14
Snx11_Q91WL6	Snx11	Q91WL6	Q91WL6	0.640944	1.39485	0.200306	0.30265	0.641315	1.3992	0.199928	0.266114	-0.794411	-1.17168	0.276268	0.347038	0.000370255	0.00278972	0.997842	0.997965	-1.43536	-2.85276	0.0212581	0.0350573	-1.43573	-2.84371	0.0223129	0.0410405	23.3946	23.4388	21.5159	23.8003	23.5759	24.0189	23.604	23.5146	23.6993	23.5101	23.6066	23.8989	23.2983	20.8293	21.8454	22.999	10315253			8382963	12504471	16997938	12749893	11984180	13620392	11946804	12773084	15641743	11027830	11370445		14608531	3
Tmem181a_Q3U3W2	Tmem181a	Q3U3W2	Q3U3W2	0.32492	0.964275	0.362949	0.476718	0.464658	1.74905	0.118966	0.171771	0.744855	2.777	0.023795	0.0422965	0.139739	0.616428	0.554654	0.614356	0.419936	1.8187	0.105435	0.142291	0.280197	2.80297	0.0223084	0.0410405	23.7558	23.5713	23.0463	22.4496	24.1864	23.1282	23.6432	23.1648	23.5982	23.5388	23.7922	23.7525	24.0612	23.8606	23.7568	24.124	17503974	15231519	14174095	18282460	19091420	9168308	13101671	9403791	12698842	12186505	14526396	14132469	14164636	12464083	8662302	5.72817e+06	5
Adh5_P28474	Adh5	P28474	P28474	-0.284062	-4.84221	0.00125823	0.00714605	-0.0964672	-1.46961	0.180304	0.244058	0.0765593	1.19415	0.266081	0.336524	0.187594	3.38717	0.00946488	0.0185891	0.360621	6.62956	0.000144804	0.00049649	0.173026	2.80098	0.0223783	0.0411373	29.1469	29.0534	29.2809	29.2161	28.8489	28.9421	28.9191	28.8509	29.0175	29.1328	29.1833	28.9778	29.1873	29.2125	29.2283	29.3753	611308352	622089344	628905984	696375104	483486464	515737728	507585856	484159584	543419008	588633280	609585408	528668288	594409664	557100288	652253952	623619264	14
Bclaf1_Q8K019	Bclaf1	Q8K019	Q8K019;Q8K019-2	0.185077	2.15194	0.0633389	0.125173	-0.0310999	-0.33469	0.746565	0.79484	-0.278564	-3.77012	0.00530203	0.0114468	-0.216177	-2.18834	0.0598991	0.091027	-0.463642	-5.66875	0.000425635	0.00121249	-0.247464	-2.80114	0.0223728	0.0411373	28.8723	28.6603	28.9226	28.8731	28.9772	29.2215	28.9609	28.9091	28.7347	28.9363	28.5948	28.9382	28.423	28.5969	28.5303	28.664	359889376	405985056	387677504	425317792	528444960	625951616	522522560	504078400	446690080	513667616	405402400	514357824	491400320	424236160	508835840	491662848	37
Mtnd5_P03921	Mtnd5	P03921	P03921	-0.365737	-1.20824	0.261215	0.371666	0.951015	3.21496	0.0126118	0.0255879	0.705591	2.33835	0.0481021	0.0774002	1.31675	13.0127	1.09916e-06	1.41296e-05	1.07133	9.20423	1.30588e-05	7.26975e-05	-0.245425	-2.80091	0.0223807	0.0411373	24.6197	25.0987	24.6785	23.537	24.2049	23.8303	24.2185	24.2173	25.5782	25.4063	25.3474	25.4062	25.08	25.3413	25.0215	25.3134	35468228	42511396	34057784	41697204	19337370	14915638	19520816	19504014	50096612	44468248	42688960	44464652	25779042	35930620	26851206	12171864	3
Canx_P35564	Canx	P35564	P35564	-0.0483042	-0.844735	0.422628	0.536764	-0.184624	-3.99881	0.00405275	0.00994578	-0.0740259	-1.7295	0.121354	0.17144	-0.13632	-2.57415	0.0327717	0.0540923	-0.0257217	-0.510777	0.622929	0.673593	0.110598	2.79969	0.0224234	0.0412065	31.1983	31.2889	31.2431	31.1684	31.0844	31.2727	31.1876	31.1606	30.9884	31.1181	31.0195	31.034	31.1515	31.1309	31.1555	31.1646	2385236736	2351415040	2391837440	2407101696	2276917248	2594306560	2445748992	2400371456	2130356096	2330651648	2176736512	2198760192	2463885568	2623556608	2541567488	2413294336	35
Jade1_Q6ZPI0	Jade1	Q6ZPI0	Q6ZPI0	-0.216633	-2.51865	0.0356835	0.081508	-0.405905	-3.03846	0.0163264	0.0318397	-0.820953	-7.72084	5.14787e-05	0.000238111	-0.189273	-1.39029	0.201705	0.259126	-0.60432	-5.4005	0.000587492	0.00159072	-0.415047	-2.79938	0.0224344	0.0412173	23.3607	23.3645	23.2053	23.442	23.0605	23.2663	23.0777	23.1015	22.6666	23.2216	23.0975	22.7632	22.5864	22.3256	22.7306	22.4462	6.2976e+06	5.25616e+06	6.9597e+06	5714635	8747737	10089406	8852996	9000052	6.65783e+06	9781547	8975046	7118902	10771505	10800088	9671491	11395974	9
Cyp2j6_O54750	Cyp2j6	O54750	O54750	-0.493592	-4.72645	0.00146043	0.00797085	-1.09818	-10.1105	8.51278e-06	7.67699e-05	-0.756546	-7.97202	4.07811e-05	0.000197281	-0.604589	-4.62086	0.00168441	0.00420361	-0.262954	-2.18851	0.0591471	0.0856062	0.341634	2.79897	0.0224489	0.0412347	23.7678	23.7794	23.7731	23.5818	23.0316	23.3633	23.1364	23.3963	22.3722	22.754	22.8096	22.5736	22.9859	23.1363	22.9879	22.7657	8.30716e+06	9219610	8.31869e+06	7131326	8574418	10791077	9220369	11040809	5.42865e+06	7073490	7351215	6.24218e+06	14282661	14398592	14335533	12555072	8
Trim25_Q61510	Trim25	Q61510	Q61510	-1.92472	-3.87984	0.00461083	0.0180318	1.81266	15.3802	3.58083e-07	7.3883e-06	1.96712	17.7919	8.43514e-08	1.73012e-06	3.73738	7.71643	5.49498e-05	0.000256202	3.89184	8.07698	3.83604e-05	0.000171779	0.154457	2.79328	0.0226505	0.0415956	22.8626	22.6387	23.069	23.1621	21.8532	20.5096	19.683	21.9878	24.7884	24.6552	24.6757	24.8638	24.8899	24.9105	24.8967	24.9039	31088436	31535440	31235234	31392096	3.78845e+06			4159016	28976748	26421504	26800054	30530570	7626737	6.53002e+06	8799796	9386186	20
Aftph_Q80WT5	Aftph	Q80WT5	Q80WT5;Q80WT5-2	-0.120493	-1.76037	0.116108	0.198091	-0.255221	-3.20677	0.0126808	0.0257214	-0.0598619	-1.07874	0.311652	0.383912	-0.134728	-1.67119	0.133026	0.180844	0.0606308	1.04641	0.325142	0.386059	0.195359	2.79297	0.0226615	0.0416065	25.4206	25.346	25.5096	25.5579	25.2788	25.4597	25.2617	25.3519	24.9986	25.2243	25.2948	25.2954	25.3595	25.4374	25.394	25.4037	43048656	45436760	44091936	44390292	40707684	46144960	40226972	42824212	33522654	39198908	41162660	41177732	44911096	42647944	47770796	49394756	20
Chmp6_P0C0A3	Chmp6	P0C0A3	P0C0A3	-0.313711	-5.94546	0.000334154	0.00293149	-0.130124	-1.9852	0.0828086	0.125538	-0.332802	-5.42838	0.000590283	0.00176933	0.183588	2.80209	0.0230019	0.0398948	-0.0190907	-0.307309	0.766244	0.800524	-0.202678	-2.79258	0.0226752	0.0416193	25.5085	25.506	25.5989	25.6373	25.3108	25.2663	25.2056	25.2132	25.33	25.4314	25.3721	25.5967	25.2448	25.3279	25.0982	25.2486	39760764	42117288	35917656	39863408	41621556	40355796	38692508	38898600	42179216	45248700	43428432	50742040	47734408	47650312	50819628	52191812	5
Riox1_Q9JJF3	Riox1	Q9JJF3	Q9JJF3	-0.257753	-2.71211	0.0263953	0.0644884	-0.619949	-7.93738	4.93601e-05	0.00028879	-0.786449	-10.5576	4.98744e-06	3.65208e-05	-0.362196	-4.33951	0.00244888	0.00580355	-0.528696	-6.55553	0.000156719	0.000531528	-0.1665	-2.79234	0.0226838	0.0416193	26.7375	26.8904	26.6657	26.5611	26.2888	26.6163	26.3754	26.5431	26.0574	26.0343	26.0469	26.2363	25.9184	25.9984	25.9609	25.8312	63419708	67033260	65312980	59699184	81984200	102875592	87052824	97784688	69833072	68723144	69326712	79050304	111890160	124397760	106454504	99013168	12
Znf451_Q8C0P7	Znf451	Q8C0P7	Q8C0P7	-1.21663	-1.9864	0.08197	0.153329	0.211834	2.94699	0.0187531	0.0357767	-0.0933971	-0.781522	0.456639	0.528762	1.42846	2.33988	0.0472601	0.0741995	1.12323	1.82402	0.105056	0.141874	-0.305231	-2.79243	0.0226804	0.0416193	22.4936	22.631	22.4198	22.5467	19.2253	22.2695	21.7918	21.938	22.7037	22.7249	22.7558	22.754	22.4603	22.4162	22.1687	22.6723	5.77056e+06	5.59708e+06	4714498	6.68408e+06		5.05575e+06	3630682	4.01782e+06	6831388	6.93221e+06	7.08219e+06	7.07364e+06	5905284	6495337	5611057	6126760	10
Prodh_Q9WU79	Prodh	Q9WU79	Q9WU79	0.715726	10.4105	5.95021e-06	0.0002451	-1.5616	-13.0741	1.23795e-06	1.84786e-05	-2.61996	-7.16081	8.99896e-05	0.000374957	-2.27733	-18.022	8.67029e-08	2.64247e-06	-3.33568	-9.10651	1.43036e-05	7.77682e-05	-1.05836	-2.79247	0.0227837	0.0417932	23.4368	23.4795	23.5091	23.5006	24.1952	24.0621	24.2826	24.2489	22.2505	21.694	21.9029	21.8322	21.7016	20.2969	20.0126	21.4351					19207572	17515116	20408226	19936764	4989772	3392626	3.92122e+06	3.73366e+06	11354607	11695774	11938253	11868181	15
Hax1_O35387	Hax1	O35387	O35387	0.236311	3.05215	0.0156342	0.0438316	-0.16677	-1.9735	0.0843162	0.127491	0.129309	1.49582	0.172452	0.232312	-0.403081	-4.03474	0.0037217	0.00833292	-0.107003	-1.05678	0.320655	0.381286	0.296078	2.78751	0.0228564	0.0419171	23.5362	23.5854	23.5278	23.611	23.7885	23.8548	23.9213	23.641	23.6115	23.3902	23.3544	23.2372	23.5886	23.5464	23.8911	23.7515	12615097	12251082	15557202	14122743	14489951	15171136	15886166	13081434	12816439	10993871	10724702	9887772	12164739	12586531	12094081	12812409	9
Nploc4_P60670	Nploc4	P60670	P60670	-0.242637	-6.09023	0.000284184	0.00263193	0.262086	6.02782	0.000328509	0.00128719	0.405966	9.09858	1.53508e-05	8.95558e-05	0.504722	10.7702	4.66947e-06	3.85184e-05	0.648603	13.4208	7.01317e-07	8.23694e-06	0.143881	2.78637	0.0228973	0.0419758	27.5007	27.4942	27.5328	27.5553	27.3004	27.2394	27.3144	27.2583	27.8466	27.8232	27.7827	27.6789	27.8246	27.9522	27.962	27.9682	237707744	259687216	261452624	262574304	165287072	158449328	166894992	160535312	241358048	237481120	230896624	214872592	189905808	189050960	194179904	197235632	31
Ints6_Q6PCM2	Ints6	Q6PCM2	Q6PCM2	-0.166395	-3.21732	0.0121705	0.0363733	0.293657	7.39398	8.14354e-05	0.000424903	0.408941	8.74834	2.05679e-05	0.000113569	0.460052	10.1261	7.43566e-06	5.48664e-05	0.575336	11.043	3.23138e-06	2.50102e-05	0.115283	2.78633	0.0228987	0.0419758	24.8531	24.864	24.8263	24.7617	24.6172	24.6646	24.631	24.7267	25.1224	25.0836	25.1534	25.1204	25.3003	25.2106	25.1949	25.2351	41318872	38828964	38407048	39493152	25734640	26593512	25982560	27764380	36524392	35556788	37318204	36475044	30305474	30536480	29748556	28445754	36
Psmd3_P14685	Psmd3	P14685	P14685	-0.134939	-2.56496	0.0331935	0.0771846	0.153323	4.47383	0.0021345	0.00585927	0.0375522	0.825952	0.432389	0.505084	0.288261	5.9993	0.000316908	0.00105291	0.172491	3.041	0.015522	0.0266494	-0.11577	-2.78468	0.0229583	0.0420756	28.7591	28.8541	28.8189	28.8234	28.7163	28.5654	28.7554	28.6787	28.9672	28.9945	28.9295	28.9777	28.9101	28.8397	28.7651	28.8908	504434176	480415232	456210016	497743808	441032768	397220480	453160544	429672544	524802976	534828160	511249216	528628128	454313504	485239296	473536256	475017632	33
Gatc_Q8CBY0	Gatc	Q8CBY0	Q8CBY0	-0.274697	-2.11911	0.0666705	0.13021	-0.466698	-6.26358	0.000254326	0.00105591	-0.684948	-11.4561	2.66551e-06	2.24885e-05	-0.192001	-1.37732	0.205526	0.263039	-0.410251	-3.1235	0.0136709	0.0239094	-0.218251	-2.78363	0.0229962	0.0421355	27.6647	27.5368	27.6746	27.6957	26.9812	27.4997	27.6306	27.3614	27.0736	27.329	27.0369	27.2654	26.908	26.8774	27.0903	26.9562	125922720	123285272	142886272	130207200	132483472	189771280	207800160	172422768	141239008	168597936	137698960	161325568	212762016	194715232	214227328	217386048	4
Ndufb4_Q9CQC7	Ndufb4	Q9CQC7	Q9CQC7	-0.593622	-9.63698	1.06321e-05	0.000345091	0.362081	5.67195	0.000489855	0.00177515	0.520831	8.4323	2.70092e-05	0.000141742	0.955703	16.9812	1.38363e-07	3.3857e-06	1.11445	20.3161	2.53986e-08	8.55366e-07	0.15875	2.78196	0.0230566	0.0422368	26.9458	27.0579	26.9231	26.8161	26.2645	26.3216	26.3872	26.3952	27.391	27.212	27.2323	27.356	27.456	27.483	27.3562	27.5312	184105792	187592704	171800992	193956624	80613552	83865928	87770792	88254088	175997616	155466720	157667888	171779680	129273224	139717184	127252280	118153576	6
Polr3b_P59470	Polr3b	P59470	P59470	-0.088988	-0.801009	0.446099	0.557618	-0.178815	-1.4712	0.179886	0.243574	0.145677	1.26103	0.242265	0.311233	-0.0898266	-0.79743	0.448101	0.512853	0.234665	2.18625	0.0593577	0.0858806	0.324491	2.78104	0.0230899	0.0422883	23.1596	22.8648	22.8327	22.7886	22.9231	22.9067	22.697	22.763	22.4834	22.7494	22.9137	22.7841	23.2002	23.1383	23.0432	22.8468	9637509	9232810	8643389	7543257	7953024	7.86347e+06	6799529	7117900	5.86364e+06	7.051e+06	7901534	7.22247e+06	9369626	7638363	7.47037e+06	7.24544e+06	17
Garre1_Q8C5X1	Garre1	Q8C5X1	Q8C5X1	0.0725251	0.779456	0.457989	0.569604	-0.439575	-3.57105	0.00742514	0.0164353	-0.723797	-7.6521	5.49241e-05	0.000249934	-0.5121	-5.05789	0.000963754	0.00264269	-0.796322	-12.0447	1.6425e-06	1.51946e-05	-0.284221	-2.78084	0.023097	0.0422917	26.5443	26.8182	26.4409	26.4249	26.7261	26.6246	26.6397	26.5281	25.9297	25.9548	26.3441	26.2414	25.7239	25.8914	25.7819	25.9359	55421212	62241424	57694600	64194520	111009192	103470568	104553752	96769848	63916448	65041104	85186624	79332880	97867408	118330160	91099528	90090064	17
Irf2bpl_Q8K3X4	Irf2bpl	Q8K3X4	Q8K3X4	-0.192115	-3.2977	0.0107861	0.0333106	-0.513229	-8.93861	2.10078e-05	0.000151066	-0.295577	-3.84844	0.0047371	0.01037	-0.321114	-5.33491	0.000686126	0.00198789	-0.103461	-1.3072	0.226495	0.279857	0.217652	2.78056	0.023107	0.0423006	26.7308	26.9125	26.8324	26.8167	26.5848	26.5797	26.6151	26.7444	26.3292	26.3509	26.3799	26.1797	26.4117	26.4514	26.7351	26.5121	89270560	91759888	111706096	95703128	100654912	100298216	102788944	112426728	84309832	85585376	87324808	76009752	111374736	126320840	119499616	118207768	28
Osbpl2_Q8BX94	Osbpl2	Q8BX94	Q8BX94	0.057036	0.558792	0.591489	0.687315	0.183231	3.21385	0.0125477	0.0254705	0.0315678	0.512933	0.621636	0.683346	0.126195	1.29155	0.23239	0.293413	-0.0254682	-0.254541	0.805325	0.834826	-0.151664	-2.78006	0.0231255	0.0423249	23.988	24.0663	23.9117	23.9106	23.8434	23.898	24.259	24.1044	24.22	24.1672	24.1397	24.0826	23.9787	23.9315	24.0662	24.0265	16531484	15999118	17564540	17088546	15051717	15632144	20075788	18035964	19541192	18838192	18483624	17766164	16637849	17566498	15781440	15769191	14
Stx12_Q9ER00	Stx12	Q9ER00	Q9ER00	0.251987	5.04426	0.000974586	0.0060448	0.110082	3.23772	0.0121093	0.0247097	0.279203	4.39274	0.00221854	0.00538289	-0.141906	-3.11278	0.0142899	0.026523	0.0272158	0.38657	0.708882	0.75109	0.169121	2.77964	0.0231407	0.0423432	28.3625	28.3182	28.3528	28.4129	28.5505	28.713	28.5661	28.6247	28.4542	28.4968	28.4396	28.4961	28.5509	28.5223	28.7711	28.7188	393270304	385543072	458109280	441783904	393158624	440021536	397417952	413887904	367751136	378793056	364049440	378603104	345103168	334681824	342793088	357384704	9
Xpot_A0A1W2P7Q6	Xpot	A0A1W2P7Q6	A0A1W2P7Q6	-0.0767128	-0.975728	0.357576	0.47118	-0.361728	-6.74737	0.000153551	0.000705437	-0.571739	-6.90773	0.0001142	0.000456443	-0.285015	-4.02359	0.00378008	0.00844277	-0.495026	-5.22259	0.000731467	0.00192177	-0.210011	-2.77896	0.0231652	0.0423786	26.7156	26.6813	26.6396	26.5094	26.7185	26.3895	26.5499	26.5812	26.3501	26.2485	26.2801	26.2204	26.1726	26.0375	25.86	26.1888	75637752	68878248	60903432	76491536	110425296	87905960	98246768	100401760	85537376	79722960	81489168	78183400	110205000	107618224	104545680	95526688	29
C1d_O35473	C1d	O35473	O35473	2.21533	2.98965	0.0175184	0.047832	2.62046	4.02801	0.00406924	0.00998122	0.834134	0.972395	0.360502	0.432963	0.405125	0.891796	0.398396	0.465509	-1.3812	-1.93928	0.0887218	0.122432	-1.78633	-2.84512	0.0231882	0.0424112	21.6125	24.2675	21.1753	21.6813	25.2452	23.0884	24.9242	24.3401	25.1338	25.1351	24.7443	24.2053	23.5985	23.084	21.1547	24.236	12701209	8891467		19758766	39770504	8918792	31836742	21237798	36814192	36847220	28104820	19343004		20195432			3
Rhod_P97348	Rhod	P97348	P97348	0.0188059	0.111531	0.913924	0.938095	0.180948	1.55669	0.158603	0.21905	-0.287958	-1.99925	0.0800227	0.119953	0.162142	0.848842	0.420514	0.487024	-0.306764	-1.47382	0.177791	0.22563	-0.468906	-2.78242	0.023216	0.0424523	24.6998	24.8279	24.6163	24.6106	24.3258	25.1142	24.4879	24.9021	24.792	25.2098	24.8056	24.6711	24.7297	24.3485	24.0073	24.5174	27822444	21360668	16862006	24014474	21027456	36317636	23527904	31353474	29050036	38805904	29323984	26714310	27251336	29781794	25718602	25617846	6
Tmem33_Q9CR67	Tmem33	Q9CR67	Q9CR67	0.931668	5.64581	0.000471253	0.0036683	0.299223	2.4608	0.0396112	0.0673969	-0.119404	-0.664889	0.524777	0.593606	-0.632445	-4.71301	0.00149387	0.00379529	-1.05107	-5.62007	0.000453498	0.00128023	-0.418627	-2.78394	0.0232573	0.0425088	26.8421	26.6159	26.4788	26.2518	27.7063	27.1012	27.6761	27.4317	27.0008	26.8591	26.7808	26.7447	26.7355	26.5996	25.9902	26.3857	111731000	101692272	66652380	87679600	218994976	143972848	214448144	181032112	134296032	121732232	115301472	112447416	120302536	102846640	93521024	79905848	8
Tars3_Q8BLY2	Tars3	Q8BLY2	Q8BLY2	-0.140067	-1.48904	0.174532	0.271717	-0.768747	-7.78608	5.65857e-05	0.000321248	-1.08457	-9.68154	9.6273e-06	6.20748e-05	-0.628679	-6.49529	0.00018466	0.000669178	-0.944504	-8.52682	2.32058e-05	0.000114541	-0.315825	-2.77656	0.023253	0.0425088	25.5254	25.6065	25.5244	25.2696	25.2444	25.5285	25.3478	25.2449	24.8665	24.4934	24.7307	24.7604	24.4561	24.6059	24.3918	24.1339	23015122	25532868	22011968	18408990	39749504	48400408	42701316	39762696	30589750	23617782	27840016	28418962	48295832	51088948	48264064	40447844	26
Taf9_Q8VI33	Taf9	Q8VI33	Q8VI33	-0.0292849	-0.575909	0.5804	0.678076	0.208137	4.54349	0.00194842	0.00543637	0.329117	6.31789	0.00021289	0.000756674	0.237422	5.81839	0.000388853	0.00125016	0.358402	7.40642	6.5514e-05	0.000261863	0.120979	2.77584	0.023279	0.042539	25.8118	25.8354	25.7922	25.9521	25.8681	25.8012	25.7926	25.8124	26.1097	26.0186	26.0278	26.0678	26.197	26.2057	26.2162	26.0891	76925096	77391664	77957792	71383072	61245020	58468380	58123152	58927420	72410184	67981616	68414384	70340368	58900064	59870836	58106096	64918460	16
Metap1_Q8BP48	Metap1	Q8BP48	Q8BP48	0.169466	3.02115	0.0163916	0.0455331	0.0717319	0.935767	0.377091	0.454428	0.297904	4.37419	0.00227503	0.0054889	-0.0977343	-1.35799	0.211335	0.269585	0.128437	2.02216	0.0768216	0.107743	0.226172	2.77444	0.0233305	0.0426139	27.4854	27.6134	27.5241	27.4048	27.7573	27.6398	27.653	27.6553	27.7393	27.565	27.6115	27.3988	27.9588	27.7122	27.7366	27.8117	260884192	219894032	223633936	235583168	226878112	209131136	211055392	211388560	224061328	198560720	205059968	176955584	187897808	205337456	193004896	177694256	22
Sumo1_P63166	Sumo1	P63166	P63166	0.241395	1.06846	0.316274	0.428534	0.562635	3.13014	0.0143125	0.0285821	-0.213215	-0.669285	0.522851	0.592003	0.32124	1.96608	0.0846636	0.122646	-0.45461	-1.4938	0.173435	0.221117	-0.775849	-2.81795	0.0233289	0.0426139	27.2406	27.2208	26.4909	27.3067	27.8056	27.0717	27.2745	27.0728	27.6676	27.7399	27.6702	27.4319	27.1729	27.0966	25.942	27.1946	151301648	143515840	64465852	153603536	234600720	141059520	162344352	141159488	213191952	224152208	213576480	181060192	158579136	156416864	94308992	166007552	3
Eaf1_Q9D4C5	Eaf1	Q9D4C5	Q9D4C5	0.186339	2.35764	0.0459071	0.0991106	0.437553	4.52362	0.00199963	0.00555833	0.143692	1.53629	0.162403	0.221002	0.251214	2.67973	0.0278053	0.0470346	-0.0426472	-0.467656	0.652169	0.700564	-0.293861	-2.77357	0.0233623	0.0426575	23.5412	23.346	23.3273	23.4719	23.5429	23.7021	23.5602	23.6265	23.9842	23.6959	23.7335	24.0229	23.6208	23.7234	23.372	23.5448	12899654	13850170	10856357	12237874	12221079	13647616	12368569	12950597	16594864	13588648	13947855	17045496	12206588	10662276	10524845	11634317	5
Ralbp1_Q62172	Ralbp1	Q62172	Q62172	0.0161258	0.262529	0.799501	0.853541	-0.264695	-3.43798	0.00901068	0.0193204	-0.53034	-6.38694	0.000197507	0.00071383	-0.28082	-3.57232	0.00720548	0.0147282	-0.546466	-6.42384	0.000180677	0.000595437	-0.265645	-2.7735	0.0233648	0.0426575	24.353	24.2592	24.188	24.2813	24.249	24.256	24.3765	24.2644	24.1251	24.116	23.9292	23.8523	23.5725	23.7785	23.9184	23.6908	12474477	14388944	15854254	13540588	19937918	20035076	21779632	20152252	18297256	18181678	15974091	15144938	21427548	20078704	19112590	20389184	16
Polr2m_A0A3B2WBC6	Polr2m	A0A3B2WBC6	A0A3B2WBC6	0.368458	5.38209	0.000644074	0.00450189	0.166168	3.8958	0.00467772	0.0112227	0.0176781	0.297622	0.773452	0.815793	-0.20229	-3.21397	0.0122633	0.0232758	-0.35078	-4.66207	0.00150272	0.0035592	-0.14849	-2.77267	0.0233955	0.0426695	26.9327	27.0445	26.9325	27.0449	27.2483	27.5272	27.3448	27.308	27.0941	27.1714	27.1793	27.1745	26.9327	27.1456	27.0004	26.9465	128096856	148473072	134259472	129332464	159422192	193425936	170458368	166164448	143259920	151144576	151979536	151473120	128096160	138420608	128082680	138460144	6
Ddx19b_Q8BZY3	Ddx19b	Q8BZY3	Q8BZY3;Q8R3C7	-0.436205	-4.39854	0.00225129	0.010844	0.471836	7.01094	0.000117943	0.000568686	0.206319	2.18445	0.0598949	0.093532	0.908041	9.06056	1.70382e-05	0.000103706	0.642524	5.35316	0.000622508	0.00166999	-0.265517	-2.77272	0.0233934	0.0426695	24.0802	24.2385	24.2049	24.2555	23.9147	23.7235	23.8783	23.5177	24.7698	24.6941	24.5236	24.6789	24.5646	24.4568	24.1462	24.4368	24813188	23025992	18566370	22709496	15813827	13851575	15420026	12009852	28604830	27143584	24118408	26859290	17735680	19792724	19337800	20028194	3
Mesd_Q9ERE7	Mesd	Q9ERE7	Q9ERE7	0.723608	1.8424	0.102917	0.18111	0.613083	1.57667	0.154797	0.214666	0.121235	0.283622	0.784201	0.824144	-0.110525	-1.17382	0.274054	0.337239	-0.602373	-3.12276	0.0137483	0.0240241	-0.491848	-2.792	0.0234008	0.0426695	27.5656	27.9201	26.4405	26.0844	27.4751	27.6653	27.8823	27.8822	27.6506	27.6115	27.6728	27.528	27.3286	26.9316	26.6733	27.562	168547152	128007168	107016840	198145696	186565760	212862512	247399072	247395776	210699424	205058016	213962352	193534624	198638752	253964480	91071384	71152744	11
Ammecr1_Q9JHT5	Ammecr1	Q9JHT5	Q9JHT5	-0.160229	-1.09844	0.303743	0.415214	0.116212	0.816561	0.438089	0.513731	-0.121686	-0.833673	0.428267	0.501202	0.276441	3.25478	0.0115335	0.0220445	0.0385434	0.410256	0.692095	0.735983	-0.237897	-2.77309	0.0233801	0.0426695	23.0425	23.4966	23.4862	23.7373	23.33	23.135	23.2801	23.3766	23.4566	23.7078	23.5359	23.5271	23.4488	23.3344	23.1482	23.3444	11449341	10576900	9296343	10650649	10544329	9211322	10186344	10890730	11511617	13701525	12162402	12088141	8639656	11835200	11750379	13983868	7
Blm_O88700	Blm	O88700	O88700	0.44585	0.722183	0.490744	0.60001	-0.117361	-0.195613	0.849925	0.88162	0.520284	0.842826	0.424731	0.497707	-0.563211	-2.16348	0.0622704	0.094017	0.074434	0.258489	0.802389	0.832205	0.637645	2.7773	0.0234028	0.0426695	23.7737	23.9366	23.8139	21.1909	24.0218	24.0905	23.2776	23.1087	23.3467	23.2583	22.964	22.6768	24.0166	23.2607	24.1116	23.4075	16971064	10049750	18126454	11126797	17032094	17863752	10168582	9045211	10667259	10033030	8.18212e+06	6.70495e+06	14341914	16056178	14747107	2.3939e+06	10
Rassf5_Q5EBH1	Rassf5	Q5EBH1	Q5EBH1	0.225369	0.41057	0.692258	0.771595	-0.887797	-1.16333	0.279313	0.352221	-3.75815	-4.35761	0.00267204	0.00631587	-1.11317	-1.51712	0.167512	0.220839	-3.98352	-4.76946	0.00143964	0.00342372	-2.87035	-2.83933	0.0233887	0.0426695	24.1551	24.0048	23.3451	25.5413	25.0372	23.2122	24.8278	24.8706	24.4371	23.8888	21.2079	23.9614	18.2818	22.4406	20.827	20.4644	318691	5.69241e+06			34431836	9717560	29780090	30676456	22714948	15532586	2.42221e+06	16334117	18681528	16833664	10655830	48831400	9
Slc25a20_Q9Z2Z6	Slc25a20	Q9Z2Z6	Q9Z2Z6	0.164181	1.64904	0.137477	0.225788	0.769612	8.11211	4.22648e-05	0.000255228	0.912085	9.0456	1.60357e-05	9.28203e-05	0.605431	12.8569	1.20616e-06	1.50463e-05	0.747904	12.4441	1.27185e-06	1.26874e-05	0.142473	2.77024	0.0234847	0.0428001	25.5128	25.6634	25.369	25.1874	25.6849	25.6005	25.557	25.5468	26.2552	26.2122	26.1517	26.1919	26.2527	26.3033	26.4545	26.3704	79954744	82812760	91957888	86750856	53942320	50876992	49367200	49017224	80092496	77744912	74548768	76655936	47875572	53143740	43333692	38207852	16
Pgrmc2_Q80UU9	Pgrmc2	Q80UU9	Q80UU9	-0.165099	-1.24807	0.247047	0.356171	0.0463709	0.931791	0.37902	0.456347	-0.109848	-2.04431	0.0745905	0.113107	0.21147	1.58745	0.150871	0.201905	0.055251	0.413311	0.689942	0.733981	-0.156219	-2.77024	0.0234849	0.0428001	28.2174	28.1598	28.3008	28.2341	27.6448	28.3128	28.1733	28.1209	28.1745	28.3026	28.2618	28.3588	28.0831	28.0972	28.2406	28.0517	284359200	287153984	317159456	278234656	209852352	333423424	302688352	291901664	302952352	331074528	321840928	344220032	312091552	299883840	330659296	315737056	11
Dstn_Q9R0P5	Dstn	Q9R0P5	Q9R0P5	0.999486	4.12166	0.0032847	0.0142727	0.410698	1.72348	0.123736	0.177607	-0.0874426	-0.296532	0.774623	0.816817	-0.588788	-7.14535	9.49876e-05	0.000396187	-1.08693	-5.85689	0.000343533	0.00101605	-0.498141	-2.78791	0.0235493	0.0428793	29.8173	29.7812	28.9557	28.8047	30.3294	30.2478	30.2235	30.5561	29.8067	29.6238	29.8219	29.7493	29.5144	29.2619	28.6863	29.5465	766860096	643755776	431943168	784128384	1349188992	1274954112	1253655296	1578696320	939116608	827282432	949016768	902454336	946024768	922643264	520624032	468901792	12
Atg14_Q8CDJ3	Atg14	Q8CDJ3	Q8CDJ3	-1.32426	-3.77459	0.00535826	0.0200045	0.0278418	0.174891	0.865561	0.893631	0.266516	1.76136	0.115588	0.164491	1.3521	4.13918	0.00321946	0.00736005	1.59077	4.94642	0.00103706	0.00257369	0.238674	2.76854	0.0235477	0.0428793	22.1556	22.2918	22.8428	22.6159	21.3485	20.6791	22.0834	20.4981	22.4528	22.6745	22.3699	22.5202	22.7243	22.731	22.7041	22.8128	6.92957e+06	6.96144e+06	6.83305e+06	7367655			4.44379e+06		5.74074e+06	6.69429e+06	5.4202e+06	6015472	4.67212e+06	5134374	7.52249e+06	6427898	4
Armh3_Q6PD19	Armh3	Q6PD19	Q6PD19	0.245893	2.21868	0.057063	0.115486	0.727882	7.7128	6.05024e-05	0.000335896	0.498803	6.16461	0.000251978	0.000869332	0.481988	4.30503	0.00256588	0.00604629	0.25291	2.50245	0.0360326	0.0555869	-0.229078	-2.76849	0.0235494	0.0428793	23.9616	23.9745	24.2494	24.0669	24.4441	24.0287	24.3731	24.3901	24.9867	24.6231	24.7654	24.7888	24.557	24.6011	24.4411	24.6485	24682714	25448958	22776650	26298280	22824256	17114336	21728592	21986594	33246222	25839406	28519070	28983956	16336523	16483785	19942662	17573622	10
Ap3m1_Q9JKC8	Ap3m1	Q9JKC8	Q9JKC8	-0.0375048	-0.677486	0.517072	0.62367	-0.180332	-3.74442	0.00579128	0.013273	-0.333786	-5.61899	0.0004703	0.00146407	-0.142828	-2.8356	0.0218418	0.0381834	-0.296282	-4.80698	0.00124209	0.00300833	-0.153454	-2.76858	0.0235462	0.0428793	25.9687	25.9516	25.8227	25.8698	25.7782	25.8588	25.9273	25.8985	25.7964	25.6817	25.6755	25.7379	25.6688	25.5477	25.4575	25.6036	53341824	49049924	46077172	50985456	57544484	60853000	63811624	62547732	58275360	53821860	53592096	55959128	65666560	64894556	59347912	61319600	14
Wdr48_Q8BH57	Wdr48	Q8BH57	Q8BH57	0.265331	0.811571	0.440349	0.55247	0.683683	3.80856	0.00533844	0.0124434	0.0395265	0.13795	0.893736	0.914954	0.418352	1.48702	0.175125	0.229649	-0.225805	-0.630244	0.546044	0.601467	-0.644157	-2.7923	0.0235775	0.0429209	24.6473	25.5057	24.7814	24.7434	24.5794	24.9574	26.0824	25.1199	25.5924	25.7339	25.5296	25.5566	24.6974	25.2931	24.3642	25.4813	27204960	41112868	21594824	46841544	25069458	32579082	71052656	36461864	50591784	55804876	48437440	49353232	26277378	47641212	28836338	28087120	21
Arl14ep_Q8BIX3	Arl14ep	Q8BIX3	Q8BIX3	-0.51303	-4.18626	0.00300457	0.0133883	-0.0849704	-1.0843	0.310188	0.385312	0.137605	1.62085	0.143086	0.198123	0.428059	3.58489	0.00707442	0.0144947	0.650634	5.26605	0.000693054	0.00183927	0.222575	2.7675	0.0235862	0.0429272	23.5664	23.3261	23.4159	23.5074	23.0892	23.1316	22.8916	22.6513	23.2529	23.4581	23.4362	23.3287	23.6517	23.6656	23.6283	23.4206	13178991	13305835	12966778	11227998	8923664	9189615	7.78119e+06	6587645	9996069	11523502	11350149	10535041	12421673	10516250	11191672	11924225	6
Mis12_Q9CY25	Mis12	Q9CY25	Q9CY25	0.110604	0.519484	0.617386	0.70879	1.05125	5.71946	0.000468693	0.00171679	1.27495	7.48584	6.43641e-05	0.000285246	0.940651	6.28375	0.00023165	0.00080993	1.16435	8.62251	2.13478e-05	0.000107219	0.223699	2.76578	0.0236498	0.0430333	24.2352	24.4723	23.7769	23.6645	24.5489	23.8812	23.9939	24.1674	25.2054	25.2249	24.8785	25.0451	25.3521	25.249	25.274	25.3737	42828316	39876700	40571472	43474644	24543996	15450591	16706391	18841558	38688764	39215660	30844020	34620308	19747740	23275850	14373571	13296017	8
Pgm5_Q8BZF8	Pgm5	Q8BZF8	Q8BZF8	-0.210842	-2.94408	0.0184457	0.0497295	1.20628	24.6113	9.34385e-09	5.59944e-07	1.38106	20.6834	2.53834e-08	7.45208e-07	1.41712	21.08	2.51676e-08	1.12446e-06	1.59191	19.6453	3.33098e-08	9.90785e-07	0.174782	2.76559	0.0236571	0.0430369	25.2988	25.2647	25.3753	25.2121	24.969	25.229	24.9957	25.1139	26.485	26.5616	26.4153	26.5142	26.608	26.6077	26.6173	26.8422	102284376	102265144	102942856	120311080	32841214	39326772	33454380	36310588	93924352	99048104	89494784	95842448	41276948	40311696	43524612	38868588	2
Bcor_Q8CGN4	Bcor	Q8CGN4	Q8CGN4;Q8CGN4-2	0.0426682	0.419302	0.68595	0.767652	-0.212965	-2.55112	0.0344377	0.0599936	-0.502155	-4.51177	0.00189034	0.00470707	-0.255633	-2.76845	0.0242303	0.0417411	-0.544824	-4.55403	0.0017355	0.00403087	-0.28919	-2.76516	0.0236732	0.0430566	22.1868	22.3767	22.3196	22.412	22.2923	22.5113	22.3829	22.2793	22.019	22.1378	22.1197	22.1668	21.7961	21.9096	21.9677	21.6132	3.64138e+06	3939438	4101560	3.20788e+06	5.1362e+06	5978486	5.46929e+06	5090228	4249789	4614710	4557137	4.70851e+06	4774234	5.44571e+06	5234560	5580651	13
Kiaa0319l_Q8K135	Kiaa0319l	Q8K135	Q8K135	-0.505782	-3.7951	0.00520299	0.0196135	0.6485	8.02606	4.56063e-05	0.000271109	-0.00562045	-0.0238608	0.981548	0.985185	1.15428	8.80427	2.10559e-05	0.000122575	0.500162	1.96332	0.0842802	0.116935	-0.654121	-2.78495	0.0237776	0.0432368	24.3482	24.5721	24.4666	24.3101	23.7593	24.1741	24.1054	23.6352	24.9117	25.1731	25.1537	25.0527	23.6874	24.5216	24.5374	24.9282	13508490	24085208	24350114	31925310	14198800	18928944	18049416	13028582	31562638	37830620	37325536	34802508	21356880	24942922	23184266	20800920	13
Sec61b_Q9CQS8	Sec61b	Q9CQS8	Q9CQS8	1.84319	2.56856	0.0334403	0.0775358	2.40805	3.8935	0.00489284	0.0116225	1.16005	1.6037	0.149048	0.205055	0.564859	1.29645	0.230778	0.291663	-0.683146	-1.19782	0.265522	0.322312	-1.24801	-2.82626	0.0238472	0.0433538	28.0107	29.267	26.4703	26.4621	29.7722	28.0001	30.0275	29.783	30.326	30.2225	29.6638	29.63	29.079	28.8092	27.4185	29.5434	567090304	470375360	179389696	782462080	916912128	268457440	1094391680	923786816	1346005760	1252752640	850525056	830818368	270428384	646029120	92969296	92443936	3
Rbbp8_Q80YR6	Rbbp8	Q80YR6	Q80YR6	-0.770408	-1.11091	0.298652	0.409749	-0.627396	-0.945582	0.372498	0.449957	-1.13563	-1.72214	0.122826	0.173129	0.143012	0.526293	0.612885	0.668676	-0.365219	-1.2772	0.236398	0.290594	-0.508231	-2.76017	0.0238595	0.0433665	21.0664	22.1605	19.2078	19.1102	19.2962	20.2861	19.7347	19.1462	19.9161	19.9413	19.6227	19.5551	18.9781	19.2508	19.3537	19.4198	516374	623828	669935	701373	643777			580187	989356	1.00677e+06	807298	770307			605498	565899	3
Fam133b_Q9CVI2	Fam133b	Q9CVI2	Q9CVI2;Q9CVI2-2	0.356278	2.00186	0.0800259	0.150626	-0.18068	-1.02397	0.336236	0.412327	0.0330321	0.186628	0.856524	0.885872	-0.536958	-6.84553	0.000128324	0.000503048	-0.323246	-3.81969	0.00483324	0.00973336	0.213712	2.75991	0.0238694	0.0433746	24.1358	24.9808	24.2215	24.5358	24.9031	24.6747	24.9304	24.7909	24.3517	24.3931	24.2317	24.1747	24.3374	24.583	24.5975	24.4881	21197618	25131438	25385960	23531468	31374342	26780544	31973304	29026356	21409012	22031388	19699796	18937018	18432798	33111864	19561052	24322338	3
Rnf187_Q8BFX1	Rnf187	Q8BFX1	Q8BFX1	0.0822578	0.735224	0.483049	0.593346	-0.278081	-3.07083	0.0155481	0.0306375	-0.948293	-3.81287	0.00498525	0.0108433	-0.360339	-3.49391	0.00808336	0.0161985	-1.03055	-4.07222	0.00336846	0.00712323	-0.670212	-2.75937	0.0238896	0.0434017	22.85	23.0674	23.0593	23.168	22.9032	23.2875	23.1	23.1832	22.7906	22.8779	22.6689	22.6951	22.4668	22.1743	22.4105	21.3	5796644	4732934	5574926	2.58196e+06	7844190	10238694	8990456	9524198	7.25534e+06	7.70809e+06	6668144	6.79051e+06	7.56033e+06	8790082	8740729	9424828	7
Sema3f_O88632	Sema3f	O88632	O88632	-0.317585	-1.26666	0.240661	0.349312	-0.0547356	-0.214903	0.835283	0.869975	-0.66825	-3.12658	0.0137996	0.0263945	0.26285	1.04142	0.327969	0.394003	-0.350665	-1.63621	0.139392	0.182409	-0.613514	-2.75778	0.0239494	0.0435006	19.9852	20.4812	19.7571	19.7314	19.7146	20.0632	19.3236	19.583	20.5268	19.7619	19.7027	19.7445	19.2278	19.4798	19.315	19.2592	613947		652239	627471	860398	1.09556e+06	656139	785346	1.51074e+06	889062	853291	878364	1.03789e+06		886065	870449	6
Mrpl54_Q9CPW3	Mrpl54	Q9CPW3	Q9CPW3	0.109757	0.328627	0.750815	0.815668	-0.290736	-0.866342	0.411947	0.488416	0.200901	0.537613	0.605948	0.669246	-0.400493	-4.13142	0.00325412	0.00742679	0.0911445	0.500231	0.630018	0.680175	0.491637	2.76194	0.0239722	0.0435324	24.075	24.109	23.9787	25.5542	24.5276	24.4732	24.4032	24.7519	24.3075	24.0232	24.1819	24.0413	24.6083	24.2315	25.1529	24.5278	25576778	19696854	37304976	24188708	24185536	23290482	22186320	28252296	20763182	17049412	19031648	17264426	17672264	18094092	16530864	49270660	4
Znf592_Q8BHZ4	Znf592	Q8BHZ4	Q8BHZ4	0.0548363	0.499721	0.630628	0.720642	-0.0755561	-0.484228	0.641352	0.703502	-0.490801	-4.2172	0.00282006	0.0066235	-0.130392	-0.885292	0.40169	0.468616	-0.545637	-5.11953	0.000832189	0.00214294	-0.415245	-2.75654	0.023996	0.0435658	23.4106	23.7039	23.6718	23.356	23.5469	23.5217	23.5156	23.7774	23.1233	23.8317	23.4849	23.4001	22.8176	23.1269	23.1724	23.0621	7392490	9159971	9453678	8757627	12255478	12043012	11992103	14378836	9137077	14930051	11740074	11069727	11150464	13664674	13363392	10736087	23
Mgat4b_Q812F8	Mgat4b	Q812F8	Q812F8	-0.954539	-4.19984	0.00294902	0.0132156	-1.84294	-4.12976	0.00342226	0.00867002	-0.536165	-2.21779	0.0568414	0.0893802	-0.888396	-1.9361	0.0886856	0.127633	0.418375	1.54804	0.159169	0.204933	1.30677	2.78098	0.0241518	0.0438391	24.0372	23.3446	23.8869	23.6353	22.8048	23.3331	22.4645	22.4834	20.4497	22.2849	22.5698	22.2278	23.2648	23.2458	23.6771	22.5716	10078594	9947124	13412549	6.23345e+06	7327021	10567581	5.78738e+06	5863799	1.43213e+06	5109920	6225732	4.91181e+06	17215800	10651828	15512098	13029334	7
Cert1_Q9EQG9	Cert1	Q9EQG9	Q9EQG9	0.266346	1.39186	0.201178	0.303573	0.0105694	0.0566187	0.956261	0.965467	0.349849	2.36125	0.0453691	0.0735837	-0.255777	-1.4768	0.177779	0.232552	0.0835024	0.62716	0.547562	0.602488	0.339279	2.75202	0.0242119	0.0439285	25.6659	25.1639	25.7147	25.9364	26.0095	26.0866	25.4599	25.9902	25.2299	25.7518	25.7967	25.7447	25.9166	25.895	26.0672	26.0015	63338660	62397612	70308232	67177320	67554176	71259360	46153696	66652760	39351280	56500284	58288460	56226472	53235676	37590312	55067168	64214728	27
Smg7_Q5RJH6-3	Smg7	Q5RJH6-3	Q5RJH6-3	-0.0625624	-0.645355	0.536635	0.640911	0.0922983	0.913694	0.387893	0.465174	0.278206	3.08733	0.0146522	0.0278487	0.154861	2.04376	0.0750456	0.110581	0.340768	5.49687	0.000522678	0.0014401	0.185907	2.75098	0.0242067	0.0439285	23.9186	23.8831	23.5684	23.6369	23.6722	23.6148	23.705	23.7648	23.6919	23.8166	23.9174	23.9504	24.0599	23.9803	24.0316	24.0481	17488248	16549777	17148606	17346270	13367576	12845967	13674604	14253240	13551229	14774477	15843326	16209947	15856900	15471684	12439305	13044532	26
Gpat4_Q8K2C8	Gpat4	Q8K2C8	Q8K2C8	0.560947	4.66591	0.00158002	0.00840545	-0.0892505	-0.715824	0.494695	0.566976	-0.356312	-2.77212	0.0238356	0.0423502	-0.650197	-7.53413	6.52105e-05	0.000293303	-0.917259	-9.85807	7.74711e-06	4.86432e-05	-0.267062	-2.74981	0.024251	0.04398	23.5401	23.7891	23.2449	23.647	24.2518	24.0589	24.12	24.0343	23.6385	23.4992	23.3653	23.3612	23.2766	23.3518	23.0335	23.134	10161423	10705494	8585779	9204992	19976422	17476940	18231806	17180736	13058407	11856746	10806087	10774940	12197843	14495769	9940701	13136087	8
Cetn3_O35648	Cetn3	O35648	O35648	-0.298924	-2.11403	0.0672008	0.131057	-0.00643934	-0.0532385	0.958862	0.967289	-0.324712	-2.36217	0.0453035	0.0735066	0.292484	2.41975	0.0417093	0.0665357	-0.0257886	-0.187132	0.856091	0.878626	-0.318273	-2.74987	0.0242491	0.04398	25.024	24.789	25.1745	25.3094	24.721	25.096	24.6863	24.5979	24.957	25.0938	25.2682	24.9521	24.7287	24.7635	25.0116	24.4942	27801514	28481508	33825808	23632130	27654988	35862004	26996650	25393182	32568286	35809112	40410264	32459442	34117812	28989240	37868884	41579036	6
Rpl18a_P62717	Rpl18a	P62717	P62717	0.542285	2.31094	0.0493896	0.104119	0.361119	1.85431	0.101439	0.149688	-0.0410507	-0.22161	0.830171	0.863327	-0.181166	-0.878137	0.405337	0.472198	-0.583335	-2.95646	0.017762	0.0299897	-0.402169	-2.75513	0.0242733	0.0440105	28.7407	29.547	29.3828	29.4155	30.2768	29.3051	29.8612	29.812	29.8759	29.575	29.301	29.7785	29.3303	29.1957	28.944	29.4518	674993728	614863168	516433024	734313280	1300811520	663318336	975285696	942564864	985264128	799780288	661440896	920914304	448558592	784408128	700007552	716043776	13
Cby1_Q9D1C2	Cby1	Q9D1C2	Q9D1C2	0.381259	5.43129	0.000607167	0.00434071	0.0808393	1.4837	0.176622	0.239672	-0.0639575	-1.07334	0.313929	0.386134	-0.30042	-4.6863	0.00154657	0.0039123	-0.445217	-6.50569	0.000165349	0.000555251	-0.144797	-2.74819	0.0243131	0.044073	23.5451	23.6443	23.6448	23.539	23.8993	24.0955	23.9782	23.9253	23.6916	23.6215	23.6697	23.7138	23.5391	23.5749	23.5115	23.4919	12188913	12495742	11957927	11797179	15646550	17925324	16525264	15930219	13548513	12905777	13343891	13758008	12240174	13110996	13116117	12188355	5
Txnl4a_P83877	Txnl4a	P83877	P83877	-0.0850716	-0.335184	0.746045	0.81211	0.512896	3.94982	0.00433794	0.0105441	0.0792695	0.437317	0.67326	0.729247	0.597968	2.51036	0.0362017	0.0589853	0.164341	0.612522	0.556766	0.610884	-0.433627	-2.74773	0.0243306	0.0440949	23.8535	23.81	23.5016	23.3527	24.1791	23.3588	22.9505	23.6892	24.332	24.1562	24.0976	23.9836	23.9895	23.7506	23.2431	23.8516	16655643	14114178	9928235	15137566	18994984	10757076	8105446	13525351	21118132	18695822	17951704	16587387	15157010	14707472	11876537	10711583	5
Cog6_Q8R3I3	Cog6	Q8R3I3	Q8R3I3	-0.262285	-3.14856	0.0135031	0.0393036	0.376635	5.82859	0.000410036	0.00154355	0.114296	1.06466	0.317612	0.389664	0.63892	9.46775	1.22954e-05	7.9783e-05	0.376581	3.45126	0.00831587	0.0155517	-0.262338	-2.74637	0.0243829	0.0441798	25.9406	26.1407	26.0174	25.8563	25.6134	25.8021	25.8595	25.6307	26.4264	26.3517	26.3925	26.2909	26.1071	26.1655	25.8254	26.3141	72280648	75267440	59458540	83433440	51334832	58508000	60881976	51953920	90184136	85633216	88091368	82104040	64402728	73984336	67921176	60744620	13
Mcrip2_Q9CQB2	Mcrip2	Q9CQB2	Q9CQB2	0.539783	6.60094	0.000163802	0.00184391	-0.886121	-13.1821	1.16294e-06	1.75518e-05	-0.586126	-5.85475	0.000357459	0.0011579	-1.4259	-15.2778	3.16409e-07	6.03802e-06	-1.12591	-9.49183	1.03401e-05	6.0846e-05	0.299995	2.74553	0.0244151	0.0442185	24.2174	24.1699	24.242	24.148	24.8393	24.8854	24.6392	24.5726	23.3955	23.1923	23.4084	23.2366	23.7655	23.6367	23.7132	23.3174	14260305	13042609	13752921	10452619	30017202	30991640	26130770	24950260	11034630	9584384	11133701	9883740	19505192	18874600	19841698	18589690	5
Tbc1d10b_Q8BHL3	Tbc1d10b	Q8BHL3	Q8BHL3	0.0788066	0.600799	0.564486	0.664436	0.715802	11.3314	3.64268e-06	4.078e-05	0.310921	2.05192	0.0737094	0.112035	0.636996	5.01973	0.00101079	0.0027469	0.232114	1.24585	0.247181	0.302255	-0.404882	-2.74896	0.024411	0.0442185	24.7022	24.8683	24.8212	24.6574	24.6031	24.6936	24.8518	25.2158	25.575	25.4055	25.4241	25.5077	25.3231	25.1622	24.5933	25.2141	41978076	37546028	25312048	38923620	25484312	27133756	30279132	38967968	49984352	44444624	45022420	47705772	27295970	30626996	29643570	26461106	12
Focad_A2AKG8	Focad	A2AKG8	A2AKG8	0.0563318	1.3207	0.222874	0.328765	-0.640186	-16.4752	2.10992e-07	5.03064e-06	-0.457536	-6.81971	0.000125009	0.000492422	-0.696518	-16.7867	1.51452e-07	3.58019e-06	-0.513868	-7.47557	6.12373e-05	0.000248301	0.18265	2.74488	0.0244398	0.0442533	25.2899	25.2106	25.2314	25.2375	25.2834	25.3083	25.3131	25.2899	24.6379	24.6227	24.556	24.592	24.9575	24.7666	24.6585	24.7566	32580578	28542842	26481538	28345028	40838944	41549192	41686324	41020772	26107266	25832526	24665434	25288714	41022180	38827856	39391256	39558728	34
Slc25a28_Q8R0Z5	Slc25a28	Q8R0Z5	Q8R0Z5	0.661456	3.33197	0.0102472	0.0320964	-0.299889	-1.67456	0.133002	0.188222	0.113954	0.644781	0.536827	0.605137	-0.961345	-5.49263	0.000568136	0.0017143	-0.547502	-3.16349	0.0128581	0.0226384	0.413843	2.74473	0.0244456	0.0442541	21.748	22.2927	22.036	21.6125	22.9582	22.2848	22.6406	22.4514	21.6684	21.4853	21.4219	21.914	21.8113	22.0785	22.299	21.9562	3.68015e+06	4428810	5160084	4.06891e+06	8149161	5109740	6.53873e+06	5735100	3.333e+06	2935772	2.80955e+06	3.95162e+06	3.52206e+06	5137791	4300308	3.20627e+06	6
Rabl2_E9Q9D5	Rabl2	E9Q9D5	E9Q9D5	-0.986572	-2.02829	0.0768048	0.145572	0.23812	1.68801	0.130335	0.185219	-0.040011	-0.288373	0.780274	0.820864	1.22469	2.56783	0.0330967	0.0545146	0.946561	2.00065	0.0795783	0.111189	-0.278131	-2.7442	0.0244663	0.0442816	22.9416	22.5967	22.4725	22.9966	22.4054	21.5743	22.7573	20.3242	23.0935	23.1401	22.8934	22.833	22.5806	22.8676	22.6583	22.7408	6.27235e+06	7653157	6619766	7.00927e+06	5.5552e+06		7.08962e+06		8950189	9243962	7790943	7.47152e+06	8.05573e+06	6342901	5819793	8.36881e+06	4
Klhl20_Q8VCK5	Klhl20	Q8VCK5	Q8VCK5	-0.550847	-3.63109	0.00659275	0.0233005	-0.120827	-1.47737	0.178267	0.241623	0.208007	1.86561	0.0984651	0.143481	0.43002	2.71769	0.0262135	0.0447695	0.758854	4.34125	0.00231626	0.00516062	0.328834	2.74365	0.0244874	0.0443101	23.1075	23.0469	23.1776	23.159	22.153	22.8738	22.697	22.564	22.9477	23.0811	22.8456	23.1334	23.1974	23.4115	23.5955	23.1187	9618460	11157712	12675407	9107935	4663441	7685833	6.7995e+06	6200650	8.08988e+06	8873818	7.53702e+06	9201422	9037639	8666075	9487711	9366088	6
Polr3f_Q921X6	Polr3f	Q921X6	Q921X6	0.0484331	0.589724	0.571536	0.670411	0.0579596	0.565942	0.587132	0.653706	0.365142	4.80336	0.00128837	0.00339703	0.0095265	0.0813656	0.93714	0.949135	0.316709	3.32586	0.010043	0.0183472	0.307182	2.7432	0.0245047	0.0443314	24.6039	24.5169	24.5162	24.4335	24.6904	24.6354	24.3618	24.5766	24.2823	24.622	24.7797	24.6183	24.7929	24.8601	25.0786	24.7994	29067328	30452946	35432044	29199188	27073014	26060804	21559102	25020208	20402718	25819458	28803192	25753798	25497828	24005866	23993872	22657182	7
Cd63_P41731	Cd63	P41731	P41731	0.0870003	0.618807	0.55313	0.654568	-0.23319	-1.68858	0.130223	0.185092	-0.0288736	-0.194488	0.850564	0.881161	-0.32019	-5.85618	0.000372456	0.00120841	-0.115874	-1.44734	0.18481	0.233447	0.204316	2.7416	0.0245665	0.0444334	31.929	31.4077	32.0393	32.0359	31.9486	32.0192	31.8359	31.9563	31.5393	31.6873	31.6131	31.6396	31.6797	31.9228	31.7204	31.9737	3439743488	4071079680	3538275328	4217446400	4144664832	4352548352	3833152000	4166906880	3120855040	3457909760	3284661248	3345629440	4088838400	2848864768	4413684224	4403226624	5
Pum3_Q8BKS9	Pum3	Q8BKS9	Q8BKS9	0.303667	5.39951	0.000630735	0.00444295	-0.327804	-7.71144	6.05775e-05	0.000336015	-0.547233	-6.48667	0.000177407	0.000655723	-0.631471	-12.7414	1.293e-06	1.57518e-05	-0.8509	-9.66307	9.02383e-06	5.49658e-05	-0.219429	-2.73947	0.0246487	0.0445524	27.0742	27.1118	27.2246	27.124	27.5488	27.4409	27.3796	27.38	26.8644	26.7822	26.8001	26.7767	26.7487	26.7041	26.5076	26.3852	112758368	109331384	95410472	87648704	196341200	182196496	174615168	174657792	122173688	115411936	116855120	114968312	141296912	145030000	156830608	146267680	33
Zc3h4_Q6ZPZ3	Zc3h4	Q6ZPZ3	Q6ZPZ3	-0.427151	-2.07026	0.0719472	0.137937	-0.716609	-3.39897	0.00961335	0.0203821	-0.260767	-1.29489	0.231498	0.299383	-0.289458	-1.67187	0.132889	0.180689	0.166384	1.02513	0.334541	0.395777	0.455842	2.75089	0.0246474	0.0445524	27.0575	26.5906	26.1157	26.559	26.0847	26.3539	26.3772	25.7985	25.5611	26.2441	25.7799	25.8714	26.5529	26.4563	26.2891	25.9816	98449296	92075152	81996024	66256536	71165776	85764408	87161208	58361772	49504828	79482824	57611468	61384432	139676944	101059408	72712512	98869120	24
Mfsd1_Q9DC37	Mfsd1	Q9DC37	Q9DC37	2.05746	1.79062	0.111467	0.192062	2.74895	2.45386	0.0406756	0.0688915	1.61423	1.38175	0.205937	0.270883	0.691488	1.77515	0.113589	0.158005	-0.443231	-0.887024	0.401137	0.462942	-1.13472	-2.80425	0.024641	0.0445524	25.7656	25.849	21.8175	21.1446	26.2915	24.5174	26.1323	25.8655	26.5631	26.7168	26.4666	25.8261	25.7759	25.0394	24.2098	26.0087	57455184	34482636	19402956	67512640	82134216	24014330	73551984	61136000	99150288	110293912	92733584	59489216	57046460	60441956			3
Trip4_Q9QXN3	Trip4	Q9QXN3	Q9QXN3	0.0563379	0.808297	0.442126	0.554529	-0.00938836	-0.253492	0.806355	0.846118	-0.143912	-2.678	0.027604	0.0479788	-0.0657262	-0.998276	0.347228	0.413669	-0.20025	-2.62365	0.0297676	0.0470988	-0.134524	-2.73929	0.0246556	0.044555	24.77	24.7153	24.7778	24.8009	24.6668	24.952	24.8793	24.7913	24.7603	24.755	24.7586	24.7526	24.6398	24.533	24.7151	24.6006	26140336	24274950	27540846	25439512	26634584	32457124	30860884	29034626	28417298	28313434	28384960	28266672	28610636	27545398	28764462	29228746	22
2410002F23Rik_Q3TE80	2410002F23Rik	Q3TE80	Q3TE80	0.227355	1.62618	0.142291	0.231568	0.0249244	0.518017	0.618626	0.68192	-0.117269	-2.00323	0.0795274	0.119298	-0.20243	-1.47652	0.177851	0.232552	-0.344624	-2.46354	0.0383147	0.0586743	-0.142193	-2.73771	0.024717	0.0446561	23.7944	23.8246	23.9101	23.8255	24.494	23.8065	23.9998	23.9638	23.8734	23.8861	23.8445	23.8504	23.7012	23.7879	23.6546	23.7418	13639132	14483614	13205553	14027593	23627848	14671392	16774525	16361610	15367727	15503134	15063180	15124308	14548944	14856727	15764185	14865627	7
Mapkapk5_O54992	Mapkapk5	O54992	O54992;O54992-5	0.557304	0.737854	0.481534	0.5922	-0.160402	-0.183444	0.85909	0.888751	1.96884	4.55687	0.00179579	0.00451718	-0.717705	-0.735555	0.482897	0.546013	1.41154	2.26794	0.0525673	0.077263	2.12925	2.77531	0.024756	0.0447166	21.5428	21.1799	19.7137	19.6696	22.9063	21.5351	19.9098	19.9841	21.544	18.074	19.9857	21.8608	22.6435	22.3594	22.4914	22.4871	6552132	5.38081e+06	5896382	5878897	7860984	3038864	984998	1.03711e+06		275932	1.03822e+06	3808617	3.05514e+06		859817	833978	5
Mrpl10_Q3TBW2	Mrpl10	Q3TBW2	Q3TBW2	-0.144294	-1.80058	0.109185	0.18901	-0.498187	-9.33853	1.52689e-05	0.000118066	-0.205213	-1.93451	0.0885004	0.130927	-0.353893	-4.30969	0.0025497	0.00601623	-0.0609188	-0.496884	0.632276	0.682433	0.292974	2.73559	0.0247998	0.0447759	26.4015	26.4411	26.5084	26.5426	26.1442	26.2663	26.4807	26.4252	25.9071	25.9114	26.0823	26.0001	26.2077	26.2056	26.5928	26.0666	77502136	77385840	101208640	70281848	74164568	80711104	93642576	90112784	62921716	63111320	71046808	67113192	88640608	91109408	95457880	97752808	10
Nav3_Q80TN7	Nav3	Q80TN7	Q80TN7	0.12854	1.22586	0.254865	0.36486	-0.714792	-8.55006	2.89791e-05	0.000192682	-0.367542	-2.74944	0.0246927	0.0436431	-0.843332	-8.77231	2.16271e-05	0.000125452	-0.496083	-3.50037	0.00772761	0.0145619	0.34725	2.73566	0.0247969	0.0447759	22.6526	22.9188	22.8217	22.8689	23.0351	23.057	22.7461	22.938	22.0611	22.0858	22.0729	22.1832	22.6695	22.6445	22.2111	22.2668	6.6712e+06	6556377	4855290	5.04633e+06	8595184	8726766	7.0351e+06	8035703	4.37561e+06	4451220	4.41177e+06	4.7621e+06	6593609	7.92962e+06	7.41358e+06	7659857	20
Kpnb1_P70168	Kpnb1	P70168	P70168	0.210015	1.41631	0.194159	0.295331	0.0691361	0.999598	0.347113	0.423562	-0.145877	-2.5184	0.0354431	0.0594977	-0.140879	-0.894576	0.396994	0.464071	-0.355893	-2.34616	0.0461184	0.0689534	-0.215013	-2.73477	0.0248319	0.044824	30.102	30.1619	30.115	30.0604	30.7853	30.0074	30.244	30.2428	30.3616	30.1809	30.1427	30.0308	30.0645	29.9518	29.8282	30.0113	1122866944	1038494720	953229376	1082165504	1850561152	1079270144	1271558272	1270549248	1379562880	1217220736	1185344128	1096908544	1152393728	1201294080	1162869888	1119685888	43
Smim10l1_A0A087WNQ7	Smim10l1	A0A087WNQ7	A0A087WNQ7;A0A087WPM1;E9Q3K4	0.504702	0.994282	0.349	0.462584	0.638067	1.2468	0.248316	0.318204	0.373131	0.729729	0.486803	0.557226	0.133365	1.19404	0.266488	0.329471	-0.131571	-1.24154	0.248636	0.303942	-0.264936	-2.73243	0.0249233	0.0449789	20.9817	22.8048	23.4491	23.3967	23.1914	23.0168	23.3718	23.0711	23.1341	23.5	23.2366	23.3137	22.8739	23.0868	23.1229	23.0412	7.6866e+06	8908620	9134468	8631716	9578889	8486603	10854770	8812168	9205924	11863555	9883702	10426488		7.32691e+06	11451722	11043576	2
Bbs1_Q3V3N7	Bbs1	Q3V3N7	Q3V3N7	-1.82319	-6.95971	0.000113256	0.00144451	1.2892	7.75254	5.83418e-05	0.00032657	0.868561	4.7517	0.00137767	0.00360333	3.11239	13.0029	1.10557e-06	1.41477e-05	2.69175	10.6674	4.22395e-06	3.0645e-05	-0.420643	-2.7318	0.0249479	0.0450135	22.5891	23.1375	22.4777	22.594	20.403	20.5817	21.0388	21.4819	24.1041	24.1681	23.9936	23.6893	23.4947	23.2875	23.9412	23.5491	11819792	10238215	16107187	12273982			2.15433e+06	2.92889e+06	18032624	18850004	16702472	13526745	6309410	9227219	5840478	6331103	7
Rpl10a_P53026	Rpl10a	P53026	P53026	-0.00905027	-0.131674	0.89847	0.926317	-0.0846162	-1.34955	0.214529	0.282275	-0.258355	-3.28049	0.0109268	0.0214846	-0.075566	-1.53895	0.162179	0.21492	-0.249305	-3.61633	0.00650647	0.0125272	-0.173739	-2.72959	0.0250348	0.0451601	30.7289	30.9385	30.7936	30.9624	30.8508	30.7566	30.8672	30.9125	30.7395	30.742	30.8513	30.752	30.7081	30.647	30.4296	30.6051	1754161024	1681414272	1446207744	1633277952	1936447104	1814097664	1958664448	2021165056	1792699008	1795821696	1937216384	1808376704	1779572352	2057814016	1861200128	2092237056	14
Zc3h15_Q3TIV5	Zc3h15	Q3TIV5	Q3TIV5	0.32817	4.92324	0.00113491	0.00668156	0.0747202	1.40496	0.198084	0.264134	0.212751	4.12829	0.00318995	0.00737953	-0.25345	-3.87273	0.00467484	0.0101249	-0.115419	-1.79362	0.109595	0.147295	0.138031	2.72839	0.0250822	0.0452356	26.8274	26.978	26.8453	26.8265	27.336	27.0787	27.222	27.1532	27.041	26.9322	26.9473	26.8556	27.0807	27.1556	27.0834	27.0085	141943984	149506256	142201440	135007952	169417328	141738992	156542640	149258128	138090096	128053112	129405616	121430528	119085608	132184392	120568784	119011048	18
Mtif2_Q91YJ5	Mtif2	Q91YJ5	Q91YJ5	-0.609713	-8.23681	3.39031e-05	0.000659452	-0.259326	-5.81786	0.000415018	0.00155584	-0.0752822	-1.093	0.305706	0.377558	0.350387	4.8141	0.00131143	0.00341039	0.534431	5.97495	0.000298092	0.000898797	0.184044	2.72774	0.0251081	0.0452724	24.7665	24.75	24.8513	24.8124	24.056	24.2736	24.315	24.0967	24.5242	24.6008	24.4894	24.5285	24.7128	24.5485	24.8251	24.7927	27497422	24537296	29723264	29063036	17441226	20281250	20870810	17940152	24127238	25444314	23552746	24199440	28539406	28216752	30267190	29463264	12
Zfand3_Q497H0	Zfand3	Q497H0	Q497H0	0.416151	3.3908	0.00938723	0.0300967	-0.166709	-1.1621	0.279073	0.351972	-0.630072	-3.82253	0.00491656	0.0107196	-0.58286	-4.45603	0.00209434	0.00507699	-1.04622	-6.75166	0.000127273	0.000450019	-0.463363	-2.72617	0.0251699	0.0453738	22.2668	22.7042	22.6359	22.5689	22.9968	22.7733	23.0595	23.0108	22.194	22.569	22.5761	22.1699	22.0594	21.9993	22.1016	21.4953	4.37057e+06	4.1922e+06	4.50023e+06	2.9561e+06	8.36993e+06	7168604	8741900	8451817	4797835	6.22225e+06	6.25284e+06	4718555	5046456	6833310	6.51737e+06	6221946	8
Rbm42_Q91V81	Rbm42	Q91V81	Q91V81	-0.117493	-1.68129	0.130938	0.21743	-0.145788	-1.83295	0.104608	0.153751	0.0399405	0.678055	0.516558	0.585855	-0.0282946	-0.363753	0.725419	0.768812	0.157434	2.73262	0.0250846	0.0405472	0.185728	2.72526	0.0252062	0.0454292	26.9687	27.078	26.8223	26.9681	26.7649	26.9655	26.8597	26.7769	26.612	26.8908	26.8496	26.9015	26.9851	26.9961	27.0656	26.95	132841352	133852600	140456768	129647560	114035576	131048520	121782624	114984784	102565928	124431864	120927360	125362840	131333024	141672912	118664216	131278432	12
Saal1_Q9D2C2	Saal1	Q9D2C2	Q9D2C2	-0.320378	-3.76993	0.0053942	0.0201202	-0.266526	-3.56584	0.00748132	0.0165507	-0.131165	-1.60207	0.147186	0.202972	0.0538519	1.00467	0.344319	0.410924	0.189213	2.94749	0.0179391	0.0302449	0.135361	2.72317	0.0252892	0.0455686	26.2054	26.5288	26.1987	26.3002	25.9905	26.112	25.9254	25.9238	26.0281	26.061	25.992	26.086	26.0764	26.2397	26.1443	26.2481	70758912	79236400	74170688	79700672	66666236	72525248	63728008	63656092	68430968	70005680	66737100	71228920	77376976	96822096	77020792	82631248	16
Golga5_Q9QYE6	Golga5	Q9QYE6	Q9QYE6	-0.493777	-6.3632	0.000210875	0.00216349	0.100014	2.13877	0.0653033	0.102686	0.2534	4.71665	0.00144208	0.00374894	0.593791	7.50835	6.68261e-05	0.000298429	0.747177	8.9801	1.57317e-05	8.38545e-05	0.153386	2.72254	0.0253142	0.0456035	25.8209	25.8116	25.9115	25.8824	25.1521	25.5004	25.4141	25.3847	25.8523	25.9854	26.008	25.9809	26.0222	26.0632	26.2139	26.1408	68147720	70113888	77833968	73988840	37285556	47466960	44711156	43807912	60576896	66431732	67482920	66224620	59274944	58892640	63117388	61856524	32
Ubl4a_P21126	Ubl4a	P21126	P21126	-0.00623199	-0.090312	0.930244	0.949466	-0.147229	-2.58405	0.0327275	0.0575343	-0.00213579	-0.0407958	0.968442	0.974541	-0.140997	-2.03373	0.0762258	0.112056	0.0040962	0.0622488	0.951851	0.960929	0.145093	2.72117	0.0253687	0.0456918	27.3802	27.5139	27.354	27.3518	27.2334	27.4279	27.5052	27.4085	27.2624	27.2943	27.1289	27.3255	27.3225	27.3771	27.4448	27.447	167842640	174310272	182686624	182961536	157790480	180556624	190497936	178145568	160989264	164589264	146758480	168182544	174690880	191649856	171546832	171278224	9
Sclt1_G5E861	Sclt1	G5E861	G5E861	-1.05846	-0.925601	0.381537	0.495542	3.65755	4.12014	0.00355384	0.00894495	1.21626	1.98126	0.0828548	0.123743	4.71601	3.67976	0.00616368	0.012897	2.27472	2.02641	0.0771457	0.108142	-2.44128	-2.78306	0.0254311	0.0457939	20.6266	18.6182	20.8332	20.6483	20.8278	21.4516	16.4247	17.7882	24.5583	21.2598	24.7385	24.7998	21.8994	22.409	20.9142	20.3687	3.91182e+06	5.56897e+06	1976073	1.35387e+06	1861229		87970.7	226348	24705142	2.51097e+06	27991978	29205872	1.61891e+06	402378	1.86811e+06	1.64342e+06	7
Mzt1_Q8BUR9	Mzt1	Q8BUR9	Q8BUR9	-0.603356	-6.93214	0.000116455	0.00146694	-0.0907633	-1.06345	0.318977	0.394009	-0.277862	-2.92509	0.018802	0.0344895	0.512592	9.04033	1.73223e-05	0.000105042	0.325493	4.53911	0.00177059	0.00409836	-0.187099	-2.71884	0.0254622	0.0458398	26.0854	25.9253	26.2406	26.2995	25.5571	25.6202	25.5014	25.4587	25.9615	26.0271	26.0491	26.1501	25.7747	25.7373	25.968	25.9595	57404764	55936496	65635284	65250612	49370196	51575904	47500420	46112960	65341984	68381328	69433072	74466104	71203224	63721704	79290472	82591768	3
Lyrm4_Q8K215	Lyrm4	Q8K215	Q8K215	0.151427	1.81781	0.106339	0.185534	-0.289249	-3.13597	0.0140977	0.0282096	-0.576735	-5.30963	0.000681751	0.00199364	-0.440676	-5.47825	0.000577917	0.00173612	-0.728161	-7.32828	7.07491e-05	0.000279363	-0.287486	-2.71813	0.0254906	0.0458809	24.5548	24.552	24.487	24.259	24.516	24.6359	24.7164	24.5901	24.1392	24.3176	24.005	24.2339	23.874	23.8186	23.7104	24.1428	15374624	14795205	13725771	18522586	23991798	26070946	27566508	25255518	18476854	20908722	16835888	19730572	24645458	24598182	23512946	20075892	7
Pcyox1_Q9CQF9	Pcyox1	Q9CQF9	Q9CQF9	-0.15407	-1.55418	0.158476	0.25241	0.926567	16.0914	2.5299e-07	5.75942e-06	1.08572	15.6333	2.35092e-07	3.69171e-06	1.08064	11.9035	2.17984e-06	2.2574e-05	1.23979	12.5953	1.15672e-06	1.18881e-05	0.159153	2.71757	0.0255131	0.0459113	24.8796	24.8655	24.8431	24.673	24.3878	24.7285	24.78	24.7485	25.7329	25.6925	25.7166	25.8255	25.816	25.8864	25.857	26.0446	59074360	62027340	60774580	69218240	21951604	27798930	28808526	28187212	55766160	54226888	55138488	59462728	30867906	30566686	30096468	26749508	14
Map4_A0A140T8T5	Map4	A0A140T8T5	A0A140T8T5	0.262024	1.15265	0.282097	0.392872	0.279086	2.31607	0.049591	0.0815181	-2.65585	-2.55032	0.0353148	0.0593557	0.0170617	0.0739184	0.942881	0.953409	-2.91788	-2.79747	0.0234632	0.0381687	-2.93494	-2.78068	0.0255216	0.0459164	26.1078	26.1245	25.786	25.8371	26.4551	25.4949	26.432	26.5215	26.3709	26.3315	25.9404	26.3291	25.5008	24.9303	20.4486	22.3524	47478696	31971008			91997520	47285740	90538920	96330512	86780440	84443184	64391512	84301392	72313704	73159544	57856532	59945020	2
Mtus1_Q5HZI1	Mtus1	Q5HZI1	Q5HZI1	-1.25024	-7.84291	4.83691e-05	0.000821268	-0.869278	-6.40804	0.000218133	0.000934691	-2.11683	-4.53788	0.00186428	0.00465927	0.380966	2.65968	0.0286854	0.0483129	-0.866588	-1.85339	0.0999289	0.135511	-1.24755	-2.72217	0.025543	0.0459446	22.6297	22.3594	22.8792	22.7691	21.5175	21.3635	21.6239	21.1316	21.6854	21.7418	21.714	22.0191	19.8885	19.5526	21.8534	20.8756		768998			3002025	2.69808e+06	3.23175e+06	2.29742e+06	3.37253e+06	3.50704e+06	3.44012e+06	4250161	6.4898e+06	5380765	7.71486e+06	7148040	9
Mrps15_Q9DC71	Mrps15	Q9DC71	Q9DC71	-0.131461	-1.43078	0.190104	0.290357	-0.199785	-2.0221	0.0782261	0.119457	0.028589	0.284339	0.783255	0.823256	-0.0683239	-0.929412	0.379725	0.447021	0.160051	2.07613	0.0705865	0.0998497	0.228374	2.71456	0.0256342	0.0460986	25.9906	25.7204	25.6911	25.5737	25.7299	25.5814	25.5923	25.5463	25.4183	25.4596	25.6126	25.6861	25.738	25.6677	25.9653	25.7191	55964124	53303040	65514856	55235792	55651708	50208896	50588120	48999804	44840136	46144192	51303876	53988068	66672976	55286388	54172604	49940132	12
Srsf10_Q9R0U0-3	Srsf10	Q9R0U0-3	Q9R0U0-3	-0.128254	-0.445037	0.668014	0.752497	-0.0785555	-0.339794	0.742906	0.791773	0.215373	0.955921	0.367394	0.439879	0.0496988	0.234184	0.820693	0.851841	0.343628	1.67631	0.131297	0.172842	0.293929	2.71391	0.0256687	0.0461505	28.0532	27.2447	28.1489	28.3645	27.97	28.318	27.25	27.7603	27.6947	28.1338	27.8975	27.7712	27.9652	28.1456	28.3185	28.2436	262030688	296949120	334744352	317809120	262913792	334642848	159613472	227342480	217237696	294517440	250019984	229069616	278523520	159032128	297630688	345584416	10
Dnajb11_Q99KV1	Dnajb11	Q99KV1	Q99KV1	-0.0302188	-0.459404	0.658083	0.744204	0.0232223	0.505595	0.626933	0.689844	-0.117525	-2.64639	0.0290023	0.0500464	0.053441	0.757607	0.470298	0.534132	-0.0873066	-1.25635	0.243489	0.298412	-0.140748	-2.71318	0.02569	0.0461786	27.9531	27.9883	27.9457	27.901	27.7927	28.0856	27.8641	27.9249	27.853	27.9977	28.018	28.0124	27.7836	27.7877	27.9218	27.8249	231050480	231707008	254272656	237755472	232508224	284843424	244295264	254826352	242422784	268009856	271809184	270747840	259854624	266260672	258524496	250640784	15
Rfk_Q8CFV9	Rfk	Q8CFV9	Q8CFV9	0.248243	3.30315	0.0106984	0.0331402	-0.161318	-3.40236	0.00949354	0.0201585	-0.00221243	-0.0323716	0.974956	0.980127	-0.409561	-6.21305	0.000250181	0.000862253	-0.250456	-3.04901	0.0153314	0.0263691	0.159106	2.71293	0.0257001	0.0461864	26.0476	26.016	25.8649	25.9417	26.3715	26.2282	26.0587	26.2049	25.7802	25.8412	25.8236	25.7801	26.0777	26.0072	25.8128	25.9637	70821864	67446856	58943148	65441536	86817320	78607168	69896040	77352304	57624964	60113576	59384376	57620640	69362240	67858688	61110248	64452132	5
Reep4_Q8K072	Reep4	Q8K072	Q8K072	0.0598425	0.296726	0.77418	0.833606	0.719594	3.84783	0.00500344	0.0118403	0.95013	5.16891	0.000810724	0.00228314	0.659752	5.68377	0.000454042	0.00142489	0.890287	7.80887	4.45225e-05	0.000194458	0.230535	2.71248	0.0257183	0.046209	22.4797	23.0936	23.0339	22.3119	22.7572	22.6328	22.7002	23.0683	23.2687	23.4606	23.5364	23.5317	23.7407	23.7346	23.7248	23.5196	14016863	13957937	13863394	12025486	7089449	6503508	6814400	8795163	10105904	11543886	12166499	12127162	5848703	8951183	8587893	5206520	5
Lias_Q99M04	Lias	Q99M04	Q99M04	0.393399	4.01953	0.00378661	0.0156337	-0.408151	-4.26901	0.00280275	0.00734719	-0.110964	-1.16539	0.276897	0.347668	-0.801549	-7.12176	9.72285e-05	0.000403534	-0.504363	-4.4935	0.00188276	0.00431874	0.297187	2.71193	0.0257407	0.0462289	26.0253	26.1395	25.8925	25.9114	26.6389	26.3583	26.2334	26.3117	25.8125	25.4687	25.4264	25.6285	26.0584	25.9063	25.9166	25.6436	69882808	62887120	63337692	52420632	104498528	86030480	78891064	83295056	58928320	46435816	45093148	51875272	68298360	73923952	62289640	63110140	13
Reck_Q9Z0J1	Reck	Q9Z0J1	Q9Z0J1	-1.39196	-3.24228	0.0117216	0.0354423	0.798261	7.1944	9.85847e-05	0.000491416	0.31887	1.84566	0.101544	0.147231	2.19022	5.0849	0.000931906	0.00256676	1.71083	3.81842	0.00487511	0.00980315	-0.479391	-2.71205	0.0257358	0.0462289	22.8228	22.8525	22.953	22.6388	20.0968	22.3917	21.7451	21.4656	23.525	23.658	23.8522	23.4249	23.0608	22.6939	23.5335	23.2543	8749788	6.78479e+06	12142157	10005856		5502850		2895942	12070272	13236117	15143969	11261898	7.41922e+06	7.57312e+06	8.11983e+06	6530511	10
Tubb3_Q9ERD7	Tubb3	Q9ERD7	Q9ERD7	0.0638737	0.654468	0.531042	0.635955	-0.140004	-1.46397	0.181798	0.245672	-0.269088	-2.94908	0.0181184	0.0334387	-0.203878	-3.63005	0.00662426	0.0136808	-0.332961	-6.58679	0.000151561	0.000516397	-0.129084	-2.71016	0.0258125	0.0463475	33.6654	33.7178	33.3282	33.4257	33.6357	33.5901	33.5131	33.6536	33.3715	33.483	33.3114	33.4111	33.2257	33.2714	33.3005	33.2631	10044427264	10368080896	10578985984	10308197376	13346380800	12930690048	12258700288	13512817664	11112738816	12005293056	10659679232	11422060544	13623813120	14127235072	10783828992	11538122752	9
Ywhae_P62259	Ywhae	P62259	P62259	0.0803418	0.604782	0.561962	0.662136	0.328535	2.79336	0.0237093	0.043599	0.0294802	0.265403	0.797302	0.835757	0.248193	1.87594	0.0973152	0.138536	-0.0508616	-0.401435	0.698326	0.741545	-0.299055	-2.70971	0.0258308	0.0463703	32.7039	32.9262	32.5437	32.5576	33.0169	32.5872	32.8959	32.5526	33.2118	33.1251	32.8556	32.8529	32.7145	32.7681	32.4883	32.8784	7047685120	7314576384	6024844288	7895476736	8691170304	6452605952	7992208896	6299746816	9948541952	9368359936	7771924480	7757214720	6996046848	8161354752	6261000704	6321256448	22
Dync1i2_O88487	Dync1i2	O88487	O88487	-0.262612	-2.6778	0.0278413	0.0674114	-0.200243	-2.27594	0.0527807	0.0857753	0.0109642	0.105515	0.918523	0.933761	0.0623697	0.894784	0.396889	0.464015	0.273577	3.0532	0.0152325	0.0262407	0.211207	2.70941	0.0258429	0.0463716	27.7076	27.3859	27.3798	27.3207	27.0267	27.3191	27.1956	27.2021	27.145	27.2298	27.2884	27.3298	27.3522	27.3761	27.6791	27.4304	171324672	174192016	214898224	180878064	136727440	167438352	153704592	154401072	148412128	157390944	163912752	168688912	219182720	175375376	174637744	167629936	20
Fam91a1_Q3UVG3	Fam91a1	Q3UVG3	Q3UVG3	0.0792614	1.8671	0.0985785	0.17541	0.302579	6.58214	0.000181879	0.000806919	0.178463	4.13667	0.00315297	0.00730253	0.223318	5.06945	0.000949979	0.002613	0.0992017	2.36155	0.0450106	0.0675201	-0.124116	-2.70953	0.0258384	0.0463716	26.0741	26.1766	26.1022	26.0707	26.1908	26.1789	26.187	26.1839	26.3334	26.5004	26.4007	26.3993	26.2843	26.271	26.2409	26.3412	81727256	80974176	79302336	85017072	76597568	75968280	76397712	76230224	84555136	94933864	88596312	88507312	70644184	75848880	72033800	70477848	25
Pdcd2l_Q8C5N5	Pdcd2l	Q8C5N5	Q8C5N5	0.0895195	1.17187	0.274728	0.385974	-0.745142	-16.8635	1.76308e-07	4.39423e-06	-0.578243	-9.55103	1.06648e-05	6.71698e-05	-0.834661	-10.8262	4.48962e-06	3.74135e-05	-0.667762	-7.65983	5.1275e-05	0.000216585	0.166899	2.7082	0.0258925	0.0464503	25.149	25.0566	25.0933	25.1279	25.2091	24.9936	25.2473	25.3348	24.3624	24.3282	24.4342	24.3214	24.4261	24.6418	24.4647	24.5813	22542032	26176876	23152322	25102094	38788676	33406306	39829160	42320120	21568360	21063512	22668660	20964072	37206172	34897124	35795620	36665260	10
Pck2_Q8BH04	Pck2	Q8BH04	Q8BH04	-0.323627	-4.31026	0.00253636	0.0117844	-0.17784	-4.77813	0.00144051	0.00423833	-0.394895	-4.81487	0.00126934	0.00335663	0.145786	1.99684	0.0807206	0.117772	-0.0712677	-0.692893	0.507462	0.565002	-0.217054	-2.70751	0.0259206	0.0464905	28.1831	28.1314	28.2256	28.1369	27.6461	27.8917	28.0003	27.8443	28.0196	28.03	27.975	27.9409	27.6163	27.6365	27.9193	27.9252	205748720	208646416	253837328	254876928	210034944	249020080	268498592	240980032	272114272	274073824	263830752	257661120	304750080	294036096	313866624	295151392	32
Ap4e1_Q80V94	Ap4e1	Q80V94	Q80V94	-0.414041	-4.92384	0.00113405	0.00668156	0.461217	7.07009	0.000111276	0.000542726	0.269846	3.61144	0.00667913	0.0140152	0.875258	11.0993	3.71617e-06	3.27424e-05	0.683887	7.76729	4.63015e-05	0.000200615	-0.191371	-2.7065	0.0259618	0.0465541	23.3153	23.3498	23.188	23.2533	22.7991	22.913	22.7618	22.9764	23.6368	23.7667	23.8195	23.7283	23.5939	23.635	23.4112	23.5457	12661242	13027430	11154786	12245021	7.29829e+06	7897760	7.11165e+06	8.25237e+06	13043076	14272202	14803821	13897767	10437543	10690237	9556258	9998973	15
Vps33b_P59016	Vps33b	P59016	P59016	-0.241363	-3.27943	0.0110856	0.0339452	-0.105049	-2.59088	0.0323833	0.0570277	-0.227188	-4.69242	0.00148851	0.00384633	0.136314	1.91466	0.0916742	0.131493	0.0141746	0.186683	0.856431	0.87875	-0.122139	-2.70584	0.0259887	0.0465922	24.5642	24.5372	24.4897	24.5605	24.1082	24.3999	24.3303	24.3477	24.4064	24.4483	24.4631	24.4135	24.2829	24.3634	24.2656	24.3309	20411700	21582494	20169156	21102596	18083970	22136580	21093026	21349778	22236270	22891960	23127950	22345636	24806890	24345628	23557386	24742638	20
Fndc3a_Q8BX90	Fndc3a	Q8BX90	Q8BX90	-0.14204	-1.89853	0.0939142	0.169336	2.27504	32.3991	1.08389e-09	1.45383e-07	2.07998	23.3529	9.59762e-09	3.89498e-07	2.41708	47.9184	3.59069e-11	1.54022e-08	2.22202	29.5444	1.21216e-09	1.26655e-07	-0.195056	-2.70294	0.0261076	0.046795	24.9496	24.8955	24.9922	24.6947	24.7425	24.7191	24.6856	24.8166	27.0601	27.2119	27.1716	27.1885	26.9244	26.7828	27.0538	27.0909	127364352	115460944	139315488	142946176	28069644	27618182	26983756	29548968	139928128	155453568	151168368	152953568	32402062	31210918	33373146	27153974	31
Tead4_Q62296	Tead4	Q62296	Q62296;Q62296-2	-0.743606	-1.11082	0.29869	0.409749	0.4162	0.924472	0.382725	0.460264	1.0595	2.62496	0.030422	0.0521978	1.15981	1.97918	0.0829624	0.120611	1.8031	3.27606	0.0109422	0.019695	0.643298	2.70333	0.0261378	0.0468389	22.386	22.5975	20.6583	22.2903	22.0551	21.1742	19.4983	22.23	22.5942	22.743	21.666	22.5937	23.1889	23.1215	23.1419	22.7179	9561857	9125455	9255354	6898675	4.35763e+06	2.36636e+06		4.91932e+06	6.33181e+06	7019935		6329522	5.48081e+06	6.34639e+06			3
Bag5_Q8CI32	Bag5	Q8CI32	Q8CI32	-0.44381	-5.2277	0.000776747	0.00515761	-0.427776	-5.53884	0.000571228	0.00200755	-0.219091	-3.34295	0.00994697	0.0197968	0.0160343	0.169954	0.869244	0.893021	0.224719	2.63589	0.0292001	0.0463178	0.208685	2.70198	0.0261474	0.0468457	26.1946	26.0123	26.0913	26.2084	25.5135	25.7505	25.612	25.8553	25.5092	25.7918	25.6889	25.8055	25.7885	25.9444	26.0084	25.8888	57959420	64571764	67501240	62132420	47900344	56450844	51282156	60706088	47757392	58090460	54093100	58644528	76799280	67684960	71491336	77536384	20
C9orf72_Q6DFW0	C9orf72	Q6DFW0	Q6DFW0;Q6DFW0-2	-0.386987	-2.37732	0.0445139	0.0967952	-0.483361	-4.16003	0.00324805	0.0082983	-0.206343	-2.23512	0.0553155	0.0873346	-0.0963744	-0.570688	0.583799	0.641062	0.180644	1.1757	0.272617	0.329795	0.277018	2.70155	0.0261652	0.0468673	23.076	22.8456	23.1734	22.9364	22.1667	22.7011	22.7825	22.8331	22.4884	22.4306	22.7884	22.3905	22.8399	22.8688	22.74	22.7573	7507315	7659343	7005444	7.08984e+06	4708114	6819033	7214528	7472287	5.88429e+06	5653011	7.24425e+06	5.49817e+06	8842178	7.53719e+06	9460245	8.02674e+06	4
Smc2_Q8CG48	Smc2	Q8CG48	Q8CG48	0.127743	2.84987	0.0213245	0.0554832	0.178934	4.73187	0.00152793	0.00443944	0.260075	6.44888	0.000184745	0.000674584	0.0511911	1.50822	0.169731	0.223402	0.132332	3.53409	0.00734921	0.0139455	0.0811409	2.701	0.0261876	0.0468972	28.3013	28.2872	28.1847	28.2025	28.3756	28.3435	28.4126	28.3549	28.4437	28.4052	28.4356	28.4068	28.495	28.515	28.5025	28.5033	378315968	383597632	380295424	380501792	348259872	340596160	357315520	343296768	365092416	355487392	363050272	355886240	330775776	327555168	305088928	308888832	59
Utp6_Q8VCY6	Utp6	Q8VCY6	Q8VCY6	0.442314	4.51362	0.00193059	0.00972455	-0.328634	-10.1115	8.50673e-06	7.67699e-05	-0.542887	-6.67141	0.000145868	0.000560236	-0.770948	-8.00687	4.21037e-05	0.000208345	-0.9852	-8.14211	3.27147e-05	0.000150427	-0.214253	-2.70062	0.0262034	0.0469118	25.8928	25.8834	25.9018	25.8343	26.6261	26.1593	26.2355	26.2606	25.568	25.5291	25.5446	25.5559	25.4796	25.4793	25.2231	25.1587	46788196	46775728	39167328	37455192	103574904	74941440	79010000	80395864	49744424	48420188	48944496	49329204	62303620	61897204	62692724	59826308	24
Nf1_Q5SYH9	Nf1	Q5SYH9	Q5SYH9	-0.251972	-1.41606	0.19423	0.295331	0.208208	1.03634	0.3307	0.406272	0.592307	3.47736	0.00813943	0.0166048	0.46018	3.05685	0.015558	0.0285387	0.84428	7.62562	5.29798e-05	0.000222914	0.3841	2.70052	0.0262073	0.0469118	22.2195	22.2404	22.8503	22.7964	22.2911	22.4586	22.141	22.2081	22.3687	22.7051	22.846	23.0196	23.1504	23.2315	22.9293	23.1646	9310234	9848579	7.98747e+06	9402672	5.13192e+06	5763865	4.62478e+06	4845021	5.41563e+06	6.83758e+06	7.53947e+06	8503546	4883488	4954931	7.56191e+06	7284276	2
Agk_Q9ESW4	Agk	Q9ESW4	Q9ESW4	0.0819864	1.18387	0.270206	0.381275	0.182897	4.07427	0.00365215	0.00915565	0.333832	5.15247	0.00082745	0.00232542	0.100911	1.6688	0.133509	0.181349	0.251845	3.29778	0.0104791	0.0189989	0.150935	2.70038	0.0262132	0.0469121	27.1082	26.9756	27.1467	27.1196	27.0921	27.3402	27.1406	27.105	27.2433	27.272	27.3159	27.2503	27.288	27.3966	27.4571	27.5436	163868160	176681664	184250240	195641936	143068688	169913408	147952240	144347824	158874784	162066032	167069824	159649488	144667952	131962792	148578912	145814800	15
Cad_B2RQC6	Cad	B2RQC6	B2RQC6	0.140984	2.3356	0.047519	0.101457	0.0679935	1.54405	0.161599	0.222472	-0.0688545	-1.16251	0.277999	0.348837	-0.0729907	-1.43104	0.190102	0.246278	-0.209839	-3.24113	0.0114209	0.0204482	-0.136848	-2.7	0.0262287	0.0469296	28.2918	28.2517	28.1507	28.1466	28.4493	28.2434	28.3223	28.3897	28.2806	28.2786	28.3197	28.2339	28.205	28.1758	28.0049	28.1796	309426784	303217824	269358016	304027040	366520256	317775232	335622176	351687616	326064096	325622848	335015040	315685056	328603456	319601664	298001856	297141792	96
Otud4_B2RRE7	Otud4	B2RRE7	B2RRE7	0.254183	2.99036	0.017182	0.0472289	-0.347765	-4.57889	0.00186066	0.00524718	-0.205683	-2.39159	0.0432558	0.0706766	-0.601948	-12.0727	1.95649e-06	2.08737e-05	-0.459866	-7.05405	9.31235e-05	0.000351044	0.142081	2.69956	0.0262471	0.0469417	26.7805	26.9139	26.6012	26.5758	27.0818	26.9709	26.8831	26.9524	26.3537	26.344	26.3625	26.42	26.63	26.5405	26.4076	26.4705	103855640	97611624	89017584	92985760	142044400	131534232	123772376	129858840	85753640	85182120	86280480	89789872	115271816	126437648	101804552	100028720	30
Sumo2_P61957	Sumo2	P61957	P61957	-0.169944	-0.591535	0.57038	0.66944	-0.654106	-3.5465	0.00775733	0.0170779	-0.0976929	-0.64538	0.536458	0.604804	-0.484162	-1.52501	0.165567	0.218769	0.072251	0.239888	0.816426	0.84365	0.556413	2.72283	0.0262423	0.0469417	30.3723	30.4185	30.6637	30.7729	31.1842	30.5399	29.7063	30.1172	29.5595	29.8582	29.7686	30.4246	30.2747	30.4775	30.8536	30.2308	1298952192	1495008896	1940250752	1260012672	2439937792	1561083264	875986752	1164577664	791203968	973252544	914628032	1441196288	1389840640	1435070208	1700947200	1834740736	4
Ccdc12_Q8R344	Ccdc12	Q8R344	Q8R344	0.499555	3.25408	0.0115155	0.0349366	0.352201	2.38149	0.0448843	0.0749054	0.0608979	0.489613	0.637339	0.697121	-0.147354	-1.04626	0.325864	0.391941	-0.438657	-3.73865	0.00543741	0.0107613	-0.291303	-2.6992	0.0262621	0.0469583	26.0999	26.3608	25.824	25.8356	26.6475	26.1796	26.6646	26.6268	26.699	26.2599	26.3317	26.2384	26.1129	26.1957	25.9286	26.1266	72573504	76857136	63870280	73263584	105124912	76007016	106373104	103622416	108940224	80357768	84459064	79168096	71918800	86175480	59402456	59881180	5
Tefm_Q5SSK3	Tefm	Q5SSK3	Q5SSK3	-0.445172	-4.20474	0.00292925	0.0131606	0.0347789	0.374107	0.718158	0.770536	0.27332	3.01628	0.0163378	0.0305817	0.479951	4.60917	0.0017104	0.00425642	0.718492	7.0308	9.53537e-05	0.000357467	0.238541	2.69767	0.0263255	0.0470614	24.2913	24.601	24.461	24.3351	24.0493	23.7246	24.066	24.0678	24.4004	24.5693	24.2868	24.571	24.7741	24.6982	24.5154	24.7939	28690908	27221552	23981664	29087940	17360022	13861851	17563094	17584374	22143774	24894420	20467530	24922898	20531178	25446864	23094316	21163448	10
Sgms1_Q8VCQ6	Sgms1	Q8VCQ6	Q8VCQ6;Q8VCQ6-2;Q8VCQ6-3	0.692034	4.10239	0.00337366	0.0145118	0.282607	1.55794	0.158309	0.218793	-0.182124	-0.833948	0.42812	0.501103	-0.409427	-3.94298	0.00423276	0.00929588	-0.874158	-5.41001	0.000580724	0.00157344	-0.464732	-2.69398	0.0264787	0.0473248	22.2357	22.8109	21.9986	22.4932	23.0286	23.1626	23.0551	23.0602	22.8553	22.6646	22.4263	22.7226	22.1243	21.8853	22.6626	22.1376	4.57169e+06	3.87386e+06	6.63937e+06	4613990	8556560	9389202	8715143	8746067	7588091	6648354	5636082	6.92137e+06	4.9386e+06	7357843	4.19015e+06	5903905	2
Znhit2_Q9QY66	Znhit2	Q9QY66	Q9QY66	-0.351775	-6.36067	0.000211449	0.00216496	-0.174623	-3.60611	0.00705882	0.0157572	-0.469498	-4.20491	0.00286834	0.00672524	0.177152	3.40031	0.00928202	0.0182814	-0.117723	-1.03804	0.328799	0.389719	-0.294875	-2.69352	0.026498	0.0473345	24.2624	24.1775	24.2089	24.2849	23.8603	23.9129	23.8931	23.8603	24.01	24.0646	24.1159	24.0447	23.8337	23.8305	23.429	23.9625	14950711	14917896	11293356	16346989	15228876	15794652	15578485	15229283	16894392	17545388	18180608	17305392	20123562	18973730	19391362	20440734	12
Kat8_Q9D1P2	Kat8	Q9D1P2	Q9D1P2	-0.174233	-2.10191	0.0684836	0.132986	-0.0812623	-0.929108	0.380326	0.457649	-0.271912	-3.59681	0.00682402	0.0142861	0.0929708	1.185	0.269849	0.33297	-0.0976791	-1.46887	0.179039	0.227037	-0.19065	-2.69344	0.0265015	0.0473345	23.6572	23.897	23.9226	23.9169	23.6484	23.5925	23.7575	23.6984	23.6907	23.8231	23.6472	23.9077	23.5629	23.5823	23.6228	23.538	12392050	12560120	12917378	12179568	13148274	12648790	14181373	13612080	13539423	14841144	13137744	15736935	13228567	15620642	15901209	15838580	8
Rps9_Q6ZWN5	Rps9	Q6ZWN5	Q6ZWN5	0.240623	2.03629	0.0758549	0.143996	0.128522	1.63442	0.14126	0.198153	-0.0861465	-1.13797	0.287542	0.358602	-0.112101	-0.930577	0.379157	0.446421	-0.326769	-2.76681	0.0237762	0.0386469	-0.214668	-2.6935	0.0264991	0.0473345	31.0055	31.0724	30.8845	30.8477	31.4892	30.921	31.2282	31.1342	31.2604	31.0853	30.9958	30.9827	31.0018	30.9021	30.726	30.8356	2150090496	2006588032	1776034816	1916248960	3014390528	2032999680	2515521024	2356800768	2572284160	2278283520	2141202944	2121877504	2155725824	2257929472	1982202752	1932400256	20
Cobl_Q5NBX1	Cobl	Q5NBX1	Q5NBX1;Q5NBX1-3	0.526982	7.03505	0.000105	0.0013736	-1.20429	-12.5373	1.70097e-06	2.29898e-05	-1.61865	-11.8809	2.01232e-06	1.81823e-05	-1.73127	-17.3219	1.18385e-07	3.17381e-06	-2.14563	-15.4112	2.33867e-07	3.80442e-06	-0.414353	-2.69208	0.0265581	0.0474223	22.431	22.4592	22.415	22.3925	22.9351	22.9265	22.9518	22.9924	21.0196	21.3204	21.2166	21.324	20.7148	21.0455	20.511	20.9519					8.01937e+06	7971693	8113145	8.34429e+06	2.12584e+06	2.61858e+06	2.43694e+06	2.62522e+06	5654795	5.76625e+06	5.59217e+06	5.50591e+06	24
Sp3_O70494	Sp3	O70494	O70494;O70494-2;O70494-3	-0.405199	-3.72058	0.00579115	0.0212125	0.139258	1.03818	0.329973	0.405468	-0.273134	-1.85993	0.0993322	0.144564	0.544456	4.6281	0.00166852	0.00417259	0.132064	0.993087	0.348976	0.410116	-0.412392	-2.69716	0.0265646	0.0474223	26.2206	26.2611	25.9738	25.8474	25.571	25.5493	25.7517	25.8101	26.2625	26.5159	26.0553	26.0263	25.6155	25.6741	25.7225	26.1983	51410072	53538312	55366124	76996520	49848204	49102696	56499208	58831468	80500776	95955032	69731336	68344192	78196192	80423640	65900532	60374884	8
Ebag9_Q9D0V7	Ebag9	Q9D0V7	Q9D0V7	0.0767107	0.425994	0.681262	0.764462	0.420736	3.06003	0.0158035	0.0310656	-0.00737859	-0.0512934	0.960329	0.96805	0.344025	1.78277	0.112273	0.156656	-0.0840893	-0.426833	0.680469	0.726083	-0.428114	-2.69635	0.0265681	0.0474223	24.9206	25.0675	25.3273	24.9577	25.4736	24.7847	25.4408	24.8808	25.7013	25.6132	25.5026	25.139	25.1272	24.9121	24.7996	25.4047	36646408	31571114	29203572	44418584	46591564	28902808	45546160	30894172	54557868	51325464	47537396	36948548	31757920	35160956	42100776	32583962	5
Uck2_Q99PM9	Uck2	Q99PM9	Q99PM9	-0.0117424	-0.152427	0.882598	0.914882	-0.604863	-6.49213	0.000199712	0.000869007	-0.360132	-5.12437	0.000856922	0.00239585	-0.593121	-6.12866	0.000274473	0.000932452	-0.34839	-4.59933	0.00163345	0.00381998	0.244731	2.68906	0.0266848	0.0476202	25.2981	25.398	25.3561	25.5409	25.4792	25.4885	25.2678	25.3105	24.7066	24.6565	25.0437	24.7668	25.1399	25.0691	25.0287	24.9147	36972336	35201460	34229396	31627588	46774480	47077316	40397484	41613196	27378826	26445278	34586432	28546216	41254780	44213888	42948628	48816096	8
Rtel1_Q0VGM9	Rtel1	Q0VGM9	Q0VGM9;Q0VGM9-2	-1.02386	-2.1012	0.0685589	0.1331	0.358609	0.673043	0.520406	0.591618	1.31371	3.11025	0.0150402	0.0284536	1.38247	3.21907	0.0121695	0.0231193	2.33757	8.27411	2.93076e-05	0.000137591	0.955099	2.72419	0.0267613	0.0477461	24.6671	22.7303	23.4628	22.6526	21.9421	21.7831	23.1242	22.568	22.6446	23.7538	24.2877	24.2612	24.8596	24.8577	24.5906	24.4598	30441794	30403440	25265214	23074462	4029359	3608940	9142568	6218040	6.55698e+06	14145548	20480266	20106412	26640784	6958152	11561611	6.59365e+06	19
Supt20_A0A0G2JGY6	Supt20	A0A0G2JGY6	A0A0G2JGY6	-0.375986	-1.21051	0.26039	0.370792	-0.133788	-0.595546	0.568175	0.63678	0.407003	1.76076	0.115821	0.164765	0.242198	0.835705	0.427448	0.493652	0.782989	2.66319	0.0280113	0.0446718	0.540791	2.69109	0.0267826	0.0477633	24.1892	23.7466	23.4304	23.2848	24.1435	23.1636	22.8996	22.9404	23.1107	23.6202	23.5411	23.844	24.3263	24.1198	24.2582	23.5749	21034636	18229394	20065112	12495122	18532152	9396171	7.82442e+06	8.04911e+06	9057606	12893629	12205860	15057570	19128524	14074982	11304325	10219621	7
Pacs1_Q8K212	Pacs1	Q8K212	Q8K212	0.046777	0.832558	0.429076	0.541998	0.563101	12.7045	1.53868e-06	2.14364e-05	0.69739	11.2433	3.07935e-06	2.51218e-05	0.516324	12.5814	1.42511e-06	1.66161e-05	0.650613	10.8237	3.77459e-06	2.8094e-05	0.13429	2.68674	0.0267826	0.0477633	25.8741	25.9124	26.0081	26.0429	26.0414	26.0663	25.9448	25.9719	26.5152	26.5368	26.5165	26.5213	26.6072	26.6844	26.5607	26.7746	102227456	107849720	98986544	114802320	69062304	70267232	64590252	65816668	95911512	97358144	95996176	96319776	61500328	63153248	67484904	69134032	26
Sorbs1_A0A286YD34	Sorbs1	A0A286YD34	A0A286YD34	0.57081	1.96721	0.0844476	0.1568	0.634568	2.31444	0.0497168	0.0816755	0.013578	0.0445494	0.965541	0.972341	0.0637579	0.307327	0.766402	0.804855	-0.557232	-2.25704	0.0530873	0.0779018	-0.62099	-2.68216	0.0269767	0.048099	19.3202	19.5168	19.9769	20.4637	20.5809	20.6938	20.093	20.1931	20.4896	20.0962	20.4601	20.7699	20.1011	20.1117	19.8002	19.3188	1.12473e+06	1.13298e+06	912973	653926	1.56844e+06	1.69609e+06	1118363	1.19876e+06	1.47222e+06	1.12086e+06	1442481	1.78801e+06	654563	750116	1.0319e+06	1.44607e+06	2
Mrpl1_Q99N96	Mrpl1	Q99N96	Q99N96	-0.399563	-1.32052	0.222961	0.328834	-0.579659	-1.75929	0.117634	0.170026	0.102207	0.325619	0.753375	0.799689	-0.180096	-0.747374	0.476117	0.539913	0.50177	2.32062	0.0481268	0.0715755	0.681866	2.71806	0.0269848	0.0481029	26.3556	25.7965	27.0779	27.0233	26.0357	26.6144	26.1952	25.8097	26.3247	25.5317	25.6899	26.3883	26.2951	26.6556	27.1624	26.5489	82341912	105717824	150212624	98175704	68788352	102740184	76830640	58816480	84049288	48507612	54128192	87834264	85864416	58280680	141659408	136404112	12
Asb1_Q9WV74	Asb1	Q9WV74	Q9WV74	-0.209719	-0.400478	0.699212	0.776444	-0.349033	-0.814577	0.439277	0.514753	-0.0668036	-0.155348	0.880392	0.904588	-0.139313	-0.438606	0.67249	0.722393	0.142916	0.443825	0.668611	0.715961	0.282229	2.68084	0.0270329	0.048178	22.8952	22.7361	22.2292	20.7739	20.9804	22.5222	21.8668	22.4261	21.7228	21.785	21.8836	21.8468	21.8881	22.2235	22.0543	22.2012	3881409	4896987	4355296	4.8221e+06		6023676	3824449	5635353	3461201	3613476	3869291	3.77183e+06	7.80096e+06	6986327	4916482		2
Ighmbp2_A0A0B4J1E3	Ighmbp2	A0A0B4J1E3	A0A0B4J1E3	0.111157	1.53808	0.162315	0.257118	0.0646898	0.866851	0.411559	0.488097	-0.103017	-1.60911	0.145637	0.201108	-0.0464675	-0.656073	0.530094	0.591547	-0.214174	-3.54259	0.00725698	0.0137833	-0.167706	-2.6799	0.0270728	0.0482386	23.8279	23.911	24.0013	24.0519	24.0384	24.0164	24.0226	24.1593	24.0844	24.1083	23.8831	23.9749	23.8425	23.8504	23.8233	23.8637	15041686	15125008	14843719	15264654	17229268	16969570	17041562	18735524	17787852	18085620	15471792	16487809	14890634	15773189	16791916	17391350	13
Ywhab_Q9CQV8	Ywhab	Q9CQV8	Q9CQV8;Q9CQV8-2	0.677445	2.54835	0.0340659	0.0786063	1.09498	4.60132	0.00183142	0.00518266	0.680875	2.40192	0.0440417	0.0717879	0.417533	3.18143	0.01288	0.0242877	0.00342985	0.0174461	0.986498	0.98856	-0.414103	-2.68838	0.027094	0.0482658	28.5443	29.3041	28.0697	28.2876	29.5473	28.8572	29.1855	29.3255	29.647	29.6977	29.68	29.5608	29.3276	29.3494	28.7278	29.5243	673740096	683981888	444567200	772142912	784549696	486259392	610533824	672734912	840717760	870758720	860136128	791928896	391457120	662837440	281717952	327651136	8
Fanca_Q9JL70	Fanca	Q9JL70	Q9JL70	-1.15333	-4.4728	0.00203829	0.0101231	0.208651	0.910644	0.389403	0.466505	0.407039	1.80981	0.107307	0.154351	1.36198	9.50998	1.18946e-05	7.75527e-05	1.56037	11.0135	3.29904e-06	2.53607e-05	0.198388	2.67817	0.027147	0.0483454	22.6948	22.733	23.3318	23.7374	21.9128	22.0954	21.6203	22.2552	23.1759	23.3944	23.3739	23.3875	23.5219	23.581	23.4292	23.593	12045034	12548143	11294820	12653436	3.94827e+06	4.4809e+06	3.2237e+06	5005846	9476064	11025666	10870123	10972986	6788927	6971383	10557430	13985335	16
Nkrf_Q8BY02	Nkrf	Q8BY02	Q8BY02	-0.0825098	-0.94479	0.372228	0.486007	-0.0232532	-0.344734	0.739285	0.788942	0.149666	1.91529	0.0911785	0.13428	0.0592566	0.787946	0.453322	0.518028	0.232175	2.73151	0.025128	0.0406014	0.172919	2.67809	0.0271505	0.0483454	24.3444	24.467	24.3145	24.1917	24.1681	24.3586	24.109	24.3519	24.2234	24.2956	24.3652	24.3404	24.5849	24.5366	24.4437	24.351	25164304	24336160	22818804	21398924	18849984	21511084	18094372	21411048	19586726	20591912	21609772	21242130	21300174	23189672	20863726	19161822	21
Zfp825_A0A1Y7VK00	Zfp825	A0A1Y7VK00	A0A1Y7VK00	-1.35591	-4.29567	0.00258712	0.0119733	-1.29875	-3.62367	0.00691922	0.0154794	-0.489315	-1.55516	0.158026	0.215658	0.0571623	0.187168	0.856164	0.882365	0.866594	3.37127	0.00937757	0.0172795	0.809432	2.68021	0.0271665	0.0483632	23.0246	22.3129	23.7156	23.2943	21.3889	22.2528	21.4687	21.8134	20.9752	21.9154	22.0578	22.2041	22.7736	22.6055	22.9803	22.0308	7170400	6.38146e+06	8.27513e+06	4284793	2.74605e+06	4.99747e+06	2.90219e+06	3.68552e+06	2.06148e+06	3.95536e+06	4365744	4.8316e+06	8532881	5.21026e+06	13775781	10287048	6
Csnk1g3_A0A494BAP2	Csnk1g3	A0A494BAP2	A0A494BAP2	-0.0486249	-0.419744	0.68564	0.767644	-0.490536	-5.52762	0.000578739	0.00202783	-0.240626	-2.48869	0.0371354	0.0620191	-0.441911	-3.95419	0.00416648	0.00916761	-0.192001	-1.61607	0.1437	0.187295	0.24991	2.67726	0.0271858	0.048387	22.5791	22.4157	22.4919	22.663	22.7273	22.4169	22.3287	22.4824	22.1686	22.0537	22.004	21.9613	22.2891	22.2855	22.4372	22.1755	5124825	5.11218e+06	5.67882e+06	4.73685e+06	6.94359e+06	5.59944e+06	5267592	5859820	4714333	4353384	4205807	4.08333e+06	6.26606e+06	5.59485e+06	5.89854e+06	6641212	6
Chchd1_Q9CQA6	Chchd1	Q9CQA6	Q9CQA6	-0.545522	-3.39359	0.00934844	0.0300078	-0.0432737	-0.796938	0.448756	0.523977	0.0904499	2.0633	0.0724103	0.110287	0.502248	3.09167	0.0147553	0.0272874	0.635972	4.02828	0.00358448	0.00751156	0.133724	2.67471	0.0272956	0.0485507	26.1039	26.222	26.1619	26.0883	25.0637	25.7597	25.7634	25.8071	25.9773	26.1241	26.1151	26.1865	26.2154	26.235	26.2129	26.2746	77916464	78979856	77779688	81176632	35069284	56813976	56958876	58710112	66060636	73135640	72680792	76371624	72122008	78271904	75076280	71343400	4
Dnm1l_Q8K1M6-3	Dnm1l	Q8K1M6-3	Q8K1M6-3	0.174913	2.80165	0.0229742	0.0585856	-0.0608027	-1.03111	0.333	0.408604	-0.16387	-2.70969	0.0262714	0.046006	-0.235716	-5.91434	0.000348685	0.0011422	-0.338782	-7.83598	4.34037e-05	0.000190695	-0.103067	-2.67478	0.0272922	0.0485507	28.1552	28.2908	28.0474	28.0573	28.2551	28.3119	28.3296	28.3537	28.11	28.1062	28.0161	28.0753	28.0049	27.9783	27.9129	27.9991	269352736	264433120	252707376	268270400	320359968	333231136	337341024	343012192	289701120	288939776	271439840	282814432	298932672	328379680	277404928	279307520	46
Chuk_Q60680	Chuk	Q60680	Q60680	0.100391	1.09014	0.307171	0.418637	-0.0287839	-0.368776	0.721974	0.773815	0.090852	1.1173	0.295782	0.367137	-0.129175	-2.10561	0.0681545	0.101714	-0.00953931	-0.143757	0.889151	0.90707	0.119636	2.67478	0.0272926	0.0485507	24.8105	24.904	24.7191	24.5335	24.7275	24.7902	24.8876	24.9633	24.6857	24.6823	24.7448	24.7392	24.8855	24.7971	24.8665	24.7815	30993622	29151688	30588508	28838206	27779660	29013938	31039530	32711488	26986718	26922002	28113956	28004462	29424906	31394182	27618032	24283366	19
Cep63_Q3UPP8-3	Cep63	Q3UPP8-3	Q3UPP8-3	0.575159	1.82281	0.105526	0.184558	1.0727	3.99273	0.004087	0.0100208	0.459058	1.4567	0.182691	0.244528	0.497536	2.20847	0.058044	0.0884884	-0.116101	-0.415821	0.688177	0.732975	-0.613638	-2.67443	0.0273075	0.0485612	20.209	20.1562	19.0765	19.8437	19.8873	20.3224	20.5615	20.8148	20.8474	20.6748	20.8325	21.2214	19.7177	20.2379	20.4999	20.6661	862243	1.23653e+06	1.48279e+06	1.66387e+06	969758	1.31112e+06	1.54754e+06	1.84455e+06	1.88663e+06	1.67397e+06	1.8673e+06	2.44501e+06	1.21205e+06	1.16848e+06	552832		7
Alg5_Q9DB25	Alg5	Q9DB25	Q9DB25	-0.245477	-4.89127	0.00118193	0.00685602	-0.287815	-7.43891	7.8049e-05	0.00040933	-0.153267	-3.07813	0.0148597	0.0281971	-0.0423379	-0.845633	0.4222	0.488633	0.0922095	1.55476	0.157576	0.203107	0.134547	2.6742	0.0273172	0.048568	27.1992	27.1574	27.1329	27.1101	26.8233	27.0028	26.8912	26.9003	26.8453	26.9289	26.8053	26.8687	26.9098	26.9732	27.1041	26.9994	126080584	131747848	144263312	134160432	118744048	134476304	124472048	125259688	120572576	127765832	117276600	122542352	154091920	149689664	147168080	144856832	9
Hps5_P59438	Hps5	P59438	P59438;P59438-2	-0.125405	-0.82881	0.431075	0.543848	0.0895296	0.599928	0.565389	0.634262	0.229267	1.55044	0.159014	0.216826	0.214935	3.63219	0.00660369	0.0136495	0.354673	5.80521	0.000362615	0.00105925	0.139738	2.6724	0.0273952	0.048696	25.3573	25.1222	24.6346	24.78	24.7747	24.8234	24.832	24.9624	25.0353	24.9947	25.1549	25.0673	25.2615	25.2306	25.1162	25.2029	40222620	39370124	36368304	38621376	28702920	29688404	29865102	32692078	34385128	33432170	37357108	35157548	42983284	36519228	26047504	28809474	22
Casp2_P29594	Casp2	P29594	P29594	-1.16785	-3.42577	0.00891252	0.0289506	0.43318	2.88194	0.0207057	0.0389906	0.126856	1.03155	0.331977	0.404366	1.60103	4.73789	0.00144654	0.00370733	1.29471	3.98578	0.00381976	0.00793956	-0.306324	-2.67202	0.0274113	0.048714	23.3016	23.5085	23.8827	23.5516	22.671	22.6362	22.9559	21.3098	23.741	24.2555	23.8855	24.0951	23.669	23.7293	23.7953	23.5581	13337698	13906865	14558072	12351034	6.67798e+06	6519104	8.13597e+06	2.59949e+06	14020135	20027146	15497105	17920332	10338707	11932985	15467221	12295328	12
Fau_A0A494BBA8	Fau	A0A494BBA8	A0A494BBA8;Q642K5	-0.258418	-4.26143	0.0027106	0.0123831	-0.188827	-2.39893	0.0436028	0.0731199	0.0143385	0.209014	0.839577	0.871589	0.0695911	1.01936	0.337711	0.404103	0.272756	4.76114	0.0013188	0.00316496	0.203165	2.67124	0.0274451	0.0487634	31.7923	31.6674	31.8205	31.8983	31.5147	31.5876	31.5138	31.5288	31.4586	31.7778	31.5704	31.6164	31.7173	31.8542	31.9186	31.7457	3530790144	3882126592	4059346176	3600921600	3068085248	3227080960	3066139648	3098210304	2951176448	3681791744	3188861184	3292199680	3718965248	3410638848	3792612608	4002669056	4
H4f16_P62806	H4f16	P62806	P62806	-0.0814957	-0.567784	0.585649	0.682545	-0.0871477	-0.627913	0.547765	0.617637	0.180556	1.56181	0.156338	0.213677	-0.00565202	-0.0431195	0.966658	0.972745	0.262051	2.4418	0.0396529	0.0604283	0.267703	2.67106	0.0274528	0.0487664	34.4718	34.445	34.5497	34.0375	34.0384	34.5359	34.2364	34.3673	34.1771	34.3705	34.0821	34.5258	34.5533	34.5009	34.6921	34.48	25210134528	24310427648	27757025280	23960844288	17643876352	24908017664	20238530560	22161002496	19423522816	22209454080	18185699328	24734318592	23825539072	23386914816	25147414528	17632876544	15
Nup62_Q63850	Nup62	Q63850	Q63850	-0.121469	-2.47298	0.0383249	0.0862601	-0.135597	-3.64087	0.00671459	0.0150838	-0.038902	-0.915772	0.386132	0.459359	-0.0141272	-0.331488	0.748748	0.789839	0.0825675	1.73549	0.119832	0.159398	0.0966947	2.66807	0.0275825	0.0489862	27.8221	27.7982	27.7048	27.8014	27.5687	27.7022	27.6785	27.6912	27.6189	27.6369	27.6386	27.6898	27.729	27.8024	27.7348	27.7046	222470464	234069856	223367744	218739056	199068528	218371456	214814144	216711600	206120544	208699648	208950336	216494368	237302048	233388320	218761584	233913712	10
Cdc27_A2A6Q5-2	Cdc27	A2A6Q5-2	A2A6Q5-2	-0.145911	-1.89752	0.0940619	0.169528	0.0939852	1.5524	0.159614	0.220147	0.23098	3.44994	0.00847782	0.0172262	0.239896	3.80228	0.00516814	0.0110263	0.376891	5.41135	0.000579776	0.00157201	0.136995	2.66781	0.027594	0.048996	25.6486	25.6505	25.4841	25.442	25.47	25.2474	25.4597	25.4645	25.6775	25.6843	25.6699	25.5695	25.8713	25.8342	25.7203	25.7233	61382324	59823180	55282296	55397200	46475896	39832356	46145680	46298784	53665860	53919092	53382004	49795796	52601092	52672124	46932932	45583272	18
Spred2_Q924S7	Spred2	Q924S7	Q924S7	0.670498	4.0691	0.00353342	0.0149634	0.00268811	0.0182554	0.985887	0.987936	-0.460831	-2.18157	0.0601665	0.0939022	-0.66781	-6.0907	0.000286235	0.000966771	-1.13133	-6.06296	0.000269689	0.000826392	-0.463519	-2.66691	0.0276334	0.0490551	21.1339	21.0546	20.9899	20.5416	21.7356	21.5645	21.6548	21.4471	20.8704	20.9577	20.9627	20.94	20.6214	20.7168	20.5391	19.9994	1.61312e+06	1.7234e+06			3.49202e+06	3101349	3.30177e+06	2859058	1916938	2.03663e+06	2.04357e+06	2.01171e+06	2.3011e+06	2.17797e+06	2.08258e+06		4
Acp1_Q9D358	Acp1	Q9D358	Q9D358	-0.316506	-4.98945	0.00104391	0.00634146	0.0173448	0.315404	0.760619	0.807378	0.197694	2.88327	0.0200581	0.036506	0.33385	5.38207	0.000648254	0.00190388	0.514199	6.9077	0.000108187	0.000396282	0.180349	2.66676	0.0276396	0.0490555	28.6402	28.7931	28.6316	28.7205	28.296	28.358	28.346	28.5193	28.5951	28.7556	28.7376	28.7665	29.0016	28.8918	28.7278	28.955	537458432	498063904	444565088	520386080	329567712	344035264	341201472	384746560	405505600	453193984	447590880	456632640	418369600	465152000	415870720	442313920	10
Phf23_Q8BSN5	Phf23	Q8BSN5	Q8BSN5	-0.614636	-4.02519	0.00375673	0.015526	-0.0633901	-0.70631	0.500277	0.572568	0.116302	1.62489	0.142218	0.197055	0.551246	3.65667	0.00637315	0.0132672	0.730938	5.22235	0.000731688	0.00192177	0.179692	2.66598	0.0276736	0.0490945	24.9058	25.0894	24.7523	24.8773	23.8387	24.48	24.4972	24.3504	24.7285	24.7304	24.933	24.9792	25.0182	25.0569	24.9945	25.0202	33981528	34904420	33427840	34028488	15002014	23399684	23679804	21389452	27798840	27835874	32031928	33074208	31433352	35698708	28261124	30817734	8
Fbxo10_Q7TQF2	Fbxo10	Q7TQF2	Q7TQF2	1.32041	0.990621	0.350704	0.464075	1.04361	0.758561	0.470468	0.544724	3.10623	2.67856	0.0289357	0.0499843	-0.276804	-0.270383	0.793674	0.828544	1.78581	2.51204	0.0360904	0.055655	2.06262	2.70229	0.0276711	0.0490945	21.736	17.2985	21.6134	17.0181	20.3009	22.2507	18.6522	21.7438	18.9594	21.7776	18.9992	22.1042	22.3093	22.3988	22.5748	22.808	5197156	5529896	6247165	7343283		4990364	411984	3.5118e+06	509733	3595134	523993	4.50851e+06	3492871	161202	3.20824e+06	132730	8
Sra1_Q80VJ2	Sra1	Q80VJ2	Q80VJ2	-0.752344	-3.9512	0.00416805	0.0167586	0.26524	1.69334	0.129398	0.184145	-0.101581	-0.53945	0.604113	0.667489	1.01758	7.20311	8.9738e-05	0.000379536	0.650763	3.69692	0.00577946	0.0113227	-0.366821	-2.66659	0.0276947	0.0491211	24.7941	25.4827	25.3912	25.4405	24.6884	24.139	24.4932	24.7784	25.388	25.7224	25.5068	25.5523	25.1794	25.0357	24.9209	25.5662	37996948	34395312	31764322	49680100	27036990	18474638	23615440	28776854	43907576	55362204	47677892	49203572	29090886	46887208	44006224	45536620	9
Agpat1_O35083	Agpat1	O35083	O35083	0.233765	2.13734	0.0647998	0.12735	-0.608252	-6.1954	0.000273673	0.00112251	-0.303689	-2.4758	0.0378951	0.0630811	-0.842017	-8.3541	3.09312e-05	0.000163059	-0.537454	-4.30827	0.00242369	0.00535894	0.304563	2.66407	0.0277571	0.0492212	24.347	24.6573	24.6036	24.715	24.7663	25.0362	24.8199	24.6356	24.1251	23.9798	23.8066	23.9785	23.9576	24.4104	24.3694	24.3708	16291606	22297634	21673272	21693922	28535568	34408116	29617412	26064528	18296378	16544514	14672430	16528514	21338674	26460100	25493854	27540290	5
Inpp5e_Q9JII1	Inpp5e	Q9JII1	Q9JII1	-0.294765	-1.93873	0.0882558	0.161892	-0.159158	-1.32694	0.221572	0.289578	0.239063	1.67152	0.132541	0.184935	0.135607	0.884466	0.40211	0.468908	0.533828	3.08828	0.0144313	0.0250512	0.398221	2.66337	0.027788	0.0492652	21.051	21.2725	21.0608	21.1322	20.797	20.5507	20.9999	20.9898	21.0534	21.1486	20.7961	20.8818	21.0748	21.3609	21.4263	21.6107	2.20869e+06	2.69326e+06	2.81816e+06	3.20246e+06	1821915	1535898	2.09704e+06	2082440	2.17627e+06	2324734	1.82069e+06	1.93212e+06	2172595	2533087	2.18742e+06	2.29847e+06	5
Polr2j_O08740	Polr2j	O08740	O08740	-0.221678	-1.79741	0.109717	0.189728	-0.0460463	-0.576752	0.580153	0.64735	0.23077	2.47498	0.0379435	0.0631487	0.175632	1.32822	0.220558	0.280036	0.452448	3.23014	0.0116136	0.0207386	0.276816	2.65823	0.0280141	0.0496553	26.3751	26.4311	26.552	26.5561	25.9981	26.6063	26.1543	26.2688	26.2251	26.5631	26.4416	26.5002	26.7012	26.6118	26.9683	26.556	109109896	102553840	131301304	98659512	67018404	102164336	74686784	80850952	78440168	99151928	91141840	94917608	87032496	90477568	98391864	98666112	5
Llph_Q9D945	Llph	Q9D945	Q9D945	-0.267818	-1.4549	0.183515	0.282357	-0.900175	-4.4962	0.00209932	0.00577633	-0.311058	-1.49379	0.173683	0.233738	-0.632357	-3.22654	0.0120335	0.0228929	-0.0432403	-0.212216	0.837121	0.86252	0.589117	2.6802	0.0282002	0.0499743	26.8565	26.6655	27.1237	27.3526	26.7607	27.1267	26.4588	26.5808	25.602	26.3323	26.3041	26.1592	26.5711	26.7053	27.1778	26.2998	99703416	109423440	151816912	82609568	113701936	146537488	92237064	100372632	50928596	84493480	82856240	74936488	121511216	106444616	146229952	171374416	4
Golm2_Q6P2L7	Golm2	Q6P2L7	Q6P2L7	-0.0298376	-0.213939	0.835909	0.881436	0.0259274	0.179643	0.861952	0.890695	0.400854	4.30524	0.00249897	0.00595863	0.0557651	0.316066	0.759999	0.799439	0.430692	3.12245	0.013693	0.0239429	0.374927	2.65293	0.0282973	0.0501354	24.9011	24.937	25.0192	24.6866	24.851	24.5758	25.2284	24.7693	25.2777	24.7837	24.9853	24.6009	25.4859	25.2804	25.1845	25.1964	46991612	40753884	38133220	38448508	30261002	25006802	39311144	28596328	40675608	28883128	33214868	25445116	31331594	32119906	34004936	27002054	14
Ahctf1_Q8CJF7	Ahctf1	Q8CJF7	Q8CJF7	0.0766201	1.30221	0.228829	0.335122	0.183112	4.13175	0.00337568	0.008576	0.276112	6.09221	0.000273133	0.000930615	0.106492	2.11815	0.0668358	0.100094	0.199491	3.86015	0.00455877	0.00924837	0.092999	2.6512	0.0283266	0.0501668	26.5266	26.5354	26.3818	26.499	26.4442	26.6329	26.5877	26.5844	26.6317	26.6536	26.6686	26.7212	26.7901	26.7672	26.7395	26.7505	116040904	114220224	112041176	112898744	91307736	104067664	100853984	100621984	103977776	105570216	106674176	110636304	96671864	97263416	87439528	94840112	77
Uevld_Q3U1V6	Uevld	Q3U1V6	Q3U1V6	-0.114019	-0.675418	0.518318	0.624892	-0.418718	-4.46897	0.00214818	0.00589285	-0.709195	-5.52923	0.000523096	0.00160151	-0.304699	-1.95841	0.0856755	0.123892	-0.595175	-3.34932	0.00969325	0.0177853	-0.290477	-2.65118	0.0283273	0.0501668	24.4581	24.7278	24.8844	24.6996	24.7409	24.3405	24.9694	24.263	24.3388	24.312	24.137	24.3073	24.2386	23.9658	23.7045	24.0243	19794124	16384229	13669549	17062430	28037984	21243570	32850576	20132736	21217858	20827756	18448816	20759342	23048158	27784952	30970824	27246710	14
Snx6_Q6P8X1	Snx6	Q6P8X1	Q6P8X1	-0.058158	-0.763444	0.466959	0.577592	0.586191	8.98911	2.01649e-05	0.000146213	0.393504	4.84903	0.00121464	0.00324143	0.644349	9.6447	1.07099e-05	7.14869e-05	0.451662	5.45469	0.000550028	0.00150528	-0.192686	-2.64889	0.02843	0.0503377	26.3952	26.5532	26.2882	26.3802	26.4718	26.2125	26.3855	26.3145	27.021	27.0668	26.9957	26.8781	26.7436	26.7495	26.7015	26.9963	112361104	112822968	109135136	133874136	93070520	77757776	87664608	83452400	136189792	140583184	133815216	123341416	88257832	98472104	81948816	87345224	17
Tesk1_O70146	Tesk1	O70146	O70146	0.107046	0.401745	0.698316	0.775589	-1.14804	-4.56966	0.00188313	0.00529406	-0.382485	-1.80248	0.108522	0.155852	-1.25508	-3.87441	0.00466367	0.010104	-0.48953	-1.68259	0.129913	0.17127	0.765552	2.64729	0.0285016	0.0504536	19.5567	19.3159	19.2981	19.3224	19.911	18.94	19.8259	19.2442	17.6827	18.337	18.0994	18.7818	19.132	19.2619	18.98	18.5892	574528	628643	517055	394371		502935	929365	621007	210388	331121	280834	450697	771174	652612	644605	655562	4
Sytl2_A0A5F8MPH5	Sytl2	A0A5F8MPH5	A0A5F8MPH5;A0A5F8MPX2	0.536158	2.7123	0.0263877	0.0644884	-0.925927	-6.11425	0.00029885	0.00120121	-0.492069	-3.60493	0.00674319	0.014135	-1.46208	-6.78992	0.000135833	0.000527663	-1.02823	-5.04601	0.000913242	0.00231147	0.433858	2.64502	0.028604	0.0506238	21.2953	21.263	21.2079	21.5232	21.3327	22.2139	21.9091	21.9782	20.2114	20.5646	20.168	20.6417	20.9053	20.7496	21.014	20.6522	1.96389e+06	1.76296e+06	2.1176e+06	1.64793e+06	2.64108e+06	4864756	3.93819e+06	4.13151e+06	1.21402e+06	1550787	1.17807e+06	1635962	2.57343e+06	2.5165e+06	2.42228e+06	3.01381e+06	17
Tut1_Q8R3F9	Tut1	Q8R3F9	Q8R3F9	0.0919038	1.31396	0.22503	0.331046	-0.144731	-2.36724	0.0458022	0.0761967	0.0658353	0.812266	0.439763	0.512229	-0.236634	-3.45245	0.00859263	0.0170763	-0.0260685	-0.300333	0.771373	0.804748	0.210566	2.64397	0.0286515	0.0506969	24.5624	24.6621	24.6117	24.7511	24.6777	24.7755	24.6418	24.8599	24.408	24.4738	24.6028	24.5238	24.8404	24.832	24.5734	24.6048	30041100	29866020	24965384	25514244	26837418	28719260	26177120	30448636	22260196	23300138	25479446	24120702	24775924	26547898	25636196	28237544	20
Mapk3_Q63844	Mapk3	Q63844	Q63844	0.333072	3.5924	0.00697516	0.0242693	-0.209229	-3.14527	0.0139024	0.0278732	-0.441601	-5.41258	0.000601635	0.00179501	-0.542302	-5.52226	0.000548554	0.00166259	-0.774673	-7.13025	8.62092e-05	0.000329552	-0.232371	-2.64262	0.0287124	0.0507937	29.4556	29.5257	29.3487	29.3974	29.7464	29.5198	29.9434	29.8501	29.0503	29.3003	29.277	29.2629	29.026	29.1286	28.7647	29.0417	546617280	586939520	456088640	552606144	900684480	769725184	1032446848	967753280	555917440	661095616	650529088	644174016	736222016	772918720	683679872	707108800	16
Adck1_Q9D0L4	Adck1	Q9D0L4	Q9D0L4	-0.347875	-3.64978	0.006416	0.0228361	0.387471	5.56688	0.00055292	0.00195416	0.185258	2.33611	0.0471975	0.0761854	0.735346	7.94402	4.45719e-05	0.000217913	0.533133	5.31894	0.000649244	0.001736	-0.202213	-2.64022	0.0288216	0.0509757	23.9739	24.1787	24.1334	24.0293	23.4969	23.7947	23.7752	23.857	24.3957	24.5833	24.3802	24.5062	24.3427	24.2625	24.0937	24.3574	21275820	20125888	17903282	21493888	11838117	14551901	14356534	15194320	22071492	25136122	21835212	23828176	16476257	18989966	18402980	17121650	10
Ptma_P26350	Ptma	P26350	P26350	1.47917	3.03368	0.0163875	0.0455331	1.11412	2.37482	0.0459316	0.0763809	-0.281704	-0.852928	0.419412	0.492892	-0.365043	-0.593264	0.569307	0.628019	-1.76087	-3.35806	0.010071	0.0183868	-1.39583	-2.69889	0.0288393	0.0509959	28.5378	29.4695	28.7576	28.6364	30.4409	28.8578	31.2456	30.7736	31.1293	30.2299	28.7969	29.7017	28.5835	28.7315	27.7412	29.2182	402244960	445696544	224359344	624528704	1457558784	486484448	2545963520	1835602176	2348804608	1259196160	466380288	873150976	389697824	743361088	453833216	417261184	6
Tmem68_Q9D850	Tmem68	Q9D850	Q9D850	0.694983	5.11109	0.00089677	0.00570545	-1.28666	-2.70454	0.0273016	0.0492029	-0.035838	-0.228037	0.825246	0.859851	-1.98164	-4.29597	0.00259761	0.00610454	-0.730821	-5.8379	0.000349087	0.00102815	1.25082	2.66094	0.0288765	0.0510417	22.8927	23.2518	22.6955	22.7379	23.6236	23.7183	23.5874	23.4285	22.1638	20.0432	22.2481	21.9762	22.9984	22.9287	22.9763	22.5311	8379098	7984221	8251814	6.06099e+06	12924790	13801050	12604092	11289435	4698642		4981166	4.1256e+06	7.78748e+06	9988049	6792340	6994866	4
Lsm2_O35900	Lsm2	O35900	O35900	0.24888	1.63013	0.141448	0.230699	0.198739	2.28868	0.0517462	0.0843464	-0.0425877	-0.539216	0.60418	0.667489	-0.0501411	-0.314512	0.761136	0.80042	-0.291468	-1.88302	0.0954412	0.130402	-0.241327	-2.63899	0.0288777	0.0510417	22.5554	22.5121	22.6154	22.6158	23.2338	22.4922	22.8145	22.7536	22.9624	22.7873	22.6829	22.661	22.5594	22.534	22.4296	22.6053	6.1809e+06	6.07318e+06	5.64908e+06	6.38082e+06	9864496	5.89984e+06	7376589	7.07154e+06	8173034	7.23865e+06	6.73337e+06	6631862	6163849	5981405	6.4258e+06	6427177	6
Unk_Q8BL48	Unk	Q8BL48	Q8BL48;Q8BL48-2	-0.425766	-0.951686	0.369086	0.483454	0.72718	2.13995	0.0657401	0.103253	0.121832	0.31243	0.762998	0.80738	1.15295	3.56531	0.00727972	0.0148659	0.547598	1.46896	0.179887	0.2279	-0.605348	-2.66054	0.0288944	0.0510601	25.5727	25.4084	24.3633	24.089	24.4734	24.7461	23.4297	25.0812	25.5648	25.7369	25.7452	25.2954	24.9547	24.4924	24.8463	25.6274	32516692	23602290	30163270	51833140	23292814	28139294	11299044	35497388	49631520	55920376	56243204	41177536	49906424	44534404	21581114	17845158	15
Ift172_Q6VH22	Ift172	Q6VH22	Q6VH22	-0.550699	-8.31623	3.16115e-05	0.000628375	-0.0487466	-0.949116	0.370667	0.448193	-0.191984	-3.2664	0.0111615	0.0218933	0.501953	8.14416	3.72237e-05	0.000189135	0.358715	5.20434	0.000748294	0.00195771	-0.143238	-2.63732	0.0289538	0.0511541	23.8944	23.8589	23.8689	23.9773	23.2607	23.4044	23.377	23.3546	23.8025	23.8288	23.8847	23.8886	23.6297	23.7051	23.7466	23.7501	12979474	13676022	14074869	14108706	10050325	11102721	10893428	10726011	14630529	14899871	15488113	15530398	15592948	15214326	15320022	16515055	26
Snrpa1_P57784	Snrpa1	P57784	P57784	0.0798596	1.58634	0.151049	0.242954	-0.0193394	-0.50325	0.628507	0.690993	-0.105331	-2.4505	0.0394311	0.0652646	-0.099199	-2.47899	0.0380202	0.0614445	-0.18519	-4.1221	0.00313999	0.00669743	-0.0859915	-2.63584	0.0290214	0.0512624	28.8299	28.7864	28.8631	28.9291	29.0062	28.9038	28.9455	28.8724	28.841	28.8245	28.8121	28.8535	28.7252	28.7318	28.737	28.7931	443771968	445800864	447414496	465150432	539194304	502252000	516961248	491440416	480858592	475392960	471319616	485023424	477158272	462998208	488275936	511126272	17
Mga_A2AWL7	Mga	A2AWL7	A2AWL7	0.135505	1.37835	0.205149	0.308196	-0.159971	-1.30375	0.228997	0.297426	-0.435078	-4.73188	0.00141369	0.00368691	-0.295477	-2.66663	0.0283768	0.0478723	-0.570583	-7.39455	6.62811e-05	0.000264411	-0.275107	-2.63569	0.0290284	0.0512636	23.736	24.0469	23.9164	23.6918	23.9994	23.8403	24.0094	24.0839	23.5429	23.8607	23.869	23.4786	23.3758	23.4949	23.442	23.3379	10885048	11821626	11396129	10602382	16770042	15019016	16886996	17782432	12220949	15233249	15320569	11688469	13971625	17331074	15832455	13549837	31
Elof1_P60003	Elof1	P60003	P60003	-0.190052	-1.82316	0.105469	0.184497	0.0970331	1.82427	0.106002	0.155549	-0.0039985	-0.0736283	0.943085	0.953497	0.287085	2.97971	0.0175025	0.0314932	0.186054	1.92505	0.0894039	0.123248	-0.101032	-2.63522	0.0290498	0.0512902	26.4884	26.4511	26.4149	26.6325	26.2997	26.0425	26.5431	26.3413	26.5319	26.6319	26.6176	26.5936	26.5011	26.5385	26.466	26.4652	94979400	97474576	92694408	92642864	82601888	69115408	97783576	85020688	97025768	103991888	102964944	101266200	94145584	91740632	89468336	104032712	2
Endov_Q8C9A2	Endov	Q8C9A2	Q8C9A2;Q8C9A2-1	-0.459819	-1.6404	0.139277	0.227933	-0.884275	-3.43007	0.00911568	0.0195251	-1.47224	-6.86524	0.000119284	0.000472685	-0.424456	-1.48544	0.175533	0.230111	-1.01242	-4.04058	0.00352256	0.0074011	-0.587968	-2.63302	0.0291509	0.0514464	21.7043	21.7732	21.7371	20.9734	21.5157	21.2949	20.4368	21.1014	20.06	20.889	20.9155	20.7864	20.024	20.3613	19.986	19.9278	1.06618e+06	1.34699e+06	1.03843e+06	997366	2998177	2572852	1.41936e+06	2.24979e+06	1.09312e+06	1.94189e+06	1.9778e+06	1.80859e+06	3.41702e+06	3.58414e+06	3495639	2.05886e+06	3
Mllt10_O54826	Mllt10	O54826	O54826	-0.17925	-1.13349	0.289604	0.400725	-0.438598	-2.95121	0.0186333	0.0355982	-0.122443	-0.748274	0.475373	0.545751	-0.259348	-2.38107	0.0443106	0.0701908	0.0568067	0.432927	0.676194	0.722657	0.316155	2.63315	0.0291449	0.0514464	21.7967	21.7964	22.3794	22.0815	21.7005	21.9889	21.8265	21.8212	21.5552	21.6695	21.4353	21.6397	21.7149	22.0776	22.0122	21.7597	3442187	4426018	4.22978e+06	3.55077e+06	3.40799e+06	4.1621e+06	3719048	3705470	3.08144e+06	3335662	2.83568e+06	3.26743e+06	3.64312e+06	3.64237e+06	5.45599e+06	4438047	9
Bahd1_Q497V6	Bahd1	Q497V6	Q497V6	1.13782	2.48247	0.0377598	0.0851058	1.86999	4.05338	0.0037987	0.00943023	0.992128	1.94684	0.0874279	0.129623	0.732168	2.90164	0.0197293	0.0350008	-0.14569	-0.43666	0.673593	0.720538	-0.877858	-2.63915	0.0291733	0.0514637	19.9448	21.6828	20.6319	22.0441	21.9767	22.1412	22.7843	21.9526	23.1626	23.3227	22.9011	22.3971	22.5966	21.1269	22.2487	22.2998	6.34255e+06	2.29003e+06	4.98338e+06	5.16297e+06	4.12702e+06	4625617	7.22367e+06	4.05876e+06	9389274	10491387	7.83256e+06	5523408	1.0092e+06		1.62483e+06	4.32455e+06	6
Zfpl1_Q9DB43	Zfpl1	Q9DB43	Q9DB43	0.396558	1.5142	0.168166	0.264432	0.0865678	0.331803	0.748706	0.796808	-0.279158	-0.965114	0.363395	0.435861	-0.30999	-3.73697	0.0056755	0.0119616	-0.675716	-4.62509	0.00157834	0.00370919	-0.365726	-2.63497	0.0291712	0.0514637	26.0707	26.0112	25.5064	24.8097	26.2006	25.9426	25.8863	25.9547	25.7624	25.6492	25.7798	25.5528	25.4077	24.8785	25.476	25.519	44512664	30845254	46670940	48081952	77119872	64489300	62021120	65035400	56918772	52622188	57610256	49221432	70477536	67633080	47663028	29406880	10
Masp1_P98064-2	Masp1	P98064-2	P98064-2	-0.0407433	-0.181776	0.860248	0.897698	-0.800973	-3.45819	0.00874832	0.0188422	-1.60917	-4.68632	0.00150045	0.00386983	-0.76023	-4.58111	0.00177461	0.00437805	-1.56843	-5.1531	0.000797806	0.00206351	-0.808195	-2.63228	0.029185	0.0514732	22.7991	22.0792	23.0769	22.8991	22.3732	22.6626	22.8996	22.756	21.6864	21.7032	22.222	22.0388	20.5617	20.8767	20.946	22.0333		1.9253e+06	2.02014e+06		5.43252e+06	6.63912e+06	7.82467e+06	7.08346e+06	3.37498e+06	3.41448e+06	4891926	4308639	7298063	4431011	8848158	7.82203e+06	4
Psmg4_P0C7N9	Psmg4	P0C7N9	P0C7N9	-0.31864	-3.74066	0.005626	0.0207381	0.190803	2.75753	0.0250488	0.0457012	-0.0104264	-0.129528	0.900086	0.919261	0.509443	6.27164	0.000234713	0.000819234	0.308214	3.37223	0.00936392	0.0172616	-0.201229	-2.63148	0.029222	0.0515273	24.3734	24.1935	24.3817	24.2238	23.8183	24.1077	23.9271	24.0448	24.4251	24.4236	24.4685	24.6185	24.4326	24.3351	24.1949	24.1682	22643162	21164528	19203350	18851456	14791947	18077646	15950622	17305990	22526230	22502314	23214250	25757376	21733538	19184774	21859182	19593008	6
Tango2_P54797	Tango2	P54797	P54797	-0.356425	-2.31525	0.0490579	0.103904	0.229373	1.70189	0.127638	0.182148	0.486255	4.10116	0.00331296	0.0076144	0.585798	4.23706	0.00281456	0.00652408	0.84268	6.84934	0.000114929	0.000417597	0.256882	2.62907	0.0293334	0.0517126	23.7398	23.4697	23.9118	23.9967	23.2716	23.764	23.2522	23.4044	23.7625	24.0323	24.1962	24.0444	24.1758	24.2051	24.2736	24.4085	18951650	19340726	20280536	22268318	10126585	14245756	9991032	11102993	14231028	17157278	19221676	17301906	14008797	11616657	15781890	16739250	6
Trappc6a_Q78XR0	Trappc6a	Q78XR0	Q78XR0	-0.814045	-7.19947	8.91982e-05	0.00122798	0.0958563	0.721883	0.491163	0.564055	0.409323	4.46409	0.00201504	0.00495702	0.909901	6.69311	0.00015009	0.000570883	1.22337	12.3658	1.33647e-06	1.31548e-05	0.313467	2.6269	0.029434	0.0518787	22.9604	22.7614	23.0919	23.038	22.0269	22.3341	22.1184	22.1161	22.7158	23.2145	23.2255	23.0793	23.3027	23.369	23.3313	23.4861	10346718	10833529	10553970	11749413	4.27334e+06	5287208	4.55316e+06	4.54586e+06	6.88866e+06	9733582	9807831	8862834	8.16134e+06	7.10997e+06	8940453	8612740	4
Eny2_Q9JIX0	Eny2	Q9JIX0	Q9JIX0	-0.183365	-2.19651	0.0590761	0.118676	-0.256386	-5.0152	0.00107036	0.00336811	-0.356479	-6.13142	0.000261444	0.000896412	-0.0730212	-1.04074	0.328267	0.394192	-0.173114	-2.29547	0.0499619	0.0738867	-0.100093	-2.62379	0.0295788	0.0521227	28.2834	28.0639	28.1838	28.2617	27.805	28.0757	28.0403	28.1384	27.95	27.96	27.9221	27.9352	27.8097	27.7827	27.8651	27.9095	235261392	230900736	244469488	252108832	234497168	282889632	276044192	295464800	259295168	261091120	254333648	256638816	326706144	280594880	304905152	321833280	6
Stag1_Q9D3E6	Stag1	Q9D3E6	Q9D3E6	-0.0734435	-0.83504	0.427756	0.540749	0.0424563	0.537656	0.605613	0.670253	0.21357	3.38831	0.00929379	0.0186379	0.1159	1.29726	0.230512	0.291422	0.287014	3.77339	0.00516907	0.0103154	0.171114	2.62331	0.0296015	0.0521514	25.8868	25.813	26.0015	26.0676	25.7305	25.9779	26.0093	25.7574	26.1415	25.9888	25.9733	25.8351	26.1319	26.0996	26.1787	26.2129	73533992	71906248	75957840	77782272	55675064	66088668	67541168	56722180	74023000	66588592	65879372	59861900	62043836	58951704	67176552	70328480	33
Trap1_Q9CQN1	Trap1	Q9CQN1	Q9CQN1	-0.177927	-3.59192	0.00698003	0.0242693	-0.514357	-12.1288	2.18455e-06	2.76461e-05	-0.4268	-10.0402	7.31068e-06	5.00269e-05	-0.33643	-8.37796	3.02944e-05	0.000160324	-0.248873	-6.08036	0.000264433	0.000812643	0.0875574	2.62306	0.0296132	0.0521607	28.9871	29.0775	28.9459	28.9341	28.8383	28.8029	28.8491	28.7426	28.515	28.4474	28.492	28.4329	28.5503	28.5466	28.5696	28.571	393081600	392080832	398387456	398772864	479937056	468315872	483561632	449145472	383581920	366028000	377520224	362365888	532090272	566498176	517122816	512897088	37
Rbm45_Q8BHN5	Rbm45	Q8BHN5	Q8BHN5	-0.172371	-1.14612	0.284639	0.395602	0.132773	1.22474	0.25591	0.326549	-0.0609565	-0.570275	0.583896	0.648243	0.305143	2.37049	0.0450502	0.0711825	0.111414	0.872178	0.407845	0.469681	-0.193729	-2.62213	0.0296567	0.052226	23.8599	23.7524	23.6282	23.3898	23.4989	23.1317	23.5946	23.7157	23.704	23.8396	23.9154	23.7025	23.4978	23.5782	23.7031	23.6075	11845003	12524214	13656367	12780671	11854208	9190420	12667363	13776039	13664824	15011799	15821536	13650931	15224472	14131213	12965991	10991223	10
Tmem214_Q8BM55	Tmem214	Q8BM55	Q8BM55	0.473073	5.70735	0.000438708	0.00350193	0.325561	3.70066	0.00616369	0.0139889	0.519049	5.80414	0.000378913	0.00121628	-0.147512	-2.25608	0.0538809	0.0830133	0.0459753	0.671149	0.520521	0.57702	0.193487	2.62146	0.029688	0.0522576	26.2476	26.4474	26.1152	26.1146	26.7952	26.6367	26.7302	26.6549	26.7123	26.5435	26.453	26.5182	26.7592	26.7171	26.6254	26.8993	113583936	110317128	103522544	125172392	116458080	104339608	111323432	105666704	109950800	97813872	91867040	96108704	79671616	91505768	72689608	72657760	26
Ncor1_E9Q2B2	Ncor1	E9Q2B2	E9Q2B2	-0.693169	-2.62778	0.0300958	0.0715604	-0.558975	-1.99476	0.0815976	0.124071	-0.026555	-0.106744	0.917578	0.933033	0.134194	0.606145	0.561132	0.620182	0.666614	3.61457	0.00652336	0.0125479	0.53242	2.62134	0.0296938	0.0522576	22.2507	22.0662	22.9803	23.0479	21.7889	22.3294	21.6787	21.7756	21.9463	22.5783	21.8367	21.7479	22.4487	22.8628	22.6315	22.2959	5724341	7.62782e+06	6.49765e+06	5.14923e+06	3623299	5269957	3.35686e+06	3.59001e+06	4.04115e+06	6.26257e+06	3.74553e+06	3.52173e+06	4.99031e+06	4391371	8.2748e+06	8671915	2
Mdh1_P14152	Mdh1	P14152	P14152	-0.0361427	-0.735903	0.482658	0.593133	-0.052953	-1.21238	0.260348	0.331433	-0.229844	-3.55731	0.00723206	0.0150033	-0.0168103	-0.325686	0.752974	0.793578	-0.193701	-2.75594	0.0241842	0.0392241	-0.176891	-2.62157	0.0296827	0.0522576	30.8647	30.8943	30.9132	30.8721	30.8242	30.7735	30.9179	30.8841	30.7739	30.9155	30.8582	30.7848	30.5331	30.5849	30.6926	30.8143	1553706112	1610520064	1735404032	1888117888	1901133824	1835412480	2028629504	1981779968	1836036736	2025341568	1946436736	1849877504	1955263232	1995765504	2022033024	1965267584	15
Rbm12_Q8R4X3	Rbm12	Q8R4X3	Q8R4X3	-0.0988021	-1.90145	0.0934928	0.168704	0.273679	5.77256	0.00043681	0.00162182	0.159305	3.18408	0.0126432	0.0244466	0.372481	8.32873	3.16246e-05	0.000166177	0.258107	5.36675	0.000612228	0.00164512	-0.114373	-2.62068	0.0297247	0.0523006	27.7759	27.7972	27.6366	27.7092	27.6215	27.5636	27.6479	27.6908	27.9753	28.063	27.9429	28.0324	27.8969	27.8097	27.9153	27.9342	249921200	235259040	253137536	256462624	206488432	198361648	210298624	216644560	263874000	280421152	258015408	274533920	229807760	233225616	208665856	219439536	27
Znf131_Q8K3J5	Znf131	Q8K3J5	Q8K3J5;Q8K3J5-2	0.230261	1.33938	0.216991	0.321191	-0.376222	-3.77228	0.00556672	0.0128453	-0.743952	-4.88884	0.00115412	0.00310227	-0.606483	-3.78876	0.00526905	0.0112151	-0.974213	-4.9491	0.00103348	0.00256561	-0.36773	-2.62033	0.029741	0.052318	22.1156	21.8792	21.7784	21.9723	22.589	21.8337	22.0978	22.1459	21.4882	21.5453	21.6263	21.5807	21.381	21.0206	21.4297	20.9383	2731069	2127357	2824767	2.00934e+06	6309280	3.73769e+06	4.48858e+06	4.64073e+06	2941691	3.06048e+06	3.23724e+06	3136451	4.54422e+06	3.85748e+06	3.59699e+06	4.11447e+06	8
Golga2_A0A6I8MX07	Golga2	A0A6I8MX07	A0A6I8MX07;E9PUQ5	-0.0316304	-0.489288	0.637677	0.726152	0.320186	6.60442	0.000177742	0.000792884	0.12908	1.78921	0.110758	0.158726	0.351817	5.38501	0.000645968	0.00189922	0.16071	1.9037	0.0924236	0.126853	-0.191107	-2.61875	0.0298153	0.0524374	26.3553	26.4066	26.2988	26.2809	26.2013	26.2333	26.445	26.3355	26.7215	26.7012	26.5604	26.6393	26.4251	26.2918	26.6142	26.5268	90103784	82154312	102727104	96685488	77158408	78885864	91356392	84680584	110655016	109109888	98960760	104528968	85850776	88954896	82552688	81535488	29
Chp1_P61022	Chp1	P61022	P61022	0.499127	5.09809	0.000911352	0.0057569	0.179684	5.57677	0.000546619	0.00193778	0.0281012	0.47767	0.645458	0.704498	-0.319444	-3.29002	0.01094	0.0210983	-0.471026	-4.35695	0.00226694	0.00506735	-0.151583	-2.61675	0.0299096	0.0525918	26.0354	26.0396	26.036	26.0782	26.7648	26.2805	26.6491	26.4913	26.2712	26.2248	26.215	26.197	26.2106	26.1123	25.9542	26.0246	77658992	72540768	65009948	68263744	114028168	81514120	105242392	94336576	80986744	78425064	77894448	76929360	68778192	68975712	68805792	70849144	12
Arl8a_Q8VEH3	Arl8a	Q8VEH3	Q8VEH3	-0.103775	-0.543825	0.601279	0.695096	0.488817	2.94703	0.0188092	0.0358669	0.781577	4.66461	0.00154381	0.00396785	0.592592	4.10964	0.00335366	0.00762834	0.885351	6.00336	0.00028858	0.00087693	0.292759	2.61633	0.0299297	0.0526158	25.0622	25.1659	24.6217	24.4808	24.7574	24.3433	24.9859	24.8288	25.3705	25.4572	25.3846	25.0734	25.703	25.4019	25.5301	25.8218	54621116	44334784	48452896	59312588	28360526	21284694	33229066	29799082	43380232	46066352	43805676	35306008	35032728	37642884	25814428	23412106	2
Pggt1b_Q8BUY9	Pggt1b	Q8BUY9	Q8BUY9	0.925839	1.43795	0.188717	0.288664	1.11395	1.9876	0.0832922	0.126157	0.0443787	0.0652995	0.949604	0.959256	0.188113	0.538336	0.604919	0.661136	-0.881461	-1.71557	0.124867	0.16534	-1.06957	-2.65932	0.0299705	0.0526534	25.0396	24.7802	22.2881	24.4141	26.1993	24.5314	24.5915	24.9031	25.3921	24.9708	25.3977	25.2172	24.7782	24.4088	22.87	24.6425	28772664	22273774	7.66551e+06	26189564	77051648	24248336	25280494	31374592	44033112	32882674	44203680	39006188	34488232	28811984	5121346	22355152	6
Nln_Q91YP2	Nln	Q91YP2	Q91YP2	0.0591304	0.850497	0.4196	0.533917	-0.0267337	-0.604006	0.562766	0.632103	-0.152358	-3.69991	0.00586985	0.0125098	-0.0858641	-1.17028	0.275396	0.338561	-0.211488	-2.9595	0.0176081	0.0297791	-0.125624	-2.61561	0.0299634	0.0526534	27.2093	27.2283	27.2395	27.2896	27.324	27.4528	27.3022	27.1242	27.1206	27.2563	27.1951	27.2878	27.1535	27.0313	27.0735	27.099	149287488	137160176	141230176	143754976	168018192	183704864	165496000	146283328	145917168	160316128	153654896	163847056	155177584	157231824	158458672	164049072	34
Ddx52_Q8K301	Ddx52	Q8K301	Q8K301	0.0592589	0.819704	0.435957	0.548404	-0.5052	-7.71462	6.04014e-05	0.000335563	-0.793189	-6.55567	0.000164823	0.00061818	-0.564459	-10.7009	4.90346e-06	4.00032e-05	-0.852448	-7.43806	6.35179e-05	0.00025564	-0.287989	-2.61557	0.0299654	0.0526534	26.0727	26.0588	26.2575	26.2969	26.1426	26.2941	26.2932	26.1929	25.6118	25.7245	25.7045	25.6242	25.4643	25.4671	25.5582	25.0235	46292792	46382472	49407784	34105892	74083240	82282776	82234968	76710824	51278060	55442948	54680828	51719304	70575520	69899192	80223128	82444448	19
Naa38_Q9D2U5	Naa38	Q9D2U5	Q9D2U5	-0.021076	-0.218712	0.832312	0.879013	0.0578553	0.769843	0.463771	0.538325	-0.198232	-1.78981	0.110655	0.158635	0.0789313	0.965016	0.362652	0.429657	-0.177156	-1.53566	0.16214	0.208331	-0.256087	-2.61406	0.0300372	0.0527592	24.6466	24.5498	24.4844	24.7922	24.6454	24.3788	24.6927	24.6718	24.7871	24.6376	24.6553	24.6243	24.6032	24.5678	24.3184	24.1906	25486598	24868074	20920618	19146822	26242280	21814054	27117658	26727086	28951784	26101710	26422462	25862290	26264032	24560026	23470778	29053742	6
Erh_G3UW85	Erh	G3UW85	G3UW85	0.994336	3.9796	0.00400476	0.0162919	0.793765	3.28196	0.0114192	0.0234957	0.437478	1.69111	0.130088	0.181825	-0.200571	-1.58193	0.152121	0.203211	-0.556858	-3.61711	0.00651612	0.0125428	-0.356286	-2.61779	0.0300592	0.0527866	25.9572	27.0117	25.8947	26.5135	27.5226	27.0328	27.5122	27.2869	27.3459	27.1913	26.9697	27.0453	26.7249	26.8079	26.4783	27.116	110914384	117482496	93487192	145457520	192807488	137308096	191420080	163743888	170584240	153246576	131425816	138500208	65147216	135311440	62386588	95796856	5
Hnrnpab_Q99020	Hnrnpab	Q99020	Q99020	-0.285426	-4.52563	0.00190007	0.00962868	0.0729053	1.2693	0.240422	0.309499	-0.0903675	-1.47407	0.178081	0.238907	0.358331	5.68081	0.000455603	0.00142857	0.195059	2.91733	0.0187994	0.0314804	-0.163273	-2.61181	0.0301439	0.0529169	32.2305	32.3751	32.3269	32.2859	32.073	32.0766	32.0358	31.8913	32.3083	32.4901	32.3925	32.3191	32.1985	32.1697	32.3492	32.1395	4928523776	4831055360	5471174656	4730933248	4517760512	4529112064	4402815488	3983322880	5318399488	6032361472	5637804032	5358065664	5039045632	5570242048	5387242496	5236133376	17
Med28_Q920D3	Med28	Q920D3	Q920D3	0.0593029	0.816082	0.437909	0.550171	0.303268	6.59915	0.000178711	0.000796334	0.415606	8.38447	2.81665e-05	0.000146495	0.243966	3.60876	0.00683254	0.0140655	0.356303	5.08239	0.000872108	0.00222532	0.112337	2.61176	0.0301464	0.0529169	25.8745	25.8528	25.8774	25.7342	25.8788	26.0222	25.7245	25.9506	26.1526	26.1821	26.0685	26.1487	26.242	26.196	26.3205	26.2429	79362456	76874736	83800328	79414864	61703456	68150608	55442292	64847688	74597616	76139360	70374192	74392840	61519604	60598160	61640900	55816828	5
Ptk2b_Q9QVP9	Ptk2b	Q9QVP9	Q9QVP9	1.00328	2.15059	0.0634721	0.125375	0.534502	0.99593	0.34893	0.425461	-0.551335	-1.50233	0.170926	0.230523	-0.468774	-0.932313	0.378312	0.445813	-1.55461	-4.8079	0.00124609	0.00301534	-1.08584	-2.62946	0.0301563	0.0529229	22.1824	23.6935	22.1253	21.9654	23.798	22.4907	24.1082	23.5828	24.3783	22.329	22.6968	22.7005	21.6863	21.8987	22.2133	21.963	3374547	3.90985e+06	4862514	4.08805e+06	14584920	5.89332e+06	18084082	12564045	21806536	5.26868e+06	6798633	6.81585e+06	4759437	13565914	4574806	4.09495e+06	15
Stim2_P83093	Stim2	P83093	P83093	0.236091	1.5171	0.167445	0.263603	-0.13773	-1.33817	0.218047	0.286027	-0.51827	-3.20923	0.0121699	0.0236549	-0.373821	-2.67057	0.0282035	0.0476095	-0.754361	-4.04059	0.00353401	0.00742325	-0.38054	-2.61215	0.0301963	0.0529817	25.3166	25.5919	25.2148	25.1556	25.146	25.774	25.5517	25.7515	25.0401	25.2441	25.1394	25.3043	25.1517	24.9016	24.4095	24.743	37273960	31341516	22283846	28080158	37126940	57378324	49185488	56491448	34501324	39739800	36957448	41435084	41787952	50573164	38940400	37376904	20
8030462N17Rik_Q0VAW6	8030462N17Rik	Q0VAW6	Q0VAW6	-0.477278	-2.57273	0.0327934	0.076493	-0.758206	-3.88717	0.00475996	0.0113598	-0.437551	-2.26973	0.052388	0.0833097	-0.280928	-2.51874	0.0357315	0.0582773	0.039727	0.356428	0.730489	0.770922	0.320655	2.60931	0.030263	0.0530872	24.2432	23.9549	24.4488	24.8911	23.7583	24.038	23.8403	23.9923	23.7001	23.3499	23.7856	23.6696	23.7382	24.1756	24.0116	23.8623	13993402	18949234	16913152	15250163	14189493	17224864	15019081	16688292	13628545	10690823	14460597	13343201	19857926	16261239	22898562	31115902	8
Kansl3_A2RSY1-2	Kansl3	A2RSY1-2	A2RSY1-2	-0.294235	-4.34527	0.00241889	0.0114151	0.119706	2.20712	0.0587337	0.0939878	-0.0018539	-0.0316969	0.975478	0.980531	0.413941	7.30967	8.08751e-05	0.000348194	0.292381	4.75232	0.00133414	0.00319989	-0.121559	-2.60786	0.0303323	0.0531974	23.872	23.8875	24.0413	23.9339	23.5866	23.7099	23.6651	23.5961	24.0818	24.0626	24.0615	24.0076	23.9328	23.8949	23.9638	23.9357	16013973	15598448	16361577	16046279	12597168	13721289	13301672	12680715	17755690	17521442	17508346	16865516	15353092	15518905	17263916	16025665	20
Phpt1_Q9DAK9	Phpt1	Q9DAK9	Q9DAK9	0.112072	0.640826	0.539428	0.643304	0.21433	1.51544	0.168676	0.230889	-0.145043	-0.769987	0.463381	0.534544	0.102257	0.849132	0.420362	0.486986	-0.257115	-1.49054	0.173448	0.221117	-0.359372	-2.61034	0.0303547	0.0532252	26.2031	26.1274	25.6259	25.6543	26.3496	25.7434	25.9394	26.0267	26.0624	26.1803	26.2051	26.0203	25.6125	25.847	25.4379	26.1332	51300644	60354308	45454012	73598824	85507968	56173840	64346528	68360528	70073672	76040320	77359416	68059600	77251928	73306152	51779880	52809504	6
2310061I04Rik_B8JJ66	2310061I04Rik	B8JJ66	B8JJ66;B8JJ69;F6X1P1	0.830658	2.31545	0.0490423	0.103898	-0.638455	-2.12352	0.0668662	0.104693	-1.51679	-3.7681	0.00531757	0.0114712	-1.46911	-5.46126	0.000589708	0.00176177	-2.34745	-6.69923	0.000134496	0.00046924	-0.878333	-2.60718	0.0303649	0.0532317	17.3694	17.8132	16.7295	17.0074	18.4482	17.6525	18.2076	17.9337	16.4222	16.6677	16.5934	16.6825	15.852	15.8786	15.2085	15.9132	59146.2	60246.9	37863	61710.6	357665	206037	302716	250372	87814.7	104103	98878.8	105177	169318	230309	108659	131749	3
Ncor1_Q3UV08	Ncor1	Q3UV08	Q3UV08	-0.441507	-1.95513	0.0860428	0.159013	-0.399767	-1.99128	0.082036	0.124598	0.198512	1.03103	0.332207	0.404586	0.0417402	0.161737	0.875502	0.898431	0.640019	2.54119	0.033897	0.0527517	0.598279	2.60402	0.0305172	0.0534871	21.7867	21.5828	21.476	21.9534	20.8532	21.6576	21.5782	20.9437	20.9939	20.9932	21.4839	21.7287	21.7049	21.9529	22.3571	21.578	3.41833e+06	4059571	5372373	3.13056e+06		3.30827e+06	3.13102e+06	2.01694e+06	2.08827e+06	2.08735e+06	2932989	3475288	3.61777e+06	3.14093e+06	2.91698e+06	4.06086e+06	2
Tasor2_Q5DTT3	Tasor2	Q5DTT3	Q5DTT3	0.523161	0.883614	0.402899	0.516456	-1.25408	-1.83481	0.105128	0.154461	0.0325364	0.0536429	0.95859	0.966894	-1.77724	-3.85836	0.00477117	0.0103007	-0.490625	-1.45347	0.184022	0.232523	1.28662	2.66074	0.0305367	0.0535097	25.9101	26.1851	27.5559	24.5086	26.0244	27.1479	26.8754	26.2047	24.3031	24.5779	26.1364	24.126	25.8696	26.8908	25.9238	25.6057	61307788	124434712	63656940	51059140	68253824	148707744	123110800	77337584	20699204	25042840	73762688	18308808	63054192	76296008	197316736	23868166	44
Coq6_Q8R1S0	Coq6	Q8R1S0	Q8R1S0	-0.305185	-1.67365	0.13246	0.21951	-0.524713	-4.67144	0.0016509	0.00473097	-0.744569	-5.64031	0.000458636	0.00143059	-0.219528	-1.44963	0.185007	0.240787	-0.439384	-2.64458	0.0288035	0.0457867	-0.219856	-2.60086	0.0306697	0.0537206	25.5704	25.201	25.7021	25.7209	25.1134	25.7435	25.0836	25.0332	24.94	25.0267	25.0663	25.0626	24.6537	24.6601	24.9664	24.936	26393210	26511574	32781664	32098838	36297692	56177804	35556748	34336284	32188288	34180572	35131980	35043036	49827860	38569992	54589672	55305264	12
Hnrnph2_P70333	Hnrnph2	P70333	P70333	-0.0889294	-1.29664	0.230649	0.337424	0.409687	5.7087	0.000469699	0.00171851	0.592454	10.8551	4.03252e-06	3.10634e-05	0.498617	6.11568	0.000278435	0.000943552	0.681384	10.1192	6.34094e-06	4.14225e-05	0.182767	2.60085	0.0306702	0.0537206	28.3505	28.2397	28.4031	28.3978	28.1943	28.4134	28.1537	28.274	28.5699	28.7725	28.8073	28.8802	28.9356	29.0089	28.8436	28.9727	513447168	540200320	481725632	526815488	307127264	357508032	298616128	324581632	398459072	458550144	469741984	494089600	342244096	316960384	354974848	353658848	10
Rrbp1_Q99PL5	Rrbp1	Q99PL5	Q99PL5	-0.323464	-2.11113	0.067505	0.131587	0.0679998	0.5006	0.630325	0.692525	0.409026	2.40598	0.0425286	0.0696559	0.391464	3.58522	0.00707103	0.0144942	0.73249	4.89447	0.00111385	0.00273512	0.341026	2.60357	0.0307391	0.0538298	28.7381	28.6112	29.1394	29.153	28.4845	28.8588	28.6235	28.3811	29.0742	28.8897	28.8486	29.1012	29.1196	29.2593	29.7161	29.1828	583258560	642600960	881954048	609389504	375568640	486823520	413543360	349587392	565190656	497354048	483400928	575889728	447731584	410055200	591324800	596954624	54
Ruvbl2_Q9WTM5	Ruvbl2	Q9WTM5	Q9WTM5	-0.0721436	-0.836006	0.427243	0.54053	0.104322	1.55068	0.160021	0.220598	0.232568	3.07157	0.0150097	0.0284221	0.176466	2.78013	0.0237963	0.0410715	0.304711	4.18604	0.00287118	0.00619378	0.128246	2.59821	0.0307987	0.0539225	28.5571	28.5401	28.3536	28.2838	28.4264	28.18	28.4455	28.394	28.5897	28.5407	28.5306	28.491	28.7385	28.614	28.5735	28.7388	447862176	410851872	399471648	447965408	360755264	304113568	365549376	352741664	403966976	390476576	387752416	377260832	394956096	390331136	342987296	326784000	29
Kifap3_P70188	Kifap3	P70188	P70188	-0.177647	-2.68887	0.0273662	0.0664188	0.437095	7.42198	7.93067e-05	0.000415125	0.61113	8.20386	3.30607e-05	0.000167774	0.614742	10.9475	4.12584e-06	3.5247e-05	0.788777	10.8668	3.66032e-06	2.7444e-05	0.174035	2.59794	0.0308119	0.0539341	24.3717	24.2224	24.2003	24.182	24.0011	24.0945	24.1291	24.0412	24.662	24.6013	24.7402	24.7213	24.8435	24.9331	24.6953	24.9489	30105632	32034774	27166826	32387420	16789786	17912694	18347682	17262952	26546610	25452394	28024318	27660028	21708376	19573326	19275490	19033270	15
Ca13_Q9D6N1	Ca13	Q9D6N1	Q9D6N1	0.18732	2.76624	0.024269	0.0605805	0.99812	17.1464	1.55068e-07	4.01207e-06	0.846401	15.2818	2.81315e-07	4.20176e-06	0.8108	11.6314	2.60136e-06	2.53905e-05	0.659082	9.73509	8.52688e-06	5.24483e-05	-0.151719	-2.59748	0.0308339	0.053961	26.4489	26.3817	26.2851	26.3098	26.6554	26.403	26.6027	26.5136	27.421	27.395	27.2175	27.3844	27.2503	27.1876	27.1034	27.2697	159641552	152860720	144194912	161808400	105698832	88736560	101910168	95805232	179700160	176487376	156056432	175200960	91602720	87432464	81769040	83186720	7
Gtf2f1_Q3THK3	Gtf2f1	Q3THK3	Q3THK3	-0.180882	-1.80282	0.108811	0.188504	-0.398746	-4.29295	0.00271406	0.00716076	-0.183004	-1.69428	0.128041	0.179394	-0.217863	-2.99942	0.0169826	0.0307165	-0.00212134	-0.0230637	0.982149	0.985778	0.215742	2.59644	0.0308846	0.0540382	26.6531	26.5612	26.8477	26.9615	26.4805	26.7278	26.4797	26.612	26.2246	26.3858	26.3787	26.4394	26.5057	26.7002	26.703	26.3827	95279888	109030480	109242648	87495056	93631880	111140992	93578376	102566544	78414256	87683184	87251440	91004232	105531616	99016896	120769360	130687680	20
Tada2b_D3Z4Z0	Tada2b	D3Z4Z0	D3Z4Z0	-0.636209	-4.03387	0.00371143	0.0154091	-0.392555	-2.3962	0.0437879	0.0734001	0.0350036	0.187929	0.855536	0.885146	0.243654	1.8285	0.10468	0.147347	0.671213	4.16907	0.00294	0.00632382	0.427559	2.59427	0.030991	0.0542127	23.3269	23.2851	23.8231	23.7861	23.0524	23.063	22.7058	22.8553	22.8436	23.249	23.2926	23.2657	23.453	23.4758	24.0383	23.3941	11483224	11666081	17228104	11023745	8698627	8762836	6841058	7.58781e+06	7526878	9969193	10274869	10084916	10522082	10221238	14841383	14465298	12
Rps2_P25444	Rps2	P25444	P25444	0.426961	3.20643	0.0123721	0.0367332	0.328228	2.79835	0.0235286	0.0433005	0.0735835	0.756592	0.470639	0.541232	-0.0987332	-0.737653	0.481689	0.544943	-0.353378	-3.02115	0.0160051	0.0273469	-0.254645	-2.59257	0.0310745	0.054347	30.8903	31.1139	30.7293	30.7434	31.4647	30.9846	31.4871	31.2485	31.3799	31.3188	31.1224	30.9688	30.9937	30.8511	30.849	31.0776	2138078848	1936838272	1934099200	2266131712	2963564288	2124631552	3009865472	2551204864	2794416896	2678550784	2337571840	2101588864	1990257536	2323932672	1780116736	1797613312	18
C2cd2l_Q80X80	C2cd2l	Q80X80	Q80X80	-0.262037	-0.424175	0.682712	0.765772	-2.28375	-4.03043	0.00401425	0.00986913	-0.665621	-0.814515	0.439892	0.512306	-2.02171	-6.78766	0.000136147	0.000528633	-0.403584	-0.622332	0.551174	0.605734	1.61813	2.64588	0.031135	0.0544411	25.279	22.9361	25.6745	25.3799	25.2465	24.8401	24.3718	23.763	22.3871	22.7685	22.2886	22.6904	23.0979	24.9997	25.5914	22.918	8977714	33548050	50556672	7.92528e+06	39807544	30033930	21708764	14235652	5.48505e+06	7.14488e+06	5.12325e+06	6.76841e+06	40714572	8025184	53554444	43663036	12
Polk_Q9QUG2	Polk	Q9QUG2	Q9QUG2	-0.0730854	-0.649921	0.533828	0.638536	-0.454776	-4.16145	0.00324174	0.00828998	-0.716377	-7.92677	4.25106e-05	0.000203442	-0.38169	-3.13463	0.0138244	0.0258059	-0.643292	-6.08379	0.00026341	0.000810721	-0.261601	-2.59088	0.0311573	0.0544685	24.501	24.3472	24.1657	24.238	24.0032	24.4583	24.2502	24.2478	23.6182	23.8133	23.9942	24.007	23.7086	23.534	23.4825	23.6613	13708546	12146001	11720047	13266270	16814390	23050694	19953710	19921154	12875984	14740640	16710281	16858608	23742482	21341400	18818588	19786584	15
Cep135_Q6P5D4	Cep135	Q6P5D4	Q6P5D4	-0.998961	-3.4533	0.00855671	0.028188	0.359993	2.33984	0.0477931	0.0789929	0.665902	4.88069	0.00116625	0.00312867	1.35895	4.91181	0.00115793	0.00308301	1.66486	6.22303	0.000225342	0.000712113	0.305909	2.58757	0.031321	0.0547429	21.3775	21.0172	21.513	21.0992	19.863	20.5907	19.693	20.8643	21.5263	21.4006	21.6688	21.8512	21.9445	21.8348	21.9883	21.9029	4.03605e+06	3.74046e+06	4.16032e+06	3.92136e+06	953579				3.02043e+06	2.7683e+06	3333876	3.78323e+06		2.12232e+06	2992585	2.24638e+06	8
Add1_Q9QYC0	Add1	Q9QYC0	Q9QYC0	-0.249353	-4.66841	0.00157488	0.00838361	0.479347	7.4936	7.41365e-05	0.000392856	0.341922	6.92935	0.000111707	0.000448037	0.7287	12.9296	1.15487e-06	1.45872e-05	0.591275	14.6105	3.57685e-07	5.00023e-06	-0.137425	-2.58719	0.0313398	0.0547639	26.843	26.9181	27.0499	26.928	26.7279	26.6998	26.6688	26.645	27.3868	27.5522	27.306	27.4113	27.2637	27.307	27.2742	27.2618	161137104	166045840	162309872	160919648	111146056	109003784	106689936	104942744	175491792	196810816	165933120	178490464	120375528	126811064	138944112	127681152	27
Tmem184c_Q3TPR7-2	Tmem184c	Q3TPR7-2	Q3TPR7-2	-0.297918	-1.79158	0.1107	0.190943	0.0285653	0.232684	0.821918	0.858768	-0.233714	-1.64834	0.137273	0.19082	0.326483	2.44454	0.0401237	0.0643211	0.0642035	0.422945	0.683175	0.728303	-0.26228	-2.58688	0.0313549	0.0547786	23.3234	23.6536	23.3911	23.8514	23.2674	23.6232	23.016	23.1213	23.4904	23.5634	23.7168	23.5632	23.3112	23.3763	23.5204	23.0768	10408251	10888561	12031866	8847402	10096781	12920989	8482409	9124108	11784651	12396483	13787143	12394345	10496733	13196142	11000982	15135070	3
Gtpbp2_Q3UJK4	Gtpbp2	Q3UJK4	Q3UJK4	-0.238712	-1.46874	0.179826	0.278098	-0.363408	-3.90416	0.00462329	0.0111201	-0.717312	-5.25732	0.000726867	0.00209327	-0.124697	-0.784477	0.455242	0.519858	-0.4786	-2.53355	0.0343075	0.0532685	-0.353904	-2.58599	0.0313992	0.0548444	21.2275	21.3256	21.3133	21.3231	20.7717	20.9725	21.4344	21.0562	20.9547	21.009	20.9318	20.8405	20.5764	20.4845	20.8552	20.4042	1.56351e+06	1.46711e+06	1.89689e+06	1387680	1790205	2057487	2833918	2.18052e+06	2.03233e+06	2.1103e+06	2.0003e+06	1.87761e+06	2.45541e+06	2.62818e+06	2605807	2623641	5
Nit2_Q9JHW2	Nit2	Q9JHW2	Q9JHW2	-0.477685	-7.89169	4.62515e-05	0.000800318	-0.133538	-3.35141	0.0102325	0.0215046	-0.258568	-5.59425	0.000484244	0.00150232	0.344148	5.57991	0.000512546	0.00157276	0.219118	3.31447	0.0102176	0.0185836	-0.12503	-2.58435	0.0314808	0.0549633	27.1955	27.1556	27.1948	27.2435	26.5672	26.7272	26.8195	26.7647	27.1411	27.0751	27.0183	27.0208	27.002	26.907	26.8557	26.9904	134402416	125841128	121444200	133322968	99429256	111092040	118436784	114020624	148003392	141391472	135927568	136163248	153692256	149505024	153622304	158889680	19
Dnttip1_Q99LB0	Dnttip1	Q99LB0	Q99LB0	-0.276581	-3.47692	0.00826338	0.0274324	-0.39688	-5.14569	0.000912053	0.0029497	-0.559581	-6.12595	0.000263042	0.000901131	-0.120299	-2.76629	0.0243117	0.0418725	-0.283	-4.24097	0.00265994	0.00580426	-0.162701	-2.58445	0.0314758	0.0549633	25.0207	24.9446	25.2548	25.24	24.8488	24.8584	24.8079	24.8385	24.7325	24.7636	24.7011	24.6753	24.6355	24.4526	24.6693	24.4642	26063240	22959922	26681566	23144722	30216074	30418578	29370444	30001352	27875084	28483212	27274944	26791974	34039004	32289254	40035064	39626872	7
Kdm2a_F6YRW4	Kdm2a	F6YRW4	F6YRW4	0.0858435	1.75403	0.117238	0.199435	0.257932	4.91945	0.00120561	0.00368833	0.409704	9.15835	1.46171e-05	8.60762e-05	0.172088	2.79347	0.0233104	0.0403697	0.32386	5.82594	0.000353969	0.00103959	0.151772	2.58398	0.0314991	0.0549834	25.7315	25.6933	25.6747	25.7076	25.7128	25.8769	25.7878	25.7729	25.8745	25.8776	26.0649	26.0218	26.0704	26.0573	26.1985	26.1197	70465880	69825680	77007864	72912880	54996000	61621316	57929140	57333432	61519528	61649456	70194696	68129520	55710828	54257596	53561064	54796372	31
Iws1_Q8C1D8	Iws1	Q8C1D8	Q8C1D8	-0.254538	-3.46191	0.00844848	0.0279331	-0.0545188	-0.759236	0.46974	0.543984	-0.165164	-2.27183	0.0522151	0.0830996	0.200019	4.68155	0.00155614	0.00393014	0.0893743	1.94045	0.0872833	0.120672	-0.110645	-2.5834	0.0315281	0.0550105	26.4792	26.5253	26.2051	26.3555	26.1795	26.1545	26.097	26.1158	26.2704	26.3914	26.3606	26.3245	26.2627	26.2529	26.1567	26.232	80513752	79967032	74809296	78816584	76002232	74695040	71775480	72718112	80940128	88027424	86164936	84037248	93546608	96583208	77358424	85860656	15
Snrk_Q8VDU5	Snrk	Q8VDU5	Q8VDU5	-0.32783	-0.890687	0.398908	0.512873	-0.120728	-0.583859	0.57559	0.643316	0.561612	2.03395	0.0758071	0.114604	0.207102	0.583046	0.575841	0.634118	0.889441	2.23944	0.0545826	0.0798507	0.68234	2.58346	0.031525	0.0550105	20.4518	19.7628	19.9673	20.2567	19.4722	20.8465	19.5513	19.2574	19.6476	20.1507	20.2405	19.9169	20.203	21.0443	21.1427	20.2952	1.20697e+06			1.28662e+06			768301	626681	821353	1.16403e+06	1.23881e+06	989885	1.43423e+06	889597	1.02511e+06	1252774	6
Rpl36a_P83882	Rpl36a	P83882	P83882	1.60297	2.62072	0.0308464	0.0729961	1.16777	4.74914	0.00151567	0.00441799	0.633066	2.05064	0.0756062	0.114363	-0.4352	-0.770803	0.462863	0.527452	-0.969907	-1.62559	0.142979	0.186624	-0.534707	-2.60256	0.0316294	0.0551754	25.8223	26.4066	25.1105	25.5866	29.1344	26.1126	27.3133	26.7776	26.9246	27.1039	26.7777	26.791	26.3268	26.5273	25.7755	26.8287	84171648	96721320	57439652	119187880	589302528	72558832	166770960	115044832	127387488	144238496	115051600	116113512	59333024	88956792	36226340	50389960	7
Pecr_Q99MZ7	Pecr	Q99MZ7	Q99MZ7	-1.83458	-7.6071	6.02467e-05	0.00094973	-0.160115	-1.7658	0.115869	0.167882	0.00212606	0.0219547	0.983013	0.986281	1.67446	7.33297	7.90691e-05	0.000342349	1.8367	7.95858	3.87172e-05	0.000173186	0.162241	2.57951	0.0317221	0.0553253	23.3426	23.0316	22.9655	23.0568	20.6642	21.0477	21.6735	21.6728	22.9278	22.9551	22.92	22.9532	23.1054	23.0882	23.0274	23.184	9024653	8917585	8549377	9529656			3.34492e+06	3.3433e+06	7978991	8131719	7.93604e+06	8120783	10637028	8574548	8.19031e+06	8725650	5
Clasp1_E9Q6L0	Clasp1	E9Q6L0	E9Q6L0;A0A087WQF1	-0.173601	-4.08815	0.00344102	0.0146983	-0.647343	-18.5077	8.58919e-08	2.56417e-06	-0.733937	-19.7889	3.61396e-08	9.75289e-07	-0.473742	-12.4522	1.54278e-06	1.77846e-05	-0.560336	-13.7289	5.86078e-07	7.22622e-06	-0.0865939	-2.57896	0.0317501	0.0553512	27.1902	27.1617	27.1254	27.097	26.9441	26.9324	26.9917	27.0118	26.4676	26.4735	26.5108	26.5332	26.3913	26.4091	26.4084	26.4298	88016664	89112056	89067152	90398504	129113128	128070656	133447008	135320416	92795688	93177968	95616784	97112360	153133952	150138368	146405792	143551232	61
Lrrc58_Q3UGP9	Lrrc58	Q3UGP9	Q3UGP9	0.0554649	0.950689	0.369401	0.48358	-0.0674183	-1.3008	0.229959	0.298434	0.0575488	1.18118	0.270915	0.341744	-0.122883	-2.14115	0.0644794	0.0968177	0.00208395	0.0378211	0.970732	0.976483	0.124967	2.57895	0.0317505	0.0553512	26.2361	26.2643	26.1588	26.1161	26.2025	26.1624	26.3353	26.2967	26.1421	26.2243	26.0631	26.076	26.2977	26.2272	26.1956	26.2849	82487640	78552576	76853824	81761664	77223632	75104936	84669376	82434712	74054632	78395992	70111528	70738136	79038992	80599088	74915336	72732176	16
Gabpb1_Q00420-2	Gabpb1	Q00420-2	Q00420-2	-0.157794	-1.50744	0.169856	0.266447	-0.0972482	-0.942346	0.373915	0.4514	-0.464738	-2.96694	0.0176264	0.0326488	0.0605454	0.722832	0.490266	0.553212	-0.306945	-2.11936	0.0659508	0.0942981	-0.36749	-2.57846	0.0317751	0.0553822	24.5799	24.5379	24.4776	24.8949	24.6383	24.4169	24.4066	24.3972	24.3485	24.6302	24.5649	24.5575	23.7998	24.2751	24.4962	24.0601	14603893	20301596	23663750	17490676	26113390	22398402	22239476	22094410	21362090	25967874	24817856	24691460	25077248	24357386	23360262	31196180	3
Mydgf_Q9CPT4	Mydgf	Q9CPT4	Q9CPT4	0.781624	2.55989	0.0334573	0.0775532	0.579044	2.65833	0.0293111	0.0522954	0.0715875	0.403944	0.696666	0.750044	-0.20258	-0.638843	0.540687	0.601419	-0.710037	-2.43567	0.0404135	0.0614611	-0.507456	-2.58808	0.0317862	0.0553896	24.2025	24.0844	24.5072	24.7914	25.8765	24.5361	25.5162	24.7832	25.4444	25.0839	24.571	24.8024	24.2892	24.3029	24.8143	24.4655	20501216	20696916	29501542	23165524	61601884	24328248	47989324	28872992	45660036	35562652	24924042	29259120	19305560	17788100	23844732	29038070	5
Chrac1_Q9JKP8	Chrac1	Q9JKP8	Q9JKP8	-0.114791	-1.08915	0.307584	0.418989	0.452366	5.77219	0.000436995	0.00162182	0.639795	7.49698	6.36788e-05	0.00028267	0.567157	5.95726	0.000332213	0.0010944	0.754586	7.46913	6.16222e-05	0.000249613	0.187429	2.57702	0.0318474	0.0554826	25.8494	25.6058	25.9241	25.7563	25.5022	25.8387	25.5214	25.8141	26.1252	26.3152	26.1844	26.3202	26.5327	26.506	26.3878	26.2683	97082952	95300368	87807880	80822440	47525332	60010816	48163644	58995232	73194904	83496640	76258192	83787688	60454948	51064432	63669316	56680420	5
Atp5f1d_Q9D3D9	Atp5f1d	Q9D3D9	Q9D3D9	-0.131772	-0.813017	0.439566	0.551913	-0.211043	-2.33107	0.0484488	0.0798661	0.213867	1.25508	0.244471	0.313671	-0.0792702	-0.510133	0.62366	0.678162	0.345639	1.63848	0.139047	0.182046	0.424909	2.58797	0.0318531	0.0554826	30.2164	29.9278	30.0422	29.8619	30.0864	30.222	29.508	29.7049	29.7229	29.815	29.6995	29.9667	30.2004	30.0471	30.7319	29.9244	1233774336	1109374976	1783272192	1018895808	1139977984	1252381440	763449600	875099008	886127360	944518080	871871872	1049205824	1247482240	1021312320	1105646592	975733376	4
Pfn1_P62962	Pfn1	P62962	P62962	-0.0762567	-0.770815	0.462816	0.574097	0.109358	1.1552	0.281724	0.354548	-0.0235395	-0.267008	0.796108	0.834679	0.185615	2.78573	0.0235913	0.0407694	0.0527172	0.898301	0.394556	0.456441	-0.132897	-2.57527	0.0319358	0.0556147	32.7819	32.918	32.5869	32.5239	32.6494	32.4856	32.6971	32.6735	32.8714	32.8515	32.6834	32.8417	32.727	32.6692	32.6496	32.6707	7108887552	6829692928	6737660928	6837129216	6736879616	6013772288	6962944512	6850294784	7857415680	7749766144	6897554432	7697448448	7384636416	8115200512	6451042304	6175496192	13
Dcun1d5_Q9CXV9	Dcun1d5	Q9CXV9	Q9CXV9	0.419176	2.17515	0.0610821	0.121721	0.309705	3.09977	0.0148853	0.0295603	0.0123928	0.0836171	0.935382	0.947473	-0.109471	-0.647043	0.53563	0.59669	-0.406783	-2.0287	0.0760918	0.106775	-0.297312	-2.57371	0.0320147	0.0557401	25.1617	25.637	25.2505	25.4707	26.2438	25.3118	25.8174	25.8236	25.7351	25.692	25.6992	25.6323	25.461	25.5201	25.0134	25.5749	46188880	48118836	33866964	49981428	79463128	41650008	59128968	59384328	55851824	54209424	54478816	52011264	37533156	52179996	39917068	46498328	9
Ltbp3_A0A494BBP4	Ltbp3	A0A494BBP4	A0A494BBP4	-0.181185	-0.92463	0.382012	0.496001	0.606158	5.67786	0.000486549	0.00176746	0.932557	6.67505	0.000145313	0.000559123	0.787343	4.37116	0.00234656	0.0055985	1.11374	5.53342	0.000500176	0.00138938	0.326399	2.57328	0.0320361	0.0557656	20.5798	20.8267	20.7449	20.8109	20.0885	20.8714	20.5947	20.6829	21.455	21.3778	21.2732	21.2808	21.4141	21.6225	21.7768	21.879	2.79446e+06	3.22868e+06	3593121	3.85685e+06	1.11492e+06	1918264	1.58353e+06	1.68334e+06	2.87472e+06	2.725e+06	2.53442e+06	2.54779e+06	1.56726e+06	1.85972e+06	1.75724e+06	1.83949e+06	3
Mrps25_Q9D125	Mrps25	Q9D125	Q9D125	0.326276	4.51885	0.00191723	0.00967517	-0.185246	-3.48684	0.00839026	0.0182397	-0.015078	-0.188376	0.855197	0.885061	-0.511523	-9.15051	1.5837e-05	9.74858e-05	-0.341354	-4.16598	0.00295273	0.00634786	0.170168	2.57203	0.0320995	0.055864	25.5606	25.8003	25.6504	25.6317	26.1229	25.8799	25.9869	25.9582	25.4936	25.4595	25.473	25.4757	25.7489	25.7076	25.4487	25.6773	56388608	54798132	45795632	53659444	73075136	61749180	66503788	65194636	47243264	46140692	46574216	46661088	49487352	58432500	52665600	51988508	9
Brca2_P97929	Brca2	P97929	P97929	0.0912957	0.516559	0.619337	0.710729	0.177344	1.23173	0.253428	0.323787	-0.217613	-1.24347	0.248337	0.317831	0.086048	0.592643	0.569703	0.628293	-0.308908	-1.75601	0.116119	0.155092	-0.394956	-2.57153	0.0321251	0.0558965	20.0966	19.8633	20.0357	19.6882	19.8649	20.1933	19.951	20.0397	20.1579	20.1851	20.1133	19.9368	19.6954	19.7477	19.4896	19.8807	848975	880322	736110	965375	954845	1.19895e+06	1.01359e+06	1.07781e+06	1.16987e+06	1.19216e+06	1.13422e+06	1.00365e+06	1.12119e+06	953780	1.07484e+06	844765	8
Hm13_Q9D8V0	Hm13	Q9D8V0	Q9D8V0	-0.279686	-1.28256	0.235307	0.342639	0.306695	1.55188	0.159931	0.220547	-0.0396551	-0.191223	0.853133	0.88318	0.586381	3.83845	0.00490824	0.0105574	0.240031	1.45334	0.183241	0.231609	-0.34635	-2.57501	0.0321533	0.055929	28.1876	28.4396	27.7016	27.5758	27.7738	27.2892	27.9751	27.7477	28.4069	28.2725	28.4341	28.0179	27.9055	27.7505	27.8035	28.2864	251417296	225807024	234257312	327391264	229485056	164009024	263843136	225371584	355911680	324245536	362663616	271781600	305706336	364061504	218275616	200058896	8
Znf48_Q3US17	Znf48	Q3US17	Q3US17	0.214038	1.14477	0.285164	0.396135	-0.265157	-1.43966	0.188357	0.253083	-0.527435	-2.87851	0.0202063	0.0367264	-0.479195	-4.44231	0.00213302	0.00514964	-0.741472	-6.72177	0.000131337	0.00046078	-0.262278	-2.57089	0.0321574	0.055929	23.1007	23.267	22.7887	22.4097	23.2607	23.0284	23.191	22.9421	22.8153	22.5218	22.5283	22.64	22.3722	22.1993	22.4925	22.3924	5.42882e+06	4.81571e+06	5900936	5505151	10050124	8555553	9576281	8.05863e+06	7.38067e+06	6022157	6049139	6.53624e+06	8995230	10094099	7.2457e+06	5571730	9
Rptor_A2ACM0	Rptor	A2ACM0	A2ACM0	-0.586684	-11.7258	2.40691e-06	0.000165516	0.0686465	1.78952	0.111767	0.16258	0.23652	3.53886	0.00743157	0.0153257	0.65533	13.8265	6.87643e-07	1.01161e-05	0.823204	11.3433	2.6234e-06	2.13807e-05	0.167873	2.57067	0.0321689	0.0559369	26.5869	26.5737	26.64	26.6666	26.0541	26.0854	25.9328	26.0481	26.7151	26.7254	26.6275	26.6737	26.8551	26.9336	26.6701	26.9544	121394392	128178752	106784680	130041304	69674592	71200200	64053772	69385440	110166912	110954536	103676896	107050064	100799680	99880200	104574688	106522512	27
Rev3l_Q61493	Rev3l	Q61493	Q61493	1.02142	1.58981	0.150269	0.241986	2.09956	2.48771	0.0384695	0.0657925	-0.628441	-0.96092	0.364748	0.437354	1.07814	1.08071	0.311162	0.376425	-1.64986	-1.92884	0.0897361	0.123601	-2.72801	-2.62517	0.0322123	0.0560004	21.2262	20.3028	21.3779	21.3535	20.2827	23.6381	22.3077	22.1176	24.1441	24.0304	24.0877	20.3965	19.5306	20.8808	22.2072	19.1281	757324	1.9309e+06	4.84194e+06	572988	1275553	13054925	5191499	4.55063e+06	18539542	17134406	17828556	1.38028e+06	2453116	1.29347e+06	2.72524e+06	2.67946e+06	10
Uba2_Q9Z1F9	Uba2	Q9Z1F9	Q9Z1F9	-0.0822497	-1.61523	0.144649	0.234746	-0.278646	-7.13911	0.00010402	0.000512552	-0.404487	-7.57304	5.92071e-05	0.000266743	-0.196397	-4.34265	0.00243851	0.005784	-0.322237	-5.52712	0.000503973	0.00139707	-0.12584	-2.56865	0.0322715	0.0560914	28.1434	28.2158	28.1394	28.0836	27.9882	28.0238	28.1131	28.1279	27.8131	27.9021	27.8729	27.8795	27.7879	27.772	27.6139	27.7904	231734512	229199440	205399008	232138320	266255184	272906848	290331552	293328768	235814576	250826608	245790656	246925840	296485856	311739392	295669632	284444512	36
Acad11_Q80XL6	Acad11	Q80XL6	Q80XL6	0.245436	2.60419	0.0312231	0.0736948	-0.0493137	-0.498414	0.63176	0.693821	0.22806	2.31121	0.0490814	0.0787738	-0.29475	-2.82766	0.0221109	0.0385959	-0.0173767	-0.1666	0.871707	0.89173	0.277373	2.56635	0.0323892	0.056284	22.7614	22.7571	22.6957	22.5512	22.7774	22.9977	23.0031	22.9689	22.8369	22.5577	22.4875	22.686	22.8707	22.7439	23.0763	22.9867	7669452	7023974	8844398	8.31173e+06	7.18907e+06	8375343	8406751	8.20969e+06	7.49173e+06	6173635	5.88062e+06	6747917	7.10997e+06	7088539	6793220	6.14604e+06	11
Snupn_Q80W37	Snupn	Q80W37	Q80W37	-0.0199429	-0.0783317	0.939474	0.955179	0.203043	1.55543	0.158899	0.219384	0.446067	3.46663	0.00827009	0.0168377	0.222986	0.931978	0.378475	0.445876	0.46601	1.96874	0.08357	0.11605	0.243024	2.56462	0.0324782	0.0564266	23.8977	23.8267	23.6243	23.3553	23.0547	24.275	23.456	23.8385	23.7701	23.9063	23.7667	24.0729	24.0364	24.0454	24.324	24.0823	17206024	17313984	21002348	17762564	8712828	20300728	11506686	15000235	14306301	15722555	14272292	17647230	15629086	14878031	12930453	10730994	7
Sema4b_Q62179	Sema4b	Q62179	Q62179	-0.573148	-4.1624	0.00310492	0.0137378	-1.32058	-8.43717	3.18907e-05	0.000206387	-0.787601	-4.71006	0.00145454	0.00377291	-0.747429	-4.02782	0.00375779	0.00840133	-0.214452	-1.09785	0.303362	0.363054	0.532977	2.56421	0.0324989	0.0564505	22.7554	22.5541	22.4964	22.6285	22.0976	22.2041	21.6912	22.1488	21.3239	20.8923	21.3105	21.6254	22.006	21.8288	22.0935	21.3555	4211911	3.7251e+06	4475147	2.68324e+06	4.48777e+06	4831793	3.38617e+06	4650106	2625072	1.9463e+06	2.60067e+06	3.23504e+06	7080247	6158219	5.91703e+06	6.484e+06	7
Parn_A0A0R4J0P6	Parn	A0A0R4J0P6	A0A0R4J0P6	-0.212971	-2.04822	0.0744595	0.141952	-0.0954627	-0.966585	0.362384	0.439564	-0.301796	-3.38106	0.00939502	0.0188178	0.117508	1.21629	0.258361	0.321275	-0.0888249	-1.01216	0.340302	0.401388	-0.206333	-2.56178	0.0326241	0.056656	27.0505	26.7189	26.6856	26.8139	26.4262	26.8054	26.6024	26.5829	26.549	26.7146	26.8992	26.7242	26.5217	26.6544	26.4154	26.4701	96346624	105627928	89501912	92956384	90175848	117282176	101886616	100517872	98187880	110125568	125157368	110859816	138995264	110455624	107933560	117972520	23
Tfe3_Q64092	Tfe3	Q64092	Q64092;Q64092-4	-0.483462	-3.04652	0.0157688	0.044118	-0.00584304	-0.0539656	0.958301	0.966843	0.371562	2.82119	0.0220848	0.0396544	0.477619	2.76161	0.0244883	0.0420876	0.855024	4.56216	0.00171668	0.00399285	0.377405	2.56087	0.0326713	0.0567258	24.2814	24.0284	24.0972	24.0504	23.1645	23.7176	23.9327	23.7088	24.2322	23.8137	24.1471	24.2411	24.4424	24.4199	24.857	24.2244	22798032	22444756	30387940	19601008	9401999	13794662	16012322	13710544	19706726	14744993	18577586	19829072	20391188	17110954	17945994	17374094	6
Poglut2_Q9JHP7	Poglut2	Q9JHP7	Q9JHP7	-0.418302	-9.11725	1.6067e-05	0.000433006	-0.166219	-3.71274	0.0060584	0.0137806	-0.0225729	-0.420958	0.684689	0.738416	0.252082	5.22997	0.000779392	0.0022071	0.395729	6.94698	0.000103896	0.000382973	0.143646	2.56034	0.0326985	0.056761	25.3876	25.373	25.3463	25.2957	24.9151	24.9621	24.9545	24.8976	25.1587	25.1066	25.2309	25.2415	25.287	25.23	25.4005	25.3947	40940280	39353732	44290068	44114308	31636294	32684922	32512688	31255876	37456252	36127268	39377696	39668448	43895328	43453244	42658952	41186260	16
Cbx4_O55187	Cbx4	O55187	O55187	-0.476671	-3.44868	0.00861528	0.0283009	0.054904	0.700538	0.503682	0.575899	-0.131606	-1.89315	0.0943596	0.138265	0.531575	3.8009	0.00517835	0.0110423	0.345065	2.56121	0.0328438	0.0512791	-0.18651	-2.55986	0.0327232	0.0567917	23.8738	23.7857	23.8489	24.0139	23.0389	23.7122	23.4186	23.4458	23.892	24.0978	23.9343	23.8177	23.6682	23.7556	23.7439	23.8281	13329927	14162958	14048402	14892504	8617850	13742684	11212612	11426134	15566718	17954340	16030576	14785666	15371557	14460987	15109094	16939138	8
Hspe1_Q64433	Hspe1	Q64433	Q64433	0.192668	1.37836	0.205146	0.308196	-0.236114	-1.67487	0.132939	0.188165	0.141437	0.931828	0.378254	0.450896	-0.428782	-3.16756	0.0131525	0.0247273	-0.0512306	-0.348455	0.736248	0.775879	0.377551	2.55886	0.0329818	0.0572284	31.0929	31.53	31.3199	31.5944	31.8282	31.5252	31.6312	31.3232	31.0311	31.4687	30.991	31.1019	31.3596	31.3651	31.9036	31.4746	2755402752	2765904896	4017404928	2984023040	3812921600	3090536192	3326233088	2686664704	2194310144	2971856128	2134182912	2304599808	2290305280	3100851968	2680604672	3242319104	12
Ndel1_Q9ERR1	Ndel1	Q9ERR1	Q9ERR1	-0.270993	-3.17134	0.0130454	0.0382308	0.274328	4.77067	0.00145425	0.00427411	0.386762	6.28241	0.000221305	0.000780458	0.545321	7.50668	6.69324e-05	0.00029874	0.657754	8.65558	2.07444e-05	0.000104936	0.112433	2.55461	0.0329961	0.0572289	24.1823	24.169	24.0021	24.024	23.6568	23.9122	23.7909	23.9335	24.3833	24.4024	24.3485	24.3405	24.5021	24.522	24.4666	24.4338	23761080	24091158	23183432	22661722	13225249	15787001	14514052	16020911	21883348	22175036	21360872	21242910	19036354	18862506	16801474	17059108	10
Rplp0_P14869	Rplp0	P14869	P14869	0.0119789	0.143933	0.889088	0.920252	0.00583983	0.0953653	0.926397	0.941437	-0.238025	-2.75236	0.0245807	0.0435032	-0.00613907	-0.066423	0.948663	0.957954	-0.250004	-2.2649	0.0524328	0.0770792	-0.243865	-2.55472	0.0329907	0.0572289	30.8991	30.9192	30.8599	30.8265	30.9032	30.7991	30.7375	31.1129	30.7294	30.935	30.8702	30.9935	30.744	30.7796	30.3824	30.6467	1798283904	1843191680	1399596928	1681083520	2008151936	1868268800	1790258560	2322221568	1780196736	2052901760	1962669824	2137862400	2002452992	2030529536	1948767360	1904143488	16
Akt1_P31750	Akt1	P31750	P31750	-0.149918	-2.39701	0.0431625	0.0945121	0.0964839	2.38647	0.0444543	0.0743185	0.195514	4.3669	0.00229764	0.00553525	0.246402	4.27628	0.00266803	0.00623765	0.345432	5.66893	0.000425547	0.00121249	0.0990302	2.55415	0.0330204	0.0572587	26.9384	26.888	26.8288	26.8123	26.5598	26.7742	26.7688	26.765	26.9248	26.9378	27.0078	26.983	27.0199	27.0281	27.0888	27.1127	136079904	136861104	142737824	145126432	98920808	114772160	114345648	114044512	127400104	128555168	134949680	132642968	128604184	124193160	119201416	117842808	20
Eif3b_Q8JZQ9	Eif3b	Q8JZQ9	Q8JZQ9	0.171121	3.17197	0.013033	0.038222	-0.031601	-0.799281	0.447473	0.522929	-0.172479	-2.98225	0.0172156	0.0320043	-0.202722	-4.05588	0.00361358	0.00811985	-0.3436	-5.2434	0.000712792	0.00188124	-0.140878	-2.55352	0.0330534	0.0572966	28.8751	28.9042	28.8469	28.7884	29.0859	28.9684	28.943	29.1018	28.8402	28.8218	28.8651	28.7611	28.8063	28.6918	28.6674	28.5592	469433472	433600832	426328640	395516576	569808704	525241792	516062432	576127552	480588608	474476768	488938784	454951008	492352064	502385728	482819104	463619168	41
Itgb7_P26011	Itgb7	P26011	P26011	-2.59725	-1.68965	0.129902	0.215929	-0.712786	-0.718108	0.493798	0.566365	-0.139045	-0.138445	0.893452	0.914886	1.88447	1.58289	0.151903	0.203019	2.45821	2.04128	0.0757929	0.106429	0.573741	2.56769	0.0330563	0.0572966	21.5749	25.7794	26.2432	26.0495	21.0115	26.3956	21.2846	20.5662	23.7512	24.4116	24.2875	24.3454	25.145	25.0367	24.6747	24.2343	37102064	34418568	26780946	19736280		88280480			14120060	22316288	20477526	21315372		57592696	79429272	69449776	12
Egln1_Q91YE3	Egln1	Q91YE3	Q91YE3	-0.515966	-8.49208	2.71259e-05	0.000578034	-0.402135	-6.55443	0.000187173	0.000826808	-0.16315	-1.82105	0.105468	0.152054	0.113831	1.68396	0.130483	0.17804	0.352816	3.75727	0.00529184	0.010514	0.238985	2.55112	0.0331788	0.0574967	24.5414	24.5571	24.5757	24.4419	23.9479	23.9977	24.0038	24.1028	24.0969	24.1984	24.2062	24.006	24.3406	24.1295	24.4772	24.5162	21244348	18352628	23354904	23994472	16182299	16750762	16821494	18016028	17943270	19250448	19355390	16846900	24417294	24683948	25005356	22789676	14
Tm7sf3_Q9CRG1	Tm7sf3	Q9CRG1	Q9CRG1	-0.918669	-6.35916	0.000211792	0.00216576	-0.0232586	-0.235251	0.819993	0.857337	-0.166444	-1.57956	0.152241	0.208918	0.895411	7.91551	4.57438e-05	0.000221763	0.752226	6.30889	0.000204911	0.00065775	-0.143185	-2.55042	0.0332158	0.0575486	24.5615	24.5489	24.96	24.8596	23.4631	23.8839	23.9221	23.9862	24.734	24.7309	24.6444	24.7277	24.4411	24.5849	24.5874	24.6508	22776924	25164744	25208882	26341634	11563880	15479618	15895810	16617559	27903820	27845402	26224434	27782574	24759980	24544138	32637128	30443310	4
Pmf1_Q9CPV5	Pmf1	Q9CPV5	Q9CPV5	0.0648102	0.894048	0.397211	0.510933	0.718637	10.1869	8.05192e-06	7.39e-05	0.835635	11.9946	1.8694e-06	1.71379e-05	0.653826	13.4817	8.36116e-07	1.16088e-05	0.770825	15.8636	1.85625e-07	3.2309e-06	0.116999	2.54892	0.0332948	0.0576732	25.1287	25.2073	24.9817	24.9186	25.1057	25.11	25.0919	25.1879	25.6897	25.8232	25.825	25.7729	25.938	25.8481	25.8636	25.9292	64284292	60400772	61054428	63896472	36105224	36213536	35762472	38221444	54122940	59370488	59443136	57333348	36684732	38740312	33130524	31714624	14
Gtf2a1_Q99PM3	Gtf2a1	Q99PM3	Q99PM3	-0.211274	-2.76728	0.02423	0.0605805	-0.275044	-4.80056	0.00140011	0.0041464	-0.12712	-2.36164	0.0453408	0.0735525	-0.0637702	-0.806695	0.44304	0.508346	0.0841536	1.09793	0.303328	0.363054	0.147924	2.54875	0.0333036	0.0576762	26.4268	26.5204	26.3648	26.4952	26.2027	26.0742	26.4063	26.279	26.2001	26.2405	26.2251	26.0413	26.24	26.2942	26.3688	26.3957	79254536	82290208	86658304	88289496	77230440	70649472	88939088	81427368	77094392	79281568	78443304	69059368	90213816	96259928	86416480	94589744	4
Ube2l3_P68037	Ube2l3	P68037	P68037	0.229463	2.86827	0.0207278	0.0542717	0.131246	1.62988	0.142223	0.19923	-0.0816092	-0.847543	0.420931	0.494392	-0.0982172	-1.55228	0.158996	0.211079	-0.311073	-3.74833	0.00536122	0.0106415	-0.212855	-2.54764	0.0333622	0.0577654	30.9225	31.0467	30.7247	30.8075	31.1094	30.9934	31.1414	31.1751	30.9487	31.139	30.9229	31.0158	30.9137	30.8958	30.5768	30.7886	2022821504	1997916928	1601527040	1854826240	2316678400	2137613696	2368660224	2424618752	2072399488	2364692480	2035760768	2171205888	2035201664	2218158592	1774420224	1879244160	10
Prrc2a_Q7TSC1	Prrc2a	Q7TSC1	Q7TSC1	0.0726458	1.14161	0.286402	0.397509	-0.230199	-5.81503	0.000416347	0.00155939	-0.143306	-3.57954	0.0069993	0.0145856	-0.302844	-5.10899	0.000904477	0.00250475	-0.215952	-3.62199	0.00645236	0.0124377	0.0868922	2.54525	0.0334884	0.0579716	27.4124	27.4272	27.4411	27.5351	27.3634	27.5699	27.5642	27.6089	27.2051	27.28	27.1927	27.2172	27.2935	27.3297	27.3183	27.3011	164501552	168674896	167353072	165367184	172664912	199229472	198455552	204698576	154718896	162967424	153401600	156027360	178629488	180477296	182217328	194489488	68
Fbxw8_Q8BIA4	Fbxw8	Q8BIA4	Q8BIA4	0.251951	4.97594	0.00106181	0.00640217	0.149118	4.12129	0.00342426	0.00867237	-0.0116124	-0.182049	0.86	0.889015	-0.102832	-2.0876	0.0700952	0.104076	-0.263563	-3.66321	0.00607242	0.01182	-0.160731	-2.5445	0.0335283	0.058016	27.8373	27.8221	27.7554	27.8015	27.9955	28.0535	28.0077	28.1673	27.9864	27.8963	27.991	27.939	27.8617	27.8534	27.6058	27.8489	243905328	242491184	204262128	241735152	267605712	278573312	269881056	301438752	265915056	249819600	266766064	257326192	239803712	237288464	226571488	233932128	20
Fkbp4_P30416	Fkbp4	P30416	P30416	-0.185945	-3.02713	0.0162426	0.0452573	0.444089	8.55341	2.88974e-05	0.000192571	0.607206	11.8631	2.03585e-06	1.83745e-05	0.630034	8.70594	2.28688e-05	0.000130702	0.793151	11.0414	3.23495e-06	2.50141e-05	0.163117	2.54463	0.0335213	0.058016	27.1989	27.2261	27.1773	27.2317	27.1221	26.9103	27.12	26.9378	27.7453	27.555	27.7311	27.579	27.8091	27.8399	27.6975	27.9163	235166288	240247584	217662528	253297808	146075152	126125656	145861472	128552144	224991536	197192384	222783216	200492448	154063248	156993712	151763920	157597824	34
Adcy9_P51830	Adcy9	P51830	P51830	-0.916941	-6.437	0.000194831	0.00204077	-0.418773	-2.73471	0.0259427	0.0471107	-0.796232	-10.3728	5.70664e-06	4.07617e-05	0.498168	2.59055	0.0319448	0.053046	0.120709	0.852674	0.417972	0.479514	-0.377459	-2.54387	0.0335615	0.0580613	23.4989	23.6553	23.6758	23.747	22.326	22.8365	22.9571	22.7896	22.8788	23.4084	23.5673	23.0474	22.9101	22.8882	22.8113	22.7825	7881676	7.76293e+06	7360117	7.21472e+06	5.25775e+06	7489807	8142884	7.25022e+06	7.71244e+06	11133676	12429493	8669023	11853877	13211695	13400765	14078552	8
Ndufc2_Q9CQ54	Ndufc2	Q9CQ54	Q9CQ54	-0.406169	-3.7824	0.00529859	0.0198303	0.183151	1.53235	0.164418	0.225856	0.415414	4.9483	0.00106974	0.00291292	0.58932	5.18928	0.000819207	0.00230225	0.821584	10.7101	4.09554e-06	2.98824e-05	0.232264	2.54295	0.0336103	0.0581332	27.6161	27.2722	27.6691	27.5664	27.0212	27.3514	27.0304	27.0962	27.4358	27.7848	27.7273	27.9085	27.9274	27.9115	27.949	27.9976	255257728	252459088	259106896	267986304	136200304	171231440	137072832	143470640	181553216	231238624	222197264	251932848	205716528	162087440	213420272	198746000	6
Zfp60_Q8K0D9	Zfp60	Q8K0D9	Q8K0D9	-1.0442	-6.32274	0.000220283	0.00222414	-0.521653	-2.96409	0.0182725	0.0350732	-1.07099	-6.37855	0.000199309	0.000718111	0.522546	2.4769	0.0381446	0.0616212	-0.0267865	-0.127889	0.901308	0.91752	-0.549332	-2.54061	0.0337353	0.058337	21.2618	21.0952	21.2315	21.3255	19.9554	20.3168	20.4542	20.0108	20.3875	20.7173	21.1677	20.5549	20.0554	20.309	20.4417	19.824	1.08962e+06	1.29902e+06	1.42414e+06	928134	1.01663e+06	1.30605e+06	1.43662e+06	1.05643e+06	1.37164e+06	1.72393e+06	2355733	1.54038e+06	2.51447e+06	2240130	2.46219e+06	2.62788e+06	5
Ddx11_Q6AXC6	Ddx11	Q6AXC6	Q6AXC6	-2.03014	-2.6407	0.0299084	0.0712922	-1.67662	-4.58631	0.00186727	0.00525854	-0.813042	-5.02626	0.000969137	0.00267654	0.35352	0.43146	0.677466	0.726302	1.2171	1.60669	0.147078	0.191184	0.863582	2.55342	0.0339162	0.0586374	24.0462	24.3826	24.181	24.8104	21.2363	23.2482	20.5458	24.2694	23.5577	22.6206	21.7102	22.8252	23.587	23.4063	23.7135	23.4612	12600980	11117166	13755676	11548541	2470348	9963101	1.5307e+06	20222216	12347077	6448933	3.4311e+06	7.43132e+06	17323424	21872602	19019420	29422252	12
Ppa1_Q9D819	Ppa1	Q9D819	Q9D819	-0.103428	-1.32027	0.22301	0.328846	-0.43234	-7.30361	8.87521e-05	0.000453498	-0.537391	-9.44963	1.15569e-05	7.1409e-05	-0.328912	-4.93904	0.00111872	0.0029933	-0.433962	-6.68807	0.000136091	0.000473993	-0.10505	-2.53663	0.0339483	0.0586805	30.0972	30.3203	30.1114	30.1684	30.2415	29.9615	30.0702	30.0104	29.8172	29.7498	29.7289	29.6722	29.6619	29.6636	29.595	29.6273	849391744	850419008	810940992	829295424	1269427840	1045470656	1127262080	1081527296	945938880	902760448	889788416	855480512	1148550784	1340693120	1159954304	1206706944	19
Kctd5_Q8VC57	Kctd5	Q8VC57	Q8VC57	0.618448	1.93822	0.0883569	0.161968	0.741799	2.54893	0.0347402	0.0604572	0.0150953	0.037308	0.971188	0.97658	0.123351	0.825058	0.433126	0.499148	-0.603352	-1.93909	0.0883262	0.121948	-0.726703	-2.56825	0.0339766	0.058717	25.4245	26.0379	24.8198	24.5681	26.0644	25.3484	25.9287	25.9826	26.0121	25.9295	26.0299	25.846	25.565	25.3917	24.2898	25.6642	49640980	44021532	20509778	53171616	70173640	42720540	63872372	66302672	67675248	63907080	68513504	60315556	45033240	68895504	29615028	24873308	11
Ubl5_Q9EPV8	Ubl5	Q9EPV8	Q9EPV8	0.560468	2.93717	0.0186424	0.0501107	0.891378	4.99676	0.00111178	0.00346767	0.382806	2.60525	0.0309315	0.0529494	0.33091	1.42599	0.191509	0.247707	-0.177662	-0.849439	0.419753	0.481219	-0.508572	-2.55545	0.0340176	0.0587754	26.7597	26.6294	26.8176	26.4004	27.574	26.7076	27.4686	27.0987	27.8405	27.8016	27.0689	27.4616	27.008	26.7366	27.4086	26.985	134967984	111823544	178164320	132832576	199801728	109597200	185731248	143724816	240345520	233950208	140783168	184824912	113626136	103811376	118278416	88576096	4
Dhx16_G3X8X0	Dhx16	G3X8X0	G3X8X0	-0.335294	-3.51776	0.00778107	0.0262482	-0.277731	-2.6551	0.029326	0.0523005	-0.468242	-5.38418	0.000622656	0.00184734	0.0575633	0.680679	0.515188	0.576994	-0.132948	-2.09504	0.0685213	0.0972738	-0.190511	-2.53445	0.0340652	0.0588451	25.9955	25.5632	25.7787	25.7595	25.3159	25.5502	25.4175	25.4721	25.3629	25.4034	25.6926	25.5271	25.337	25.3603	25.2935	25.2331	42382272	43075004	41125224	39438200	41769172	49134168	44814600	46543740	43150996	44378660	54230640	48353020	66899348	49579496	57565540	56802612	28
Tmem131l_Q3U3D7	Tmem131l	Q3U3D7	Q3U3D7	-1.23065	-2.46725	0.0386698	0.0869403	-0.848889	-2.28838	0.0518669	0.0845092	-0.305504	-0.742776	0.47887	0.548993	0.381762	1.06913	0.316044	0.381537	0.925147	2.32556	0.0476908	0.0709789	0.543385	2.53427	0.0340752	0.0588451	23.0688	21.4707	23.0159	23.233	21.3937	22.601	20.8904	20.9808	21.7131	21.9878	21.9776	21.7143	22.2233	22.6323	22.8616	21.8492	4.89637e+06	6.50137e+06	7.6214e+06	3778017	2755153	6.36183e+06	1943668	2.06938e+06	3.438e+06	4.15894e+06	4.12972e+06	3.44087e+06	8798416	2.90618e+06	8481503	9859200	7
Ddi2_A2ADY9	Ddi2	A2ADY9	A2ADY9	-0.103777	-1.96153	0.0851937	0.15786	0.15378	4.27363	0.00278539	0.00730637	0.266275	6.23062	0.000234251	0.000817971	0.257558	4.82638	0.00129099	0.00336797	0.370053	6.34233	0.000197511	0.00063737	0.112495	2.53419	0.0340796	0.0588451	26.4074	26.367	26.4082	26.4249	26.2426	26.403	26.2146	26.3322	26.4938	26.5581	26.6119	26.5589	26.5848	26.7286	26.6756	26.6836	100649624	111205048	107194048	107785896	79397768	88733768	77873240	84488144	94500016	98807336	102560008	98858112	89007896	86546072	89056928	90094472	13
Nbdy_A0A0N4SUI7	Nbdy	A0A0N4SUI7	A0A0N4SUI7	0.201858	3.7924	0.00522321	0.0196408	-0.34448	-4.75801	0.00147785	0.00432618	-0.144872	-2.65669	0.0285393	0.0493832	-0.546338	-6.99863	0.000109919	0.000444146	-0.34673	-5.55113	0.000489653	0.0013634	0.199608	2.53355	0.0341141	0.0588796	26.1123	26.0004	26.0431	26.0818	26.3644	26.2401	26.1847	26.2559	25.852	25.7208	25.7741	25.5129	25.7852	25.9372	25.9745	25.9613	57825144	64249180	65931140	65333764	86389736	79262824	76273736	80132712	60564508	55299256	57383120	47878316	72541416	67128112	69145608	71023232	2
Nufip2_Q5F2E7	Nufip2	Q5F2E7	Q5F2E7	-0.219181	-1.40367	0.197758	0.299689	-0.0725139	-0.424404	0.68264	0.738945	-0.300421	-1.98767	0.081542	0.121961	0.146667	1.49929	0.171984	0.226003	-0.0812404	-1.27555	0.236953	0.291189	-0.227907	-2.53363	0.03411	0.0588796	27.0194	26.9927	26.4789	26.3745	26.5604	26.3687	26.4648	26.5949	26.4859	26.7896	26.8236	26.4764	26.3826	26.3554	26.5048	26.4211	87491200	85855888	95219944	89853776	98965544	86652672	92618576	101357960	93982960	116004304	118769904	93367768	136039200	133539464	93530720	86998952	19
Calu_Q6XLQ8	Calu	Q6XLQ8	Q6XLQ8	-0.919376	-3.50076	0.0079781	0.0266919	-0.324046	-2.19188	0.0602406	0.0959469	0.116683	0.87633	0.405987	0.479327	0.59533	2.09168	0.0696507	0.103567	1.03606	3.72087	0.00582268	0.0113937	0.440729	2.5485	0.0341539	0.0589358	28.3558	28.5688	28.6585	28.693	26.9342	28.3552	27.738	27.5712	27.8019	28.4327	28.3892	28.3562	28.421	28.6299	29.0446	28.6473	359396896	415386464	553743744	420446720	128235520	343374912	223854400	199417840	233990368	362312032	351562976	343614656	343511552	398179008	423716768	433960928	4
Rbsn_Q80Y56	Rbsn	Q80Y56	Q80Y56	-0.110828	-0.907411	0.390517	0.504872	0.213345	1.6942	0.129125	0.18382	0.011409	0.0891196	0.931142	0.94386	0.324172	4.68359	0.00155202	0.00392316	0.122237	1.61699	0.143501	0.187115	-0.201936	-2.53206	0.0341945	0.0589935	25.3775	25.297	24.9172	24.8785	25.0637	24.9442	25.0781	24.9408	25.2973	25.2709	25.4996	25.2557	25.0686	25.146	25.0048	25.2964	35188004	37127536	33665736	41208692	35069604	32281580	35421668	32205170	41234276	40485940	47439148	40061112	43590704	41223292	31683306	30843442	14
Tsr1_Q5SWD9	Tsr1	Q5SWD9	Q5SWD9	0.0035857	0.0552971	0.957248	0.968177	0.259687	6.42625	0.000213989	0.000921779	0.070979	0.915259	0.386385	0.45958	0.256101	4.20233	0.00295154	0.00681226	0.0673933	0.750076	0.474112	0.533557	-0.188708	-2.53189	0.034204	0.0589973	26.3647	26.3451	26.2628	26.3869	26.4923	26.2987	26.227	26.3558	26.6341	26.5605	26.6382	26.5655	26.564	26.5062	26.3513	26.2219	99210592	95312000	85611176	78269624	94400984	82548776	78542672	85878976	104149208	98969728	104446488	99312480	86410144	85243344	80517680	87749696	21
Ndufa12_Q7TMF3	Ndufa12	Q7TMF3	Q7TMF3	-0.640637	-6.32078	0.000220752	0.00222414	0.494154	6.05959	0.000317247	0.00125391	0.66838	8.57009	2.39598e-05	0.000129063	1.13479	12.0306	2.00957e-06	2.12702e-05	1.30902	14.3124	4.21344e-07	5.70234e-06	0.174226	2.53039	0.0342852	0.0591249	27.1005	27.2985	27.4247	27.3346	26.7881	26.737	26.6706	26.4	27.831	27.7662	27.6364	27.9013	27.8463	27.9125	28.0337	28.0392	241310736	252646336	274784608	275833344	115884128	111852592	106823184	88548168	238756608	228283024	208637376	250679136	143898576	165069712	180164192	169249168	10
Stag2_O35638	Stag2	O35638	O35638	-0.206586	-2.78139	0.0237059	0.0597597	0.223058	3.02991	0.0165386	0.03218	0.0994824	1.4994	0.171543	0.231278	0.429644	7.36623	7.65682e-05	0.000333707	0.306068	6.08215	0.000263897	0.000811607	-0.123576	-2.52927	0.0343458	0.0592169	25.8659	25.6196	25.8439	25.9139	25.5651	25.6892	25.6291	25.5336	25.9962	26.1195	26.087	25.9329	25.9365	25.8905	25.8915	25.9228	64216972	62205164	62246060	63610152	49642188	54104328	51894724	48569748	66930688	72904024	71280712	64056904	61153816	51555404	60224784	63219752	25
Wsb2_O54929	Wsb2	O54929	O54929	0.218656	0.994264	0.349008	0.462584	-0.381518	-2.16089	0.0631016	0.0997629	0.356164	1.14607	0.284364	0.355237	-0.600174	-3.14063	0.0136994	0.0256078	0.137508	0.432406	0.676558	0.722856	0.737682	2.52854	0.0343856	0.0592729	21.117	20.4942	21.102	20.828	20.9111	21.475	20.7644	21.2653	20.4542	20.729	20.5328	20.2991	21.6028	20.7137	21.9256	20.7237					1.97179e+06	2914775	1781222	2520617	1.43653e+06	1.73806e+06	1.51703e+06	1.29014e+06	2.2743e+06	1.47698e+06	2.25082e+06	1.8614e+06	3
Arrdc1_Q99KN1	Arrdc1	Q99KN1	Q99KN1	-0.656682	-0.688487	0.510477	0.617727	-0.0776478	-0.0902629	0.930334	0.944943	-0.704732	-0.813079	0.439712	0.512229	0.579034	1.22807	0.254144	0.316709	-0.0480503	-0.0975536	0.924622	0.937894	-0.627084	-2.52637	0.0345036	0.0594638	21.0883	22.2748	18.7821	18.1554	18.5581	19.7083	18.686	20.7213	19.941	20.324	20.0753	19.6496	19.7989	19.1214	18.9499	19.6113	912115	570328	506408	800948	385961		421749		1.00659e+06	1.31258e+06	1104782	822451			450792	291954	3
Tmem242_Q8VCR3	Tmem242	Q8VCR3	Q8VCR3	1.12688	7.71653	5.43746e-05	0.000888081	-1.39738	-2.98246	0.0179059	0.034475	-0.143223	-0.771226	0.462387	0.533624	-2.52426	-5.4082	0.000628262	0.00185452	-1.27011	-6.55043	0.000158687	0.000536194	1.25416	2.55892	0.0346351	0.0596748	23.9982	24.3335	24.3588	23.9772	25.6125	25.367	25.0739	25.1217	23.4304	23.5059	21.2555	22.8864	23.8389	24.3788	24.2733	23.6038	15004358	21815084	20276980	12747909	51303340	43274576	35319056	36508156	11304215	11911676		7.75356e+06	16756320	21139850	21514336	16514513	3
Mapk1_P63085	Mapk1	P63085	P63085	0.323364	2.61333	0.0307812	0.0728825	0.0429758	0.397686	0.701383	0.756005	0.219037	2.01261	0.0783728	0.117914	-0.280388	-3.0918	0.0147524	0.0272874	-0.104326	-1.12695	0.291561	0.35032	0.176061	2.52387	0.0346407	0.0596748	28.4412	28.4802	28.0388	28.1478	28.6862	28.3598	28.743	28.6123	28.4668	28.3098	28.2299	28.2734	28.5301	28.3937	28.4272	28.6331	387620480	352670816	360949184	416305536	431930368	344467264	449281792	410369920	370980320	332734656	314803104	324449728	364467072	374441568	275757760	297383712	24
Shroom4_Q1W617	Shroom4	Q1W617	Q1W617;Q1W617-2	-0.994555	-7.95	4.38538e-05	0.000780368	-0.115284	-0.76246	0.467921	0.542387	-0.501078	-7.48678	6.43062e-05	0.000285144	0.879271	4.70004	0.00151923	0.00385123	0.493477	3.74204	0.00541061	0.0107186	-0.385794	-2.52352	0.0346595	0.0596947	23.3373	23.3544	23.3609	23.3139	22.0082	22.561	22.4549	22.3641	22.936	23.508	23.5111	22.9502	22.8394	22.7838	22.9393	22.7995	7505027	7.22135e+06	8.04322e+06	7300211	4218171	6.18775e+06	5.74918e+06	5398442	8.02451e+06	11929652	11954710	8.10389e+06	10597745	10724189	10772709	10427771	14
Tmed10_Q9D1D4	Tmed10	Q9D1D4	Q9D1D4	0.144683	1.4297	0.190406	0.2906	0.122641	1.18922	0.268841	0.34049	-0.0383959	-0.384868	0.710204	0.762101	-0.0220418	-0.33809	0.743951	0.785711	-0.183079	-2.96269	0.017521	0.0296479	-0.161037	-2.52187	0.0347503	0.0598338	28.2725	28.3407	28.0644	27.8928	28.4059	28.2454	28.2842	28.2137	28.3782	28.209	28.1503	28.3235	28.1354	28.0342	28.0374	28.2098	294847520	274877792	275490752	310444448	355642272	318207872	326886208	311283616	348892864	310272448	297913088	335901024	324249504	339936800	280680288	249213712	9
Tgfbr1_Q64729	Tgfbr1	Q64729	Q64729;Q64729-2	-0.312067	-0.825895	0.432633	0.545224	-0.599972	-2.87581	0.0209001	0.039275	-0.113206	-0.432568	0.676569	0.731887	-0.287905	-0.864862	0.412166	0.478648	0.198861	0.541927	0.602235	0.653992	0.486766	2.52179	0.034755	0.0598338	21.7817	21.0571	21.9019	21.9938	22.2154	21.7475	20.7464	20.777	21.2198	21.0633	20.9397	21.1118	21.7993	21.9846	21.3289	21.169	3.64957e+06	4.14966e+06	2.63414e+06	2.35773e+06	4869591	3.52086e+06	1.75905e+06	1.79686e+06	2.44236e+06	2.19126e+06	2.01135e+06	2.26606e+06	3.60542e+06	2.18186e+06	3.9185e+06	4176341	4
Mpnd_Q3TV65	Mpnd	Q3TV65	Q3TV65	-0.526606	-5.3244	0.000690495	0.00474497	-0.313927	-4.59394	0.00182466	0.00516683	-0.13627	-1.93143	0.088924	0.131509	0.212679	2.14732	0.0638614	0.0960987	0.390336	3.89167	0.00435655	0.00888981	0.177657	2.5208	0.0348093	0.0599146	23.9398	23.8862	24.006	24.0807	23.2268	23.6451	23.4711	23.4632	23.6047	23.7196	23.5728	23.7599	23.8136	23.8958	23.9281	23.7302	14743469	15608269	15961319	13915530	9816548	13118863	11628352	11564815	12756250	13814061	12476992	14205234	16091338	15505078	16847348	17742340	5
Rgp1_Q8BHT7	Rgp1	Q8BHT7	Q8BHT7	0.66158	0.752421	0.47322	0.584078	1.14636	1.54526	0.161765	0.222662	0.475262	0.600919	0.565068	0.630777	0.484785	0.984014	0.35378	0.420798	-0.186318	-0.337095	0.744515	0.782739	-0.671103	-2.51959	0.034884	0.0600305	19.9614	22.9	19.9653	22.8606	22.8456	20.4093	22.5244	22.5544	22.4955	22.6101	22.6542	22.513	21.7913	22.0887	21.1388	22.5696	3.62936e+06	4460332		6.22476e+06	7537223		6032800	6.15966e+06	5913346	6.40189e+06	6600868	5985273		7.82697e+06		7.61624e+06	4
Lrp5_Q91VN0	Lrp5	Q91VN0	Q91VN0	0.220795	1.7113	0.125115	0.209424	0.194469	1.53102	0.164742	0.226118	-0.20285	-1.07897	0.311555	0.383909	-0.0263264	-0.329491	0.750201	0.791065	-0.423645	-2.63131	0.0294111	0.0466072	-0.397319	-2.5179	0.0349696	0.0601651	22.9419	22.7314	22.4268	22.4632	22.9235	22.7968	22.8905	22.8357	22.7645	22.7563	22.8689	22.9515	22.7577	22.6816	22.1371	22.1755	7.09147e+06	6.7275e+06	4.61239e+06	4736968	7955188	7286554	7775503	7485730	7125382	7.08491e+06	7.65979e+06	8.11104e+06	8.05737e+06	6963747	5.63817e+06	5.78225e+06	12
Ero1b_Q8R2E9	Ero1b	Q8R2E9	Q8R2E9	-0.77514	-4.15244	0.00314788	0.0138452	-0.447892	-3.15166	0.0137699	0.027628	-0.75724	-7.59485	5.79894e-05	0.000262563	0.327248	1.62895	0.141772	0.191126	0.0179007	0.103259	0.92023	0.934331	-0.309347	-2.51746	0.034994	0.060191	24.4835	24.5682	24.856	24.8307	23.3725	24.2114	23.9434	24.1107	23.9366	24.3945	24.4937	24.122	23.9678	23.7975	24.0191	23.925	16406838	14580386	17001162	15927855	10859554	19424270	16131568	18115152	16056423	22053656	23623414	18257824	23457554	24874508	30367564	29839392	7
Pole3_Q9JKP7	Pole3	Q9JKP7	Q9JKP7	0.282591	3.98972	0.00394818	0.0161353	0.118553	1.90752	0.0933204	0.139068	0.330185	4.28008	0.00258649	0.00613501	-0.164037	-2.08851	0.069996	0.103986	0.0475948	0.524155	0.613996	0.66517	0.211632	2.51725	0.0350052	0.060191	27.1026	26.9488	26.9773	26.9916	27.4724	27.2363	27.2519	27.19	27.066	27.2698	27.0179	27.1408	27.2693	27.2984	27.5539	27.2195	161760176	165054384	197044160	156270000	186211600	158106352	159827776	153115696	140501488	161823952	135889168	147978544	144115168	129537880	132120216	133437960	5
Zfp869_Q9DC47	Zfp869	Q9DC47	Q9DC47	0.0608461	0.393552	0.70412	0.78044	0.419126	2.82453	0.0226666	0.0419372	0.0985619	0.587416	0.572919	0.637794	0.35828	3.25796	0.0114786	0.0219552	0.0377158	0.277066	0.788564	0.820373	-0.320564	-2.51804	0.0350142	0.060191	25.8897	25.3946	26.0479	25.9708	25.9651	25.6755	26.099	25.8068	26.0443	26.3973	26.1981	26.3398	25.5719	25.97	26.0314	26.124	49876640	65727756	68586072	73132704	65504360	53591128	71877728	58697796	69201704	88385992	76985392	84934176	62168100	44111372	69373240	65766256	5
Serbp1_Q9CY58	Serbp1	Q9CY58	Q9CY58	0.0257276	0.383925	0.710966	0.786104	-0.127511	-1.96552	0.0853589	0.128662	-0.00647032	-0.101675	0.921477	0.935614	-0.153238	-3.02742	0.0162717	0.0296147	-0.032198	-0.644581	0.536754	0.592356	0.12104	2.51714	0.0350114	0.060191	31.2796	31.0974	31.048	31.0453	31.2008	31.083	31.1082	31.1814	30.9212	31.044	30.9424	31.0529	31.0902	31.1797	31.0542	31.1204	2285971200	2432425216	2229753088	2334391808	2468191232	2274609664	2314671616	2435207168	2033351936	2213926144	2063374080	2227614464	2606808064	2297492992	2220201216	2216033024	27
Tomm40l_Q9CZR3	Tomm40l	Q9CZR3	Q9CZR3	0.0879289	0.619432	0.552738	0.654294	-0.59537	-3.44639	0.00890055	0.0191246	-0.106076	-0.699764	0.503593	0.573384	-0.683299	-3.70455	0.00594679	0.012472	-0.194005	-1.17219	0.273945	0.331205	0.489294	2.51478	0.0351426	0.0603991	21.2122	20.9889	20.9459	20.9714	21.2255	20.8992	21.0844	21.2609	20.4517	20.0023	20.5518	20.731	20.6425	20.842	21.0958	21.1137	1636822	1879566	2.24121e+06	2269097		1.95563e+06	2223566	2.51282e+06	1.43407e+06	1050253	1.53714e+06	1.74039e+06	2.42939e+06	2.08101e+06	2.01991e+06	2055985	3
Lsm4_Q9QXA5	Lsm4	Q9QXA5	Q9QXA5	0.0874655	1.74291	0.119241	0.202125	0.196638	3.96574	0.00424298	0.0103472	0.347762	7.2585	8.03107e-05	0.000343586	0.109172	1.77694	0.113278	0.157626	0.260296	4.31565	0.0023992	0.00531778	0.151124	2.51381	0.0351962	0.0604784	28.6282	28.6151	28.5848	28.6274	28.8146	28.7054	28.6382	28.6472	28.7339	28.8096	28.9426	28.756	28.8556	29.0262	29.0247	28.9401	485734112	546703040	546136576	515023872	472122624	437698912	417774912	420415200	446451776	470485408	515913984	453325120	414894112	411153088	402607520	414676448	8
Eipr1_Q8K0G5	Eipr1	Q8K0G5	Q8K0G5	-0.737031	-7.87579	4.69304e-05	0.000808631	0.0895272	1.21913	0.257916	0.328748	0.285667	4.18289	0.00295702	0.00690733	0.826558	8.18408	3.59252e-05	0.000183938	1.0227	10.509	4.74113e-06	3.33106e-05	0.19614	2.51235	0.0352776	0.0605989	26.6335	26.6755	26.837	26.7023	25.7519	26.0242	25.9406	26.1835	26.6205	26.7981	26.8749	26.9129	26.906	26.94	26.9912	27.1537	125753240	128752800	133400984	149307968	56506676	68243136	64402048	76209416	103170960	116692872	123072272	126351448	104105200	107180968	119880144	109195160	7
Aqp1_Q02013	Aqp1	Q02013	Q02013	1.08761	6.21936	0.000246498	0.00237181	-2.6824	-14.7699	5.07251e-07	9.39469e-06	-2.42539	-12.9032	1.12061e-06	1.17542e-05	-3.77	-52.4358	1.74341e-11	1.18406e-08	-3.51299	-38.7202	1.32904e-10	3.42174e-08	0.25701	2.51221	0.035286	0.0605989	26.6547	26.8305	26.2319	25.9753	27.4581	27.4863	27.6198	27.4787	23.6178	23.7484	23.9117	23.6849	23.7819	24.2101	23.9699	24.0289	14423578	19407724	16431297	17116394	184373520	188020880	206243264	187031280	12872738	14092223	15781024	13485767	105651080	119339800	78813544	65967520	2
Emc2_Q9CRD2	Emc2	Q9CRD2	Q9CRD2	0.172027	1.91131	0.0920792	0.166803	-0.0554083	-0.887177	0.401165	0.477578	-0.24042	-2.58519	0.0319186	0.0544447	-0.227435	-3.27406	0.0112048	0.021507	-0.412447	-4.21426	0.0027605	0.00600108	-0.185012	-2.51216	0.0352887	0.0605989	26.4014	26.4761	26.1746	26.3502	26.6997	26.3687	26.5615	26.4605	26.2774	26.3056	26.3063	26.2913	26.1453	26.069	25.925	26.3014	74218224	70395552	63707528	82699136	108997632	86648928	99037920	92342552	81338968	82941664	82980896	82124840	88633856	93346608	75743856	85545400	10
Npat_Q8BMA5	Npat	Q8BMA5	Q8BMA5	0.121752	1.23503	0.251613	0.361602	0.242307	2.37199	0.0454653	0.075729	0.474105	5.69469	0.0004303	0.00135195	0.120555	1.13531	0.288941	0.353478	0.352353	3.97354	0.00387467	0.00804345	0.231798	2.51139	0.0353315	0.0606597	23.0798	22.8233	22.8706	22.9963	22.9373	23.2244	23.02	23.0753	23.0084	23.3067	23.3384	23.0857	23.3384	23.4283	23.5175	23.3822	10606012	11287917	12008184	10933271	8.03199e+06	9800148	8505873	8837776	8437623	10375785	10606269	8901778	8865707	7.42145e+06	7669045	8367012	21
Ufd1_P70362	Ufd1	P70362	P70362	-0.221376	-3.75961	0.00547473	0.0203368	0.244923	4.36333	0.00247045	0.00661654	0.381835	5.40163	0.000609647	0.00181469	0.466298	12.7171	1.31216e-06	1.58958e-05	0.603211	10.5526	4.59215e-06	3.25091e-05	0.136912	2.51075	0.0353674	0.0607085	28.4486	28.3533	28.1995	28.275	28.0576	28.1255	28.0982	28.1097	28.5428	28.5409	28.6218	28.5506	28.7403	28.6996	28.5618	28.802	448437952	435961408	396231264	468029728	279363040	292829792	287340448	289636832	391054784	390538496	413060992	393186368	366333696	342927520	308244992	324805024	10
Sdha_Q8K2B3	Sdha	Q8K2B3	Q8K2B3	0.0484079	0.742791	0.4787	0.589069	0.129572	2.89754	0.0202188	0.0381708	-0.00879679	-0.133303	0.897193	0.916766	0.0811641	1.52527	0.165503	0.218756	-0.0572047	-0.793435	0.449802	0.509859	-0.138369	-2.51053	0.0353797	0.060717	28.2617	28.4338	28.3829	28.2889	28.2519	28.477	28.4461	28.3859	28.4615	28.4932	28.4497	28.4812	28.2373	28.3115	28.2938	28.4894	316434080	333120288	329074208	376857632	319641248	373614080	365705504	350767424	369633536	377836032	366609600	374705088	321816000	362587968	350040480	327950720	31
Abraxas1_Q8BPZ8	Abraxas1	Q8BPZ8	Q8BPZ8	0.0872575	0.736531	0.482296	0.593047	0.211887	2.07098	0.072533	0.112136	0.403246	3.5595	0.00720881	0.0149668	0.124629	1.50453	0.170658	0.224514	0.315989	3.2665	0.0109886	0.0197742	0.19136	2.50991	0.0354145	0.0607638	23.2501	23.1592	23.0609	22.7994	23.043	23.3297	23.1243	23.1217	23.3351	23.3168	23.2575	23.2078	23.4842	23.3669	23.6359	23.3956	11734151	10817937	13035013	11035269	8642416	10542699	9143239	9126728	10582074	10448212	10027662	9688534	9976681	9367268	8750177	7.29992e+06	8
Ndufa10_Q99LC3	Ndufa10	Q99LC3	Q99LC3	-0.321914	-1.60023	0.147941	0.23885	1.11774	14.6966	5.07397e-07	9.39469e-06	0.464833	1.87859	0.0977912	0.14278	1.43965	6.82236	0.000131395	0.000512869	0.786748	2.50209	0.0367107	0.056462	-0.652903	-2.54085	0.0354373	0.0607902	26.7474	26.7461	26.7426	26.6585	27.0849	26.1876	26.1257	26.2089	28.0019	27.653	27.9361	27.7747	27.1016	26.9262	26.7288	27.9974	144009104	127526600	111214128	267954624	142354688	76426952	73215744	77562272	268785920	211042096	256802336	229620352	112663176	112559864	112285392	105927328	17
Cdc42bpb_Q7TT50	Cdc42bpb	Q7TT50	Q7TT50	0.0041363	0.0894956	0.930872	0.94987	0.120097	2.84343	0.0219597	0.0409172	0.226981	5.34407	0.000653719	0.00192841	0.11596	2.55311	0.0338651	0.0556229	0.222844	4.8333	0.00120024	0.00291825	0.106884	2.50803	0.03552	0.0609192	27.2847	27.3329	27.4017	27.3562	27.2869	27.4083	27.3639	27.3329	27.4883	27.4024	27.4327	27.5326	27.5081	27.5871	27.5727	27.6156	190876352	201627936	199620112	205647088	163751856	178121808	172730048	169054640	188277136	177394080	181159392	194147088	163501648	169057648	177304816	171806752	60
Eef1e1_Q9D1M4	Eef1e1	Q9D1M4	Q9D1M4	0.272416	3.05251	0.0156254	0.0438222	-0.0713679	-1.30162	0.22969	0.298132	-0.219325	-3.93178	0.00420589	0.00938352	-0.343784	-3.78224	0.00531845	0.0113055	-0.491742	-5.3947	0.000591665	0.00159936	-0.147958	-2.50776	0.035535	0.060932	28.2843	28.4211	28.2779	28.3017	28.8594	28.4904	28.4907	28.5342	28.371	28.2564	28.1805	28.1918	28.1719	28.1756	28.0131	28.0472	302402272	303178560	270875424	277366944	487011968	377099936	377196160	388740960	347142112	320645152	304202848	306599392	326903904	359430944	325455392	330883424	7
Ddx24_Q9ESV0	Ddx24	Q9ESV0	Q9ESV0	-0.224678	-1.78319	0.11213	0.192908	-0.522335	-4.46565	0.00215759	0.00591269	-0.164745	-1.27823	0.236435	0.304848	-0.297657	-2.1094	0.067753	0.101263	0.0599329	0.397102	0.701396	0.74432	0.357589	2.50799	0.035575	0.0609878	25.4392	25.1854	25.5094	25.487	24.9881	25.5204	25.1194	25.0945	24.6926	24.7129	25.1077	25.0186	25.2931	25.3316	25.4522	24.8851	41113968	42226596	45907824	30985588	33278638	48128276	36450352	35825148	27114482	27498894	36155544	33989896	45495564	38155464	47764720	47028588	32
Ier5_O89113	Ier5	O89113	O89113	-0.705594	-1.79053	0.110878	0.191176	-0.374376	-2.63825	0.0300986	0.0535014	-1.0852	-3.97289	0.00396772	0.0089162	0.331218	0.824064	0.433659	0.49955	-0.379604	-0.820391	0.435118	0.496252	-0.710821	-2.50415	0.0357388	0.061236	21.4375	21.7083	21.693	21.5613	21.433	19.6121	21.4421	21.0905	21.4481	21.2579	21.3065	20.89	20.3348	19.8327	21.1975	20.6943	1322493	933736		1.69671e+06	2831323	801366	2.84911e+06	2.23285e+06	2.86111e+06	2.50767e+06	2593596	1.94315e+06	2840121	3.42638e+06			3
Dip2a_D3Z7D3	Dip2a	D3Z7D3	D3Z7D3;F8WI56	-0.019041	-0.299689	0.771999	0.832028	0.296568	6.59709	0.000179091	0.000797155	0.156782	2.73589	0.0252195	0.0444025	0.315609	5.12502	0.000886703	0.00246643	0.175823	2.46951	0.0379551	0.0582003	-0.139786	-2.50413	0.0357401	0.061236	25.0127	25.0121	24.952	24.9096	24.9238	24.8329	25.0701	24.9834	25.3456	25.2375	25.222	25.2675	25.099	25.1128	25.0481	25.2536	35937092	36282888	34692976	40004008	31828738	29883818	35226268	33170776	42636416	39559476	39137116	40391376	33852188	33837124	32456366	31515582	32
Mical3_Q8CJ19	Mical3	Q8CJ19	Q8CJ19	-0.0846151	-0.176855	0.863987	0.900101	0.661742	2.26462	0.0538064	0.087164	-0.0686506	-0.194189	0.850806	0.881301	0.746357	1.71386	0.124701	0.17101	0.0159644	0.0334314	0.97413	0.979074	-0.730393	-2.50793	0.0357423	0.061236	23.2313	22.2045	21.9654	22.2173	21.6877	23.6744	22.2241	21.6938	22.8519	23.3378	23.3703	22.7054	22.026	22.1929	21.9414	23.1835	4270606	4.79446e+06	4.02724e+06	9526716	3.37798e+06	13387679	4.89908e+06	3.39219e+06	7.56996e+06	10602066	10843182	6.83942e+06	9847516	4.83294e+06	4.09479e+06	4.87612e+06	17
Psma3_O70435	Psma3	O70435	O70435	0.0410811	0.346416	0.737901	0.806044	0.0533848	0.655159	0.530962	0.601771	0.242562	3.14644	0.0133882	0.025698	0.0123037	0.10463	0.919232	0.934598	0.201481	1.76391	0.114719	0.153398	0.189177	2.50382	0.0357574	0.061249	27.7205	27.5788	27.7986	27.871	28.0815	27.5593	27.6497	27.8426	27.6244	27.7795	27.8897	27.8887	28.0369	27.9021	27.8908	28.1092	275397312	250832464	248861008	289545184	284045056	197778688	210568048	240685504	206906896	230388960	248681168	248510480	221154624	200461872	233452656	245479888	12
Ikbkb_Q5D0E0	Ikbkb	Q5D0E0	Q5D0E0	-0.186292	-1.37729	0.205465	0.308462	-0.0729158	-0.594048	0.569083	0.63753	-0.29946	-2.05741	0.07308	0.11114	0.113376	1.5701	0.154831	0.206458	-0.113167	-1.04929	0.323889	0.384795	-0.226544	-2.5033	0.035787	0.0612869	25.7266	25.7454	26.3022	25.9802	25.6197	25.9301	25.6763	25.783	25.8786	25.9361	25.8045	25.8435	25.5514	25.8978	25.6542	25.4531	49175732	62521152	52805880	45935632	51559812	63936932	53622720	57738412	61694540	64200032	58605168	60211272	55523524	56252000	82747328	66195144	29
Kdm5b_Q80Y84	Kdm5b	Q80Y84	Q80Y84;Q80Y84-2	-0.916199	-5.1991	0.00080447	0.00526804	-0.435692	-3.54027	0.00776346	0.0170849	-0.00652751	-0.0375954	0.970917	0.976428	0.480507	2.94789	0.0183767	0.0328732	0.909671	4.42766	0.00205841	0.00466001	0.429165	2.50291	0.0358092	0.061312	20.3719	20.5515	20.3668	20.3012	19.199	19.6626	19.5507	19.5144	19.8301	20.0411	19.9417	20.0357	20.0522	20.2976	20.612	20.6035	1.08721e+06	1.28881e+06	1.6026e+06	1.59325e+06	601815	829892	767983	748888	932095	1.07887e+06	1.00705e+06	1.07488e+06	1.35691e+06	1.53677e+06	1.35217e+06	1.29203e+06	9
Mcph1_Q7TT79	Mcph1	Q7TT79	Q7TT79	0.00900265	0.0121129	0.99063	0.993801	-0.628653	-0.849705	0.420636	0.496375	0.662062	1.20439	0.263328	0.333508	-0.637655	-0.888426	0.400101	0.467032	0.653059	1.249	0.246332	0.301442	1.29071	2.52197	0.0358546	0.0613768	22.4629	20.2133	22.7658	22.7582	23.085	22.5863	20.3658	22.1993	22.134	20.1832	22.6267	20.7418	22.7265	22.785	22.9185	22.4185	6.93979e+06	7.22729e+06	7.92807e+06	5.60589e+06	8897406	6297189	1.35119e+06	4815544	4602410	1.19056e+06	6.47619e+06	1.75349e+06	5.7812e+06	1215618	7.13185e+06	7094381	4
Cenpu_Q8C4M7	Cenpu	Q8C4M7	Q8C4M7	-0.34718	-3.01323	0.0165914	0.0459933	-0.0645799	-0.575217	0.581141	0.648275	-0.316577	-3.14309	0.0134567	0.0258051	0.2826	2.44187	0.0402915	0.0645646	0.0306029	0.289496	0.779364	0.812149	-0.251997	-2.4998	0.0359859	0.0615886	24.0137	23.9015	23.8116	23.6237	23.3156	23.695	23.4038	23.5474	23.6015	23.6724	23.8305	23.9879	23.3753	23.5928	23.6408	23.4753	10881073	12651135	13079828	11661840	10439877	13580431	11097847	12259510	12727605	13368854	14917073	16637223	16937252	15670048	14723264	12925577	7
Srsf11_F6RDI8	Srsf11	F6RDI8	F6RDI8	-0.0767524	-1.11552	0.296785	0.407892	0.0182714	0.220803	0.830841	0.865792	0.172449	2.56359	0.0330178	0.0560381	0.0950238	1.51146	0.168921	0.222444	0.249201	5.8858	0.000330248	0.000982306	0.154178	2.49963	0.0359954	0.061592	27.857	27.6945	27.7902	28.0101	27.7347	27.7814	27.7249	27.8038	27.8212	27.9588	27.6991	27.9459	28.0539	27.9626	28.0319	27.9933	278659552	261569792	274427776	267189600	223340672	230700720	221836480	234310048	237146176	260886688	217895840	258549536	243101248	217214912	232109136	270327808	10
Tmem106b_Q80X71	Tmem106b	Q80X71	Q80X71	0.224233	1.89797	0.0939953	0.169445	1.11269	9.09982	1.8446e-05	0.000135682	0.887192	9.66253	9.7712e-06	6.27191e-05	0.888458	7.59895	6.13372e-05	0.000278805	0.662959	7.71406	4.86948e-05	0.000207781	-0.225499	-2.49948	0.036004	0.0615938	25.5639	25.7049	25.443	25.2501	25.4971	25.8395	25.6547	25.8676	26.3328	26.7823	26.6081	26.6896	26.3756	26.4241	26.4008	26.3102	87062640	90043776	88601416	83205048	47356880	60041548	52825328	61223260	84518248	115416160	102287408	108234256	49603204	54694328	45614648	39905580	9
Fam162a_Q9D6U8	Fam162a	Q9D6U8	Q9D6U8	0.580966	6.24659	0.000239274	0.00233168	0.0585091	0.389177	0.707448	0.761349	0.551541	3.16471	0.0132567	0.0255036	-0.522457	-4.08522	0.00346916	0.0078669	-0.0294254	-0.189738	0.854119	0.877262	0.493031	2.51579	0.036169	0.061863	26.8469	27.2242	27.0908	26.8365	27.6477	27.617	27.5316	27.5259	27.1027	27.0257	26.7104	27.3936	27.5801	27.515	27.1298	27.9796	200653296	191791488	146852688	264664448	210271392	205846384	194017088	193250848	144119088	136628960	109805440	176317728	120706016	156780112	142933824	119833216	8
Lyar_Q08288	Lyar	Q08288	Q08288	-0.00294611	-0.0226718	0.982463	0.98804	-0.336662	-3.42145	0.00923145	0.019716	0.122196	0.686755	0.511654	0.581101	-0.333716	-2.45393	0.0395389	0.0636088	0.125142	0.627444	0.547445	0.602441	0.458857	2.51335	0.0361784	0.0618661	28.4037	28.1793	28.1079	28.1238	27.989	28.5431	28.0207	28.25	27.6513	27.9187	28.0571	27.8409	28.2571	28.2369	28.8577	27.9517	320805344	316330272	486440704	259601472	266402704	391127872	272322144	319222432	210804896	253721440	279268320	240403328	355105760	303948608	289283968	292481888	21
Rnf130_Q8VEM1	Rnf130	Q8VEM1	Q8VEM1	-1.15449	-10.1605	7.14808e-06	0.000276099	-0.765389	-7.62683	6.54862e-05	0.000355098	-1.00015	-9.54785	1.06915e-05	6.72862e-05	0.389104	3.71897	0.00582447	0.0122439	0.154347	1.40229	0.197418	0.247494	-0.234758	-2.49622	0.0361904	0.0618737	24.4634	24.8346	24.8064	24.689	23.4735	23.7824	23.522	23.3975	23.7735	24.0679	23.8828	24.0076	23.6726	23.6257	23.9064	23.5879	13371383	12943610	15723286	12608677	11647270	14427861	12045474	11049502	14339674	17585378	15467758	16865638	23131974	29918862	29339910	27047340	2
Trim56_Q80VI1	Trim56	Q80VI1	Q80VI1	-0.0861607	-1.76556	0.115192	0.196857	0.0345446	0.891785	0.398836	0.475221	0.129524	2.76209	0.0242109	0.0429327	0.120705	3.11992	0.0141361	0.0262836	0.215685	4.56175	0.00171764	0.00399394	0.0949799	2.49465	0.0362802	0.0620013	29.0698	28.995	28.9801	29.1033	28.8945	28.9479	28.9431	29.0182	29.0586	29.0872	29.0471	29.0936	29.1723	29.1559	29.1041	29.2341	604957696	598149056	577049088	631434176	498997696	517837184	516104960	543669184	559130560	570306688	554676288	572857792	563484992	535022304	529531296	576721856	27
Slc15a4_Q91W98	Slc15a4	Q91W98	Q91W98	0.185708	1.4157	0.194331	0.295331	-0.00554198	-0.056346	0.956464	0.965467	-0.275833	-2.04857	0.074096	0.112518	-0.19125	-1.83107	0.104267	0.146994	-0.461542	-3.31904	0.0101472	0.0184783	-0.270291	-2.49467	0.0362792	0.0620013	25.0885	24.867	24.9964	24.6336	25.3751	25.0818	24.8886	24.9827	24.9823	24.7887	24.8791	24.9132	24.6958	24.7163	24.2864	24.7836	27175242	27564468	20461916	28881364	43519032	35512896	31061158	33155496	33144874	28983344	30857200	31595766	35676924	30598912	33470842	26029358	7
Eif2s3x_Q9Z0N1	Eif2s3x	Q9Z0N1	Q9Z0N1	-0.112179	-2.81824	0.0223921	0.0574426	-0.464953	-11.2059	3.95957e-06	4.34912e-05	-0.58625	-13.473	7.56657e-07	8.72242e-06	-0.352774	-8.06269	4.00388e-05	0.000199871	-0.474072	-10.262	5.69413e-06	3.81372e-05	-0.121297	-2.49285	0.0363838	0.0621522	29.6095	29.6279	29.6656	29.6329	29.5414	29.4989	29.4958	29.551	29.256	29.1842	29.1067	29.1291	29.0609	29.0894	28.9546	29.0859	560019648	571204352	520225984	569809920	781338368	758675968	757045248	786572544	641119488	609965184	578098624	587120896	819130304	829616704	851573248	832492224	22
Chchd3_Q9CRB9	Chchd3	Q9CRB9	Q9CRB9	-0.0214841	-0.204387	0.843119	0.886034	-0.0319318	-0.383049	0.711777	0.764998	0.184867	2.40389	0.0424279	0.069519	-0.0104476	-0.0925345	0.928537	0.942359	0.206351	1.91053	0.0914467	0.125681	0.216799	2.49298	0.0363762	0.0621522	27.7113	27.9605	27.8127	27.8846	27.8032	28.1109	27.7261	27.6429	27.6496	27.9217	27.7217	27.9484	27.9778	27.9936	28.2092	27.9279	264337488	267252976	310332704	255346848	234203824	289888576	222019808	209580608	210555824	254249168	221338640	259002320	219748048	261187472	235747008	247807152	14
Med31_Q9CXU1	Med31	Q9CXU1	Q9CXU1	1.02588	1.36055	0.210489	0.314306	1.70683	2.44696	0.0406204	0.0688267	1.08452	1.54133	0.161907	0.220401	0.680945	1.81916	0.106189	0.149343	0.0586367	0.150369	0.884095	0.90259	-0.622308	-2.49266	0.0363947	0.0621577	21.5394	21.7443	19.1766	18.787	22.1225	20.2982	21.6008	21.3293	22.1885	22.2179	22.1764	21.4918	21.3684	21.1347	21.0713	22.0109	2.7073e+06	2.30244e+06	2.20344e+06	4.22597e+06	4.56589e+06	1.28934e+06	3.1804e+06	2.63494e+06	4779718	4878086	4739760	2949023	3047874	3.51312e+06	592540	452329	2
Uprt_B1AVZ0	Uprt	B1AVZ0	B1AVZ0	-0.215278	-2.53308	0.0348882	0.0800728	-0.602298	-4.58928	0.00183573	0.00518946	-0.28786	-2.88764	0.0199228	0.0363246	-0.38702	-3.33478	0.0102323	0.0199149	-0.0725822	-0.901518	0.392941	0.454767	0.314438	2.49213	0.0364252	0.0621967	25.605	25.471	25.8176	25.7793	25.438	25.3893	25.4303	25.5542	24.7022	25.1394	25.1919	25.2302	25.3304	25.5687	25.2202	25.4021	42190872	49768688	39087444	44339884	45457568	43949288	45214152	49268772	27296646	36957800	38328424	39359460	51037328	46507612	59137636	57590152	10
Rfx7_F8VPJ6	Rfx7	F8VPJ6	F8VPJ6	-0.413851	-1.70491	0.126335	0.211077	0.0996558	0.440619	0.671288	0.728592	-0.48952	-2.27528	0.0519329	0.0827312	0.513507	2.03281	0.076334	0.112175	-0.0756689	-0.309817	0.764403	0.799216	-0.589176	-2.49077	0.0365037	0.0623178	19.4442	19.7698	19.2816	19.2501	18.7708	19.4674	18.9903	18.8618	19.3954	20.0205	19.5742	19.1542	19.1129	18.863	19.1453	18.6664	566949	476808	579842	416046	447285	724876	520775	476382	689583	1.06356e+06	780612	583436	713332	893954	637273	623516	7
Msn_P26041	Msn	P26041	P26041	0.51848	3.71392	0.00584711	0.0213887	-0.109639	-0.896245	0.39659	0.473255	-0.333639	-2.35595	0.0457488	0.0741257	-0.628119	-7.33926	7.85895e-05	0.000340875	-0.852119	-7.57874	5.54192e-05	0.00023056	-0.224	-2.48961	0.0365709	0.0624064	31.1255	31.5096	30.9738	30.9408	31.675	31.4182	31.799	31.7313	31.0882	31.0779	30.9265	31.0185	30.8897	30.7818	30.5574	30.9862	1989439360	1846073088	1580139392	2126975104	3428730368	2869544192	3736480000	3565187328	2282830080	2266660096	2040746752	2175259648	2342625024	3057228544	2108801664	2061162752	45
Dctn2_Q99KJ8	Dctn2	Q99KJ8	Q99KJ8	-0.186191	-2.97645	0.017552	0.0478775	-0.0777577	-1.1942	0.266998	0.338629	-0.214513	-3.36482	0.00962622	0.0192336	0.108433	2.06927	0.0721245	0.10674	-0.028322	-0.547753	0.598405	0.650353	-0.136755	-2.48969	0.0365663	0.0624064	29.2073	29.341	29.4385	29.426	29.1007	29.1896	29.2242	29.1536	29.2921	29.3864	29.2034	29.22	29.0926	29.072	29.2284	29.1618	572449856	564351488	628955136	600595968	575698304	612256064	627130176	597181760	657353216	701750464	618148992	625294080	619835392	680015104	727588992	721286144	23
Atp5o_A0A338P7G3	Atp5o	A0A338P7G3	A0A338P7G3	0.0129634	0.231932	0.822373	0.872019	0.177593	4.46201	0.00216796	0.00593549	0.0739408	1.58047	0.152034	0.20867	0.16463	3.2766	0.0111622	0.0214455	0.0609774	1.08575	0.308376	0.368509	-0.103652	-2.48933	0.0365872	0.0624211	29.6384	29.6306	29.6384	29.5331	29.743	29.6129	29.5814	29.5551	29.7703	29.8431	29.7605	29.7771	29.6908	29.6508	29.6323	29.7624	866581632	842910464	832166720	910721600	898516096	821046528	803321088	788823872	915685440	963089856	909477504	920008128	835714560	831182144	835704064	776866880	5
Mef2a_Q60929-3	Mef2a	Q60929-3	Q60929-3	0.0483388	0.203456	0.843822	0.886459	-0.359075	-1.30533	0.228582	0.297121	0.387983	2.42133	0.0412806	0.0678984	-0.407414	-1.17022	0.275419	0.338561	0.339644	1.27239	0.238017	0.292321	0.747058	2.49732	0.0366224	0.0624681	22.8636	23.1681	23.0016	22.9456	22.6016	22.7279	23.7443	23.0983	22.8407	23.2169	22.692	21.793	23.2513	23.0336	23.7957	23.4502	9984579	8586159	14561460	11461118	6364471	6946920	14052557	8980043	7511462	9749399	6776036	3.63358e+06	7631744	9425070	8397922	8077974	6
Gpn1_Q8VCE2	Gpn1	Q8VCE2	Q8VCE2	0.0598996	1.17384	0.273981	0.385389	0.0968923	2.25493	0.0545313	0.0881417	0.212977	3.8722	0.0045787	0.0100638	0.0369926	0.907356	0.390593	0.458034	0.153077	2.85041	0.020864	0.0344912	0.116084	2.48836	0.0366436	0.0624911	25.0577	25.1904	25.0518	25.0963	25.1567	25.1848	25.1118	25.1824	25.1668	25.2241	25.2025	25.1904	25.3139	25.378	25.3439	25.2124	41709408	43604476	42585276	38875736	37404120	38140164	36258556	38077420	37666200	39193516	38609796	38287768	34924012	38287920	34779944	35870620	10
Midn_Q3TPJ7	Midn	Q3TPJ7	Q3TPJ7;Q3TPJ7-2;Q3TPJ7-3	-0.838927	-1.98335	0.0823586	0.153906	-0.607412	-1.70206	0.127798	0.182282	-1.63086	-6.74946	0.000134448	0.000522784	0.231514	0.43209	0.677027	0.726029	-0.791934	-1.69525	0.127566	0.16853	-1.02345	-2.50356	0.0366931	0.0625625	23.8636	23.396	23.6677	23.738	23.8747	21.5686	22.9458	22.9204	23.4829	21.8823	23.47	23.4004	21.3961	22.4213	22.46	21.8643	2.75982e+06	5.61688e+06	5.76957e+06	3817763	15381375	3.11026e+06	8.07952e+06	7938415	11723426	3.86568e+06	11619221	11071965	15263830	11037828	13325544	13990964	6
Fiz1_Q9WTJ4	Fiz1	Q9WTJ4	Q9WTJ4	-0.289628	-0.670795	0.521125	0.627258	-0.160155	-0.355443	0.731701	0.782491	-0.580539	-1.32277	0.223808	0.290822	0.129473	0.735796	0.482759	0.546001	-0.290911	-2.10115	0.0678663	0.0964951	-0.420384	-2.4869	0.0367821	0.0627011	25.4709	25.1447	23.9306	23.4336	23.9116	24.3442	24.1605	24.4052	24.003	24.2333	24.7811	24.3219	23.7046	23.7778	24.1176	24.0576	13671320	14382618	18202452	17460792	15779575	21297216	18751072	22217208	16812018	19721424	28831558	20970480	46507040	37094752	15989399	11329679	9
Ncbp1_Q3UYV9	Ncbp1	Q3UYV9	Q3UYV9	0.259647	4.38193	0.00230216	0.0110304	0.285987	6.40892	0.00021793	0.000934313	0.437299	6.53299	0.000168847	0.00063153	0.0263405	0.508707	0.624615	0.679111	0.177652	2.46845	0.0380191	0.0582873	0.151312	2.48573	0.0367965	0.0627126	26.9969	26.8912	27.06	26.9992	27.3168	27.1489	27.1996	27.3206	27.2458	27.2474	27.3364	27.2617	27.5404	27.4788	27.2651	27.4123	195202384	187041840	161288656	178617360	167177808	148813136	154132368	167618976	159151872	159326608	169460624	160910784	133931792	124470544	139913104	134147480	28
Eef1d_A0A0R4J1E2	Eef1d	A0A0R4J1E2	A0A0R4J1E2	0.397624	3.87398	0.00464938	0.0181477	0.272713	2.41248	0.0426951	0.0717306	0.014661	0.150344	0.884155	0.907823	-0.124911	-1.14858	0.283739	0.347845	-0.382963	-4.10117	0.00323376	0.00687764	-0.258052	-2.48373	0.0369129	0.0628978	31.1052	31.3859	31.0653	31.0334	31.6997	31.3531	31.5241	31.6034	31.6558	31.4141	31.1932	31.4175	31.2224	31.2186	30.959	31.2484	2505366016	2498853120	2087304448	2551013120	3487842560	2742897152	3088211968	3262648576	3383424512	2861439488	2455220480	2868164864	2309968896	2805985024	2246912256	2197754624	21
U2af2_P26369	U2af2	P26369	P26369	0.135829	2.14909	0.0636209	0.125608	0.0586233	1.17441	0.274389	0.346601	-0.0344087	-0.655275	0.530383	0.598867	-0.0772055	-1.55291	0.158847	0.210916	-0.170238	-3.22182	0.0117618	0.0209895	-0.093032	-2.48353	0.0369246	0.0629046	29.6012	29.7945	29.6361	29.6364	29.8516	29.6808	29.833	29.8461	29.7282	29.7609	29.6743	29.7393	29.6255	29.5847	29.6398	29.6807	828254784	805133184	836498560	860530048	968752384	860622784	956401344	965124864	889348352	909777024	856749760	896238784	814436544	931166976	834390336	834528320	12
Rbmxl1_Q91VM5	Rbmxl1	Q91VM5	Q91VM5	0.101469	0.724067	0.489509	0.599204	-0.194918	-1.21811	0.258375	0.32923	-0.59048	-7.47518	6.50282e-05	0.000287408	-0.296387	-1.49503	0.173068	0.227259	-0.691949	-4.88117	0.00112801	0.00276323	-0.395562	-2.48423	0.0370133	0.0630425	25.0004	25.1062	24.8947	25.1253	25.5645	24.9887	25.052	24.9273	25.0937	25.1682	24.5897	24.4953	24.3816	24.3531	24.6149	24.415	21857160	21428938	25693974	22369284	49621344	33292538	34785708	31904394	35805208	37702720	25248734	23649558	33562584	36117144	31192998	36598224	7
Hspa2_P17156	Hspa2	P17156	P17156	-0.170804	-0.729174	0.486545	0.596741	0.493078	3.52739	0.00794499	0.0174204	0.0274058	0.181662	0.860294	0.889203	0.663881	2.57206	0.0328791	0.0542329	0.198209	0.748671	0.475269	0.534576	-0.465672	-2.49662	0.0370569	0.0631036	26.0391	25.9139	26.1849	26.1882	25.5496	26.5859	25.4582	26.0492	26.1629	26.8015	26.7235	26.6106	25.6502	26.2853	26.3473	26.153	52659940	81782352	85373360	74616520	49114428	100726680	46098096	69437312	75129056	116962056	110810552	102467960	68951504	63221824	76287136	76460192	16
Dgkz_A2AHK0	Dgkz	A2AHK0	A2AHK0	-0.348584	-4.93419	0.00111928	0.00662948	-0.760001	-7.72238	5.99736e-05	0.00033387	-0.479327	-5.80419	0.000378888	0.00121628	-0.411417	-3.87458	0.00466255	0.010104	-0.130744	-1.41452	0.193923	0.24375	0.280673	2.48096	0.0370753	0.0631218	23.6515	23.6736	23.5621	23.6733	23.243	23.3466	23.3644	23.2121	22.8313	22.8593	22.6916	23.1382	23.0804	23.0237	23.2143	23.3248	8869385	8527319	9731946	10506628	9927808	10666755	10798912	9717048	7462820	7.60923e+06	6.77415e+06	9232222	13177062	13380271	12384724	13377254	10
Znf830_Q8R1N0	Znf830	Q8R1N0	Q8R1N0	-0.595093	-7.41561	7.22921e-05	0.00107319	0.240776	3.86652	0.00487369	0.0115871	0.130984	1.87592	0.096908	0.141617	0.835869	14.4005	5.01465e-07	8.15757e-06	0.726077	10.857	3.68606e-06	2.7537e-05	-0.109792	-2.48068	0.0370917	0.0631364	24.8863	25.0894	25.0724	25.178	24.4817	24.3586	24.4165	24.5889	25.3003	25.3219	25.2941	25.2728	25.1384	25.1268	25.2444	25.2403	36933956	36636692	39749768	39637044	23427968	21511012	22391918	25235266	41319824	41943396	41141728	40539312	31012408	35699932	35280640	37959340	9
Prcc_Q9EQC8	Prcc	Q9EQC8	Q9EQC8	0.0202655	0.287649	0.780874	0.839484	0.174523	4.43016	0.00226096	0.00614637	0.274612	6.28428	0.000220851	0.000779869	0.154257	2.28002	0.0518999	0.0803999	0.254347	3.62477	0.00642599	0.0123986	0.10009	2.48028	0.0371153	0.0631635	26.2153	26.1114	26.1917	26.1318	26.0919	26.3752	26.1124	26.1518	26.2914	26.3538	26.3151	26.3878	26.4113	26.4979	26.3928	26.4465	89249928	94770816	88107136	91451072	71521640	87038968	72544128	74552920	82129856	85760992	83491280	87807240	77907872	72495272	76644064	73526944	10
Usp19_Q3UJD6	Usp19	Q3UJD6	Q3UJD6	0.352934	3.787	0.00526377	0.0197513	0.011205	0.124419	0.904088	0.923348	0.151246	1.72214	0.122724	0.173044	-0.341729	-5.36584	0.000661022	0.00192956	-0.201688	-3.25614	0.0111631	0.020066	0.140041	2.47895	0.0371937	0.0632836	25.8794	25.5683	25.98	25.8416	26.1415	26.2248	26.0556	26.2592	25.8791	25.9185	25.727	25.7895	25.9049	26.063	25.9696	25.9369	62828376	70102416	65708828	64235796	74022576	78426720	69743392	80318264	61715608	63424492	55540048	57996908	61728088	49755304	66184160	60130476	37
Cd34_Q64314	Cd34	Q64314	Q64314	0.558701	3.2402	0.0117584	0.0354938	-3.20692	-19.1835	6.90774e-08	2.22522e-06	-2.94016	-16.1507	2.17606e-07	3.50492e-06	-3.76562	-41.3141	1.17837e-10	3.84148e-08	-3.49886	-29.8812	1.10509e-09	1.18864e-07	0.266756	2.47849	0.0372208	0.0633166	28.6474	28.5611	28.1071	27.9012	29.0835	28.7371	28.7626	28.8685	25.1499	25.1219	24.9227	25.1946	25.1828	25.2219	25.4158	25.6357	38086620	39133368	44763104	52131960	568855744	447428512	455399904	490089696	37228876	36512988	31804946	38398660	420463488	396057760	289114848	250665248	11
Sephs2_P97364	Sephs2	P97364	P97364	-0.541281	-3.91705	0.004374	0.0173301	-0.988351	-11.2337	3.88686e-06	4.2924e-05	-0.601663	-3.85122	0.00471828	0.0103343	-0.44707	-3.29319	0.0108883	0.0210085	-0.0603819	-0.321467	0.755873	0.791617	0.386688	2.47745	0.0372818	0.0634071	22.1851	22.0074	22.1913	22.1739	21.2899	21.8145	21.5883	21.6999	21.2019	21.1833	21.0766	21.1425	21.2164	21.4243	21.9155	21.5949	2.43654e+06	2.81413e+06	3.95558e+06	3167526	2.56389e+06	3.68814e+06	3.15296e+06	3.40668e+06	2412224	2.38127e+06	2211462	2.31485e+06	4768417	4215929	4.78898e+06	4731644	6
Ddx5_Q61656	Ddx5	Q61656	Q61656	-0.0340722	-0.639361	0.540333	0.643912	-0.12031	-2.16377	0.0628208	0.0994056	-0.249587	-4.56842	0.00175295	0.00442172	-0.0862375	-1.75964	0.116311	0.16124	-0.215514	-4.43098	0.00204913	0.00464416	-0.129277	-2.47631	0.0373491	0.0635082	31.244	31.325	31.16	31.1908	31.2409	31.1863	31.2011	31.1552	31.152	31.1496	30.9972	31.1399	30.9979	30.9857	31.0453	30.8927	2144305920	2126275456	2215947776	1993563904	2537744128	2443566080	2468772864	2391377408	2386039296	2382069760	2143262080	2366211072	2543277568	2690128128	2399433216	2451053312	38
Gmps_Q3THK7	Gmps	Q3THK7	Q3THK7	-0.0983103	-1.7905	0.110882	0.191176	0.0812168	1.81802	0.107017	0.156715	-0.0161369	-0.312927	0.762209	0.806754	0.179527	4.26317	0.00271605	0.00632995	0.0821734	1.64669	0.137197	0.179796	-0.0973536	-2.47171	0.0376226	0.06396	28.8153	28.8831	28.7938	28.698	28.7057	28.6649	28.6435	28.7829	28.8503	28.9047	28.8574	28.9026	28.8274	28.7967	28.6996	28.8019	476335840	466314304	435959456	467975200	437790432	425587136	419330464	461852320	483947104	502570112	486336960	501827616	472343840	495074592	465363168	435482560	42
Usp46_P62069	Usp46	P62069	P62069	-0.130518	-0.806932	0.442868	0.555022	-0.348874	-2.18898	0.0604105	0.0961612	0.0483323	0.424631	0.682115	0.736128	-0.218355	-1.10445	0.301339	0.366499	0.178851	1.09145	0.306005	0.365949	0.397206	2.46865	0.0378052	0.064257	22.1462	22.2234	22.4614	22.2364	21.7427	22.4356	22.1278	22.2392	21.8521	22.0902	21.5226	22.207	22.2646	22.5318	22.2749	22.1895	5.03862e+06	6.06369e+06	5074610	4.78295e+06	3.5091e+06	5672615	4.58296e+06	4950674	3785496	4.46479e+06	3.01272e+06	4841511	4.64163e+06	4896792	5.77487e+06	4941113	7
Ccdc71_Q8VEG0	Ccdc71	Q8VEG0	Q8VEG0	0.248228	1.18497	0.269795	0.381014	0.522922	3.27067	0.0115306	0.023695	0.75173	4.92398	0.00110342	0.00299264	0.274694	1.62251	0.143148	0.192613	0.503503	3.08805	0.0144363	0.0250545	0.228808	2.46777	0.0378579	0.0643332	22.0703	21.8654	22.5546	22.3658	22.0651	22.8499	22.5518	22.3821	22.5971	22.6377	22.809	22.9038	22.8686	23.0691	22.9951	22.9301	7658519	8800026	8.36002e+06	7992026	4387777	7.55977e+06	6.14843e+06	5.46636e+06	6344778	6.52569e+06	7348542	7847585	4.40373e+06	3.82061e+06	6.16023e+06	5404664	5
Mif4gd_Q3UBZ5	Mif4gd	Q3UBZ5	Q3UBZ5	-0.228825	-1.97421	0.0835356	0.155579	0.258053	4.58403	0.00184827	0.00522129	0.0763235	0.939362	0.374599	0.447127	0.486878	4.41338	0.00221721	0.00532331	0.305149	2.45248	0.0389897	0.0595736	-0.181729	-2.46744	0.0378775	0.0643396	23.8464	23.7816	23.7521	23.6664	23.7927	23.5652	23.2475	23.5259	24.0628	24.0099	24.0444	23.9617	23.7166	23.9454	23.7309	23.9591	13784649	16153642	13922094	16308774	14531697	12412079	9958309	12078418	17524032	16892536	17301796	16337885	15083169	14420666	14128792	13313937	5
Zmat2_Q9CPW7	Zmat2	Q9CPW7	Q9CPW7	-0.163674	-0.97778	0.35662	0.4703	0.135756	1.11943	0.295812	0.369879	0.0134679	0.111984	0.913551	0.929695	0.29943	2.37849	0.0444901	0.0703794	0.177141	1.41264	0.194455	0.244343	-0.122288	-2.46754	0.0378717	0.0643396	25.5313	25.0651	25.5357	25.6583	25.613	25.2939	24.9478	25.2811	25.5368	25.6248	25.5172	25.6547	25.4312	25.5089	25.3965	25.5078	45242316	47747356	44168220	47708812	51319700	41136500	32361952	40771528	48679048	51739248	48022844	52825340	48495492	35103840	48642116	52956256	5
Aph1a_Q8BVF7	Aph1a	Q8BVF7	Q8BVF7	-0.127172	-0.901951	0.393242	0.507547	0.281903	2.83352	0.0222952	0.0414002	0.0408417	0.321472	0.755958	0.801699	0.409075	3.55398	0.00740131	0.0150651	0.168013	1.20305	0.262433	0.319133	-0.241062	-2.46573	0.0379804	0.064501	23.9154	23.7126	23.6878	23.4425	23.7754	23.5614	23.2446	23.6681	24.0347	23.9586	24.0175	23.875	23.9613	23.5691	23.5768	23.8144	16333218	12445531	12512020	14751583	14358420	12379169	9938655	13329601	17185976	16303084	16982196	15384406	15821291	13746795	13512601	11399627	3
Stx18_Q8VDS8	Stx18	Q8VDS8	Q8VDS8;Q8VDS8-3	-0.340837	-4.56827	0.00179593	0.00922875	-0.308537	-5.68407	0.000483104	0.00176008	-0.448565	-8.59978	2.33542e-05	0.000126218	0.0323003	0.414542	0.689313	0.736291	-0.107729	-1.40605	0.196336	0.246479	-0.140029	-2.46116	0.0382566	0.0649564	24.9995	24.9706	24.907	25.0375	24.609	24.8187	24.5046	24.619	24.5584	24.6883	24.6777	24.7562	24.5208	24.5349	24.6029	24.4618	24071902	24306888	25480636	23107154	25589430	29591212	23802740	25767024	24707560	27033964	26835832	28336970	33542376	32878602	31460682	34438780	10
Mocs3_A2BDX3	Mocs3	A2BDX3	A2BDX3	-0.309074	-3.41946	0.0089963	0.0291414	-0.0366181	-0.682558	0.514384	0.586244	0.0869289	1.51064	0.168711	0.228063	0.272456	3.1876	0.0127606	0.0240906	0.396003	4.51186	0.00183669	0.00422378	0.123547	2.46088	0.0382733	0.0649714	25.8722	25.8213	25.9161	26.02	25.6878	25.7377	25.3543	25.6134	25.827	25.8208	25.9537	25.8816	26.0146	26.0821	25.9345	25.946	67792304	71039240	64129340	64643412	54050268	55951416	42894904	51334532	59523352	59268836	64989016	61821648	61417728	59288700	63319236	68043336	19
Itgb3bp_Q9CQ82-2	Itgb3bp	Q9CQ82-2	Q9CQ82-2;Q9CQ82	0.222585	0.915616	0.386448	0.500564	0.211394	1.03342	0.33198	0.40766	-0.361082	-1.29611	0.230503	0.298324	-0.011191	-0.0595368	0.953977	0.961885	-0.583667	-2.18279	0.0596822	0.0863194	-0.572476	-2.46069	0.0382848	0.0649774	20.8271	21.7584	21.2413	21.1366	21.5969	21.8338	21.3672	21.0558	21.1985	21.5995	21.5962	21.4148	20.6692	21.3733	20.3411	21.1355	1.66744e+06	2.7164e+06		2.3037e+06			2.70508e+06	2.17991e+06	2406535	3177508	3.17029e+06	2.79578e+06		3547516	2478943	2.30543e+06	2
Klhdc10_Q6PAR0-2	Klhdc10	Q6PAR0-2	Q6PAR0-2;Q6PAR0	0.99536	3.26389	0.0113471	0.0345587	1.31038	2.83276	0.0224362	0.0416146	0.102524	0.464994	0.654131	0.711961	0.315025	0.594999	0.568203	0.627232	-0.892835	-2.60806	0.0305072	0.0481569	-1.20786	-2.47541	0.0385131	0.0653512	21.534	21.5276	21.3236	21.1224	21.728	21.9878	23.1697	22.6035	23.7092	23.3497	21.4733	22.2169	21.8095	21.2894	20.9724	21.8465	3.6754e+06	2.56291e+06	2057369	3771016	3473667	4.1591e+06	9435808	6.37269e+06	13714880	10689829	2.91145e+06	4.87467e+06	3.03648e+06	3.02311e+06	2.62451e+06	2.28289e+06	2
Tmco1_Q921L3	Tmco1	Q921L3	Q921L3	0.177259	1.52413	0.165711	0.261278	0.158319	1.57691	0.153915	0.213625	0.282373	2.67858	0.0275793	0.0479563	-0.0189403	-0.27318	0.791598	0.827119	0.105114	1.35322	0.211994	0.263618	0.124054	2.45676	0.0385241	0.0653563	27.765	27.7608	27.5395	27.3071	27.5818	27.9011	27.7673	27.8312	27.6858	27.7684	27.7638	27.7878	27.8944	27.7584	27.9672	27.8818	249497168	227045616	262396672	247323168	200882784	250652096	228452144	238793792	215895776	228617600	227889184	231711968	228091712	227420144	195077024	166052816	5
Slc2a6_Q3UDF0	Slc2a6	Q3UDF0	Q3UDF0;Q3UDF0-2	0.653697	6.17298	0.00025936	0.00245449	-1.8878	-11.6535	2.95169e-06	3.4514e-05	-1.30707	-6.66336	0.000147106	0.000563791	-2.5415	-15.5493	2.75764e-07	5.54933e-06	-1.96077	-9.99509	6.97032e-06	4.47308e-05	0.58073	2.45639	0.0385464	0.0653805	21.5604	21.4307	21.3554	21.5131	22.0033	22.1824	22.1411	22.1477	19.2429	19.5908	19.5426	19.9322	20.0711	20.6473	19.7561	20.1569	1.10157e+06		885459	1.16905e+06	4.20403e+06	4.75941e+06	4625375	4.64631e+06	620425	789619	763690	1.00041e+06	3.09273e+06	2.82675e+06	2.68306e+06	2.99285e+06	5
Irak1_Q62406	Irak1	Q62406	Q62406;Q62406-2	1.22261	1.45984	0.182191	0.28101	-0.205652	-0.678183	0.517009	0.588577	0.482371	1.71058	0.124904	0.175663	-1.42826	-1.71078	0.125286	0.171668	-0.740241	-0.905679	0.390899	0.452725	0.688023	2.45503	0.0386298	0.0655083	18.6754	17.8525	18.7546	18.5048	21.8961	18.5631	20.4239	17.7945	17.6745	18.1535	18.6597	18.4768	18.5555	18.9156	19.2312	19.0145	385258	494493	615397	529580		387303		227348	209204	291583	414125	364816	418644	236665	442272	371962	4
Luc7l_Q9CYI4	Luc7l	Q9CYI4	Q9CYI4	-0.190661	-1.45324	0.183962	0.282724	-0.73223	-6.09637	0.000304735	0.00121864	-1.01296	-7.58123	5.87463e-05	0.000265253	-0.541569	-4.84019	0.00126839	0.00332565	-0.8223	-6.48364	0.000169332	0.000566062	-0.280731	-2.45474	0.0387017	0.0656166	27.548	27.3393	27.7625	27.8209	27.2661	27.71	27.3712	27.3608	26.672	26.8686	26.9985	27.0026	26.579	26.7158	26.7996	26.3244	100245568	110221952	116809376	84031968	161404576	219549056	173597328	172350768	106921112	122533504	134080392	134464048	196232912	169805168	227688048	237093664	9
Ints4_Q8CIM8	Ints4	Q8CIM8	Q8CIM8	-0.257822	-4.59906	0.00172458	0.00895816	0.295972	6.692	0.00016246	0.000737474	0.155161	2.43882	0.0401612	0.0662982	0.553794	11.5202	2.79925e-06	2.68399e-05	0.412983	6.19029	0.000233716	0.000733174	-0.140811	-2.45215	0.0388061	0.0657798	25.3935	25.2931	25.3943	25.2713	25.0759	24.994	25.1441	25.1068	25.6782	25.5914	25.616	25.6505	25.5662	25.4819	25.35	25.5748	49682988	46860668	42766136	49976888	35367964	33416162	37078996	36133488	53691220	50556488	51426712	52670772	44077712	41112532	44100316	40496524	39
Zranb2_Q9R020	Zranb2	Q9R020	Q9R020	-0.0575813	-1.12901	0.291379	0.402567	-0.213973	-5.65536	0.000499262	0.00179964	-0.092241	-1.82666	0.104562	0.150935	-0.156391	-3.16739	0.013156	0.0247282	-0.0346597	-0.578806	0.578219	0.631108	0.121732	2.45048	0.0389088	0.0659402	26.5271	26.4557	26.4847	26.5434	26.341	26.4454	26.4884	26.5058	26.2288	26.3373	26.2876	26.3015	26.2993	26.4527	26.4059	26.4841	82583008	91843552	88916584	93862848	85005040	91380696	94147544	95288872	78642448	84781784	81911248	82705312	96708760	92035272	93905744	97807648	16
Fgfr2_E9QK53	Fgfr2	E9QK53	E9QK53;E9PVU6;E9PX67;E9Q7E8;E9Q7T0;E9PXV8;E9Q708	0.192612	1.56727	0.155413	0.248551	0.249827	1.73926	0.120626	0.173755	-0.464851	-1.61123	0.145174	0.200538	0.0572148	0.427854	0.679984	0.72833	-0.657463	-2.31805	0.048212	0.0716696	-0.714678	-2.44969	0.0389579	0.0660098	21.5374	21.6499	21.863	21.8832	21.8588	21.9267	21.8662	22.0522	22.0001	22.2776	21.9395	21.7155	20.3526	21.6204	21.4671	21.6341					3.80323e+06	3.9866e+06	3.82294e+06	4.34873e+06	4.19471e+06	5.0843e+06	4022042	3443727	3.04368e+06	3.29055e+06	3.81421e+06	3868245	6
Creb5_Q8K1L0	Creb5	Q8K1L0	Q8K1L0	-0.53994	-1.31266	0.225448	0.331481	-0.480763	-0.692053	0.508813	0.580788	1.05325	3.2117	0.0121245	0.0235721	0.059177	0.0895022	0.930871	0.944077	1.59319	5.93937	0.000310495	0.0009324	1.53402	2.47297	0.03897	0.0660165	21.2483	21.8289	22.0414	20.4212	20.9222	20.9914	20.0606	21.4058	21.7519	18.8119	21.3953	21.6576	22.2413	22.6032	22.4621	22.4461	4957970	6371490	5.7779e+06	5.71425e+06				2.77831e+06	3.53167e+06	460203	2.75815e+06	3.30818e+06	2.49106e+06	3.7252e+06	4316276		2
Mrpl4_Q9DCU6	Mrpl4	Q9DCU6	Q9DCU6	-0.250729	-3.23972	0.0117669	0.0354938	-0.490585	-8.57293	2.84261e-05	0.000189896	-0.329255	-5.49053	0.000547833	0.00166288	-0.239855	-2.92847	0.0189324	0.0337636	-0.078526	-0.937351	0.375277	0.436992	0.161329	2.44873	0.0390169	0.0660823	26.4307	26.3339	26.475	26.4648	26.2815	25.9712	26.1738	26.2752	25.8189	25.8961	26.0136	26.0136	26.1004	26.1934	26.1312	25.9625	71943696	76733536	73500200	65387520	81565512	65781184	75699816	81210640	59193612	62445712	67742816	67742432	90457672	84587728	93275544	92619776	11
Notch4_P31695	Notch4	P31695	P31695	0.0238267	0.0568631	0.956039	0.967555	0.142922	0.44142	0.670732	0.728085	-0.622878	-1.49302	0.173168	0.23316	0.119096	0.378145	0.715108	0.759761	-0.646704	-1.57276	0.153382	0.19836	-0.7658	-2.44839	0.039038	0.0661042	21.8895	21.0652	20.8088	20.2716	21.1197	20.1337	21.6822	21.1948	21.5096	21.0895	20.9701	21.0376	21.1859	19.7031	20.052	20.6027	2.38556e+06	853538	1.08702e+06		2.27853e+06	1.15043e+06			2985607	2231392	2.05413e+06	2.15257e+06		2.19413e+06	1.83687e+06	1.26582e+06	4
Gmip_Q6PGG2	Gmip	Q6PGG2	Q6PGG2	-0.519534	-5.40073	0.000629813	0.00444029	1.03732	11.136	4.14931e-06	4.49218e-05	0.838518	12.0866	1.76195e-06	1.64489e-05	1.55686	15.3153	3.10414e-07	5.99076e-06	1.35805	16.4149	1.41239e-07	2.68948e-06	-0.198805	-2.44573	0.039203	0.0663698	22.7652	22.9507	22.9648	22.8493	22.4053	22.4877	22.3176	22.2413	23.8919	24.0099	24.067	23.7104	23.7114	23.721	23.6976	23.754	13735246	13827460	13604606	14147139	5554656	5.88112e+06	5227050	4957951	15565618	16892536	17575272	13726343	7128468	8.1068e+06	8.18634e+06	7.55652e+06	13
Tfam_P40630	Tfam	P40630	P40630;P40630-2	-0.0428586	-0.323589	0.754488	0.818458	0.0145696	0.121963	0.905971	0.924692	-0.175902	-1.38935	0.201576	0.265718	0.0574282	0.663138	0.525788	0.58717	-0.133043	-1.36313	0.208976	0.260302	-0.190471	-2.4449	0.0392541	0.0664426	27.1867	27.2276	26.7546	26.8012	26.9772	26.7314	27.1162	26.9739	26.99	27.1489	26.943	26.9465	26.7792	26.6701	26.813	27.0043	115172712	106781440	117900024	134618752	132115024	111420760	145480112	131808312	133295104	148810816	129020776	129332256	152765504	157154416	113226384	116942440	11
Ift52_Q62559	Ift52	Q62559	Q62559	-0.24248	-1.11693	0.296218	0.407387	0.670321	3.22471	0.0123463	0.0251429	0.257602	1.31338	0.224892	0.292137	0.912801	4.72741	0.00146628	0.00374262	0.500082	2.73771	0.0248851	0.0402567	-0.412719	-2.44313	0.0393648	0.0666161	22.3526	22.9311	23.133	22.5258	22.4533	22.8559	22.5536	22.1099	23.4988	23.5663	23.584	22.9746	22.8533	22.8105	23.3403	22.9689	7577606	7.35582e+06	10620357	8.20953e+06	5.74288e+06	7.59099e+06	6.15599e+06	4526205	11853811	12421367	12574887	8.24236e+06	5.35559e+06	7997455	9198748	6038775	8
Dnajc10_Q9DC23	Dnajc10	Q9DC23	Q9DC23	-0.201541	-2.21956	0.0569842	0.115355	0.272057	3.92641	0.00448181	0.0108549	0.424728	4.97299	0.00103671	0.00283624	0.473598	6.86362	0.00012598	0.000496359	0.626269	7.3255	7.09431e-05	0.000279723	0.152671	2.44215	0.0394256	0.0667051	26.0407	26.3684	26.2816	26.2467	26.1203	25.8369	26.1136	26.0604	26.5603	26.5034	26.5134	26.4486	26.5921	26.5442	26.6814	26.8187	101161136	97855888	107622056	118367792	72943968	59937160	72605936	69980128	98957256	95126928	95790856	91585352	69030800	86633216	81574160	79621904	23
Fbln2_P37889	Fbln2	P37889	P37889	0.639276	4.09047	0.00342995	0.0146629	2.27085	13.0472	1.28678e-06	1.89643e-05	2.89917	12.3512	1.72924e-06	1.6274e-05	1.63158	9.1622	1.56879e-05	9.69343e-05	2.25989	9.5647	1.00041e-05	5.92107e-05	0.628319	2.46831	0.0394677	0.0667625	23.3238	23.5104	23.1345	22.9843	23.6334	23.9303	24.2013	23.7451	25.1092	25.4021	25.7564	25.7687	25.6726	25.9006	26.1866	26.7899	53483100	62640772	76374504	116028784	13012632	15986217	19289292	14059727	36192132	44339328	56683888	57168080	10499320	11949218	9208283	8297746	31
Tpcn1_Q9EQJ0	Tpcn1	Q9EQJ0	Q9EQJ0	1.15751	1.86849	0.0983988	0.175137	1.27293	2.22506	0.0575149	0.0923679	1.96076	3.274	0.0118837	0.0231648	0.115425	0.337473	0.744399	0.785963	0.803247	2.12519	0.0660849	0.0944556	0.687823	2.45881	0.0394954	0.0667955	21.5263	23.3807	23.5333	21.1112	23.7639	22.5422	24.1312	23.7441	23.8202	23.7528	23.9446	23.1255	23.9881	24.0749	24.2105	25.1209	16639850	17670748	19412458	36488360	14244757	6.10758e+06	18374286	14050714	14811246	14134868	16145579	9151269		10921436	12140198		6
Ebna1bp2_Q9D903	Ebna1bp2	Q9D903	Q9D903	0.111728	1.60627	0.146608	0.237262	-0.25405	-4.89046	0.00125015	0.0038032	-0.464373	-5.2435	0.000739327	0.00212241	-0.365779	-5.48346	0.00057435	0.00172729	-0.576101	-5.89117	0.000328207	0.000976949	-0.210322	-2.44002	0.0395588	0.0668888	27.3129	27.4293	27.2901	27.2562	27.538	27.2656	27.4795	27.4524	27.139	27.1035	27.0511	26.9787	27.0387	26.8532	26.9213	26.6179	137867456	121229304	127094776	102986952	194874320	161349504	187140624	183646960	147796064	144200656	139056416	132254856	166725616	180740912	164115648	160299056	17
Taf6_Q62311	Taf6	Q62311	Q62311	0.0178588	0.257445	0.803287	0.855901	0.359872	6.16582	0.00028257	0.00115147	0.460693	7.57165	5.92852e-05	0.000266947	0.342013	6.60512	0.000164496	0.000613285	0.442834	8.01416	3.67797e-05	0.000165977	0.100821	2.43925	0.0396074	0.0669572	24.867	25.1167	25.0357	24.9644	24.9858	25.1247	24.967	24.9778	25.3192	25.3236	25.4022	25.3783	25.4654	25.4318	25.5101	25.4193	46329160	45260576	47788112	44870276	33225282	36583420	32795868	33041168	41864468	41990560	44341748	43615684	30599484	36381324	34393988	32737708	27
Polr1d_Q9D1M1	Polr1d	Q9D1M1	Q9D1M1	0.514531	3.8211	0.00501312	0.0191547	-0.224909	-2.28397	0.0521263	0.084915	-0.0815993	-0.862172	0.413289	0.486749	-0.73944	-6.5972	0.000165864	0.00061754	-0.59613	-5.47567	0.000536236	0.00147185	0.14331	2.43887	0.039631	0.0669832	24.7622	25.214	24.8712	24.9329	25.7892	25.2853	25.427	25.3369	24.7139	24.6759	24.8492	24.6417	24.8956	24.8672	24.7788	24.9123	31212526	30603482	28784346	31575782	57986444	40891300	45111364	42381772	27517576	26802594	30224228	26176156	28455828	38919500	30689106	32028966	3
Dut_Q9CQ43	Dut	Q9CQ43	Q9CQ43	-0.220628	-4.59821	0.00172651	0.00896244	0.717712	11.5359	3.18549e-06	3.67641e-05	0.574171	13.2792	8.47357e-07	9.48621e-06	0.93834	15.1379	3.39932e-07	6.38971e-06	0.794799	18.0903	6.47417e-08	1.57763e-06	-0.143541	-2.43827	0.0396686	0.0670327	28.6109	28.5756	28.7103	28.6525	28.3574	28.3995	28.4342	28.4758	29.4955	29.4018	29.2597	29.2631	29.1717	29.2594	29.2098	29.2052	604718720	642604608	620912256	618934080	343888640	354090944	362692672	373307552	756901824	709308288	642773760	644287232	409968416	400061536	439203168	421947552	10
Zfp948_Q6DFU8	Zfp948	Q6DFU8	Q6DFU8	0.304491	1.21919	0.257255	0.367443	0.521515	1.82153	0.106446	0.156031	-0.188294	-1.10023	0.302725	0.374387	0.217024	0.634881	0.54314	0.603901	-0.492785	-1.9491	0.0861145	0.119238	-0.709809	-2.43794	0.0396897	0.0670545	19.7868	19.6779	19.4983	19.7536	19.4639	19.9614	20.5475	19.9615	19.9734	20.7428	20.6161	19.4703	19.5429	19.4272	19.6768	19.3164	763809	704985	838130	652842	723145	1.02092e+06	1.5326e+06	1.02096e+06	1029387	1.75473e+06	1.60713e+06	726338	904494	838735	740568	883930	3
Dop1b_Q3UHQ6	Dop1b	Q3UHQ6	Q3UHQ6	-1.79342	-3.28116	0.0110567	0.0339023	0.737165	4.0697	0.00367515	0.00919353	0.205994	1.13597	0.288328	0.359473	2.53058	4.52032	0.00192283	0.00469896	1.99941	3.56084	0.00734381	0.0139385	-0.531171	-2.44217	0.0397486	0.0671401	23.7013	23.4859	23.5687	23.2287	22.1592	19.8532	22.3403	22.4582	23.9652	24.265	24.7197	23.9833	23.2829	23.6204	23.7716	24.1337	10206152	12895507	14320354	18405848	4683576		5.31004e+06	5.76209e+06	16376827	20160268	27629382	16584653	13639860	11747781	12441527	9829456	15
Zfp512_A0A0J9YTU9	Zfp512	A0A0J9YTU9	A0A0J9YTU9	0.141257	1.0112	0.341315	0.454306	0.454902	4.26167	0.00283056	0.00740558	0.197086	1.5152	0.167574	0.226827	0.313645	2.66589	0.0284097	0.0479079	0.0558297	0.401205	0.698489	0.741621	-0.257815	-2.4361	0.0398056	0.0672225	24.6786	25.1628	25.0271	24.9894	25.1332	24.7882	25.3464	25.1552	25.5153	25.5224	25.3207	25.3191	24.9903	25.0356	25.1726	25.4477	33330214	34393816	37818892	45762240	36799284	28972314	42661024	37364144	47959328	48195752	41906176	41861548	26854212	37562436	34190100	33308284	19
Pcbp2_Q61990	Pcbp2	Q61990	Q61990	-0.187161	-1.21476	0.258851	0.36901	-0.221972	-1.5531	0.15945	0.220033	0.0156717	0.136005	0.895123	0.915454	-0.0348107	-0.246539	0.811441	0.844905	0.202833	1.77806	0.112251	0.150567	0.237644	2.43517	0.0398639	0.067307	32.092	31.5554	31.9833	32.0304	31.6576	31.9355	31.4168	31.9027	31.4712	31.5778	31.9197	31.8046	31.8534	31.971	31.8938	32.0057	3880083712	4209389568	3990283520	4311884288	3387582208	4107074304	2866795264	4014919680	2977018112	3205292288	4062517504	3750898944	4577824256	3155984128	4245682688	4386508288	12
Ptn_P63089	Ptn	P63089	P63089	-2.18577	-15.2892	3.08432e-07	5.23691e-05	-3.71644	-22.1133	2.15407e-08	9.81294e-07	-4.25337	-21.9636	1.56955e-08	5.19994e-07	-1.53067	-8.75173	2.20039e-05	0.000127095	-2.0676	-10.1619	6.13933e-06	4.04491e-05	-0.536934	-2.43495	0.0398778	0.0673165	25.0062	25.0346	25.4044	25.4061	22.9414	23.0386	23.3209	22.8074	21.6533	21.6944	21.5775	21.0603	20.8133	21.0045	21.4436	20.5764	1.84256e+06		2.8521e+06		8054560	8615862	10478001	7.34022e+06		3.39371e+06	3.12956e+06	2.18667e+06	33699256	34368780	44410236	44462352	4
Recql4_Q75NR7	Recql4	Q75NR7	Q75NR7;Q75NR7-2	0.30192	4.21813	0.00287594	0.0129712	-0.256688	-4.07694	0.00363876	0.0091305	-0.123852	-1.93615	0.0882752	0.130665	-0.558607	-8.85426	2.0196e-05	0.000118672	-0.425771	-6.63314	0.000144254	0.000495019	0.132836	2.43386	0.0399466	0.0674187	23.8058	23.7245	23.6714	23.8698	24.1191	24.1349	24.0535	23.9717	23.5399	23.4528	23.5669	23.4852	23.6584	23.5939	23.6563	23.6676	13240186	12661376	13220335	13324356	18220792	18421986	17411068	16451837	12195906	11481661	12426707	11741898	14664295	13861183	13359655	15329897	18
Eif2s2_Q99L45	Eif2s2	Q99L45	Q99L45	-0.059405	-1.08956	0.307415	0.418829	-0.546713	-11.9719	2.40984e-06	2.95907e-05	-0.442924	-9.10166	1.53121e-05	8.93937e-05	-0.487308	-10.2421	6.82547e-06	5.17466e-05	-0.383519	-7.5345	5.78357e-05	0.000237941	0.103789	2.43276	0.0400168	0.0675231	29.5408	29.5679	29.5814	29.6904	29.5505	29.6165	29.4546	29.5212	28.9889	29.0258	29.0748	29.1041	29.1476	29.2153	29.1596	29.0863	594717888	623275712	599660672	569952512	786309696	823094784	735737600	770498688	532748000	546565248	565458560	577026752	781047680	795837248	803306048	866335808	27
Kif5b_Q61768	Kif5b	Q61768	Q61768	-0.250974	-3.5454	0.00747168	0.0255509	-0.488117	-10.4436	6.69538e-06	6.48069e-05	-0.380866	-7.60798	5.727e-05	0.000259594	-0.237143	-3.59576	0.00696318	0.0142911	-0.129892	-1.90069	0.0928576	0.12732	0.107251	2.4321	0.0400583	0.0675791	28.2969	28.3327	28.1742	28.3078	27.8482	28.1371	28.0708	28.0516	27.8544	27.7678	27.7296	27.8074	27.8783	27.9825	27.8568	27.8705	246716736	265198816	243076208	245394224	241626608	295200192	281941600	278203360	242663936	228525424	222553984	234886816	329762112	338050624	302894304	332285728	54
Cibar1_Q8BP22	Cibar1	Q8BP22	Q8BP22	0.270235	1.82694	0.104859	0.183707	0.225072	1.38652	0.20343	0.269893	0.534107	3.46953	0.00823455	0.0167821	-0.0451632	-0.376893	0.716003	0.760592	0.263872	2.39527	0.0426763	0.0645651	0.309035	2.43089	0.0401351	0.0676948	22.7229	22.2841	22.82	22.9208	22.8343	22.9779	23.0991	22.9174	23.1259	22.7512	22.7177	23.0533	23.2767	23.3829	23.2445	22.9801	10162221	10938209	9937647	8273860	7478301	8.2612e+06	8985112	7.92178e+06	9153451	7060061	6897564	8704060	6.92246e+06	5107110	7.40461e+06	7940711	6
Mob2_Q8VI63	Mob2	Q8VI63	Q8VI63	0.178722	2.69446	0.027129	0.0659826	-0.227839	-4.24725	0.00288608	0.00752931	-0.462525	-5.02136	0.000975142	0.00268974	-0.406561	-5.56503	0.000521583	0.00159269	-0.641247	-6.14542	0.000245753	0.000767094	-0.234686	-2.43009	0.0401861	0.0677668	25.151	25.0878	25.0921	25.0478	25.1036	25.3581	25.315	25.317	24.9215	24.7501	24.9499	24.8459	24.682	24.4605	24.5072	24.879	26916562	23085032	23845400	30855034	36052528	43006916	41740944	41800580	31777510	28218432	32409102	30154410	37255952	35660960	35766572	34685676	4
Lsg1_Q3UM18	Lsg1	Q3UM18	Q3UM18	0.507658	10.6835	4.89193e-06	0.000227343	-0.134473	-3.42754	0.00914951	0.0195821	0.00330679	0.0557495	0.956886	0.965415	-0.642131	-14.7611	4.13702e-07	7.18907e-06	-0.504351	-8.09465	3.41613e-05	0.0001558	0.13778	2.42806	0.0403153	0.0679706	25.512	25.6188	25.5924	25.5647	26.131	26.1063	26.019	26.0622	25.3826	25.4518	25.4691	25.4466	25.7048	25.5743	25.4556	25.5664	54692168	49962212	46016108	49688376	73488960	72241528	67999176	70067680	43744348	45893168	46447064	45729796	47850816	51526976	50592372	49629588	26
Cpeb2_A0A0H2UH22	Cpeb2	A0A0H2UH22	A0A0H2UH22	0.848733	4.22185	0.00286129	0.0129123	-0.544292	-2.39488	0.0438777	0.0735356	-1.04549	-5.35621	0.000644145	0.00190417	-1.39302	-6.5825	0.00016844	0.000626243	-1.89422	-10.6738	4.20453e-06	3.05681e-05	-0.501197	-2.42721	0.0403702	0.0680491	21.5525	21.0193	21.7753	21.5737	22.4977	22.5248	21.9532	22.34	20.4039	21.0317	21.205	21.1032	20.2929	20.7327	20.2997	20.4137	1.28457e+06	1.74246e+06	1.29068e+06		5.92234e+06	6034600	4.06044e+06	5309127		2.1437e+06	2.4173e+06	2.2526e+06	3.07572e+06	2.12543e+06	3.5895e+06	3.12129e+06	6
Fmc1_Q9CR13	Fmc1	Q9CR13	Q9CR13	-0.117366	-1.56027	0.157045	0.250522	-0.226346	-3.27293	0.0114921	0.0236218	-0.082874	-1.17169	0.274497	0.34538	-0.10898	-1.70367	0.126645	0.173326	0.0344918	0.519736	0.61694	0.667914	0.143472	2.42689	0.0403901	0.0680585	27.1698	26.8776	27.0088	27.0216	26.7711	26.9722	26.8846	26.9803	26.9079	26.8055	26.7296	26.7294	26.8145	26.9492	26.9678	27.0147	118023264	129575088	131256440	135590720	114526848	131659784	123900616	132395608	125914576	117286608	111281072	111259440	150978624	123297576	135037968	136239808	2
Gid8_Q9D7M1	Gid8	Q9D7M1	Q9D7M1	-0.0298529	-0.573879	0.581709	0.679313	0.0115568	0.185102	0.857809	0.887764	-0.174519	-2.68413	0.027341	0.0475927	0.0414098	0.627189	0.547923	0.608471	-0.144666	-2.09671	0.0683409	0.097063	-0.186075	-2.42686	0.0403925	0.0680585	26.5184	26.4702	26.3824	26.4463	26.3454	26.4098	26.5055	26.4373	26.6282	26.3572	26.4192	26.459	26.3411	26.3919	26.1206	26.2658	85010056	88053520	72957464	80683376	85263192	89155472	95266864	90868672	103724936	85961552	89738608	92248904	96126520	92968440	87479144	91438448	11
Atp5pb_Q9CQQ7	Atp5pb	Q9CQQ7	Q9CQQ7	0.12536	1.6282	0.141858	0.231182	0.365825	5.04413	0.00103283	0.00326514	0.117325	1.20316	0.262762	0.332998	0.240464	2.87588	0.0205269	0.0361667	-0.00803551	-0.0758387	0.941359	0.951281	-0.2485	-2.42594	0.0404515	0.0681437	28.0317	28.0942	27.9538	27.8829	28.067	27.9931	28.2988	28.1051	28.3881	28.4543	28.4098	28.1737	27.976	27.9219	28.1933	28.3408	264006656	254282000	306915648	339952192	281191040	267157280	330214176	288721344	351291744	367776128	356623168	302782080	274396032	286543936	259980352	247505488	12
Plaur_P35456	Plaur	P35456	P35456	0.725483	5.44537	0.000597038	0.00427956	-0.471312	-5.83017	0.000409309	0.00154153	-0.786527	-6.56435	0.000163312	0.00061336	-1.19679	-8.36262	3.07019e-05	0.00016206	-1.51201	-9.03395	1.5193e-05	8.17851e-05	-0.315215	-2.42632	0.0404825	0.0681775	26.4523	26.3127	26.2704	26.2732	27.4504	27.035	26.7819	26.9432	25.7178	25.7772	26.0652	25.8631	25.5583	25.5871	25.8155	25.2015	49409744	50406948	59054676	38584120	183397472	137515904	115384632	129036488	55187880	57504756	70211208	61033492	91819104	83351952	80940952	81100120	6
Fxn_O35943	Fxn	O35943	O35943	0.411812	4.12152	0.00328535	0.0142727	0.612414	7.21522	9.6621e-05	0.000483699	0.40142	3.8411	0.00478718	0.010474	0.200602	2.46564	0.0388217	0.0626033	-0.0103917	-0.101901	0.921275	0.935159	-0.210994	-2.42535	0.0404891	0.0681775	26.2388	26.3683	26.2061	25.9854	26.7546	26.4161	26.5926	26.6825	26.7145	26.8578	26.7561	26.9198	26.6904	26.6867	26.3494	26.6777	108292392	108021920	85501624	107346976	113225480	89547048	101197400	107701568	110122968	121618224	113341192	126961392	79190440	86626424	77414152	66431200	5
Uxs1_Q91XL3	Uxs1	Q91XL3	Q91XL3	-0.0100031	-0.210274	0.838673	0.883556	-0.132694	-3.22263	0.0123844	0.0252081	-0.012377	-0.267123	0.796023	0.834679	-0.122691	-2.4493	0.0398259	0.0639941	-0.00237388	-0.0433884	0.966427	0.973354	0.120317	2.42523	0.0404966	0.0681775	25.2647	25.2913	25.2291	25.272	25.185	25.2707	25.3168	25.2446	25.2122	25.1299	25.1023	25.0819	25.2165	25.2716	25.3299	25.1897	38986344	40504272	42175024	38270408	38146288	40479868	41795384	39753056	38870652	36716616	36020800	35515460	40312848	41062660	39328104	40517404	11
Hdac8_Q8VH37	Hdac8	Q8VH37	Q8VH37	-0.422682	-3.21021	0.0123017	0.0366309	0.354207	4.23717	0.00292558	0.00760801	0.162374	2.00642	0.0791334	0.118801	0.776888	5.97747	0.000324755	0.00107592	0.585056	4.55637	0.00173006	0.00402054	-0.191833	-2.42481	0.0405239	0.0682093	23.3867	23.2889	23.5376	23.4831	23.1041	23.2989	22.7834	22.8192	23.6256	23.9147	23.7825	23.7903	23.4519	23.6147	23.615	23.6642	11474282	12844768	12847598	13293729	9016108	10319915	7.21896e+06	7.40071e+06	12942615	15814302	14429637	14507165	10967112	10248594	12176597	11725202	9
Scaf1_Q5U4C3	Scaf1	Q5U4C3	Q5U4C3	-0.194662	-1.94898	0.0868665	0.160028	-0.32711	-4.75863	0.00147668	0.00432602	-0.133022	-1.68156	0.130537	0.182358	-0.132449	-1.31417	0.225029	0.285179	0.06164	0.571648	0.582839	0.635555	0.194089	2.42346	0.0406106	0.0683412	27.2677	27.0893	27.3156	27.2166	27.1538	26.9793	27.2024	26.775	26.7999	26.958	27.0149	26.8078	26.9066	27.0601	27.2099	27.1805	125803152	139923536	155234336	152107952	149317936	132309320	154429888	114832896	116839032	130367840	135614640	117476504	161577392	142790832	167032112	155960656	15
Kptn_Q8VCX6	Kptn	Q8VCX6	Q8VCX6	-0.328242	-2.98697	0.0172715	0.047376	-0.633771	-9.22033	1.67584e-05	0.000127257	-0.852605	-9.4116	1.19126e-05	7.30532e-05	-0.305529	-2.77234	0.0240849	0.0415081	-0.524363	-4.19511	0.00283508	0.00613214	-0.218834	-2.42298	0.0406416	0.0683793	24.0708	24.0723	23.904	23.9476	23.9792	23.5652	23.5825	23.5548	23.4244	23.3404	23.2555	23.4392	23.2485	23.2285	22.9235	23.1837	9965109	9828258	7955561	9527873	16536910	12411929	12561043	12322587	11257963	10620989	10013834	11373710	17620580	17639540	15697077	16178484	6
Psmg1_Q9JK23	Psmg1	Q9JK23	Q9JK23	-0.330752	-2.50444	0.036485	0.083013	0.741289	4.67188	0.00166385	0.0047664	0.399425	2.56941	0.0327278	0.0556385	1.07204	9.3235	1.37827e-05	8.69914e-05	0.730177	6.4639	0.000172988	0.000576154	-0.341864	-2.42526	0.0407198	0.0684967	26.0494	26.0309	25.5951	25.5423	25.3337	25.4538	25.5311	25.576	26.3624	26.7199	26.7706	26.3299	26.3269	26.2839	25.8691	26.3354	84177320	81703984	61289728	84673144	42287240	45959144	48487068	50019980	86273712	110530056	114489504	84351456	69448744	68560048	50685832	48864580	14
Znf568_E9PYI1	Znf568	E9PYI1	E9PYI1;E9PYI1-2	-0.89574	-3.23042	0.0119328	0.035865	-0.314534	-1.3837	0.204447	0.270802	-3.118	-2.78619	0.0246814	0.0436431	0.581206	1.99485	0.0809705	0.118052	-2.22226	-1.99087	0.0819372	0.114074	-2.80346	-2.46539	0.0409882	0.0689339	25.4724	26.0915	25.5318	26.0669	24.5541	25.6011	24.3979	25.0266	25.0495	25.9937	25.5039	25.3574	24.9547	20.4811	20.5242	24.7306	32517788			27838758	24633512	50897804	22105000	34177944	34725416	66815196	47581444	42987624	46554668	71501312	48511728	70293680	4
Prkcd_P28867	Prkcd	P28867	P28867	-0.102278	-1.88066	0.0965401	0.172656	0.624305	15.3014	3.72476e-07	7.53271e-06	0.70448	15.3651	2.69502e-07	4.06126e-06	0.726583	17.037	1.3485e-07	3.3459e-06	0.806758	16.7955	1.17544e-07	2.33921e-06	0.0801743	2.41676	0.041044	0.0690136	25.386	25.3784	25.3389	25.4926	25.2114	25.3186	25.3222	25.3347	26.0282	26.015	26.0182	26.0318	26.0704	26.1019	26.1354	26.1062	70465608	72019248	73709736	72235288	38849356	41845744	41950056	42315508	68431760	67808376	67959880	68606752	43848824	43616692	42439276	47211012	24
Stk17b_Q8BG48	Stk17b	Q8BG48	Q8BG48	0.244583	2.4352	0.0406584	0.0903138	-0.979099	-13.3864	1.03466e-06	1.59706e-05	-0.775021	-8.0554	3.77951e-05	0.000186121	-1.22368	-13.7206	7.29832e-07	1.04905e-05	-1.0196	-9.38335	1.12837e-05	6.51292e-05	0.204078	2.41564	0.041117	0.0691078	24.8646	24.8056	24.7832	24.5724	24.9176	24.8048	25.1189	25.1628	23.821	23.7177	23.7231	23.8475	24.1402	24.0684	23.7892	23.9279	18489432	17591992	14496404	15959160	31690662	29307778	36437524	37564044	14820066	13795343	13847627	15094443	30548108	29324228	28872550	24947756	6
Mus81_Q91ZJ0	Mus81	Q91ZJ0	Q91ZJ0	-0.0482431	-0.333095	0.747564	0.813355	-0.529069	-2.42674	0.0417604	0.0704069	0.110016	0.591372	0.570337	0.63544	-0.480826	-2.02018	0.077847	0.11411	0.15826	0.753453	0.472188	0.531832	0.639086	2.4157	0.0411125	0.0691078	21.3973	21.5275	21.3258	21.4831	21.1984	21.5883	21.5645	21.1896	20.8324	20.8657	20.4112	21.5082	21.8386	21.6041	21.0118	21.7192	3.75046e+06	3.18776e+06	2.11444e+06	3.45252e+06	2.40633e+06	3.15308e+06		2.39164e+06	1.8671e+06	1.91071e+06		2.98282e+06		3.02296e+06	2.62846e+06	2931382	4
Zcchc2_Q69ZB8	Zcchc2	Q69ZB8	Q69ZB8	0.00463062	0.0298886	0.976883	0.983277	0.0507355	0.236916	0.818745	0.856417	0.544189	3.89572	0.00442746	0.0097974	0.0461049	0.21514	0.835013	0.864172	0.539558	3.78234	0.00510231	0.0102096	0.493453	2.4139	0.0412299	0.0692833	21.7532	21.3606	21.4824	21.2997	21.3446	21.7121	21.3137	21.5439	21.0034	21.6113	22.0007	21.4834	22.2111	21.9875	22.0546	21.8194	4855294	4.15804e+06	4.35604e+06	3.70081e+06	2662916	3.43558e+06	2.60657e+06	3.05754e+06	2.10207e+06	3.20361e+06	4.19647e+06	2.93187e+06	3.5348e+06	2.69259e+06	2.92984e+06	2.58134e+06	9
Pgls_Q9CQ60	Pgls	Q9CQ60	Q9CQ60	-0.126398	-1.73601	0.120502	0.203922	0.43631	6.56508	0.000185118	0.000818619	0.337148	4.82812	0.00124781	0.00331691	0.562708	12.6719	1.34859e-06	1.61158e-05	0.463546	9.18054	1.33159e-05	7.38768e-05	-0.0991625	-2.41374	0.0412407	0.0692871	28.7219	28.7028	28.5196	28.4525	28.5669	28.4305	28.4598	28.434	29.0205	29.0943	29.0193	29.0079	28.9108	28.9668	28.8713	28.9965	504666496	524651328	491044096	535571296	397656800	361759008	369181920	362643872	544565568	573123392	544091200	539817024	442753504	436911744	384806752	367323296	14
Ggps1_Q9WTN0	Ggps1	Q9WTN0	Q9WTN0	-0.254448	-3.59467	0.00695207	0.0242031	-0.0699191	-0.922988	0.383317	0.460704	-0.240915	-3.2596	0.0112768	0.0220928	0.184529	2.72721	0.0258294	0.0441782	0.0135332	0.203195	0.843918	0.867988	-0.170995	-2.41073	0.0414376	0.0695891	24.8499	24.637	24.894	24.7894	24.6225	24.4938	24.4827	24.5536	24.5606	24.7872	24.7727	24.7702	24.6464	24.5766	24.4269	24.5567	26260896	25021060	22554890	24677836	25829570	23624256	23443464	24624664	24743834	28953782	28663164	28613144	30239210	26090594	31178294	28996546	9
Chmp2b_Q8BJF9	Chmp2b	Q8BJF9	Q8BJF9	0.483963	1.94996	0.0867349	0.159859	0.490097	1.9598	0.0863001	0.130033	0.253842	1.04121	0.328348	0.400844	0.00613399	0.0548086	0.957628	0.964969	-0.23012	-2.28747	0.0505971	0.0746905	-0.236254	-2.41073	0.0414376	0.0695891	25.7647	25.6535	25.0099	24.6228	25.9138	25.5113	25.83	25.7316	25.9151	25.6844	25.8743	25.5375	25.5991	25.3624	25.4615	25.6433	50825820	43135392	46203636	52408376	63216452	47826164	59648040	55718036	63273120	53924532	61507496	48701240	57009972	52781304	33784800	25833688	4
Ubqln2_Q9QZM0	Ubqln2	Q9QZM0	Q9QZM0	-0.485273	-4.05767	0.00359014	0.0151369	-0.26854	-2.93069	0.0192238	0.0365504	-0.0783278	-1.10885	0.299203	0.370656	0.216732	1.73723	0.120349	0.165964	0.406945	3.69643	0.00578358	0.0113281	0.190213	2.40971	0.0415049	0.0696879	28.7359	28.4297	28.6288	28.6167	28.4517	27.9312	27.9919	28.0953	28.5457	28.1894	28.3517	28.2502	28.5404	28.5303	28.4239	28.6033	390417760	387689024	360107968	407794560	367132320	255927232	266928960	286775456	391848448	306102496	342544000	319261952	447065984	361577888	415083392	411618080	11
Fam53c_Q8BXQ8	Fam53c	Q8BXQ8	Q8BXQ8	0.469228	2.10698	0.0679436	0.132189	0.363108	2.22553	0.0570789	0.0917722	-0.023026	-0.122154	0.905742	0.923879	-0.10612	-0.536886	0.605875	0.661826	-0.492254	-2.25046	0.0536409	0.0785859	-0.386134	-2.40881	0.0415641	0.0697728	21.0785	21.1464	21.3688	20.7194	21.6355	21.0114	21.8427	21.7005	21.6594	21.461	21.42	21.2253	21.2645	21.2808	20.8036	20.8721	2.51911e+06	2547832	1830278	1.91929e+06		2113745	3.76116e+06	3408053	3.31228e+06	2886701	2.80575e+06	2.4516e+06	2214436	2.32116e+06	2.70808e+06		2
Xrn2_Q9DBR1	Xrn2	Q9DBR1	Q9DBR1	0.0709453	1.29593	0.230883	0.337706	0.0641152	1.29419	0.232122	0.300708	0.142224	2.71266	0.0261502	0.045843	-0.00683006	-0.199982	0.846458	0.874573	0.0712784	1.81667	0.105767	0.142692	0.0781085	2.40566	0.0417718	0.0701072	27.9985	28.039	28.1088	28.2129	28.1854	28.1295	28.1402	28.1878	28.1271	28.1507	28.1581	28.1796	28.2518	28.2615	28.206	28.2087	319620768	321790240	309646912	310207712	305250944	293653088	295833824	305745472	293164160	298000160	299528160	304025632	268148112	275785856	289471584	311114400	48
Zcchc24_B2RVL6	Zcchc24	B2RVL6	B2RVL6	-0.654081	-1.66894	0.133407	0.220402	0.499041	1.20941	0.26165	0.33278	1.13047	3.31647	0.0109183	0.0214782	1.15312	3.51866	0.00779454	0.0157514	1.78456	7.73079	4.83427e-05	0.000206821	0.631433	2.42268	0.0418468	0.0702185	24.371	22.7402	23.7993	24.2926	23.2373	23.6648	22.4771	23.2076	23.4848	24.6599	24.3536	24.7011	25.0133	24.787	25.154	24.7707	33866096	28948096	37335148	28623504	9888679	13299187	5838067	9686675	11738865	26507074	21436542	27274840	21697546	7.0062e+06	14598112	20549878	6
Npm1_Q61937	Npm1	Q61937	Q61937	0.71046	3.7598	0.00547322	0.0203368	0.188304	1.62014	0.144309	0.20177	-0.152627	-1.15299	0.281669	0.352444	-0.522155	-2.66632	0.0283906	0.0478857	-0.863086	-4.211	0.00279568	0.00606517	-0.340931	-2.40747	0.04188	0.0702597	30.2573	30.5307	30.2193	30.1828	31.4398	30.4836	31.1252	30.9835	30.754	30.472	30.2598	30.4576	30.376	30.2575	29.7916	30.1545	1393483520	1283545344	929328064	1195127680	2912817920	1501322240	2342120960	2123044608	1810845568	1489284864	1285601536	1474526976	1283421440	1551175936	1250029696	1218783360	19
Snrnp27_Q8K194	Snrnp27	Q8K194	Q8K194	-0.188544	-1.99986	0.0802753	0.151026	0.0176797	0.242759	0.814371	0.853299	0.159457	2.12068	0.0661928	0.102057	0.206224	2.53205	0.0349964	0.0572732	0.348001	4.14889	0.0030242	0.00647928	0.141777	2.40387	0.0418903	0.0702627	26.3265	26.2647	26.469	26.5541	26.1175	26.3659	26.3229	26.0538	26.3142	26.4411	26.4184	26.5113	26.535	26.6313	26.6337	26.4522	97238232	103949536	104119176	91812696	72805136	86482960	83941784	69660568	83438816	91112440	89685696	95654864	84153688	80623096	92888280	98535784	5
Fyttd1_Q91Z49	Fyttd1	Q91Z49	Q91Z49	0.0439527	0.367359	0.722812	0.794888	-0.186382	-1.74009	0.120476	0.173626	-0.000891795	-0.00732616	0.994331	0.99543	-0.230335	-3.14471	0.0136151	0.0254677	-0.0448445	-0.474977	0.647158	0.696006	0.18549	2.403	0.0419482	0.0703452	26.2582	26.1546	25.7418	25.9666	26.0379	25.9123	26.2319	26.1148	25.7458	25.8476	25.8986	25.8836	26.0447	25.8133	26.1535	26.1061	69219496	58961080	74643936	72230504	68896432	63149000	78814040	72667536	56268020	60381060	62556036	61904916	80259152	74697488	56113488	65571488	10
Srpk2_O54781	Srpk2	O54781	O54781	0.249902	2.86741	0.0207553	0.0543037	-0.0999761	-1.05918	0.320801	0.39602	0.149868	1.45017	0.184451	0.246601	-0.349879	-3.95173	0.00418094	0.00919693	-0.100035	-1.01559	0.338761	0.400131	0.249844	2.40172	0.0420333	0.0704734	27.2037	27.2933	26.9727	27.0655	27.4119	27.2195	27.4021	27.5013	26.8958	27.0813	27.2262	26.932	27.3008	27.2607	27.0677	27.5054	165335680	160805440	140669568	190518976	178569184	156275696	177357152	189982304	124864648	141995680	157003808	128038112	154571472	164474848	131698728	140454880	18
Tyw5_A2RSX7	Tyw5	A2RSX7	A2RSX7	-0.301938	-3.1642	0.013187	0.0385351	-0.455253	-5.04283	0.00103449	0.00326785	-0.235344	-2.48573	0.0373088	0.0622322	-0.153315	-1.64819	0.137725	0.186238	0.0665942	0.682934	0.513418	0.570309	0.219909	2.40146	0.0420506	0.0704819	23.8765	23.6634	23.9371	23.9441	23.6889	23.6103	23.3999	23.5142	23.218	23.4413	23.4844	23.4563	23.74	23.7322	23.5193	23.4881	14010547	13934711	12023413	11765937	13522569	12806023	11068136	11980419	9756717	11390298	11735781	11509573	15400572	13285635	16060955	16139833	8
Tfg_Q9Z1A1	Tfg	Q9Z1A1	Q9Z1A1	-0.122466	-1.17722	0.272705	0.38386	-0.0188775	-0.297226	0.773954	0.818547	-0.110717	-1.78093	0.112174	0.160529	0.103589	1.13825	0.287784	0.352274	0.0117492	0.130655	0.899187	0.915713	-0.0918394	-2.40139	0.0420556	0.0704819	29.041	28.8684	28.7464	28.9061	28.5865	28.9646	28.6212	28.8996	28.8131	28.9394	28.8628	28.8709	28.7738	28.8104	28.7436	28.791	458977344	470765920	449454784	464478880	403091584	523854752	412904928	500767488	471648480	514787712	488181088	490915072	552330816	490062784	450314592	503034368	13
Maged1_Q9QYH6	Maged1	Q9QYH6	Q9QYH6	-0.182939	-1.19771	0.265068	0.376197	1.11408	8.63424	2.70008e-05	0.000182166	0.675353	3.10095	0.0144104	0.0274403	1.29702	13.5769	7.91833e-07	1.10884e-05	0.858291	4.30198	0.00244478	0.00539825	-0.438724	-2.40381	0.0421757	0.0706686	23.802	24.2028	23.6586	23.587	23.741	23.3558	23.7296	23.6922	24.9952	24.9064	24.9682	24.8369	24.5972	24.4646	23.948	24.942	25380350	23152012	16183401	32232564	14020343	10735047	13910040	13554216	33443394	31447380	32822812	29967914	14625794	19309110	13242181	12600973	16
Kat14_Q8CID0	Kat14	Q8CID0	Q8CID0	-0.479804	-2.31429	0.0491312	0.103976	-0.0414693	-0.389289	0.707338	0.761332	0.201099	1.85465	0.100145	0.145591	0.438335	2.17295	0.0613569	0.0929305	0.680903	3.36257	0.00950136	0.0174878	0.242568	2.39684	0.04236	0.0709628	22.2534	21.9195	22.0516	22.1435	21.24	22.1918	21.4675	21.5496	21.9469	22.0094	22.2304	22.0155	22.1753	22.3006	22.443	22.2536	4.73627e+06	5.1658e+06	5701893	5.0004e+06	2476676	4.79083e+06	2.89966e+06	3069592	4.04278e+06	4221692	4.92063e+06	4239645	4.99974e+06	3.96673e+06	4347085	4.6331e+06	6
Fundc2_Q9D6K8	Fundc2	Q9D6K8	Q9D6K8	0.0758021	0.542245	0.602318	0.696075	0.823608	10.5608	6.16248e-06	6.08778e-05	0.530645	4.2155	0.00282669	0.00663714	0.747806	5.45894	0.000591333	0.00176533	0.454843	2.70526	0.0262214	0.0421096	-0.292963	-2.39631	0.0424524	0.0711029	26.05	25.9167	25.9271	25.7488	26.2134	25.5667	26.097	26.0687	26.8794	26.631	26.7673	26.6594	26.5452	26.3337	26.1501	26.7362	97927560	84574400	74467480	111786672	77807912	49698828	71777048	70381672	123456592	103925112	114224272	105991304	69474528	63343796	63802496	56386216	5
Spata5l1_A0A7N9VSG0	Spata5l1	A0A7N9VSG0	A0A7N9VSG0	0.265663	3.118	0.0141436	0.0406741	-0.304504	-3.71383	0.00604897	0.0137669	-0.135986	-1.6195	0.143377	0.198425	-0.570167	-7.91494	4.57676e-05	0.000221763	-0.401649	-5.38137	0.000601376	0.00162069	0.168518	2.39517	0.0424718	0.0711208	23.4534	23.271	23.3879	23.5763	23.6626	23.6849	23.6156	23.7882	23.0049	23.1329	23.1803	23.1525	23.3068	23.3769	23.2648	23.1962	10376335	10892874	10078845	9610428	13278460	13485008	12853198	14486505	8417432	9198154	9505071	9323705	11486324	10122260	10976504	12507230	16
Brd1_G5E8P1-2	Brd1	G5E8P1-2	G5E8P1-2	0.00467993	0.0839997	0.935106	0.952877	0.589142	12.2369	2.04304e-06	2.63879e-05	0.702106	12.3782	1.46453e-06	1.44854e-05	0.584462	13.0498	1.07527e-06	1.38882e-05	0.697426	12.8279	1.00165e-06	1.07555e-05	0.112964	2.39479	0.0424979	0.0711499	28.1265	28.1603	28.3112	28.1956	28.1154	28.261	28.2213	28.2147	28.7625	28.8413	28.8064	28.7399	28.8648	28.8175	28.9898	28.9298	488854144	473089920	533103936	511371264	290780960	321669920	312933632	311499744	455387616	480938688	469453248	448317856	293034752	299986688	333053376	307408736	32
Gng5_Q80SZ7	Gng5	Q80SZ7	Q80SZ7	0.254152	0.603501	0.562983	0.66305	0.446907	1.5922	0.150647	0.209732	-0.223767	-0.967565	0.361615	0.434236	0.192754	0.434547	0.675314	0.724567	-0.477919	-1.14232	0.286597	0.344813	-0.670673	-2.41985	0.0426581	0.0714035	25.3621	25.8985	25.3041	24.9742	26.8965	25.0403	25.6273	24.9913	26.5198	25.8802	25.3229	25.6036	25.2721	25.5504	24.6799	25.1413	40519328	49141220	26877060	37007876	124927312	34505844	51830044	33352188	96215544	61760672	41970268	50986632	43126500	62549264	41427084	32959088	3
Pkd2_O35245	Pkd2	O35245	O35245;O35245-3	-0.0494581	-0.636046	0.542385	0.645885	2.51642	44.036	9.69653e-11	3.2801e-08	2.64555	41.1775	9.87647e-11	2.17549e-08	2.56588	38.6171	2.02316e-10	5.49626e-08	2.69501	36.9932	1.93071e-10	4.14087e-08	0.129129	2.39162	0.042712	0.071479	24.8472	24.8863	24.769	24.6711	24.6612	24.9154	24.6794	24.7198	27.2653	27.3578	27.245	27.3712	27.3536	27.3791	27.4924	27.5307	171495776	174551872	188810496	193900112	26531124	31642916	26868222	27631080	161317728	171991184	159055904	173603168	30181966	31011380	28590058	26713992	28
Tmem199_Q5SYH2	Tmem199	Q5SYH2	Q5SYH2	0.609074	1.55839	0.157518	0.251031	-0.175084	-0.404008	0.697084	0.752581	0.719264	1.92854	0.0913035	0.134395	-0.784158	-2.02511	0.0772539	0.113424	0.11019	0.345321	0.738723	0.777553	0.894348	2.42352	0.0427663	0.0715405	23.8706	25.4858	24.6508	24.1948	25.5096	25.4181	24.3153	25.3953	23.8937	25.3731	24.3034	23.9316	25.485	25.8067	24.7629	25.0246	46963116	58691864	28468874	34130408	47769508	44834148	20875920	44132580	15585351	43456240	20704102	15999957	15337753	46989012	26341008	19203282	6
Sec13_Q9D1M0	Sec13	Q9D1M0	Q9D1M0	0.118761	0.901629	0.393404	0.507615	0.455882	4.02139	0.00392812	0.00968366	0.306113	2.68658	0.0272368	0.0474417	0.337121	3.73292	0.00570862	0.012022	0.187352	2.03207	0.0756375	0.106229	-0.149769	-2.39083	0.0427652	0.0715405	27.8141	27.9937	27.4861	27.5468	27.8851	27.5725	27.97	27.8881	28.2841	28.1229	28.0757	28.1815	28.065	27.9925	27.8942	28.1134	280800672	267044976	249460016	290380416	247882848	199592688	262907968	248405856	326850496	292296992	282904544	304422816	235979296	267262960	187990016	196068064	14
Usp20_Q8C6M1	Usp20	Q8C6M1	Q8C6M1	0.224822	1.33939	0.216988	0.321191	-0.314108	-1.70943	0.126192	0.180524	0.10396	1.04629	0.325523	0.397932	-0.538931	-2.4385	0.0405044	0.0648675	-0.120862	-0.761074	0.467866	0.527449	0.418068	2.38859	0.0429175	0.0717787	21.8569	21.621	21.9046	21.8492	21.9444	22.2917	21.6411	22.2537	21.1552	21.2123	21.8738	21.7341	21.8752	21.9159	21.9263	21.9302	3.84675e+06	3.95682e+06	3.98534e+06	3.99616e+06	4.03572e+06	5.13434e+06	3270658	5.00082e+06	2335336	2.4296e+06	3.84289e+06	3.48821e+06	3798290	3225378	3925828	3.77806e+06	6
Wdr75_Q3U821	Wdr75	Q3U821	Q3U821	0.421936	5.09759	0.000911921	0.0057569	-0.382769	-7.9326	4.95723e-05	0.000289409	-0.530077	-9.20576	1.40628e-05	8.34756e-05	-0.804704	-9.417	1.27973e-05	8.19951e-05	-0.952013	-10.5018	4.7663e-06	3.3401e-05	-0.147309	-2.38562	0.0431198	0.0721022	25.6586	25.6122	25.5494	25.6186	26.2484	25.8668	26.0605	25.951	25.3363	25.1723	25.2092	25.1899	25.2015	25.1037	25.0278	24.9856	38584924	36055144	34206188	33220932	79715688	61188820	69983528	64867536	42363312	37811936	38791756	38275448	52967200	51291080	49107524	51520612	22
Ate1_A0A1L1SQ41	Ate1	A0A1L1SQ41	A0A1L1SQ41	-0.207314	-0.802697	0.445176	0.556868	0.0766162	0.28767	0.781033	0.824322	0.333523	1.25311	0.245748	0.315061	0.283931	3.0876	0.014847	0.0274258	0.540837	5.6772	0.000421407	0.00120296	0.256907	2.3853	0.0431417	0.0721241	25.2641	25.0355	23.9459	24.5713	24.379	24.4581	24.5786	24.5718	24.5884	24.749	24.9909	24.795	25.0889	24.9554	24.8546	25.252	35686996	32533766	30337156	39958264	21817584	23048002	25054756	24938056	25225384	28195340	33344128	29110166	40295828	34391136	16159398	24928280	11
Tesk2_Q8VCT9	Tesk2	Q8VCT9	Q8VCT9	-0.152533	-1.38833	0.202209	0.304919	-0.43253	-5.50544	0.000593902	0.00207116	-0.633151	-6.93839	0.000110681	0.0004448	-0.279997	-2.77908	0.0238351	0.0411299	-0.480618	-4.24853	0.00263221	0.00575135	-0.200621	-2.38507	0.0431571	0.072135	22.16	22.1439	22.2838	22.3104	21.9087	22.0071	22.1571	22.2151	21.7975	21.7802	21.7825	21.8077	21.5626	21.645	21.6125	21.5454	3.0973e+06	3.27949e+06	3.20629e+06	3060596	3.93712e+06	4215076	4676690	4868522	3.64494e+06	3.60165e+06	3.60739e+06	3.67101e+06	4.68634e+06	4.6341e+06	5106050	5.2012e+06	5
Znf316_Q6PGE4	Znf316	Q6PGE4	Q6PGE4	-0.600083	-2.33746	0.0473807	0.101246	-0.0993331	-0.661817	0.526903	0.598003	-0.534881	-2.8867	0.0199518	0.0363613	0.50075	2.06132	0.0730236	0.107894	0.065202	0.24475	0.812644	0.840766	-0.435548	-2.3845	0.0431964	0.0721859	19.3436	19.5932	19.5011	19.3882	19.0623	18.8781	19.2149	18.2704	19.5253	19.4372	19.1735	19.2928	18.6714	19.008	18.9491	19.0581	417489	527190	506116	545825	547407	481817	608501	316193	754569	709871	591274	642246	665262	790926	742009	686183	4
Prdm15_E9Q8T2	Prdm15	E9Q8T2	E9Q8T2;E9Q8T2-2	-0.251013	-0.394719	0.703292	0.779628	-0.872712	-1.54139	0.162236	0.223161	0.3347	0.612702	0.556812	0.623696	-0.621699	-1.03283	0.331739	0.397921	0.585713	1.00398	0.344002	0.404971	1.20741	2.38327	0.0432807	0.072312	19.9344	20.1186	20.5237	18.3519	19.5723	20.1254	20.2738	17.953	18.2016	18.1018	19.7678	19.3667	20.0705	19.7261	21.1452	19.3257	1.1011e+06	867268		657067	779586	1.14381e+06		253749	301457	281314	892666	676003	1.00198e+06	1.13843e+06		334561	3
Sart3_Q9JLI8	Sart3	Q9JLI8	Q9JLI8	0.16613	1.57625	0.153346	0.245679	0.225012	3.89874	0.00465847	0.011189	0.0922797	1.76715	0.114567	0.163295	0.058882	0.550542	0.596903	0.653602	-0.0738508	-0.712674	0.495762	0.554019	-0.132733	-2.38305	0.0432958	0.0723206	26.3718	26.5403	26.5055	26.4652	26.9234	26.5628	26.4032	26.658	26.7524	26.5591	26.7444	26.727	26.5491	26.4872	26.5803	26.6354	98193120	94067376	100341448	104241728	127276312	99130832	88747496	105889960	113053872	98876280	112424472	111078456	86838784	97597304	95271928	92642392	43
Luc7l2_Q7TNC4	Luc7l2	Q7TNC4	Q7TNC4;Q7TNC4-4	-0.073687	-0.89702	0.395716	0.509548	0.356599	3.48555	0.00840613	0.0182693	0.149661	1.75841	0.11611	0.165119	0.430286	5.11985	0.000892398	0.00247888	0.223348	3.50771	0.00764354	0.0144407	-0.206938	-2.38293	0.0433036	0.0723206	27.8987	27.8328	28.1351	28.1268	27.9897	27.965	27.8189	27.9251	28.1428	28.3354	28.4011	28.5405	28.0009	28.1776	28.202	28.2116	268602432	303591840	308781760	310840512	266527408	261997200	236764736	254856368	296368576	338694080	354470016	390434272	250227504	239055840	294796192	293104672	16
Sc5d_O88822	Sc5d	O88822	O88822	1.60401	1.53809	0.162917	0.25782	1.41765	1.46487	0.18237	0.246246	-0.474606	-0.40107	0.699303	0.752485	-0.186361	-0.328017	0.751275	0.791992	-2.07862	-2.37278	0.0452815	0.067863	-1.89226	-2.41588	0.0433446	0.0723741	21.1846	18.7515	23.1926	23.1514	23.6385	23.4635	24.0898	21.5044	23.0498	22.4259	23.8551	22.62	20.2328	21.3958	23.2685	19.4848	1.23216e+06	2.75907e+06	10104343		13058286	11567152	17854634		8682969	5634498	15174307	6.44631e+06			9586845	9317030	2
Cyb5a_P56395	Cyb5a	P56395	P56395	-0.676344	-5.74112	0.000421903	0.00344136	-0.464013	-8.22575	3.82624e-05	0.000238591	-0.615911	-9.89092	8.18963e-06	5.47282e-05	0.212331	1.79302	0.110528	0.154538	0.0604331	0.501281	0.62931	0.679592	-0.151898	-2.3821	0.043361	0.0723868	28.784	28.8527	28.948	28.9199	27.8541	28.4534	28.2485	28.2432	28.3949	28.4866	28.2958	28.4713	28.2334	28.1427	28.387	28.2778	315565376	296334624	351033536	325445568	242609776	367556352	318889824	317729216	352940928	376117536	329514144	372136704	462203488	484751232	517880448	507864512	5
Sptbn1_Q62261	Sptbn1	Q62261	Q62261	-0.428544	-4.04664	0.00364582	0.0152606	0.707967	7.71938	6.01384e-05	0.00033433	0.54359	5.8865	0.000344685	0.00112457	1.13651	13.2269	9.69018e-07	1.27998e-05	0.972134	11.1426	3.01391e-06	2.37557e-05	-0.164376	-2.38093	0.0434412	0.0725057	28.6037	28.5141	28.5678	28.8991	28.073	28.4372	28.1887	28.1716	29.2101	29.3487	29.4315	29.4263	29.3329	29.2014	29.0988	29.1259	676206016	617305920	574927232	585843008	282365152	363457888	305937344	302349984	621023552	683644736	724040704	721440832	407907680	383358304	397903328	500588896	144
Cdc42bpg_Q80UW5	Cdc42bpg	Q80UW5	Q80UW5	1.94386	1.65063	0.137758	0.226034	3.30156	2.62112	0.0314771	0.0556362	0.193396	1.04395	0.32654	0.399056	1.35769	0.798758	0.447605	0.512501	-1.75047	-1.48762	0.175452	0.223218	-3.10816	-2.42668	0.0434606	0.0725233	23.436	23.1298	23.6421	23.8177	29.471	23.8871	24.0327	24.4101	24.1054	24.5955	29.2422	29.2886	23.5352	24.0448	23.8233	23.3958	12156557	17306712	14843279	11036354	744155904	15514465	17162338	22293454	18049348	25350604	635006592	655771456	11348201	9178474	13090980	14785608	30
Iqcb1_Q8BP00	Iqcb1	Q8BP00	Q8BP00;Q8BP00-2	0.29365	4.3559	0.00238439	0.0113179	0.375088	6.1299	0.000293803	0.00118693	0.18234	2.13722	0.0644989	0.0997847	0.0814373	1.31546	0.224615	0.284742	-0.111311	-1.29538	0.230355	0.284146	-0.192748	-2.38014	0.0434955	0.0725667	24.5677	24.391	24.5169	24.4014	24.6492	24.8099	24.8281	24.7644	24.9168	24.753	24.8992	24.8084	24.7228	24.7178	24.4252	24.7406	27688112	27593632	22526994	28033144	26310804	29412440	29786130	28498998	31674536	28274100	31289608	29381230	24866780	22000528	24005820	22158956	10
Phf21a_Q6ZPK0	Phf21a	Q6ZPK0	Q6ZPK0;Q6ZPK0-3;Q6ZPK0-6;Q6ZPK0-8	-0.567144	-7.35567	7.65943e-05	0.0011177	-0.0575248	-1.15397	0.2822	0.355045	-0.226514	-3.02229	0.0161876	0.0303285	0.509619	6.97605	0.00011244	0.000452982	0.34063	3.6853	0.00587868	0.0114785	-0.168989	-2.37924	0.0435575	0.0726552	23.9406	23.9251	24.036	24.0051	23.4021	23.2522	23.5097	23.4742	23.9285	23.863	23.9484	23.9368	23.6727	23.6909	23.702	23.9352	13371806	13541614	13645818	16040291	11085214	9990904	11943414	11652934	15965540	15257456	16187850	16058322	16100000	15928858	17201108	16836618	12
Chst14_Q80V53	Chst14	Q80V53	Q80V53	-0.131811	-1.28198	0.2355	0.342859	1.48095	18.1981	9.78766e-08	2.85912e-06	1.2475	13.8049	6.25436e-07	7.49903e-06	1.61276	15.2213	3.25674e-07	6.1686e-06	1.37931	12.1808	1.50417e-06	1.42712e-05	-0.233447	-2.37734	0.0436892	0.07286	22.9074	22.9158	22.7737	22.906	22.9298	22.7832	22.7184	22.5444	24.2526	24.5406	24.3905	24.2431	24.2377	24.2002	24.1629	23.8921	19782442	19274946	18782712	15568252	7.98999e+06	7.21799e+06	6.90096e+06	6.11704e+06	19987538	24403378	21992052	19856114	7.86721e+06	7.91314e+06	7.17086e+06	7.85938e+06	11
Mbtps1_Q9WTZ2	Mbtps1	Q9WTZ2	Q9WTZ2	-0.267898	-2.30979	0.0494789	0.104254	0.0123763	0.150907	0.883829	0.908234	0.19273	2.40416	0.0424096	0.0695029	0.280275	2.52375	0.035453	0.0579274	0.460628	4.15721	0.00298916	0.00641227	0.180353	2.37692	0.043718	0.0728932	22.4896	22.3512	22.5638	22.4795	22.2316	22.4236	22.0101	22.1472	22.4196	22.422	22.6044	22.4876	22.6878	22.678	22.6835	22.6057	6.75633e+06	6.71058e+06	6736394	6382659	4.92485e+06	5625872	4.22379e+06	4.64476e+06	5.6103e+06	5.61957e+06	6376749	5880906	5.88917e+06	5.35047e+06	6.19965e+06	5848135	8
Kctd18_E0CZ26	Kctd18	E0CZ26	E0CZ26	-1.93871	-3.75074	0.00554503	0.0205325	-0.275481	-1.49881	0.172747	0.23559	-0.012118	-0.0630854	0.951221	0.96077	1.66323	3.38124	0.00954855	0.0187204	1.92659	3.91635	0.00421778	0.00866959	0.263363	2.37651	0.0437468	0.0729262	22.6557	22.2517	22.8319	23.167	19.4347	20.3257	21.5575	21.8335	22.4144	22.5435	22.301	22.5455	22.8049	22.4692	22.8752	22.7085	7.32759e+06	5806254	7693344	6854005			3086507	3.7371e+06	5.59004e+06	6113086	5.16728e+06	6121502	6.60766e+06	4993674	7465915	9417972	3
Nob1_Q8BW10	Nob1	Q8BW10	Q8BW10	-0.269923	-2.79727	0.0231304	0.0587449	-0.135107	-1.64559	0.138916	0.195302	-0.257577	-3.07691	0.0148874	0.0282327	0.134816	1.93376	0.0890071	0.128073	0.0123463	0.170096	0.869044	0.88934	-0.12247	-2.37563	0.0438078	0.073013	26.8214	26.9481	27.1108	27.1895	26.6834	26.9383	26.6839	26.6845	26.7931	26.9253	26.8681	26.9429	26.8204	26.815	26.7376	26.6664	118510632	118067520	111897352	106511624	107772904	128602576	107805592	107854336	116282728	127448304	122492216	129007696	118591352	129471368	144934416	153059360	15
Usp15_Q8R5H1	Usp15	Q8R5H1	Q8R5H1	0.0910109	1.75884	0.11638	0.198265	-0.132737	-3.05607	0.015898	0.0311989	-0.221869	-4.712	0.00145086	0.00376577	-0.223748	-5.33614	0.000685108	0.00198682	-0.31288	-6.73819	0.000129087	0.000454256	-0.0891319	-2.37527	0.0438326	0.0730395	26.4013	26.3396	26.4096	26.5072	26.5705	26.522	26.4563	26.473	26.3198	26.2555	26.3025	26.249	26.2207	26.228	26.1692	26.1522	78204224	78601224	75460104	74576352	99660480	96362424	92072048	93145984	83760792	80110056	82764584	79750088	88632272	84920944	89139216	95380376	43
Btbd9_Q8C726	Btbd9	Q8C726	Q8C726	0.192891	0.5403	0.603598	0.697063	-0.754268	-2.25804	0.0543585	0.0879535	-0.0751523	-0.231789	0.822437	0.857143	-0.947159	-2.91996	0.0191817	0.0341557	-0.268043	-0.849045	0.419875	0.481292	0.679116	2.37547	0.0438759	0.0730966	22.6002	23.1042	21.7585	22.8581	22.4781	23.5961	22.3731	22.6451	21.7801	22.1636	21.1774	22.1826	23.1105	22.5256	22.0512	22.3329	9056311	6038001	4345937	5.28295e+06	5.84238e+06	12680544	5.43226e+06	6.55921e+06	3.60138e+06	4.6981e+06	2371586	4760331	6.35816e+06	9016703	3.54777e+06	7602607	8
Tfpt_Q3U1J1-2	Tfpt	Q3U1J1-2	Q3U1J1-2	-0.256561	-1.16258	0.278269	0.38907	0.0611358	0.334247	0.746887	0.79508	0.333141	1.74757	0.118052	0.167525	0.317697	2.0584	0.073356	0.108304	0.589701	3.55025	0.00717496	0.0136498	0.272005	2.37238	0.0440339	0.073338	21.4606	20.7995	21.4032	21.6285	21.3472	20.7141	21.1078	21.0964	21.2828	21.3121	21.5065	21.4349	21.7384	21.505	21.8172	21.5638	3.49861e+06	2.97609e+06	3.69503e+06	3099901	2667738	1.72016e+06	2259828	2242071	2.55124e+06	2.60371e+06	2.97922e+06	2.83488e+06	2.88583e+06	1.82506e+06	2.77329e+06	3.24208e+06	4
Ptprj_Q64455	Ptprj	Q64455	Q64455	-0.342741	-1.03298	0.331616	0.444738	0.159418	1.52888	0.165263	0.226787	-0.394825	-1.65965	0.135073	0.188147	0.502159	1.52663	0.16517	0.218405	-0.052084	-0.132817	0.897585	0.914529	-0.554243	-2.37923	0.0440478	0.073338	23.9054	23.8475	24.2315	24.0253	22.5853	24.0562	24.224	23.7732	24.2884	24.2571	23.9768	24.1251	23.7601	23.9356	23.8904	22.8443	14206628	16044728	15550075	7.53037e+06	6.29293e+06	17444248	19594810	14336444	20490074	20049580	16509205	18296694	15712023	15093945	19697484	17074312	13
Rtn4_Q99P72	Rtn4	Q99P72	Q99P72	-0.0725181	-0.8982	0.395123	0.50897	-0.765134	-13.84	8.02763e-07	1.29812e-05	-0.876	-16.0443	1.91504e-07	3.19827e-06	-0.692616	-9.36457	1.33398e-05	8.46726e-05	-0.803481	-10.9418	3.47049e-06	2.62623e-05	-0.110865	-2.3722	0.0440463	0.073338	32.0979	31.9252	32.0859	32.0285	31.7607	32.0385	32.063	31.9851	31.2632	31.1882	31.2838	31.3418	31.2274	31.1678	31.1217	31.1166	2514044160	2412404736	2336544256	2328221696	3638585856	4411165696	4486807552	4250950912	2577264896	2446743552	2614304768	2721528064	4596487168	4078039808	4558485504	4380582912	40
Rhoq_Q8R527	Rhoq	Q8R527	Q8R527	0.226512	1.49023	0.174228	0.271413	-0.611592	-4.92592	0.00119589	0.003666	-0.279473	-1.92784	0.0894201	0.132058	-0.838104	-6.14488	0.000269608	0.000919376	-0.505984	-3.28823	0.010632	0.0192372	0.332119	2.37195	0.044064	0.0733499	20.0907	20.1285	20.0832	20.3146	20.5052	20.4269	20.229	20.362	19.5326	19.5878	19.4867	19.5635	19.8717	19.7832	19.9768	19.8673	959349	902280	1.03188e+06	956459	1.48824e+06	1.40961e+06	1.22891e+06	1.34768e+06	758408	787976	734656	774819	1.11664e+06	1146246	1.11079e+06	1.30409e+06	3
Tom1l1_Q923U0	Tom1l1	Q923U0	Q923U0	-0.447002	-3.3055	0.0106608	0.033049	-1.25719	-12.6348	1.60411e-06	2.20464e-05	-2.35333	-5.14172	0.000884915	0.00246482	-0.810191	-5.35323	0.000671137	0.00195349	-1.90632	-4.07942	0.00335719	0.00710493	-1.09613	-2.38109	0.0441271	0.0734312	23.5308	23.5068	23.5448	23.355	22.6643	23.0837	23.1135	23.2879	22.0329	22.2441	22.1935	22.4381	20.3657	22.4556	20.2399	21.4628					6647315	8889773	9075040	10241182	4290930	4967694	4.79646e+06	5682525	12119261	11919354	12237489	10728976	6
Rnf146_Q9CZW6	Rnf146	Q9CZW6	Q9CZW6	-0.110659	-1.04414	0.326728	0.439816	-0.211552	-1.46773	0.1808	0.244527	-0.548368	-5.3875	0.00062016	0.00184195	-0.100892	-0.690257	0.509457	0.571517	-0.437709	-4.07466	0.00335686	0.00710493	-0.336817	-2.37099	0.0441308	0.0734312	22.7958	23.0503	23.0496	22.8435	22.7855	22.6621	22.8922	22.9568	23.0929	22.4335	22.6851	22.6816	22.5366	22.3023	22.2836	22.4232	6084040	5.17219e+06	5.10544e+06	5.62416e+06	7229525	6637064	7.78449e+06	8141348	8946281	5664260	6743600	6727417	7281557	8685948	8682294	7.52634e+06	4
Fbh1_Q8K2I9	Fbh1	Q8K2I9	Q8K2I9	-0.155648	-0.333071	0.747588	0.813355	-0.421746	-2.306	0.0503727	0.0826031	-0.13172	-0.807062	0.442589	0.51508	-0.266098	-0.584764	0.574739	0.63299	0.0239283	0.053359	0.958749	0.966936	0.290026	2.36957	0.0442303	0.0735817	23.626	24.2411	23.502	23.6017	22.6501	24.2909	24.6329	22.7743	23.2685	23.4952	23.4997	23.0205	23.615	23.4698	23.7877	23.5716	12847282	11617692	14481083	12466532	6581993	20525786	26016304	7.17402e+06	10104837	11823557	11860532	8508834	12946069	19829418	11879867	12729907	11
Map2k7_Q8CE90-6	Map2k7	Q8CE90-6	Q8CE90-6	0.0368477	0.372521	0.719112	0.792209	0.377044	2.79956	0.0234848	0.0432545	0.0609328	0.598026	0.566098	0.631667	0.340196	2.57038	0.0329653	0.0543493	0.0240851	0.240636	0.815726	0.843141	-0.316111	-2.3692	0.0442564	0.0736102	24.6725	24.538	24.34	24.6485	24.6392	24.7201	24.3958	24.5914	24.7079	24.8015	25.2953	24.9026	24.6139	24.6332	24.4078	24.7879	25675862	26021118	22257296	28967262	26129840	27636432	22072636	25278806	27403692	29241212	41174628	31364062	26739442	24360008	21236602	26299390	13
Mcrs1_Q99L90	Mcrs1	Q99L90	Q99L90	0.122923	1.52939	0.164423	0.259649	0.0505279	0.763199	0.467504	0.542063	-0.1234	-1.37064	0.207116	0.27217	-0.0723954	-1.18579	0.269554	0.332707	-0.246324	-2.84526	0.0210325	0.0347485	-0.173928	-2.36639	0.0444538	0.0739233	23.8953	23.7626	23.62	23.7293	23.7578	23.9357	23.8789	23.9264	23.8296	23.7862	23.7824	23.8112	23.6816	23.7067	23.6952	23.43	13454832	13691179	13582286	11301483	14184675	16045831	15426717	15943200	14907690	14466232	14427938	14719322	15603137	14231503	12892006	13906985	11
Tmem120a_Q8C1E7	Tmem120a	Q8C1E7	Q8C1E7	0.195109	3.49456	0.00805121	0.0268814	0.251503	2.63964	0.030034	0.053419	0.00538716	0.0773744	0.940195	0.951171	0.0563945	0.586111	0.573877	0.632126	-0.189722	-2.63925	0.0290461	0.0461364	-0.246116	-2.36519	0.0445381	0.0740484	25.0359	25.0496	25.0987	24.9452	25.2524	25.1598	25.1958	25.3017	25.375	25.2953	25.0062	25.4588	25.1637	25.1084	24.9819	24.8968	37585508	36171976	33137036	31238864	39969216	37485564	38431644	41359048	43514716	41174864	33700108	46116388	34399476	34727316	35929660	32302684	6
Polq_Q8CGS6	Polq	Q8CGS6	Q8CGS6	0.106956	0.0861115	0.933512	0.951869	1.08738	1.07718	0.313834	0.388833	0.877445	0.865093	0.413212	0.486729	0.980421	1.32557	0.221393	0.281009	0.770488	1.03385	0.331668	0.392932	-0.209932	-2.36369	0.044644	0.0742094	25.4742	25.7572	20.9382	25.2566	25.5468	25.18	21.9172	25.21	25.5725	25.4711	25.4639	25.2681	25.39	25.2296	25.2757	25.0406	43970648	39343820	40620248	34511516	49018636	38012660		38811816	49899812	46511992	46280668	40407908	46612904	56713896		40085400	3
2310022A10Rik_G5E8E3	2310022A10Rik	G5E8E3	G5E8E3	-0.254884	-3.6426	0.00648331	0.0230063	-0.555355	-7.70881	6.07239e-05	0.000336209	-0.38411	-5.86963	0.00035141	0.00114377	-0.300471	-3.89311	0.00454167	0.0098811	-0.129226	-1.80302	0.108019	0.14532	0.171246	2.36342	0.0446636	0.0742268	23.5704	23.719	23.6976	23.7119	23.4651	23.4495	23.3282	23.4366	23.2036	23.0143	23.0511	23.2085	23.2373	23.319	23.3562	23.25	9888376	10464557	10737946	9975459	11580043	11454816	10531371	11353240	9659787	8472252	8691200	9692889	12456559	13807644	13604782	13740570	7
Dctn3_Q9Z0Y1	Dctn3	Q9Z0Y1	Q9Z0Y1	0.127964	0.687566	0.511027	0.618117	0.349092	2.83278	0.0223205	0.0414378	0.0953283	0.62234	0.550762	0.617854	0.221128	1.467	0.180357	0.235336	-0.0326362	-0.185612	0.857251	0.87937	-0.253764	-2.36271	0.0447139	0.0742953	26.2398	26.1538	25.6792	25.8395	26.4685	25.7047	26.2578	25.9932	26.2492	26.3524	26.4309	26.2762	26.1999	25.7932	25.9934	26.3072	77080760	58146616	66804468	83033152	92859496	54686020	80238464	66794404	79761760	85679488	90469048	81267680	79246264	74660840	53730000	60041600	8
Nr2c2ap_Q3TV70	Nr2c2ap	Q3TV70	Q3TV70	-0.185137	-1.11389	0.297443	0.408521	-0.025131	-0.233673	0.821176	0.858244	-0.277855	-2.36817	0.0448781	0.0729325	0.160006	1.0031	0.345031	0.411533	-0.0927174	-0.558916	0.591105	0.643449	-0.252724	-2.36152	0.0447977	0.0744194	23.724	23.9015	23.4797	23.666	23.9674	23.2347	23.402	23.4266	23.7293	23.8083	23.6597	23.4734	23.6339	23.287	23.4727	23.2661	13017316	10235238	11640637	10087930	16401920	9870654	11084145	11274525	13906951	14689283	13251571	11646832	13855957	15669591	11697803	13309752	3
Dhx33_Q80VY9	Dhx33	Q80VY9	Q80VY9	0.173858	0.529505	0.610728	0.702853	-0.504062	-1.33819	0.218226	0.286215	-1.24646	-5.6108	0.000474866	0.00147716	-0.67792	-1.7194	0.123658	0.169779	-1.42032	-5.55925	0.000487615	0.00135865	-0.742399	-2.37551	0.0448555	0.0745001	24.8209	24.7284	24.011	23.858	25.2447	24.1364	24.7289	24.0037	24.9045	23.5325	23.5239	23.4411	23.2464	23.0036	23.0173	23.1651	9950833	8409711	8489859	9405513	39756936	18441252	27805680	16819798	31405486	12133485	12061563	11388489	29636390	27795552	16905288	15205076	14
Scrn1_Q9CZC8	Scrn1	Q9CZC8	Q9CZC8	-0.0793342	-1.0764	0.312915	0.425043	-2.08905	-42.4276	1.29984e-10	3.86485e-08	-2.21543	-42.3831	7.81781e-11	1.9736e-08	-2.00971	-27.4959	3.04982e-09	3.13577e-07	-2.1361	-28.4103	1.66797e-09	1.46171e-07	-0.126384	-2.35892	0.044983	0.0746967	26.866	26.7707	26.7145	26.8231	26.5177	26.8018	26.7348	26.8027	24.6885	24.7959	24.6889	24.6449	24.5571	24.5307	24.6723	24.5525	24683632	24237606	26736580	24605712	96079448	116986224	111680752	117062240	27038326	29126956	27045544	26233232	122310248	114497960	110122776	118727288	19
Ciao3_Q7TMW6	Ciao3	Q7TMW6	Q7TMW6;Q7TMW6-2	-0.0326545	-0.28401	0.783563	0.841598	0.0142633	0.294252	0.776143	0.820437	-0.114583	-1.93732	0.0881141	0.130505	0.0469178	0.416471	0.687958	0.735325	-0.0819287	-0.700787	0.502773	0.56047	-0.128846	-2.35765	0.0450733	0.0748314	24.4026	24.3162	24.3889	24.4547	24.0171	24.5629	24.4521	24.3998	24.3759	24.444	24.3562	24.4434	24.227	24.2539	24.2343	24.3889	19636566	20005560	19735498	21968134	16977526	24783478	22951130	22134452	21771214	22823462	21475226	22814042	22177878	20888156	21968618	22993578	15
Mrpl45_Q9D0Q7	Mrpl45	Q9D0Q7	Q9D0Q7	0.191726	2.4473	0.0398954	0.0890328	-0.0443377	-0.63017	0.546361	0.616566	0.062959	0.84478	0.422385	0.4956	-0.236064	-4.68223	0.00155477	0.00392789	-0.128767	-2.25497	0.0532608	0.0781274	0.107297	2.35741	0.0450906	0.0748449	25.5526	25.683	25.4836	25.3459	25.7161	25.603	25.7437	25.7692	25.4736	25.5248	25.4667	25.4225	25.643	25.498	25.5733	25.6027	52397164	47385828	49925660	50953772	55121404	50963988	56186912	57185876	46593976	48276076	46371524	44972300	49213864	53870300	46915812	42647156	14
Lage3_Q9CR70	Lage3	Q9CR70	Q9CR70	1.36346	1.49876	0.17265	0.269559	1.89949	2.09275	0.0708904	0.109944	-0.466536	-0.353217	0.733432	0.782494	0.536037	2.26291	0.0533076	0.0822057	-1.82999	-1.88746	0.0960804	0.131099	-2.36603	-2.39996	0.0452548	0.0751022	24.2501	24.65	20.4587	21.5879	23.6545	23.7682	24.4686	24.5092	24.818	24.9542	24.3528	24.4196	23.5943	20.4728	20.3669	24.6465	12664972			26261640	13204125	14286711	23215256	23878562	29577580	32505118	21425352	22440570	19952344	26326112			3
Odc1_P00860	Odc1	P00860	P00860	1.62236	10.1523	7.19144e-06	0.000276463	-1.44107	-3.29567	0.0111902	0.0230886	-0.377494	-2.00455	0.0793643	0.119098	-3.06344	-6.96592	0.000113591	0.000456719	-1.99986	-9.90165	7.49008e-06	4.74313e-05	1.06358	2.36397	0.04531	0.0751785	22.8947	22.664	22.3993	22.6196	24.5745	24.3811	23.9221	24.1894	19.8091	21.2919	21.8953	21.817	22.5209	22.5598	22.1832	21.8038	6018169	6182686	4762154		24983802	21849114	15895119	19131400		2.56747e+06	3.90068e+06	3.69474e+06	7798233	6645710	5.53182e+06	6.44431e+06	8
Ppp1cc_P63087-2	Ppp1cc	P63087-2	P63087-2	-0.147748	-1.21589	0.258444	0.368567	-0.170144	-2.90886	0.0198731	0.0376314	-0.316159	-4.36474	0.0023044	0.00554989	-0.0223966	-0.194131	0.850887	0.877814	-0.168411	-1.37701	0.204814	0.255586	-0.146015	-2.35378	0.0453504	0.0752301	28.2736	28.086	28.3076	28.1614	28.2847	27.904	28.2593	27.7898	28.0323	28.0958	28.0689	27.9512	27.8787	27.9701	27.7358	27.9794	246793168	262931312	223522208	264623648	326990560	251149344	321289184	232032624	274505344	286869856	281558720	259501312	324488224	284929664	332232256	300220224	4
S100a4_P07091	S100a4	P07091	P07091	0.801717	1.80523	0.108442	0.188031	0.0345175	0.128925	0.900652	0.920416	0.632068	4.76831	0.00134824	0.00353432	-0.7672	-1.56071	0.157014	0.208823	-0.169649	-0.387639	0.708469	0.75075	0.597551	2.37468	0.0453811	0.0752658	32.3531	32.705	32.1027	32.2713	34.5061	32.6057	33.272	32.2552	33.0857	31.7484	32.2718	32.4644	32.9279	33.2141	32.9255	32.8929	8171036672	9964479488	8157739520	7975455232	24398927872	6535702528	10372495360	5126116352	9115429888	3607544576	5185322496	5926106624	5486090240	7001383936	4611982848	5183658496	9
Daam1_Q8BPM0	Daam1	Q8BPM0	Q8BPM0;Q8BPM0-2	-0.603581	-11.4622	2.86387e-06	0.000174031	-1.87061	-27.128	4.36272e-09	3.41512e-07	-1.69964	-32.6257	6.49275e-10	7.55942e-08	-1.26703	-17.4843	1.10021e-07	3.04991e-06	-1.09606	-19.0576	4.25589e-08	1.17978e-06	0.170969	2.35258	0.0454372	0.0753241	26.3958	26.2515	26.3061	26.3144	25.7072	25.636	25.7898	25.7205	24.5136	24.5407	24.4748	24.2563	24.6243	24.6357	24.5253	24.6838	25862260	26067196	24147140	26949778	54781408	52143068	58010140	55288812	23950890	24404834	23315410	20038912	88294456	79887160	82971512	83447888	22
Txnrd2_Q9JLT4	Txnrd2	Q9JLT4	Q9JLT4;Q9JLT4-2;Q9JLT4-4	-0.569963	-6.1963	0.000252802	0.00241258	-0.935408	-9.51532	1.33092e-05	0.000106447	-0.465441	-2.47221	0.0385942	0.0640878	-0.365446	-3.31464	0.0105446	0.0204323	0.104521	0.541671	0.602433	0.654034	0.469967	2.36912	0.045444	0.0753241	27.0934	27.2744	27.3555	27.1739	26.6546	26.4529	26.6648	26.8451	26.1128	26.5425	26.2926	26.2077	26.9836	26.8493	26.152	27.0506	132700728	120901504	74565176	139007568	105640376	91855400	106392512	120552840	72565072	97744632	82196832	77500984	143192816	162340288	171717664	151413360	9
Tmem19_A0A1W2P7R5	Tmem19	A0A1W2P7R5	A0A1W2P7R5	0.4357	0.970953	0.360164	0.473365	1.16858	2.6168	0.031686	0.0559448	0.691118	1.44878	0.186997	0.249391	0.732876	4.91085	0.00115935	0.00308477	0.255417	1.17979	0.271189	0.328262	-0.477458	-2.36734	0.0454312	0.0753241	25.7304	25.6666	24.5021	23.6666	25.1412	25.12	25.7072	25.3402	26.2505	26.1195	26.0865	25.7834	25.7804	24.9589	25.8124	25.7784	57633980	32612672	58927760	57554388	37003536	36463688	54782980	42477676	79834600	72906736	71257832	57754924	55668612	53263512	23761794	13315437	2
Socs6_Q9JLY0	Socs6	Q9JLY0	Q9JLY0	-0.510196	-0.987635	0.352054	0.46556	0.994533	3.45167	0.0088321	0.0189975	0.301939	0.743589	0.478052	0.548132	1.50473	3.47368	0.00832779	0.016615	0.812135	1.5677	0.154607	0.199754	-0.692593	-2.35201	0.045503	0.0754066	22.0665	20.5123	21.297	21.1865	20.6499	20.773	19.6026	21.9961	22.2152	22.2235	22.3508	22.2509	21.5525	21.2983	22.4885	20.9308	3.07582e+06	2.57881e+06	5884355	1.99895e+06	1.64523e+06	1791788	796087		4869052	4.8971e+06	5348985	4991059	4.39219e+06	1.49558e+06	2.57654e+06	2.38663e+06	5
Med1_Q925J9	Med1	Q925J9	Q925J9;Q925J9-4	-0.578536	-6.47816	0.000186473	0.0020098	-0.140101	-1.78339	0.112813	0.16395	0.0387235	0.549393	0.597492	0.661445	0.438435	4.67334	0.00157287	0.00396012	0.61726	7.06133	9.24378e-05	0.000349105	0.178825	2.35131	0.0455288	0.075434	26.0599	25.9793	26.2268	26.0342	25.4017	25.7273	25.4324	25.4246	25.8296	25.8173	26.0211	26.0718	26.1043	26.0988	26.2446	26.0074	72140880	71864864	79507288	67453280	44329064	55549364	45279744	45038244	59634524	59124440	68096440	70532968	69952408	66152492	78531744	68720488	41
Mplkip_Q9D011	Mplkip	Q9D011	Q9D011	0.294212	1.46281	0.181397	0.28011	0.257125	1.33544	0.218902	0.286825	-0.102147	-0.550768	0.596592	0.660539	-0.0370871	-0.216082	0.834303	0.863767	-0.396359	-2.39383	0.0427736	0.0646402	-0.359272	-2.35117	0.0455384	0.0754345	21.9423	22.6222	22.292	22.6711	22.2991	22.8674	22.6693	22.8688	22.2792	22.804	22.6721	22.8008	22.4359	22.3951	21.9775	22.3105	5674008	5.5157e+06	4129373	5201526	5160490	7.65172e+06	6670019	7.65935e+06	5089941	7.3231e+06	6683266	7.3066e+06	4029921	6.45579e+06	5135291	6678700	2
Mrps24_Q9CQV5	Mrps24	Q9CQV5	Q9CQV5	-0.0687378	-0.677973	0.516779	0.623501	-0.0765667	-0.679685	0.516107	0.587961	0.203901	1.66495	0.133866	0.186643	-0.00782891	-0.0796405	0.938469	0.950069	0.272639	2.47631	0.0375503	0.0576446	0.280468	2.35074	0.0455855	0.0754972	25.9401	26.1034	25.7436	25.7222	25.7173	25.8867	25.6899	25.9406	25.7236	25.6137	25.8463	26.0195	26.2301	26.2201	25.786	26.0888	78711784	78167912	57855840	71371616	55165396	62040880	54127768	64400108	55410212	51343328	60325528	68022016	64381724	72093376	56181564	55356444	8
Rcor3_A0A0A6YXM5	Rcor3	A0A0A6YXM5	A0A0A6YXM5	-0.788153	-4.64489	0.00162401	0.00858903	-0.455441	-2.81578	0.0229087	0.0423368	-0.176976	-0.997759	0.34715	0.419649	0.332712	3.10748	0.0144053	0.0267251	0.611177	4.66174	0.00150337	0.00355968	0.278465	2.35008	0.0456172	0.0755343	24.7146	24.4389	24.1904	23.9365	23.4003	23.7188	23.3745	23.6344	23.7497	23.7999	24.0588	23.8504	24.0869	23.9848	24.4692	24.0317	17818316	16601205	23226176	17150078	11070965	13805635	10874981	13021158	14104664	14604349	17475458	15124178	27531912	22743470	19144412	16055202	8
Neil1_Q8K4Q6	Neil1	Q8K4Q6	Q8K4Q6	-0.748376	-0.845874	0.422335	0.536477	-0.514693	-0.514616	0.621193	0.684337	1.29585	1.87255	0.0995896	0.144887	0.233683	0.253515	0.806231	0.839931	2.04423	3.48411	0.00821826	0.0153974	1.81055	2.39377	0.0456816	0.0756256	21.4759	21.3113	23.9435	24.1609	21.4831	23.951	21.2281	21.2358	20.6054	23.8241	23.4546	20.9487	23.6282	24.1264	24.1989	24.1215	12965665	18312894	19256686	18251938	2931217	16217394	2456424	2.46952e+06	1.59531e+06	14851265	11495600	2.02389e+06	2.91665e+06	2.60225e+06	16132461	18756220	5
Thop1_A0A0R4IZY0	Thop1	A0A0R4IZY0	A0A0R4IZY0	-0.488964	-8.71453	2.24338e-05	0.000522388	-0.222733	-6.22252	0.000265789	0.00109569	-0.312531	-7.62443	5.63828e-05	0.000255857	0.26623	5.01669	0.00101466	0.00275648	0.176433	3.10405	0.0140855	0.0245502	-0.089798	-2.34867	0.045719	0.0756722	28.5791	28.6214	28.5254	28.5956	28.2292	28.0275	28.0351	28.0739	28.3141	28.394	28.3827	28.3399	28.2846	28.2113	28.2545	28.3211	326965248	310776160	320213472	335359104	314656576	273610656	275050272	282534304	333728736	352720608	349986816	339742912	401031232	412966048	386358272	405640352	39
Pak1ip1_Q9DCE5	Pak1ip1	Q9DCE5	Q9DCE5	0.357947	2.35072	0.046407	0.099662	0.0758241	0.40984	0.692857	0.748415	-0.361231	-1.8553	0.100465	0.1459	-0.282123	-1.99929	0.0804144	0.117409	-0.719178	-4.65417	0.00151853	0.00358621	-0.437055	-2.35724	0.04574	0.0756916	25.4814	25.8797	25.2522	25.2004	25.7092	25.6708	25.8906	25.9748	25.3154	25.4922	25.937	25.3724	25.2262	25.2056	24.6214	25.3156	39249140	38693652	25809284	41758528	54857852	53418052	62208120	65946776	41753888	47195780	64240584	43435844	46844500	61738620	39963244	38554964	17
Nsun4_Q9CZ57	Nsun4	Q9CZ57	Q9CZ57	-0.132028	-1.55337	0.158667	0.252634	-0.431816	-4.86755	0.00128663	0.00388188	-0.243991	-2.75792	0.0243686	0.043156	-0.299788	-3.93663	0.00427082	0.00936685	-0.111964	-1.45865	0.181758	0.230056	0.187825	2.3477	0.0457895	0.0757581	27.2201	27.2396	27.4489	27.516	27.1582	27.3051	27.3156	27.1175	26.9677	26.816	26.8317	27.0818	26.9575	27.2208	27.1988	27.0713	130324752	156418768	154048720	141019728	149769856	165824000	167043312	145603024	131249720	118146784	119437536	142046112	156335488	158462016	183204288	191924400	11
Xpr1_Q9Z0U0	Xpr1	Q9Z0U0	Q9Z0U0;Q9Z0U0-2	-0.331291	-2.72286	0.0259582	0.0637035	-0.24877	-2.83151	0.0223639	0.0414995	-0.0253335	-0.242778	0.814188	0.850575	0.0825212	0.75875	0.469651	0.53362	0.305958	2.45932	0.038571	0.0590224	0.223436	2.34631	0.0458907	0.0759101	21.671	21.6865	21.8284	21.6043	21.3595	21.5227	21.1935	21.3892	21.4386	21.4759	21.4127	21.4678	21.5668	21.7982	21.6958	21.628	3.10628e+06	3646783	3.39701e+06	3.24092e+06	2.69066e+06	3.01276e+06	2.39817e+06	2.74665e+06	2.84231e+06	2.91661e+06	2.7917e+06	2.90037e+06	3338927	3.37504e+06	3.72385e+06	3.18818e+06	5
Exosc9_Q9JHI7	Exosc9	Q9JHI7	Q9JHI7	-0.168572	-2.15886	0.0626569	0.123945	0.0587881	1.46671	0.181069	0.244809	0.180533	3.12029	0.0139326	0.0266239	0.22736	3.10245	0.0145157	0.0268993	0.349105	4.14964	0.00302101	0.00647586	0.121745	2.34617	0.0459005	0.0759109	26.6412	26.7252	26.588	26.6915	26.5554	26.2692	26.5793	26.5678	26.7676	26.7142	26.6997	26.6996	26.7823	26.7433	26.897	26.9455	115419888	112342736	124970032	129239152	98620320	80876808	100271280	99470568	114248280	110095816	108998592	108990584	104667464	110939912	100876608	108380832	11
Crnkl1_P63154	Crnkl1	P63154	P63154	0.0465151	1.08207	0.310535	0.422303	0.238899	6.62945	0.000173218	0.000776953	0.148373	3.56743	0.00712509	0.0148099	0.192383	4.97589	0.00106796	0.00288118	0.101858	2.28843	0.0505207	0.0745913	-0.0905258	-2.34451	0.0460217	0.0760959	26.0952	26.1422	26.1615	26.0754	26.2078	26.1726	26.1477	26.1323	26.3444	26.335	26.4104	26.3402	26.302	26.2749	26.2868	26.2042	82734032	81195096	81867920	77311504	77507744	75636648	74341440	73555424	85200264	84648064	89191776	84955792	71688440	74062040	75057640	70708808	24
Mtrf1_Q8K126	Mtrf1	Q8K126	Q8K126	-0.518266	-4.4008	0.00224448	0.0108176	-0.308903	-2.30732	0.0502694	0.0824503	-0.637443	-4.42017	0.00213779	0.00521022	0.209363	1.85755	0.10011	0.142043	-0.119177	-0.930379	0.378668	0.440311	-0.32854	-2.34412	0.0460498	0.0761149	22.5656	23.0292	22.9346	22.833	22.2749	22.3349	22.2699	22.4095	22.2509	22.58	22.6663	22.6295	22.0958	22.1022	22.5267	22.0878	4.48239e+06	4.50232e+06	6.04257e+06	4.45737e+06	5074688	5.2904e+06	5057207	5.57111e+06	4.9911e+06	6269722	6.65632e+06	6.48888e+06	6.20768e+06	8560039	8.01659e+06	7.47153e+06	5
Ube2s_Q921J4	Ube2s	Q921J4	Q921J4	0.0303749	0.14641	0.887194	0.918409	-0.408113	-2.10726	0.0687485	0.107112	-0.152465	-0.823363	0.433917	0.506506	-0.438488	-3.04309	0.0158875	0.0290256	-0.18284	-1.35602	0.211139	0.262675	0.255648	2.3441	0.0460519	0.0761149	24.9893	25.2457	25.7187	25.8242	25.7513	25.5968	25.4034	25.1478	24.9687	24.9107	25.3207	24.9452	25.343	25.4286	25.319	25.0774	42559428	45163040	41856872	35402728	56480784	50748060	44378552	37174984	32833476	31540614	41908076	32304778	33305966	39783712	55219992	59408060	6
Ado_Q6PDY2	Ado	Q6PDY2	Q6PDY2	-0.379347	-4.51771	0.00192014	0.00967788	-0.196644	-3.78543	0.00546396	0.0126725	-0.381817	-5.30316	0.000687164	0.00200659	0.182703	2.02451	0.0773259	0.113473	-0.00247028	-0.0240324	0.981399	0.985268	-0.185173	-2.34084	0.0462897	0.0764926	25.8839	25.9181	25.972	25.9468	25.6194	25.2973	25.6509	25.6358	25.7997	25.724	25.8038	25.6066	25.4916	25.5429	25.4126	25.7463	47178492	48885516	44664320	56287120	51547280	41232924	52684424	52135844	58409360	55425380	58575308	51092716	61917896	63403892	65820916	64677324	11
Ppfia1_B2RXQ2	Ppfia1	B2RXQ2	B2RXQ2;B2RXW8	-0.194463	-4.52034	0.00191344	0.00966717	-0.342344	-7.3713	8.32066e-05	0.000431383	-0.446755	-11.0233	3.58427e-06	2.82434e-05	-0.147881	-3.20692	0.0123942	0.0234913	-0.252293	-6.13849	0.000247671	0.000771015	-0.104411	-2.3386	0.0464545	0.0767343	27.2766	27.1589	27.2113	27.2367	27.0342	27.0603	27.0255	26.9858	26.7903	26.8497	26.944	26.9301	26.7296	26.805	26.7851	26.7769	111281576	117246104	115642072	114985368	137433440	139951216	136608528	132899608	116062064	120941360	129109736	127873200	162582896	149850592	155391904	158148592	31
Spa17_Q62252	Spa17	Q62252	Q62252	-1.52157	-4.3532	0.00239311	0.0113292	0.552182	4.74976	0.00149346	0.00435958	0.829395	8.51865	2.5051e-05	0.000133566	2.07375	5.87448	0.000364791	0.0011859	2.35096	6.80556	0.000120291	0.00043112	0.277213	2.3386	0.0464548	0.0767343	21.6726	21.8102	21.8689	21.7993	20.7108	21.1046	19.7288	19.5205	22.4472	22.4102	22.0421	22.4602	22.4768	22.7586	22.642	22.5912	5837010	7096058	6.54508e+06	6318814		2.2548e+06			5718511	5573851	4.3184e+06	5.77032e+06	3.34285e+06	3677173	3830026	3649510	2
Lgals3bp_Q07797	Lgals3bp	Q07797	Q07797	-0.08128	-0.354094	0.732355	0.801812	3.0781	27.3565	4.08532e-09	3.26425e-07	3.34853	21.3658	1.95771e-08	6.23254e-07	3.15938	15.9059	2.30984e-07	4.83938e-06	3.42981	15.2195	2.62647e-07	4.07556e-06	0.270432	2.33721	0.0465657	0.0769019	23.0062	22.7084	23.2486	22.798	22.6896	23.0439	23.3694	22.3332	25.9538	26.0158	26.0469	26.0571	25.9506	26.2493	26.3989	26.5565	64851452	79767736	88482136	98694456	6.7649e+06	8647511	10836194	5284001	64992492	67848984	69326280	69816592	8424778	6.85362e+06	9965933	7292338	15
Rdh13_Q8CEE7	Rdh13	Q8CEE7	Q8CEE7	-0.0307966	-0.235952	0.819356	0.869273	0.483285	4.35663	0.00249258	0.00665197	0.663528	5.31255	0.000679322	0.00198796	0.514082	6.07884	0.000290024	0.000977552	0.694325	6.74047	0.000128778	0.00045356	0.180243	2.3368	0.0465873	0.0769219	23.8503	24.1289	23.6708	23.6193	23.925	23.6006	23.8972	23.7233	24.3714	24.2992	24.3061	24.2258	24.4323	24.4521	24.3516	24.6875	22638184	22951270	21406870	27020362	15927548	12720208	15622998	13849527	21703038	20643014	20742502	19620218	15123271	18345696	13354439	12886046	9
Strn3_Q9ERG2	Strn3	Q9ERG2	Q9ERG2	0.170457	3.9624	0.00410282	0.0165687	-0.0185112	-0.403453	0.697306	0.752666	0.0838759	2.13339	0.0648876	0.100253	-0.188968	-4.08403	0.0034749	0.00787773	-0.0865809	-2.13045	0.0648097	0.0928783	0.102387	2.3355	0.0466833	0.0770648	26.5428	26.4388	26.4827	26.4521	26.6711	26.6627	26.6611	26.6035	26.4048	26.4274	26.5644	26.4459	26.5909	26.5354	26.5723	26.5535	101076512	97260672	99783896	98490328	106857696	106234280	106114872	101964416	88844544	90246712	99239536	91413088	97763944	90966136	93777192	91809848	21
Strbp_Q91WM1	Strbp	Q91WM1	Q91WM1	0.177258	1.26611	0.240847	0.349519	-0.00977141	-0.0977987	0.924526	0.940333	-0.363	-2.40955	0.0420517	0.0689997	-0.187029	-1.3183	0.223706	0.283635	-0.540258	-2.99357	0.0167025	0.028408	-0.353229	-2.33598	0.0467065	0.0770874	24.9772	24.6424	24.9009	24.7821	25.3475	24.9841	25.0007	24.6793	24.7428	25.0288	24.6564	24.8355	24.4357	24.8167	24.0762	24.522	22692604	29550650	17687282	24090860	42692764	33186434	33571864	26866430	28075444	34230872	26443498	29938586	33027684	26188366	31327650	28850038	23
Ddx49_Q4FZF3	Ddx49	Q4FZF3	Q4FZF3	0.408939	4.69113	0.00152895	0.0082034	-0.105436	-0.969374	0.361075	0.438498	-0.396726	-3.9146	0.00430994	0.00958678	-0.514375	-4.47691	0.00203689	0.00495099	-0.805665	-7.44247	6.32446e-05	0.000254666	-0.29129	-2.33369	0.0468176	0.0772406	24.7249	24.9728	24.769	24.8834	25.4524	25.2059	25.1658	25.1617	24.6516	24.5755	25.0412	24.6601	24.5332	24.4808	24.5798	24.1695	24278186	23412408	25075340	18868566	45914436	38701460	37641108	37534144	26356034	25000554	34526076	26510614	27728780	32928364	28589512	30948974	14
Tmed3_Q78IS1	Tmed3	Q78IS1	Q78IS1	0.439731	1.7639	0.115484	0.197275	0.937499	3.82032	0.00522809	0.0122722	0.453977	1.94388	0.0872208	0.129387	0.497768	2.21177	0.0577458	0.0881161	0.0142453	0.0666104	0.948482	0.957766	-0.483523	-2.33688	0.0468182	0.0772406	22.9408	23.7577	23.0733	22.7983	23.0875	23.762	23.9323	23.5473	23.8736	24.2419	23.7115	24.4931	23.5696	23.8569	23.163	23.7966	12449272	15192542	9391863	14571366	8913072	14225679	16008023	12258441	15369856	19840262	13735974	23613964	8.05114e+06	14183621	8825913	7294239	3
Fbxo45_Q8K3B1	Fbxo45	Q8K3B1	Q8K3B1	0.825752	2.2494	0.0543849	0.111478	0.68456	1.90558	0.0937012	0.139508	0.105869	0.247853	0.810427	0.847553	-0.141192	-1.17479	0.273685	0.33686	-0.719883	-2.72443	0.0254085	0.0409733	-0.578691	-2.33327	0.0468486	0.0772751	21.9786	22.6564	20.7216	21.8921	22.4737	22.4792	22.6955	22.9033	22.4135	22.6371	22.4887	22.4476	21.9146	22.1254	21.1671	22.4651	3953347	4.57511e+06	2.3546e+06	5789999	5.82456e+06	5.8469e+06	6792353	7.84475e+06	5.58657e+06	6523072	5885388	5.7201e+06	4.13265e+06	6610655		3.89218e+06	5
Brd4_Q9ESU6	Brd4	Q9ESU6	Q9ESU6	-0.138844	-1.25541	0.244509	0.35359	0.152584	2.02065	0.0784018	0.119636	-0.0222174	-0.293825	0.77625	0.818109	0.291428	2.64549	0.0293256	0.0492995	0.116626	1.05993	0.319303	0.379734	-0.174802	-2.33174	0.0469625	0.0774472	26.7089	26.4849	26.7347	26.6659	26.271	26.7932	26.4963	26.4785	26.8169	26.6979	26.7315	26.9585	26.5771	26.7903	26.5361	26.602	100114536	116060040	97312720	101861544	80975536	116293152	94663856	93505152	118217144	108858760	111423904	130412680	109693928	93916968	111671344	106474040	32
Pclaf_Q9CQX4	Pclaf	Q9CQX4	Q9CQX4	0.678488	2.6816	0.0276771	0.0670736	1.45706	9.17917	1.73146e-05	0.000129344	1.0638	5.24931	0.000741697	0.0021266	0.778574	3.43354	0.00883628	0.0175004	0.38531	1.49112	0.173376	0.221094	-0.393264	-2.33445	0.0470364	0.0775534	23.6063	24.1047	23.4786	24.0251	24.7796	23.756	24.7224	24.6707	25.1832	25.366	25.4429	25.0509	24.8611	24.9533	24.4144	25.2411	30474720	32485270	22359352	39657784	28801086	14166675	27680274	26705908	38097008	43244432	45611272	34758260	12769977	18040482	11688553	17071612	7
Sirt6_P59941	Sirt6	P59941	P59941	-0.731391	-6.13657	0.000269974	0.00252907	0.127665	1.94097	0.0886458	0.133099	-0.0142922	-0.179378	0.862029	0.890097	0.859056	8.04049	4.0846e-05	0.000202985	0.717099	6.17612	0.000237446	0.000744017	-0.141957	-2.32953	0.0471267	0.0776866	23.9734	23.7851	23.7219	23.7522	22.8102	23.2592	23.0027	23.2349	23.9225	23.9284	23.9764	23.9159	23.704	23.7279	23.8396	23.904	13664877	13893052	15011897	15697034	7.35462e+06	10039641	8404530	9871682	15900023	15964456	16505448	15827435	16470920	14455210	13835998	14129061	9
Ubr2_Q6WKZ8	Ubr2	Q6WKZ8	Q6WKZ8	0.0547851	1.10603	0.300637	0.411864	-0.484551	-10.3964	6.92429e-06	6.62358e-05	-0.376608	-8.8924	1.82149e-05	0.000103163	-0.539337	-10.3293	6.40327e-06	4.92792e-05	-0.431394	-8.8112	1.81485e-05	9.43305e-05	0.107943	2.32922	0.0471498	0.077709	25.6441	25.6633	25.6933	25.7502	25.8109	25.6704	25.7411	25.7477	25.298	25.2071	25.1494	25.1582	25.2875	25.2841	25.3415	25.3314	40952572	40856724	42516976	42219864	58863612	53401688	56085728	56340312	41253848	38733544	37214824	37443800	52437600	53139612	54257544	56439652	43
Rps25_P62852	Rps25	P62852	P62852	0.325613	1.35155	0.213232	0.317472	0.24677	1.09129	0.307441	0.382308	0.0492882	0.227998	0.82537	0.859871	-0.0788431	-0.575244	0.580858	0.638521	-0.276325	-2.25703	0.0530879	0.0779018	-0.197482	-2.32691	0.0473226	0.0779779	32.0729	32.2396	31.3428	31.3075	32.1119	31.6881	32.2122	32.253	31.9715	32.1874	31.7857	32.0053	31.7886	31.6762	31.8747	31.8203	3709682432	3431497472	3937714688	3792067072	4641240064	3460047360	4975478784	5118204928	4211019776	4890611200	3701985024	4310692352	4517618176	5070882816	2723390464	2657594880	6
Srprb_P47758	Srprb	P47758	P47758	0.565479	6.92972	0.00011674	0.00146826	0.0640487	0.911809	0.388825	0.466018	0.19723	2.78256	0.0234514	0.0417585	-0.501431	-7.21748	8.84823e-05	0.000375394	-0.368249	-5.21955	0.000734247	0.00192725	0.133181	2.32659	0.0473466	0.0780019	27.7776	27.8266	27.7508	27.545	28.4069	28.1641	28.3743	28.2164	27.91	27.7796	27.7313	27.7352	27.9059	27.8209	27.9472	28.0147	251488336	237100560	258791920	271192640	355905312	300774112	347955232	311886944	252192576	230404976	222818384	223428064	230078944	238027136	225853536	195821456	15
Cd276_Q8VE98	Cd276	Q8VE98	Q8VE98	-0.117801	-1.05985	0.319945	0.432387	-0.32888	-2.7399	0.0257366	0.046799	-0.764631	-4.08326	0.00339694	0.00777888	-0.211079	-1.84711	0.10173	0.144066	-0.64683	-3.51919	0.007514	0.0142251	-0.435751	-2.32456	0.0474991	0.0782372	23.9416	23.9967	23.7145	23.6347	23.6767	23.595	23.9119	23.6327	23.5108	23.7425	23.4176	23.3012	22.5032	23.1267	23.3403	23.2588	5944845	9158719	10620187	10037079	13409411	12670780	15783776	13006248	11952048	14034805	11204705	10336232	16111888	16739340	13764963	13024549	3
Pop1_Q8K205	Pop1	Q8K205	Q8K205;Q9D4G5	0.641752	9.84755	9.04301e-06	0.000312032	-0.592716	-16.2772	2.31586e-07	5.40809e-06	-0.408108	-4.95915	0.00105508	0.00287782	-1.23447	-20.0953	3.674e-08	1.51228e-06	-1.04986	-10.9793	3.37951e-06	2.57893e-05	0.184608	2.324	0.0475417	0.0782757	27.5771	27.5051	27.6066	27.6046	28.378	28.2298	28.1251	28.1274	26.9614	26.9479	27.0191	26.9941	27.2879	27.2172	27.2428	26.9131	163857136	156022384	158813552	126369480	348846112	314781440	292751776	293221952	130672944	129453896	136005792	133669752	200234048	190480192	204362704	204081472	42
Dnajc21_E9Q8D0	Dnajc21	E9Q8D0	E9Q8D0	0.310211	4.20483	0.00292886	0.0131606	-0.248098	-4.61516	0.0017752	0.00504811	-0.363795	-6.49982	0.000174929	0.000647442	-0.558309	-8.14176	3.73034e-05	0.000189422	-0.674006	-9.56083	9.78559e-06	5.81711e-05	-0.115697	-2.32402	0.0475403	0.0782757	26.2929	26.2186	26.3121	26.4206	26.6239	26.6501	26.4559	26.7551	25.9658	26.0837	26.0999	26.1023	25.9772	26.0073	25.9449	25.8596	66055156	67451440	64592048	60884400	103417624	105311384	92049144	113260248	65536928	71117184	71919600	72042360	82213168	78088000	83315752	89822008	11
Adnp2_Q8CHC8	Adnp2	Q8CHC8	Q8CHC8	-0.502424	-4.72061	0.00147152	0.00799363	0.142352	1.98608	0.0826968	0.125438	-0.0953516	-0.8961	0.395945	0.468921	0.644776	6.32582	0.000221343	0.000778041	0.407072	3.13232	0.0134872	0.0236186	-0.237704	-2.32207	0.0476868	0.0784923	23.027	22.8761	23.0407	22.9328	22.3045	22.6932	22.4472	22.422	23.1584	23.0044	23.1752	23.1079	22.6977	22.7402	23.0838	22.9735	6.80263e+06	7006006	8890371	8236212	5.1798e+06	6.78181e+06	5.71863e+06	5619273	9362348	8414336	9471711	9040365	8547060	7.69823e+06	8628585	8.00686e+06	10
Eef1a2_P62631	Eef1a2	P62631	P62631	0.140682	2.09562	0.0691583	0.133938	-0.137258	-2.50678	0.0368858	0.0635962	-0.260784	-4.43049	0.00210823	0.00514741	-0.27794	-4.64219	0.00163807	0.00410526	-0.401466	-6.2861	0.000210128	0.000672113	-0.123527	-2.32193	0.0476977	0.0784923	34.4066	34.2822	34.3494	34.2944	34.3839	34.4259	34.5135	34.572	34.1142	34.2149	34.2038	34.2507	34.1731	34.0194	34.0812	34.0158	19370344448	17412528128	18174001152	17368788992	22416963584	23080120320	24525185024	25539110912	18595284992	19938865152	19785955328	20440885248	22772967424	20891553792	21887363072	21069357056	14
Sumf1_Q8R0F3	Sumf1	Q8R0F3	Q8R0F3	-0.085593	-1.19396	0.266452	0.377733	0.771774	10.2612	7.62965e-06	7.1146e-05	0.572386	7.01227	0.000102685	0.000417813	0.857367	11.273	3.30228e-06	2.98708e-05	0.657979	7.93859	3.94414e-05	0.000175943	-0.199389	-2.32187	0.0477021	0.0784923	24.7235	24.7585	24.6945	24.5408	24.49	24.6845	24.6511	24.5492	25.2906	25.4159	25.5524	25.5454	25.2259	25.1077	25.4407	25.2324	39242696	36155864	45541284	39419152	23561970	26963428	26346596	24550110	41040684	44766784	49208688	48969500	27701818	28381942	27150120	24406572	11
Vps16_G3X8X7	Vps16	G3X8X7	G3X8X7	-0.062306	-0.986395	0.352627	0.465938	0.180446	3.5743	0.00739041	0.0163718	0.29377	4.77698	0.00133316	0.00349704	0.242752	4.85963	0.00123732	0.00325925	0.356076	5.79355	0.000367578	0.00107068	0.113324	2.3216	0.0477226	0.0785102	25.752	25.6352	25.8332	25.8105	25.6011	25.7449	25.6666	25.7691	25.9406	25.9191	25.9049	25.9881	26.0971	26.0185	25.9554	26.1351	71779944	67973656	65064348	73698280	50898668	56232124	53262096	57184304	64402708	63450580	62829476	66555652	56510608	52114232	59783608	58849324	22
Pdia6_Q922R8	Pdia6	Q922R8	Q922R8	-0.219112	-3.45273	0.00856388	0.0281917	-0.264195	-4.23722	0.00292539	0.00760801	-0.148609	-2.82178	0.0220644	0.0396264	-0.0450824	-0.753262	0.472764	0.536708	0.0705033	1.39706	0.198928	0.249081	0.115586	2.32034	0.0478177	0.0786507	30.4565	30.4434	30.583	30.6189	30.2112	30.3293	30.3946	30.2902	30.3529	30.3146	30.1585	30.2189	30.3652	30.344	30.4076	30.3905	1382997376	1362895872	1424339456	1407548544	1243032448	1349092096	1411512576	1312978688	1371320192	1335407232	1198454016	1249706240	1473350144	1460072064	1608442496	1648991488	17
Gaa_P70699	Gaa	P70699	P70699	-0.492652	-8.31632	3.16092e-05	0.000628375	0.490753	11.1248	4.18068e-06	4.51292e-05	0.623598	10.3875	5.64537e-06	4.05373e-05	0.983405	17.6062	1.04174e-07	2.92766e-06	1.11625	16.1399	1.61684e-07	2.95206e-06	0.132845	2.31936	0.0478924	0.0787418	27.5079	27.4936	27.4904	27.3776	26.8429	27.0546	27.0227	26.9786	27.901	28.0096	27.9222	27.9997	27.9904	28.0169	28.2007	28.1558	266664384	271596096	308498848	299052320	120374112	139394944	136344848	132242784	250637488	270224640	254342224	268373088	190849712	188970976	188551712	174375584	30
Camk2n2_Q78WH7	Camk2n2	Q78WH7	Q78WH7	0.619191	3.85429	0.00478141	0.0185476	-0.503658	-3.00581	0.0171527	0.0332211	0.303014	0.913309	0.38735	0.460584	-1.12285	-5.84203	0.000378503	0.00122413	-0.316177	-0.92284	0.382359	0.443906	0.806671	2.31946	0.047885	0.0787418	20.4065	20.5025	20.6422	20.6074	20.8419	21.1634	21.3874	21.2427	20.2861	20.2593	19.7049	19.8936	21.793	20.0487	20.8164	20.7126					1.87949e+06	2.34859e+06	2.7431e+06	2481372	1.27859e+06	1.25505e+06	854605	974044	1.38984e+06	1.48544e+06	1.63657e+06	1.59752e+06	2
Anapc11_Q9CPX9	Anapc11	Q9CPX9	Q9CPX9	0.034777	0.141735	0.890769	0.921043	0.683286	3.62643	0.00685541	0.0153536	0.536012	2.80873	0.0225163	0.0403047	0.648509	3.92842	0.00432053	0.00946822	0.501235	2.96126	0.0175599	0.0297038	-0.147274	-2.31857	0.047952	0.0788239	23.2191	23.4352	22.7074	22.5574	23.1133	22.498	23.3165	23.1304	23.7224	23.6478	23.6646	23.6174	23.6066	23.5636	23.4065	23.4864	12772701	12398083	11118708	11752113	9073749	5923381	10446150	9182213	13840237	13142706	13297249	12869236	9764227	11341895	6.84861e+06	6.17246e+06	3
Spag1_Q80ZX8	Spag1	Q80ZX8	Q80ZX8	0.154838	0.246074	0.811777	0.863142	-2.45475	-9.96126	9.50161e-06	8.24451e-05	-1.76109	-8.46197	2.63177e-05	0.000138864	-2.60959	-3.98099	0.00401243	0.00888278	-1.91593	-3.02925	0.0158061	0.0270894	0.693667	2.31773	0.0480159	0.0789131	19.2511	19.15	19.1281	19.0434	21.3897	18.7398	18.5697	18.4928	16.9932	16.9533	16.6698	16.1373	17.3542	17.4001	17.4082	17.3658	167542	172961	173938	168894		437757	389073	368879	130456	126893	104260	72078.1	623944	581743	572979	540287	4
Cplx2_P84086	Cplx2	P84086	P84086	0.618159	2.22732	0.0562965	0.114332	-0.427987	-1.57984	0.153438	0.213109	-0.253602	-0.941041	0.374243	0.446815	-1.04615	-10.1625	7.23776e-06	5.36252e-05	-0.871761	-8.3615	2.68539e-05	0.000128968	0.174385	2.3176	0.0480259	0.0789136	24.7405	24.872	24.0578	23.5787	24.6533	25.0301	24.9546	25.0835	23.8907	23.7488	23.9946	23.903	23.9426	24.0011	24.1553	24.1355	16122861	16789794	18684538	18429756	26387110	34262004	32515944	35554372	15552985	14095905	16714162	15686187	28030362	30705282	17463552	12528009	4
Nol3_Q9D1X0	Nol3	Q9D1X0	Q9D1X0	-0.159714	-0.952401	0.368583	0.482951	-3.18557	-44.0027	9.75443e-11	3.2801e-08	-3.89031	-13.1246	9.2847e-07	1.02119e-05	-3.02586	-17.0442	1.34405e-07	3.3459e-06	-3.7306	-11.0828	3.182e-06	2.47175e-05	-0.704738	-2.31707	0.0480664	0.0789642	24.5807	24.4704	24.5109	24.4802	23.823	24.6755	24.3912	24.5136	21.238	21.3517	21.4476	21.2625	19.6261	21.0118	21.0262	20.8167					14840216	26795754	22002490	23950602	2.47331e+06	2676082	2.85997e+06	2.5157e+06	25091808	23243928	23905840	23402594	8
Kctd20_Q8CDD8	Kctd20	Q8CDD8	Q8CDD8	0.384177	0.358365	0.729423	0.799355	1.42817	1.6655	0.135656	0.191247	0.0391463	0.037759	0.970844	0.976428	1.044	1.59219	0.149806	0.200644	-0.345031	-0.396326	0.702303	0.744991	-1.38903	-2.3593	0.0481316	0.0790554	24.6836	25.0988	21.1028	25.1235	25.1359	22.1181	25.1517	25.1397	25.446	25.3169	25.3941	25.5645	24.9526	24.7876	22.1222	24.3029	32470366	28961468		20696822	36869000		37275004	36967020	45710392	41796104	44093360	49623016	26946610	35934060		36552924	5
Anks1a_P59672	Anks1a	P59672	P59672	-0.0448535	-0.554196	0.594486	0.689394	0.236614	4.29546	0.00270495	0.00713903	0.35573	6.46764	0.00018106	0.000665602	0.281467	3.61074	0.00681292	0.0140286	0.400583	5.1454	0.000805556	0.00208157	0.119116	2.3142	0.0482852	0.0792916	24.6287	24.5306	24.4547	24.552	24.4316	24.7047	24.4302	24.42	24.7768	24.765	24.8682	24.7024	24.8278	24.9114	24.8944	24.9553	29778348	31556090	31186714	32530316	22628592	27343046	22606288	22446966	28745120	28511160	30624152	27300368	25940976	24235424	22992600	24596614	20
Eftud2_O08810	Eftud2	O08810	O08810	-0.148704	-3.87759	0.00462559	0.0180808	0.00872346	0.233233	0.821506	0.858478	-0.0787522	-2.3327	0.0474515	0.0765346	0.157427	3.9205	0.00436915	0.00955678	0.0699513	1.8673	0.0977974	0.132997	-0.0874757	-2.31285	0.0483889	0.0794299	29.7897	29.7888	29.7808	29.8045	29.6458	29.6734	29.6272	29.6227	29.7259	29.8358	29.8442	29.7929	29.7251	29.7091	29.6986	29.7161	887459776	877659648	871305088	881921280	839993920	856208512	829233984	826632320	887944064	958216960	963818624	930167872	928094272	927527168	922419904	937679936	52
Exoc6b_A6H5Z3	Exoc6b	A6H5Z3	A6H5Z3	-0.352373	-2.89835	0.0197891	0.052432	-0.176855	-1.39162	0.20194	0.268361	-0.00591688	-0.0465852	0.963967	0.970997	0.175518	2.77438	0.0240091	0.041395	0.346456	5.22633	0.000728071	0.00191403	0.170938	2.31293	0.0483826	0.0794299	25.2974	25.65	25.3732	25.0136	24.9427	24.9961	25.0422	24.9437	25.0795	25.0484	25.2356	25.2633	25.3791	25.2199	25.255	25.4565	43639720	39079244	40040408	46043616	32248878	33463118	34550252	32269306	35455100	34699308	39506576	40271484	41236484	52651300	43459388	33872428	18
Polr2l_P62876	Polr2l	P62876	P62876	0.169942	1.83704	0.103245	0.181503	0.262507	3.38671	0.00971438	0.0205642	0.120895	1.33694	0.217426	0.283933	0.0925649	1.45397	0.183837	0.239416	-0.0490465	-0.617098	0.553862	0.608107	-0.141611	-2.31246	0.0484185	0.0794625	24.68	24.4467	24.6098	24.3402	24.6303	24.5722	24.7405	24.8135	24.7921	24.8337	24.7407	24.7602	24.6927	24.5873	24.761	24.5192	27117680	25206006	28432108	24045114	25968486	24943722	28029806	29486438	29052288	29900518	28034064	28416098	26879040	22866438	25603066	21238112	2
Taf6l_Q8R2K4	Taf6l	Q8R2K4	Q8R2K4	-0.210985	-3.11009	0.0143144	0.0410495	0.334162	6.99028	0.000120374	0.000579131	0.524561	6.22191	0.000236509	0.000824444	0.545147	8.40439	2.96058e-05	0.000158014	0.735546	7.76336	4.6474e-05	0.000201149	0.190399	2.31195	0.0484574	0.0795103	24.3491	24.2876	24.2603	24.2376	24.1424	23.9798	23.9957	24.1728	24.6062	24.5966	24.6953	24.5731	24.9751	24.8537	24.5817	24.8224	32980322	30317744	25108644	29667760	18517206	16544078	16726854	18912190	25539430	25369540	27165522	24960574	21370830	20478212	20094152	19780750	15
Rybp_Q8CCI5	Rybp	Q8CCI5	Q8CCI5	-0.816986	-8.7935	2.09914e-05	0.00050444	-0.321402	-2.40887	0.0429355	0.0720899	-0.0212832	-0.271866	0.792498	0.831899	0.495584	3.52462	0.00772672	0.0156376	0.795703	8.73785	1.93242e-05	9.9239e-05	0.300119	2.31046	0.0485724	0.0796829	24.3983	24.1547	24.3841	24.3407	23.5779	23.6571	23.4179	23.3569	23.6392	23.9598	24.2693	24.124	24.2944	24.3175	24.4152	24.1655	20575866	20906808	22372442	18816908	12521855	13228443	11207177	10742676	13064726	16315700	20220002	18282748	22111852	18676840	21894666	21245558	6
Rexo2_Q9D8S4	Rexo2	Q9D8S4	Q9D8S4	0.434955	3.27468	0.0111647	0.0341436	0.0496938	0.603518	0.563074	0.632275	-0.0763041	-1.00136	0.345508	0.417974	-0.385261	-3.17237	0.0130573	0.0245936	-0.511259	-4.36977	0.00222748	0.00498549	-0.125998	-2.30849	0.0487243	0.0798679	27.1874	27.3891	27.1676	27.0187	27.9349	27.3101	27.6395	27.618	27.3106	27.3301	27.1804	27.1404	27.1837	27.0553	27.123	27.0954	152447920	139460512	146164928	143395760	256586576	166404896	209082848	205992352	166459104	168724400	152095056	147934096	152832240	175763552	150748224	135967632	11
Nfkb1_P25799	Nfkb1	P25799	P25799	-0.0440964	-0.606097	0.561131	0.661443	0.397027	5.576	0.000547109	0.00193867	0.238001	3.85133	0.0047175	0.0103343	0.441123	5.61333	0.000492867	0.00152269	0.282097	3.99012	0.00378418	0.00787766	-0.159026	-2.30861	0.0487144	0.0798679	24.721	24.9058	24.7586	24.7349	24.6417	24.8851	24.682	24.7351	25.3243	25.0751	25.087	25.222	25.0212	24.9129	25.08	25.0583	34052120	31587812	35467612	34937124	26176030	30985358	26917004	27926544	42012840	35348344	35639244	39137200	27655046	31433832	28384184	27922442	36
Dnajc11_Q5U458	Dnajc11	Q5U458	Q5U458	0.0276587	0.325968	0.752753	0.817228	0.0964756	1.82206	0.10636	0.155933	-0.0370436	-0.629494	0.546297	0.613965	0.0688169	0.821324	0.435129	0.501068	-0.0647023	-0.739715	0.480047	0.539193	-0.133519	-2.30852	0.0487213	0.0798679	26.0599	25.9893	26.1621	26.0901	26.0542	26.3408	26.0401	25.977	26.1041	26.2244	26.1112	26.2477	25.9949	25.9759	26.1669	26.0156	66870132	65997368	75341592	67836280	69679232	84990200	68998048	66047436	72128744	78403936	72485544	79676656	69953616	66613012	75089624	71435056	18
Znf687_Q9D2D7	Znf687	Q9D2D7	Q9D2D7	0.000306221	0.00425393	0.996709	0.997444	-0.168882	-2.85873	0.0214523	0.0401737	-0.283636	-4.44267	0.00207392	0.00507734	-0.169189	-2.84662	0.0214738	0.0376368	-0.283942	-4.38849	0.00217122	0.00487396	-0.114754	-2.30875	0.048704	0.0798679	24.121	24.197	24.263	24.3432	24.3432	24.2133	24.2203	24.1486	24.029	24.1076	24.0327	24.0793	23.9119	23.9867	23.9041	23.987	15783020	16623230	15697977	16626588	21282966	19450720	19545418	18596870	17117686	18076864	17161962	17725328	18244504	19232590	20131752	21282984	20
Derpc_P0CG14	Derpc	P0CG14	P0CG14	-0.0407735	-0.405239	0.695847	0.773797	0.58322	6.58298	0.000181721	0.000806888	0.401934	3.88616	0.00448827	0.00990775	0.623993	8.3916	2.99368e-05	0.000159009	0.442707	4.80215	0.00124994	0.00302285	-0.181286	-2.30788	0.0487708	0.079928	25.3765	25.2625	25.0658	25.0044	24.9639	25.1323	25.1902	25.2597	25.8312	25.8321	25.7083	25.6705	25.4723	25.4485	25.6375	25.7585	46551816	45788016	52199516	56766620	32725236	36775872	38283960	40171012	59697560	59735512	54822940	53405560	43559204	40249900	35120012	33656748	19
Rbms1_E9PZ21	Rbms1	E9PZ21	E9PZ21	0.542399	1.66487	0.13423	0.221364	0.608929	1.91935	0.0918289	0.137121	0.880538	2.74222	0.0256989	0.0451003	0.0665299	0.481639	0.642894	0.695551	0.338139	2.30736	0.0490328	0.0727106	0.271609	2.30772	0.0487833	0.0799325	24.4742	24.4026	23.9072	22.9515	24.1153	24.6645	24.4754	24.6499	24.4537	24.3527	24.6985	24.6663	24.8641	25.0806	24.6462	24.6668	30536948	35481560	26257500	26635188	18173040	26592860	23325918	26323650	22976730	21424134	27226412	26625974	23306478	22177326	15732369	8.11118e+06	2
Sord_Q64442	Sord	Q64442	Q64442	0.143837	1.52612	0.165222	0.260709	-0.492099	-4.92551	0.00119651	0.003666	-0.28197	-2.35196	0.0460362	0.074547	-0.635936	-12.0678	1.96253e-06	2.0908e-05	-0.425807	-4.9583	0.00102137	0.00253972	0.210129	2.30732	0.0488146	0.0799677	26.3533	26.3875	26.0427	26.0084	26.3279	26.3657	26.3582	26.3155	25.722	25.6631	25.6126	25.8258	26.0553	25.9174	25.6636	26.0277	69733080	63373124	53152492	68409472	84232136	86471400	86021616	83511872	55347808	53133788	51305528	59474064	85731864	87789072	69122432	67500592	15
Glipr2_Q9CYL5	Glipr2	Q9CYL5	Q9CYL5	-0.161897	-1.79923	0.109411	0.18932	-0.223081	-3.22864	0.0122741	0.025021	-0.392128	-5.8986	0.000339951	0.00111314	-0.0611844	-0.64316	0.538021	0.599108	-0.230231	-2.47202	0.0378052	0.0579812	-0.169047	-2.30544	0.0489601	0.0801899	27.8761	27.8932	28.0157	28.0495	27.655	28.0382	27.6951	27.7987	27.6056	27.7706	27.6846	27.8814	27.4271	27.5496	27.6718	27.6174	180459424	196451408	213821344	205908240	211336480	275633792	217291136	233473056	204233168	228964816	215720224	247244400	246350256	249275296	271374176	277797280	8
B3gat3_P58158	B3gat3	P58158	P58158	0.165533	0.974466	0.358166	0.471727	0.385095	2.36498	0.0459632	0.0764178	0.548274	3.20367	0.0122729	0.0238209	0.219563	3.38386	0.00951153	0.0186703	0.382741	4.39258	0.00215913	0.0048503	0.163179	2.3047	0.0490175	0.0802678	23.6771	23.0188	23.8467	23.4371	23.7572	23.5943	23.7231	23.5672	23.8789	23.8718	23.9105	23.8589	23.9078	23.9807	24.0759	24.2084	15738117	16554832	17683100	19384744	14178827	12664180	13847390	12429233	15426327	15350748	15768073	15213837	13412880	8498567	15086404	11356776	7
Ints9_Q8K114	Ints9	Q8K114	Q8K114	-0.26362	-5.30651	0.000705629	0.00481648	0.194115	4.08697	0.00358901	0.00901679	0.0804334	1.89355	0.0943012	0.138243	0.457734	8.32778	3.1651e-05	0.000166208	0.344053	6.70488	0.000133697	0.000467451	-0.113681	-2.3043	0.0490485	0.0803024	25.8383	25.9113	25.9272	25.9153	25.6374	25.7068	25.5533	25.64	26.0848	26.1477	25.9842	26.1518	25.9654	26.018	26.0094	25.921	65519428	67950304	67547240	63531940	52195972	54767520	49238556	52289532	71172368	74342104	66379104	74553752	59992276	63107944	63804308	63282024	19
Aifm1_Q9Z0X1	Aifm1	Q9Z0X1	Q9Z0X1	-0.0181639	-0.289388	0.779591	0.838657	0.282521	7.26676	9.19428e-05	0.000465714	0.369471	8.76174	2.03354e-05	0.000112514	0.300685	5.10641	0.000907372	0.00251192	0.387635	6.34161	0.000197667	0.000637511	0.08695	2.30319	0.0491349	0.0804277	28.6687	28.7401	28.7893	28.716	28.5757	28.8142	28.7844	28.6672	28.9549	29.0444	29.0107	29.0342	29.0839	29.0537	29.1041	29.1504	569021824	557234496	577026816	595847360	400082336	471989216	462342816	426278112	520350304	553668736	540870016	549744640	426725248	448379040	463929056	440925184	25
Wfs1_P56695	Wfs1	P56695	P56695	0.209109	2.6312	0.0299357	0.0712922	-0.280097	-2.64221	0.029915	0.0532562	-0.0348091	-0.62501	0.549093	0.616661	-0.489205	-4.02176	0.00378976	0.00845744	-0.243918	-2.97296	0.0172444	0.0292688	0.245287	2.30256	0.0491836	0.0804912	23.9056	23.9945	23.9255	23.9221	24.1916	23.9642	24.2927	24.1356	23.7907	23.7501	23.7574	23.3291	23.8401	23.8932	23.9788	23.8964	15017008	15580112	16532021	15614204	19159450	16365823	20551626	18430588	14511219	14108778	14180779	10537822	15714209	16712991	15932790	15895551	15
Pex5_O09012-2	Pex5	O09012-2	O09012-2	0.288225	4.99224	0.00104024	0.00632686	0.740112	17.3611	1.4086e-07	3.70326e-06	0.611217	9.89677	8.15305e-06	5.45545e-05	0.451886	8.95461	1.85853e-05	0.000111444	0.322992	4.78593	0.00127669	0.00307478	-0.128895	-2.30238	0.0491978	0.0804984	24.9174	24.79	24.8134	24.8104	25.2158	25.0893	25.0424	25.1366	25.5242	25.5826	25.6112	25.5736	25.55	25.5085	25.3486	25.3689	49125780	47734516	42724644	43332516	38968000	35696876	34555376	36885848	48257228	50249268	51254304	49936332	31687454	29008154	29483816	29421494	33
Pnn_Q3TUQ5	Pnn	Q3TUQ5	Q3TUQ5	-0.111884	-1.25093	0.246055	0.354992	-0.2365	-2.42102	0.0421328	0.0709321	-0.0377119	-0.485107	0.640396	0.699831	-0.124615	-1.28089	0.235932	0.297423	0.0741725	0.950302	0.369039	0.430589	0.198788	2.30131	0.0492811	0.0806184	27.7602	27.5422	27.8662	27.7695	27.5072	27.7992	27.5325	27.6516	27.256	27.5191	27.6202	27.5967	27.6404	27.7417	27.8048	27.6003	209218912	224437088	234465760	203471824	190763328	233550976	194141904	210848656	160275008	192347008	206311568	202973872	227329840	195443456	244664704	228791600	31
Znf518a_B2RRF6	Znf518a	B2RRF6	B2RRF6	-0.566408	-2.3667	0.0452605	0.0980264	-0.194589	-1.0585	0.321095	0.396263	1.05567	1.88017	0.0962732	0.140841	0.371819	2.06223	0.0729201	0.1078	1.62208	2.91493	0.0188695	0.0315719	1.25026	2.29958	0.0494166	0.0808239	19.2808	18.6556	18.936	18.8167	18.207	18.4349	18.2771	18.5046	18.7237	18.7474	18.7751	18.6646	20.4139	20.4474	18.1618	20.8888			293259		302586	354377	317656	371901	432916	440089	448607	415530	636950	412962	501544	461740	2
Nphp1_Q9QY53	Nphp1	Q9QY53	Q9QY53	-0.295526	-1.92747	0.0898075	0.163853	0.138471	1.03259	0.332346	0.408047	-0.0185204	-0.136248	0.894937	0.915454	0.433997	4.4513	0.00210758	0.00510071	0.277006	2.71845	0.0256479	0.0413186	-0.156991	-2.29898	0.0494637	0.0808846	24.2185	24.0475	24.0244	23.5602	23.5665	23.4767	23.7567	23.8686	24.0463	24.141	24.1974	24.0199	23.8884	23.8488	24.0592	23.9802	15528558	15107638	17479962	16548190	12422819	11673187	14173954	15316869	17323810	18499330	19237136	17010414	19520790	17339206	17063514	12368711	7
Slc23a2_Q9EPR4	Slc23a2	Q9EPR4	Q9EPR4	-0.797171	-2.54434	0.0342799	0.0789658	-0.346262	-1.41987	0.194041	0.259592	0.146533	0.468749	0.651958	0.71026	0.450909	2.04558	0.0748334	0.110328	0.943705	3.24539	0.0114027	0.0204382	0.492796	2.30716	0.0494824	0.0808991	24.5701	23.7475	24.998	24.6921	23.7607	23.8699	24.1564	23.0321	24.1427	24.0014	24.3398	24.1388	24.4413	24.5568	25.3283	24.2675	22780160	24679286	42128232	20195042	14212699	15330763	18697998	8577058	18521092	16793192	21233404	18471526	24907458	14083709	33507698	27106444	7
Cfap410_Q8C6G1	Cfap410	Q8C6G1	Q8C6G1	-0.970924	-2.83598	0.0218056	0.056257	-0.0928982	-0.448429	0.665938	0.724039	-1.35836	-2.58399	0.0335471	0.0567827	0.878026	2.47823	0.0380651	0.0615049	-0.387431	-0.653018	0.532195	0.588121	-1.26546	-2.34074	0.0495048	0.0809194	25.6589	26.0248	26.2709	25.6712	24.9093	25.7865	25.0402	24.0062	25.7561	26.2196	25.3475	25.931	25.9121	24.6519	24.5258	23.1027	63140840	26360860	24154170	9007421	31509466	57878004	34502112	16849082	56672648	78142424	42693172	63974384	52976776	68273224	80973376	53432720	8
Mgp_P19788	Mgp	P19788	P19788	-1.89326	-5.3197	0.000694441	0.00476806	-0.709652	-3.34157	0.0103821	0.0217349	-0.237726	-1.10429	0.301063	0.372614	1.18361	3.38207	0.00953683	0.0187081	1.65554	4.71529	0.00140069	0.00334083	0.471926	2.29725	0.0495994	0.0810316	22.226	22.9988	22.4911	22.3292	19.9775	20.0916	21.4898	20.9132	21.6754	22.2663	21.6548	21.6101	21.983	22.4415	22.021	22.6487	4.14506e+06	5695973	4255883	6.57579e+06					3.34926e+06	5044581	3.30165e+06	3200930	4.90571e+06	8.38151e+06	5.89528e+06	5269361	2
Il10rb_Q61190	Il10rb	Q61190	Q61190	-1.09304	-2.33892	0.0472723	0.101146	0.10591	0.355467	0.731562	0.782445	0.690249	2.95736	0.0178885	0.0330668	1.19895	2.50588	0.0364565	0.0593173	1.78328	4.05631	0.00345635	0.00728452	0.584338	2.29907	0.0495921	0.0810316	22.543	22.9329	22.145	21.947	20.4993	22.183	20.4239	22.0896	21.7464	22.8145	22.6646	22.7661	23.0072	22.8836	23.5015	22.9366	8430854	7.73852e+06	11875842	8027719	1.48221e+06	4.76166e+06		4462928	3.51815e+06	7376562	6648430	7.13322e+06	6.11117e+06	8.00719e+06	4637895	4.04314e+06	4
Ndrg3_Q9QYF9	Ndrg3	Q9QYF9	Q9QYF9	0.00590947	0.108881	0.915959	0.93926	0.126824	3.37628	0.00986448	0.0208386	0.225369	4.54896	0.00179889	0.0045236	0.120915	2.55414	0.033811	0.0555593	0.219459	3.81906	0.00483763	0.0097398	0.0985445	2.2972	0.0496032	0.0810316	27.3454	27.2847	27.389	27.2689	27.2712	27.254	27.4208	27.3657	27.4805	27.4592	27.4324	27.4234	27.5371	27.6491	27.5026	27.5008	194751168	210485840	190149088	189918880	161972240	160058832	179672112	172945456	187258960	184515584	181124720	179991712	170528672	163497216	175758144	161722752	12
Cpsf1_Q9EPU4	Cpsf1	Q9EPU4	Q9EPU4	0.561766	1.16422	0.278166	0.389019	0.623271	1.39429	0.201958	0.268361	-0.0523639	-0.100427	0.922579	0.936483	0.0615051	0.272844	0.791848	0.82719	-0.61413	-1.77709	0.113699	0.152184	-0.675635	-2.32654	0.0496313	0.0810612	28.9535	29.1951	27.3382	27.377	29.1514	28.1225	29.1293	28.7078	28.8033	28.9832	28.982	28.5884	28.5322	27.2351	28.3239	28.5632	388205088	157972208	335998720	396616000	596253696	292219904	587189888	438446528	468439776	530664032	530208736	403622432	519860384	614590848	169678032	174302544	45
Kifc3_O35231	Kifc3	O35231	O35231	-0.0207043	-0.0514025	0.960256	0.970497	0.713475	1.08099	0.312236	0.387384	-0.903512	-2.10533	0.0688545	0.10562	0.734179	1.12266	0.293976	0.358776	-0.882808	-2.03629	0.0756041	0.1062	-1.61699	-2.33694	0.0497909	0.0813055	24.3339	23.6547	22.8074	23.8564	22.8142	24.4524	23.6936	23.6094	25.408	23.2287	25.6819	23.1877	23.0704	23.2315	23.0801	21.6563	8808083	9848605	8867613	3.30522e+06	7.37503e+06	22956200	13566975	12797463	44521492	9829707	53829308	9553920	21146184	13205688	7.34051e+06	15187338	12
Epb41l3_Q9WV92-7	Epb41l3	Q9WV92-7	Q9WV92-7	-0.101126	-0.605003	0.561823	0.662073	-0.34344	-4.47416	0.00213358	0.00585871	-0.486517	-7.9178	4.28629e-05	0.000204647	-0.242315	-1.44654	0.185846	0.241725	-0.385391	-2.40916	0.0417956	0.0633521	-0.143077	-2.29443	0.0498209	0.0813382	27.3773	27.2581	27.392	27.5347	26.8273	27.5534	27.177	27.5999	26.9873	26.9068	27.1589	27.1353	26.9139	26.8901	26.9625	26.8495	126437736	124375112	130774000	120919144	119072480	196967184	151732352	203423328	133040736	125821064	149845248	147410144	174331824	160509600	176123728	194426800	2
Smap_Q9R0P4	Smap	Q9R0P4	Q9R0P4	-0.0201034	-0.209688	0.839115	0.883793	-0.430805	-5.46881	0.000619918	0.00215176	-0.274761	-3.47871	0.00812321	0.0165801	-0.410702	-4.72602	0.00146892	0.00374458	-0.254657	-2.91411	0.0188936	0.0316057	0.156044	2.29305	0.0499304	0.0815007	27.1873	27.078	27.3744	27.3281	27.0835	27.4396	27.2271	27.1372	26.6956	26.7751	26.8326	26.9412	26.8214	27.0042	27.0521	26.9911	118591616	134604608	139149312	133394152	142218928	182030768	157096928	147604544	108687184	114846432	119514848	128859952	152828960	141674304	173983488	168489088	5
Gmeb2_P58929	Gmeb2	P58929	P58929	-0.134595	-1.69905	0.127463	0.212611	0.181993	2.12468	0.0667459	0.104591	0.00803071	0.0913195	0.929448	0.942633	0.316588	4.84545	0.0012599	0.00330911	0.142626	2.0515	0.0733684	0.10338	-0.173962	-2.2929	0.0499419	0.0815031	24.7121	24.7052	24.7868	24.4559	24.4634	24.5782	24.5256	24.5545	24.8359	24.884	24.7036	24.9645	24.6563	24.7681	24.7459	24.5219	26440694	28572576	28136020	24088782	23132186	25047442	24151492	24639788	29945928	30961670	27323242	32739852	27484766	27352646	28945164	23012426	13
Zfyve9_A2A8R0	Zfyve9	A2A8R0	A2A8R0	0.072651	0.973556	0.358591	0.472058	-0.293461	-3.80687	0.00530077	0.0124005	-0.461439	-7.31043	7.63153e-05	0.000328389	-0.366112	-4.37291	0.00234105	0.00558863	-0.53409	-7.45093	6.27251e-05	0.000253184	-0.167978	-2.29135	0.0500646	0.081687	23.8082	23.9281	23.8028	23.9549	23.875	23.8519	24.0257	24.0322	23.4726	23.538	23.7561	23.5537	23.3701	23.4431	23.3888	23.4464	10842055	11404472	10983084	11430407	15384876	15140009	17078834	17155490	11640051	12179627	14167493	12312806	14689090	15962029	14633884	16261417	21
Caap1_Q8VDY9	Caap1	Q8VDY9	Q8VDY9	-0.4933	-5.09822	0.000911206	0.0057569	-0.169726	-1.95284	0.0870418	0.131	-0.37397	-3.90904	0.00434422	0.00964462	0.323574	3.57219	0.00720688	0.0147282	0.119329	1.19932	0.263804	0.320418	-0.204244	-2.29105	0.0500882	0.0817091	25.0128	24.9062	25.2283	25.1332	24.3706	24.6721	24.5818	24.6829	24.7858	24.9496	24.8181	25.0481	24.5599	24.7011	24.9007	24.623	24731816	27275254	31322506	25837830	21690954	26732154	25110610	26932754	28924002	32402100	29579986	34693052	33854372	31441458	39308308	36799408	9
Dtd2_Q8BHA3	Dtd2	Q8BHA3	Q8BHA3	-0.755669	-4.18831	0.00299609	0.0133579	0.391188	2.5782	0.0330481	0.0579979	0.682801	4.51991	0.0018699	0.00466903	1.14686	7.11515	9.78674e-05	0.0004055	1.43847	8.94049	1.62646e-05	8.60756e-05	0.291614	2.28909	0.0502444	0.0819475	24.8096	24.3213	24.9441	24.589	23.5414	24.2201	23.8129	24.0668	24.8262	25.1929	24.9503	25.2593	25.277	25.5359	25.0927	25.4896	40655752	48648264	35781260	47112408	12208584	19542146	14737068	17572784	29745348	38354752	32417856	40162404	29405814	20961744	32278478	25236654	7
Cept1_Q8BGS7	Cept1	Q8BGS7	Q8BGS7;Q8BGS7-2	-0.108435	-1.83112	0.104187	0.182725	-0.165042	-3.04292	0.0162168	0.0316719	-0.0303685	-0.504723	0.627141	0.688285	-0.0566063	-0.985792	0.352958	0.419882	0.078067	1.22912	0.253022	0.308887	0.134673	2.28885	0.0502634	0.0819622	26.811	26.8935	26.8434	26.7137	26.7283	26.7785	26.5926	26.7284	26.6121	26.6073	26.7657	26.6164	26.7465	26.6855	26.8085	26.8995	112592992	107931616	117537624	125184776	111181424	115115552	101194712	111189136	102574520	102231408	114095936	102880168	117736840	124670632	120411592	110055288	3
Ppih_Q9D868-2	Ppih	Q9D868-2	Q9D868-2	0.135997	0.942614	0.373275	0.486751	0.225279	4.06783	0.00368462	0.00920871	0.0398326	0.557127	0.592437	0.656562	0.0892817	0.597453	0.566641	0.625762	-0.0961643	-0.620506	0.551749	0.606277	-0.185446	-2.28787	0.0503414	0.0820729	27.252	27.19	27.1785	27.1608	27.7425	26.9811	27.3948	27.2068	27.5164	27.449	27.4451	27.2719	27.2702	27.0225	27.3289	27.319	161860816	136329328	168581776	167430480	224556464	132475448	176460048	154903824	191984032	183213552	182723472	162053472	159830352	153107696	151893440	150043664	10
Derl1_Q99J56	Derl1	Q99J56	Q99J56	0.595564	4.15321	0.00314454	0.0138446	0.583065	4.24296	0.00292107	0.00760356	0.206856	1.04242	0.327709	0.400304	-0.0124994	-0.136845	0.894517	0.914145	-0.388708	-2.3036	0.0493731	0.0731087	-0.376209	-2.29685	0.050356	0.0820803	26.4335	26.9951	26.7409	26.3935	27.4134	27.0421	27.2813	27.2085	27.3403	27.2629	27.0468	27.2453	26.9732	26.9171	26.341	27.1592	131746632	126719096	84999728	149880752	178750208	138195360	163114864	155082448	169923152	161042560	138645344	159091472	90630504	133764192	112152008	88154400	4
Ilkap_Q8R0F6	Ilkap	Q8R0F6	Q8R0F6	-0.631794	-8.77471	2.1325e-05	0.00050523	-0.205267	-2.99611	0.0174064	0.0336645	-0.33984	-5.13413	0.00084655	0.00237337	0.426528	6.57935	0.000168998	0.0006272	0.291955	4.61322	0.00160349	0.00375853	-0.134573	-2.28713	0.0504007	0.0821367	26.4036	26.1587	26.2046	26.321	25.6548	25.5207	25.7381	25.6471	26.1695	25.9673	26.1131	26.017	25.9309	25.8312	25.963	26.0034	63971632	59700388	65409044	67268384	52829352	48140084	55968272	52546144	75473104	65607020	72580688	67903440	88770136	74912112	77335464	83834632	14
Ergic1_Q9DC16	Ergic1	Q9DC16	Q9DC16	0.962156	16.7347	1.51949e-07	3.51108e-05	-0.302604	-6.92124	0.000128914	0.000611554	-0.198165	-4.73537	0.00140727	0.00367486	-1.26476	-21.2505	2.36125e-08	1.1038e-06	-1.16032	-19.9359	2.95866e-08	9.45611e-07	0.104438	2.28691	0.0504183	0.082149	27.6644	27.7038	27.7126	27.6185	28.5445	28.7747	28.6087	28.62	27.3232	27.3472	27.3463	27.4722	27.5085	27.4304	27.527	27.4407	190934512	180878416	193399472	182164352	391529984	459237280	409343904	412539200	167918640	170733120	170629408	186192832	212722208	218604880	219951776	206065072	11
Cul4b_A2A432	Cul4b	A2A432	A2A432	-0.0792537	-0.985651	0.35297	0.466316	0.597518	10.3998	6.90714e-06	6.61494e-05	0.407712	4.14664	0.00310956	0.00721954	0.676772	11.1581	3.57007e-06	3.17297e-05	0.486965	4.85997	0.0011594	0.00282823	-0.189806	-2.28551	0.0505301	0.0823146	26.94	26.6712	26.7445	26.8387	26.8112	26.5538	26.8049	26.7075	27.3989	27.3841	27.398	27.4035	27.4706	27.173	27.0556	27.126	185988048	151315696	139494832	146464800	117754912	98509776	117237896	109589576	176961648	175159056	176853680	177535024	128750568	106864880	112432840	120018800	50
Atad3_Q925I1	Atad3	Q925I1	Q925I1	-0.0836794	-1.8957	0.0943256	0.169745	-0.126007	-3.49624	0.00827621	0.0180206	-0.232806	-5.20945	0.000771026	0.00219255	-0.0423272	-0.93272	0.378114	0.445644	-0.149127	-2.82497	0.0217092	0.0357291	-0.106799	-2.28532	0.0505455	0.0823233	27.49	27.5091	27.4909	27.4503	27.4056	27.4299	27.4514	27.3188	27.3813	27.4162	27.3392	27.2997	27.2111	27.2409	27.3539	27.2033	155365488	158603856	171534448	154525664	177785888	180814656	183521056	167405520	174817392	179095200	169797424	165203760	188506944	191014368	188618928	183386752	25
Hk1_P17710	Hk1	P17710	P17710;P17710-3;P17710-4	0.245291	1.85019	0.101178	0.178675	-0.491296	-4.45044	0.00220124	0.00601614	-0.71361	-9.25459	1.35162e-05	8.10573e-05	-0.736587	-5.05957	0.000961742	0.00263823	-0.958902	-7.84799	4.29176e-05	0.000188967	-0.222314	-2.28449	0.0506115	0.0824144	28.1166	28.2278	28.3184	28.4498	28.8808	28.4713	28.4876	28.254	28.0564	27.8237	27.6105	27.6568	27.5672	27.6273	27.4449	27.6187	198862800	207317728	182701296	206090800	494280544	372155136	376374656	320114240	279137248	237554080	204915696	211606000	291035680	314341472	334716256	366638464	45
Poldip3_Q8BG81	Poldip3	Q8BG81	Q8BG81	0.0270608	0.490181	0.637073	0.725666	-0.124106	-2.4543	0.0400122	0.0679515	-0.0162966	-0.30894	0.765133	0.809113	-0.151167	-3.10466	0.0144671	0.0268215	-0.0433574	-0.841864	0.42366	0.484924	0.10781	2.28422	0.0506328	0.0824326	28.9582	29.0314	28.8758	28.8721	28.8734	29.0219	28.974	28.9763	28.7188	28.8246	28.8543	28.8434	28.9853	28.8904	28.846	28.9506	531440416	497590848	482506272	518787904	491777024	545090880	527281056	528138592	441780704	475397440	485298496	481649856	521533888	548666304	492587776	491324384	18
Edrf1_Q6GQV7	Edrf1	Q6GQV7	Q6GQV7	-0.253292	-1.4923	0.173697	0.270872	-0.205931	-1.16095	0.279512	0.352362	0.184451	1.00593	0.343433	0.416045	0.047361	0.310372	0.764169	0.803091	0.437743	2.70252	0.0262972	0.0422226	0.390382	2.28115	0.05088	0.0828184	21.2533	20.9189	21.482	21.5022	21.1779	21.0809	20.8586	21.0258	21.3282	20.7686	21.077	21.1588	21.5173	21.4592	21.7596	21.158	3.00164e+06	2883121	3550613	2.3399e+06	2.37231e+06	2.21807e+06	1901396	2.13505e+06	2.63295e+06	1.78643e+06	2212109	2.3411e+06	2.49959e+06	1982552	2.92902e+06	2.97033e+06	9
Hmces_Q8R1M0	Hmces	Q8R1M0	Q8R1M0	-0.103092	-0.629542	0.546424	0.64861	0.502249	4.02623	0.00390192	0.00963365	0.373385	2.99843	0.0167922	0.0313172	0.605341	5.05659	0.000965318	0.00264448	0.476477	3.964	0.00392777	0.00813915	-0.128864	-2.28096	0.050895	0.0828264	25.8989	25.9807	25.4145	25.5724	25.8772	25.2696	25.6166	25.6909	26.2048	26.3285	26.2008	26.1414	26.0924	25.98	26.1242	26.1635	71545872	66185596	73142168	75162224	61632068	40448560	51445876	54165156	77344440	84270352	77131544	74019728	62566644	66216716	44723584	49896308	12
Psma5_Q9Z2U1	Psma5	Q9Z2U1	Q9Z2U1	0.00136237	0.0101338	0.992161	0.994522	0.275911	5.11259	0.000949619	0.00303983	0.0294842	0.257	0.803561	0.84102	0.274549	2.12838	0.0657768	0.0986128	0.0281218	0.172548	0.867183	0.88777	-0.246427	-2.28067	0.0509188	0.0828485	30.0366	29.8697	30.0765	30.0247	30.3923	29.737	30.0259	29.8578	30.3483	30.2627	30.27	30.2302	30.2082	30.0772	29.6826	30.1575	1240459264	1132773632	861665408	1197629952	1409290496	894779776	1093223680	972969344	1366957568	1288157952	1294729600	1259537408	1101336320	981045440	1132234240	1092292736	12
Nek8_Q91ZR4	Nek8	Q91ZR4	Q91ZR4	-0.806041	-5.17171	0.000832026	0.00537749	0.355165	4.01542	0.00396065	0.00975205	0.143688	1.69171	0.128541	0.180032	1.16121	7.27601	8.35651e-05	0.000357322	0.949728	6.00711	0.000287348	0.000874166	-0.211477	-2.28015	0.0509608	0.0829003	23.2367	23.2405	23.1791	23.0446	22.1355	22.724	22.0885	22.5288	23.4833	23.4119	23.4886	23.7378	23.258	23.201	23.4663	23.3504	10031268	9642502	11589358	10694940	4607188	6927959	4.4597e+06	6051311	11727098	11160459	11769799	13988950	9884149	9910534	9497446	8652126	9
Taf3_Q5HZG4	Taf3	Q5HZG4	Q5HZG4	-0.0462101	-0.336801	0.74487	0.811482	0.329117	2.53371	0.0353783	0.0613867	0.502421	3.55706	0.00723474	0.0150033	0.375328	5.67196	0.00046031	0.00143957	0.548631	6.21249	0.000228002	0.000718846	0.173304	2.27965	0.0510011	0.0829161	23.2738	23.3401	23.8359	23.7147	23.4689	23.5056	23.4022	23.603	23.8082	23.8612	23.8838	23.9278	24.1223	23.967	24.1928	23.8921	18260910	16397968	19176404	15568675	11610093	11909630	11086029	12740999	14689001	15238758	15478474	15958164	10141589	10618869	14973757	13767051	8
Ankrd17_Q99NH0	Ankrd17	Q99NH0	Q99NH0	-0.0171567	-0.239881	0.816412	0.866939	-0.0487512	-0.757687	0.470616	0.544819	-0.16696	-2.32587	0.0479636	0.077223	-0.0315945	-0.624191	0.549793	0.609967	-0.149803	-2.46802	0.0380446	0.0583045	-0.118208	-2.27967	0.0509989	0.0829161	26.7542	26.6574	26.8489	26.9441	26.6948	26.8556	26.7508	26.8349	26.6753	26.7694	26.7687	26.7962	26.6122	26.7036	26.6974	26.5236	102583936	109294296	108821872	96471808	108626640	121432560	112922400	119707816	107170224	114392680	114336120	116539928	113192704	105848816	120873728	129120888	54
Ap3s1_Q9DCR2	Ap3s1	Q9DCR2	Q9DCR2	-0.0183727	-0.181467	0.860482	0.897723	0.496836	7.58016	6.8382e-05	0.000368106	0.351547	4.98841	0.00101664	0.00278976	0.515208	5.34777	0.000675566	0.00196427	0.369919	3.71489	0.00562942	0.011066	-0.145289	-2.27969	0.050998	0.0829161	25.92	26.0412	25.8115	25.8287	25.6972	25.8052	26.1453	25.8802	26.4847	26.4495	26.3616	26.2928	26.1943	26.2416	26.3948	26.1769	76782256	79342816	88233528	75861384	54402656	58633824	74218592	61761048	93906416	91642592	86227728	82210784	63488056	69054000	58887884	59595272	7
Ift43_Q9DA69	Ift43	Q9DA69	Q9DA69;Q9DA69-3	-1.62506	-3.86008	0.00474216	0.0184304	-0.587741	-2.38885	0.0442907	0.0741315	-0.108384	-0.490771	0.636555	0.696552	1.03732	2.49092	0.0373183	0.06043	1.51668	3.78668	0.00508489	0.0101773	0.479357	2.27858	0.0510877	0.0830405	23.4875	22.6625	23.522	23.0976	20.2909	22.1127	21.7382	22.1274	22.2506	22.4453	22.5964	23.1263	22.7287	22.9687	23.3533	23.2852	6.9505e+06	8208831	10716385	10222468	1.28282e+06	4.5352e+06	3.49825e+06	4.58168e+06	4989993	5.71089e+06	6.34141e+06	9156058	11760895	6.63867e+06	12045286	8975745	5
Mfsd14b_Q8CIA9	Mfsd14b	Q8CIA9	Q8CIA9	0.265717	1.93805	0.0883485	0.161968	0.212474	1.71942	0.124302	0.178262	-0.667329	-1.68089	0.130671	0.182514	-0.0532427	-0.490136	0.637127	0.690504	-0.933046	-2.38404	0.0434402	0.0654897	-0.879804	-2.27916	0.0511181	0.0830732	21.3238	21.6725	21.355	21.2318	21.6048	21.6834	21.8034	21.5544	21.6837	21.6787	21.4526	21.6179	20.7806	19.8875	21.9177	20.328	1.80123e+06			1.31623e+06	3.18922e+06	3.3678e+06	3.6599e+06	3.07984e+06	3.36852e+06	3.35699e+06	2.87005e+06	3.21838e+06	2624761	3.34261e+06	2.68214e+06	2462722	2
Tgfb1_P04202	Tgfb1	P04202	P04202	-0.25935	-1.62884	0.141722	0.231006	-0.460737	-5.00501	0.00108393	0.00340032	-0.215569	-2.28162	0.0514184	0.0820399	-0.201387	-1.19812	0.264982	0.328008	0.0437808	0.260149	0.801142	0.831335	0.245168	2.27744	0.05118	0.0831572	24.2508	24.142	24.3874	24.2406	23.5271	24.3277	24.07	24.0585	23.5579	23.8261	23.8957	23.8981	23.8793	24.0582	23.9583	24.2626	15430825	17468006	16299296	20126962	12088042	21056200	17611404	17471584	12349037	14872458	15607095	15632563	19962896	18512106	21944736	19821706	7
Dipk1a_Q9D6I7	Dipk1a	Q9D6I7	Q9D6I7	0.105688	0.568025	0.585493	0.682461	-1.17195	-5.96264	0.000353026	0.00136682	-0.875971	-4.82876	0.00124678	0.00331691	-1.27764	-9.67553	1.04576e-05	7.02057e-05	-0.981659	-8.70888	1.98116e-05	0.000101106	0.295979	2.27574	0.0513179	0.0833647	22.2519	22.2588	21.4836	21.9594	21.9716	22.2134	22.0267	22.1649	20.5325	20.8586	20.9405	20.9344	21.076	21.1713	21.1328	21.0698	2210627	2361513	2299364	2201075	4112469	4.86293e+06	4.27255e+06	4702145	1.51668e+06	1.9014e+06	2.01238e+06	2.0039e+06	4.99458e+06	5018572	2.93229e+06	4.07789e+06	5
Selenon_D3Z2R5	Selenon	D3Z2R5	D3Z2R5	0.429265	1.30164	0.229015	0.335274	-0.471622	-2.93972	0.0189615	0.0361404	-0.846825	-9.05922	1.58564e-05	9.18479e-05	-0.900888	-2.51749	0.0358013	0.0583795	-1.27609	-3.85681	0.00461257	0.00933911	-0.375203	-2.2748	0.0513937	0.0834713	23.907	24.0725	23.8595	23.838	25.3771	24.4004	23.6742	23.9423	22.946	23.6782	23.5635	23.6028	23.0045	22.9323	23.2699	23.083	8414540	8.00421e+06	10114459	8885144	43578920	22144110	13385815	16119173	8080301	13422938	12397341	12739185	15730284	17641662	15219874	14995062	6
Lrrc75a_Q7TSF4	Lrrc75a	Q7TSF4	Q7TSF4	0.20688	1.64402	0.138521	0.226969	-0.667224	-5.64648	0.000504383	0.00181489	-0.328805	-2.09827	0.0685566	0.105223	-0.874104	-7.80938	5.04181e-05	0.000239178	-0.535685	-3.51262	0.0075878	0.0143557	0.338419	2.27183	0.0516365	0.0838489	21.6671	21.5857	21.4969	21.2962	21.6021	21.7982	21.674	21.7992	20.8476	20.7457	20.7972	20.9866	20.9402	21.0318	21.2818	21.477	2.01202e+06	2.14382e+06	2.54957e+06	2918850	3.18326e+06	3.64682e+06	3345960	3.64939e+06	1886917	1.75822e+06	1.82212e+06	2.07778e+06	3330095	3.14738e+06	2.95954e+06	2575070	5
Hspa13_Q8BM72	Hspa13	Q8BM72	Q8BM72	0.251924	5.22787	0.000776589	0.00515761	-0.01791	-0.390195	0.706694	0.760941	0.120702	2.08354	0.0701548	0.107356	-0.269834	-5.25206	0.000758658	0.00215972	-0.131222	-2.09476	0.0685507	0.0972816	0.138612	2.27017	0.0517719	0.084052	26.249	26.3232	26.2995	26.3561	26.4859	26.6305	26.5632	26.556	26.3017	26.3737	26.1997	26.281	26.42	26.3183	26.5648	26.4075	89789888	83676984	99262928	89013856	93980152	103892744	99154904	98662008	82720848	86951448	77073256	81541248	79752568	83960272	82593760	85895992	15
Znf330_Q922H9	Znf330	Q922H9	Q922H9	-0.0742662	-1.10787	0.299887	0.411115	-0.110122	-1.6988	0.128233	0.182838	-0.207659	-3.02137	0.0162105	0.0303643	-0.0358559	-0.926092	0.381346	0.448546	-0.133393	-2.87337	0.0201304	0.0334481	-0.0975371	-2.26983	0.0518004	0.0840816	25.7067	25.7759	25.9147	25.9869	25.7763	25.7854	25.7504	25.7751	25.7511	25.6969	25.712	25.7837	25.6478	25.7114	25.5982	25.5962	52571596	54943100	50795104	50726708	57469108	57835028	56448600	57420288	56476124	54393092	54964812	57766468	54763796	57455736	63254516	66504472	9
Mynn_Q99MD8	Mynn	Q99MD8	Q99MD8;Q99MD8-2	-0.106707	-0.608934	0.559339	0.660191	0.140896	1.0815	0.311356	0.386528	0.423273	2.99464	0.0168904	0.031486	0.247603	1.57822	0.152967	0.20424	0.529979	3.17197	0.0126923	0.0224095	0.282376	2.26901	0.0518676	0.0841738	21.356	20.9383	21.1626	21.006	21.1464	21.2928	20.7547	20.8422	21.2308	21.1395	21.4474	21.2088	21.4677	21.3901	21.7571	21.5411	2.90009e+06	2.74836e+06	3544431	3.05153e+06	2321135	2569093	1.76927e+06	1.87982e+06	2.46094e+06	2.31012e+06	2859717	2.42369e+06	2.68415e+06	2.00941e+06	2.34731e+06	2.10588e+06	5
Dusp11_Q6NXK5	Dusp11	Q6NXK5	Q6NXK5	-0.0591827	-0.578337	0.578837	0.676735	-0.15691	-1.40496	0.198084	0.264134	0.162237	1.31967	0.222879	0.289799	-0.0977269	-0.81371	0.439235	0.504618	0.221419	1.67918	0.130589	0.172023	0.319146	2.26823	0.0519315	0.0842607	21.6279	21.7167	21.7557	21.7396	21.5776	21.6637	21.6255	21.7364	21.4427	21.453	21.4958	21.8208	21.9737	22.0922	21.7869	21.6361	4.11861e+06	4.471e+06	3.61845e+06	3.25921e+06	3.12974e+06	3.32217e+06	3.23538e+06	3.49397e+06	2.85042e+06	2.87077e+06	2.95726e+06	3704285	3.24078e+06	3.44654e+06	3.54103e+06	3.50167e+06	5
Dhps_Q3TXU5	Dhps	Q3TXU5	Q3TXU5	0.128522	2.92092	0.0191136	0.0510909	0.0345174	0.874278	0.407739	0.484131	-0.101542	-1.64051	0.138907	0.192856	-0.0940049	-2.31007	0.0495169	0.077222	-0.230064	-3.6563	0.00613447	0.0119237	-0.136059	-2.26669	0.0520583	0.0844496	25.4793	25.4992	25.4253	25.409	25.6048	25.5775	25.5506	25.5939	25.4806	25.454	25.4681	25.5481	25.4951	25.3385	25.3456	25.2273	47292028	42428612	42636248	39281352	51027980	50070260	49147992	50645760	46818108	45963588	46416000	49062360	46776872	47425224	45059056	44551072	13
Tor1aip1_Q921T2-2	Tor1aip1	Q921T2-2	Q921T2-2	-0.0521395	-0.464528	0.654562	0.74134	0.327391	3.20469	0.0127203	0.0257758	0.0993231	0.718289	0.492693	0.56286	0.379531	6.34588	0.000216608	0.000764224	0.151463	1.35916	0.210183	0.261605	-0.228068	-2.26632	0.052089	0.0844826	28.1254	28.4746	27.9799	28.0375	28.1225	27.941	28.1654	28.1799	28.4135	28.4906	28.5134	28.5093	28.2861	28.2456	27.9709	28.512	327312288	318249504	263079824	382783200	292220384	257671600	301042368	304079168	357528096	377168576	383179712	382070528	292804352	372988160	264716416	275499040	25
Gstz1_Q9WVL0	Gstz1	Q9WVL0	Q9WVL0	-0.449	-8.13182	3.72207e-05	0.00070252	-0.137075	-3.06966	0.0155756	0.0306833	-0.301201	-3.76249	0.00536079	0.0115553	0.311925	7.2369	8.68162e-05	0.000369479	0.1478	1.85911	0.0990471	0.134494	-0.164125	-2.26593	0.0521211	0.0845179	25.3525	25.3861	25.2872	25.2209	24.809	24.9205	24.8484	24.8728	25.1733	25.1539	25.1808	25.1905	24.8916	24.8778	25.0978	25.1747	31126346	30830010	35907136	37873800	29393918	31756478	30206426	30723008	37835884	37332020	38034404	38290076	42842604	43850552	40945804	39105952	10
Dtl_Q3TLR7	Dtl	Q3TLR7	Q3TLR7	-0.388339	-2.33501	0.047563	0.101476	0.244272	1.79713	0.110479	0.160925	0.395291	2.90326	0.019447	0.0355145	0.632611	5.50425	0.000560371	0.001694	0.78363	6.70416	0.000133798	0.000467547	0.15102	2.26463	0.0522283	0.0846749	23.3339	23.3261	22.7849	22.9264	22.4052	22.7057	22.8715	22.8355	23.2814	23.4445	23.3239	23.2986	23.5091	23.3844	23.5549	23.504	11938322	10949943	12323544	11895904	5.55421e+06	6840601	7673829	7.4847e+06	10195141	11415665	10499829	10317297	10573021	10516004	7.22651e+06	7971347	10
Rps16_P14131	Rps16	P14131	P14131	0.105714	1.01393	0.340087	0.453042	0.131003	1.34497	0.215938	0.28358	-0.0528973	-0.475224	0.647127	0.705846	0.0252882	0.359527	0.728457	0.771631	-0.158612	-1.77221	0.113265	0.151728	-0.1839	-2.26428	0.052257	0.0847046	30.7644	30.659	30.5694	30.3129	30.7846	30.5378	30.6443	30.762	30.7385	30.6216	30.8172	30.6525	30.6699	30.4917	30.3223	30.6102	1708298624	1509782528	1342550400	1639045376	1849599872	1558815872	1678187264	1820850304	1791483008	1652029056	1891885056	1687765632	1823985024	1695474048	1593324160	1333760640	13
Ppp2r3a_B2RXC8	Ppp2r3a	B2RXC8	B2RXC8	-0.509093	-1.17142	0.274928	0.386112	0.316826	1.19175	0.268073	0.339749	-0.21016	-0.610544	0.558795	0.625145	0.825918	2.31794	0.0489112	0.0764677	0.298933	0.717351	0.493489	0.552008	-0.526986	-2.27588	0.0522894	0.0847403	24.6142	24.6341	24.7903	23.5114	23.0356	23.3581	24.7198	24.4001	24.5992	24.6482	24.6764	24.8935	24.2024	24.553	23.4449	24.509	19304456	24613756	11418548	23875862	8598417	10751743	27630792	22139296	25414898	26293120	26812370	31166912	25680612	26037254	29014318	11957774	17
Kiaa1109_A2AAE1	Kiaa1109	A2AAE1	A2AAE1;A2AAE1-2	-0.292868	-2.22643	0.056375	0.114435	-0.190646	-1.67035	0.133845	0.189152	0.0664935	0.573542	0.581785	0.646187	0.102222	0.831394	0.429741	0.496018	0.359362	2.82895	0.0215745	0.0355432	0.25714	2.26278	0.0523812	0.0848721	21.0762	21.0489	21.2007	21.3069	20.7156	20.8829	20.9403	20.9225	20.9187	21.1248	20.8362	20.9905	21.3144	21.1266	21.2451	21.2127	2.60774e+06	2.2895e+06	2.48551e+06	2430319	1.72195e+06	1.93362e+06	2.01219e+06	1.98751e+06	1.98222e+06	2286678	1.8721e+06	2.0834e+06	2.21095e+06	2.16947e+06	2.41025e+06	2594322	11
Cdc73_Q8JZM7	Cdc73	Q8JZM7	Q8JZM7	0.0435963	0.731349	0.485287	0.595556	-0.00199609	-0.040888	0.968399	0.975099	0.0904224	1.70973	0.125067	0.175812	-0.0455924	-0.944925	0.372214	0.439453	0.0468261	0.885279	0.401141	0.462942	0.0924185	2.26166	0.0524743	0.085006	25.5315	25.5095	25.3598	25.4125	25.5792	25.4174	25.4833	25.5077	25.4959	25.4403	25.4608	25.4083	25.6075	25.5165	25.5364	25.5146	51122716	47999600	48664944	47936008	50130252	44813428	46907912	47708000	47317640	45529172	46180540	44532268	48501920	47765020	43059500	44659340	28
Atad2b_E9Q166	Atad2b	E9Q166	E9Q166	-2.10328	-5.12948	0.000876569	0.00560316	-1.19415	-2.73054	0.0262336	0.0475649	-2.06791	-4.0547	0.00376929	0.00851669	0.909125	3.59993	0.00692104	0.0142297	0.0353665	0.0975039	0.92466	0.937894	-0.873759	-2.26616	0.0525103	0.0850475	24.4145	22.7221	24.3345	23.0022	21.2556	21.7266	21.8352	21.2428	21.909	22.1635	22.7952	22.8289	22.0591	22.0056	20.4454	21.6915	4369717	4210676	1.42788e+06	3.38672e+06	2503583	3.47024e+06	3741590	2.4815e+06	3.93805e+06	4.69769e+06	7278505	7450392	22361506	6919005	21154496	8401262	11
Scap_Q6GQT6	Scap	Q6GQT6	Q6GQT6	0.609851	4.40303	0.00223776	0.0107916	0.070734	0.509834	0.624091	0.687158	0.242679	1.83362	0.103445	0.149668	-0.539117	-6.2686	0.000235489	0.00082159	-0.367172	-4.75679	0.00132634	0.00318211	0.171945	2.25888	0.0527056	0.085313	22.9004	23.1144	22.8439	22.4673	23.3102	23.4495	23.4902	23.5155	22.7499	22.9301	22.912	23.0169	23.0408	23.0325	23.1148	23.1085	8629468	8580003	9083323	9043898	10400820	11454895	11783333	11991240	7.05355e+06	7992100	7.89211e+06	8487255	7828761	9081100	7528329	5798648	14
Dolk_Q8R2Y3	Dolk	Q8R2Y3	Q8R2Y3	-0.490088	-2.17943	0.0606755	0.12125	-0.14751	-0.856317	0.41702	0.493067	0.341772	1.47835	0.176962	0.237601	0.342578	1.75695	0.116787	0.161819	0.83186	3.35557	0.00960224	0.0176456	0.489282	2.25908	0.052689	0.085313	19.7567	19.448	19.5405	19.2235	18.837	19.275	18.7564	19.1399	19.212	19.3941	19.2205	19.552	19.6361	19.6633	20.3684	19.6679	814817	830292	1353621	832991	468268	634399	442821	577676	607288	688983	610862	768649	885824	715202	762571	612120	5
Dgcr8_Q9EQM6	Dgcr8	Q9EQM6	Q9EQM6	0.082573	1.48547	0.175452	0.272691	0.127822	2.59827	0.0320155	0.0564409	0.00912319	0.171491	0.868028	0.895068	0.0452489	0.830016	0.430475	0.496515	-0.0734498	-1.25498	0.243964	0.29887	-0.118699	-2.25898	0.0526972	0.085313	24.6415	24.6369	24.6294	24.5323	24.7538	24.6691	24.7283	24.6192	24.7096	24.8169	24.7533	24.6715	24.5652	24.5936	24.7074	24.6104	24823264	25316572	27394588	25613234	28289260	26677344	27793966	25770370	27437280	29554690	28280394	26721912	26171482	26087812	25952294	24264192	25
Wwp2_Q9DBH0	Wwp2	Q9DBH0	Q9DBH0	-0.117677	-1.83768	0.103143	0.181363	0.367912	6.50025	0.000198025	0.00086343	0.266226	4.82586	0.00125146	0.00332375	0.485589	8.94245	1.87726e-05	0.00011233	0.383903	7.16268	8.34403e-05	0.000321531	-0.101686	-2.25836	0.0527492	0.0853496	24.4352	24.5806	24.5333	24.6377	24.4963	24.4632	24.3651	24.3915	24.9258	24.9932	24.8573	24.8822	24.8158	24.7937	24.845	24.7973	29532220	29082652	30136042	29156158	23666434	23129000	21608040	22007752	31872662	33396466	30394250	30922742	22684388	25089794	24280874	26102964	16
Agpat3_Q9D517	Agpat3	Q9D517	Q9D517	0.556083	0.554369	0.594611	0.689426	-1.01683	-0.904824	0.392859	0.469885	-3.04405	-4.2054	0.00326417	0.00752164	-1.57292	-1.41947	0.193714	0.250201	-3.60013	-5.0572	0.00100344	0.002504	-2.02722	-2.299	0.0527409	0.0853496	24.4516	27.0571	27.9949	27.7812	28.3082	27.4923	28.6628	25.0457	27.5862	24.1826	27.4193	24.0294	23.6029	23.7516	23.8323	23.9218	12740400	14123199	14936402	15892350	332376352	188806704	424986944	34635168	201497648	19041162	179488032	17122318	22943636	139632192	267497088	230665520	10
Ola1_Q9CZ30	Ola1	Q9CZ30	Q9CZ30	0.23166	2.44761	0.0398764	0.0890147	0.151188	2.14819	0.0643571	0.101492	0.292356	3.96171	0.00403103	0.00903794	-0.0804724	-0.939104	0.37502	0.442445	0.0606956	0.685271	0.512017	0.569218	0.141168	2.25724	0.0528427	0.0854839	28.6292	28.7015	28.4698	28.4538	28.9729	28.5774	28.8348	28.7958	28.835	28.7141	28.6299	28.6801	28.9421	28.877	28.7168	28.8879	515753280	492988128	441171776	496724384	526890144	400554528	478781856	466012416	478836512	440355424	415385248	430107264	415186656	436528512	371767904	367656448	32
Atrip_Q8BMG1	Atrip	Q8BMG1	Q8BMG1	-0.0219923	-0.152498	0.882543	0.914882	-0.123011	-0.830321	0.430715	0.50654	0.191411	1.23563	0.251092	0.321003	-0.101019	-0.818103	0.436863	0.502618	0.213404	1.59685	0.147926	0.192127	0.314422	2.25672	0.0528867	0.0855381	21.8556	21.5107	21.4795	21.3126	21.4014	21.5122	21.555	21.6019	21.3595	21.1918	21.5423	21.5727	21.6878	21.5784	22.0105	21.6473	3.37819e+06	3.1315e+06	4.22508e+06	3284541	2769842	2.99102e+06	3.08106e+06	3.18279e+06	2.69057e+06	2.3954e+06	3.05416e+06	3.1191e+06	3.79475e+06	2.988e+06	2.92394e+06	2.60454e+06	7
Mbnl1_A0A0A6YVV8	Mbnl1	A0A0A6YVV8	A0A0A6YVV8;A0A0A6YWB0	-0.252658	-2.67806	0.0278298	0.0674036	-0.434342	-7.512	7.28694e-05	0.000387347	-0.306864	-4.15513	0.00307309	0.00714366	-0.181685	-2.24263	0.0550258	0.0844558	-0.0542058	-0.582897	0.575588	0.628826	0.127479	2.25655	0.0529008	0.0855439	26.1714	25.9746	26.0679	26.2259	25.9105	25.9848	25.6112	25.9226	25.6613	25.6976	25.7047	25.6389	25.7479	25.7955	25.9527	25.7163	56349500	58240244	64943596	55126840	63072704	66405092	51256124	63605460	53065088	54420044	54686524	52247424	75572840	65939912	70341744	78484880	5
Senp1_P59110	Senp1	P59110	P59110	-0.0515238	-0.670165	0.521491	0.627421	-0.0481033	-0.849846	0.4204	0.496199	-0.226679	-2.98881	0.0170426	0.0317293	0.00342054	0.0425906	0.967066	0.973036	-0.175155	-1.84899	0.100612	0.13631	-0.178575	-2.25597	0.0529493	0.0856054	25.0219	24.9754	25.1143	25.0737	24.8319	25.1654	25.0184	24.9635	24.8762	25.0434	24.9927	25.0807	24.6968	24.7987	25.0204	24.7628	27194546	29183976	34031368	28466464	29863590	37631232	33984348	32717286	30794222	34578488	33384548	35484988	34066792	32988130	36321016	35313484	23
Tasp1_Q8R1G1	Tasp1	Q8R1G1	Q8R1G1	0.0755353	0.204752	0.842843	0.886023	-0.0540946	-0.284371	0.783432	0.826319	-0.587132	-2.53856	0.0343396	0.0578935	-0.12963	-0.348958	0.736081	0.778694	-0.662667	-1.69103	0.128255	0.16933	-0.533037	-2.25558	0.0529822	0.0856416	20.8591	21.1891	20.6413	20.693	20.4818	22.0678	20.437	20.6982	20.4046	20.7947	21.1122	20.8547	19.7386	20.6729	20.4093	20.2132			1.3926e+06	1215545	1.46428e+06		1.41953e+06	1.70125e+06	1.38805e+06	1.81894e+06	2266734	1.89622e+06	1.90204e+06	2.39083e+06	1.63552e+06	1.69522e+06	3
H2bc21_Q64524	H2bc21	Q64524	Q64524	0.576355	1.09025	0.307261	0.418688	-0.163097	-0.433564	0.676249	0.733293	0.586988	1.21915	0.258777	0.328971	-0.739451	-1.84333	0.102322	0.144728	0.0106338	0.0213543	0.98349	0.986395	0.750085	2.27828	0.0531562	0.0859058	35.1694	35.4022	33.8843	33.8509	36.2824	35.4603	34.4246	34.445	34.4951	34.7017	34.2036	34.254	35.7176	34.6499	35.828	34.4593	56503701504	26955579392	60994187264	23620505600	83578003456	47272304640	23058757632	23386441728	24213334016	27941998592	19783684096	20487618560	38640418816	45406973952	15856224256	15492962304	9
Mapk7_Q9WVS8	Mapk7	Q9WVS8	Q9WVS8	-0.513155	-5.72388	0.000430392	0.00347495	0.0262088	0.314552	0.761242	0.807829	-0.121314	-1.59207	0.149413	0.205487	0.539364	6.72017	0.000145945	0.000558689	0.391841	5.27276	0.00068732	0.00182524	-0.147523	-2.25121	0.0533497	0.0861937	23.6826	23.7582	23.9483	23.9259	23.3959	23.2648	23.2055	23.3962	23.8686	23.8944	23.7093	23.9477	23.6495	23.7476	23.7017	23.731	13158776	14084337	13643024	13923760	11037340	10078721	9672872	11040043	15316237	15592642	13715565	16179653	13464304	14188540	16187173	15936889	11
Mcat_Q8R3F5	Mcat	Q8R3F5	Q8R3F5	-0.61908	-4.92122	0.00113783	0.00669067	-0.0297492	-0.367282	0.723045	0.774533	0.129364	2.28578	0.0510833	0.0815691	0.589331	4.43649	0.00214969	0.00518343	0.748445	6.28874	0.000209515	0.000670415	0.159114	2.25096	0.0533703	0.0861937	27.3613	27.1716	27.3868	27.3614	26.376	26.9738	26.6182	26.8368	27.119	27.2703	27.3012	27.4717	27.3872	27.4453	27.4826	27.4835	175541952	182752256	187533376	187648480	87088432	131804736	103010792	119860384	145760960	161869184	165373328	186124896	172412240	151174336	175489024	172425248	18
Cbll1_Q9JIY2	Cbll1	Q9JIY2	Q9JIY2	0.409844	1.03774	0.329734	0.442943	0.254814	0.719161	0.493073	0.565754	-0.293886	-0.983458	0.354877	0.427016	-0.15503	-0.437129	0.673517	0.72321	-0.70373	-2.33045	0.0480046	0.0714067	-0.5487	-2.26933	0.0533766	0.0861937	25.6042	26.5325	25.4017	25.048	26.92	25.4888	26.1889	25.6281	25.368	26.1202	26.4798	25.6377	25.4475	25.0429	25.3119	25.6086	45756372	34566072	41653228	51164720	126977584	47087252	76497392	51858456	43304656	72938512	93584544	52206704	51007356	97069872	44328808	34688984	8
Arpc2_Q9CVB6	Arpc2	Q9CVB6	Q9CVB6	-0.00103946	-0.0169878	0.986859	0.991163	-0.185835	-4.46567	0.00215752	0.00591269	-0.0925673	-2.02938	0.0763498	0.115296	-0.184796	-3.23605	0.0118626	0.0226099	-0.0915278	-1.52066	0.165805	0.21247	0.0932682	2.25106	0.0533622	0.0861937	28.678	28.5895	28.6058	28.5416	28.7512	28.5248	28.55	28.5847	28.4575	28.351	28.4414	28.4217	28.4761	28.4812	28.4989	28.5885	373376608	374707136	379346144	403627840	451837440	386203648	393024672	402576032	368602464	342373568	364512448	359566240	429480960	403916640	408520448	390722560	23
Git2_E9PVA6	Git2	E9PVA6	E9PVA6	-0.0288858	-0.490238	0.637034	0.725666	-0.354836	-7.7374	5.91546e-05	0.000330398	-0.45869	-8.44713	2.66611e-05	0.000140276	-0.325951	-6.43466	0.000196951	0.00070562	-0.429804	-7.30763	7.22081e-05	0.000283203	-0.103853	-2.24962	0.0534842	0.0863502	25.6404	25.5714	25.5059	25.4822	25.5611	25.5945	25.4229	25.506	25.1756	25.23	25.1549	25.2202	25.1091	25.0357	25.0482	25.1723	36189208	34394840	34694432	37810664	49506072	50664212	44983328	47650836	37896832	39353988	37356648	39087564	52303132	49861844	47649176	46871884	30
Rps10_P63325	Rps10	P63325	P63325	0.0949039	1.7415	0.119498	0.202434	0.102605	1.62472	0.143325	0.2006	-0.0513095	-1.0229	0.335814	0.408307	0.00770067	0.108321	0.916395	0.932295	-0.146213	-2.42428	0.0407651	0.0619727	-0.153914	-2.24864	0.0535674	0.0864504	30.3487	30.364	30.2785	30.3288	30.4982	30.3885	30.3268	30.4862	30.6116	30.3748	30.4025	30.3415	30.3352	30.3527	30.1952	30.2317	1354535040	1371070976	1229331712	1260809600	1516587392	1405535360	1346690432	1504008064	1640643712	1392233216	1419303040	1360499200	1367306240	1381924096	1302369792	1348550528	9
Slc39a14_Q75N73	Slc39a14	Q75N73	Q75N73;Q75N73-3	-0.0795027	-0.357549	0.729865	0.799695	-0.0351507	-0.426028	0.681448	0.737949	0.210077	2.01447	0.0781464	0.117638	0.044352	0.197557	0.848293	0.876025	0.28958	1.2498	0.245755	0.300818	0.245228	2.24868	0.0535634	0.0864504	22.6287	22.5219	22.5946	22.6675	22.791	21.8064	22.806	22.6913	22.7125	22.4796	22.6054	22.4746	23.0132	22.6921	22.6383	22.9095	8465668	6.77637e+06	6528400	7.87836e+06	7.25722e+06	3.66759e+06	7333206	6772779	6873169	5848384	6.3811e+06	5828110	6.48518e+06	6022329	6333515	6.6621e+06	2
Frs2_Q8C180	Frs2	Q8C180	Q8C180	-0.24912	-1.64789	0.137715	0.226034	0.151244	1.7453	0.119528	0.172447	-0.0635318	-0.525124	0.613506	0.676129	0.400364	3.03773	0.0160178	0.0292047	0.185589	1.19031	0.267136	0.323934	-0.214775	-2.24805	0.0536171	0.0865135	24.6363	24.6837	24.8538	25.0222	24.1672	24.7522	24.4959	24.7843	24.8915	25.0027	24.9926	24.9142	24.5402	24.7095	25.0153	24.677	24396370	27435018	33912052	26823010	18838144	28259722	23659306	28894368	31124496	33616908	33382412	31617650	26077660	26948802	30321032	34075316	9
Mnd1_Q8K396	Mnd1	Q8K396	Q8K396	-0.445921	-5.3571	0.000663744	0.00459993	0.589407	8.10965	4.23565e-05	0.00025533	0.480372	6.35135	0.000205278	0.000735067	1.03533	17.696	1.00087e-07	2.906e-06	0.926293	14.6527	3.4958e-07	4.94631e-06	-0.109035	-2.24778	0.0536398	0.0865157	25.6113	25.5849	25.3182	25.4006	25.1058	25.0934	24.9042	25.028	25.9879	26.085	26.0766	26.1231	25.9756	26.0198	25.865	25.9762	65982176	68037880	61112260	66009180	36108168	35797528	31398496	34211748	66548224	71182368	70770712	73086704	51260340	50328160	41835200	44294532	8
Suclg1_Q9WUM5	Suclg1	Q9WUM5	Q9WUM5	-0.0810612	-0.83583	0.427336	0.54053	0.349112	3.65081	0.00661947	0.014903	0.492747	5.99908	0.000303273	0.00101548	0.430173	5.27119	0.0007412	0.00211734	0.573809	8.61831	2.14257e-05	0.000107524	0.143636	2.24788	0.0536318	0.0865157	29.0071	28.9316	28.6661	28.6968	28.5809	28.7845	28.7362	28.8757	29.039	29.1244	29.2016	29.333	29.3198	29.2572	29.3209	29.3747	670100032	641644672	670613952	696071936	401531136	462381504	447148640	492555296	551579904	585232896	617387904	676256064	539507840	511996672	425953152	435118240	11
Srsf9_Q9D0B0	Srsf9	Q9D0B0	Q9D0B0	0.0918195	0.841069	0.424562	0.538382	-0.0236916	-0.222832	0.829316	0.864644	0.193919	1.47334	0.178272	0.239124	-0.115511	-1.84202	0.102529	0.144996	0.1021	1.01345	0.339724	0.401035	0.217611	2.24758	0.0536568	0.086526	28.0622	28.5383	28.3882	28.5208	28.3692	28.5975	28.4546	28.4555	28.4065	28.3496	28.235	28.4236	28.3716	28.5837	28.8416	28.4883	347289888	402310432	481047264	376558496	346716064	406180256	367859360	368093792	355811232	342036768	315930112	360048000	280271456	389839712	351318624	385128192	14
Acss2_Q9QXG4	Acss2	Q9QXG4	Q9QXG4	-0.205224	-1.90712	0.0926771	0.167514	-0.480783	-7.01125	0.000117907	0.000568686	-0.641089	-7.78552	4.8454e-05	0.000227085	-0.275559	-2.76385	0.0244036	0.0419624	-0.435865	-3.95835	0.00395958	0.00818842	-0.160307	-2.24676	0.0537265	0.0866214	23.5292	23.6322	23.5284	23.3854	23.0441	23.3717	23.3982	23.4403	23.0821	22.9961	23.0529	23.0211	22.8801	22.7574	22.8886	22.9847	7.71963e+06	7.0904e+06	7765415	8300038	8649101	10853592	11054883	11382762	8879677	8.36582e+06	8701650	8512040	12106254	13001527	12099026	10957369	10
Ncor1_Q5RIM6	Ncor1	Q5RIM6	Q5RIM6	-0.549136	-7.54937	6.36256e-05	0.000987711	-0.0394762	-0.930529	0.379634	0.45695	-0.148776	-3.30158	0.0105852	0.020934	0.50966	6.83474	0.000129744	0.000507976	0.40036	5.2573	0.000700609	0.00185328	-0.1093	-2.24616	0.0537779	0.0866872	24.9128	24.9027	24.9485	24.9418	24.2508	24.5386	24.2876	24.4323	24.7993	24.9085	24.9174	24.9228	24.7368	24.7329	24.8226	24.8185	27958618	27883042	29671878	29587948	19963150	24370344	20478636	22638236	29197192	31491374	31687434	31805802	31586348	31366964	32377826	32228538	60
Zgpat_Q8VDM1	Zgpat	Q8VDM1	Q8VDM1	-0.308389	-4.38092	0.00230529	0.0110362	0.345139	5.94526	0.000359898	0.00139029	0.482999	7.37949	7.13396e-05	0.000309924	0.653529	9.95128	8.4742e-06	5.9672e-05	0.791389	10.919	3.52707e-06	2.66163e-05	0.13786	2.24338	0.0540147	0.0870501	24.4445	24.4291	24.3446	24.2782	24.0523	23.9481	24.0983	24.1642	24.6176	24.7251	24.7849	24.7494	24.9731	24.8131	24.881	24.7613	32934628	29476306	30896860	28437288	17397008	16183928	17959776	18799310	25741100	27732370	28907684	28203358	22831784	22589022	21303086	20345084	13
Xrcc3_Q9CXE6	Xrcc3	Q9CXE6	Q9CXE6	-0.047723	-0.1233	0.90489	0.931403	0.0099382	0.0574071	0.955645	0.964999	0.445782	2.03148	0.0760998	0.114982	0.0576612	0.155299	0.880413	0.902334	0.493505	1.25834	0.242806	0.297754	0.435843	2.24327	0.0540245	0.0870501	20.8508	20.2923	20.7956	20.9001	20.3743	21.7782	20.611	19.8844	20.4682	20.8757	20.7165	20.818	20.799	20.9255	21.3695	21.5279		1.99167e+06	2.70926e+06	3.02373e+06	1.35919e+06				1.45058e+06	1.92409e+06	1.72303e+06	1.84865e+06	1891062	1.28404e+06	1.82011e+06	1.95688e+06	3
Nprl3_Q8VIJ8	Nprl3	Q8VIJ8	Q8VIJ8	-0.488597	-5.33893	0.000678473	0.00468606	0.289158	3.54795	0.00767752	0.0169433	0.502475	5.58214	0.000491231	0.00151994	0.777755	8.16109	3.66668e-05	0.000186755	0.991073	9.56878	9.72386e-06	5.80157e-05	0.213318	2.24279	0.0540649	0.087098	22.9082	23.0502	22.9215	23.0387	22.62	22.4587	22.5216	22.364	23.2953	23.4003	23.2754	23.1042	23.681	23.359	23.3949	23.4935	13449437	10758929	11029650	11810182	6446006	5.76405e+06	6.02101e+06	5.39801e+06	10293765	11071146	10153124	9017062	7871295	8685494	7.94462e+06	8616627	8
Nudc_O35685	Nudc	O35685	O35685	0.159925	1.49903	0.17198	0.268667	-0.0557451	-0.57499	0.581288	0.64835	-0.333439	-2.52651	0.0349951	0.0588912	-0.21567	-2.23277	0.0558803	0.0856395	-0.493365	-3.74458	0.00539057	0.0106815	-0.277694	-2.24378	0.0541289	0.0871839	28.9739	28.8149	29.1166	29.19	29.3654	29.061	29.2786	29.0301	29.099	28.8576	29.0698	28.8462	28.6772	28.8486	28.3451	28.8908	429228736	483396320	340976992	497740288	691640000	560075072	651246784	548173696	574996288	486410496	563470656	482567232	527240864	472225472	582082752	612459904	27
Mid1ip1_Q9CQ20	Mid1ip1	Q9CQ20	Q9CQ20	-0.266246	-0.917792	0.385373	0.499331	-0.655694	-3.80424	0.0053205	0.0124247	-1.31887	-3.88419	0.00464957	0.010203	-0.389448	-1.60877	0.146132	0.196271	-1.05263	-2.79423	0.0228581	0.0373558	-0.66318	-2.2443	0.054225	0.0873214	23.5498	23.7145	23.4979	24.3172	23.2107	24.3059	23.1436	23.3543	23.1682	23.0689	23.0645	23.155	22.3862	23.4046	22.1767	21.8365	5481679	11104429	4740660	3.74483e+06	9707982	20739158	9266532	10723419	9425789	8799201	8772154	9340314	12280071	13765072	11846130	20902934	7
Rhog_P84096	Rhog	P84096	P84096	0.511067	1.91137	0.09207	0.166803	0.520105	1.70866	0.126957	0.18124	-0.176288	-2.05765	0.0730522	0.111136	0.00903806	0.0230143	0.9822	0.985101	-0.687355	-2.56139	0.0334674	0.052171	-0.696394	-2.26955	0.054253	0.0873454	27.4114	27.2524	27.3781	27.1309	28.5193	27.3709	28.0788	27.2481	28.4999	28.2337	27.5062	27.0134	27.2083	26.9955	27.0085	27.2554	155062784	133800272	135010528	160207312	384730272	173560752	283503808	159406576	379600192	315642816	190624656	135473552	178509872	159880064	174430912	146962624	12
Ice2_Q3UZ18	Ice2	Q3UZ18	Q3UZ18	-0.258642	-0.346258	0.738157	0.806179	0.0689644	0.0770045	0.940574	0.95285	-1.58144	-2.79811	0.024031	0.0426602	0.327607	0.383283	0.711442	0.756458	-1.32279	-2.56496	0.0331054	0.0516578	-1.6504	-2.28027	0.0542613	0.0873454	24.1758	25.1688	22.3915	22.8941	22.5612	22.2447	24.5411	24.2486	25.3537	22.3086	22.404	24.8396	22.0965	22.1003	22.3299	21.7776	4484606	4496194	5272056	3.59511e+06	6188496	4969662	24411544	19932294	42877928	5.19457e+06	5.54983e+06	30024708	18950834	37719592	5.50177e+06	7794760	13
Appl2_Q8K3G9	Appl2	Q8K3G9	Q8K3G9	-0.754539	-6.00837	0.000311341	0.0027976	-0.147301	-2.83095	0.0223829	0.0415252	-0.000415066	-0.00566931	0.995613	0.996469	0.607239	5.00829	0.00102539	0.00278008	0.754124	5.76355	0.000380698	0.00110377	0.146885	2.23961	0.0543377	0.087451	24.8461	24.871	24.8009	24.6903	23.6686	24.1111	24.1613	24.2492	24.6372	24.6933	24.6017	24.6869	24.7506	24.7781	24.7022	24.9757	28226742	28771718	27295768	32994880	13333642	18119866	18762346	19939834	26094270	27128160	25458786	27008316	30158886	30684050	29228758	27072594	17
Emc10_Q3TAS6	Emc10	Q3TAS6	Q3TAS6;Q3TAS6-2	-0.0148743	-0.118086	0.90889	0.934478	-0.107217	-1.38793	0.203017	0.269476	0.041372	0.60797	0.559796	0.626093	-0.0923431	-0.738641	0.481121	0.544527	0.0562464	0.472538	0.648825	0.697616	0.148589	2.23887	0.0544015	0.0875365	25.4879	25.2253	25.3295	25.4305	25.716	25.1338	25.3036	25.2603	25.1535	25.3996	25.311	25.1804	25.3613	25.3409	25.4505	25.4861	43102196	42499456	45851244	46998000	55115948	36816264	41414940	40189432	37320292	44262208	41626892	38022584	47057604	39226124	42164004	45221952	3
Alg2_Q9DBE8	Alg2	Q9DBE8	Q9DBE8	-0.0256942	-0.345906	0.738271	0.806179	-0.0464986	-0.777531	0.459477	0.534047	0.0801302	1.04088	0.327879	0.400452	-0.0208044	-0.40049	0.699223	0.745509	0.105824	1.48005	0.176106	0.22398	0.126629	2.23769	0.0545033	0.087683	26.0855	26.3505	26.3067	26.1891	26.2341	26.0807	26.2949	26.2193	26.216	26.1591	26.1888	26.182	26.3547	26.2401	26.2095	26.448	85812240	79263120	77597040	91547240	78933040	70969960	82329688	78126032	77945920	74931304	76490616	76132448	71208448	85561408	83007968	76505960	16
Avpi1_Q9D7H4	Avpi1	Q9D7H4	Q9D7H4	-0.0330453	-0.204135	0.843309	0.886034	0.087667	0.603851	0.562864	0.632126	0.314512	2.33843	0.0470256	0.075953	0.120712	0.889457	0.399579	0.46649	0.347558	2.7781	0.0233597	0.038023	0.226845	2.23682	0.0545788	0.087787	23.643	24.0004	24.1393	24.2595	23.6426	24.1972	24.0244	24.0459	24.0809	24.2557	23.8556	24.2006	24.25	24.4985	24.3392	24.2126	19950936	23701536	21224432	19440638	13095607	19234288	17062982	17319228	17744314	20030758	15179712	19280448	13099824	16781648	18477746	20082910	4
Plgrkt_Q9D3P8	Plgrkt	Q9D3P8	Q9D3P8	-0.521107	-1.76877	0.114661	0.196157	0.198877	1.05367	0.323322	0.398582	-0.171203	-1.18655	0.268905	0.339621	0.719984	2.36006	0.0457916	0.0721302	0.349904	1.2424	0.249137	0.304463	-0.370081	-2.24474	0.0547345	0.0880202	27.8652	27.295	27.8456	27.8028	26.4723	27.5456	26.873	27.8332	27.4187	28.1627	27.9859	28.0367	27.4989	27.3699	27.7918	27.463	189671536	173449568	232369152	185000592	93103128	195902976	122908560	239118768	179414784	300474688	265832368	275343200	244490208	164664432	241185504	234133584	6
Eef1akmt4_P0DPE0	Eef1akmt4	P0DPE0	P0DPE0	0.193918	2.77381	0.0239859	0.0602419	-0.114871	-1.59915	0.148903	0.207658	0.0421166	0.65922	0.527973	0.596642	-0.308789	-4.07734	0.0035073	0.00793751	-0.151801	-2.20879	0.0572856	0.083252	0.156988	2.23486	0.0547476	0.0880239	25.2203	25.0843	25.0151	25.0505	25.1481	25.3567	25.3551	25.286	25.0161	24.8179	25.0985	24.9782	25.2204	25.1854	25.0865	25.0463	39092668	38155992	35628812	34649644	37182120	42966424	42917544	40911620	33931504	29575184	35925268	33051838	39090460	35573852	33906344	34750584	6
Bnip3l_Q9Z2F7	Bnip3l	Q9Z2F7	Q9Z2F7	-0.225992	-1.18426	0.270063	0.381275	0.791618	5.57056	0.000550572	0.0019484	1.09929	9.80033	8.78003e-06	5.78942e-05	1.01761	4.92031	0.00114554	0.00305602	1.32528	7.09868	8.90024e-05	0.000338799	0.307669	2.23425	0.0548008	0.0880921	23.6052	23.8123	23.4129	23.5089	22.8309	23.6505	23.3144	23.6396	24.3199	24.0293	24.5937	24.5629	24.6357	24.5597	24.6094	24.9317	26067028	24729664	25594950	32001890	7460798	13167789	10430834	13068568	20942110	17121368	25319388	24783198	12760745	14730845	11168038	11936738	4
Gpatch11_Q3UFS4	Gpatch11	Q3UFS4	Q3UFS4	0.248837	2.06058	0.07304	0.139572	-0.0418944	-0.362599	0.726406	0.777645	-0.271667	-1.86257	0.0989849	0.14411	-0.290732	-4.67714	0.00156511	0.00394422	-0.520505	-4.7512	0.00133609	0.00320363	-0.229773	-2.23397	0.0548252	0.0881139	28.335	28.4934	28.0922	28.6763	28.7953	28.5609	28.6341	28.6022	28.4547	28.2893	28.3694	28.316	28.1323	27.8392	28.3752	28.1637	294223776	240120608	348159232	300680320	465842624	395984832	416595840	407481056	367889920	328039680	346775648	334173024	338602432	377904480	286157216	428976320	5
Cuedc2_Q9CXX9	Cuedc2	Q9CXX9	Q9CXX9	0.512175	5.55258	0.000525721	0.00394897	0.206223	4.1223	0.00341956	0.00866585	0.4693	3.81865	0.004944	0.0107679	-0.305952	-3.54981	0.00744664	0.0151422	-0.042875	-0.304526	0.768288	0.802202	0.263077	2.23277	0.0549294	0.0882639	25.1007	25.0334	25.0206	24.9109	25.6292	25.273	25.5521	25.66	25.2876	25.2018	25.1947	25.2064	25.7353	25.5617	25.1171	25.5287	55860280	49525736	36390768	48407928	51900264	40543364	49196576	53020540	40957976	38590864	38402456	38715372	35980120	34339288	34037640	31545326	9
Gmppb_Q8BTZ7	Gmppb	Q8BTZ7	Q8BTZ7	-0.101139	-1.5339	0.163327	0.258319	-0.0858853	-2.14245	0.0649323	0.102234	0.0163261	0.413432	0.689975	0.743528	0.0152541	0.219759	0.831534	0.861009	0.117466	1.70138	0.126246	0.167006	0.102211	2.23193	0.0550023	0.0883462	26.7991	26.7936	26.8372	26.7982	26.549	26.8607	26.7151	26.6988	26.6577	26.6723	26.7753	26.7792	26.7991	26.7721	26.8337	26.8885	116774376	114608776	119607208	124231488	98185856	121860624	110167048	108930088	105869504	106948584	114862688	115174096	116773416	116328664	119897792	116695464	14
Vps72_Q62481	Vps72	Q62481	Q62481	-0.0710724	-0.720818	0.4914	0.600617	0.138001	1.50231	0.171861	0.234775	0.00633274	0.0738739	0.942895	0.953424	0.209073	2.75047	0.0249145	0.0427571	0.0774051	1.1098	0.29847	0.357778	-0.131668	-2.23199	0.0549968	0.0883462	24.7021	24.6004	24.5189	24.3034	24.398	24.3357	24.5294	24.5774	24.7894	24.5669	24.7001	24.6204	24.5708	24.5036	24.4938	24.582	24919898	23786326	23625052	25113630	22106710	21173358	24215672	25034588	28997406	24853176	27256240	25792472	27294670	25437060	24040200	20703686	10
Lrr1_D3YY91	Lrr1	D3YY91	D3YY91	-0.614374	-1.94184	0.087832	0.161478	-1.49155	-2.97902	0.0179264	0.0345064	-0.409217	-2.17544	0.0607477	0.0946281	-0.877175	-1.59343	0.149528	0.200338	0.205157	0.67929	0.515608	0.572586	1.08233	2.23422	0.0550629	0.0884262	22.0963	21.9652	21.4418	21.5629	21.4632	21.1374	21.7163	20.292	18.7069	20.4775	20.7295	21.1863	21.3034	21.2595	21.6855	21.1811	2.58791e+06	2.51046e+06	3.3727e+06	2.37761e+06	2.89111e+06	2.30668e+06	3.44546e+06				1.73857e+06		4483939	4.09442e+06	2.84863e+06	3.09799e+06	4
Ube2v2_Q9D2M8	Ube2v2	Q9D2M8	Q9D2M8	0.19966	3.90869	0.00442607	0.0174854	0.00356998	0.0737006	0.943079	0.95432	0.117549	2.23731	0.0551256	0.0871014	-0.19609	-4.07507	0.00351838	0.00795418	-0.082111	-1.5588	0.156626	0.202043	0.113979	2.23073	0.0551068	0.0884792	30.0965	30.0523	29.9816	29.9695	30.2834	30.2305	30.1552	30.2294	30.0989	30.0017	29.9513	30.0622	30.0692	30.1491	30.2389	30.1129	1126490752	1190639104	1267083392	1161144704	1306783872	1259792256	1195703040	1258765440	1149910272	1075038976	1038121856	1121034240	1147995904	1113358592	1060156160	1051263168	11
N4bp3_Q8C7U1	N4bp3	Q8C7U1	Q8C7U1	-2.29935	-3.90658	0.0044393	0.0175292	-0.712041	-1.26362	0.242447	0.311761	-0.249352	-0.452619	0.662652	0.719592	1.58731	5.67632	0.000457986	0.0014334	2.05	7.49328	6.01923e-05	0.000245652	0.462689	2.23006	0.0551654	0.0885558	19.3263	19.7955	20.8188	22.1005	17.578	18.2404	18.5433	18.4819	19.4013	19.6956	20.0193	20.0767	20.5589	20.024	20.1463	20.3145	1.54471e+06	1.06619e+06	1.16048e+06	1.30396e+06	195667	309680	382024	366118	692410	849122	1.06273e+06	1.10586e+06					7
Mpp1_P70290	Mpp1	P70290	P70290	-0.494506	-8.01159	4.14705e-05	0.000760408	-0.0604767	-1.38476	0.203947	0.270403	-0.142759	-3.4297	0.00873702	0.0176735	0.434029	7.50908	6.67796e-05	0.000298429	0.351747	6.22481	0.000224898	0.000710985	-0.0822822	-2.2291	0.0552489	0.0886724	27.833	27.8418	27.9149	27.9618	27.2453	27.4698	27.4447	27.4137	27.8756	27.8236	27.7573	27.8531	27.7365	27.7717	27.731	27.7412	223630384	229145712	222780288	224346720	159096816	185875648	182671152	178788576	246256768	237537952	226876800	242440608	239091840	240560288	253052992	261419312	23
F11r_O88792	F11r	O88792	O88792	-0.920485	-6.47199	0.0001877	0.0020098	2.27734	42.0027	1.40704e-10	3.95428e-08	2.42591	30.1505	1.22766e-09	1.06441e-07	3.19782	24.7166	7.12145e-09	5.37406e-07	3.3464	23.6653	7.37771e-09	4.03546e-07	0.148574	2.22887	0.0552689	0.0886871	23.6132	23.8383	23.7196	23.7686	22.5156	23.1277	22.6487	22.9657	26.043	26.027	26.006	25.973	26.1074	25.9938	26.2721	26.2699	72297728	66821060	81040392	80915584	5.99623e+06	9165290	6.5755e+06	8191292	69140264	68375440	67389160	65864216	12831692	14998078	13813401	14290916	5
Prkrip1_Q9CWV6	Prkrip1	Q9CWV6	Q9CWV6	0.391305	1.83484	0.103594	0.181976	0.139344	0.893901	0.39784	0.47445	-0.238271	-2.03434	0.0757611	0.114555	-0.251961	-1.02199	0.336538	0.402995	-0.629576	-2.81861	0.0220048	0.0361424	-0.377615	-2.23195	0.0553638	0.0888219	25.3879	25.1675	25.4584	25.4745	26.145	25.2764	26.1771	25.4549	25.8462	25.7018	25.1416	25.3559	25.1401	25.2438	25.3235	24.8278	36976272	39731160	41989288	29778896	74205776	40639236	75875448	45994108	60324384	54577804	37015860	42943572	43905132	37684212	46105044	46621384	7
Sypl1_O09117-2	Sypl1	O09117-2	O09117-2	0.761273	3.59029	0.00699667	0.0243064	0.615343	2.51732	0.0364314	0.0629059	0.195374	0.787022	0.453964	0.526139	-0.14593	-1.04977	0.324339	0.390394	-0.5659	-3.83903	0.00469991	0.00949536	-0.419969	-2.23438	0.05547	0.0889747	24.7453	25.2702	24.7281	24.1178	25.5823	25.3371	25.4725	25.5146	25.7065	25.2386	25.0038	25.3739	25.0404	25.1339	24.4449	25.0237	34506904	36818308	22837084	34110532	50237292	42386540	46558516	47935424	54755448	39588448	33643324	43480804	28124476	40466236	27790582	18204158	5
Syk_P48025	Syk	P48025	P48025	0.314874	4.63512	0.00164489	0.00867692	1.30782	16.4694	2.1157e-07	5.03064e-06	1.14338	20.7746	2.45053e-08	7.28899e-07	0.99295	11.8943	2.19267e-06	2.26779e-05	0.828505	13.4556	6.87114e-07	8.12769e-06	-0.164445	-2.22489	0.055618	0.0891946	24.8649	24.6833	24.8252	24.7447	25.0111	25.2149	25.0278	25.1239	25.8918	26.0593	26.2292	26.1692	25.8891	26.0007	25.9162	25.8858	62144420	67139656	63321624	61999516	33812836	38943068	34208068	36564696	62261700	69922936	78665552	75458456	30554948	26941576	29726548	28113020	12
Sugp1_Q8CH02	Sugp1	Q8CH02	Q8CH02	-0.260425	-4.3946	0.00226325	0.0108823	0.0918216	1.97289	0.0843946	0.127562	-0.017494	-0.376448	0.716214	0.767137	0.352247	5.79343	0.000400116	0.00128081	0.242931	3.97644	0.00385868	0.00801434	-0.109316	-2.22431	0.055669	0.0892587	25.5877	25.5691	25.6453	25.6709	25.2861	25.4476	25.2706	25.427	25.6398	25.7559	25.6641	25.7804	25.5332	25.6145	25.6625	25.5927	48558872	51374316	53112112	50600892	40913628	45761856	40476188	45110444	52282436	56662872	53168444	57635104	50426320	49781184	52481968	53419352	22
Tysnd1_Q9DBA6	Tysnd1	Q9DBA6	Q9DBA6	-0.250123	-2.09794	0.0689088	0.133589	0.136768	1.54216	0.162052	0.222944	-0.0321687	-0.294378	0.775842	0.817891	0.38689	4.33846	0.00245235	0.00580839	0.217954	1.97967	0.0821011	0.11424	-0.168936	-2.22397	0.0556996	0.0892903	23.824	23.8097	24.1473	24.1032	23.6647	23.9667	23.5681	23.6843	24.091	24.1285	24.0733	24.1386	23.8942	23.9903	24.1059	23.7652	15591265	16664928	18054820	14256901	13297853	16394068	12436871	13479728	17869222	18339974	17651616	18468588	14850679	14704078	18581304	18020952	16
Trdmt1_O55055	Trdmt1	O55055	O55055	0.251505	4.15735	0.00312661	0.0138038	0.416782	6.10402	0.000302203	0.00121268	0.583835	9.42473	1.17884e-05	7.24553e-05	0.165277	2.24285	0.0550071	0.0844526	0.33233	4.87226	0.00114108	0.00279023	0.167053	2.22341	0.0557485	0.089351	24.1877	24.1496	24.2176	24.2733	24.4506	24.5581	24.3855	24.4399	24.465	24.7476	24.6828	24.5999	24.8582	24.875	24.7566	24.6737	30414006	30769068	28345052	26761876	22928410	24701988	21916918	22757852	23157798	28169360	26931464	25427044	19107698	18610600	19508478	20275990	15
Sirt5_Q8K2C6	Sirt5	Q8K2C6	Q8K2C6	-0.18763	-1.9336	0.0889602	0.162891	-0.508524	-7.65004	6.40969e-05	0.000350362	-0.65883	-11.6803	2.2954e-06	1.9944e-05	-0.320894	-3.08169	0.0149808	0.0276229	-0.471199	-4.81716	0.00122572	0.00297134	-0.150306	-2.22186	0.0558857	0.0895358	25.0876	25.0054	24.9233	24.9966	24.5308	24.9098	24.879	24.9429	24.3342	24.4957	24.5727	24.5763	24.2628	24.3402	24.4186	24.356	20129252	21238700	22425052	21473260	24239192	31520340	30853960	32251334	21150732	23656244	24952242	25014534	35655712	33680664	31816928	33475632	10
Net1_Q9Z206	Net1	Q9Z206	Q9Z206	-0.0737035	-0.163842	0.873891	0.908213	0.298168	0.755831	0.471726	0.545793	0.662001	1.63837	0.139356	0.193319	0.371871	1.47661	0.177828	0.232552	0.735705	2.69448	0.0266314	0.0426919	0.363833	2.22193	0.0558789	0.0895358	22.3401	20.3371	20.8082	21.4865	21.1197	21.7565	20.5059	21.2949	21.3208	21.539	21.5905	21.7142	22.0175	21.5512	21.8159	22.2351	4245598	3.073e+06	3.69192e+06	4.9368e+06	2.27854e+06			2.57274e+06	2.61939e+06	3.04716e+06	3157727	3.44058e+06	5309332	1.32453e+06			3
Nectin2_P32507	Nectin2	P32507	P32507	0.777126	12.187	1.79032e-06	0.000145201	0.537817	8.89545	2.17593e-05	0.000154999	0.690402	8.71295	2.11964e-05	0.000116482	-0.239309	-4.83197	0.00128178	0.00335253	-0.0867245	-1.21604	0.25771	0.313999	0.152585	2.21974	0.0560732	0.0897888	23.7263	23.8655	23.7032	23.657	24.5341	24.5257	24.5298	24.471	24.3193	24.3141	24.2591	24.2108	24.2638	24.4081	24.5262	24.5157	20143056	22261780	24160714	23985640	24293382	24152920	24221982	23254430	20932982	20858346	20078142	19416964	13878346	15284115	13658015	13226786	11
Triobp_Q99KW3	Triobp	Q99KW3	Q99KW3;Q99KW3-4	0.553078	3.50371	0.00794353	0.0266236	0.164549	1.49571	0.173537	0.23651	0.306102	2.94289	0.0182922	0.0337213	-0.388529	-2.88885	0.0201212	0.0355876	-0.246976	-1.90591	0.0921058	0.126523	0.141553	2.21979	0.056069	0.0897888	26.4205	26.5802	26.0797	26.2321	27.1938	26.509	26.9209	26.9012	26.6137	26.4882	26.5217	26.3472	26.6278	26.5917	26.5785	26.7389	103699968	101137104	100211936	111998888	153510672	95502072	127053960	125334776	102685288	94134448	96342184	85369408	89818672	100332136	70921232	78823432	51
Mtss2_Q6P9S0	Mtss2	Q6P9S0	Q6P9S0	-0.263889	-2.27586	0.052178	0.108198	-1.50441	-9.1282	1.80321e-05	0.000133601	-2.04141	-10.4564	5.36775e-06	3.89556e-05	-1.24053	-6.69691	0.0001495	0.000570158	-1.77752	-8.30463	2.82525e-05	0.000134105	-0.536992	-2.21964	0.0560822	0.0897888	23.1989	23.0813	23.2906	23.2593	22.7413	23.2233	22.895	22.915	21.4555	21.9002	22.0758	21.381	20.8383	21.5259	20.7872	21.5132	1.87476e+06		1.80949e+06	2.99309e+06	7011620	9792583	7799995	7.9084e+06	2.87578e+06	3.91386e+06	4420525	2.731e+06	9628815	8875080	10260557	10040061	8
LTO1_Q3TF33	LTO1	Q3TF33	Q3TF33	0.1191	0.103589	0.920067	0.942147	1.14477	1.45852	0.18406	0.248236	-1.18987	-0.92594	0.382673	0.45563	1.02567	1.20705	0.261711	0.324698	-1.30897	-0.99581	0.34872	0.409874	-2.33464	-2.25846	0.0560877	0.0897888	20.7955	24.4698	24.2395	24.2939	24.7133	24.488	20.6385	24.4352	24.6087	24.3574	24.6443	24.7674	24.2215	19.3859	24.0098	21.422	19561520		16891294		27506926	23530836		22685176	25583792	21492950	26221884	28558722		23234750	19806350	20568504	5
Xrcc5_P27641	Xrcc5	P27641	P27641	-1.02947	-17.6811	9.85795e-08	2.79285e-05	0.0791608	2.13615	0.0655693	0.103025	0.171078	4.24485	0.00271467	0.00640363	1.10863	19.0253	5.65849e-08	2.00507e-06	1.20055	19.8019	3.12419e-08	9.73484e-07	0.0919174	2.2189	0.056148	0.0898677	27.1471	27.0805	27.1348	27.0915	25.941	26.1671	26.0833	26.1448	27.1224	27.1972	27.214	27.2369	27.3005	27.2478	27.2438	27.3461	165303872	159368176	158928320	170610576	64418496	75347648	71096224	74192328	146106240	153880912	155676336	158174384	148629200	141919680	147363584	143006640	29
Plxnd1_Q3UH93	Plxnd1	Q3UH93	Q3UH93	0.079225	1.7309	0.121442	0.205172	-0.93161	-20.3548	4.10548e-08	1.50719e-06	-0.787966	-12.9413	1.03612e-06	1.1111e-05	-1.01084	-20.0692	3.71193e-08	1.51261e-06	-0.867191	-13.4206	7.01404e-07	8.23694e-06	0.143644	2.21865	0.0561703	0.0898858	25.0976	25.033	25.1035	25.0617	25.1375	25.1464	25.1219	25.207	24.0543	24.1539	24.1811	24.1801	24.4033	24.3387	24.212	24.19	22188696	21217286	19432570	19138932	36910908	37138380	36512080	38730868	17420910	18666318	19021464	19007772	35904032	34331736	36050272	35020924	27
Atg9a_Q68FE2	Atg9a	Q68FE2	Q68FE2	-0.198362	-1.7946	0.110189	0.190329	-0.280072	-3.88251	0.0047656	0.0113681	-0.12028	-2.14638	0.0635802	0.098588	-0.0817103	-0.682661	0.513999	0.575789	0.0780816	0.70888	0.497993	0.555902	0.159792	2.21797	0.0562302	0.0899639	23.9247	24.0294	23.9997	24.0474	23.5978	24.1049	23.8091	23.6959	23.546	23.8111	23.8038	23.72	23.8996	23.9133	23.897	23.81	15649748	15798922	15621145	14707104	12695574	18042092	14697625	13588416	12247216	14717875	14643898	13817424	15923456	17122568	16773475	17337136	11
Zmym1_A2A7T8	Zmym1	A2A7T8	A2A7T8;Q3TJB1	0.0205336	0.149281	0.885001	0.916255	0.180511	1.80552	0.109076	0.159313	-0.0791849	-0.646804	0.535581	0.603899	0.159977	1.23328	0.252298	0.31489	-0.0997185	-0.669724	0.521385	0.577741	-0.259696	-2.21725	0.0562945	0.0900491	21.5153	21.7823	21.6602	21.6255	21.6624	21.7829	21.3849	21.8352	21.7825	21.7746	21.7586	21.9896	21.7195	21.6854	21.3719	21.4897	3453155	3.3726e+06	2.71377e+06	2.94481e+06	3.31914e+06	3.60839e+06	2738462	3741438	3607269	3.58772e+06	3.5481e+06	4.16413e+06	2.99744e+06	3.60681e+06	3314121	3.23533e+06	6
Slc4a1ap_E9PX68	Slc4a1ap	E9PX68	E9PX68	0.300465	5.86588	0.000365684	0.0031273	0.12496	3.03831	0.0163301	0.0318397	0.211893	4.47755	0.00197897	0.00488745	-0.175505	-4.1068	0.00336687	0.00765198	-0.0885726	-1.80398	0.107858	0.145193	0.0869326	2.21585	0.056419	0.0902305	25.0928	25.0449	25.1348	25.1799	25.4788	25.4005	25.3634	25.4117	25.2235	25.2127	25.2538	25.2623	25.2969	25.3713	25.3458	25.2859	41222228	43404600	42643608	40909144	46759992	44290692	43165460	44634460	39177316	38883500	40009304	40244192	35783880	34615588	36840072	38011740	28
Rpl6_P47911	Rpl6	P47911	P47911	0.345806	1.8729	0.097701	0.174275	0.335801	1.94042	0.0888227	0.133316	0.0355478	0.163256	0.874368	0.900328	-0.0100044	-0.134468	0.896337	0.914973	-0.310258	-2.05049	0.0734852	0.103491	-0.300253	-2.21702	0.05648	0.0903104	31.1018	31.5996	30.8631	30.7096	31.3283	31.2459	31.523	31.5602	31.4172	31.4214	31.3681	31.4105	31.3244	31.1725	30.6516	31.2677	2688918016	2420259328	1686802688	2585312512	2696170496	2546523648	3085711872	3166314496	2867668224	2875972352	2771679744	2854310912	2304537088	3254001664	1953016704	1755923456	18
Mrps12_O35680	Mrps12	O35680	O35680	-0.309937	-1.30435	0.228133	0.334283	-0.223076	-2.10101	0.0692391	0.10765	-0.0215606	-0.163944	0.873776	0.899832	0.0868608	0.398336	0.700747	0.746548	0.288376	1.25436	0.244229	0.299139	0.201516	2.21235	0.0567326	0.0906965	24.1737	24.2936	24.5774	24.6376	23.3873	24.2543	24.4816	24.3192	24.2345	24.1647	24.245	24.1458	24.3514	24.4333	24.1818	24.6295	21403792	22655274	19030294	25955304	10972202	20010938	23426582	20932532	19738754	18805822	19881994	18561400	18923572	20563144	25035068	26100680	3
Sdad1_Q80UZ2	Sdad1	Q80UZ2	Q80UZ2;Q80UZ2-2	0.301474	2.22954	0.0561016	0.113993	-0.00695741	-0.125419	0.903322	0.922682	-0.226134	-2.11663	0.0666133	0.102686	-0.308431	-2.37971	0.044405	0.0702994	-0.527608	-3.3511	0.00966726	0.0177491	-0.219176	-2.21178	0.0567834	0.0907599	24.9381	25.0951	24.8815	24.9233	25.5596	24.8755	25.3202	25.2886	24.9967	24.9046	24.9239	24.9849	24.8949	24.9328	24.5984	24.5073	31196274	32027942	25401278	23847320	49454232	30779426	41893308	40984632	33478136	31406318	31831206	33205512	32144656	35841328	30908670	31816026	17
Arhgef12_Q8R4H2	Arhgef12	Q8R4H2	Q8R4H2	-0.000767359	-0.00860075	0.993347	0.995265	-0.10725	-2.29776	0.0510215	0.0834152	-0.205309	-4.45439	0.00204147	0.00501143	-0.106482	-1.21103	0.260264	0.323396	-0.204542	-2.34321	0.046334	0.0692249	-0.0980597	-2.2115	0.0568085	0.0907821	25.4736	25.4008	25.3637	25.3417	25.143	25.5177	25.3982	25.5178	25.2236	25.2722	25.2917	25.3632	25.1816	25.1514	25.1929	25.2327	38054188	37266844	38354360	39428408	37051128	48038336	44220016	48043404	39180640	40522656	41074788	43159848	46594196	44298884	43174028	42522508	37
Ift46_A0A5F8MPR6	Ift46	A0A5F8MPR6	A0A5F8MPR6	-0.403858	-3.80901	0.00510048	0.0193975	0.357675	4.92788	0.00119298	0.0036607	0.581888	5.9543	0.00031905	0.00105787	0.761532	6.98932	0.000110951	0.000447426	0.985745	7.79382	4.51578e-05	0.0001966	0.224213	2.21101	0.0568524	0.0908167	23.5846	23.6037	23.7461	23.6129	22.9572	23.2997	23.2801	23.3948	23.8631	24.0955	24.082	23.9373	23.9848	24.1659	24.4101	24.314	16601636	18821398	22292818	20856770	8.14356e+06	10325590	10186009	11028741	15258890	17925830	17758066	16063400	12579834	12747246	14069406	12828778	7
Qrich1_Q3UA37	Qrich1	Q3UA37	Q3UA37	0.239608	2.29542	0.0506047	0.105859	0.248275	2.16115	0.0630766	0.0997553	0.415301	4.27455	0.00260618	0.00617812	0.00866655	0.102739	0.920685	0.935609	0.175693	2.90977	0.0190217	0.0317939	0.167026	2.21113	0.0568421	0.0908167	25.3606	25.6525	25.831	25.7476	25.7833	25.9949	25.8404	25.9316	25.7461	25.8497	26.1077	25.8813	26.0259	26.0727	26.1359	26.0185	68324160	70576944	73736944	67973072	57750748	66872420	60079232	63999280	56280548	60469072	72310048	61808672	43081316	52745684	59689856	56339188	11
Rapgef2_A0A0A6YWG7	Rapgef2	A0A0A6YWG7	A0A0A6YWG7	-0.717238	-8.52991	2.62561e-05	0.000568526	0.109367	2.09597	0.0697815	0.108375	-0.0062398	-0.119309	0.907925	0.925064	0.826604	9.89701	8.82883e-06	6.1505e-05	0.710998	8.4981	2.37979e-05	0.000117192	-0.115607	-2.21005	0.0569388	0.0908837	24.8978	24.8828	24.8634	24.7624	23.9335	24.3036	24.1346	24.1658	24.895	25.0542	24.9174	24.9773	24.772	24.8995	24.838	24.872	28650036	31296032	29990292	30705320	16021248	20706776	18418468	18820004	31198876	34839824	31686802	33030842	31259618	30935656	30524118	28460080	21
Idh3a_Q9D6R2	Idh3a	Q9D6R2	Q9D6R2	0.629204	4.00166	0.00388261	0.0159251	0.173442	1.94986	0.0874413	0.131533	0.312728	4.03442	0.00363782	0.00825166	-0.455762	-3.03145	0.0161719	0.0294462	-0.316476	-2.21156	0.0570364	0.0829491	0.139286	2.21005	0.0569389	0.0908837	29.2081	29.2629	29.08	28.9166	30.1205	29.362	29.8473	29.6547	29.448	29.3055	29.1722	29.2357	29.4924	29.3684	29.3975	29.4603	755236352	693043840	707185536	738650880	1167259520	690006464	965891456	845167104	732393216	663470144	604949760	632140800	620156224	644187392	567497472	506730240	18
Fam210a_Q8BGY7	Fam210a	Q8BGY7	Q8BGY7	0.33038	1.81612	0.106614	0.1858	0.232007	1.41351	0.195647	0.261399	-0.114395	-0.525271	0.613409	0.676127	-0.0983735	-0.974272	0.358309	0.425377	-0.444775	-2.51895	0.0351068	0.0542998	-0.346402	-2.21009	0.0569358	0.0908837	22.5992	22.6208	22.5322	21.8963	22.8002	22.5746	22.9489	22.6462	22.7029	22.6565	22.579	22.6381	22.565	22.5595	21.8803	22.186	6205112	6181444	3860332	4771403	7.30374e+06	6.24654e+06	8.09662e+06	6564242	6.82719e+06	6611353	6265401	6.52737e+06	6353865	6.44956e+06	6.0654e+06	3903267	3
Smad2_Q62432	Smad2	Q62432	Q62432;Q62432-2	-0.169105	-1.75269	0.117476	0.19977	-0.109297	-1.73609	0.121207	0.174376	-0.256794	-4.02239	0.00369989	0.00837381	0.0598077	0.608919	0.55938	0.618666	-0.0876891	-0.890418	0.398533	0.460323	-0.147497	-2.21025	0.056921	0.0908837	28.3544	28.4363	28.2555	28.2707	27.8948	28.2836	28.3152	28.1468	28.2952	28.22	28.0769	28.2875	28.1642	28.1455	27.9569	28.0231	300786656	296921952	260533088	272763200	249550832	326737696	333989952	297198144	329393632	312653568	283138560	327624064	343185856	363217376	320434944	323835648	5
Qrsl1_Q9CZN8	Qrsl1	Q9CZN8	Q9CZN8	-0.385149	-4.83251	0.00127395	0.00721021	-0.769103	-15.4352	3.48406e-07	7.24364e-06	-0.864374	-16.6526	1.42636e-07	2.59922e-06	-0.383954	-5.20906	0.000799587	0.00225567	-0.479225	-6.36734	0.000192169	0.00062522	-0.0952711	-2.20886	0.0570467	0.091038	25.5358	25.5387	25.6659	25.6813	25.0305	25.3637	25.2707	25.2164	24.772	24.8683	24.853	24.8521	24.7449	24.762	24.7644	24.693	28116238	28450490	28497878	27123608	34270176	43173852	40479252	38983584	28648710	30627496	30302982	30284668	48645812	48744108	53235928	53807712	16
Tspyl4_Q8VD63	Tspyl4	Q8VD63	Q8VD63	-0.548185	-3.18535	0.012772	0.0376598	-0.45625	-3.52449	0.00794325	0.0174204	-0.830953	-4.79055	0.00130991	0.00344379	0.0919353	0.577936	0.579124	0.636804	-0.282768	-1.4205	0.192233	0.241849	-0.374703	-2.20869	0.0570617	0.091044	20.5292	20.5286	20.4713	20.2484	19.6052	20.001	20.0056	19.973	20.0904	20.0824	19.879	19.9008	19.7196	19.6838	19.2815	19.7687	863387	842206	637266	893273	797522	1049296	1.05268e+06	1.02915e+06	1.11635e+06	1.1102e+06	964202	978919	1.51325e+06	1.51261e+06	1.45372e+06	1.24559e+06	4
Plscr1_Q9JJ00	Plscr1	Q9JJ00	Q9JJ00	2.00331	3.40528	0.00941118	0.0301416	2.21111	4.00497	0.00419899	0.0102563	1.17896	1.85025	0.103013	0.149095	0.207794	0.535889	0.606533	0.662456	-0.824355	-1.65672	0.136456	0.17894	-1.03215	-2.24608	0.0571513	0.0911691	24.5526	25.1358	22.9341	22.9014	26.3153	24.8507	26.4544	25.9166	26.3252	26.3784	26.3564	25.3083	25.3792	25.0353	23.8682	25.957	43642384	34384848	15312264	65135952	83501848	30255404	91955632	63340472	84073656	87233216	85914872	41548728	24606760	36866836	8.01389e+06	7834191	7
Abhd4_Q8VD66	Abhd4	Q8VD66	Q8VD66	0.0475089	0.370561	0.720516	0.793005	0.325992	4.16761	0.00321472	0.00822863	0.139911	1.92608	0.0896646	0.132337	0.278483	2.05829	0.073368	0.108304	0.0924017	0.702648	0.50167	0.559326	-0.186081	-2.20755	0.0571644	0.0911722	24.0296	23.9327	24.0831	23.928	23.7962	24.3597	23.8581	24.1495	24.4213	24.4244	24.1361	24.2957	24.0274	24.0594	24.1905	24.2557	17099414	17482338	19145488	20030984	14566519	21527938	15205650	18609020	22466866	22514674	18436756	20593062	17124924	16013079	17771966	15960312	8
Zbtb33_Q8BN78	Zbtb33	Q8BN78	Q8BN78	-0.30864	-2.35014	0.0464493	0.0997265	0.386585	3.01172	0.0169998	0.0329721	0.131192	0.94968	0.369635	0.442256	0.695225	6.56972	0.000170716	0.000631852	0.439832	3.65585	0.00613853	0.0119259	-0.255394	-2.20706	0.0572089	0.0912253	22.195	22.4711	22.6304	22.6699	22.1435	22.2659	22.0483	22.2742	22.7484	23.0126	23.0016	22.7502	22.7165	22.5978	22.7911	22.3858	6.89225e+06	6347734	7.25772e+06	5480187	4632981	5043013	4.33714e+06	5072371	7.04623e+06	8462207	8397833	7054923	4.80126e+06	5814059	6.49291e+06	6673154	9
Snx13_Q6PHS6	Snx13	Q6PHS6	Q6PHS6	-0.12635	-0.323924	0.754243	0.818301	0.583231	1.68546	0.130837	0.18577	0.0590754	0.192189	0.852306	0.882742	0.709581	2.11652	0.0670052	0.100292	0.185425	0.621372	0.551181	0.605734	-0.524156	-2.20688	0.0572252	0.0912335	20.7198	21.2455	20.268	19.7936	20.0667	20.9068	20.8334	19.7145	21.7472	20.8551	20.7632	20.9944	20.7195	20.4493	20.7927	20.3016	1.72659e+06	1.43171e+06	1.81651e+06	1.29241e+06		1.96599e+06	1.8685e+06		3520092	1.89673e+06	1.77965e+06	2.08899e+06	1.72695e+06		1.26263e+06	908818	5
Stoml1_Q8CI66	Stoml1	Q8CI66	Q8CI66	-0.10776	-0.463761	0.655088	0.741627	0.406164	3.25307	0.011836	0.0242432	0.631676	5.12992	0.000851007	0.00238259	0.513923	2.35253	0.0463342	0.0729003	0.739435	3.40783	0.00887552	0.0164773	0.225512	2.20656	0.0572546	0.0912625	21.074	21.425	21.4902	21.2888	21.7511	21.0816	20.6932	21.321	21.7755	21.8776	21.5808	21.6687	21.8283	22.0045	22.0028	21.9691	3.72365e+06	4.20742e+06	4202535	4105305		2.21917e+06	1.69544e+06		3.58988e+06	3.85325e+06	3136631	3.33371e+06	2.20753e+06	2.8155e+06	2.94573e+06	2.56196e+06	2
Dna2_Q6ZQJ5	Dna2	Q6ZQJ5	Q6ZQJ5	-0.615463	-4.91694	0.00114401	0.00670837	-0.331934	-3.79979	0.0053541	0.0124685	-0.543558	-4.90647	0.00112838	0.00304917	0.283529	2.56176	0.0334114	0.0549689	0.0719048	0.543955	0.6009	0.652759	-0.211624	-2.2055	0.0573501	0.0913968	22.5694	22.6466	22.7961	22.8627	22.1165	22.3545	21.9865	21.9555	22.3175	22.442	22.4039	22.3837	22.0951	22.3649	22.2076	22.0331	4480050	5401526	4.84331e+06	4.29154e+06	4.54718e+06	5.36254e+06	4155294	4.06685e+06	5226804	5697916	5.54947e+06	5.47232e+06	6.22416e+06	6.56601e+06	7283119	7627179	11
Urb1_Q571H0	Urb1	Q571H0	Q571H0	0.309653	1.9544	0.0861404	0.159125	0.339403	2.62871	0.0305451	0.0542358	0.0424226	0.305402	0.76773	0.810912	0.0297503	0.191359	0.852987	0.879312	-0.26723	-1.63442	0.139771	0.182846	-0.29698	-2.20559	0.0574048	0.0914661	25.3226	25.0312	25.5386	25.2694	25.8646	25.194	25.7215	25.6204	25.6266	25.7323	25.3523	25.8084	25.5984	25.4441	25.2111	25.078	50801132	45648368	38842632	35418600	61096968	38385196	55327104	51581552	51805368	55741796	42834360	58761200	41963668	34288572	48739096	40444220	47
Bnip2_O54940	Bnip2	O54940	O54940	0.645487	3.71656	0.00582486	0.0213168	0.538407	4.03922	0.00383262	0.00949706	0.261879	1.69719	0.127476	0.178786	-0.10708	-0.717261	0.493515	0.556236	-0.383608	-2.28204	0.0510334	0.0752255	-0.276528	-2.20272	0.0576028	0.0917458	23.8624	24.1324	23.9433	23.5335	24.7811	24.1086	24.6719	24.4919	24.5949	24.4424	24.2338	24.3542	24.2304	24.3007	23.7831	24.2049	19682814	20665276	14435677	19337974	28831406	18089468	26729422	23594212	25338908	22798402	19728888	21446412	15250929	18390402	16131021	12142095	6
Dmac2l_Q9CRA7	Dmac2l	Q9CRA7	Q9CRA7	0.0663355	0.611747	0.557566	0.658574	-0.315927	-2.97818	0.017886	0.0344448	-0.118736	-1.11529	0.296592	0.367975	-0.382263	-4.15825	0.00313588	0.00718915	-0.185071	-1.97959	0.0821124	0.11424	0.197192	2.20277	0.0575989	0.0917458	23.2361	23.0494	22.815	23.0495	23.0052	23.1235	23.0483	23.2384	22.7826	22.8204	22.723	22.5603	22.8081	22.8998	22.9018	23.0654	7.34406e+06	7.82557e+06	7836560	8777560	8418724	9138174	8674501	9895769	7.21502e+06	7.40692e+06	6.92319e+06	6.18483e+06	9879908	8680863	7.37912e+06	8681679	6
Ndufb10_Q9DCS9	Ndufb10	Q9DCS9	Q9DCS9	-0.0774853	-0.701045	0.503013	0.61067	0.230995	2.70061	0.0273401	0.0492423	0.081072	1.22309	0.255548	0.32587	0.30848	2.76475	0.0243697	0.0419308	0.158557	1.6235	0.142098	0.185592	-0.149923	-2.20232	0.0576397	0.0917865	26.8883	27.0675	27.1569	27.1589	27.2589	26.7631	27.015	26.9247	27.403	27.4301	27.1688	27.1937	27.1428	27.1043	27.2157	27.1332	148180544	144276992	155858672	147200960	160596560	113894112	135618608	127394608	177470960	180836272	150872112	153508880	124216944	140650048	149638784	149845792	11
Slx4ip_Q9D7Y9	Slx4ip	Q9D7Y9	Q9D7Y9;Q9D7Y9-2	-0.533214	-1.15339	0.281811	0.392541	-0.305639	-0.587976	0.573017	0.640791	1.62015	1.91884	0.0926624	0.136195	0.227574	0.462335	0.656091	0.706827	2.15336	2.64727	0.0292791	0.046425	1.92579	2.22831	0.0577978	0.0920203	22.1579	20.3544	20.9751	20.7305	20.5272	21.021	19.5546	20.9822	19.8381	20.599	21.949	20.6092	25.2799	21.7289	21.9545	21.7352	40738264	3.47568e+06	4.06398e+06	3.49109e+06	1.51117e+06	2.12784e+06	770042	2.07148e+06	937294	1.58819e+06	4.04861e+06	1.59951e+06	4679410	1.34053e+06	2.06127e+06	1.73979e+06	5
Vangl2_Q91ZD4	Vangl2	Q91ZD4	Q91ZD4	-0.868435	-4.14106	0.00319773	0.0139965	-0.909139	-3.77419	0.00555162	0.0128211	-1.47544	-7.26625	7.96995e-05	0.000341151	-0.0407039	-0.157211	0.878954	0.901066	-0.607006	-2.64626	0.0287274	0.0456836	-0.566302	-2.20027	0.0578265	0.0920481	21.1068	20.7875	20.8286	20.5069	20.0164	20.2728	19.583	19.8839	19.3471	19.8246	20.0243	20.3972	19.2389	19.195	19.7265	19.1675	618729	600186	867521	588821	1.06056e+06	1266796	785366	967479	666884	928565	1.06641e+06	1.38088e+06	2258215	1.80987e+06	1.86229e+06	1.49004e+06	2
Pdcd7_Q3U2X6	Pdcd7	Q3U2X6	Q3U2X6	-0.286383	-1.92165	0.0906198	0.165003	-0.0780418	-0.549683	0.597717	0.662505	0.158662	1.25874	0.243048	0.311985	0.208342	1.55723	0.157829	0.209666	0.445045	3.75853	0.00528211	0.0104998	0.236704	2.19919	0.0579251	0.092185	22.9889	22.7141	23.1152	23.2708	22.8742	22.9265	22.6217	22.5212	22.7248	22.9249	22.9436	23.1835	23.1529	23.244	23.286	23.0408	9326499	9934247	10228053	8629161	7687858	7.97194e+06	6.45361e+06	6.01942e+06	6.93198e+06	7.96313e+06	8067238	9526421	8324222	6.88078e+06	9085874	10120904	10
Ubap2l_Q80X50-2	Ubap2l	Q80X50-2	Q80X50-2	0.00440969	0.076265	0.941068	0.956084	0.130669	2.43343	0.0413295	0.069796	0.0227675	0.47691	0.645976	0.704854	0.12626	2.17737	0.0609348	0.0924113	0.0183578	0.345987	0.738034	0.777029	-0.107902	-2.19908	0.0579351	0.092185	28.9512	29.0116	28.8582	28.8851	28.9637	28.8178	28.9355	29.0067	29.1106	29.1083	28.9388	29.071	28.9033	28.9359	29.0131	28.9449	502061792	513543264	541758208	516745920	523535328	473187072	513392160	539366080	579650560	578725440	514574144	563970816	518997504	541219840	486613120	495768736	27
Slco3a1_Q8R3L5-2	Slco3a1	Q8R3L5-2	Q8R3L5-2	0.61616	2.37492	0.0446818	0.0970307	-0.881258	-3.44959	0.00885902	0.0190454	-0.510369	-2.09472	0.0689387	0.10571	-1.49742	-8.11456	3.82202e-05	0.000192647	-1.12653	-6.66266	0.000139802	0.000483817	0.370888	2.19869	0.0579712	0.0922244	20.7666	19.8429	20.7668	20.8571	21.2651	21.4045	21.1935	20.8349	19.346	19.6789	19.846	19.8374	20.0174	20.1901	19.9691	20.0153	1.06127e+06	1196247	1.02639e+06	1.05976e+06	2.52027e+06	2.77589e+06	2.39811e+06	1.87034e+06	666407	839340	942412	936809	1.78394e+06	940393	1.78408e+06	1.89935e+06	4
Dyrk1b_Q9Z188-3	Dyrk1b	Q9Z188-3	Q9Z188-3;Q9Z188;Q9Z188-2	-0.531643	-3.46803	0.00837256	0.0277271	0.0228227	0.238584	0.817496	0.855694	-0.24739	-2.18835	0.0595293	0.0929789	0.554465	3.43485	0.00881916	0.0174754	0.284253	1.65765	0.134934	0.177202	-0.270212	-2.19833	0.0580152	0.0922763	25.791	25.7525	25.6638	25.5201	24.6791	25.4037	25.2815	25.2365	25.6259	25.9263	25.527	25.7394	25.1432	25.4591	25.4591	25.6765	37055004	46126308	46126220	53627576	26863290	44389684	40782664	39531216	51781392	63766924	48350732	56018000	58057332	56530228	53158572	48117984	5
Nme1_P15532	Nme1	P15532	P15532	-0.0994342	-0.959881	0.365026	0.479061	0.204586	1.62328	0.143634	0.20093	-0.0728972	-0.786543	0.453853	0.526085	0.30402	2.25242	0.0541893	0.0834391	0.0265369	0.252153	0.807109	0.836249	-0.277483	-2.19861	0.0580414	0.0922999	32.1141	31.9444	32.2638	32.1083	32.1786	32.1398	31.8436	31.8709	32.4982	32.0371	32.1745	32.5392	31.9311	32.0599	32.2336	31.9144	4094661376	4477172736	5049861120	4047535872	4860898304	4732085248	3853775104	3927198720	6066274816	4406928384	4847112704	6241278976	4648504320	4132470784	5156675072	4629948928	12
Dusp22_Q99N11	Dusp22	Q99N11	Q99N11	-0.465872	-2.51821	0.0357083	0.081519	0.217986	1.43358	0.190032	0.25494	-0.0918473	-0.687578	0.510846	0.580507	0.683858	3.57848	0.00714098	0.0146155	0.374025	2.11246	0.0666696	0.0950757	-0.309833	-2.19723	0.0581047	0.0923826	23.5283	23.82	23.9434	23.4944	23.0724	23.7058	23.2306	22.9139	23.5538	24.0271	23.9441	24.1332	23.5183	23.8008	23.3891	23.7106	12014867	14613230	10985385	13727515	8820023	13682529	9842422	7902479	12313705	17094848	16139106	18399892	12098168	14808978	16132150	11817636	4
Rbm15b_Q6PHZ5	Rbm15b	Q6PHZ5	Q6PHZ5	0.383097	6.96695	0.000112432	0.00143849	0.074895	1.74676	0.119265	0.172128	-0.00700589	-0.148397	0.885643	0.908723	-0.308202	-6.76346	0.000139574	0.000538603	-0.390103	-7.79284	4.51993e-05	0.000196631	-0.0819009	-2.19644	0.0581774	0.0924662	27.342	27.4551	27.4358	27.5091	27.7172	27.8663	27.824	27.8667	27.4652	27.5195	27.5477	27.5091	27.4722	27.3877	27.4593	27.3946	186189888	175599136	184535856	176445728	220656992	244683760	237612720	244741856	185285360	192391360	196198032	191015024	170118944	183992672	181548656	191011744	16
Dhx35_A2ACQ1	Dhx35	A2ACQ1	A2ACQ1	-0.114489	-1.89013	0.0951402	0.170727	-0.413741	-8.02786	4.55335e-05	0.000270936	-0.522175	-9.60512	1.02203e-05	6.49733e-05	-0.299252	-5.35243	0.000671779	0.00195466	-0.407687	-6.89923	0.000109138	0.000399287	-0.108434	-2.19632	0.0581884	0.0924662	24.4749	24.4069	24.5322	24.5552	24.4274	24.4388	24.3156	24.3294	24.0884	24.0127	24.1223	24.0908	23.9325	23.9816	23.9521	24.0143	16010170	16564270	16229104	16944780	22562686	22740708	20879964	21080344	17837652	16925070	18261664	17867276	23317742	22243658	24261590	24651800	19
Polr2m_Q6P6I6	Polr2m	Q6P6I6	Q6P6I6	0.14068	0.16961	0.869564	0.90458	0.700561	1.1857	0.270871	0.342795	-0.384935	-0.512067	0.623011	0.684581	0.559881	0.934762	0.377122	0.444732	-0.525615	-0.696516	0.505982	0.56374	-1.0855	-2.2342	0.0581913	0.0924662	25.8818	26.0488	23.1606	24.956	25.9239	23.1475	26.121	25.4176	25.9664	25.6048	25.4969	25.7815	23.037	25.0419	25.243	25.1855	8606613	34544324	39710932	38158976	63660584	9291717	72979840	44817736	65562232	51026816	47351048	57676776	61829660	69417312	9376639	32547034	10
Ergic3_Q9CQE7	Ergic3	Q9CQE7	Q9CQE7;Q9CQE7-2	-0.164633	-1.19572	0.265804	0.377076	0.329939	2.5226	0.0359925	0.0622932	0.459479	3.54983	0.00731231	0.0151372	0.494572	6.683	0.000151673	0.000575751	0.624112	8.39386	2.60925e-05	0.000126129	0.12954	2.19541	0.058273	0.0925779	25.3367	24.6826	25.1743	25.1131	24.8794	25.0612	24.7691	24.9385	25.3697	25.3509	25.5342	25.3718	25.6083	25.4558	25.4855	25.5951	51153828	46020468	46977492	50687336	30864382	35009148	28591482	32154170	43353712	42794688	48590448	43418020	42375092	26928060	37864652	36291204	10
Plekha1_Q8BUL6	Plekha1	Q8BUL6	Q8BUL6	-0.465833	-2.08967	0.0698028	0.134937	0.314561	1.49225	0.174421	0.237475	0.606256	3.25463	0.0113618	0.0222326	0.780394	4.44828	0.00211609	0.00511756	1.07209	7.17386	8.25082e-05	0.000318391	0.291695	2.1952	0.0582923	0.0925906	21.8901	21.1127	21.2042	21.1013	21.1126	20.56	20.7852	20.9871	21.4629	21.5441	22	21.5594	21.9089	22.0223	21.8893	21.9127	3.93761e+06	4.25963e+06	3884614	3.9481e+06	2.26736e+06	1.54585e+06	1.80706e+06	2.07853e+06	2.8906e+06	3.05797e+06	4194366	3.09042e+06	3.88656e+06	2.26755e+06	2.41597e+06	2.24969e+06	5
Srsf7_Q8BL97	Srsf7	Q8BL97	Q8BL97	-0.0606928	-0.946538	0.371389	0.485092	-0.0252948	-0.563696	0.588588	0.65488	-0.131702	-3.03612	0.0158477	0.0298014	0.035398	0.531521	0.60942	0.665341	-0.0710097	-1.08243	0.309767	0.369688	-0.106408	-2.19399	0.0584033	0.0927488	30.4028	30.4717	30.4271	30.4186	30.539	30.3422	30.3104	30.2859	30.343	30.4898	30.3511	30.4351	30.2188	30.3198	30.3425	30.3123	1249556736	1340214784	1361429504	1333260032	1560078720	1361171584	1331467904	1309044736	1361949440	1507760128	1369618688	1451693952	1419533696	1489044864	1443654528	1435189248	10
Rsf1_E9PWW9	Rsf1	E9PWW9	E9PWW9	0.192031	2.46044	0.039084	0.0876058	-0.00407745	-0.0544046	0.957962	0.966621	-0.117859	-1.39695	0.199363	0.263425	-0.196109	-4.95468	0.00109687	0.00294546	-0.30989	-5.46474	0.000543371	0.00148906	-0.113781	-2.19386	0.0584154	0.0927499	25.1364	25.1909	24.9543	24.8626	25.2272	25.2035	25.2304	25.2512	25.0359	25.0419	25.0564	24.9937	24.8804	24.8225	24.951	25.0189	30885886	29669914	32432978	33995964	39276756	38636928	39365472	39937576	34399060	34543596	34891448	33409012	36880860	38302308	32508448	30505930	37
Gorab_Q8BRM2	Gorab	Q8BRM2	Q8BRM2	-0.80258	-5.93413	0.000338456	0.00295967	0.398189	4.27949	0.00276355	0.00726546	0.236033	2.31009	0.0491679	0.0788971	1.20077	10.4689	5.7867e-06	4.54789e-05	1.03861	8.48903	2.39884e-05	0.000117987	-0.162156	-2.19355	0.0584442	0.0927777	24.6713	24.5827	24.9788	24.6215	23.6069	24.0587	23.8568	24.1216	25.1377	25.0055	25.2127	25.0911	24.9788	24.8355	24.869	25.115	33065566	29939044	30642364	36338560	12775270	17474052	15191973	18252008	36914896	33683464	38884960	35740400	26718080	25125562	33064116	25811530	12
Traf4_Q61382	Traf4	Q61382	Q61382	-0.141148	-1.1444	0.285309	0.396195	-0.327457	-2.06322	0.0734096	0.113248	-0.880223	-4.04057	0.0036065	0.00819203	-0.186308	-1.04359	0.327025	0.392989	-0.739075	-3.1623	0.0128815	0.0226698	-0.552767	-2.19297	0.0584977	0.0928444	22.0336	22.0985	22.1866	22.211	21.7197	22.0342	22.062	22.1492	21.3325	21.95	21.9272	22.0102	20.6966	21.0704	21.5262	21.7156		2202068	3.02012e+06		3.45371e+06	4.29486e+06	4.37863e+06	4.65121e+06	2.64073e+06	4051319	3.98802e+06	4.22402e+06	4.2932e+06	4490575	4773383	4855009	4
Mark2_Q05512	Mark2	Q05512	Q05512	-0.21977	-1.02494	0.335171	0.448178	-0.112583	-0.674504	0.519319	0.590794	-0.566221	-2.45255	0.0399862	0.0660359	0.107187	0.571545	0.583245	0.640627	-0.346451	-1.41608	0.193798	0.243631	-0.453638	-2.2069	0.0585099	0.0928457	26.7572	26.6276	26.3833	26.0394	26.1486	26.2881	25.7929	26.699	26.341	26.4404	26.5249	26.0509	25.295	26.2144	26.1588	25.8745	41168112	77859160	74915128	61518752	74388016	81939432	58134572	108939560	85003872	91063392	96560768	69518280	113430560	103681752	87531720	68967944	27
Mrps18b_Q99N84	Mrps18b	Q99N84	Q99N84	0.22095	1.5583	0.157506	0.251031	-0.0623719	-0.568805	0.585279	0.651927	0.0807567	0.725004	0.488779	0.558958	-0.283322	-2.60183	0.031388	0.0522065	-0.140194	-1.26167	0.241663	0.296486	0.143129	2.19118	0.0586637	0.0930716	25.8601	26.2502	25.7234	25.873	26.417	25.9231	26.2364	26.0141	25.8161	25.9751	25.8948	25.7712	25.9006	25.9793	26.0083	26.1416	62640008	66151160	67494920	74028624	89599400	63623724	79055760	67766064	59077332	65959700	62389988	57266624	60905448	79814832	55402500	61454000	9
Dync1h1_Q9JHU4	Dync1h1	Q9JHU4	Q9JHU4	0.0579401	1.19289	0.266849	0.378098	0.088776	2.00857	0.0798775	0.121705	-0.00995257	-0.187838	0.855605	0.885146	0.0308358	0.810612	0.440913	0.506404	-0.0678927	-1.39801	0.198652	0.248773	-0.0987285	-2.1908	0.0586983	0.0931084	29.106	29.1426	29.0624	28.9829	29.1491	29.0823	29.1592	29.1352	29.2137	29.175	29.1297	29.1306	29.0629	29.0197	29.0084	29.163	560814528	544261120	540011328	601104832	595306112	568389888	599494016	589602176	622598080	606126784	587364800	587734912	577794752	592659776	560594560	530561600	247
Cbr3_Q8K354	Cbr3	Q8K354	Q8K354	-0.188736	-4.52061	0.00191275	0.00966717	0.164101	4.79767	0.00140526	0.00415561	0.240681	6.31619	0.000213284	0.000757136	0.352837	9.43963	1.25707e-05	8.10533e-05	0.429417	10.3582	5.29963e-06	3.59634e-05	0.0765798	2.19048	0.0587283	0.0931379	28.2185	28.2524	28.1719	28.1775	28.0128	28.0708	27.9766	28.0052	28.3346	28.4131	28.3668	28.3622	28.4637	28.4479	28.3972	28.4742	370197088	366167808	353517536	372902592	270825088	281940512	264116224	269406944	338509856	357438976	346137824	345053120	312335104	319763360	302407136	303577280	20
Dstyk_Q6XUX1	Dstyk	Q6XUX1	Q6XUX1;Q6XUX1-2;Q6XUX1-3	-0.597252	-3.85376	0.00478498	0.0185526	0.332376	4.15668	0.00326285	0.00832569	0.184796	2.04668	0.0743153	0.112774	0.929628	6.53242	0.000177552	0.000650946	0.782048	5.29069	0.000672252	0.00179165	-0.14758	-2.18643	0.0591051	0.0937173	24.1878	23.998	23.9737	23.8322	22.9476	23.5284	23.5737	23.553	24.31	24.3589	24.4036	24.2487	24.2662	24.0898	24.0881	24.2867	20177494	17854720	17833836	20465854	8089564	12098970	12485193	12306847	20798158	21515736	22193046	19934300	19109126	16753534	16474678	14935326	10
Zmat5_Q9CQR5	Zmat5	Q9CQR5	Q9CQR5	0.297423	1.34655	0.214769	0.318989	0.439178	2.33236	0.0483521	0.079755	0.17439	0.951972	0.368539	0.441057	0.141755	0.840633	0.424838	0.491124	-0.123033	-0.746857	0.475951	0.535182	-0.264788	-2.18621	0.0591259	0.093732	21.0941	20.3574	20.9905	21.0392	21.5488	20.9994	20.9388	21.1839	21.1991	21.3958	21.1377	21.5053	21.041	20.9661	21.0588	21.1128	2.15758e+06	2.0485e+06	2184388	2.26778e+06	3.06782e+06	2.09621e+06	2.01009e+06	2.38231e+06	2.40757e+06	2759102	2.30719e+06	2.97673e+06	2.23848e+06	1.34332e+06	2.08344e+06	2.15492e+06	3
Nol9_Q3TZX8	Nol9	Q3TZX8	Q3TZX8;Q3TZX8-2	0.417628	2.64117	0.0294743	0.0705272	0.621523	4.43255	0.00225383	0.00613314	0.210721	1.2529	0.245062	0.314331	0.203894	1.13556	0.288846	0.353414	-0.206908	-1.02589	0.334204	0.395436	-0.410802	-2.1895	0.0591908	0.0938166	24.1347	24.0254	24.3428	24.3721	24.7663	24.1845	24.8779	24.7169	25.1988	24.8757	24.6564	24.6302	24.6335	24.7731	24.0192	24.292	26027422	28672026	17001972	20541256	28537266	19065474	30830492	27575090	38511992	30784306	26444002	25966780	18419140	17075354	21277268	21713402	14
Plec_Q9QXS1-3	Plec	Q9QXS1-3	Q9QXS1-3	0.504013	6.77162	0.000137184	0.00162271	0.120152	2.03099	0.0771595	0.118049	-0.0529438	-0.647298	0.535277	0.60364	-0.38386	-5.37036	0.000657441	0.00192139	-0.556956	-6.11985	0.000252916	0.000783155	-0.173096	-2.18508	0.0592322	0.093864	27.7306	27.8593	27.946	27.8502	28.4039	28.2419	28.5017	28.2548	27.9189	28.077	27.888	27.9828	27.8034	27.7912	27.9761	27.6037	234234448	232272272	264018144	203957728	355150528	317442848	380065984	320278144	253765712	283156704	248389360	265251344	222713824	243493264	258573008	241966592	3
Synj2_F8WHD8	Synj2	F8WHD8	F8WHD8	2.10288	3.8902	0.00468757	0.0182531	-1.24506	-1.05211	0.324492	0.399729	1.21451	2.06517	0.0742572	0.112721	-3.34794	-3.19485	0.0126218	0.0238784	-0.88837	-3.12676	0.0138325	0.0241505	2.45957	2.22198	0.0592811	0.0939231	22.7951	25.2184	22.8507	22.8263	25.8053	25.1029	25.7287	25.465	24.6793	20.2534	19.9918	23.7857	25.1429	23.8158	24.7947	24.7951	37048704	14766612	29103720	29111216	58637372	36035560	55606404	46316488	26866480	1249930	1.04266e+06	14461210	7.27798e+06	39038192	7.56402e+06	7436890	12
Jmjd6_Q9ERI5	Jmjd6	Q9ERI5	Q9ERI5	-0.376375	-5.37373	0.00065058	0.00453569	0.0773598	1.33335	0.219553	0.287448	0.212065	2.97295	0.0174638	0.0323993	0.453735	7.61512	6.0411e-05	0.000275672	0.588439	8.06695	3.50382e-05	0.000158998	0.134705	2.1842	0.0593145	0.0939579	26.0676	25.9715	26.1183	26.2082	25.8457	25.7036	25.6935	25.6173	26.0958	26.2293	26.2119	26.1381	26.3989	26.3904	26.2477	26.1769	88480392	87961992	79679712	75863040	60303396	54646432	54262460	51471320	71716760	78668808	77723752	73848632	70329752	65796136	72842808	77525184	13
Papss1_Q60967	Papss1	Q60967	Q60967	-0.308903	-4.69585	0.0015196	0.00817584	-0.0394674	-0.616357	0.554986	0.624053	0.0750785	1.48658	0.174824	0.235041	0.269435	4.03436	0.00372364	0.00833499	0.383981	7.03385	9.50576e-05	0.000356685	0.114546	2.18362	0.0593691	0.0940261	27.8125	28.0071	27.9018	27.8269	27.4467	27.669	27.585	27.6119	27.8252	27.843	27.7403	27.982	27.965	27.983	27.9264	27.9742	261996608	265294448	255091136	263668944	182931520	213400368	201336608	205121968	237804096	240749040	224207984	265103984	235718208	269757696	250766000	238088864	24
Dennd1b_Q3U1T9	Dennd1b	Q3U1T9	Q3U1T9	-0.559261	-1.22896	0.253762	0.363528	-0.351499	-0.793064	0.450882	0.525859	0.135129	0.290705	0.778552	0.819793	0.207762	1.10721	0.300214	0.365474	0.69439	2.8434	0.0210935	0.0348423	0.486628	2.18274	0.0594512	0.0941379	19.5208	21.4665	19.5003	19.5921	19.5363	19.6958	19.4638	19.1467	19.8036	19.7125	19.7684	19.3891	19.8864	19.8653	20.6897	20.1787	969197	955082		1.18683e+06	760345		723074	580401	915136	859135	893049	686581	752199		741586	790313	4
Rdx_P26043	Rdx	P26043	P26043	-0.020383	-0.415137	0.688875	0.769159	-0.105902	-1.5567	0.158601	0.21905	0.0452209	0.769938	0.46311	0.534307	-0.0855188	-1.40137	0.198491	0.255464	0.0656039	1.27565	0.236918	0.291189	0.151123	2.181	0.0596147	0.0943783	28.4534	28.4693	28.5043	28.625	28.5176	28.4829	28.4689	28.5011	28.498	28.3822	28.2459	28.5024	28.4927	28.4807	28.6025	28.6571	377699200	374574752	407588512	423285280	384292384	375139456	371527488	379926176	379095616	349863232	318316800	380244672	367548704	371641344	380763744	413993728	26
Rrn3_B2RS91	Rrn3	B2RS91	B2RS91	0.515008	3.83303	0.00492845	0.0189021	-0.00186871	-0.0143345	0.988918	0.990376	-0.246721	-2.14195	0.0640226	0.0991796	-0.516877	-3.94009	0.00425003	0.00932879	-0.76173	-6.50023	0.000166325	0.000557997	-0.244853	-2.18063	0.0596499	0.0944157	22.4331	22.1782	22.0953	22.0143	22.9533	22.6567	22.5541	22.6169	21.9793	22.3068	22.3581	22.0693	22.0104	21.9871	21.8622	21.8744	4224710	4156931	3.81228e+06	3.84453e+06	8121446	6612359	6.15821e+06	6432315	4.13452e+06	5.18822e+06	5376095	4400682	5.66302e+06	4745742	4480741	4.23621e+06	14
Lysmd1_Q9D0E3	Lysmd1	Q9D0E3	Q9D0E3	-0.562404	-2.1644	0.0621176	0.123202	-0.342707	-3.07615	0.0154241	0.0304488	-0.543114	-4.37807	0.00226308	0.00546776	0.219697	0.892474	0.398054	0.465243	0.01929	0.0768395	0.940587	0.950736	-0.200407	-2.1805	0.0596618	0.0944163	23.1729	22.944	23.2412	23.4491	22.9961	23.1714	21.9978	22.3922	22.749	22.8692	22.9523	22.8658	22.8576	22.6466	22.5838	22.5467	7.60004e+06	6.56607e+06	6.28636e+06	6.1269e+06	8.36598e+06	9446995	4.18787e+06	5504659	7049228	7.66129e+06	8115927	7.64353e+06	9456662	8069028	9915256	11451758	4
Psmd6_Q99JI4	Psmd6	Q99JI4	Q99JI4	-0.338823	-2.57958	0.0324449	0.0758754	-0.20709	-1.51923	0.167737	0.229757	-0.0163748	-0.134032	0.896635	0.916425	0.131732	1.3232	0.222147	0.281834	0.322448	3.94854	0.00401543	0.0082934	0.190716	2.18006	0.0597038	0.0944644	29.5958	29.091	29.6254	29.5852	29.1146	29.3386	29.0114	29.0776	29.0953	29.1809	29.4791	29.3138	29.4765	29.4531	29.3325	29.5699	747000000	734942080	676009984	796943232	581271744	678873344	541118080	566536576	573537344	608598464	748323392	667310272	811397696	571828992	828193664	805451968	27
Katnip_Q8C753	Katnip	Q8C753	Q8C753;Q8C753-3;Q8C753-4	1.25186	2.35174	0.0463329	0.099634	2.17574	4.63511	0.00175337	0.00499126	1.85674	3.83426	0.00493997	0.0107648	0.923874	3.51073	0.00788592	0.0159019	0.60488	2.06191	0.0721798	0.101829	-0.318994	-2.17923	0.0597821	0.0945699	22.1634	19.8599	20.0053	20.4423	21.7693	22.023	21.1428	22.5433	22.8573	22.8314	22.7665	22.7186	22.2361	22.7321	22.7423	22.1874	4.94018e+06	6.96674e+06	7016599	4.77599e+06	3.57455e+06	4261567	2.3154e+06	6.11221e+06	7.59858e+06	7463334	7.13531e+06	6902260	4.69729e+06				4
Taf1a_P97357	Taf1a	P97357	P97357	-2.14176	-2.34201	0.0475408	0.101457	-0.32733	-1.68596	0.130739	0.185696	0.0755997	0.591716	0.570117	0.635282	1.81443	1.97594	0.0833796	0.121131	2.21736	2.42936	0.041467	0.0629341	0.40293	2.17964	0.0598066	0.0945903	23.8877	24.0509	23.812	23.5484	19.5745	23.4483	23.5028	20.2063	22.9469	23.6543	23.5762	23.8124	24.0814	23.9031	23.962	23.6549	17751586	15687328	16340982	13207888		11445746	11886224		8.08526e+06	13202297	12506651	14731165	15521033	17379842	14727714	12267747	3
Acot8_P58137	Acot8	P58137	P58137	-0.487947	-3.3293	0.0102881	0.032175	-0.107592	-0.815885	0.438454	0.513936	0.0669398	0.585822	0.573887	0.638697	0.380355	3.12636	0.0139987	0.0260835	0.554887	5.35918	0.000617937	0.00165828	0.174532	2.17871	0.0598308	0.0945941	24.8903	24.6812	25.2699	25.01	24.3441	24.7393	24.2681	24.5481	24.8206	24.7019	25.0813	24.8171	25.0375	24.9719	25.0123	25.0974	34437552	32907832	33842464	35897056	21295580	28007144	20203094	24531594	29631076	27291440	35500028	29559162	31096902	26902016	40457720	33786672	6
Ndufa3_Q9CQ91	Ndufa3	Q9CQ91	Q9CQ91	-0.0383913	-0.487535	0.638866	0.727302	0.335607	5.53519	0.000573656	0.00201434	0.102002	1.00923	0.341943	0.414584	0.373998	4.29241	0.00261017	0.00612698	0.140394	1.18435	0.26936	0.326244	-0.233604	-2.1787	0.0598322	0.0945941	25.8302	25.7549	25.8074	25.7061	25.8297	25.541	25.8755	25.6989	26.207	25.9529	26.1542	26.1269	25.9604	25.9019	25.5726	26.0716	65291812	62698872	49902616	70523104	59635736	48819988	61558448	54466612	77461496	64953504	74679856	73277192	59655648	56624864	58721120	54739008	3
Timm23_A0A2I3BS49	Timm23	A0A2I3BS49	A0A2I3BS49;Q9CXU4	0.12217	2.76204	0.0244276	0.0608737	-0.234509	-4.09305	0.00355922	0.00895297	-0.455656	-4.96359	0.00104916	0.00286549	-0.356679	-5.68605	0.00045284	0.00142167	-0.577826	-6.06129	0.000270199	0.000827242	-0.221147	-2.17788	0.0599096	0.0946981	26.774	26.7843	26.7763	26.7231	26.8433	26.8774	26.9668	26.8589	26.5635	26.621	26.3655	26.5697	26.5428	26.37	26.0726	26.2497	97764792	86727384	70573448	79791016	120400320	123284216	131167304	121715280	99173760	103210584	86459656	99606360	114758232	115580448	114940488	110779072	6
Hmbox1_Q8BJA3-3	Hmbox1	Q8BJA3-3	Q8BJA3-3;Q8BJA3;Q8BJA3-2;Q8BJA3-4	0.645719	1.19264	0.266943	0.378166	0.887028	1.65364	0.137442	0.193464	0.559978	1.04068	0.328569	0.400993	0.241309	1.41885	0.193509	0.249976	-0.085741	-0.464664	0.654223	0.70203	-0.32705	-2.17659	0.0600316	0.0948725	20.0056	22.0637	22.8158	22.0031	22.0016	22.2814	22.6976	22.4905	22.6171	22.6644	22.3382	22.8166	22.2659	22.4592	21.9404	22.4626	5.04308e+06	5.76638e+06	4.02451e+06	5.78003e+06	4199011	5097499	6.80225e+06	5.89288e+06	6433243	6647426	5302429	7.38738e+06		4.3838e+06	7.3832e+06	4.2033e+06	5
Pja2_Q80U04	Pja2	Q80U04	Q80U04;Q80U04-2	-0.360594	-1.91032	0.0922199	0.166985	-0.500622	-3.4705	0.00862583	0.0186079	-0.782544	-5.60515	0.000478043	0.00148421	-0.140028	-0.768595	0.464102	0.528685	-0.421951	-2.3642	0.0448231	0.0672759	-0.281923	-2.17459	0.0602219	0.0951547	25.8068	25.3043	25.5482	25.2967	24.6853	25.528	25.0589	25.2413	24.7986	24.8101	25.1372	25.2075	24.7806	24.7389	24.8843	24.4219	28821408	28000178	30968378	22475656	26978794	48384056	34952352	39662944	29182902	29415440	36902412	38745136	58697084	41433516	49064272	41214540	14
Arf4_P61750	Arf4	P61750	P61750	0.737355	3.42885	0.00887198	0.0288534	0.831352	3.97638	0.00422382	0.0103066	0.353831	1.24361	0.249981	0.319733	0.0939963	0.773857	0.461154	0.525798	-0.383525	-1.72602	0.121872	0.16169	-0.477521	-2.19109	0.0603292	0.0953059	28.1256	28.929	28.0601	27.9688	29.1949	28.762	29.1769	28.899	29.338	28.9852	29.1147	28.9709	28.912	28.6178	27.9704	28.9985	505098432	411933984	262978944	536330240	614519552	455228288	606910208	500584480	678591296	531408832	581298496	526154528	292858176	511080224	279845056	262686864	3
Pex11b_Q9Z210	Pex11b	Q9Z210	Q9Z210	-0.103917	-0.803071	0.444972	0.556868	-0.115079	-0.884325	0.402613	0.479021	0.163454	2.79934	0.0228476	0.0408171	-0.0111624	-0.0643091	0.950294	0.95912	0.267371	2.07562	0.0706429	0.0998855	0.278533	2.17332	0.0603424	0.0953082	25.0483	25.0494	25.1678	24.9915	25.1119	24.9249	25.2147	24.5898	25.1297	25.2201	24.8404	24.6064	25.2009	25.2125	25.3357	25.1616	38568888	38879248	42345904	37531352	36261364	31851350	38938024	25250376	36711060	39084236	30040174	25543000	34695668	34722348	37692836	33357908	6
Cdc42_P60766-1	Cdc42	P60766-1	P60766-1	-0.192784	-1.74608	0.118667	0.201402	0.849545	9.04512	1.92739e-05	0.000140619	1.05529	10.0582	7.21211e-06	4.96022e-05	1.04233	10.6158	5.20866e-06	4.1808e-05	1.24807	11.462	2.41911e-06	2.01589e-05	0.205741	2.17309	0.0603651	0.0953257	23.1201	22.8797	23.2201	23.0539	22.699	22.8181	22.9895	22.9961	23.9381	24.0422	23.9387	23.7531	24.0207	23.9616	24.2945	24.2183	17019408	16336560	20576760	19517678	6.80889e+06	7395154	8.32795e+06	8366100	16072475	17275292	16078965	14138633	9117082	7.71756e+06	9771393	8708180	2
Safb_D3YXK2	Safb	D3YXK2	D3YXK2	0.388326	3.9116	0.00440786	0.0174304	0.198683	1.95656	0.0865448	0.130377	-0.00781356	-0.133711	0.89688	0.916561	-0.189643	-1.51796	0.167303	0.22067	-0.396139	-4.22909	0.00270416	0.00589275	-0.206497	-2.17244	0.0604269	0.0954048	26.9216	27.1333	26.9827	27.0851	27.6631	27.2686	27.4838	27.2604	27.2208	27.5125	27.1475	27.0365	26.9664	27.0069	27.1112	27.0069	131125776	134859200	144969536	134864080	212530656	161678320	187696496	160772384	156413744	191467488	148670304	137655776	127116192	147210352	132615536	142369360	23
Srsf2_Q62093	Srsf2	Q62093	Q62093	0.202486	1.44611	0.185894	0.285264	0.344655	3.23961	0.0120754	0.024656	0.179982	1.53138	0.163593	0.222362	0.14217	1.33124	0.219608	0.279003	-0.0225036	-0.190389	0.853619	0.876969	-0.164673	-2.17147	0.0605194	0.0955138	30.2699	30.4688	30.0384	29.9945	30.5639	30.0691	30.4774	30.4712	30.6155	30.5985	30.4707	30.4655	30.3653	30.1764	30.498	30.4519	1383107712	1213393280	1516344320	1468715264	1587233536	1126398592	1494877952	1488508800	1645032448	1625807232	1488019712	1482610816	1294659840	1485967744	1102739456	1069633984	6
Dnm2_G3X9G4	Dnm2	G3X9G4	G3X9G4	0.444531	1.39696	0.199695	0.301894	0.243563	1.08054	0.311758	0.386849	0.77653	2.45983	0.0389539	0.0646061	-0.200968	-0.804192	0.444404	0.509623	0.332	0.998519	0.346532	0.407714	0.532968	2.17232	0.0605165	0.0955138	21.6373	22.3372	22.6146	22.6693	22.9566	23.4289	22.3376	22.3134	22.4195	22.502	22.768	22.5431	22.7182	22.6721	23.8351	23.139	6900356	6683357	14965045	9236795	8139815	11292775	5.30017e+06	5.21187e+06	5.60958e+06	5.93998e+06	7142359	6111561	3.26187e+06	5.29868e+06	6421833	6670158	4
Plpbp_Q9Z2Y8	Plpbp	Q9Z2Y8	Q9Z2Y8	-0.418024	-10.6955	4.85029e-06	0.000227343	0.10387	3.42838	0.00913828	0.0195632	0.0124296	0.292545	0.777194	0.818998	0.521895	13.9654	6.36353e-07	9.67589e-06	0.430454	8.94713	1.61739e-05	8.57069e-05	-0.0914407	-2.17073	0.0605901	0.0956068	27.9983	27.9962	28.0285	28.0052	27.6074	27.5574	27.5548	27.6365	28.125	28.1338	28.0651	28.1198	27.9937	28.1169	27.9739	27.9935	267264960	291085120	263622032	267219840	204487104	197511424	197163488	208645808	292735456	294513984	280818048	291683392	268123088	267721888	273788160	269409504	12
Aldoc_P05063	Aldoc	P05063	P05063	0.67615	2.64482	0.0293074	0.0702642	-0.158677	-1.1181	0.296431	0.370545	0.163296	1.50674	0.169689	0.229157	-0.834827	-3.03154	0.0161699	0.0294462	-0.512854	-1.97136	0.0838635	0.116378	0.321973	2.17258	0.0607123	0.0957626	30.163	30.3774	30.1865	30.019	31.6198	30.2666	30.8884	30.6756	30.4252	30.0015	29.7665	29.918	30.2202	30.3897	30.1887	30.6004	1250785408	1406740480	1223808000	1627969280	3300064512	1291715712	1987657344	1714997760	1441800448	1074843008	913291008	1014385472	1202199808	1394793472	1221876096	1087964672	14
Kbtbd2_G3X9X1	Kbtbd2	G3X9X1	G3X9X1	-0.295639	-1.87106	0.097979	0.174618	0.424148	3.79191	0.00541407	0.0125675	0.575428	5.04833	0.000942562	0.00260934	0.719787	5.62251	0.000487602	0.00150852	0.871067	6.66641	0.000139248	0.000482472	0.15128	2.16957	0.0607015	0.0957626	22.8846	22.8848	22.7922	22.44	22.6818	22.3667	22.1512	22.6193	23.2295	23.1987	23.2054	23.0647	23.3819	23.2115	23.3719	23.338	10930540	9713131	10855371	10603118	6.72832e+06	5408090	4657701	6.44299e+06	9834752	9627108	9671813	8773091	7743747	7.74491e+06	7.26312e+06	5689899	7
Bcas2_Q9D287	Bcas2	Q9D287	Q9D287	0.136615	1.88052	0.0965605	0.172656	-0.00636997	-0.0975115	0.924747	0.94044	0.0909069	1.57638	0.152969	0.20967	-0.142985	-2.29845	0.0504253	0.0783688	-0.0457079	-0.833429	0.428136	0.489178	0.0972769	2.16901	0.0607553	0.0958119	27.4478	27.5799	27.5232	27.3212	27.7412	27.595	27.5149	27.5674	27.3865	27.5022	27.4046	27.5533	27.5659	27.5728	27.5408	27.5562	198678832	199629840	195263712	197354416	224357328	202726976	191783312	198893536	175454416	190100144	177665328	196953184	183067632	200618320	192890768	167683008	18
Bdh1_Q80XN0	Bdh1	Q80XN0	Q80XN0	-0.897438	-4.53388	0.00187942	0.00955612	-0.790849	-4.06059	0.00372147	0.00928375	0.142537	0.329964	0.749765	0.796582	0.10659	0.551507	0.596271	0.653152	1.03998	2.41842	0.0411444	0.0625377	0.933385	2.16796	0.0608555	0.0959418	20.0545	20.4957	20.6205	20.5649	19.3235	19.7443	19.4981	19.5801	19.274	19.6209	19.8521	19.8252	21.2946	19.6562	21.4609	19.8941		826242			656057	878261	740467	783771	633961	806288	946378	928946	1088973	1.47848e+06	1.61212e+06	1.55115e+06	4
Sp1_O89090	Sp1	O89090	O89090	0.227279	1.00443	0.344376	0.457932	0.397077	1.80014	0.110166	0.160675	-0.015225	-0.0565625	0.956308	0.964951	0.169798	1.33293	0.219077	0.278415	-0.242504	-1.23336	0.251569	0.307343	-0.412302	-2.17871	0.0608613	0.0959418	26.2419	26.161	25.3719	25.4161	26.2957	25.7589	26.057	25.9885	26.2318	26.2939	26.3225	25.931	25.5877	25.3687	26.273	25.9007	50426052	43325576	81088704	62644456	82377664	56779128	69811496	66576580	78807320	82272056	83919232	63976848	79359696	75033000	43421108	44773584	9
Arih2_Q9Z1K6	Arih2	Q9Z1K6	Q9Z1K6	0.158078	1.4915	0.1739	0.271043	0.0836155	0.90188	0.393766	0.470763	0.241187	2.27746	0.0517559	0.0825063	-0.074463	-1.03047	0.332776	0.39896	0.0831083	0.932555	0.377607	0.439391	0.157571	2.16673	0.0609746	0.096102	23.9941	23.7782	23.8472	23.5582	23.8167	23.9086	24.0128	24.0719	23.8401	23.9436	23.8268	23.9016	23.9691	23.8917	24.1548	24.1267	16422138	15564095	18677596	18317670	14775343	15746797	16927146	17634328	15017108	16133590	14879428	15671355	16708830	14385904	15091465	12351294	15
Ifitm2_Q99J93	Ifitm2	Q99J93	Q99J93	-0.408478	-3.35352	0.00992286	0.031382	0.509433	7.0805	0.000110146	0.000538828	0.209291	1.42677	0.190938	0.253899	0.917911	8.18214	3.5987e-05	0.000184114	0.617769	3.64848	0.00622202	0.0120622	-0.300141	-2.16876	0.0610786	0.0962472	27.4474	27.1439	27.3545	27.2497	27.1223	26.6359	26.7451	27.0582	27.9249	27.7618	27.75	27.7966	27.651	27.7747	27.0725	27.5345	210759952	229629232	141136880	194400240	146094640	104283104	112484168	139747664	254822352	227577200	225730240	233132448	183018688	148297696	171606944	159579120	3
Nsa2_Q9CR47	Nsa2	Q9CR47	Q9CR47	0.116428	2.27885	0.0519349	0.107969	-0.291453	-8.14774	4.09618e-05	0.000250442	-0.515618	-4.87724	0.00117142	0.00313944	-0.407881	-8.62503	2.44914e-05	0.000137658	-0.632046	-5.75301	0.000385426	0.0011143	-0.224165	-2.16454	0.0611858	0.0963496	26.8513	26.938	26.8685	26.845	27.0848	26.9181	27.018	26.9477	26.5695	26.6247	26.5481	26.5948	26.4986	26.5484	26.3572	26.0363	94811696	98142024	85964144	68817152	142344992	126814848	135900400	129436752	99589512	103476496	98120856	101352944	121076528	128575400	122524312	120547168	9
Gemin4_Q6P6L6	Gemin4	Q6P6L6	Q6P6L6	-0.194539	-2.2219	0.0567759	0.115066	0.219304	4.90149	0.00123299	0.0037566	0.0690721	0.992324	0.349639	0.421906	0.413842	4.74731	0.00142905	0.00366597	0.263611	2.58968	0.0314032	0.0493704	-0.150232	-2.16459	0.0611804	0.0963496	26.2147	26.1316	26.1803	26.0964	26.1555	25.7398	25.9189	26.0307	26.4612	26.3233	26.379	26.3367	26.3662	26.2061	26.0515	26.2754	86499624	77412864	69549784	81226024	74744168	56033444	63438976	68551720	92384704	83966960	87272856	84747600	77876856	73519272	76040288	71745360	23
Clp1_Q99LI9	Clp1	Q99LI9	Q99LI9	-0.136865	-1.96261	0.085051	0.157753	0.113449	1.69572	0.12883	0.183496	-0.09792	-0.935113	0.376657	0.449289	0.250314	4.23246	0.00283228	0.00655956	0.0389454	0.388722	0.707349	0.749662	-0.211369	-2.16449	0.0611908	0.0963496	24.4276	24.3877	24.2047	24.4184	24.2569	24.1384	24.24	24.2557	24.4474	24.488	24.5679	24.3889	24.3615	23.9744	24.3034	24.4074	21555144	16481931	20704168	22251394	20047144	18465792	19813768	20030492	22877690	23529386	24870482	21967482	22565820	21948996	19334728	22422170	11
H1-4_P43274	H1-4	P43274	P43274	-0.108049	-0.511172	0.622939	0.713957	0.318891	1.67783	0.132455	0.187643	0.111333	0.568863	0.584862	0.649139	0.426941	3.444	0.00870063	0.0172657	0.219383	1.62678	0.141395	0.184881	-0.207558	-2.1645	0.0611893	0.0963496	33.5151	33.5769	33.0422	32.712	32.7403	33.2525	33.2589	33.1623	33.5316	33.6868	33.3985	33.505	33.2666	33.1484	33.5613	33.3152	10333596672	9520577536	12675448832	10687663104	7174662656	10233265152	10278645760	9612713984	12416672768	13827108864	11322506240	12190075904	12275621888	12813284352	8844895232	7035668992	7
Ccdc91_Q9D8L5	Ccdc91	Q9D8L5	Q9D8L5	-0.166183	-1.57826	0.152886	0.245224	0.377793	3.61605	0.00695856	0.0155504	0.150803	1.29638	0.230413	0.298263	0.543976	5.89157	0.000357788	0.0011673	0.316986	2.97851	0.0170967	0.0290288	-0.22699	-2.16428	0.0612107	0.0963622	23.464	23.8645	23.6847	23.7684	23.4014	23.646	23.6068	23.4627	23.8904	24.1529	24.2035	24.046	23.6277	23.8616	23.8357	24.0599	12960896	15242432	14971116	17488174	11079214	13126640	12774675	11560744	15549861	18652962	19318740	17320404	11570942	15273185	13483705	14288786	8
Ccnyl1_D3YUJ3	Ccnyl1	D3YUJ3	D3YUJ3	-0.922174	-1.98506	0.0821414	0.153615	-0.703785	-3.05822	0.0158466	0.0311129	-0.201434	-2.16605	0.0616493	0.0959042	0.218389	0.426305	0.681066	0.729107	0.72074	1.553	0.158124	0.203716	0.502351	2.16346	0.0612903	0.0964317	22.6418	22.6679	22.7954	22.6976	20.2159	22.5572	22.1808	22.1601	22.3153	21.9342	21.3115	22.4265	22.3553	22.627	22.593	22.4216	5365730	6.47732e+06	6326725	5.6179e+06		6171332	4.75439e+06	4.68666e+06	5218679	4007438	2.60265e+06	5.63694e+06	6.54409e+06	6663510	7279694	6802396	4
Ythdc1_E9Q5K9	Ythdc1	E9Q5K9	E9Q5K9	0.28289	1.60433	0.147035	0.237859	0.0944062	0.505539	0.627038	0.689844	0.458827	2.94343	0.018341	0.0338035	-0.188484	-1.00756	0.343014	0.409759	0.175937	1.11526	0.296302	0.355441	0.364421	2.17084	0.0612806	0.0964317	25.7654	26.413	25.897	25.9922	25.9815	26.6479	26.1815	26.3883	25.9927	25.9443	25.9235	26.5848	26.5102	26.6598	26.1633	26.5696	95578464	106024104	75150496	99598736	66254728	105150848	76103592	87834672	66770640	64565320	63640864	100652104	57035920	89352704	62486632	66745820	12
Pon2_Q62086	Pon2	Q62086	Q62086	-0.125879	-0.547619	0.598789	0.693102	-1.06622	-5.23776	0.000829247	0.00272845	-1.60427	-6.0259	0.000346123	0.00112746	-0.940338	-4.548	0.00185373	0.00454921	-1.47839	-5.54075	0.000539296	0.00147939	-0.538055	-2.18525	0.0612674	0.0964317	27.834	28.5592	28.5579	28.0576	28.5809	28.17	28.0998	27.6544	27.3732	27.4544	27.08	26.8362	26.9401	26.2379	27.1716	26.242	128756216	79139280	151172320	79364816	401525440	301996096	287671904	211257168	173845024	183908208	141869504	119809520	239253808	395532672	395160928	279371072	10
Virma_A2AIV2	Virma	A2AIV2	A2AIV2	-0.0687336	-1.39395	0.200568	0.302927	-0.0220217	-0.529465	0.611023	0.674866	0.0652178	1.39584	0.199685	0.263809	0.046712	1.10718	0.300227	0.365474	0.133951	2.80181	0.0225092	0.0368725	0.0872394	2.16279	0.061355	0.0965148	25.3491	25.3807	25.4689	25.3473	25.3452	25.334	25.3322	25.2596	25.3194	25.359	25.3859	25.3936	25.4608	25.4936	25.459	25.3934	46181368	47242252	46123684	44074672	42625488	42294264	42243416	40170480	41869868	43033616	43844632	44079620	42739452	43686924	46440192	42688020	46
Slc26a2_Q62273	Slc26a2	Q62273	Q62273	-0.213509	-0.822885	0.434247	0.546665	-0.0536509	-0.325961	0.752914	0.800555	0.231074	1.39393	0.200242	0.264329	0.159858	0.685872	0.512076	0.574139	0.444583	1.90234	0.0926184	0.127035	0.284725	2.16171	0.0614601	0.0966615	20.5019	20.7326	20.2605	20.146	20.6835	19.7211	19.9397	20.4427	20.1853	20.5222	20.3027	20.4163	20.593	20.6019	20.7614	20.6089	1.5817e+06	1.59144e+06	1.77753e+06	1.59922e+06		864242	1.00567e+06		1.19227e+06	1.50589e+06	1.29338e+06	1.39928e+06	1.48491e+06	1.74233e+06	1.25608e+06	1.16025e+06	3
Ccdc126_Q8BIS8	Ccdc126	Q8BIS8	Q8BIS8	-0.274219	-1.794	0.11029	0.190434	0.114592	1.37396	0.207143	0.273883	0.278311	3.31599	0.010358	0.0205397	0.38881	2.62862	0.0301057	0.0503926	0.55253	3.73391	0.00547512	0.0108218	0.163719	2.16156	0.0614746	0.0966656	22.8756	22.7093	22.9135	22.9625	22.3974	22.9385	22.3059	22.7223	23.0527	23.0419	22.9734	22.8513	23.1572	23.149	23.2292	23.0388	9354262	9301099	9833091	8616996	5.5244e+06	8.03836e+06	5184951	6919589	8700457	8635595	8235577	7.567e+06	7695664	6.85788e+06	7.90023e+06	8173245	3
Trim26_Q99PN3	Trim26	Q99PN3	Q99PN3	0.0167624	0.213828	0.835992	0.881436	0.107582	1.63405	0.141339	0.198229	0.244873	3.44439	0.00854813	0.0173561	0.0908196	1.29383	0.23164	0.292601	0.228111	2.99492	0.0166677	0.0283654	0.137291	2.1607	0.0615577	0.0967776	22.8128	22.6894	22.6828	22.7038	22.7887	22.7186	22.7016	22.747	22.848	22.8694	22.8308	22.7709	22.9174	23.021	22.9649	22.965	7921619	8511506	8187062	8.18751e+06	7.24589e+06	6.90185e+06	6821083	7.03909e+06	7549897	7.66278e+06	7460032	7156766	7367747	6.76374e+06	6.73301e+06	6831449	12
Efemp2_Q9WVJ9	Efemp2	Q9WVJ9	Q9WVJ9	0.194247	1.19964	0.264359	0.375484	-0.140409	-0.942113	0.374094	0.451551	-0.598449	-3.39373	0.0092188	0.0185057	-0.334655	-1.68186	0.130898	0.17846	-0.792696	-3.60832	0.00660114	0.0126736	-0.458041	-2.16944	0.0615792	0.0967927	25.2037	25.1898	25.0807	24.9021	24.7924	25.5281	25.3829	25.45	24.5226	25.0523	25.0068	25.233	24.2174	24.2082	24.5516	25.0053	19506284	19382118	24590808	33678584	29056906	48385268	43754320	45837432	24101430	34794280	33712132	39436784	38643260	38272904	35485880	31353534	12
Klhl7_Q8BUL5	Klhl7	Q8BUL5	Q8BUL5	0.149223	1.13181	0.290266	0.401437	-0.134281	-1.25298	0.245999	0.315532	0.0729276	0.69476	0.506564	0.57648	-0.283504	-2.28655	0.0513723	0.0796873	-0.0762953	-0.622432	0.550517	0.605331	0.207209	2.16021	0.061605	0.0968147	22.48	22.2941	22.5974	22.6355	22.7868	22.8492	22.5337	22.4341	22.325	22.5332	22.3844	22.2273	22.6493	22.6544	22.4387	22.5563	6578222	6.60158e+06	5.68503e+06	6.16766e+06	7.2363e+06	7.55618e+06	6071926	5.66675e+06	5253936	6.06959e+06	5474951	4909998	5.8498e+06	5142591	6.34594e+06	6.51594e+06	10
Nsrp1_Q5NCR9	Nsrp1	Q5NCR9	Q5NCR9	-0.35667	-5.00937	0.00101811	0.00623053	0.0686514	1.08114	0.311507	0.386598	0.22625	3.63929	0.00641222	0.0135247	0.425322	5.26835	0.000743759	0.00212391	0.582921	7.30182	7.2625e-05	0.000284564	0.157599	2.15934	0.0616898	0.0969293	26.3317	26.1884	26.2896	26.2282	25.7815	26.0735	25.9137	25.8424	26.2799	26.33	26.2164	26.486	26.5144	26.621	26.4247	26.3827	95856936	103206192	90079808	87498176	57677544	70618648	63212028	60162148	81477296	84358496	77970544	93992192	84454360	76468192	82025848	78608528	15
Dtx3_Q80V91	Dtx3	Q80V91	Q80V91	-0.374516	-5.47346	0.000577382	0.00421114	-0.569138	-8.25011	3.74605e-05	0.000234668	-0.363775	-4.23034	0.00276947	0.0065178	-0.194621	-2.41278	0.0421669	0.0671473	0.0107417	0.111738	0.913709	0.928752	0.205363	2.1577	0.0618505	0.097163	23.4743	23.5253	23.5479	23.4892	23.1484	23.2107	23.1242	23.0553	22.8435	22.8626	23.006	23.048	23.0545	23.1213	23.0418	23.364	8711457	9124163	8635117	10796420	9297514	9707459	9142985	8716400	7526218	7.62659e+06	8423449	8672668	11653766	12073535	12263512	11774560	10
Arl10_Q9QXJ4	Arl10	Q9QXJ4	Q9QXJ4	-0.523683	-1.07405	0.313904	0.426031	0.0443877	0.0888932	0.931388	0.94566	-0.849109	-1.38858	0.203244	0.267556	0.568071	2.69649	0.0270904	0.0460069	-0.325426	-0.8079	0.441916	0.502668	-0.893497	-2.16602	0.0619677	0.0973283	22.9369	21.0447	23.3688	23.2058	22.1023	22.5216	21.8777	21.96	22.1648	22.9866	22.7828	22.7996	22.2479	21.834	20.5527	22.5252	4.98056e+06	3.7384e+06		6.03623e+06	4.50243e+06	6020939	3.85331e+06	4.07954e+06	4.70181e+06	8.3113e+06	7.21601e+06	7300461	8029428		10832286	9674542	2
Arfgap2_Q99K28	Arfgap2	Q99K28	Q99K28;Q99K28-2	-0.150344	-2.98922	0.0172121	0.0472521	0.147538	4.56151	0.0019032	0.0053376	0.222383	5.45269	0.000573261	0.00172401	0.297882	6.72326	0.000145481	0.000557175	0.372727	7.31584	7.16239e-05	0.000281645	0.0748452	2.15562	0.0620532	0.0974439	27.623	27.6978	27.7046	27.7142	27.5201	27.5582	27.4422	27.6178	27.8351	27.8271	27.8468	27.8208	27.8598	27.9578	27.9297	27.8819	243583648	260694832	255661056	247330432	192470080	197632432	182352592	205959136	239434192	238113312	241398016	237080864	206712304	217707856	218733936	220186400	24
Hspa8_P63017	Hspa8	P63017	P63017	0.216485	3.44665	0.00864122	0.0283454	-0.113801	-2.46001	0.0396599	0.0674517	-0.0178214	-0.334634	0.746367	0.793179	-0.330286	-6.19766	0.000254429	0.000873829	-0.234306	-3.93687	0.00408302	0.00841593	0.0959795	2.15435	0.0621777	0.0976205	33.0685	33.1409	33.1506	33.197	33.4607	33.2822	33.3802	33.2998	33.0687	33.0282	32.9998	33.0052	33.1172	33.1973	33.1231	33.0482	9316798464	9848493056	9355012096	8881735680	11821639680	10445795328	11180248064	10574044160	9008808960	8759553024	8588476928	8620696576	9007724544	9470972928	9535156224	9846916096	40
Iffo2_Q8R2V2	Iffo2	Q8R2V2	Q8R2V2	0.649075	3.60345	0.00686355	0.0240077	0.0390335	0.165579	0.872644	0.899346	-0.45877	-2.58913	0.0317224	0.0542007	-0.610041	-2.60406	0.0312791	0.0520574	-1.10785	-6.27187	0.000213459	0.000679044	-0.497804	-2.15394	0.0622181	0.0976464	20.9303	21.337	21.5072	21.1262	22.2393	21.7565	21.731	21.7702	21.9133	21.1562	21.0227	20.9646	20.9696	20.91	20.7043	20.4818	2.05341e+06	1.97034e+06	1.70845e+06		4.95094e+06	3.54293e+06	3480850	3576814	3.94976e+06	2336903	2.13048e+06	2.04635e+06	1.99818e+06	2.64901e+06	2.98074e+06	2.2889e+06	7
Pex6_Q99LC9	Pex6	Q99LC9	Q99LC9	0.0285876	0.500439	0.630145	0.720292	-0.175148	-3.06292	0.0157348	0.0309597	-0.289044	-4.51083	0.00189273	0.00471158	-0.203736	-4.70341	0.00151259	0.00383799	-0.317632	-5.99087	0.00029272	0.000885998	-0.113896	-2.15397	0.0622158	0.0976464	26.937	26.9903	27.0718	26.8358	26.9417	27.0132	26.9824	27.0119	26.7428	26.7585	26.8734	26.7596	26.5577	26.6679	26.6964	26.7567	98777152	106622192	108748432	113389472	128900832	135452560	132594040	135331648	112302056	113528808	122944944	113615944	128483680	133317104	141069408	119777904	16
Zfp532_S4R2I9	Zfp532	S4R2I9	S4R2I9	-0.898355	-2.59772	0.0315394	0.074205	0.851438	8.43283	3.2009e-05	0.000206387	0.688618	6.37877	0.000199261	0.000718111	1.74979	5.23474	0.000774863	0.00219682	1.58697	4.74162	0.001353	0.00323941	-0.162821	-2.15272	0.0623383	0.0978162	21.5325	21.7924	21.9155	21.6887	19.785	21.5233	20.8916	21.1358	22.6771	22.5616	22.5452	22.5508	22.4184	22.3359	22.4454	22.4837	5605607	5.29405e+06	5.71142e+06	5.86498e+06		3014172	1.94528e+06	2304074	6706396	6.19056e+06	6.12044e+06	6.14433e+06	3.03329e+06	3.63205e+06	3.95582e+06	3.38018e+06	6
Rbbp5_Q8BX09	Rbbp5	Q8BX09	Q8BX09	-0.506554	-3.39361	0.00934809	0.0300078	-0.0400844	-0.321415	0.756229	0.80324	0.133332	0.930868	0.378722	0.451321	0.46647	5.1734	0.000835347	0.00233636	0.639887	5.53877	0.00049697	0.00138094	0.173417	2.15197	0.0624118	0.0978938	26.5963	26.0892	26.6613	26.6585	25.7779	26.0764	25.9112	26.2136	26.4332	26.4261	26.4693	26.5163	26.4547	26.5893	26.8653	26.6292	91975240	100963896	122254056	103801176	57533868	70756144	63100988	77817704	90611888	90167960	92908344	95983400	101456560	71388104	106130576	105927360	10
Ash2l_Q91X20	Ash2l	Q91X20	Q91X20	-0.137954	-2.48065	0.0378677	0.0853254	-0.183673	-3.73655	0.00585643	0.0133922	-0.0323426	-0.489913	0.637136	0.697094	-0.0457187	-0.755454	0.471519	0.535369	0.105612	1.40923	0.195427	0.245483	0.15133	2.15208	0.0624013	0.0978938	25.7126	25.6538	25.637	25.7285	25.498	25.5991	25.4544	25.6286	25.3935	25.4918	25.5324	25.5795	25.6739	25.7023	25.4726	25.7538	53531980	54597764	46558876	56578936	47388000	50827972	45976704	51876096	44076624	47184572	48529544	50143064	54988224	52791908	52180672	55595936	21
Rnh1_Q91VI7	Rnh1	Q91VI7	Q91VI7	-0.187656	-2.78308	0.0236442	0.0596966	0.235524	3.96587	0.00424223	0.0103472	0.353147	5.79733	0.000381903	0.00122347	0.42318	6.93874	0.000116746	0.000467559	0.540803	8.59745	2.18178e-05	0.000109022	0.117623	2.1517	0.0624386	0.0979169	29.5008	29.6262	29.426	29.4366	29.4362	29.2493	29.3269	29.2266	29.7806	29.8083	29.7044	29.6385	29.7722	29.7995	29.9231	29.9074	916907264	934402880	1018041600	1006999872	726401536	638153408	673425664	628161856	922241408	940132416	874789312	835766528	759678784	828646336	721299584	726621632	26
Rfwd3_Q8CIK8	Rfwd3	Q8CIK8	Q8CIK8	0.469182	1.98358	0.0823297	0.153906	0.639784	2.76859	0.0246271	0.0450125	0.423309	1.86422	0.0986767	0.143738	0.170602	1.47214	0.179001	0.233791	-0.0458735	-0.403138	0.697122	0.740362	-0.216475	-2.15147	0.0624611	0.0979334	21.8147	21.7268	20.9119	22.014	22.0593	21.9361	22.0657	22.2831	22.1602	22.1155	22.413	22.3378	22.043	22.1492	22.0196	21.9489	4321069	4651252	4251676	4.04839e+06	4370153	4.01253e+06	4.38976e+06	5.1037e+06	4.68694e+06	4543767	5584695	5.30104e+06	3.68884e+06	3.47071e+06		4.23523e+06	5
Gnai3_Q9DC51	Gnai3	Q9DC51	Q9DC51	-0.237937	-1.92556	0.0900729	0.164227	0.0264303	0.397575	0.701462	0.756005	0.172105	2.93547	0.018503	0.0340481	0.264367	2.06272	0.072864	0.107736	0.410042	3.32002	0.0101321	0.0184643	0.145674	2.15108	0.0625004	0.0979762	27.2815	27.3334	27.3519	27.4666	26.7471	27.343	27.1328	27.2587	27.2211	27.3868	27.4473	27.4839	27.4747	27.6532	27.4727	27.5211	186515664	211084672	186260256	192606720	112632856	170241696	147161824	160582384	156442400	175486384	183008768	187708672	163132752	169112672	171298768	185463008	8
Pet100_P0DJE0	Pet100	P0DJE0	P0DJE0	2.09121	1.59594	0.148927	0.240252	2.20281	1.97282	0.0846498	0.127877	0.47603	0.488594	0.638248	0.697749	0.111596	0.0940793	0.927348	0.941558	-1.61518	-1.51999	0.166853	0.213696	-1.72678	-2.16431	0.0625198	0.0979877	17.4998	19.0551	17.3982	21.7061	22.3581	17.7743	22.7052	21.1864	22.5769	22.1567	20.5594	19.1773	18.3334	18.9544	20.4775	19.798	330305	507970		911546	5.37597e+06	224176	6838420	2.38639e+06	6.25653e+06	4.67551e+06	1.54525e+06	592866	185333	544698	172739		2
Lig4_Q8BTF7	Lig4	Q8BTF7	Q8BTF7	0.133661	1.28765	0.233615	0.340662	0.097358	1.49147	0.17462	0.237628	-0.0415586	-0.650692	0.533191	0.601538	-0.0363035	-0.348375	0.736502	0.778968	-0.17522	-1.70084	0.12635	0.167086	-0.138917	-2.14953	0.0626529	0.0981774	23.5439	23.4063	23.4164	23.4602	23.6531	23.3379	23.5781	23.7923	23.6489	23.484	23.6011	23.4821	23.3954	23.3579	23.4802	23.427	11033702	10750472	11701667	11277814	13191440	10602248	12523420	14527615	13153201	11732709	12724833	11716876	12230072	11116954	11195323	11540152	14
Smurf1_Q9CUN6	Smurf1	Q9CUN6	Q9CUN6	3.65652	2.318	0.0493497	0.104119	3.65473	2.29159	0.0522086	0.085032	0.34685	0.158417	0.878217	0.903037	-0.00179749	-0.0168294	0.986983	0.988924	-3.30967	-2.24899	0.0549	0.080243	-3.30788	-2.18507	0.0626966	0.098227	21.112	27.0377	20.4234	26.9995	27.8468	27.363	27.4982	27.4908	27.7162	27.5217	27.4816	27.472	21.8581	27.2068	20.8178	27.0774		154899088		141613264	241384832	172615968	189581904	188601264	220501424	192694144	187413248	186160624		137774832		134172160	2
Atxn7l1_F6X2K7	Atxn7l1	F6X2K7	F6X2K7;F7C0E4	2.0547	3.52445	0.00770496	0.0260995	0.25411	0.762819	0.467718	0.542234	-0.364702	-0.866448	0.411074	0.48463	-1.80059	-3.62991	0.00662551	0.0136808	-2.4194	-4.4085	0.00211278	0.00476324	-0.618812	-2.14884	0.0627217	0.0982476	18.6443	19.5721	18.0035	18.2699	21.4958	21.3814	19.0966	20.7347	18.8255	18.9893	18.8572	18.8342	18.5483	18.8611	17.8304	17.7912	383353	476174	233062	226819			560608		464553	520421	474891	467364	409734	779446	262773	316078	3
Ntmt1_Q8R2U4	Ntmt1	Q8R2U4	Q8R2U4	0.108421	2.2428	0.0549496	0.112278	0.0536417	1.60994	0.146524	0.204727	0.141977	3.16218	0.0130713	0.0251846	-0.0547793	-1.2509	0.246131	0.308374	0.0335557	0.627852	0.54713	0.602203	0.088335	2.14868	0.0627369	0.0982525	26.5451	26.6203	26.5357	26.5676	26.7683	26.6398	26.6199	26.6744	26.636	26.6449	26.5942	26.6082	26.7391	26.7582	26.7208	26.6184	112016280	113506392	110602704	103026152	114301912	104561296	103129224	107103432	104288632	104933152	101308320	102294880	97921312	103160680	97282536	99456072	11
Plekhg2_Q6KAU7	Plekhg2	Q6KAU7	Q6KAU7;Q6KAU7-2;Q6KAU7-3	-0.446218	-4.59164	0.00174149	0.00901726	-1.17978	-16.1334	2.47959e-07	5.67911e-06	-1.37482	-15.6642	2.31458e-07	3.65577e-06	-0.733565	-7.3469	7.80105e-05	0.000338724	-0.928606	-8.2815	2.88442e-05	0.000136042	-0.195041	-2.148	0.0628045	0.0983205	23.8021	23.7577	23.9528	23.8984	23.2551	23.6331	23.3443	23.3936	22.5595	22.7546	22.7128	22.665	22.3148	22.4573	22.61	22.5297	5.21705e+06	5.75865e+06	6401447	6.05492e+06	10011213	13009898	10649901	11019945	6.18136e+06	7.07629e+06	6.87457e+06	6.65044e+06	14626324	14183374	16237634	15636799	14
Vezt_D3Z4E6	Vezt	D3Z4E6	D3Z4E6	-0.123544	-1.13243	0.290023	0.401178	-0.470863	-4.4445	0.00221856	0.00605333	-0.659533	-5.17725	0.000802375	0.00226499	-0.347319	-5.96847	0.000328055	0.00108553	-0.535989	-5.75893	0.000382761	0.00110828	-0.18867	-2.14802	0.0628024	0.0983205	24.2546	24.2093	23.8991	23.8207	23.9276	23.8755	23.9915	23.8949	23.6179	23.5751	23.5957	23.5115	23.4283	23.2316	23.6001	23.2854	11288396	9849639	12715921	10223577	15955516	15389963	16679205	15598185	12873223	12497274	12677294	11957913	20014656	19396364	15644284	14816152	10
Sf3a3_Q9D554	Sf3a3	Q9D554	Q9D554	-0.098322	-2.25683	0.0537558	0.110634	0.0647914	1.94713	0.0878099	0.13199	-0.00784136	-0.196696	0.848892	0.879652	0.163113	4.4719	0.00205051	0.00498111	0.0904806	2.10259	0.0677129	0.0963612	-0.0726327	-2.1473	0.0628744	0.0984111	28.1242	28.1892	28.2073	28.2221	28.1341	28.086	28.1013	28.0283	28.2561	28.2671	28.226	28.2528	28.147	28.1525	28.2314	28.1807	297219360	298372896	315126048	304256160	294581120	284913920	287958592	273754976	320583776	323040928	313955776	319853504	292572640	306062240	309921760	313116928	24
Dicer1_F8VQ54	Dicer1	F8VQ54	F8VQ54	-0.214048	-3.68943	0.00605776	0.0219231	-0.192584	-4.22999	0.00295407	0.00766742	-0.0852944	-1.57503	0.153278	0.209988	0.0214639	0.399664	0.699808	0.745819	0.128754	2.09926	0.0680681	0.0966977	0.10729	2.14619	0.0629847	0.0985549	24.0044	24.0194	24.091	24.0671	23.7746	23.8374	23.8235	23.8902	23.8424	23.871	23.8692	23.8288	23.8923	23.9454	24.0018	24.0011	15570697	16154400	16798014	16789766	14350318	14988636	14845124	15547437	15041546	15342346	15323316	14899592	16827970	17004224	17869464	17575434	39
Pms2_B9EJ22	Pms2	B9EJ22	B9EJ22	-0.196927	-1.81208	0.107277	0.186498	0.581881	7.71092	6.06063e-05	0.000336015	0.332234	2.54439	0.0340271	0.057464	0.778808	8.58272	2.53906e-05	0.000141541	0.529161	3.7853	0.00508038	0.0101732	-0.249647	-2.14613	0.0629905	0.0985549	23.7753	23.9178	23.657	23.6182	23.562	23.3448	23.5171	23.7567	24.4054	24.325	24.2815	24.2839	24.2083	23.706	24.2441	24.1389	19383126	13684072	19869954	18472436	12384180	10653454	12004732	14173493	22221446	21016620	20391692	20425688	14357536	15848152	13227378	12875909	11
Shcbp1_Q9Z179	Shcbp1	Q9Z179	Q9Z179	0.430154	6.95114	0.00011424	0.00144798	0.403886	7.79574	5.60909e-05	0.000319455	0.284259	6.04928	0.000286597	0.000968796	-0.0262682	-0.383613	0.711207	0.756307	-0.145895	-2.24628	0.0539962	0.0790638	-0.119626	-2.14515	0.0630881	0.0986887	24.6391	24.7132	24.6615	24.6708	25.1652	25.0342	24.998	25.2078	25.0389	25.0083	25.2027	25.0501	24.945	25.0334	24.9187	24.9245	32299108	34339796	31716926	31844236	37625680	34360388	33508014	38751968	34472644	33748836	38617384	34740700	26128916	27504658	26537502	26707926	20
Chmp4b_Q9D8B3	Chmp4b	Q9D8B3	Q9D8B3	0.348196	2.76278	0.0243994	0.0608491	0.88871	7.54891	7.03999e-05	0.000375989	0.736125	5.6995	0.000427887	0.00134592	0.540514	8.4398	2.87103e-05	0.000155032	0.387929	4.5626	0.00171567	0.00399164	-0.152585	-2.14498	0.0631049	0.0986961	28.7723	29.3035	28.7957	28.8121	29.2853	29.1153	29.3941	29.2817	29.8558	29.8625	29.7834	29.7366	29.6917	29.6391	29.4802	29.8171	867144192	836075456	748920128	945867264	654243520	581538368	705528768	652614720	971611008	976152640	924076608	894570944	458474816	662552704	465996992	471302912	14
G6pdx_Q00612	G6pdx	Q00612	Q00612	-0.228193	-3.83719	0.00489929	0.0188079	0.0487281	0.659688	0.528199	0.599057	0.290389	2.61191	0.0306107	0.0524773	0.276922	4.40617	0.00223874	0.00536798	0.518582	4.97271	0.00100269	0.00250288	0.24166	2.1455	0.0631179	0.0986974	28.953	28.7701	28.7387	28.9008	28.6615	28.6368	28.5788	28.5727	28.9997	28.7849	28.9867	28.7863	29.063	29.4599	28.9452	29.0561	560838336	738453504	516849824	558159744	424598816	417383456	400943840	399255776	536741152	462517152	531926688	462968160	519648224	457800544	447937440	501208000	38
Prxl2c_Q9D1A0	Prxl2c	Q9D1A0	Q9D1A0	0.351368	0.587965	0.572674	0.671263	0.873119	1.44539	0.187395	0.2519	0.518654	0.853005	0.419372	0.492892	0.521751	2.9954	0.0170873	0.0308784	0.167286	0.94165	0.373198	0.434819	-0.354465	-2.14434	0.0631684	0.0987575	23.1226	23.8272	20.8585	23.5183	22.9507	23.1064	23.0811	23.594	23.6452	23.4181	23.7121	24.0437	23.2917	23.5442	22.9971	23.5682	10268431	12232694	8.37162e+06	12437780	8106618	9030623	8873536	12661711	13119404	11208638	13742416	17292866	9132586	14882918		12015136	5
Rpl13a_P19253	Rpl13a	P19253	P19253	0.40313	2.25953	0.0535293	0.110284	0.232683	1.79837	0.11027	0.160697	0.00258925	0.0186238	0.98559	0.988501	-0.170448	-1.09974	0.303269	0.36863	-0.400541	-2.45679	0.0387693	0.0593036	-0.230093	-2.14197	0.0634048	0.099108	30.465	30.6163	30.1164	30.1323	31.0418	30.3101	30.9004	30.6901	30.7551	30.5936	30.4079	30.504	30.4155	30.233	30.1297	30.562	1432121984	1261986048	1174729856	1585196416	2210603264	1331193472	2004264960	1732399616	1812239744	1620297856	1424589824	1522702976	1482095488	1645935104	1163958144	1176824320	14
Zfp617_Q91WM0	Zfp617	Q91WM0	Q91WM0	-0.31055	-1.59117	0.149963	0.241708	-0.64626	-4.26104	0.00283297	0.00740736	-1.1302	-5.27671	0.000709778	0.00205707	-0.33571	-1.62281	0.143084	0.192559	-0.81965	-3.18659	0.0124118	0.0219761	-0.48394	-2.14073	0.0635291	0.0992833	21.2995	21.6915	21.5806	21.5581	21.2515	20.9178	21.0197	21.6985	20.7846	21.1676	20.9762	20.6162	20.1955	20.6335	19.9487	20.8312	1.20072e+06	1.62665e+06	1.01194e+06		2.49652e+06	1.98105e+06	2.12597e+06		1.80629e+06	2.35555e+06	2.06289e+06	1.60724e+06	2.58102e+06	3.38682e+06	3136163	3087658	3
Tbrg1_Q3UB74	Tbrg1	Q3UB74	Q3UB74	0.718503	1.87155	0.0979054	0.174525	0.461771	1.14678	0.284992	0.357941	0.923446	2.46966	0.0382622	0.0636402	-0.256732	-1.1227	0.293961	0.358776	0.204944	1.12505	0.292319	0.351127	0.461675	2.14039	0.0635637	0.099285	19.571	21.5361	20.6617	20.4683	21.5821	21.0102	21.107	21.4119	21.4332	20.5029	21.2082	20.9399	21.5129	21.1571	21.604	21.657	2992524	2.33835e+06	3.18748e+06	3.30677e+06	3.13951e+06	2.11205e+06	2.25856e+06	2.79012e+06	2.83166e+06	1.48586e+06	2.42281e+06	2.01163e+06			1.65882e+06	1.45073e+06	2
Rala_P63321	Rala	P63321	P63321	-0.0539661	-0.867777	0.410612	0.524857	0.115978	2.04255	0.0757935	0.116375	-0.0156684	-0.377288	0.715614	0.766695	0.169944	2.2113	0.0577882	0.0881479	0.0382978	0.575194	0.580548	0.633395	-0.131646	-2.14053	0.0635492	0.099285	27.1266	27.1801	27.163	27.1551	26.997	27.1558	27.0143	27.2418	27.1669	27.1883	27.3328	27.4008	27.1488	27.1375	27.0664	27.2094	148800224	147636064	140541184	155186160	133936112	149523440	135558080	158710320	150674032	152930672	169037808	177195712	146526832	152065632	150273376	149447600	6
Cfap298_Q8BL95	Cfap298	Q8BL95	Q8BL95	-0.225378	-0.420312	0.685241	0.767644	0.27364	2.57777	0.0330466	0.0579979	-0.0550976	-0.362165	0.726458	0.776681	0.499018	0.928735	0.380055	0.447285	0.17028	0.310359	0.76418	0.799085	-0.328738	-2.14036	0.0635668	0.099285	22.7991	23.026	22.7728	22.7323	23.5438	20.8108	23.1464	22.9277	23.307	23.093	23.1151	22.9097	22.7924	22.9091	22.3659	23.0425	7264159	7.8766e+06	5.40523e+06	8639276	12229357		9284806	7978569	10377577	8947300	9085561	7879808	7.29828e+06	8541416	7166362	6968046	4
Dgkh_A0A2I3BQ48	Dgkh	A0A2I3BQ48	A0A2I3BQ48	-0.241335	-1.86187	0.099376	0.176337	-1.09665	-10.7285	5.48082e-06	5.53265e-05	-1.31058	-10.8357	4.08834e-06	3.12804e-05	-0.85532	-7.79375	5.11502e-05	0.000241806	-1.06924	-8.30341	2.82832e-05	0.000134172	-0.213923	-2.13898	0.0637053	0.0994824	23.3403	23.2769	23.3502	23.6845	22.9261	23.3879	23.1625	23.2101	22.4059	22.2503	22.3321	22.277	21.8834	22.2142	22.1299	22.1821	3.86872e+06	4865615	4.58948e+06	4758707	7.96986e+06	10976533	9388760	9703504	5.55713e+06	4.98908e+06	5279995	5082062	10620466	10163721	10693373	13481486	10
Zfp280b_Q505F4	Zfp280b	Q505F4	Q505F4	1.59605	1.59331	0.150092	0.241827	0.872727	0.825255	0.433929	0.509512	-1.78963	-1.15538	0.282639	0.353408	-0.723325	-2.34428	0.0469357	0.0737471	-3.38568	-2.94099	0.018838	0.0315322	-2.66236	-2.17421	0.0637385	0.099515	25.8279	21.1766	25.8603	25.6106	26.132	26.0709	26.2972	26.3595	26.0214	25.6675	25.8084	24.469	24.0172	23.9745	18.8776	24.4477	16978026	16482995	481653	22881100	73540584	70489768	82462464	86097616	68112200	53296940	58762096	23222326	59561796	2.3703e+06	60916260	51233956	6
Mta2_Q9R190	Mta2	Q9R190	Q9R190	0.0427005	0.420491	0.685116	0.767623	0.135206	1.57657	0.153993	0.213697	0.0104366	0.120697	0.90686	0.924557	0.0925053	1.18078	0.271427	0.334715	-0.0322639	-0.404336	0.696274	0.739751	-0.124769	-2.1382	0.0637837	0.0995667	28.1817	27.8398	28.1342	27.9078	27.8637	28.0479	28.1182	28.2044	28.0452	28.1483	28.2504	28.1603	27.994	27.9433	28.1435	28.0243	267329280	258097216	296512192	272986912	244238528	277493760	291347808	309303424	276976064	297503552	319314176	299984480	304454688	240219088	294597216	251818992	39
Fam32a_Q9CR80	Fam32a	Q9CR80	Q9CR80	-0.0452328	-0.335023	0.746162	0.812129	0.110739	1.15037	0.283597	0.356519	0.00564376	0.0584337	0.954813	0.963801	0.155972	1.47429	0.178436	0.233166	0.0508766	0.478244	0.644928	0.694285	-0.105095	-2.13663	0.0639421	0.0997948	25.4728	25.8788	25.8653	25.8811	25.771	26.0266	25.5317	25.5877	25.8311	25.9617	25.9138	25.8343	25.6961	25.7978	25.7843	25.8423	54363680	58331724	57788652	60161220	57259812	68358312	48508168	50426084	59694408	65352112	63216760	59826632	46567352	61699600	61125176	61800656	4
Nfia_Q02780-3	Nfia	Q02780-3	Q02780-3;Q02780;Q02780-4;Q02780-7	-0.468842	-2.40419	0.0426803	0.0936071	0.630717	3.76492	0.00562506	0.0129503	0.471175	2.97959	0.0172863	0.0321212	1.09956	8.16228	3.66278e-05	0.000186689	0.940017	7.52028	5.86371e-05	0.000240752	-0.159542	-2.13594	0.0640117	0.0998842	23.3715	23.3821	23.9541	24.0004	23.4103	22.856	23.3817	23.1848	24.1278	24.2969	24.3511	24.4553	24.0685	24.1564	24.1905	24.1774	17593162	18698280	19145814	18972496	11147788	7591502	10929574	9535220	18330710	20610186	21400052	23002552	10852672	10932430	16251506	16782070	4
Mtmr1_Q9Z2C4	Mtmr1	Q9Z2C4	Q9Z2C4	-0.117179	-0.853521	0.418017	0.532645	0.749251	7.30118	8.89583e-05	0.000453843	0.602901	5.3806	0.00062536	0.00185401	0.86643	8.44266	2.86395e-05	0.000154857	0.72008	6.3709	0.000191421	0.000623784	-0.14635	-2.135	0.0641066	0.100013	22.6561	22.8243	23.0406	23.0847	22.5045	22.8565	22.8629	22.913	23.5874	23.6292	23.6968	23.6892	23.3908	23.5822	23.4437	23.6005	10998459	12558496	11409635	12719550	5950340	7.59441e+06	7628038	7897711	12604622	12974973	13597214	13525373	6.60943e+06	7.42658e+06	8627740	8896068	13
Sirt4_Q8R216	Sirt4	Q8R216	Q8R216	0.357179	3.33162	0.0102526	0.032101	0.0170834	0.178721	0.862652	0.891305	0.250614	2.72526	0.0256409	0.0450276	-0.340096	-2.80078	0.0230484	0.0399584	-0.106566	-0.898562	0.394424	0.456354	0.23353	2.13476	0.0641313	0.100033	22.1742	22.1877	22.1222	22.1762	22.7248	22.4208	22.579	22.3645	22.2572	22.0934	22.36	22.0181	22.555	22.302	22.4856	22.3203	6162265	5.17102e+06	5.87267e+06	5236824	6932003	5.61474e+06	6265494	5400004	5.01291e+06	4474878	5383082	4247361	4.73268e+06	4777208	4.56513e+06	4739322	8
Cul1_Q9WTX6	Cul1	Q9WTX6	Q9WTX6	0.00102133	0.0163103	0.987383	0.99152	0.344575	7.9504	4.87882e-05	0.000286472	0.208527	2.98943	0.0170264	0.0317104	0.343554	6.21647	0.000249249	0.000860025	0.207506	2.67117	0.0276243	0.0441188	-0.136048	-2.13406	0.0642015	0.100123	27.9531	27.9349	27.9093	27.7998	27.9825	27.7549	27.9317	27.9321	28.2988	28.208	28.2415	28.2271	28.2041	28.1175	27.924	28.1855	309237696	291209440	254666000	305273376	265196656	226494960	256017664	256094032	330200384	310070624	317357216	314187904	259846704	256587424	252080480	233654624	36
Tfip11_Q9ERA6	Tfip11	Q9ERA6	Q9ERA6	-0.072026	-1.61584	0.144519	0.234627	0.433972	11.5848	3.08588e-06	3.58261e-05	0.347397	9.33904	1.26257e-05	7.66762e-05	0.505998	10.9136	4.224e-06	3.586e-05	0.419423	8.98733	1.56365e-05	8.34561e-05	-0.086575	-2.1337	0.0642386	0.100162	25.3893	25.3689	25.3954	25.3747	25.3595	25.2848	25.2572	25.3388	25.7555	25.883	25.8187	25.8071	25.7258	25.7245	25.7014	25.7663	55491056	55443228	54563760	57072504	43050228	40877596	40101640	42436924	56645848	61882108	59184132	58709848	43947380	43332616	44135324	43507144	29
Dnajc2_P54103	Dnajc2	P54103	P54103	0.500405	3.39239	0.00936517	0.0300378	0.460697	3.79483	0.00539179	0.0125335	0.276234	2.07376	0.0712358	0.108701	-0.0397082	-0.371212	0.720067	0.763935	-0.224171	-1.85426	0.0997934	0.135372	-0.184463	-2.13214	0.0643962	0.100388	26.1733	26.6877	26.2572	26.1435	26.9949	26.5041	26.8957	26.8687	26.7136	26.8808	26.8385	26.6716	26.6244	26.6167	26.3673	26.7582	103452936	102900024	86567672	113504184	133740136	95174656	124853224	122538400	110053120	123572056	119999472	106890640	75672136	108094072	80203368	74127056	26
Xkr5_Q5GH66	Xkr5	Q5GH66	Q5GH66	-0.084477	-0.381891	0.712416	0.786747	0.144221	0.827253	0.432352	0.508099	0.807088	2.68412	0.027425	0.0477084	0.228698	0.980872	0.355236	0.422283	0.891565	2.64917	0.0286348	0.045563	0.662867	2.13926	0.0644188	0.100404	22.6774	22.2578	22.7884	22.5018	22.9841	22.6502	22.1006	22.1527	22.3125	22.6258	22.9141	22.9498	22.4008	23.6459	23.7615	23.6455	5537361	13126094	14220994	13122453	8296512	6582503	4.49707e+06	4.66247e+06	5208819	6472263	7.90389e+06	8101688	6707705	5015015	7244204	5939037	7
Pfdn4_E9Q6U4	Pfdn4	E9Q6U4	E9Q6U4;Q3UWL8	-0.0904993	-0.624255	0.54972	0.651858	0.0657243	0.417497	0.687477	0.743589	0.322258	2.89539	0.0196853	0.0359157	0.156224	1.02447	0.335434	0.40185	0.412757	3.88143	0.0044212	0.00899919	0.256534	2.13218	0.0645395	0.100573	27.6496	28.1013	28.1126	28.1552	28.0249	27.7476	28.1749	27.7094	28.2954	28.2946	27.7835	27.9082	28.2488	28.3064	28.3281	28.4244	318964416	331960384	336987776	360250432	273108576	225350048	303025536	219465088	329424000	329241408	231036000	251883824	210558624	287959296	290229984	298925696	5
Cyth3_O08967	Cyth3	O08967	O08967	-0.0879302	-0.921194	0.383699	0.497636	0.208643	3.02634	0.0166281	0.0323356	0.303205	4.37756	0.00226465	0.0054687	0.296573	3.77916	0.00534198	0.0113467	0.391135	4.95321	0.00102805	0.0025529	0.0945614	2.13025	0.0645884	0.10063	24.2353	24.3068	24.2549	24.5103	24.0674	24.4203	24.2129	24.2549	24.4646	24.563	24.5609	24.5533	24.5886	24.6466	24.6509	24.6339	25230158	26265084	26342798	26033572	17579774	22451304	19445412	20019312	23151608	24785980	24749196	24619700	19748722	20753068	20018924	23896684	10
Fam135a_A0A087WQH5	Fam135a	A0A087WQH5	A0A087WQH5	-0.286804	-1.62432	0.142688	0.232164	-0.166831	-1.06954	0.316388	0.391284	0.10796	0.653285	0.531601	0.59991	0.119974	0.904338	0.392098	0.459534	0.394764	2.70575	0.0261641	0.0420338	0.274791	2.12928	0.0646874	0.100765	20.4688	20.1119	20.6442	20.6475	20.1653	20.3079	20.1596	20.0922	20.1425	20.3617	20.3347	20.3661	20.7075	20.59	20.5394	20.4672	1.71231e+06	1.57839e+06	1.52401e+06	1.44955e+06	1.1759e+06	1.29808e+06	1.17124e+06	1.11777e+06	1.15744e+06	1.34731e+06	1.32236e+06	1.3515e+06	1.45115e+06	1.13314e+06	1.63873e+06	1.64254e+06	2
Lcmt2_Q8BYR1	Lcmt2	Q8BYR1	Q8BYR1;Q8BYR1-2	0.0721975	0.78366	0.455653	0.567304	0.255465	2.48936	0.0378953	0.0650341	0.0601036	0.685085	0.512337	0.581724	0.183268	1.90637	0.0928544	0.132952	-0.012094	-0.148469	0.885547	0.903733	-0.195362	-2.12905	0.0647108	0.100782	23.0402	23.2613	23.3259	23.3113	23.263	23.2209	23.3224	23.4212	23.6339	23.6154	23.3112	23.4001	23.343	23.3411	23.1694	23.3255	10640239	10626224	9434022	10512030	10066397	9776899	10488890	11232378	13016663	12851270	10408390	11069392	8625855	10054351	10514342	10408871	8
Cbfa2t2_O70374	Cbfa2t2	O70374	O70374	-0.172655	-0.580338	0.57755	0.675618	0.523847	2.24532	0.0553511	0.0893644	0.106018	0.43057	0.677963	0.733006	0.696502	2.70486	0.0267408	0.0455364	0.278673	1.03125	0.331788	0.392976	-0.417829	-2.12819	0.0647986	0.1009	22.5971	22.4643	21.6845	21.9283	22.3353	21.2777	22.3305	22.04	23.0579	22.3788	22.6327	22.7002	21.9856	22.1879	22.7536	22.1712	4.1526e+06	4777798	7.0717e+06	4722606	5.29182e+06		5274159	4312367	8732361	5453518	6.50329e+06	6814422	6344799	5786555		3.99104e+06	8
Taok3_Q8BYC6	Taok3	Q8BYC6	Q8BYC6	0.210953	2.77135	0.0240778	0.0603425	0.103207	1.94367	0.0882789	0.132597	-0.0194878	-0.302533	0.769838	0.812507	-0.107746	-1.53221	0.163809	0.216833	-0.230441	-2.91087	0.0189891	0.0317459	-0.122695	-2.12747	0.0648727	0.100996	24.2738	24.1209	24.2333	24.266	24.2667	24.5471	24.4411	24.4829	24.3564	24.3656	24.2576	24.3272	24.1678	24.177	24.1429	24.3282	18846998	18967714	18524316	21063104	20183970	24513860	22777652	23446250	21478186	21615448	20057316	21048776	20282908	18243902	19722080	20173756	16
Lemd3_Q9WU40	Lemd3	Q9WU40	Q9WU40;Q9WU40-2	-0.0531	-0.419858	0.68556	0.767644	0.0126332	0.0815073	0.93707	0.950246	0.290159	2.08627	0.0698556	0.107016	0.0657331	0.560948	0.590115	0.647299	0.343259	3.50766	0.00764404	0.0144407	0.277526	2.12967	0.064902	0.101022	26.9821	27.0901	26.6556	26.5482	26.5999	26.844	26.817	26.8027	26.6188	26.8826	26.6821	27.1431	27.0751	26.879	27.1737	27.3088	141390816	123420912	151395664	166253408	101712832	120463496	118228192	117062048	103049288	123725672	107675512	148216720	132565968	142863888	105714792	98133400	35
Alkbh6_Q8K2U2	Alkbh6	Q8K2U2	Q8K2U2	-0.812	-2.12277	0.0662906	0.12967	0.867588	6.57187	0.000183822	0.000814213	0.46757	2.08572	0.069916	0.107088	1.67959	4.63531	0.00165285	0.00414102	1.27957	3.17683	0.0126236	0.0223027	-0.400018	-2.12653	0.0649695	0.101108	22.9633	22.6585	22.6317	22.2994	22.4843	21.7873	20.6795	22.3538	23.4379	23.5009	23.5818	23.5027	23.2339	23.2729	22.487	23.4294	9865249	10135260		11297053	5.86735e+06	3619322		5360179	11363658	11870621	12555577	11885119	8177749	6.6206e+06	6498615	5161780	3
Setd1a_E9PYH6	Setd1a	E9PYH6	E9PYH6	-0.992134	-6.5041	0.000181409	0.00197131	-0.19878	-1.53183	0.164545	0.225917	0.2558	1.09182	0.306719	0.378637	0.793354	6.73637	0.000143524	0.000550718	1.24793	5.53245	0.000503528	0.00139678	0.45458	2.1366	0.0649947	0.101108	24.971	24.6295	25.177	25.1731	23.9104	24.2909	23.7746	24.006	24.6045	24.7935	24.8953	24.8621	24.9211	25.092	25.9381	25.0225	31769260	35763928	64290096	34081360	15766960	20525434	14350615	16847668	25509212	29079472	31205278	30495260	32886624	25954054	37933148	37831704	34
Dap3_Q9ER88	Dap3	Q9ER88	Q9ER88	-0.379028	-2.45293	0.0395461	0.0884712	-0.365377	-2.53358	0.0354628	0.0614941	-0.183762	-1.18146	0.270921	0.341744	0.013652	0.164022	0.873761	0.897209	0.195266	1.88424	0.0952609	0.130177	0.181614	2.12631	0.0649916	0.101108	26.8185	27.0101	27.3665	27.4947	26.7306	27.0224	26.6816	26.739	26.8939	26.7454	26.7172	26.8719	27.0919	27.1163	26.9945	26.7521	143041120	145489184	133709704	113024120	111359104	136319856	107636904	112009672	124697968	112502336	110324240	122814120	118350704	135161264	173040480	189115232	16
Rnf41_Q8BH75	Rnf41	Q8BH75	Q8BH75	-0.323051	-0.8083	0.442124	0.554529	-0.492937	-2.25521	0.0545081	0.0881255	-0.0951959	-0.454821	0.661132	0.71843	-0.169885	-0.436198	0.674165	0.72362	0.227855	0.595707	0.567452	0.621353	0.397741	2.12559	0.065065	0.101198	22.9492	23.6695	22.8445	23.3061	23.1273	23.4433	21.6345	23.2722	23.1104	22.3751	22.7247	22.5875	22.6902	23.326	23.2248	23.1476	6.76733e+06	10515367	9803270	9292372	9162172	11406119	3255512	10130213	9055931	5439565	6.93118e+06	6302416	8.09853e+06	13341973	7531690	10371651	6
Rab43_Q8CG50	Rab43	Q8CG50	Q8CG50	-0.155351	-1.26903	0.239854	0.348327	0.611004	4.87464	0.00127522	0.00385577	1.02174	6.10039	0.000274413	0.000934197	0.766355	4.99354	0.00104453	0.00282634	1.17709	6.23253	0.000224439	0.00070981	0.410739	2.13599	0.0650855	0.101211	25.1185	25.1521	25.3509	25.3448	25.027	24.7899	25.1765	25.3514	25.7531	26.0987	26.0114	25.5471	25.9593	25.9514	26.4978	26.6447	65243384	64884364	94763216	104921128	34189112	29007126	37921500	42809368	56553656	71860040	67642624	49026544	36427596	37285476	42793368	42611900	6
Slc25a25_A2ASZ8-2	Slc25a25	A2ASZ8-2	A2ASZ8-2;A2ASZ8-3	-0.0279651	-0.340075	0.742495	0.809543	-0.981021	-6.56977	0.000184221	0.000815537	-0.67592	-8.85548	1.8788e-05	0.000105894	-0.953056	-6.41914	0.000200239	0.000715768	-0.647955	-8.46293	2.45461e-05	0.000120108	0.305101	2.12527	0.0650987	0.101212	24.1072	23.8398	24.0432	23.9915	23.8482	24.0746	23.9375	24.0095	23.44	22.9381	22.7146	22.9649	23.4002	23.2478	23.3531	23.2769	11070171	9960251	10714587	10163870	15101490	17667422	16066164	16887658	11379673	8.0363e+06	6.88282e+06	8187073	18070774	15013865	17287446	16678150	8
Osgepl1_Q6PEB4	Osgepl1	Q6PEB4	Q6PEB4	-0.95959	-3.45035	0.00859412	0.0282428	-0.486281	-2.33985	0.0477928	0.0789929	-0.0074251	-0.0531513	0.958894	0.96701	0.47331	1.43685	0.188497	0.244664	0.952165	3.27177	0.010901	0.0196348	0.478855	2.12456	0.0651712	0.101306	21.7644	21.7116	21.9091	21.6634	20.2122	21.4132	20.397	21.1877	20.8902	20.9314	21.5413	21.7404	21.7525	22.0891	21.5791	21.5981	3.53308e+06	4461494	3.13298e+06	3.17447e+06					1.94353e+06	1.9997e+06	3.05198e+06	3.50369e+06	3.56243e+06	3434282	3938060	3.32153e+06	3
Hspbp1_Q99P31	Hspbp1	Q99P31	Q99P31	0.130743	3.09216	0.0147099	0.0419208	-0.584725	-16.5926	1.99758e-07	4.87433e-06	-0.738084	-10.4505	5.39097e-06	3.90894e-05	-0.715468	-16.089	2.11194e-07	4.52955e-06	-0.868828	-11.4756	2.39687e-06	2.00443e-05	-0.15336	-2.12424	0.065204	0.101337	26.7467	26.7459	26.7163	26.7274	26.8067	26.8445	26.8791	26.9288	26.2111	26.1151	26.1666	26.1045	26.1351	26.0634	25.9873	25.798	73697696	70125344	66522272	58340076	117386792	120506536	123431624	127755496	77684432	72683704	75323112	72148512	112603768	112540488	110257440	111105512	19
Pwwp3a_Q6DID5	Pwwp3a	Q6DID5	Q6DID5	-0.4135	-4.76156	0.0013956	0.00773619	0.558879	6.55556	0.000186955	0.000826292	0.370547	5.27645	0.000710005	0.00205707	0.97238	9.48114	1.21667e-05	7.91369e-05	0.784047	8.6341	2.11341e-05	0.000106323	-0.188333	-2.12397	0.0652322	0.101362	25.7928	25.9164	25.793	25.6942	25.3531	25.266	25.6134	25.3098	26.3651	26.4158	26.5156	26.1353	26.058	26.1328	26.322	26.1657	69860256	73580008	83892152	75275560	42859448	40348700	51333940	41590856	86434360	89528784	95937384	73706104	58129188	63329584	58139540	54288808	10
Dnajb9_Q9QYI6	Dnajb9	Q9QYI6	Q9QYI6	-0.0931475	-0.25036	0.808574	0.860655	-0.838248	-1.84361	0.103014	0.151655	-0.165888	-0.479967	0.643893	0.703054	-0.7451	-2.15933	0.0626751	0.0945482	-0.0727408	-0.381388	0.712577	0.754515	0.672359	2.123	0.0653315	0.101497	20.6537	20.6425	20.6667	22.1641	21.2568	20.8311	21.1321	20.5344	20.0388	19.7224	19.8118	21.2011	20.8591	21.0498	20.7314	20.8231	1.90207e+06	2170850	1.74095e+06	1.85515e+06	2.50578e+06	1.86547e+06	2.29824e+06	1.51873e+06	1.07718e+06				1.64966e+06	1.63685e+06	1.66456e+06		3
Lcorl_Q3U285	Lcorl	Q3U285	Q3U285	0.556767	1.42629	0.191354	0.291939	-0.315704	-0.792537	0.451172	0.52597	0.506492	2.50549	0.0361689	0.0606662	-0.872471	-1.71217	0.125021	0.17142	-0.0502754	-0.134643	0.89613	0.91339	0.822196	2.12058	0.0655818	0.101866	18.7045	19.232	18.7809	18.9973	18.5446	19.5831	20.4266	19.3875	17.7222	18.5298	19.7087	18.4912	19.5165	19.2395	19.57	19.4148	749976	618965	778297	698924	382374	785402		685835	216228	378477	856869	368468	427184	615766	450429	523305	3
Hdac5_Q3UJF1	Hdac5	Q3UJF1	Q3UJF1;B7ZDF5;B7ZDF7	1.76746	1.24416	0.248957	0.358671	2.28916	1.9383	0.0898098	0.134525	2.69984	2.27759	0.0536212	0.0849889	0.521699	0.630097	0.546111	0.606625	0.932373	1.11974	0.295551	0.354644	0.410675	2.12642	0.0656156	0.101899	24.3149	24.9547	19.8466	20.267	21.2833	25.0614	24.9618	25.1466	24.245	24.989	24.5413	24.7645	24.6088	25.1291	25.3305	25.1141	25585860	36696220	42192160	36315836	2.55223e+06	35013104	32676538	37142664	19883122	33298788	24415922	28501092	20869630	32516940	942785	1.26178e+06	7
Gmcl1_Q920G9	Gmcl1	Q920G9	Q920G9	-0.183647	-0.835192	0.427676	0.540732	0.152024	0.830597	0.430568	0.506514	-0.270691	-1.26906	0.239529	0.308203	0.33567	1.75645	0.116878	0.161917	-0.0870444	-0.397371	0.701205	0.744215	-0.422715	-2.11838	0.0658096	0.102181	19.1151	18.7781	19.1322	19.2693	19.1352	18.8918	18.7266	18.8066	19.3148	19.4575	19.1394	18.9911	18.5316	18.7727	18.9256	18.9822	378925	447854	497940	517843	575791	486401	433766	458523	652143	719928	577480	521068	567847	449550	574582	631898	3
Pdia4_P08003	Pdia4	P08003	P08003	-0.673671	-11.7153	2.42341e-06	0.000165516	0.489851	9.25029	1.63661e-05	0.000124657	0.330646	4.09027	0.00336378	0.0077203	1.16352	23.7985	9.61993e-09	6.37418e-07	1.00432	12.8085	1.01364e-06	1.08414e-05	-0.159204	-2.11786	0.0658634	0.102226	28.6125	28.7251	28.8094	28.665	27.9531	28.1112	28.0304	28.0227	29.1205	29.2618	29.2197	29.1694	28.8834	28.9517	29.2279	29.0716	495180768	519184576	628750400	564204096	259843808	289936448	274155200	272690272	583639168	643679232	625184384	603780544	410401824	443734944	470440992	425622112	35
Strap_Q9Z1Z2	Strap	Q9Z1Z2	Q9Z1Z2	0.0251478	0.281927	0.785104	0.842756	0.251634	3.04485	0.0161696	0.0315949	0.143109	1.58862	0.150188	0.206448	0.226486	4.7045	0.00151046	0.00383377	0.117961	1.92078	0.0899993	0.123901	-0.108525	-2.1179	0.0658591	0.102226	28.689	28.749	28.5528	28.3556	28.6547	28.5031	28.6169	28.6723	28.81	28.8027	28.846	28.8943	28.8173	28.7268	28.6059	28.7688	473013024	444249440	408535136	457378944	422595680	380432800	411665120	427779104	470614848	468249856	482502304	498930784	432755136	451138976	393780928	343461792	21
Zc3h12c_Q5DTV4	Zc3h12c	Q5DTV4	Q5DTV4	-0.735721	-1.80274	0.108824	0.188504	-2.84266	-2.81336	0.0231104	0.0426421	-0.452287	-0.616723	0.554491	0.621609	-2.10694	-2.24592	0.0547437	0.0841814	0.283434	0.44414	0.668393	0.715821	2.39037	2.12912	0.0658953	0.102256	20.4472	19.3781	21.2891	19.6773	19.422	19.7404	19.258	19.4284	15.9221	15.1486	19.2007	19.1496	18.6019	19.4408	19.107	21.8327	397868	711661	564669		702439	875918	626951	705537	62091.5	36323.2	602551	581577		681378		838428	3
Psmd12_Q9D8W5	Psmd12	Q9D8W5	Q9D8W5	-0.06061	-0.745055	0.477403	0.587917	0.349869	4.87816	0.00126959	0.00384511	0.197124	2.22445	0.0562498	0.0886037	0.410479	6.57003	0.00017066	0.000631852	0.257735	3.15258	0.0130746	0.0229651	-0.152744	-2.11673	0.0659812	0.10237	28.7283	28.691	28.5755	28.4289	28.6207	28.3946	28.5561	28.6099	29.059	28.8985	28.9476	28.9181	28.8763	28.8497	28.5975	28.8887	492743392	483747456	406176992	497026752	412750240	352878080	394670880	409679488	559282432	500392576	517709184	507258464	444709600	433375456	400015456	361372800	28
Wdr55_Q9CX97	Wdr55	Q9CX97	Q9CX97	-0.580277	-5.94309	0.000335049	0.00293618	0.226128	3.79593	0.00538341	0.0125249	0.0188258	0.179433	0.861987	0.890097	0.806406	8.93982	1.88135e-05	0.00011233	0.599103	4.80838	0.00123981	0.00300371	-0.207303	-2.11616	0.0660399	0.102402	24.8825	24.7709	24.898	25.0085	24.3695	24.4994	24.0771	24.2928	25.0766	25.0818	25.2091	25.0969	25.0634	24.9934	24.9725	24.6058	35061716	33402236	32920612	25532338	21674420	23716264	17698192	20551936	35385236	35510956	38786808	35885244	30929446	28626792	31263794	33752984	12
Pmpca_Q9DC61	Pmpca	Q9DC61	Q9DC61	0.104827	1.76006	0.116164	0.198146	-0.0708641	-1.78143	0.11315	0.16438	-0.00701295	-0.161043	0.875988	0.901313	-0.175691	-3.54802	0.00746619	0.0151782	-0.11184	-2.11567	0.0663345	0.0947636	0.0638511	2.11625	0.0660305	0.102402	27.2597	27.3617	27.3683	27.2379	27.3122	27.5285	27.3916	27.4147	27.2312	27.2305	27.2373	27.2453	27.3163	27.2765	27.2959	27.311	167115088	162575120	164769760	166504416	166648928	193594432	176073664	178917264	157544160	157464400	158217808	159092064	160688464	172466432	173257968	158283248	30
Ldah_A0A0F6AIX5	Ldah	A0A0F6AIX5	A0A0F6AIX5	-0.0165999	-0.130254	0.899558	0.926969	-0.129664	-1.10574	0.30135	0.37565	0.0783726	0.762314	0.467401	0.537963	-0.113064	-0.909618	0.389468	0.456912	0.0949724	0.854266	0.417139	0.478828	0.208036	2.11636	0.0660194	0.102402	24.4998	24.1982	24.2119	24.0631	24.2881	23.9279	24.3808	24.3099	24.3103	24.1791	24.0696	23.8954	24.1661	24.4439	24.3215	24.355	18825028	22821758	20965688	21457646	20485596	15959700	21844370	20797200	20803314	18995278	17606004	15604020	23724012	19248378	19431586	17527316	10
Proser1_Q5PRE5	Proser1	Q5PRE5	Q5PRE5	-1.18616	-4.23529	0.00280912	0.0127332	-0.551539	-2.82421	0.0226151	0.0418774	-1.20135	-3.94068	0.00415304	0.00927576	0.634616	2.23277	0.0558811	0.0856395	-0.0151965	-0.0412227	0.968101	0.974679	-0.649813	-2.11631	0.0660608	0.102415	22.3425	22.4525	22.8113	22.9477	21.0406	20.9385	21.7851	22.0452	21.9327	22.5539	21.9125	21.9486	21.0033	21.7885	22.1296	20.8271		3.62239e+06	4588683	1.86024e+06	2.15694e+06	2.00963e+06	3.61383e+06	4327721	4.00319e+06	6.15755e+06	3.94755e+06	4.04756e+06	5318014	5.73945e+06	7.36005e+06	8090110	6
Osbpl5_Q9ER64	Osbpl5	Q9ER64	Q9ER64	0.542265	6.41102	0.000200321	0.00207712	-0.593553	-7.46206	7.63659e-05	0.000401796	-0.829293	-7.90051	4.35511e-05	0.000207326	-1.13582	-12.1806	1.82738e-06	1.97521e-05	-1.37156	-11.8919	1.81506e-06	1.63095e-05	-0.23574	-2.11534	0.0661255	0.102483	23.4862	23.4836	23.5858	23.6418	23.9213	24.2089	24.1801	24.0562	22.9042	23.0017	22.8223	23.095	22.7064	22.7003	22.9653	22.5082	6.84376e+06	6.81532e+06	8.18929e+06	5.96554e+06	15886543	19391880	19007318	17443244	7849698	8398608	7416515	8959355	11750611	11728787	12590349	13088641	17
Ssh2_Q5SW75	Ssh2	Q5SW75	Q5SW75;Q5SW75-2;Q5SW75-4	-0.350843	-1.50003	0.171726	0.268374	-0.677296	-4.01644	0.00395505	0.0097468	-0.336853	-1.68863	0.129143	0.180752	-0.326453	-1.64153	0.139114	0.188023	0.0139909	0.0617926	0.952203	0.961155	0.340444	2.1153	0.0661301	0.102483	21.3105	21.0571	21.6365	21.7233	21.6383	20.9081	20.9358	20.8419	20.81	20.5622	20.7969	20.8491	20.9647	21.1278	21.4525	20.835	2.04647e+06	2.29134e+06	2869857	1.87048e+06		1.96767e+06	2.00581e+06	1.87946e+06	1.83841e+06	1.54821e+06	1.82178e+06	1.88889e+06	2.60084e+06	2181773	3.26016e+06	3.46225e+06	7
Chpf2_Q3UU43	Chpf2	Q3UU43	Q3UU43	-0.0146868	-0.0964499	0.925519	0.946303	0.191065	2.41388	0.0426025	0.0716045	0.0506532	0.523534	0.614563	0.677033	0.205751	1.52581	0.16537	0.218616	0.06534	0.450182	0.664206	0.712087	-0.140411	-2.11377	0.0662902	0.102712	24.8486	25.0427	24.6988	24.7015	24.4193	25.104	24.961	24.7485	24.9821	24.9889	25.0508	25.034	24.9878	24.9756	24.7334	24.7973	33272492	32992172	27893004	29156910	22436210	36063516	32659468	28185724	33141320	33298388	34756080	34354332	30210916	34562760	27231144	27283638	9
Hspbap1_Q8BK58	Hspbap1	Q8BK58	Q8BK58	0.492416	6.95644	0.00011363	0.00144475	0.0208584	0.275519	0.789982	0.832258	0.168512	2.04743	0.0742286	0.112698	-0.471558	-8.4385	2.87427e-05	0.000155032	-0.323904	-4.95429	0.00102663	0.00255091	0.147654	2.11112	0.0665676	0.103122	24.6154	24.5078	24.3805	24.3368	24.9286	24.95	24.9356	24.996	24.3909	24.4327	24.5841	24.5162	24.7029	24.6787	24.6646	24.4683	27309868	26855608	26594420	23210630	31934828	32411310	32088902	33460722	21998482	22645296	25150692	23994858	25701808	23855804	21839728	21189364	10
Gm21992_F7BGR7	Gm21992	F7BGR7	F7BGR7	0.200463	2.73371	0.0255247	0.0628858	0.367733	5.80078	0.000423095	0.0015803	0.256208	3.6033	0.00675935	0.0141653	0.16727	3.04395	0.0158668	0.0290007	0.0557448	0.866874	0.410581	0.472299	-0.111526	-2.11033	0.0666502	0.103231	24.9815	25.1368	25.0646	25.2569	25.2782	25.4007	25.3492	25.2135	25.5429	25.4962	25.4358	25.4358	25.2973	25.4783	25.3734	25.3156	41233040	46744768	43467648	41758172	40690120	44296744	42743796	38907084	48885896	47328376	45388620	45386216	33125768	36892224	35090432	40095128	3
Nle1_Q8VEJ4	Nle1	Q8VEJ4	Q8VEJ4	-0.213085	-3.01659	0.0165063	0.0457885	-0.554709	-8.64255	2.68138e-05	0.000181355	-0.382793	-4.00754	0.00377814	0.00853432	-0.341624	-6.85073	0.000127645	0.000501293	-0.169708	-1.95423	0.0854281	0.118373	0.171916	2.1096	0.0667267	0.103329	26.1228	26.1243	26.2607	26.3768	25.9699	26.0328	25.9386	26.091	25.7069	25.705	25.5997	25.6542	25.9382	25.9892	25.8162	25.6099	64293280	66608148	59079332	51209388	65724008	68651904	64310960	71476848	54772272	54697212	50847144	52805364	73071312	73147552	80397824	87139648	14
Rpsa_P14206	Rpsa	P14206	P14206	0.0857538	1.01899	0.337822	0.45054	-0.00511467	-0.103248	0.920337	0.936891	-0.123774	-2.0229	0.0771257	0.116317	-0.0908685	-1.14173	0.286417	0.350864	-0.209527	-2.40875	0.0417775	0.0633463	-0.118659	-2.10408	0.0673098	0.104208	32.1377	32.1026	32.0641	31.9955	32.3692	31.9934	32.1193	32.161	32.1419	32.027	32.081	32.0295	32.0588	31.8775	31.8668	32.0017	4473666560	3945245696	3916106240	4300082176	5547692032	4275239168	4665233408	4801964032	4738838016	4375961600	4543122944	4383778304	4724974080	4611524096	4490201600	4281513984	16
Nfib_P97863	Nfib	P97863	P97863	0.0440097	0.549452	0.597588	0.692204	-0.677463	-11.3928	3.49804e-06	3.94316e-05	-0.833343	-10.7085	4.47492e-06	3.349e-05	-0.721473	-9.45993	1.23713e-05	8.00844e-05	-0.877352	-9.61128	9.40116e-06	5.66293e-05	-0.15588	-2.10399	0.0673195	0.104208	26.2958	26.1447	26.1059	26.2621	26.0591	26.3902	26.2807	26.2546	25.4348	25.5922	25.4841	25.5876	25.2932	25.2488	25.5542	25.379	41116004	39869168	49270648	43634728	69912672	87952952	81523512	80060240	45357624	50583872	46933032	50422620	82382760	74190216	72220592	80476512	18
Bag4_Q8CI61	Bag4	Q8CI61	Q8CI61	-0.208529	-3.37475	0.00961402	0.0306311	0.227561	3.7488	0.00575528	0.0132017	0.122132	2.17963	0.06035	0.0941705	0.436091	7.81977	4.99377e-05	0.000237438	0.330661	6.3964	0.000186161	0.000611287	-0.105429	-2.10374	0.0673463	0.104229	26.6289	26.68	26.6392	26.8339	26.4029	26.5696	26.4781	26.4973	26.9394	26.9595	26.8049	26.9885	26.7525	26.8156	26.8728	26.8296	113061656	118113432	122891440	119266272	88727384	99599936	93478248	94726288	128699408	130501512	117240216	133147936	103775128	107521480	104519768	119620344	11
Nprl2_Q9WUE4	Nprl2	Q9WUE4	Q9WUE4	-0.306283	-1.30468	0.228027	0.334188	0.303992	1.73778	0.120897	0.174084	0.527394	2.80851	0.0225239	0.0403094	0.610274	3.51697	0.00781391	0.0157867	0.833677	4.43812	0.00202936	0.00460448	0.223403	2.1035	0.0673716	0.104249	22.5049	22.0848	21.7851	21.7063	21.2621	22.0281	21.9422	21.6236	22.2523	22.2912	22.3086	22.445	22.3645	22.7801	22.5618	22.4843	5.39983e+06	7202900	6191258	5.86753e+06	2.51499e+06	4276937	4029642	3.23102e+06	4995817	5.13245e+06	5194816	5709749	5951734	4448283	3.61396e+06	3421817	8
Acot9_Q9R0X4	Acot9	Q9R0X4	Q9R0X4	0.185367	2.25935	0.0535444	0.110284	0.355765	5.07223	0.000997743	0.00317138	0.216545	2.92117	0.0189161	0.0346518	0.170397	2.28644	0.0513812	0.0796873	0.0311775	0.396585	0.701763	0.744515	-0.13922	-2.10333	0.0673896	0.104257	28.1709	28.3915	28.1331	28.185	28.4339	28.2329	28.5395	28.4157	28.6921	28.6059	28.5248	28.4807	28.4611	28.3572	28.3535	28.5749	369534176	343844768	342963584	399851712	362620128	315462656	390152416	358086880	433700032	408543424	386206016	374588800	302196928	352124480	294370304	305167072	29
Ppp2cb_P62715	Ppp2cb	P62715	P62715	-0.408786	-2.28589	0.051365	0.106983	-0.250389	-1.50533	0.171212	0.234045	0.00823795	0.0709946	0.945117	0.955314	0.158397	0.861671	0.413819	0.480157	0.417024	2.95854	0.0176342	0.0298047	0.258627	2.10373	0.0674131	0.104274	30.1777	29.7578	30.2899	30.2963	29.5334	30.1616	29.4573	29.7341	29.4813	29.9071	30.0696	30.0621	30.0715	30.1705	30.1679	30.1447	1128281728	1208402688	1206300160	1187004928	777049024	1201022208	737102656	893024512	749451840	1006748736	1126827904	1120977792	1214477312	907797248	1312679808	1318501376	15
Agap3_Q8VHH5	Agap3	Q8VHH5	Q8VHH5	0.570529	2.79814	0.0230994	0.0587028	0.0894957	0.570257	0.584341	0.651221	0.368882	2.17646	0.0606503	0.0944974	-0.481033	-2.74539	0.0251114	0.0430588	-0.201647	-1.08284	0.309596	0.369592	0.279386	2.10223	0.0675072	0.104399	23.3383	23.4608	22.8874	22.9115	24.0674	23.3192	23.9384	23.5551	23.3539	23.0649	23.4187	23.1184	23.5556	23.6794	23.1814	23.6571	12329827	13433823	9512335	13227923	17579354	10465745	16075851	12325242	10720556	8774807	11213424	9106004	10605241	11544908	7.75898e+06	7889358	13
Mrpl51_Q9CPY1	Mrpl51	Q9CPY1	Q9CPY1	0.18058	2.23048	0.0560193	0.11394	-0.238375	-3.10295	0.0148142	0.0294406	-0.09795	-1.15108	0.282413	0.353232	-0.418955	-6.92921	0.000117875	0.000471155	-0.27853	-3.89924	0.00430938	0.0088112	0.140425	2.10187	0.0675447	0.104437	29.5819	29.3006	29.4975	29.2998	29.6565	29.4706	29.6555	29.6195	29.2701	29.1787	29.0726	29.2048	29.4539	29.3764	29.1972	29.2605	735365184	696890944	615514624	643131904	846246912	743909312	845683200	824831936	647395456	607681088	564595584	618778112	803616832	661223488	757917952	660891904	3
Ring1_O35730	Ring1	O35730	O35730	-0.264207	-4.77747	0.00136726	0.00761145	-0.0470931	-0.907234	0.391096	0.468021	-0.176595	-2.71171	0.026189	0.0459011	0.217114	4.29027	0.00261779	0.00614309	0.0876123	1.35494	0.211469	0.263045	-0.129502	-2.10048	0.0676927	0.104629	26.7671	26.6032	26.6315	26.7209	26.3724	26.3972	26.5069	26.3893	26.5379	26.6922	26.6644	26.6397	26.4557	26.4507	26.665	26.4448	92038296	91718256	106407544	91343816	86872760	88380160	95363312	87894256	97434864	108433112	106362008	104556048	114207576	101945520	103961584	110606784	10
Spacdr_D3YZZ4	Spacdr	D3YZZ4	D3YZZ4	0.227593	1.76079	0.116034	0.198006	0.235149	3.29275	0.0111591	0.0230304	0.378141	5.89615	0.000340903	0.00111536	0.00755665	0.0575852	0.955484	0.962928	0.150548	1.18872	0.267729	0.324557	0.142992	2.10047	0.0676944	0.104629	25.0205	24.9652	25.0479	25.1858	24.9132	25.5553	25.358	25.3032	25.1502	25.4217	25.2606	25.3274	25.3799	25.4427	25.3673	25.542	43661312	45606152	43283816	48855252	31596218	49307252	43004804	41401492	37236100	44947552	40198152	42101896	34034800	32754364	34686604	38165936	3
Med4_Q9CQA5	Med4	Q9CQA5	Q9CQA5	-0.127975	-1.77494	0.113553	0.194834	0.271385	5.0039	0.00108541	0.00340105	0.378259	7.40634	6.95025e-05	0.000303399	0.39936	5.59279	0.000504862	0.00155269	0.506234	7.31564	7.16382e-05	0.000281645	0.106875	2.10022	0.0677205	0.10465	25.2888	25.4323	25.2982	25.2908	25.0958	25.3662	25.1278	25.2083	25.5709	25.6285	25.508	25.6882	25.7124	25.661	25.6751	25.7745	54979572	53056968	53577736	57398716	35859316	43250200	36661380	38767208	49841972	51872756	47717336	54066656	40990032	45276888	41258768	41047760	13
Samd4a_Q8CBY1	Samd4a	Q8CBY1	Q8CBY1	0.325042	3.63272	0.00657714	0.0232655	-1.08535	-9.17576	1.73616e-05	0.000129576	-0.851306	-11.7461	2.19799e-06	1.94925e-05	-1.41039	-11.3893	3.05408e-06	2.82784e-05	-1.17635	-14.2893	4.26796e-07	5.72104e-06	0.23404	2.09929	0.0678207	0.104785	25.433	25.441	25.3183	25.6084	25.7095	25.9136	25.6038	25.874	24.0882	24.2931	24.6375	24.4405	24.611	24.6197	24.6792	24.4857	25623318	25778862	26863714	23493016	54869540	63209524	50993444	61495056	17834576	20556738	26100052	22768474	45299608	45551044	41838592	51157400	22
Senp2_Q91ZX6	Senp2	Q91ZX6	Q91ZX6;Q91ZX6-2;Q91ZX6-3	0.413193	1.83092	0.10422	0.182744	0.478006	2.12223	0.067	0.104869	-0.026646	-0.0877481	0.932199	0.944718	0.0648127	0.49631	0.632954	0.686803	-0.439839	-1.80701	0.107355	0.144642	-0.504652	-2.09947	0.0678662	0.104835	22.9171	22.8878	21.9303	22.474	23.1079	22.7584	22.8659	23.1297	23.2633	22.9931	22.796	23.0687	23.0722	21.8843	22.3871	22.759	8819094	3.87109e+06	5.4852e+06	7.09793e+06	9040088	7.09536e+06	7644127	9177529	10068169	8.34874e+06	7.28271e+06	8797892	7919911	7.76083e+06	3.99651e+06	5825820	6
Eef1a1_P10126	Eef1a1	P10126	P10126	-0.347551	-0.67602	0.518101	0.624726	-0.125942	-0.232087	0.82248	0.859165	0.65109	1.58901	0.152034	0.20867	0.221609	0.462495	0.655981	0.706801	0.998641	3.04743	0.0158083	0.0270894	0.777032	2.12181	0.0679684	0.104973	33.1471	34.905	34.5698	33.1817	33.2031	33.1712	33.3247	34.7143	33.1508	33.0884	34.4346	34.6259	34.4978	34.7645	34.5531	34.5924	24259198976	29185536000	25206865920	25903847424	9888562176	9671993344	10758077440	28187736064	9536311296	9132944384	23219482624	26512070656	9511751680	32169187328	25500590080	9742852096	17
Mpzl1_Q3TEW6	Mpzl1	Q3TEW6	Q3TEW6	-0.412556	-1.97989	0.0828027	0.154461	-0.247612	-1.69161	0.12963	0.18441	0.030545	0.245726	0.811981	0.848852	0.164944	0.772752	0.461772	0.526355	0.443101	2.22774	0.0555988	0.0810898	0.278157	2.09659	0.068109	0.10517	22.7426	22.6767	22.9201	22.4389	21.6871	22.5751	22.4367	22.4294	22.3246	22.7166	22.1949	22.5517	22.6589	22.9352	22.6908	22.6157	6622122	8020030	6.77057e+06	6426736	3.37639e+06	6.24846e+06	5676822	5.64821e+06	5252757	6892690	4801077	6148074	7.0178e+06	6704487	7936815	5.68586e+06	4
Dpm3_Q9D1Q4	Dpm3	Q9D1Q4	Q9D1Q4	0.240441	1.57637	0.153318	0.245679	0.415333	2.56852	0.0336613	0.0588586	0.657411	3.72641	0.00576494	0.0123189	0.174892	2.31208	0.0493617	0.0770787	0.41697	3.95889	0.00395652	0.00818418	0.242078	2.09565	0.0682766	0.105389	25.7477	26.4794	26.0552	25.7911	26.1663	26.3345	26.2648	26.2695	26.3211	26.6399	26.3618	26.4119	26.7404	26.5639	26.447	26.9517	112117184	99201760	91483840	129794800	75307320	84620920	80630864	80890024	83837216	104569208	86237296	89282496	56341704	93559032	69724224	58061976	2
Lamtor2_Q9JHS3	Lamtor2	Q9JHS3	Q9JHS3	0.00264528	0.047976	0.962903	0.971992	0.241717	4.28267	0.00275177	0.00724151	0.363785	6.56496	0.000163206	0.000613245	0.239071	4.17201	0.00307705	0.0070702	0.36114	6.36637	0.000192374	0.000625447	0.122069	2.09512	0.068267	0.105389	24.1525	24.1323	24.092	24.2174	24.1774	24.1192	24.1347	24.1735	24.3426	24.4966	24.4073	24.3145	24.474	24.4518	24.5306	24.5929	23303502	22947132	24234738	25304722	18972418	18222002	18418756	18921454	21273546	23670750	22250740	20864492	18648264	18388242	17881326	19506080	6
Tmcc1_Q69ZZ6	Tmcc1	Q69ZZ6	Q69ZZ6	0.552113	5.58879	0.000503783	0.00383364	0.605806	5.78854	0.000428985	0.00159937	0.777055	8.25877	3.14795e-05	0.000161154	0.053693	0.62451	0.549594	0.609828	0.224942	3.06394	0.0149826	0.0258594	0.171249	2.09393	0.0683959	0.105553	22.3355	22.5928	22.4525	22.2469	22.9321	23.0073	22.97	22.9269	23.1594	23.0714	22.8554	22.9648	23.203	23.124	23.1579	23.251	9656236	9141749	9358584	9983015	8002772	8431070	8215886	7.97396e+06	9368607	8814041	7.58837e+06	8186643	5.2924e+06	6.32589e+06	5.73946e+06	4977337	7
Mmtag2_Q99LX5	Mmtag2	Q99LX5	Q99LX5	-0.437634	-1.71497	0.124419	0.208603	-0.562507	-2.45418	0.0401075	0.0680992	-1.223	-3.82505	0.00505901	0.0109861	-0.124873	-0.500423	0.630181	0.684158	-0.785371	-2.36012	0.0452201	0.0677969	-0.660497	-2.10176	0.0686218	0.105882	23.6847	24.5814	24.1921	24.3168	24.0081	23.0978	24.0025	23.9161	23.6415	23.6037	24.0734	23.2064	22.4627	22.414	23.6356	23.3707	5780177	5588571	13032172	10846523	16871138	8977106	16806694	15829486	13085846	12747266	17652698	9679154	13483310	25104206	19166800	20897814	5
Yipf5_Q9EQQ2	Yipf5	Q9EQQ2	Q9EQQ2	1.96146	1.75385	0.117876	0.200268	2.74453	2.39282	0.0446771	0.0746081	1.50668	1.22898	0.25543	0.325835	0.783066	2.31202	0.0493659	0.0770787	-0.454788	-0.849625	0.420414	0.481774	-1.23785	-2.12462	0.0687186	0.106011	23.7117	25.5979	21.4096	19.858	24.6067	23.9753	24.7759	25.0652	24.6836	25.6799	26.1044	25.0874	24.5021	24.4675	22.507	25.1273	23760536	23198778	5.96061e+06	36649712	25547536	16492772	28726298	35105820	26946422	53755180	72146632	35650848	13738498	50785056	2785717	950282	2
Pigq_Q9QYT7	Pigq	Q9QYT7	Q9QYT7	-0.0319548	-0.3071	0.766554	0.828616	-0.427756	-4.69512	0.00160148	0.0046202	-0.58896	-6.10378	0.000269626	0.000920977	-0.395801	-4.56756	0.00180652	0.00445213	-0.557005	-5.96015	0.000303183	0.000912459	-0.161204	-2.09031	0.0687866	0.106096	23.6218	23.5807	23.3178	23.3533	23.5014	23.5198	23.2508	23.4738	22.9669	23.1236	22.9771	23.0951	22.9994	22.8747	22.7763	22.8674	8.38518e+06	7.69056e+06	7.18378e+06	7652172	11874864	12027040	9981523	11649953	8198334	9138678	8256434	8960143	12908541	12545981	10455843	10716303	7
Oxnad1_Q8VE38	Oxnad1	Q8VE38	Q8VE38;Q8VE38-2	-0.705518	-2.31705	0.0489198	0.103692	-0.394753	-3.4128	0.00934925	0.0199102	-0.0985179	-0.616138	0.554651	0.621618	0.310766	1.05805	0.320772	0.386616	0.607	1.94343	0.0868789	0.120176	0.296235	2.08986	0.0688358	0.106152	21.6854	22.0362	21.6383	21.6899	21.0826	21.7202	21.2357	20.1892	21.2575	21.3884	21.4033	21.4215	21.7164	21.4413	21.4956	22.0024	3.44579e+06	2847514	2.95686e+06	4201173	2.22071e+06		2469348		2.50688e+06	2.74511e+06	2773579	2.80881e+06	3.37251e+06	4.30074e+06	3.26429e+06	3.38297e+06	5
Bola1_Q9D8S9	Bola1	Q9D8S9	Q9D8S9	-0.539948	-4.73237	0.00144926	0.00794851	0.285067	2.79549	0.0236319	0.0434664	0.109397	0.90551	0.391229	0.464189	0.825015	11.1846	3.50605e-06	3.13315e-05	0.649344	6.55205	0.000157305	0.000532407	-0.17567	-2.08946	0.0688787	0.106198	26.9132	27.3574	26.9065	27.1124	26.3463	26.5486	26.5685	26.6662	27.2998	27.4393	27.2848	27.4058	27.2665	27.2785	26.929	27.253	161448304	162802208	127769504	159948848	85315592	98160936	99521408	106495192	165216112	181989024	163514832	177817904	126383840	171942704	125796528	145088048	9
Efcab14_Q8BGQ6	Efcab14	Q8BGQ6	Q8BGQ6	0.26361	4.19892	0.00295273	0.0132224	0.329773	4.96714	0.00113605	0.00352376	0.167092	2.19571	0.0588457	0.0920237	0.0661636	1.0192	0.337783	0.40413	-0.0965174	-1.28474	0.233875	0.287971	-0.162681	-2.08862	0.0689702	0.106319	24.0059	23.9061	23.8648	23.8408	24.202	24.163	24.2062	24.1009	24.0902	24.2547	24.3021	24.2898	24.2074	24.0122	24.1296	23.9369	19371470	16919172	18353884	16059548	19298996	18784218	19354860	17993004	17860164	20017188	20684608	20509482	16845868	15720551	15276861	15024801	8
Zscan21_Q07231	Zscan21	Q07231	Q07231	-0.982316	-4.92286	0.00113546	0.00668156	-0.0220983	-0.188751	0.855043	0.885802	-0.293399	-3.02799	0.0160467	0.030113	0.960218	4.43177	0.00216331	0.00520855	0.688917	3.32166	0.010107	0.0184402	-0.271301	-2.08759	0.0690825	0.106472	22.5353	22.453	22.5948	22.4922	21.564	22.0949	21.1323	21.3549	22.1914	22.5098	22.7134	22.5722	22.0911	22.1368	22.2827	22.3911	4.46755e+06	4.61164e+06	5102202	5.50037e+06	3.10028e+06	4.47936e+06	2.29853e+06	2.68206e+06	4789462	5972191	6877302	6.23613e+06	6.0786e+06	5741444	6.33443e+06	5899706	8
Samm50_Q8BGH2	Samm50	Q8BGH2	Q8BGH2	-0.0588012	-1.08361	0.309893	0.421545	0.180827	3.95022	0.00433555	0.0105414	0.0998294	2.21412	0.0571701	0.0897758	0.239629	4.9745	0.00106982	0.0028852	0.158631	3.30064	0.0104339	0.0189307	-0.0809981	-2.08741	0.0691019	0.106481	27.3036	27.438	27.4406	27.346	27.2624	27.3283	27.4171	27.2852	27.633	27.5551	27.5072	27.5562	27.449	27.4606	27.5073	27.5107	183215392	184692864	190774960	191229120	160991664	168516736	179210352	163556464	208147504	197195856	190767760	197353536	165656976	181832640	182153792	170592976	18
Sec22b_O08547	Sec22b	O08547	O08547	-0.355951	-1.35065	0.213508	0.317767	0.0836888	0.336253	0.745474	0.794094	0.36162	1.67783	0.132053	0.184349	0.43964	2.15928	0.0626802	0.0945482	0.717571	4.41438	0.00210396	0.00474598	0.277932	2.08973	0.0691159	0.106483	28.979	28.111	29.1151	29.1215	28.1613	28.9024	28.1882	28.651	28.4793	29.0545	29.1099	29.0178	29.0928	29.1674	29.2769	29.236	572554752	602933568	650459776	632294528	300184832	501769472	305834048	421507584	374223616	557544768	579346944	543517824	529122720	289907680	581470208	584047872	14
Setdb1_O88974	Setdb1	O88974	O88974;O88974-4	-0.25359	-3.53598	0.0075756	0.0257684	0.474958	7.23241	9.50321e-05	0.000478389	0.606024	8.93034	1.7646e-05	0.000100781	0.728548	11.2937	3.25651e-06	2.95552e-05	0.859614	12.7692	1.03845e-06	1.09629e-05	0.131066	2.08633	0.0692188	0.106601	23.2411	23.2393	23.3108	23.4003	23.0565	23.0499	23.028	23.0427	23.6701	23.8427	23.814	23.7646	23.909	23.9988	23.8301	23.8777	15751759	16762849	14913818	15413296	8723690	8683820	8553104	8640672	13347843	15043831	14747571	14251213	9914217	9902069	10405126	11071421	24
Cmc2_Q8K199	Cmc2	Q8K199	Q8K199	-0.150304	-0.793636	0.450143	0.561473	0.470225	2.673	0.0286568	0.051274	-0.0238732	-0.139354	0.892579	0.914459	0.620529	2.52653	0.0352993	0.057711	0.12643	0.521781	0.615678	0.666637	-0.494098	-2.10344	0.0692129	0.106601	26.1545	26.1327	25.9425	25.9515	25.8875	25.3162	26.1179	26.2584	26.9324	26.7318	26.1114	26.2865	25.651	25.8965	26.5359	26.0024	52688280	62463016	97296600	67220872	62076588	41776012	72825528	80271776	128071344	111452016	72496512	81853104	74695520	73573616	64488816	64890912	4
Prdm2_A2A7B5	Prdm2	A2A7B5	A2A7B5	-0.204436	-2.05397	0.0737958	0.140753	-0.121178	-1.71475	0.125182	0.179366	-0.317386	-3.43684	0.00864465	0.0175215	0.0832578	0.819146	0.436301	0.502168	-0.11295	-0.961142	0.363876	0.425296	-0.196208	-2.08616	0.0692381	0.106611	24.6731	24.493	24.6576	24.6849	24.2839	24.6905	24.4012	24.3152	24.3801	24.4515	24.6041	24.588	24.1464	24.2847	24.5475	24.2603	18569688	20437184	24521486	20095046	20426642	27075528	22155366	20874420	21835158	22942594	25502596	25219498	26751258	23612068	26464940	26970134	17
Map1lc3a_Q91VR7	Map1lc3a	Q91VR7	Q91VR7	0.189282	2.44938	0.0397659	0.088893	-0.0514297	-0.614105	0.5564	0.62547	-0.232599	-2.62285	0.0300908	0.0517275	-0.240711	-3.18813	0.0127503	0.0240766	-0.421881	-5.17059	0.00078052	0.00202603	-0.181169	-2.08307	0.0695752	0.107069	27.2564	27.4715	27.1822	27.2222	27.4716	27.3395	27.5465	27.5319	27.1066	27.3401	27.3451	27.1347	27.0534	26.8528	27.1901	27.1056	139277072	121200736	153121136	144406592	186112256	169824240	196024864	194051104	144509792	169900544	170491088	147354272	160323168	186098992	152280256	156566944	3
Hmgcs1_Q8JZK9	Hmgcs1	Q8JZK9	Q8JZK9	0.102114	0.871315	0.408789	0.523101	-0.598649	-10.589	6.04146e-06	5.99001e-05	-0.695887	-11.6977	2.26921e-06	1.99075e-05	-0.700763	-6.34032	0.00021791	0.000768482	-0.798001	-7.16189	8.35061e-05	0.000321633	-0.0972376	-2.08315	0.0695663	0.107069	29.4974	29.7148	29.5529	29.5264	29.3917	29.9401	29.5824	29.7857	28.9907	29.014	28.8886	29.0036	28.9683	28.8729	28.8406	28.8262	525209376	491585024	480702400	475931904	704329600	1030084608	803894144	925536000	533410016	542097344	496972832	538228672	757876928	881130176	787612032	773271488	26
Apex2_Q68G58	Apex2	Q68G58	Q68G58;Q68G58-2	-0.0186898	-0.126052	0.902779	0.929583	0.0175362	0.168548	0.870384	0.897266	0.304229	2.41117	0.0419453	0.0688528	0.036226	0.230045	0.8238	0.854812	0.322919	1.87101	0.097236	0.132366	0.286693	2.08308	0.069574	0.107069	22.2984	22.3218	22.2635	22.1371	22.475	22.3244	21.8415	22.3051	22.1723	22.1516	22.515	22.252	22.7402	22.7581	22.4442	22.2953	7006136	7093454	5.70647e+06	5147012	5.8296e+06	5.25188e+06	3.75804e+06	5182164	4726427	4.65908e+06	5993663	4.99483e+06	5.15811e+06	5.24236e+06	5034816	4612432	8
Rpl7a_P12970	Rpl7a	P12970	P12970	-0.0154152	-0.274157	0.790861	0.847537	-0.392729	-4.47918	0.00211954	0.0058241	-0.157681	-1.85117	0.100684	0.146166	-0.377313	-4.044	0.00367393	0.00823955	-0.142266	-1.55967	0.156422	0.201842	0.235047	2.08232	0.0696575	0.107175	31.9113	31.8496	31.856	31.887	31.9676	31.8641	31.838	31.7726	31.5269	31.3546	31.7249	31.3266	31.8755	31.8495	31.6433	31.5049	3939915776	3869448704	3354104576	3047296256	4199477760	3908792832	3838670080	3668715776	3094103808	2745818368	3549356544	2693058816	4038790912	3869839872	3886913024	3971415296	18
Ndst1_Q3UHN9	Ndst1	Q3UHN9	Q3UHN9	-0.0627889	-0.562787	0.58889	0.684854	-0.232673	-2.22998	0.0566856	0.0911952	-0.443593	-3.44007	0.00860322	0.0174462	-0.169884	-2.16417	0.0622039	0.0939689	-0.380805	-3.4601	0.0082066	0.0153827	-0.210921	-2.08148	0.0697496	0.107297	23.9539	23.8583	23.6176	23.5297	23.5494	23.7648	23.7634	23.6308	23.4277	23.4537	23.5335	23.6139	23.4559	23.3356	23.3706	23.0231	11506095	10585508	10845295	8524022	12276168	14253103	14239820	12989223	11283068	11488585	12142385	12838122	16249189	15207746	12870896	12110440	8
Ttc17_E9PVB5	Ttc17	E9PVB5	E9PVB5	0.247055	3.13454	0.0137931	0.0398631	0.490463	6.77071	0.000149959	0.000691799	0.334676	5.09201	0.000892285	0.00248365	0.243408	2.82797	0.0221007	0.0385862	0.0876206	1.08176	0.310045	0.369966	-0.155788	-2.08093	0.0698099	0.107369	22.8373	22.8074	22.848	22.8355	23.0076	23.2101	23.0218	23.0769	23.197	23.2687	23.4522	23.3722	23.1489	23.2114	23.211	23.0956	9300769	9712371	9709731	8963187	8433134	9704007	8516118	8847616	9615902	10105800	11476333	10857681	7.49417e+06	7340018	7.54951e+06	7484871	16
Uqcr10_Q8R1I1	Uqcr10	Q8R1I1	Q8R1I1	0.250463	2.77847	0.0238136	0.0599571	-0.00468624	-0.0967088	0.925364	0.94095	0.104979	1.91981	0.090541	0.133486	-0.255149	-2.87841	0.0204473	0.0360548	-0.145483	-1.5852	0.150543	0.195122	0.109666	2.08065	0.0698408	0.107397	27.2468	27.2841	27.186	27.1337	27.2012	27.51	27.6175	27.5238	27.2909	27.1612	27.1508	27.229	27.2287	27.3041	27.3143	27.4234	157278896	165713184	166885696	179995504	154308704	191131936	205913680	192965040	164197408	150085024	149005472	157308384	159255856	163430000	152690512	147252032	3
Eef1g_Q9D8N0	Eef1g	Q9D8N0	Q9D8N0	0.16659	1.17231	0.274563	0.385876	-0.313603	-2.46275	0.0394914	0.0672332	-0.177611	-1.363	0.209415	0.274747	-0.480193	-5.64397	0.000475547	0.00147984	-0.344201	-3.77476	0.00515884	0.0102975	0.135992	2.07876	0.0700496	0.107697	30.4496	30.6047	30.9396	31.0222	31.0628	30.9519	30.6874	30.9803	30.3304	30.519	30.4287	30.4837	30.503	30.6378	30.6965	30.4684	1521611648	1670736384	1740083200	1485558656	2242953216	2077132416	1729161856	2118411264	1350064768	1538579200	1445248384	1501425152	1466359424	1632852736	2059392384	2180768256	26
Hdac10_Q6P3E7	Hdac10	Q6P3E7	Q6P3E7	-0.594328	-0.771338	0.46287	0.574097	0.458676	0.810931	0.441631	0.517066	-0.784753	-0.99295	0.351007	0.423118	1.053	1.88321	0.0962321	0.13721	-0.190425	-0.243954	0.813452	0.841297	-1.24343	-2.11041	0.0701944	0.1079	23.8438	24.4812	24.5984	21.9074	23.318	21.3798	24.3753	23.3803	23.8285	24.5408	24.0471	24.2489	23.6594	23.7006	21.0251	23.3065	13249234	13633044	2133936	10374579	10456925	2.7287e+06	21761954	10918747	14897111	24407540	17334264	19936172	15055273	23418660	25400844	3.93345e+06	7
Zbtb22_Q9Z0G7	Zbtb22	Q9Z0G7	Q9Z0G7	0.756488	1.03795	0.329457	0.442644	1.1771	1.61319	0.146434	0.204636	0.729617	0.966728	0.362946	0.435386	0.420613	2.42159	0.0415899	0.0663712	-0.0268719	-0.107785	0.916748	0.931492	-0.447485	-2.07685	0.0702606	0.107961	22.9492	23.1159	20.1292	20.2436	21.9804	22.6273	22.2227	22.6335	22.7975	22.8641	22.9536	22.5312	22.6604	22.6054	21.6885	22.4021	6.62907e+06	6381141	3.37976e+06	5542553	4.13779e+06	6.47891e+06	4894242	6.5065e+06	7.29007e+06	7.63432e+06	8122856	6.06124e+06	8098406	9090137			3
Tpra1_Q99MU1	Tpra1	Q99MU1	Q99MU1	0.109989	0.620898	0.55182	0.653645	0.253202	2.11358	0.0679038	0.106059	-0.100076	-0.53872	0.604507	0.66776	0.143213	0.884062	0.402316	0.469081	-0.210065	-0.977666	0.35611	0.417417	-0.353278	-2.07689	0.0702563	0.107961	23.3461	22.8437	23.0772	23.0383	23.3407	22.7286	23.4632	23.2128	23.3453	23.1585	23.3178	23.4965	23.0378	22.7214	23.4514	22.6944	8611484	6915702	11470481	6.78739e+06	10623328	6949984	11564900	9721993	10657032	9362970	10456151	11834940	10663234	7.52734e+06	8849882	8614581	2
Rabep1_O35551	Rabep1	O35551	O35551	-0.300403	-2.32777	0.0481051	0.102391	-0.0328363	-0.301391	0.770891	0.815943	0.124742	1.17947	0.271558	0.342335	0.267567	2.53102	0.0350529	0.0573538	0.425145	4.12345	0.00313403	0.00669172	0.157578	2.07571	0.0703867	0.108125	26.3609	26.2218	26.4935	26.0063	26.0856	25.7042	26.1483	25.9428	26.0843	26.2668	26.3824	26.2175	26.2588	26.3678	26.4485	26.5063	80297280	86595976	91576520	95319368	71210848	54666780	74374256	64498036	71148944	80741888	87475640	78030872	86181408	78261000	94477888	67401664	34
Snrpg_P62309	Snrpg	P62309	P62309	0.442604	1.54013	0.161854	0.256586	0.519336	4.57717	0.00186483	0.00525421	0.256222	1.62444	0.142442	0.197331	0.0767318	0.282196	0.784919	0.821526	-0.186382	-0.634012	0.543703	0.599294	-0.263114	-2.07722	0.0703941	0.108125	26.51	26.9028	26.5386	26.3488	27.935	26.5897	26.7982	26.7478	27.2127	27.0816	26.9775	27.1057	27.061	26.9362	26.4372	26.8908	140016368	128407928	90863456	124431688	256611536	100991088	116700536	112689872	155539152	142030960	132143648	144424944	95568784	125476680	97479712	85462408	4
Etfb_Q9DCW4	Etfb	Q9DCW4	Q9DCW4	-0.332087	-3.87442	0.00464645	0.018145	0.143036	3.34775	0.0102878	0.021593	0.234355	4.6067	0.00166624	0.00423313	0.475123	5.8516	0.000374401	0.00121375	0.566441	6.63494	0.000143978	0.000494487	0.0913185	2.07403	0.0705733	0.10838	29.0252	29.1386	29.0075	29.0057	28.4636	28.7985	28.8379	28.7486	29.148	29.242	29.1682	29.191	29.2107	29.2528	29.3675	29.2834	621310272	639675392	692623360	653405120	370167168	466900384	479798176	451028352	594870912	634904320	603242048	612867840	546338816	591002816	539663104	538992128	15
Znf574_Q8BY46	Znf574	Q8BY46	Q8BY46	-0.29757	-1.12253	0.293965	0.405178	-0.479877	-1.94548	0.0880325	0.1323	-0.763717	-3.0782	0.014858	0.0281971	-0.182307	-1.10918	0.299412	0.3647	-0.466147	-2.72017	0.0255789	0.0412318	-0.28384	-2.07307	0.0706794	0.108522	22.3491	22.2124	23.0889	23.2359	22.0652	22.76	22.4037	22.467	22.1465	22.0683	22.2555	22.4964	21.9284	22.227	21.9255	21.7504	3.99129e+06	4909114	3.9832e+06	3.52799e+06	4388244	7.10315e+06	5.54865e+06	5797548	4.64267e+06	4.39772e+06	5007044	5.91666e+06	5.34242e+06	4.85947e+06	8921963	9878603	5
Supt3_B0QZW4	Supt3	B0QZW4	B0QZW4	-0.797587	-3.58798	0.00702028	0.0243677	0.0953038	0.710181	0.498001	0.570364	0.339479	2.75969	0.0243015	0.0430652	0.892891	4.0984	0.00340631	0.0077373	1.13707	5.38114	0.000601545	0.00162069	0.244175	2.07287	0.0707016	0.108536	22.1411	22.1914	22.5672	22.2229	20.8636	21.8209	21.538	21.7098	22.3335	22.4279	22.145	22.5975	22.6684	22.7568	22.61	22.4454	6666028	7087187	6.40138e+06	5711223	1.90794e+06	3.70463e+06	3.04495e+06	3.42997e+06	5.28493e+06	5642339	4.63787e+06	6346152	4625224	4.78929e+06	6.21451e+06	4.89508e+06	5
Cir1_Q9DA19	Cir1	Q9DA19	Q9DA19	-0.0714175	-0.758365	0.469829	0.580343	0.0493205	0.557211	0.592803	0.658581	-0.134979	-1.89372	0.0942768	0.138243	0.120738	1.11239	0.29811	0.363332	-0.0635613	-0.66443	0.524598	0.580546	-0.184299	-2.0727	0.070721	0.108545	23.3383	23.4069	23.3821	23.5133	23.5559	23.3263	23.2288	23.2438	23.2882	23.3696	23.5846	23.5953	23.2174	23.2383	23.385	23.2599	9752989	9895510	10953978	10044729	12332108	10517554	9830551	9933254	10243625	10838365	12579991	12673797	10605525	11121683	10932417	11972859	5
Gng7_Q61016	Gng7	Q61016	Q61016	-0.52866	-3.38456	0.00947478	0.030294	0.463926	3.32774	0.0105962	0.0221092	0.0983928	0.469273	0.651197	0.709526	0.992587	9.35017	1.34932e-05	8.5513e-05	0.627053	3.281	0.0107494	0.0194223	-0.365533	-2.07059	0.0709561	0.108886	22.2818	22.2611	22.114	22.7336	21.6967	21.9733	21.9037	21.7022	22.6773	22.9192	22.7773	22.8724	22.1833	22.0944	22.6218	22.8846	4762498	4478017	6454160	7.74369e+06	3.39897e+06	4.11731e+06	3923566	3.41208e+06	6707339	7931676	7188840	7.67857e+06	5099199	5.02651e+06	4.53922e+06	6.97399e+06	2
Mindy3_Q9CV28	Mindy3	Q9CV28	Q9CV28	0.11082	1.6659	0.134021	0.221108	-0.672722	-9.79163	1.07842e-05	9.07029e-05	-0.486412	-5.80292	0.000379445	0.00121703	-0.783542	-10.5346	5.51972e-06	4.37605e-05	-0.597232	-6.73611	0.00012937	0.000455057	0.18631	2.07036	0.0709823	0.108905	25.7352	25.6832	25.8604	25.6921	25.8502	25.9168	25.7172	25.9298	24.9509	25.2012	25.1311	24.9967	25.4713	25.2736	25.1583	25.1219	46517460	40562416	37446688	36512600	60491568	63346148	55164304	63923644	32430782	38575660	36746580	33478696	55853756	53878100	60918352	54210228	7
Hmox2_O70252	Hmox2	O70252	O70252	0.218822	1.09754	0.304115	0.415653	0.0801528	0.3809	0.713358	0.766395	0.432887	2.62342	0.0302729	0.0520076	-0.138669	-0.683195	0.513679	0.575568	0.214065	1.36149	0.20953	0.260912	0.352734	2.07915	0.0710516	0.108991	28.1662	28.2406	27.7269	27.5608	28.478	27.9019	28.3366	27.8533	28.3678	28.1756	27.5768	27.895	28.2225	28.4296	28.2011	28.5729	313199008	361544736	308578048	399307584	373892576	250781760	338980384	242481168	346382912	303185024	200185632	249588304	301220064	317155744	222141344	197980240	19
Atp2b2_Q9R0K7	Atp2b2	Q9R0K7	Q9R0K7	-0.581035	-4.72025	0.0014722	0.00799363	0.228816	2.93852	0.0189961	0.0361894	0.370416	4.51507	0.00188203	0.00469213	0.809852	7.07924	0.000101418	0.000417241	0.951452	8.13293	3.2989e-05	0.0001513	0.1416	2.06513	0.071568	0.109763	26.822	26.6582	26.9088	26.9772	26.4486	26.1951	25.9547	26.4437	26.9271	27.1305	27.1128	27.1111	27.0853	27.3104	27.1551	27.2971	142393952	166433808	149452320	164913552	91583984	76828280	65034232	91274072	127600224	146928880	145134304	144963888	118640128	105905832	125999104	132113528	2
Raet1b_O08603	Raet1b	O08603	O08603	1.32526	1.9266	0.0899286	0.164001	3.88059	7.3413	8.78561e-05	0.000450615	3.24821	5.62577	0.000540569	0.00164564	2.55533	5.25312	0.000757684	0.00215838	1.92295	3.58752	0.00706335	0.0134721	-0.632379	-2.0819	0.0716563	0.109878	20.4695	22.4384	19.711	21.1725	23.1401	20.7362	22.8383	22.3777	25.1075	25.0642	24.7305	24.4116	24.2028	24.3054	23.3997	24.8763	19309512	20732188	11066717	30797502	9244191		7.49941e+06	5.44965e+06	36149272	35081004	27836862	22316112		5.68384e+06			9
Tti1_Q91V83	Tti1	Q91V83	Q91V83	-0.336962	-3.70715	0.00590452	0.0215022	0.123123	2.73433	0.0259577	0.0471275	0.255696	3.94795	0.00411041	0.00919063	0.460085	5.09526	0.000920002	0.0025417	0.592658	5.86355	0.000338857	0.00100352	0.132573	2.05927	0.0722309	0.110738	24.6264	24.5349	24.556	24.5785	23.9778	24.3233	24.2738	24.3731	24.6473	24.6987	24.7712	24.6711	24.9551	24.8892	24.7084	24.7659	32525316	31073562	27414704	28528418	16520861	20992058	20282814	21728346	26277490	27230618	28632520	26714014	25898814	24307888	24666220	25052758	8
Adck2_Q6NSR3	Adck2	Q6NSR3	Q6NSR3	0.694323	1.58802	0.15067	0.242489	0.901616	5.74612	0.000450112	0.00166217	0.575001	3.34472	0.00992066	0.0197637	0.207294	0.481409	0.643051	0.695628	-0.119322	-0.276387	0.789068	0.820687	-0.326615	-2.05659	0.0725368	0.111186	20.3061	20.1879	20.15	19.839	19.874	21.9762	21.1719	20.2383	21.2038	21.171	20.7773	20.9373	20.7594	20.941	20.4604	20.6221	1.77505e+06		1.4428e+06	1.61391e+06	960877			1.23688e+06	2.41541e+06	2361083	1.79718e+06	2.00796e+06	1.29644e+06		1.16344e+06	937864	3
Bcat1_P24288	Bcat1	P24288	P24288	0.0876929	0.586775	0.573422	0.671946	-0.0708389	-0.548559	0.598493	0.663184	0.0981495	0.869427	0.409535	0.483166	-0.158532	-1.2407	0.249687	0.312109	0.0104566	0.0931101	0.928044	0.940624	0.168988	2.0562	0.0725807	0.111232	27.5435	27.5221	27.044	27.2377	27.6	27.0753	27.5169	27.5059	27.2876	27.3637	27.3827	27.0299	27.5068	27.4198	27.483	27.3304	190705392	179546032	187585504	168755056	203432208	141406992	192053488	190586016	163824368	172705056	174992064	137028432	195626000	192737904	138374768	158256112	12
Hgh1_Q8C3I8	Hgh1	Q8C3I8	Q8C3I8	-0.0338308	-0.706538	0.499769	0.607747	-0.21092	-4.88043	0.00126599	0.00384172	-0.334161	-5.98179	0.000309263	0.00103045	-0.177089	-3.39345	0.00937696	0.0184461	-0.300331	-4.74384	0.00134906	0.00323092	-0.123242	-2.05601	0.0726024	0.111245	27.1535	27.2261	27.199	27.1556	27.2248	27.061	27.1552	27.1579	27.0445	26.9631	27.0022	26.8808	26.9124	26.8906	26.8962	26.6983	126311176	124414888	124901720	108893304	156843680	140019200	149459168	149740928	138422416	130826856	134418192	123572016	149287408	156984976	154068096	149506480	15
Spop_Q6ZWS8	Spop	Q6ZWS8	Q6ZWS8	-0.2743	-2.65697	0.0287582	0.0691588	-0.259997	-2.25815	0.0542597	0.0878286	-0.47314	-5.20764	0.000772752	0.0021967	0.0143032	0.123783	0.904525	0.922292	-0.198841	-2.12948	0.0649086	0.0930037	-0.213144	-2.05547	0.0726638	0.111318	23.7087	23.3687	23.4846	23.4554	23.3169	23.3047	23.26	23.0386	22.972	23.4194	23.2978	23.2882	23.0203	23.0567	23.1219	22.9259	8507478	8725148	9128241	7968781	10449180	10361540	10045432	8615998	8.2274e+06	11218786	10312047	10243537	13709321	10831323	11737641	11502501	6
Zcchc10_Q9CX48	Zcchc10	Q9CX48	Q9CX48	-0.354433	-5.22415	0.000780137	0.005165	0.166026	2.8663	0.0212057	0.0397759	0.34982	3.62164	0.00658007	0.0138394	0.520459	9.12811	1.6127e-05	9.88975e-05	0.704253	7.33133	7.05364e-05	0.000278928	0.183794	2.05474	0.0727481	0.111416	24.8835	24.6642	24.8257	24.8114	24.4202	24.3488	24.5241	24.4739	24.9261	25.0236	24.998	24.9012	24.9692	25.1656	25.3955	25.0538	32844732	37636552	44137172	34830056	22449688	21366350	24126840	23301718	31878668	34107076	33508820	31334310	30952120	26586948	29736406	29441598	3
Nudcd3_Q8R1N4	Nudcd3	Q8R1N4	Q8R1N4	-0.142769	-0.872461	0.4082	0.522429	-0.204929	-2.49036	0.0378366	0.0649469	-0.0214662	-0.233298	0.821294	0.856423	-0.06216	-0.382828	0.711766	0.756704	0.121303	0.728484	0.486565	0.545237	0.183463	2.05467	0.0727556	0.111416	26.9616	26.8807	27.1279	27.1444	26.3806	27.0953	26.9358	27.1317	26.6482	26.9306	26.8856	26.8304	26.9057	27.0903	27.1813	26.8515	125722496	142884048	152186048	121091928	87369096	143383648	128379800	147051504	105177000	127916616	123989080	119328544	130691072	123567664	146659648	148345120	17
Snx19_Q6P4T1	Snx19	Q6P4T1	Q6P4T1	-0.00412109	-0.0533473	0.958754	0.969339	0.0882121	1.3472	0.215253	0.282868	-0.0367495	-0.521791	0.615723	0.677944	0.0923332	1.35571	0.212028	0.270258	-0.0326284	-0.444988	0.667804	0.715379	-0.124962	-2.05356	0.0728835	0.111591	23.6862	23.647	23.8602	23.7567	23.6838	23.8428	23.7596	23.6473	23.7786	23.7879	23.8176	23.9188	23.6204	23.7066	23.7896	23.6864	12895920	13689910	14500908	13499682	13475535	15045481	14202104	13138791	14390484	14483659	14784214	15859465	13497360	13135423	15227792	14174007	11
Slc39a7_Q31125	Slc39a7	Q31125	Q31125	2.94716	3.09027	0.0150451	0.0425905	1.98785	2.39177	0.0445811	0.0745099	0.739492	1.0758	0.313714	0.385996	-0.959317	-1.08291	0.310242	0.375479	-2.20767	-2.88095	0.0206458	0.0341998	-1.24836	-2.07125	0.0730726	0.11186	20.8064	23.0494	20.233	19.8196	24.5051	21.4964	25.1466	24.5489	24.4362	23.3564	21.5827	22.4844	21.3791	21.3654	21.4874	22.6345	2.72747e+06	2.70154e+06		6511016	23810330	2958516	37142508	24544792	22700860	10739395		5.86781e+06	1.83377e+06	8680694			2
Enpp3_Q6DYE8	Enpp3	Q6DYE8	Q6DYE8	-1.44146	-5.58575	0.000505586	0.00383662	-0.64459	-9.17014	1.74394e-05	0.000130037	-0.823975	-10.7497	4.34543e-06	3.27313e-05	0.796874	3.04673	0.0157997	0.0289041	0.617489	2.35344	0.0455912	0.0682402	-0.179385	-2.05151	0.073118	0.111887	23.416	23.4638	23.5081	23.4684	21.2408	22.2834	22.5756	21.9906	22.7873	22.7864	22.9685	22.7358	22.575	22.6033	22.5854	22.7967	6.24823e+06	6.37181e+06	6.29338e+06	7285995	2478068	5.10461e+06	6250961	4167147	7238684	7234042	8207251	6984821	11192156	11569247	11929748	11606658	10
Mettl16_Q9CQG2	Mettl16	Q9CQG2	Q9CQG2	-0.205206	-4.12616	0.00326433	0.0142145	-0.0629942	-1.38312	0.204431	0.270802	-0.206783	-2.94705	0.0181753	0.0335285	0.142212	2.87466	0.0205656	0.0362164	-0.00157731	-0.0215958	0.983285	0.986395	-0.143789	-2.05161	0.0731068	0.111887	25.0024	24.9149	25.0045	24.9372	24.7932	24.7738	24.6991	24.7721	24.8549	24.8483	24.9472	24.9565	24.8389	24.8953	24.6643	24.6333	30009398	31206626	26587690	26023794	29073562	28685600	27236796	28650776	30343800	30205652	32349486	32558830	33609364	31633226	33658616	32125276	21
Nek3_Q9R0A5	Nek3	Q9R0A5	Q9R0A5	-0.825733	-5.05256	0.000964525	0.00600526	0.481934	5.62588	0.000516479	0.00184618	0.340407	4.56633	0.00175782	0.00443124	1.30767	8.12593	3.78338e-05	0.000191638	1.16614	7.55221	5.68547e-05	0.000234854	-0.141527	-2.04998	0.0732944	0.112136	25.7677	26.0517	25.9141	26.0573	24.7721	25.4367	25.3927	24.8864	26.2821	26.513	26.3699	26.5535	26.2206	26.3497	26.2288	26.3534	78195096	85516760	78641632	85736872	28651934	45414636	44051792	31014570	81599544	95768272	86724880	98494800	57129332	69559368	63230748	69826016	10
Ifitm3_Q9CQW9	Ifitm3	Q9CQW9	Q9CQW9	-0.890705	-7.26319	8.37985e-05	0.00118179	0.134321	1.05224	0.32386	0.399072	-0.133161	-1.86074	0.099208	0.144409	1.02503	6.21955	0.000248411	0.000857498	0.757544	5.98083	0.000296096	0.000894432	-0.267482	-2.05109	0.0734369	0.112331	28.7502	28.7372	28.5954	28.8009	27.4741	28.0867	27.8455	27.9145	28.463	29.0539	29.0238	28.8802	28.5266	28.6612	28.4498	28.7134	386687840	424494080	366646528	440146944	186439968	285058400	241167184	252995376	370002464	557320960	545808512	494091488	451510560	447451872	405578496	467660160	5
Irak4_Q8R4K2	Irak4	Q8R4K2	Q8R4K2	-0.400708	-5.18799	0.000815527	0.00529605	0.787544	6.22932	0.000263852	0.00108991	0.544705	6.63235	0.000151981	0.000579891	1.18825	10.2773	6.65144e-06	5.07577e-05	0.945413	14.1534	4.60408e-07	6.07172e-06	-0.242839	-2.04864	0.0734493	0.112331	24.9255	24.6036	24.7199	24.7016	24.3796	24.3592	24.3531	24.256	25.5611	25.7228	25.6482	25.1686	25.2046	25.2324	25.4335	25.2588	38668176	39420500	45316580	40146912	21826500	21519654	21429114	20034124	49506484	55379080	52585904	37715072	31864904	25492948	27634066	27284574	14
Cars2_Q8BYM8	Cars2	Q8BYM8	Q8BYM8	-0.641596	-1.37247	0.20706	0.310095	0.509622	0.862778	0.414199	0.490443	-0.590489	-1.50983	0.170772	0.230391	1.15122	2.00135	0.0801571	0.117075	0.0511071	0.135189	0.895789	0.913156	-1.10011	-2.08046	0.0734774	0.112353	24.2729	25.8353	24.4195	24.2193	23.495	23.9663	23.5898	25.1295	26.2438	24.2201	26.0416	24.28	24.7315	23.9609	23.7531	23.9395	27856960	16328946	14137969	16088673	11821843	16390417	12625302	36706508	79461448	19542518	69072736	20371414	20270834	59868636	22439522	19531414	11
Cyp4f16_Q99N17	Cyp4f16	Q99N17	Q99N17	-0.782554	-4.14742	0.00316975	0.0139129	0.847956	4.54405	0.00194698	0.00543421	0.55562	3.07056	0.015033	0.0284531	1.63051	11.4062	3.01961e-06	2.81663e-05	1.33817	9.38552	1.12639e-05	6.5061e-05	-0.292336	-2.04733	0.0736006	0.11252	20.7657	21.4677	20.83	21.0774	20.2759	20.3678	20.2053	20.1615	21.7335	22.1248	22.0157	21.6585	21.6194	21.3765	21.7764	21.5909	3.22172e+06	2722561	3.5921e+06	3.15871e+06		1.35309e+06	1.20893e+06	1.17279e+06	3486880	4.57341e+06	4.24021e+06	3.3103e+06	1.78274e+06	2900216	1.86402e+06	2.2127e+06	5
Grwd1_Q810D6	Grwd1	Q810D6	Q810D6	0.0423332	0.853406	0.418077	0.532645	0.141791	3.64833	0.00664309	0.0149437	0.048517	0.886674	0.40071	0.473646	0.0994575	2.6212	0.0304554	0.0508839	0.00618384	0.1137	0.912202	0.927511	-0.0932736	-2.04523	0.0738439	0.112871	27.987	28.0435	27.9118	27.9101	28.0789	27.974	27.9646	28.0044	28.1038	28.09	28.1059	28.12	28.1083	28.0316	27.9975	27.9093	289357024	274375328	267961840	252076448	283516000	263642176	261930672	269252288	288457152	285711008	288876832	291726560	266032384	276662080	252516880	252225760	16
Ino80e_D3Z3H0	Ino80e	D3Z3H0	D3Z3H0;Q8R359	0.715205	3.12167	0.014065	0.0404908	0.213431	0.920098	0.384808	0.462088	0.381264	1.66829	0.133319	0.185926	-0.501774	-6.09877	0.00028369	0.000958967	-0.333941	-4.14079	0.00305872	0.00654809	0.167833	2.04408	0.0739772	0.113053	23.941	24.2786	23.1794	23.3667	24.4024	24.2753	24.5225	24.4264	23.7962	23.9695	23.808	24.0459	24.2257	23.966	24.048	24.0512	19618222	16386140	17344664	17382854	22174306	20304294	24100306	22545920	14567054	16425699	14686130	17319254	16105323	20351062	9499510	10816273	3
Llgl1_A0A0R4J0S4	Llgl1	A0A0R4J0S4	A0A0R4J0S4	-0.706312	-11.5803	2.64819e-06	0.000166021	0.0263097	0.672305	0.520549	0.591698	-0.050941	-1.24603	0.247445	0.316839	0.732622	12.6335	1.3805e-06	1.63403e-05	0.655371	10.9883	3.3583e-06	2.56515e-05	-0.0772507	-2.04228	0.074187	0.113353	25.1943	25.2176	25.1217	25.1649	24.3393	24.5586	24.4737	24.5017	25.1578	25.1977	25.2003	25.2479	25.1235	25.1287	25.1162	25.1263	36554296	36684328	36369232	36625332	21224946	24710652	23297208	23754958	37431904	38483396	38552920	39845680	38392164	39017404	36507896	37617164	22
Klhdc4_Q921I2	Klhdc4	Q921I2	Q921I2	-0.274734	-3.98537	0.00397239	0.0162118	-0.813448	-12.855	1.40728e-06	2.03357e-05	-0.98294	-13.3873	7.95369e-07	9.02821e-06	-0.538714	-6.80284	0.000134046	0.000521717	-0.708206	-8.07751	3.47011e-05	0.000157817	-0.169492	-2.0415	0.0742787	0.11345	25.7259	25.702	25.7666	25.6216	25.4515	25.5124	25.2569	25.4963	24.7865	25.0195	24.9482	24.8081	24.7833	24.8079	24.7739	24.5193	28874260	29372012	28686358	24045458	45884844	47862260	40095740	47332268	28938270	34012004	32371146	29375038	55495784	54584052	57085988	51626828	14
Ndufab1_Q9CR21	Ndufab1	Q9CR21	Q9CR21	0.0578339	0.950221	0.369624	0.483615	0.0651623	1.02295	0.336608	0.41272	0.220685	2.72894	0.0254945	0.0448188	0.0073284	0.13572	0.895378	0.914567	0.162851	2.20459	0.0576662	0.0837214	0.155522	2.04159	0.0742673	0.11345	29.0016	29.0969	29.0317	28.8601	29.0328	29.0648	28.9954	29.1287	28.9517	29.1542	29.1008	29.0443	29.2658	29.2742	29.01	29.323	645500800	649269312	540602944	671574208	549228352	561528384	535149056	586952448	519178752	597431360	575737152	553601728	537459648	574155520	548810688	487265248	5
Bcl2l1_Q64373	Bcl2l1	Q64373	Q64373;Q64373-2;Q64373-3;Q64373-4	0.454027	7.325	7.89044e-05	0.0011411	-0.356048	-4.18072	0.00315792	0.00809597	-0.146784	-1.98937	0.0812634	0.121612	-0.810075	-8.51878	2.68197e-05	0.00014769	-0.600811	-7.03731	9.47231e-05	0.000355593	0.209264	2.04067	0.074375	0.113576	25.9328	25.9854	25.9367	25.8662	26.4776	26.2502	26.3521	26.4574	25.7724	25.672	25.3959	25.4567	25.776	25.6559	25.9874	25.7148	57457684	52867476	66524660	55069740	93445472	79817744	85656296	92143376	57315180	53459972	44149492	46050000	64056224	66434104	64226588	61166084	6
Cnpy4_Q8BQ47	Cnpy4	Q8BQ47	Q8BQ47	-0.0880223	-1.20803	0.261291	0.371709	0.473899	9.73826	1.12269e-05	9.31705e-05	0.365238	7.22627	8.29055e-05	0.000350638	0.561921	7.551	6.41771e-05	0.000289454	0.45326	5.99838	0.000290224	0.000880552	-0.108661	-2.03736	0.074763	0.114147	27.2098	27.2399	27.3395	27.2726	27.0777	27.3626	27.0684	27.2011	27.6507	27.7619	27.7148	27.83	27.5671	27.5673	27.6867	27.7017	198844480	198879408	216040144	218289312	141644352	172571616	140730160	154289040	210717024	227598032	220287680	238590192	155228496	158495504	169827792	162137360	13
Sap30l_Q5SQF8	Sap30l	Q5SQF8	Q5SQF8	-1.02091	-3.53982	0.00753309	0.0256719	-0.0357668	-0.180138	0.861576	0.890644	0.317971	1.60929	0.145598	0.201089	0.985144	3.62091	0.00671282	0.013847	1.33888	4.93278	0.00105539	0.00261305	0.353738	2.03639	0.0748766	0.114278	22.4959	22.0118	22.6116	22.8091	20.8575	22.0068	21.1691	21.8114	22.0889	22.4343	22.7341	22.528	22.6298	22.5161	23.0692	22.9852	6.49017e+06	5998020	8800742	8303104		4214243	2.35792e+06	3.68026e+06	4.46097e+06	5.66744e+06	6976642	6.04809e+06	5914787	4.22868e+06	6.40885e+06	7.34894e+06	3
Atp5o_A0A338P776	Atp5o	A0A338P776	A0A338P776	-0.197064	-1.96711	0.0844602	0.1568	0.0197168	0.240163	0.816314	0.854806	0.173543	2.57356	0.0325056	0.0553302	0.216781	2.0518	0.074113	0.109345	0.370607	3.91256	0.00422775	0.00868133	0.153826	2.03646	0.0748684	0.114278	29.5964	29.6979	29.8546	29.7531	29.3158	29.6809	29.6909	29.4262	29.5768	29.8753	29.6846	29.8442	29.8758	29.8073	30.0093	29.9037	985201600	939474688	1080697856	1004431808	668223488	860666304	866662464	721395456	800737152	984855936	862862272	963841664	811732032	870871360	970778816	904860224	6
Slc5a6_Q5U4D8	Slc5a6	Q5U4D8	Q5U4D8	0.680082	9.83206	9.15038e-06	0.000312032	-0.210941	-4.38696	0.00239407	0.00644801	-0.0771382	-1.22852	0.253608	0.323915	-0.891023	-12.3774	1.61584e-06	1.82904e-05	-0.75722	-9.20562	1.30438e-05	7.26638e-05	0.133803	2.03591	0.0749342	0.114327	24.3899	24.4004	24.4499	24.398	25.2159	25.1634	24.9454	25.0339	24.223	24.2065	24.2567	24.1083	24.1883	24.4379	24.35	24.3535	19116926	22727080	21383356	21435726	38970888	37579240	32307486	34353236	19582152	19358396	20044696	18085540	21983556	22144512	22916862	22107526	3
Alg1_Q921Q3	Alg1	Q921Q3	Q921Q3;Q921Q3-2	-0.0577174	-0.970551	0.359997	0.473289	0.0602159	1.33681	0.218471	0.28649	-0.0299353	-0.540258	0.603494	0.666911	0.117933	2.43595	0.0406663	0.0650705	0.0277821	0.474153	0.647721	0.696521	-0.0901512	-2.03588	0.0749368	0.114327	24.8709	24.8363	24.8169	24.709	24.6554	24.7907	24.7568	24.7993	24.8826	24.8698	24.8591	24.8625	24.7473	24.779	24.7259	24.8612	28162276	28789352	27747880	30476014	26424238	29022510	28349772	29197630	30931270	30659260	30432274	30503288	30682074	29954294	29554934	27425810	10
Nono_Q99K48	Nono	Q99K48	Q99K48	0.14209	1.60304	0.147319	0.238083	0.294856	3.28838	0.0112316	0.0231682	0.121497	1.09115	0.306473	0.378391	0.152765	2.97867	0.0175303	0.0315251	-0.0205937	-0.243569	0.813529	0.841297	-0.173359	-2.03556	0.0749745	0.114363	29.3575	29.6959	29.3134	29.3465	29.4924	29.5845	29.5865	29.6184	29.7676	29.7272	29.6129	29.7851	29.6374	29.5575	29.3079	29.6966	835127488	790122624	664584192	870067904	755235776	805050560	806174784	824162368	913992064	888738112	821043200	925152320	687852992	869672960	667130496	682639552	24
Srfbp1_Q9CZ91	Srfbp1	Q9CZ91	Q9CZ91	0.3769	1.88995	0.0951673	0.170727	-0.421731	-1.3244	0.222613	0.29066	-1.07196	-11.505	2.57948e-06	2.19444e-05	-0.798631	-2.23057	0.0560732	0.0859016	-1.44886	-7.5147	5.9448e-05	0.000243346	-0.650232	-2.05426	0.0750022	0.114384	25.2913	25.5132	25.2098	25.5296	25.6248	25.2232	26.0874	26.1161	25.5706	25.5772	24.2697	24.4395	24.2569	24.1846	24.4446	24.37	20047308	19066884	22832420	21682308	51740476	39169264	71299208	72733928	49833532	50061044	20225192	22752860	41062840	47889852	38806636	48435816	13
Vrk3_Q8K3G5	Vrk3	Q8K3G5	Q8K3G5	-0.279432	-2.88541	0.0201874	0.053245	0.372155	5.25596	0.000798159	0.00264753	0.515625	6.79423	0.000128346	0.000502651	0.651587	7.08703	0.000100635	0.00041486	0.795056	8.297	2.8446e-05	0.000134733	0.14347	2.03437	0.0751146	0.11452	24.0535	24.1699	23.9933	23.9323	23.5217	23.876	23.8268	23.8067	24.4123	24.5377	24.3311	24.3566	24.4351	24.5205	24.6848	24.5711	22683598	24065820	26969082	24924740	12043313	15395347	14879674	14673623	22326494	24354766	21104684	21481830	17410988	18874642	16698919	16008285	12
Hmgn2_P09602	Hmgn2	P09602	P09602	0.924395	0.601635	0.564183	0.664176	-1.85814	-2.18911	0.0605697	0.0963582	-0.394106	-0.369537	0.721425	0.771849	-2.78253	-2.11087	0.0675987	0.101088	-1.3185	-0.893647	0.39779	0.459661	1.46403	2.03563	0.0751197	0.11452	21.7039	19.1046	20.9608	17.5917	24.8908	21.0638	18.6269	18.477	18.2463	18.3958	17.2973	17.989	20.7608	18.1208	20.843	18.0599		285048		273254	31107972		404802	364870	310943	344899	161064	260146		563705	2.04087e+06	197525	3
Clk4_O35493	Clk4	O35493	O35493	-0.437657	-1.66072	0.135074	0.222484	0.13246	0.672864	0.520212	0.59148	-0.168043	-0.815539	0.437991	0.510531	0.570117	2.59949	0.0315029	0.0523656	0.269614	1.17585	0.272561	0.329776	-0.300502	-2.03355	0.0752116	0.114639	21.9267	21.5601	22.3476	22.3417	21.7204	21	21.6891	22.0162	22.212	22.0176	22.4356	22.0409	21.8325	21.8564	22.184	21.6311	3.73456e+06	3.79695e+06	4.76496e+06	3.24795e+06	3455238		3.38124e+06	4241551	4858272	4.24567e+06	5672788	4.31479e+06	3.98651e+06	3.09208e+06	5337118	5.31541e+06	3
Haspin_Q9Z0R0	Haspin	Q9Z0R0	Q9Z0R0	-0.778095	-3.23033	0.0119345	0.035865	-0.00257111	-0.0149306	0.988457	0.990037	-0.238316	-1.21602	0.258088	0.328454	0.775524	4.28552	0.00263471	0.00617929	0.53978	2.62929	0.0295049	0.0467285	-0.235745	-2.03213	0.0753798	0.114852	23.1192	22.4019	23.2158	23.0407	22.5409	22.4153	21.9933	21.7157	22.9407	22.9167	23.0344	22.8755	22.7823	22.7049	22.935	22.402	7.2137e+06	6.83702e+06	8019048	5.54227e+06	6.10216e+06	5.59351e+06	4174754	3444108	8050856	7.9179e+06	8591057	7694873	9111060	5.54174e+06	9741778	8628655	8
Snrnp40_Q6PE01	Snrnp40	Q6PE01	Q6PE01	0.188752	1.5023	0.171151	0.267731	0.30163	2.43145	0.0415303	0.0700769	0.185625	1.45271	0.183765	0.245844	0.112878	2.24122	0.0551469	0.0846257	-0.00312754	-0.0500247	0.961296	0.969264	-0.116005	-2.03224	0.0753668	0.114852	27.3866	27.4016	26.9763	26.8824	27.2776	27.3619	27.3221	27.4404	27.4178	27.4327	27.45	27.5529	27.4039	27.2767	27.2529	27.4559	177582880	162596096	159934656	184100544	162700480	172481088	167792288	182126224	179305712	181161184	183345664	196907856	175466848	177302336	132033472	123708864	16
Zfp384_E9Q1A5	Zfp384	E9Q1A5	E9Q1A5;E9QAR6	0.00106427	0.0150122	0.988387	0.992284	0.394256	5.24068	0.000812967	0.00268572	0.257651	4.73148	0.00141444	0.00368767	0.393192	4.85435	0.00124567	0.00327913	0.256587	4.07595	0.00335073	0.00709679	-0.136605	-2.03165	0.0754371	0.114918	25.2169	25.2536	25.3756	25.3928	25.1645	25.3806	25.3056	25.3924	25.5548	25.6389	25.7704	25.8517	25.5269	25.5791	25.5452	25.6182	48346772	50126484	48962088	51506264	37607084	43682700	41470892	44042416	49290724	52250492	57233456	60553344	38997200	40002348	43532380	44053540	8
Ssh1_Q76I79	Ssh1	Q76I79	Q76I79;Q76I79-2	-0.232918	-1.63608	0.140186	0.229283	0.0495346	0.634625	0.543596	0.613701	0.206312	2.7843	0.0233883	0.0416644	0.282452	1.96161	0.0852517	0.123389	0.439229	3.1161	0.0138272	0.0241465	0.156777	2.03054	0.0755689	0.115098	23.8635	23.7286	23.9479	23.909	23.2745	23.8752	23.8568	23.5109	23.8321	23.804	24.06	23.951	23.9726	24.1898	24.0204	24.0913	16462097	19136796	17015998	17873512	10146360	15386673	15191613	11953030	14933595	14646407	17489540	16216965	15262496	13900281	16181940	15751363	12
Rnf123_Q5XPI3	Rnf123	Q5XPI3	Q5XPI3;Q5XPI3-2	0.126623	1.05838	0.320574	0.432777	0.22661	2.15456	0.0637245	0.100586	0.00635111	0.0486215	0.962394	0.969651	0.0999871	1.05011	0.324194	0.390335	-0.120272	-0.973258	0.35817	0.419469	-0.220259	-2.03026	0.0756017	0.115126	23.1702	22.9038	22.7486	22.8286	23.1981	23.0093	23.0826	22.8676	23.0781	23.0351	23.2028	23.2416	22.9578	23.0049	22.6361	23.0778	8.14672e+06	8417121	6.51835e+06	8853263	9623271	8442933	8883042	7.65299e+06	8855518	8594997	9654640	9917669	9439175	7847344	7046983	7.44868e+06	9
Cebpzos_Q8BTE5	Cebpzos	Q8BTE5	Q8BTE5	0.926741	5.57668	0.000511009	0.00387056	-0.427797	-3.09089	0.0150855	0.0299069	-0.658249	-4.46751	0.00200581	0.00493877	-1.35454	-9.91329	8.7207e-06	6.10599e-05	-1.58499	-10.8861	3.61042e-06	2.71949e-05	-0.230452	-2.02888	0.0757662	0.115331	22.2348	22.7585	22.4286	22.2224	23.6371	23.0836	23.4273	23.2032	22.1282	21.8471	22.0359	21.9219	21.9733	21.685	21.644	21.709	4.11731e+06	3.3717e+06	3.27716e+06	3.42821e+06	13045986	8889307	11280671	9657517	4.58423e+06	3.77248e+06	4.30006e+06	3.97331e+06	4.93578e+06	7.09577e+06	5645183	4893331	3
Pcgf2_P23798	Pcgf2	P23798	P23798	-1.16276	-1.82505	0.105765	0.184872	-0.834183	-1.52926	0.165992	0.227712	-0.469409	-0.881844	0.404635	0.477869	0.328579	0.814056	0.439047	0.504618	0.693353	1.81278	0.10704	0.14429	0.364774	2.02949	0.0757607	0.115331	25.8163	23.5639	25.357	23.5611	22.3608	23.5046	24.4493	23.3325	23.3535	23.68	24.2159	23.7121	23.963	23.9735	24.3965	24.0876	16352914	16471304	22083836	17827910	5.38617e+06	11901481	22906732	10562666	10717980	13439308	19485758	13742302	59087240	12400533	42973968	12376078	5
Rab24_P35290	Rab24	P35290	P35290	-0.026633	-0.355705	0.731193	0.800971	0.263905	2.29008	0.0516338	0.0841968	0.0277874	0.327751	0.751377	0.798087	0.290538	2.63282	0.0299095	0.050126	0.0544204	0.685113	0.512111	0.569245	-0.236118	-2.02877	0.075779	0.115331	24.9198	24.6747	24.6712	24.7734	24.7061	24.6559	24.7232	24.8474	25.3267	24.9482	24.7897	25.0301	24.6058	24.8479	24.7888	24.9078	25532390	30196510	28985130	31476174	27370766	26434346	27696128	30185760	42083168	32371748	29002304	34261960	31740938	26780718	26715400	28677574	3
Rnmt_Q9D0L8	Rnmt	Q9D0L8	Q9D0L8	-0.175968	-2.46057	0.0390762	0.0876058	0.0336112	0.53213	0.60926	0.673375	0.198541	1.98575	0.0817234	0.122188	0.209579	5.09036	0.00092561	0.00255287	0.374509	4.25116	0.00262264	0.00573197	0.16493	2.02723	0.0759621	0.115588	26.3265	26.4006	26.3066	26.0966	26.1166	26.0253	26.1243	26.1601	26.3267	26.3199	26.3088	26.3092	26.4523	26.2563	26.5344	26.6815	91817384	80156576	97194296	107629240	72760336	68297456	73146320	74987664	84166792	83768104	83128640	83151440	84153960	88585608	82996888	71757688	20
Sec24b_Q80ZX0	Sec24b	Q80ZX0	Q80ZX0	-0.0215157	-0.427413	0.68027	0.763664	0.117417	3.3941	0.00960944	0.0203791	0.030542	0.700791	0.502985	0.572932	0.138933	2.84362	0.0215732	0.0377949	0.0520577	0.931373	0.378183	0.43981	-0.0868751	-2.02697	0.075994	0.115615	26.7404	26.6675	26.7188	26.7169	26.6001	26.6513	26.7638	26.7423	26.821	26.8054	26.8857	26.801	26.7344	26.801	26.6587	26.7717	111647216	116922904	105941072	114571368	101727080	105398848	113947944	112260072	118557688	117283944	123997464	116927024	112112000	106591496	110445272	110303672	34
Castor2_Q8CAB8	Castor2	Q8CAB8	Q8CAB8	-0.497662	-2.6313	0.0299311	0.0712922	0.475976	3.41148	0.00936732	0.0199331	-0.365836	-0.882217	0.402978	0.475981	0.973639	5.09256	0.000923088	0.00254764	0.131826	0.303649	0.768934	0.802713	-0.841812	-2.0281	0.0761746	0.115868	21.6367	21.575	21.2703	21.5431	20.9508	21.174	21.3292	20.5803	22.2432	21.868	22.0693	21.7483	21.4481	19.7744	21.5104	21.8288	2861101		2.98718e+06	3724986		2.36598e+06	2.63477e+06		4964585	3.82771e+06	4400575	3.52294e+06	3.2605e+06	3123995	2529266	3055731	2
Setd5_Q5XJV7	Setd5	Q5XJV7	Q5XJV7	-0.421976	-0.406211	0.695329	0.773326	1.70132	2.54621	0.0353014	0.0612924	0.642797	0.785347	0.45581	0.527977	2.12329	2.59125	0.0319099	0.0529989	1.06477	1.12667	0.292779	0.351629	-1.05852	-2.0553	0.0762108	0.115902	21.0731	24.6834	22.6139	22.9346	20.3397	21.3592	24.3205	23.5977	24.4636	24.8044	24.1062	24.7361	24.502	24.0706	23.3207	21.9829	23759836	17618224	10477029	4.14489e+06	1.32693e+06	2.69006e+06	20951112	12694725	23135496	29300894	18058370	27945034	2.2062e+06	26942892	6.41889e+06	8016846	12
Med10_Q9CXU0	Med10	Q9CXU0	Q9CXU0	-0.104905	-1.62704	0.142107	0.231495	0.121941	2.28051	0.052407	0.085287	0.297513	3.08208	0.0147702	0.0280469	0.226845	4.67791	0.00156355	0.00394152	0.402418	4.28702	0.00249575	0.0054885	0.175573	2.02498	0.0762314	0.115911	25.1044	25.2412	25.3377	25.2185	25.0418	25.2021	25.101	25.1373	25.3195	25.3907	25.352	25.3272	25.3604	25.3862	25.7545	25.5907	43075152	43855000	56607396	50532380	34539908	38598916	35987204	36904968	41873400	43991724	42826520	42097468	36071388	39660520	42402884	39041840	6
C2cd5_A0A0N4SW93	C2cd5	A0A0N4SW93	A0A0N4SW93	-0.378303	-1.60725	0.146393	0.237009	1.09825	4.74573	0.00152224	0.0044318	0.769102	2.93411	0.0188914	0.0346144	1.47655	12.6628	1.35607e-06	1.61579e-05	1.14741	6.72991	0.000130216	0.000457638	-0.329148	-2.02681	0.0762853	0.115972	24.1097	24.3927	23.2728	24.2137	23.5888	23.3656	23.7346	23.7867	24.8605	25.0988	25.2278	25.1948	24.9312	24.7231	24.3219	25.0891	31991046	27693922	20971240	35692852	12616387	10807780	13958436	14470938	30461728	35931788	39293476	38405884	18102334	22026012	10134707	19455646	8
Slc9a3r2_Q9JHL1	Slc9a3r2	Q9JHL1	Q9JHL1	0.320182	4.86723	0.00121866	0.00699567	0.896072	14.6686	5.14857e-07	9.47198e-06	0.782993	12.1207	1.72394e-06	1.62617e-05	0.575889	10.2786	6.64468e-06	5.07537e-05	0.462811	7.66369	5.10862e-05	0.000215951	-0.113079	-2.02272	0.0765026	0.116281	24.6861	24.7206	24.5046	24.6627	24.911	25.0517	24.9134	24.9786	25.5179	25.6075	25.4459	25.5869	25.3359	25.4218	25.4243	25.5239	42350932	44949796	45027772	48245808	31546094	34778224	31599928	33060686	48045396	51122376	45707984	50400640	26992970	27646454	23801678	26559236	19
Sec23b_Q9D662	Sec23b	Q9D662	Q9D662	-0.139266	-2.98487	0.0173273	0.0474521	0.100451	2.91087	0.0198125	0.0375342	0.0253106	0.724446	0.489104	0.55923	0.239717	5.07824	0.00093966	0.00258636	0.164576	3.44333	0.00841523	0.0157123	-0.0751408	-2.02232	0.0765501	0.116331	28.0582	28.0801	28.1031	28.0602	27.8791	27.889	27.9451	28.0314	28.128	28.1818	28.2377	28.156	28.0912	28.09	28.0767	28.145	285947328	285715040	283087808	296819584	246849536	248550944	258418064	274342304	293331136	304477152	316512640	299093856	279478752	283758432	288326528	279881152	34
Ikbkg_O88522	Ikbkg	O88522	O88522	-0.33453	-3.31865	0.0104532	0.0326038	0.295107	3.88923	0.00472091	0.0112973	0.45366	5.3357	0.00066042	0.00194522	0.629637	6.61433	0.000162919	0.000608798	0.78819	7.67838	5.03755e-05	0.000213389	0.158553	2.02199	0.0765906	0.116371	26.4408	26.6507	26.3581	26.5182	25.9519	26.3364	26.2746	26.0667	26.6934	26.9106	26.8376	26.7065	26.8097	26.9038	27.1305	26.9383	117632120	125562416	146929552	128595952	64909368	84730144	81176416	70286512	108522712	126152224	119930928	109511216	91087888	105353880	86014728	96111872	16
Alg9_Q8VDI9	Alg9	Q8VDI9	Q8VDI9	0.076361	0.694686	0.506783	0.614351	-0.281281	-1.94426	0.0881984	0.132525	0.00360402	0.0295993	0.9771	0.981798	-0.357642	-2.70353	0.0267962	0.0456212	-0.0727569	-0.673552	0.519068	0.575634	0.284885	2.02181	0.0766124	0.116382	24.2674	24.3165	24.4246	24.6946	24.6253	24.5475	24.5199	24.3159	23.7922	24.2603	24.1328	24.3927	24.3022	24.3701	24.7046	24.3407	20686772	21684224	27341406	21245516	25880054	24519994	24056926	20883686	14526618	20094488	18395056	22026542	20194194	20892412	22518672	27153586	10
Pard3_Q99NH2	Pard3	Q99NH2	Q99NH2	-0.555239	-9.18511	1.52068e-05	0.000420691	0.0333265	0.675517	0.518613	0.590074	-0.0551834	-1.20231	0.263075	0.333291	0.588565	10.1255	7.43895e-06	5.48664e-05	0.500055	8.95486	1.6069e-05	8.52373e-05	-0.0885099	-2.02138	0.0766636	0.116417	25.9023	25.8221	25.8788	25.9813	25.2465	25.4456	25.3017	25.3698	25.8646	25.9642	26.0034	25.8857	25.8148	25.8811	25.8263	25.8416	59022484	61797988	59496960	60132560	39806076	45696156	41358940	43358204	61096868	65462412	67265296	61997024	62716188	59324824	61699796	66243588	37
Cct4_P80315	Cct4	P80315	P80315	0.0666815	1.2864	0.234028	0.341204	-0.114879	-3.52999	0.00788012	0.0172921	0.000349917	0.00594227	0.995402	0.99638	-0.18156	-3.76777	0.00542987	0.0115004	-0.0663316	-0.965994	0.361583	0.42298	0.115229	2.02142	0.0766582	0.116417	30.5543	30.5517	30.5673	30.5416	30.708	30.552	30.5552	30.6666	30.4546	30.4104	30.4264	30.464	30.679	30.5699	30.4099	30.5576	1719092352	1593871872	1426603392	1580369536	1753948800	1574246400	1577727616	1704370560	1471507456	1427090304	1443017344	1481084928	1576786432	1573920000	1591060608	1562971008	37
Fadd_Q61160	Fadd	Q61160	Q61160	-0.268012	-2.29366	0.050744	0.106042	-0.0321996	-0.25881	0.802392	0.842936	-0.310731	-2.34073	0.0468563	0.0757259	0.235813	1.91103	0.0921894	0.132162	-0.0427181	-0.322858	0.754857	0.791265	-0.278531	-2.02143	0.0768101	0.116612	25.7923	25.5451	25.5974	25.9446	25.3458	25.5104	25.6746	25.2765	25.6751	25.9682	25.6417	25.4656	25.2071	25.5288	25.6817	25.219	38734688	48409120	53820548	39054024	42642628	47797784	53559052	40643796	53578000	65647000	52348700	46336008	58109572	48961444	50767484	64581852	3
Cpped1_Q8BFS6	Cpped1	Q8BFS6	Q8BFS6	0.0413667	0.661923	0.526492	0.63176	-0.09883	-1.96808	0.0850223	0.128297	-0.201845	-4.25237	0.00268676	0.00634146	-0.140197	-2.16557	0.0620677	0.0938152	-0.243212	-3.86363	0.00453599	0.00920985	-0.103015	-2.02008	0.0768207	0.116612	26.8009	26.7685	26.8079	26.9024	26.823	26.9147	26.9732	26.7342	26.6674	26.8059	26.6426	26.7683	26.5599	26.5862	26.6352	26.6909	98932144	100753096	104227376	108333768	118721944	126509328	131745688	111636816	106585520	117321192	104769032	114307872	116913872	114319056	117481248	125439336	8
Nop56_Q9D6Z1	Nop56	Q9D6Z1	Q9D6Z1	0.178972	4.06356	0.00356077	0.0150643	-0.200953	-4.26542	0.00281631	0.00737324	-0.104282	-2.69605	0.0268368	0.0468753	-0.379925	-7.45116	7.0571e-05	0.000311567	-0.283254	-6.44911	0.000175784	0.000583085	0.0966717	2.01975	0.0768598	0.116649	29.592	29.5933	29.5503	29.531	29.7704	29.7908	29.6824	29.7389	29.2509	29.4296	29.4158	29.3664	29.4485	29.4452	29.5169	29.4388	732627520	730969536	768180160	727738368	915757760	928830208	861556672	895966016	638858176	723080448	716227712	692108800	809244928	809986688	786180864	775725888	40
Snw1_A0A0B4J1E2	Snw1	A0A0B4J1E2	A0A0B4J1E2	-0.0983413	-1.75911	0.116333	0.198265	0.0279339	0.568904	0.585215	0.651927	-0.0818658	-1.96296	0.0846732	0.126135	0.126275	1.92686	0.0899616	0.129264	0.0164755	0.272821	0.791714	0.823019	-0.1098	-2.01856	0.0770036	0.116846	27.5489	27.4885	27.5372	27.5339	27.342	27.4222	27.5675	27.3834	27.662	27.5995	27.4708	27.4879	27.4252	27.3734	27.4774	27.505	180224560	173862128	186855856	190475888	170120128	179842288	198903744	175080080	212370240	203370736	186006224	188221040	196353072	188299984	194767536	194328912	24
Scmh1_Q8K214	Scmh1	Q8K214	Q8K214;Q8K214-2	-0.438607	-5.62855	0.00048085	0.00372168	0.244567	3.15277	0.013747	0.0275956	0.0901836	1.50489	0.170153	0.22967	0.683174	7.51164	6.66175e-05	0.000298151	0.528791	6.84207	0.0001158	0.000419371	-0.154384	-2.01783	0.0770917	0.116958	23.9488	23.9064	24.059	23.9447	23.4876	23.6916	23.4834	23.4419	24.0153	24.3433	24.2323	24.2463	24.1162	24.0295	24.0917	23.9823	18184010	17123584	17878274	16572631	11761597	13548282	11727714	11394893	16956130	21284502	19708056	19900500	16192165	15723564	17477320	16146515	9
Tmem143_Q8VD26	Tmem143	Q8VD26	Q8VD26;Q8VD26-2	-1.02671	-7.52641	6.50277e-05	0.0010034	-0.589611	-4.6772	0.00163873	0.00470561	-0.891703	-7.66373	5.4324e-05	0.000247898	0.437099	2.62289	0.0303751	0.0507809	0.135006	0.835892	0.426826	0.487818	-0.302092	-2.01728	0.0771588	0.117038	23.4077	23.2692	23.2373	23.178	22.4942	22.3256	21.8983	22.2672	22.3274	22.745	22.8644	22.797	22.1851	22.2249	22.547	22.5685	4.76849e+06	4.90177e+06	6128097	6.21987e+06	5907964	5256306	3.90888e+06	5.04785e+06	5.26282e+06	7.02942e+06	7.63607e+06	7287667	11128331	10109363	9888205	9490456	3
Fkbp5_Q64378	Fkbp5	Q64378	Q64378	0.00208061	0.032151	0.975134	0.981759	0.169129	2.37099	0.0455363	0.0758008	0.354892	4.05467	0.00353576	0.00805603	0.167049	2.34855	0.0466233	0.0732986	0.352811	4.02739	0.00358901	0.00751746	0.185763	2.01689	0.0772058	0.117087	25.6935	25.4966	25.5296	25.6265	25.5086	25.5685	25.7003	25.5772	25.8048	25.7798	25.8553	25.5828	25.814	25.7954	26.1338	26.0227	58989504	58234696	73630424	68172928	47736240	49759880	54519540	50063228	58617748	57610572	60704624	50256464	54265712	47341016	48438236	51801444	22
Rcor2_Q8C796	Rcor2	Q8C796	Q8C796	-0.524992	-2.19246	0.0594516	0.119284	-0.130408	-1.8742	0.098213	0.145481	-0.306441	-3.24809	0.0114747	0.0224372	0.394584	1.66485	0.134307	0.182313	0.218551	0.896566	0.395428	0.457126	-0.176033	-2.0163	0.0772768	0.117173	23.4485	23.2581	23.3506	23.4544	23.614	22.604	22.7679	22.4257	23.203	23.2753	23.3238	23.1878	22.8532	23.1079	23.1824	23.1423	7577253	9039834	9519130	9258315	12838628	6375215	7142105	5.63379e+06	9656330	10152325	10499275	9554971	11447464	10032091	10696004	11494007	11
Tmed7_D3YZZ5	Tmed7	D3YZZ5	D3YZZ5;E9Q7G1	-0.37328	-2.5651	0.0331863	0.0771846	-0.196573	-1.47113	0.180008	0.243698	-0.428681	-3.64519	0.00635722	0.01344	0.176707	1.22675	0.254613	0.317244	-0.0554007	-0.426001	0.681035	0.726591	-0.232108	-2.01597	0.0773852	0.117316	27.2704	27.2061	26.7884	27.084	26.3788	26.9713	26.7902	26.7154	26.6021	26.8929	27.1014	26.9662	26.6542	26.6687	26.4667	26.8445	105612640	106681000	92742168	120504440	87258264	131578400	116051872	110191752	101866672	124613736	143993408	131107832	161882944	154827888	115909048	142265360	4
Trappc4_Q9ES56	Trappc4	Q9ES56	Q9ES56	-0.227417	-2.6389	0.0295791	0.0707365	0.329197	3.45094	0.00884158	0.0190129	0.107654	0.972302	0.358924	0.431259	0.556614	6.50454	0.00018286	0.00066588	0.335071	3.24807	0.0113009	0.0202823	-0.221543	-2.01217	0.0777794	0.117869	23.6732	23.8897	23.8767	23.9977	23.732	23.5637	23.5816	23.6503	24.3661	24.2042	24.0116	24.1723	24.0644	24.0649	23.682	24.0567	17543340	17548684	13458656	17449300	13933432	12398960	12553788	13165947	21623008	19328400	16912482	18905188	13376772	15542327	15402809	16750995	8
Bcl7c_O08664	Bcl7c	O08664	O08664	-0.137294	-2.09988	0.0687002	0.133311	0.119366	1.90975	0.0930017	0.138643	0.284448	4.25497	0.00267717	0.00632617	0.256661	3.16962	0.0131117	0.024662	0.421743	4.99677	0.000972319	0.00243753	0.165082	2.01222	0.0777737	0.117869	26.0877	26.0774	26.0511	26.141	25.8488	26.0655	26.0441	25.8495	26.1216	26.3685	26.2415	26.103	26.2687	26.4027	26.546	26.2775	80847912	88716528	97983024	81343184	60433560	70226472	69191272	60462500	73010888	86640088	79338632	72073488	71314424	70809808	69526240	73997304	6
Fhod1_Q6P9Q4	Fhod1	Q6P9Q4	Q6P9Q4	0.0745193	0.978399	0.356332	0.470225	0.125055	2.33947	0.0478206	0.0790037	0.20111	3.59853	0.00680676	0.0142573	0.0505353	0.799139	0.447165	0.512141	0.126591	1.92865	0.0889039	0.122621	0.0760554	2.01129	0.0778875	0.118011	26.5232	26.4285	26.5597	26.6674	26.4808	26.7545	26.5646	26.677	26.6152	26.6749	26.686	26.7029	26.6944	26.7511	26.7464	26.7914	108599432	112948560	112579656	116147264	93652856	113214304	99254544	107293632	102797792	107137400	107966496	109240424	96441608	90318504	98917640	106586344	35
Tpcn2_Q8BWC0	Tpcn2	Q8BWC0	Q8BWC0	-0.477836	-2.7032	0.0267634	0.0651887	0.0443509	0.210445	0.838643	0.872694	-0.344017	-2.33025	0.0476343	0.076784	0.522187	2.41775	0.0418403	0.0666794	0.133819	0.839587	0.424865	0.486122	-0.388368	-2.01073	0.0779554	0.118092	21.99	22.3888	21.9443	21.8304	21.3097	21.7559	21.7966	21.38	21.5278	22.3778	22.3188	22.1065	21.6452	21.8181	21.81	21.5041	3.27991e+06	3.69755e+06	3.67664e+06	2.9742e+06	2.59923e+06	3.54141e+06	3642696	2.7291e+06	3.02348e+06	5449725	5231547	4.51573e+06	4.16519e+06	5.49178e+06	4.03543e+06	3.72904e+06	5
Mtarc2_Q922Q1	Mtarc2	Q922Q1	Q922Q1	-0.555354	-5.21485	0.000789076	0.00519464	0.165064	2.05805	0.0739989	0.114027	0.290641	3.56509	0.00714976	0.0148536	0.720418	7.79608	5.10402e-05	0.000241426	0.845995	9.02639	1.51334e-05	8.15722e-05	0.125577	2.01045	0.0779901	0.118123	27.4124	27.1515	27.4836	27.4294	26.7203	26.9426	26.9849	26.6076	27.4241	27.4986	27.5889	27.6255	27.6575	27.6808	27.5376	27.7636	211701664	215157328	194820512	227859072	110565656	128979400	132820576	102257688	180079552	189626688	201882352	207066384	178624992	149078352	187670720	180742976	15
Aldh3a2_P47740	Aldh3a2	P47740	P47740	-0.519139	-7.28526	8.20133e-05	0.00117265	0.0948608	2.41537	0.0425043	0.0714837	0.222954	3.49032	0.00798453	0.0163338	0.614	8.66164	2.37418e-05	0.000134216	0.742093	8.55163	2.27073e-05	0.000112707	0.128093	2.00853	0.0782252	0.118457	26.8133	26.8726	26.8812	26.8021	26.1188	26.4138	26.3746	26.3853	26.8995	27.0082	26.897	26.944	26.965	26.9986	27.0573	27.24	131004992	134091528	139653680	158508000	72869960	89402424	87006936	87654032	125182944	134982048	124965320	129104832	117922272	122872384	123604648	117015776	17
Smg6_P61406	Smg6	P61406	P61406	-0.124192	-0.885653	0.401459	0.51534	-0.275791	-2.72494	0.0263354	0.0477388	-0.487769	-3.89154	0.00445396	0.00984268	-0.151599	-1.23123	0.253023	0.31565	-0.363577	-2.52029	0.0350327	0.0542292	-0.211978	-2.00765	0.0783335	0.118599	23.2315	23.1736	22.8406	23.1404	23.2956	22.9616	22.843	22.7892	22.8068	22.943	22.8003	22.7328	22.548	22.8024	22.3864	22.6982	6.13252e+06	7.315e+06	5.48242e+06	6805256	10296455	8168145	7523535	7.24814e+06	7337270	8.06353e+06	7304456	6970579	9848793	9461507	7.51135e+06	9245717	19
Srp68_Q8BMA6	Srp68	Q8BMA6	Q8BMA6	-0.0935046	-1.18368	0.270279	0.3813	0.10088	1.27016	0.240132	0.309371	-0.0594585	-0.931427	0.37845	0.451063	0.194385	2.0984	0.0689254	0.102601	0.0340461	0.425465	0.68141	0.726897	-0.160338	-2.00699	0.0784142	0.118699	27.3525	27.4829	27.5202	27.5553	27.4651	27.1768	27.4518	27.4431	27.7102	27.6615	27.5663	27.3764	27.3333	27.3406	27.5113	27.4878	169104640	169962608	191299888	188214944	185277264	151713264	183581680	182476576	219591808	212291344	198734864	174229632	171359984	187580832	192493824	197223328	31
Srr_Q9QZX7	Srr	Q9QZX7	Q9QZX7;Q9QZX7-2	-0.805516	-3.16924	0.013087	0.0383253	-0.0251153	-0.142929	0.889922	0.912195	-0.402154	-1.85401	0.100244	0.145683	0.780401	3.57584	0.00716857	0.0146683	0.403362	1.58126	0.151437	0.196218	-0.377038	-2.00675	0.0784448	0.118723	20.0363	19.9673	19.8758	19.441	18.6398	19.0281	18.933	19.4974	19.7184	19.8348	19.6629	20.0039	19.4438	19.0648	19.5276	19.6755	713114	548381	755785	837393	408440	534612	500494	740129	862619	935127	830065	1.0514e+06	1075268	1025042	962086	711768	4
Ing1_Q9QXV3	Ing1	Q9QXV3	Q9QXV3	-0.236182	-2.3553	0.0460752	0.0992842	-0.34299	-3.91022	0.00458431	0.0110572	-0.172999	-1.69794	0.127329	0.178611	-0.106807	-1.3192	0.223418	0.283314	0.063183	0.645077	0.536449	0.592099	0.16999	2.0062	0.078512	0.118803	22.7688	22.6888	22.7418	22.4698	22.3351	22.4837	22.48	22.4257	22.2947	22.374	22.2768	22.3517	22.4803	22.3418	22.5863	22.5688	5851189	5.31571e+06	6.29709e+06	6.22149e+06	5.29104e+06	5.86483e+06	5.8499e+06	5.63397e+06	5.14496e+06	5435666	5081333	5352281	7146645	6760761	7.01415e+06	5.8087e+06	2
Med7_Q9CZB6	Med7	Q9CZB6	Q9CZB6	-0.502325	-3.34742	0.0100135	0.031583	0.0410245	0.282353	0.784923	0.827678	0.257102	1.70984	0.125045	0.175812	0.543349	5.06206	0.000958762	0.00263183	0.759427	6.56765	0.000154697	0.000526203	0.216078	2.00415	0.0787651	0.119164	25.0357	24.8968	24.3998	24.6119	24.0683	24.4704	24.2001	24.1961	24.5995	24.7301	24.9699	24.8088	24.8999	24.8443	25.2546	24.9737	31305454	30122396	40030908	32948600	17590964	23244058	19273412	19219418	25421456	27828478	32861070	29389126	34395596	31237616	22133840	25640258	7
Psmd4_O35226-2	Psmd4	O35226-2	O35226-2	-0.402944	-4.78281	0.00135788	0.00757478	-0.0497931	-0.565744	0.587261	0.65376	0.136523	1.20397	0.262464	0.332776	0.353151	6.61068	0.000163541	0.000610284	0.539467	5.99501	0.000291342	0.000883018	0.186316	2.00381	0.0788069	0.119205	29.5308	29.3988	29.6081	29.8043	29.1113	29.1903	29.2163	29.2123	29.5797	29.4245	29.5099	29.6288	29.8479	29.8355	29.7571	29.4477	966334080	958038912	907329856	732199744	579932864	612589632	623724160	621988480	802369984	720526336	764494400	830156352	775643776	707814912	818351360	937548608	17
Atp11b_Q6DFW5	Atp11b	Q6DFW5	Q6DFW5	-0.0460578	-0.420733	0.684946	0.767539	0.181017	2.04776	0.075185	0.115593	-0.0554378	-0.447152	0.666433	0.722773	0.227075	2.2704	0.0526873	0.0813722	-0.00937997	-0.0700025	0.945863	0.955595	-0.236455	-2.00208	0.0790209	0.119506	21.9606	22.1116	21.9357	22.1225	21.9104	21.9979	22.148	21.8898	22.0903	22.2115	22.2811	22.2715	21.7553	21.8631	22.1393	22.1509	3.53998e+06	3.81453e+06	4619557	4.65677e+06	3.94169e+06	4.18835e+06	4.64751e+06	3885768	4.46524e+06	4.85664e+06	5096671	5.06267e+06	4.08137e+06	4.53157e+06	4011448	4565896	8
Cwf19l2_Q8BG79	Cwf19l2	Q8BG79	Q8BG79	0.174155	2.66254	0.0285101	0.0687447	0.106389	1.50347	0.171568	0.234453	-0.029714	-0.48588	0.639871	0.69943	-0.0677661	-0.944177	0.372574	0.439814	-0.203869	-3.24023	0.0114367	0.0204719	-0.136103	-2.0008	0.0791794	0.119724	23.8753	23.7183	23.7577	23.8293	24.0425	23.9169	23.9898	23.9279	23.9817	23.9636	23.9192	23.7415	23.7095	23.7435	23.8231	23.7856	13717448	14044559	14840891	14460263	17278462	15838305	16659267	15959914	16565667	16359699	15863956	14025099	15387851	13800818	14183614	14904831	19
Rps11_P62281	Rps11	P62281	P62281	0.583221	2.66427	0.0284333	0.0685982	0.384684	1.86732	0.0994436	0.147036	-0.0148909	-0.143237	0.889588	0.911853	-0.198537	-0.719827	0.492016	0.554823	-0.598112	-2.83047	0.0216019	0.0355739	-0.399575	-2.01176	0.0792222	0.119766	29.5213	29.9593	29.7211	29.7887	30.6551	29.8122	30.7872	30.0687	30.6801	30.2364	29.6786	29.934	29.6676	29.6761	29.644	29.943	852763456	857827712	838970176	1032158784	1690897024	942669696	1853001728	1126077056	1720451840	1264884608	859278912	1025724608	770516736	1043838144	884976000	927481792	14
Dph7_Q9CYU6	Dph7	Q9CYU6	Q9CYU6	-1.02534	-3.34822	0.0100016	0.0315577	0.495617	3.0004	0.0172938	0.0334625	0.754129	3.86871	0.00460159	0.0101086	1.52095	5.66436	0.00046439	0.00145055	1.77947	6.2112	0.000229822	0.000722906	0.258512	2.00021	0.0792534	0.119791	23.6148	23.6465	23.3052	22.8952	21.4581	22.4929	22.6935	22.716	24.0027	23.7853	23.776	23.8802	24.2911	23.7946	24.0146	24.3781	20527506	14550406	16948138	21803648	2.88087e+06	5.90254e+06	6783051	6.88945e+06	16808264	14457546	14364673	15440819	12845682	13131651	10365105	7801013	6
Cops4_O88544	Cops4	O88544	O88544	-0.172181	-1.87272	0.0977294	0.174288	0.0821726	1.09339	0.306416	0.381149	0.155496	1.97095	0.0836276	0.124783	0.254354	4.34091	0.00244427	0.0057943	0.327678	5.10414	0.00084848	0.0021732	0.0733238	1.99998	0.0792819	0.119812	27.7004	27.7355	27.4764	27.4123	27.2405	27.4347	27.4876	27.473	27.6573	27.6441	27.67	27.6819	27.7102	27.686	27.7475	27.8028	219584240	215936608	225334304	234146480	158570288	181414784	188188672	186290704	211679312	209748768	213547344	215317696	218104256	223471584	186727088	178612688	24
Ppp5c_Q60676	Ppp5c	Q60676	Q60676	0.00120158	0.0169272	0.986906	0.991163	-0.390655	-5.54066	0.000570018	0.00200503	-0.280829	-4.13067	0.00317939	0.00735928	-0.391856	-6.76431	0.000139453	0.00053839	-0.28203	-5.04016	0.000920046	0.00232652	0.109826	1.99975	0.0793107	0.119834	26.9456	26.8041	26.7296	26.6585	26.7879	26.7001	26.8778	26.7768	26.4719	26.3806	26.4432	26.2794	26.5956	26.4471	26.5068	26.4651	101409128	91489680	95351688	92636088	115869208	109026976	123319632	114979880	93078488	87368768	91245296	81451296	129252088	117176720	111280608	105928016	22
Dpcd_Q8BPA8	Dpcd	Q8BPA8	Q8BPA8	-0.771168	-5.65282	0.000467416	0.00365329	0.857688	3.75069	0.00576864	0.0132286	0.412451	4.96039	0.00105343	0.00287427	1.62886	6.56877	0.000170886	0.000632192	1.18362	9.00058	1.54638e-05	8.28599e-05	-0.445237	-2.00215	0.0793509	0.119872	23.3418	23.1133	23.2466	23.1026	22.0993	22.6898	22.4363	22.4942	24.7591	24.0737	23.7619	23.6403	23.5086	23.5647	23.7091	23.6717	11934419	12407347	13713108	13362449	4.49315e+06	6.7655e+06	5675494	5907836	28393388	17656340	14225121	13075159	10631124	9073791	9952351	9006751	8
Clns1a_Q923F1	Clns1a	Q923F1	Q923F1	-0.294056	-4.72099	0.0014708	0.00799363	-0.315949	-3.80306	0.00532943	0.0124384	-0.153181	-2.07832	0.07073	0.10803	-0.0218927	-0.307141	0.766538	0.804855	0.140875	2.3021	0.049442	0.0731854	0.162768	1.99919	0.0793799	0.119894	28.5059	28.2724	28.4113	28.5094	28.1879	28.1453	28.0881	28.1015	27.9202	28.1924	28.2415	28.081	28.3363	28.2673	28.3625	28.1203	338900864	323070752	345104224	291781024	305785664	296872096	285335776	288007904	253999360	306734304	317360864	283947040	381192032	324210272	356990656	382118720	8
Pnpt1_Q8K1R3	Pnpt1	Q8K1R3	Q8K1R3	-0.308521	-5.88783	0.000356671	0.0030745	-0.216691	-4.87963	0.00126725	0.00384214	-0.137349	-2.81267	0.022379	0.0400942	0.0918302	2.14275	0.0643185	0.0966438	0.171172	3.55899	0.00708246	0.0135022	0.0793413	1.9988	0.0794287	0.119945	26.0284	26.0757	25.9095	25.9987	25.7307	25.7061	25.717	25.6246	25.8113	25.8201	25.7439	25.7705	25.9094	25.8118	25.8514	25.8903	63026228	58903348	60542596	62196080	55681732	54739828	55156260	51732484	58879320	59241548	56192012	57238084	68445240	70725984	63030596	67049680	33
Slc30a7_Q9JKN1	Slc30a7	Q9JKN1	Q9JKN1	-0.0925852	-0.74835	0.475521	0.586308	0.270519	3.80402	0.00532215	0.0124249	0.1983	2.69734	0.026783	0.0468014	0.363104	3.45121	0.0086084	0.0171035	0.290885	2.72801	0.0252663	0.0407855	-0.0722196	-1.99822	0.0795008	0.120032	26.3237	26.3817	26.2783	26.0434	25.8238	26.3064	26.2218	26.3048	26.5426	26.5111	26.5565	26.4989	26.4469	26.4531	26.4132	26.5071	91476352	91869160	89365200	95376192	59395084	82988408	78259632	82893624	97752400	95639336	98699592	94835016	83986576	87437024	81386336	69159808	3
Cnbp_P53996-2	Cnbp	P53996-2	P53996-2;P53996-3	-0.00368111	-0.0181438	0.985965	0.990584	-0.353068	-1.68527	0.13107	0.186004	-0.0632365	-0.343862	0.739816	0.787552	-0.349387	-2.05886	0.0733031	0.108268	-0.0595554	-0.430328	0.678009	0.723932	0.289831	2.00073	0.0795563	0.120093	28.8048	29.0549	29.5573	29.5755	29.1962	29.5741	28.9371	29.2704	28.6509	28.9318	28.716	29.2815	29.1957	29.3819	29.1992	28.9627	614884480	699570752	616369920	523169920	615064512	799244160	513981952	647549888	421496352	512080640	440944928	652530944	468934304	557685760	789996224	800068480	2
Cisd3_B1AR13	Cisd3	B1AR13	B1AR13	-0.515882	-2.58923	0.0319601	0.0750215	-0.855181	-1.32171	0.223803	0.291932	0.501245	3.92373	0.00425431	0.00948117	-0.339299	-0.510676	0.623296	0.677948	1.01713	4.49017	0.00189124	0.00433454	1.35643	2.02544	0.0798635	0.120535	23.5584	23.5964	23.4669	23.5196	22.4482	23.2278	22.9423	23.4596	23.3935	23.5552	20.4845	23.2875	24.0188	23.7887	23.9238	24.4152	16996780	14491629	15913585	22371386	5.7226e+06	9823645	8059485	11535300	11018734	12326030		10238752	12353363	12683217	11594561	12025864	2
Hnrnpl_G5E924	Hnrnpl	G5E924	G5E924	0.0949735	1.77086	0.114263	0.195722	-0.0513051	-0.863677	0.413199	0.489615	-0.176667	-3.17297	0.0128585	0.0248215	-0.146279	-2.4363	0.0406441	0.0650529	-0.27164	-4.7725	0.00129932	0.00312281	-0.125361	-1.99503	0.0798998	0.120567	30.2502	30.3769	30.313	30.3809	30.4821	30.3965	30.4696	30.3527	30.4001	30.2589	30.1576	30.2991	30.0916	30.0797	30.193	30.25	1144165888	1134694656	1227468672	1276920832	1499743104	1413423232	1486822656	1371138432	1416932352	1284819072	1197711104	1321141632	1277038848	1394315392	1333929472	1398209024	26
Abl1_P00520-3	Abl1	P00520-3	P00520-3	-0.352346	-1.99214	0.0812428	0.152431	-0.0541495	-0.456949	0.660001	0.718949	0.125307	1.07102	0.314909	0.387222	0.298197	1.88181	0.0964399	0.137413	0.477653	3.02141	0.0159988	0.0273469	0.179456	1.99488	0.0799181	0.120573	22.5816	22.1551	22.4194	22.1979	21.6342	22.3654	21.9308	22.0142	22.1918	22.4201	22.332	22.1935	22.4191	22.4486	22.5828	22.4047	5.60812e+06	5.72402e+06	6.28212e+06	5552544	3.25499e+06	5.40328e+06	3.99776e+06	4235861	4790681	5612060	5.27963e+06	4796299	6276862	4670372	5609157	4811057	10
Plekhm3_Q8BM47	Plekhm3	Q8BM47	Q8BM47	-0.336002	-1.27687	0.237211	0.344919	-0.0676919	-0.457851	0.65938	0.718442	0.326803	1.52747	0.164547	0.223473	0.26831	1.10242	0.302172	0.367403	0.662804	2.30771	0.0490062	0.0726844	0.394495	1.99443	0.0799744	0.120635	20.331	20.2638	20.1087	19.879	19.6233	19.2385	20.1321	20.2447	19.9755	20.0932	20.2433	19.9997	20.3426	20.8201	20.0365	20.6905	1.32967e+06	1.85126e+06	1.07547e+06	1.69219e+06	807601	618516	1.14909e+06	1.24239e+06	1030953	1.11851e+06	1.24123e+06	1.04834e+06	1.31896e+06	1.25895e+06	1130623	964243	6
Bysl_O54825	Bysl	O54825	O54825	0.197483	4.08338	0.0034639	0.0147651	-0.249774	-6.27224	0.000251978	0.00104777	-0.374006	-6.045	0.000287979	0.000971855	-0.447256	-9.23363	1.48102e-05	9.27773e-05	-0.571489	-8.41393	2.56321e-05	0.00012442	-0.124233	-1.99364	0.0800745	0.120764	26.729	26.7865	26.7187	26.6918	26.9926	26.844	26.9131	26.9662	26.5245	26.5273	26.4161	26.459	26.4768	26.4325	26.2904	26.2303	93392456	90565744	82070928	78725104	133530504	120464136	126372240	131108128	96532168	96721624	89541624	92246248	111231384	115755096	110441400	108399512	20
Rrm2_P11157	Rrm2	P11157	P11157	0.137717	2.33771	0.0473625	0.101234	-0.307564	-4.51356	0.00202612	0.00561852	-0.124373	-1.4417	0.186759	0.249154	-0.445281	-6.61541	0.000162734	0.000608798	-0.262089	-3.0519	0.0152631	0.0262879	0.183192	1.9935	0.0800914	0.120767	27.0158	26.8679	26.9895	27.0618	27.0811	27.0439	27.1579	27.203	26.7339	26.6185	26.8081	26.5444	26.9553	27.0356	26.7816	26.6651	130126152	137566912	115360392	106414400	141983616	138368064	149738800	154494944	111612312	103028352	117497912	97870560	135693856	122476584	133246096	140096656	19
Ccdc137_Q8R0K4	Ccdc137	Q8R0K4	Q8R0K4	0.130783	1.34608	0.214917	0.319106	-0.305317	-7.37741	8.27249e-05	0.000429432	-0.103899	-0.998005	0.347037	0.419575	-0.4361	-4.62398	0.00167753	0.00418868	-0.234682	-1.75859	0.115661	0.154606	0.201418	1.99242	0.0802276	0.12095	26.1486	26.0434	26.1734	26.1447	26.5302	26.2678	26.058	26.1772	25.7676	25.8618	25.8321	25.8274	26.0815	26.0431	26.2511	25.7188	71008240	69146088	79865040	55225928	96911376	80798480	69863400	75881056	57122748	60978592	59735896	59541932	74390864	69158384	75677720	74190808	9
Rpl23a_P62751	Rpl23a	P62751	P62751	0.745878	3.06323	0.0153721	0.0433095	0.536553	2.35899	0.0465502	0.0772958	0.279556	1.30367	0.228629	0.296425	-0.209324	-1.19898	0.264665	0.327715	-0.466322	-2.94247	0.0180793	0.0304372	-0.256998	-1.99235	0.0803048	0.121019	31.2537	32.1702	31.2411	31.2756	32.4645	31.7965	32.4674	32.1958	32.3362	32.0302	31.7632	31.9573	31.7813	31.6731	31.6062	31.9983	3690796032	3424064512	3269085952	4289830656	5926362112	3729929216	5938131968	4919235584	5421942272	4385843200	3644712448	4169781760	2560297472	4832888320	2538112000	2599572992	11
Pan3_Q640Q5	Pan3	Q640Q5	Q640Q5	0.203049	2.12694	0.0658602	0.128886	-0.263048	-2.99044	0.0175567	0.0338748	-0.413963	-4.81656	0.00126657	0.0033504	-0.466096	-5.37484	0.000653909	0.00191497	-0.617011	-7.21033	7.95476e-05	0.000308427	-0.150915	-1.99181	0.0803044	0.121019	23.3122	23.2256	23.0288	23.2929	23.4645	23.2523	23.4766	23.4784	23.0816	22.852	22.9571	22.9165	22.7714	22.8594	22.7343	22.8386	7159250	7609394	6977620	7.50082e+06	11574596	9991481	11672298	11686843	8876957	7.57097e+06	8.14285e+06	7917004	10415310	9808227	8558014	10276816	12
Agl_F8VPN4	Agl	F8VPN4	F8VPN4	-0.275936	-1.09281	0.306065	0.417688	-0.235123	-1.28626	0.234919	0.303827	-0.559733	-2.45655	0.0396469	0.065589	0.0408135	0.20617	0.841781	0.870624	-0.283796	-1.1889	0.267779	0.324569	-0.32461	-1.99524	0.0803328	0.121019	26.5293	26.5047	26.3674	25.7027	26.1687	26.0577	25.3895	26.3844	26.1852	26.1378	25.9428	25.8979	26.0353	25.4255	25.4104	25.9938	68773136	45065808	44596028	66823332	75435192	69845768	43954152	87599368	76300520	73832784	64498772	62521748	96853128	95218336	86570376	54609980	47
Sgtb_Q8VD33	Sgtb	Q8VD33	Q8VD33	0.0234188	0.231479	0.822712	0.872265	0.371213	7.26912	9.17343e-05	0.000464947	0.477562	8.57336	2.38923e-05	0.000128784	0.347794	3.49977	0.00801396	0.0160911	0.454143	4.48575	0.00190254	0.00434943	0.106349	1.99158	0.0803327	0.121019	24.1958	24.2337	24.2618	24.1353	23.9537	24.2223	24.3396	24.4047	24.5168	24.5476	24.6571	24.59	24.6076	24.7414	24.6504	24.7375	25563686	28049006	26333114	27973184	16247623	19572096	21230512	22210306	24004554	24522274	26456622	25254514	19216510	19727966	20115246	18427268	6
Ube2d1_P61080	Ube2d1	P61080	P61080	-0.282979	-1.316	0.224374	0.33032	-0.171521	-2.55869	0.0340365	0.0594	-0.287008	-3.53896	0.00743038	0.0153257	0.111457	0.537607	0.6054	0.661484	-0.0040293	-0.019123	0.9852	0.987624	-0.115487	-1.99072	0.0804412	0.12116	28.8376	28.9875	29.1148	29.1237	29.2368	28.616	28.9449	28.134	28.8754	28.8248	28.8835	28.7937	28.72	28.8073	28.5758	28.8124	442167808	469731584	400114880	471410624	632647424	411397888	516748352	294557312	492437440	475488000	495237632	465346368	479704032	532241120	581348736	584917056	2
Mtatp8_P03930	Mtatp8	P03930	P03930	-0.161556	-1.11765	0.295927	0.407281	0.3744	4.44597	0.00221424	0.00604356	0.224545	3.0363	0.0158434	0.0298014	0.535956	3.6894	0.00607838	0.0127382	0.386101	2.78136	0.0232407	0.0378596	-0.149855	-1.98844	0.0807292	0.121571	28.8489	28.9356	28.986	28.7022	29.1343	28.4305	28.6351	28.6267	29.4146	29.2837	29.1297	29.1424	29.1876	28.965	29.0974	29.1209	611432128	524012416	574366400	583803904	589233920	361759680	416891040	414480160	715600000	653518208	587390848	592561920	483503072	513440832	531670848	436751232	3
Traf3ip1_Q149C2	Traf3ip1	Q149C2	Q149C2	-0.191068	-0.647165	0.535521	0.640049	0.313141	1.30018	0.23034	0.298881	-0.166167	-0.596423	0.56739	0.632849	0.504209	1.9322	0.0892219	0.128337	0.0249014	0.0843755	0.934782	0.945925	-0.479308	-1.9949	0.0807472	0.121576	24.1019	23.6351	23.5007	24.4715	24.1385	23.0272	23.7253	24.054	24.0323	24.364	23.9422	24.6234	23.9642	23.538	23.2607	24.2816	16366426	12180022	10050402	20393146	18467932	8547996	13868192	17417384	17156808	21592354	16117913	25844536	18005678	13027563	11868928	23263244	8
Gtpbp6_Q3U6U5	Gtpbp6	Q3U6U5	Q3U6U5	-0.179164	-1.11443	0.297226	0.408291	-0.615495	-3.31802	0.0107496	0.0223778	-0.32925	-1.83077	0.103902	0.150273	-0.436332	-3.62238	0.00669846	0.0138244	-0.150086	-1.30848	0.226081	0.27943	0.286245	1.98807	0.0807767	0.121598	23.8673	23.4749	23.4996	23.04	23.2218	23.3663	23.2401	23.337	22.6347	22.6908	23.1144	22.98	23.0126	22.9772	23.4393	23.1357	8462108	8257292	11374783	9215801	9782635	10813437	9907277	10595961	6.51214e+06	6.77014e+06	9081023	8.273e+06	15302945	11658578	11860371	8624420	10
Bend3_Q6PAL0	Bend3	Q6PAL0	Q6PAL0	-0.305181	-3.74435	0.0055962	0.0206562	-0.393905	-6.10215	0.00030282	0.00121324	-0.570561	-6.88839	0.000116484	0.000463323	-0.0887238	-1.00395	0.344647	0.411197	-0.26538	-2.56907	0.0324396	0.0507549	-0.176656	-1.98714	0.0808945	0.121753	23.4994	23.4854	23.4937	23.5617	23.3702	23.2101	23.1582	23.081	23.0318	23.2151	23.1668	23.0509	22.9987	23.0728	22.9314	22.755	8.38095e+06	8822620	7.99923e+06	7078615	10842824	9703364	9360568	8872985	8575310	9737408	9416981	8689559	11857960	11743528	11811997	12381678	22
Cstf2t_Q8C7E9	Cstf2t	Q8C7E9	Q8C7E9	-0.0679746	-1.09292	0.306023	0.417688	-0.105261	-2.21871	0.0576867	0.0925667	-0.024945	-0.495255	0.633521	0.694254	-0.0372862	-0.697665	0.505052	0.567356	0.0430296	0.763535	0.466475	0.526342	0.0803158	1.98692	0.0809217	0.121771	27.9779	28.1293	27.9564	27.9937	27.8148	28.0091	27.9557	28.0058	27.8439	27.9402	27.9097	27.9424	27.9652	27.9681	28.0624	27.9618	262035296	262564752	280301536	261426448	236089888	270141664	260316352	269518144	240911920	257543024	252154016	257921392	264359664	293606976	260437376	267265616	25
Prkar2a_A0A0A6YX73	Prkar2a	A0A0A6YX73	A0A0A6YX73;Q8K1M3	0.972309	13.0443	1.06014e-06	0.000112689	0.388557	3.77501	0.00554521	0.0128136	0.206374	2.78374	0.0234087	0.0416916	-0.583752	-6.30499	0.00022638	0.00079389	-0.765935	-12.6496	1.11822e-06	1.15887e-05	-0.182183	-1.98472	0.0812016	0.12217	26.0777	26.0672	26.3005	26.2981	27.2515	27.0918	27.191	27.0985	26.7506	26.6107	26.3111	26.6253	26.406	26.3161	26.5025	26.3444	88922016	83548528	95068440	85202872	159773680	143031296	153217664	143704800	112909272	102473040	83261224	103520704	70821832	70310776	82650480	82509824	18
Rmnd5b_Q91YQ7	Rmnd5b	Q91YQ7	Q91YQ7	0.120982	0.699975	0.503646	0.611184	0.43924	2.97383	0.0180042	0.0346234	0.718019	5.00698	0.000993026	0.00273233	0.318258	1.89331	0.094744	0.135349	0.597038	3.61941	0.00647695	0.0124803	0.278779	1.98445	0.0812358	0.122199	21.7511	21.8626	21.6923	21.3825	21.5484	22.1273	21.6116	21.8851	21.828	22.062	22.2662	22.2892	22.3736	22.1337	22.5673	22.4861	5433907	4601532	6214823	5874794	3.0671e+06	4.58136e+06	3.20443e+06	3.8731e+06	3.72302e+06	4.37854e+06	5044236	5.12545e+06	3.52974e+06	3.81328e+06	3388760	2.73383e+06	7
Txn_P10639	Txn	P10639	P10639	-0.039825	-0.64547	0.536564	0.640911	-0.0881281	-1.42445	0.192567	0.257959	0.027088	0.518313	0.618041	0.680129	-0.0483031	-0.741512	0.479472	0.542962	0.0669129	1.18435	0.269362	0.326244	0.115216	1.98428	0.0812568	0.122208	33.6137	33.6791	33.589	33.5569	33.6165	33.6401	33.5478	33.475	33.6424	33.526	33.512	33.4058	33.6698	33.6237	33.569	33.6846	13664851968	13235514368	12742704128	13806664704	13169638400	13386856448	12557212672	11939309568	13408092160	12368662528	12249256960	11380537344	13144417280	13753677824	12921099264	12636282880	10
Pvr_Q8K094	Pvr	Q8K094	Q8K094	0.198379	3.45266	0.00856476	0.0281917	-0.361479	-4.40243	0.00234545	0.00634369	-0.204058	-3.41726	0.00890052	0.0179553	-0.559858	-7.17072	9.26407e-05	0.000388879	-0.402437	-7.29077	7.34247e-05	0.00028687	0.157421	1.98365	0.0813376	0.122307	24.8667	24.9209	24.8048	24.9986	25.0917	25.0652	25.0691	25.1587	24.4006	24.5456	24.7439	24.4551	24.6487	24.626	24.7531	24.7471	26303082	25891440	28276620	28158192	35755972	35105264	35199652	37455704	22146242	24488788	28096862	22999382	30593894	31763568	29309002	33522812	9
Strip1_Q8C079	Strip1	Q8C079	Q8C079	0.0216409	0.136506	0.89477	0.923835	-0.065987	-0.445806	0.667725	0.725404	0.0640353	0.447114	0.666459	0.722773	-0.0876279	-0.937759	0.37567	0.443084	0.0423944	0.478196	0.644961	0.694285	0.130022	1.98309	0.0814092	0.122392	26.351	25.6912	26.1428	26.3657	25.9498	26.2322	26.3458	26.1094	26.17	26.0773	26.1233	25.9162	26.17	26.3161	26.133	26.1878	75500968	83546456	73587728	76438176	64814972	78828944	85286936	72394368	75499960	70800496	73095048	63323196	85593632	54176736	74091080	86470872	23
Golim4_D3YVW2	Golim4	D3YVW2	D3YVW2	-0.0122055	-0.102463	0.920893	0.942756	-0.0467974	-0.464573	0.654763	0.714719	-0.266076	-2.07866	0.0706922	0.108013	-0.0345919	-0.343578	0.739972	0.782202	-0.25387	-1.9808	0.0819565	0.114081	-0.219278	-1.98172	0.0815842	0.122632	26.5921	26.5489	26.9029	26.8835	26.4945	26.9412	26.7632	26.6797	26.518	26.7192	26.8054	26.6975	26.416	26.4819	26.7482	26.2169	89540840	93719816	112721768	77997424	94545312	128854152	113897320	107492672	96099048	110483056	117279184	108828400	101160272	98178168	125478544	123803592	22
Retreg1_Q8VE91	Retreg1	Q8VE91	Q8VE91	0.561627	4.72857	0.00145641	0.00796939	-0.768114	-8.13623	4.13776e-05	0.000251214	-0.595583	-5.93031	0.000327872	0.00108185	-1.32974	-12.3427	1.65109e-06	1.84841e-05	-1.15721	-10.2394	5.79106e-06	3.86545e-05	0.17253	1.98128	0.0816402	0.122694	24.5356	24.8344	24.4604	24.5811	25.0145	24.9963	25.2269	25.4204	23.9234	23.9429	23.736	23.7367	23.9983	23.9633	24.1945	23.8731	16757229	16356159	19198960	15364017	33892460	33467650	39269628	44905696	15909364	16126677	13971897	13978668	24319388	29915812	23084718	25098164	10
St3gal5_O88829	St3gal5	O88829	O88829;O88829-2	-0.37465	-1.88434	0.0959941	0.171864	-0.809033	-4.49587	0.00207361	0.00571725	-1.55909	-4.50179	0.00191574	0.00476015	-0.434383	-1.7142	0.124638	0.170952	-1.18444	-3.04651	0.0153908	0.0264463	-0.750053	-1.98239	0.0817756	0.122874	22.76	22.7592	22.9582	22.8819	21.9436	22.9425	22.3864	22.5884	21.84	21.8392	21.8508	22.5931	21.2293	21.7894	20.1986	21.9057	2.45836e+06				4.0334e+06	8060605	5.48233e+06	6306276	3754064	3.75205e+06	3.78231e+06	6.32703e+06	7103067	7.09919e+06	8.14892e+06	7.7294e+06	6
Kctd12_Q6WVG3	Kctd12	Q6WVG3	Q6WVG3	-0.238086	-1.89623	0.0942483	0.169714	-0.53285	-6.15798	0.000284979	0.00115782	-1.65273	-2.93826	0.0191748	0.0350628	-0.294764	-2.40008	0.0430129	0.0683743	-1.41464	-2.52285	0.0352541	0.0544891	-1.11988	-1.99501	0.0818094	0.122903	23.1199	23.3984	23.1963	23.2551	22.6781	23.0641	23.1361	23.1391	22.7219	22.6815	22.8379	22.597	20.3132	23.0671	20.7764	22.2021		8787925			6710973	8769892	9218221	9237700	6918050	6.72688e+06	7497251	6343960	9115513	11056304	9611628	10011226	5
Slc25a3_Q8VEM8	Slc25a3	Q8VEM8	Q8VEM8	0.292764	1.70925	0.125505	0.209905	-0.218613	-1.2866	0.234722	0.303648	0.0142484	0.0739327	0.942858	0.953424	-0.511377	-6.61338	0.00016308	0.000608843	-0.278516	-2.29295	0.0501611	0.0741275	0.232861	1.9791	0.0819195	0.123045	32.5687	32.6093	32.1413	31.8435	32.5024	32.4808	32.7328	32.6178	32.0475	32.2209	32.0584	31.9615	32.3205	31.9656	32.5337	32.4	5363474432	4193658624	6217587200	5667302912	6084200448	5993622528	7137804800	6590922752	4438621696	5005739008	4472538112	4181908992	6370255360	6551954432	4736889344	3853539840	18
Golph3_Q9CRA5	Golph3	Q9CRA5	Q9CRA5	0.379841	2.27357	0.0523658	0.108485	0.485039	6.31409	0.000240967	0.00101336	0.312549	5.21097	0.000769586	0.00218922	0.105197	0.587721	0.572846	0.631246	-0.067292	-0.393123	0.704236	0.74675	-0.172489	-1.97715	0.0821699	0.123399	26.3359	26.3503	26.2547	26.2886	27.2255	26.3516	26.6014	26.5704	26.9839	26.8628	26.6607	26.6623	26.7306	26.6944	26.5087	26.546	111357896	108596960	95483584	97981048	156925184	85629600	101816512	99655736	132732232	122043808	106090504	106203496	84702280	85554304	80068120	81972056	13
Zfp64_A2AQR4	Zfp64	A2AQR4	A2AQR4	0.110663	0.718162	0.49295	0.60215	0.0789717	0.670519	0.521628	0.592759	0.327495	2.56093	0.0331556	0.0562252	-0.0316912	-0.215931	0.834417	0.863775	0.216832	1.39649	0.199093	0.249249	0.248523	1.97687	0.0822056	0.12343	20.8991	20.9934	20.7847	20.7448	20.9801	20.7143	21.2217	20.9486	20.8185	20.8749	20.9204	21.1241	21.198	21.3157	21.2234	20.9948	2.4057e+06	2.61016e+06	2.4484e+06	2.08966e+06	2.0684e+06	1.7204e+06	2.44549e+06	2.02369e+06	1849181	1.92296e+06	1984629	2.28553e+06	1.95556e+06	2.08753e+06	1.80645e+06	1757085	5
Nrde2_Q80XC6	Nrde2	Q80XC6	Q80XC6	-0.292196	-4.19348	0.00297488	0.0132851	0.0240004	0.419684	0.685889	0.742067	-0.114271	-1.57247	0.153867	0.210688	0.316196	4.75314	0.00141835	0.0036408	0.177925	2.18222	0.0597365	0.0863674	-0.138272	-1.97601	0.0823175	0.123575	23.2551	23.2343	23.3314	23.2687	22.9627	23.0462	22.9431	22.9687	23.2538	23.332	23.254	23.3456	23.0491	23.1725	23.2802	23.1305	8678883	9454184	10186941	9183081	8174547	8661403	8064169	8208541	10002308	10559276	10003381	10659446	10010828	9867556	10555139	10105851	16
Ifit2_Q6GTM0	Ifit2	Q6GTM0	Q6GTM0	0.568162	2.94957	0.0182909	0.0493775	2.13472	13.5118	9.63814e-07	1.50537e-05	1.94112	10.8436	4.06546e-06	3.11991e-05	1.56656	13.6344	7.66325e-07	1.0843e-05	1.37295	9.57118	9.70535e-06	5.79477e-05	-0.193607	-1.97575	0.0823501	0.123601	22.6233	21.8411	21.9953	22.1257	22.4601	22.601	22.8267	22.9703	24.3027	24.3033	24.1957	24.3226	24.1054	24.0533	23.8509	24.3402	18049346	17408356	15129806	21239474	5769925	6.36159e+06	7.43909e+06	8.21749e+06	20693396	20702782	19214254	20981590	6460809	3756796	4.18066e+06	4576256	12
Mon2_Q80TL7-2	Mon2	Q80TL7-2	Q80TL7-2	-0.34868	-5.22976	0.000774792	0.00515474	-0.260875	-4.41976	0.00229223	0.00622308	-0.455632	-4.51307	0.00188707	0.00470037	0.0878054	1.38123	0.204366	0.261843	-0.106951	-1.03144	0.331702	0.392932	-0.194757	-1.97485	0.0824662	0.123753	25.9313	25.81	25.8748	26.0142	25.6775	25.519	25.5796	25.4595	25.5391	25.6318	25.7196	25.6963	25.614	25.5426	25.156	25.4951	51354588	48876592	37387168	47291388	53666616	48081584	50143628	46139000	48756480	51992256	55254972	54369176	63988052	58827812	61529432	67772800	38
Abhd17a_Q99JW1	Abhd17a	Q99JW1	Q99JW1	0.342012	3.78229	0.00529944	0.0198303	-0.152787	-1.81805	0.107013	0.156715	0.0652279	0.654919	0.530601	0.59903	-0.494798	-4.81628	0.00130777	0.00340305	-0.276784	-2.39472	0.0427131	0.0645968	0.218015	1.97301	0.082705	0.124088	22.7415	22.6718	22.7214	22.7702	22.8764	23.1209	23.1125	23.163	22.465	22.644	22.7219	22.4628	22.8496	22.6263	23.0045	22.6854	7.55791e+06	6474290	8414715	6.74516e+06	7.70001e+06	9122061	9068913	9392189	5.78947e+06	6554090	6917953	5780707	7012426	6.68165e+06	6915563	7.15326e+06	6
Setd2_E9Q5F9	Setd2	E9Q5F9	E9Q5F9;E9Q5F9-2	0.0546247	0.898992	0.394725	0.50874	0.0701442	1.39758	0.20021	0.26636	0.174586	3.03217	0.0159441	0.0299687	0.0155196	0.27805	0.787988	0.823875	0.119961	1.90752	0.0918763	0.126229	0.104442	1.97234	0.0827914	0.124195	26.8402	26.7538	26.9317	26.8789	26.8083	27.0198	26.8928	26.9021	26.8488	26.8958	26.9492	26.9914	27.0046	26.9757	27.1483	26.9742	134649344	131973968	148753232	131838160	117516472	136073648	124604104	125414256	120859472	124862672	129574520	133415568	120140888	113159728	128007440	123412584	49
Retreg2_Q6NS82	Retreg2	Q6NS82	Q6NS82;Q6NS82-3	0.138593	1.07962	0.311564	0.423419	-0.12452	-1.01118	0.341874	0.418171	0.0617501	0.423755	0.682729	0.736595	-0.263113	-4.09979	0.00339972	0.00772448	-0.0768425	-0.750273	0.474	0.533504	0.18627	1.97203	0.082831	0.124231	25.1438	25.1498	24.6552	24.7301	24.997	25.0564	24.9816	25.1981	24.6944	24.819	24.8283	24.839	24.8081	25.0449	24.8455	25.2273	29375318	34615424	30146764	39279440	33485656	34893104	33128252	38493632	27149960	29597356	29788782	30011768	37070544	37224724	26421164	27828600	7
Ncapd2_A0A0R4J0H7	Ncapd2	A0A0R4J0H7	A0A0R4J0H7	-0.380708	-1.36429	0.209356	0.312959	0.735152	3.02634	0.0166819	0.0324249	0.213223	0.623433	0.550367	0.617496	1.11586	6.32843	0.00022072	0.000776615	0.593931	2.00051	0.0795245	0.111133	-0.521929	-1.9787	0.0829237	0.124347	22.5214	23.5737	23.6655	23.3616	22.9244	22.3967	23.1108	23.1674	23.9015	24.0731	24.2236	23.8646	22.9532	23.066	24.1579	23.7979	8.12081e+06	8781338	18717576	14584363	7960613	5521744	9058054	9420525	15669680	17649396	19589456	15273886	6.02031e+06	12484659	13305330	10777803	2
Neil3_Q8K203	Neil3	Q8K203	Q8K203	0.339954	3.22796	0.011977	0.0359431	0.455223	5.15695	0.000899638	0.00292113	0.607653	6.43881	0.000186756	0.000680404	0.115269	1.3498	0.213838	0.272309	0.267699	2.8883	0.0196679	0.0327598	0.15243	1.96774	0.0833896	0.125023	21.6272	21.8081	21.587	21.7746	22.1269	21.998	21.9948	22.037	22.0918	22.1322	22.223	22.1707	22.3069	22.347	22.3348	22.2389	5188374	5.33477e+06	5289758	4.94957e+06	4579798	4.18844e+06	4.17931e+06	4.30334e+06	4469879	4.59692e+06	4.89555e+06	4.72108e+06	3.23919e+06	3671992	3.1501e+06	3.58757e+06	8
Ppp1ca_P62137	Ppp1ca	P62137	P62137	0.154389	2.10651	0.0679934	0.132223	0.0914822	2.31509	0.049667	0.08161	-0.050002	-0.676091	0.517741	0.587033	-0.0629067	-0.89019	0.399207	0.46619	-0.204391	-2.17459	0.060459	0.087288	-0.141484	-1.96726	0.0834527	0.125095	29.6068	29.5818	29.5887	29.505	29.9088	29.5689	29.6984	29.7237	29.7133	29.684	29.617	29.634	29.6021	29.5709	29.3004	29.6088	814934272	797520640	661158400	818701952	1007968704	796365248	871203968	886600320	880202688	862511424	823367104	833141568	817571456	803518592	807385920	761906112	27
Pcnt_A0A1W2P737	Pcnt	A0A1W2P737	A0A1W2P737;F8VPV0	-0.153956	-2.03878	0.0755621	0.143651	-0.261348	-2.91871	0.0195773	0.0371231	-0.609975	-3.44711	0.00859365	0.0174311	-0.107392	-1.42871	0.19075	0.246843	-0.456019	-2.69075	0.0268251	0.0429602	-0.348627	-1.97293	0.0834705	0.125098	26.2959	26.2072	26.1032	25.9795	25.9826	25.9319	26.0907	25.9648	25.8266	25.8203	25.7995	26.0941	25.1549	25.7566	25.9526	25.2818	37357732	56691784	64941688	40791760	66305964	64016616	71463112	65489368	59508996	59251220	58399744	71629872	82387472	77474152	72086968	66161444	108
Bzw2_Q91VK1	Bzw2	Q91VK1	Q91VK1	0.155503	1.7075	0.125839	0.210377	0.131817	1.93612	0.0893088	0.133897	-0.0107484	-0.13805	0.893557	0.914886	-0.0236864	-0.274235	0.790816	0.826407	-0.166251	-1.76488	0.114548	0.153245	-0.142565	-1.96539	0.083697	0.125415	28.0032	28.0032	27.7734	27.8986	28.2668	27.8718	28.0632	28.0985	28.1804	27.9728	27.991	28.0614	28.0011	27.9682	27.7247	27.9413	268643200	262585600	221800624	257738880	322964224	245611600	280460832	287409120	304196896	263418576	266763136	280109504	269022432	269022816	229418704	250221968	19
Usp9x_P70398	Usp9x	P70398	P70398	-0.327512	-5.27533	0.000732878	0.00494041	-0.0190352	-0.436271	0.674309	0.731674	-0.0901279	-1.86934	0.0978996	0.142913	0.308477	5.89261	0.000357366	0.0011673	0.237384	4.19865	0.00282114	0.0061101	-0.0710927	-1.96288	0.0840258	0.125876	27.5301	27.5802	27.4771	27.407	27.0754	27.107	27.2572	27.2449	27.5173	27.4873	27.4634	27.4503	27.4214	27.3948	27.3593	27.4585	179753888	176458608	172173680	184426672	141416352	144550368	160408240	159047712	192100704	188148240	185058096	183391232	193818160	200669824	186821792	177964096	82
Zfp36l2_P23949	Zfp36l2	P23949	P23949	0.525765	4.18283	0.00301877	0.0134356	0.0462551	0.548113	0.598745	0.663373	0.237851	1.89687	0.0938181	0.13767	-0.47951	-4.8907	0.00118935	0.00315329	-0.287914	-2.13746	0.0640985	0.0919561	0.191596	1.96281	0.0840357	0.125876	26.2158	25.979	26.0218	26.3694	26.5367	26.9164	26.4571	26.7789	26.228	26.1604	26.183	26.1997	26.4758	26.557	26.4354	26.0692	93330712	98732112	90752152	70404448	97353000	126659744	92126800	115146096	78597136	75000200	76186656	77070312	77937160	66141256	68128568	86694640	14
Btrc_Q3ULA2	Btrc	Q3ULA2	Q3ULA2;Q3ULA2-2	1.55335	2.99669	0.0170164	0.0469318	1.2102	2.48342	0.038392	0.0656927	1.51522	3.2153	0.0123302	0.0239207	-0.343156	-1.27828	0.236804	0.298293	-0.0381375	-0.156769	0.879206	0.898386	0.305018	1.96214	0.0841244	0.125986	20.2396	20.8269	20.8744	22.6922	22.8729	22.0136	23.2611	22.699	21.9709	22.6149	22.5769	22.3114	22.8433	22.4861	22.6676	22.6971	7.52515e+06	5.87466e+06	6.66251e+06	6.79976e+06	7681404	4233938	10052930	6.80884e+06	4.11048e+06	6.42316e+06	6.25623e+06	5204708				6777156	4
Pbx1_P41778	Pbx1	P41778	P41778;P41778-2	-0.732292	-7.9034	4.57588e-05	0.000800288	-0.978702	-24.7008	9.08247e-09	5.52404e-07	-1.07251	-24.1034	7.44488e-09	3.31562e-07	-0.24641	-2.62132	0.0304498	0.0508839	-0.340221	-3.55093	0.00716771	0.0136392	-0.0938102	-1.96115	0.0842546	0.126157	25.8399	25.8382	25.9	25.8769	24.8862	25.3577	25.1373	25.1446	24.8361	24.9565	24.8818	24.8658	24.758	24.74	24.8586	24.8083	28373210	28021042	30421490	29379858	31008702	42995928	36905128	37092972	29951468	32557392	30915142	30573330	60059732	59988728	62616148	61619292	12
Ankrd10_Q99LW0	Ankrd10	Q99LW0	Q99LW0	-0.51787	-4.32942	0.00247132	0.0116215	-0.654404	-7.15324	0.000102599	0.000506471	-0.480074	-5.13381	0.000846889	0.0023735	-0.136534	-1.16996	0.275514	0.338628	0.0377953	0.319963	0.756972	0.792565	0.17433	1.95937	0.0844897	0.126468	24.3316	24.1319	24.2901	24.4735	23.7182	24.0161	23.5343	23.8871	23.5594	23.5869	23.8352	23.628	23.8253	23.9182	23.9177	23.6456	14864318	15851975	15847258	13122945	13800313	16965380	12148406	15514289	12362146	12599674	14965687	12964332	21112954	18383766	20513752	23294438	9
Lipe_P54310	Lipe	P54310	P54310;P54310-2	-0.580289	-2.91237	0.0193667	0.0515644	-0.893593	-2.95591	0.0186055	0.0355532	-0.373996	-1.73888	0.11963	0.169356	-0.313304	-1.23125	0.253014	0.31565	0.206293	1.40232	0.19741	0.247494	0.519597	1.96179	0.084493	0.126468	23.7752	23.4417	23.3328	24.2428	23.3411	22.9454	23.1052	23.0795	22.2179	22.5747	23.5013	22.9241	23.1115	23.3784	23.1336	23.6729	9062596	10904573	9202533	13373930	10625870	8077125	9023388	8864110	4.87812e+06	6.24677e+06	11874340	7958913	14356368	11393125	10565094	19851944	8
Nop16_Q9CPT5	Nop16	Q9CPT5	Q9CPT5	0.728609	6.44667	0.000192831	0.00202784	0.338782	3.31366	0.010819	0.0224879	0.104021	0.67929	0.515844	0.585288	-0.389827	-6.35152	0.000215295	0.000760579	-0.624588	-4.81388	0.00123096	0.00298316	-0.234761	-1.95902	0.0846048	0.126612	26.1209	26.5725	26.0914	26.2128	27.05	26.835	27.0846	26.9425	26.5788	26.5646	26.6554	26.5538	26.5865	26.5002	25.9787	26.3483	100767480	94919304	66123940	85433072	138946464	119709792	142319520	128972368	100235280	99251136	105702472	98514144	72973872	99797304	71496744	77773760	9
Apobec3_Q99J72	Apobec3	Q99J72	Q99J72;Q99J72-4;Q99J72-2;Q99J72-3	0.228803	2.23059	0.0560096	0.11394	0.298005	3.896	0.0046764	0.0112227	0.178217	1.93003	0.0891168	0.131743	0.0692018	0.920711	0.383986	0.45139	-0.0505859	-0.552841	0.595072	0.647508	-0.119788	-1.95791	0.0846824	0.126705	25.0921	25.1424	25.0047	24.7838	25.3097	25.0112	25.3347	25.2825	25.2975	25.2962	25.281	25.3403	25.2319	25.1406	25.046	25.3173	39406756	36988580	34642092	41807672	41589408	33815592	42316676	40813008	41238716	41200916	40768576	42481480	35766064	37035888	33662892	28884078	8
Cep97_Q9CZ62	Cep97	Q9CZ62	Q9CZ62	-0.690272	-4.82362	0.00128854	0.00726753	-0.400237	-1.04304	0.327924	0.403287	-1.13911	-9.38985	1.21215e-05	7.42228e-05	0.290035	0.760425	0.468704	0.532913	-0.448837	-3.49183	0.00782661	0.014728	-0.738872	-1.96754	0.0848756	0.126943	23.6626	24.103	24.1044	23.853	23.1102	23.4257	23.0032	23.4228	24.2557	23.6807	22.3126	23.8731	22.9348	22.6773	22.8751	22.6794	8.01781e+06	6707460	7.69274e+06	6717248	9054756	11268160	8407041	11245187	20030736	13446205	5.20894e+06	15364955	13278783	18019180	18035858	15152356	10
Scrn3_Q3TMH2	Scrn3	Q3TMH2	Q3TMH2	-0.304524	-4.56957	0.00179284	0.00921869	0.151867	3.29723	0.0110853	0.0229244	0.036987	0.672921	0.519655	0.588956	0.456392	6.58337	0.000168288	0.000625991	0.341511	4.51605	0.00182638	0.00420361	-0.11488	-1.95636	0.0848883	0.126943	24.7526	24.7215	24.6859	24.7269	24.2901	24.5609	24.4271	24.3908	24.8131	24.964	24.8867	24.8306	24.6426	24.7735	24.8469	24.7719	26191702	28678916	30176700	28646480	20513358	24748794	22558004	21996694	29477152	32727670	31019366	29837728	28266362	27663788	26990314	27767910	14
Smad1_P70340	Smad1	P70340	P70340	0.117897	1.04634	0.325771	0.438775	0.212557	1.97621	0.0839645	0.127054	0.356699	3.32538	0.0102129	0.0202765	0.0946593	1.17075	0.275214	0.338412	0.238802	2.91949	0.0187362	0.0314069	0.144142	1.95642	0.0848799	0.126943	24.8044	24.3248	24.6696	24.6953	24.7672	24.9027	24.6277	24.6681	24.6993	24.8271	24.853	24.965	24.9827	25.1202	24.9508	24.8672	33153844	36470796	32429690	30603274	28554656	31366346	25922648	26657762	27241526	29764640	30303508	32749156	29300272	21012636	26687156	27166082	4
Alkbh3_Q8K1E6	Alkbh3	Q8K1E6	Q8K1E6	-0.357981	-4.04982	0.00362968	0.0152405	0.344505	6.70932	0.000159613	0.000726731	0.420233	8.51833	2.5058e-05	0.000133566	0.702485	8.54055	2.63234e-05	0.000145646	0.778213	9.62075	9.33086e-06	5.63307e-05	0.0757282	1.9549	0.085082	0.127209	26.0471	25.8991	25.8576	25.971	25.3799	25.7384	25.5257	25.6988	26.2191	26.3455	26.2777	26.3106	26.3507	26.3491	26.37	26.3861	85573280	85479480	86726296	87702464	43664236	55981472	48307364	54464928	78114056	85265592	81356008	83230824	69338296	62577348	60800680	65773848	17
Dtx3l_Q3UIR3	Dtx3l	Q3UIR3	Q3UIR3	-0.847043	-2.4245	0.0413447	0.0916148	1.24452	9.05143	1.91763e-05	0.00014007	0.949402	5.06484	0.000923206	0.0025601	2.09156	6.38813	0.000206995	0.000736042	1.79644	5.13034	0.000820939	0.00211797	-0.29512	-1.95428	0.0851647	0.127286	21.6815	21.2218	21.139	21.5049	20.2951	19.6268	21.0697	21.1673	22.5108	22.6037	22.6433	22.7675	21.9468	22.3075	22.4187	22.6719	4.04239e+06	5190609	5606468	6.68206e+06	1.28656e+06				5.97611e+06	6.37362e+06	6.55086e+06	7140261	3.36338e+06	2.44564e+06	2.30926e+06	2.97592e+06	11
Znf622_Q91VY9	Znf622	Q91VY9	Q91VY9	0.0372666	0.595234	0.568022	0.667058	-0.106031	-1.62417	0.143443	0.200731	-0.264565	-3.07685	0.0148888	0.0282327	-0.143298	-2.58838	0.0320527	0.0531711	-0.301832	-3.81552	0.00486253	0.0097875	-0.158534	-1.9543	0.0851619	0.127286	28.9528	28.7386	28.7701	28.7341	28.8865	28.8902	28.7774	28.7905	28.6472	28.6451	28.8259	28.6533	28.4679	28.6235	28.3509	28.695	371261088	413556768	342362464	434555168	496246336	497530528	460115072	464305248	420393152	419778592	475830272	422193088	519596672	447885312	457770848	446511200	16
Dhx8_A2A4P0	Dhx8	A2A4P0	A2A4P0	0.100564	1.90554	0.0929031	0.167848	0.46539	11.7615	2.75397e-06	3.28141e-05	0.375608	7.25769	8.0374e-05	0.00034367	0.364827	7.94148	4.46749e-05	0.000218155	0.275044	4.81979	0.00122153	0.00296205	-0.0897826	-1.95371	0.0852411	0.127377	25.1098	25.0106	24.9965	25.0346	25.2238	25.0855	25.129	25.1154	25.5065	25.4618	25.5247	25.5201	25.4664	25.4531	25.3134	25.421	46362084	45933768	41696740	44923096	39184428	35602384	36693576	36349460	47666100	46211896	48273040	48118016	36207668	33802132	33472916	34367788	31
Ciz1_A2AN61	Ciz1	A2AN61	A2AN61	-0.666397	-6.54701	0.000173362	0.0019171	-0.197478	-2.56385	0.033766	0.0590162	-0.045049	-0.546958	0.599089	0.663123	0.468919	4.76121	0.00140367	0.00360653	0.621348	6.05202	0.00027305	0.000835032	0.152429	1.95278	0.0853641	0.127514	24.4173	24.2611	24.2339	24.1456	23.4907	23.7971	23.4287	23.6758	23.9362	24.0849	24.0608	24.1861	24.0759	24.2088	24.3613	24.2317	17683792	19390316	21551572	19699808	11786906	14575680	11291619	13401036	16051213	17794548	17499932	19086530	22404318	20105584	19730346	18559340	18
Polr1c_P52432	Polr1c	P52432	P52432	0.357098	2.17824	0.0607877	0.121367	-0.072751	-0.891877	0.398789	0.475221	-0.225852	-3.71749	0.00572183	0.0122364	-0.429849	-2.50726	0.0363776	0.0592244	-0.58295	-3.61089	0.00657612	0.0126354	-0.153101	-1.95279	0.0853629	0.127514	27.5709	27.7041	27.6758	27.7931	28.5639	27.7731	27.9989	27.8364	27.8165	27.603	27.584	27.4494	27.5714	27.4619	27.4126	27.3946	199443392	184862848	178657600	176435280	396823648	229365712	268225936	239657280	236373952	203863552	201190576	183265584	199375984	218657376	214411376	232564736	12
Camsap1_A0A0A0MQE5	Camsap1	A0A0A0MQE5	A0A0A0MQE5	-0.103391	-1.79752	0.109697	0.189728	-0.0943034	-1.79534	0.11078	0.161311	-0.186383	-3.15991	0.0131164	0.0252597	0.00908723	0.203899	0.843497	0.872288	-0.0829926	-1.57182	0.153598	0.198576	-0.0920798	-1.95199	0.0854702	0.127649	24.9362	24.9703	24.8208	24.7965	24.7437	24.7983	24.8072	24.7609	24.8352	24.7566	24.8023	24.7524	24.7245	24.7544	24.6222	24.6771	27721804	28301092	25823332	26825744	28092146	29177334	29356958	28430220	29931284	28345026	29257402	28263500	32102416	32870384	29634152	29139464	37
Traf3_Q60803	Traf3	Q60803	Q60803	-0.269532	-1.485	0.175575	0.272767	-0.404816	-1.87335	0.0983403	0.145643	0.00143672	0.00732698	0.99433	0.99543	-0.135283	-0.714723	0.494999	0.557755	0.270969	1.60444	0.146245	0.19029	0.406253	1.95096	0.0856072	0.127807	20.6954	20.9145	20.4021	20.2877	20.3597	20.3471	20.1956	20.3194	20.4008	19.7905	20.496	19.9932	20.5859	20.3683	20.9022	20.4493	1573842	1.3535e+06	1959641	1.43167e+06	1.34545e+06	1.33376e+06	1.20083e+06	1.30839e+06	1.38435e+06	906857	1.47884e+06	1.04366e+06	1.69803e+06	1.97652e+06	1.38565e+06	1.27999e+06	4
Iqsec2_Q5DU25	Iqsec2	Q5DU25	Q5DU25	-0.964046	-1.40259	0.198577	0.300668	-1.32404	-3.22744	0.0123801	0.0252055	-1.55518	-3.91225	0.00450219	0.00993309	-0.359998	-0.632082	0.544878	0.60542	-0.591134	-1.05029	0.324125	0.385019	-0.231136	-1.95098	0.0856058	0.127807	22.5411	24.0283	24.4372	24.4572	21.7271	24.1805	23.844	21.8561	22.5831	22.4151	22.8383	22.3311	22.2499	22.3502	22.3577	22.2853	4987452	5.34668e+06	5.37455e+06	5111553	3.47145e+06	19013000	15057542	3796103	6283224	5.59283e+06	7.49934e+06	5276382	6.1031e+06	17109814	22715642	23033524	12
Qars1_Q8BML9	Qars1	Q8BML9	Q8BML9	0.174839	1.65476	0.136294	0.224223	0.0997334	0.776567	0.460075	0.534513	0.295311	3.06521	0.0151565	0.0286402	-0.0751055	-0.685334	0.512398	0.574421	0.120472	1.67964	0.130498	0.17193	0.195578	1.95032	0.0856938	0.127913	28.7019	28.2569	28.3291	28.3857	28.5209	28.7648	28.4916	28.5955	28.3443	28.8254	28.4485	28.4542	28.7945	28.6782	28.618	28.7641	465584032	429539968	411974304	455876576	385153920	456114016	377429280	405613536	340792960	475672352	366319008	367757664	436641376	320746176	337209600	350705376	41
Mul1_Q8VCM5-3	Mul1	Q8VCM5-3	Q8VCM5-3;Q8VCM5	0.533902	0.975822	0.35792	0.47148	0.0324043	0.0756012	0.941634	0.95345	1.05855	2.96655	0.0185689	0.0341464	-0.501498	-0.770856	0.462834	0.527452	0.524647	0.859802	0.415105	0.476837	1.02615	1.97833	0.0857606	0.127989	23.9073	23.5029	24.2649	24.2686	23.8595	25.7148	25.3292	23.1757	23.5177	23.3278	25.3262	23.9016	25.523	24.0113	25.554	25.0895	48215204	16909608	49262664	35701496	15219961	55072104	42155400	9475124	12009522	10528352	42067448	15670661	15733375	11886757	20158174	20209916	7
Zdhhc17_Q80TN5-2	Zdhhc17	Q80TN5-2	Q80TN5-2;Q80TN5	-0.960275	-7.33821	7.79001e-05	0.00113185	-1.45786	-2.93109	0.0193187	0.0366925	-0.478091	-3.86507	0.00462565	0.010156	-0.497589	-1.00135	0.345828	0.412302	0.482185	3.40401	0.00892671	0.0165497	0.979774	1.96261	0.0857998	0.128024	23.3487	23.2106	23.5663	23.519	22.2728	22.7013	22.5252	22.3041	22.8424	21.1488	22.9874	20.8345	23.0371	23.1062	22.928	22.661	8607080	9029124	7.98007e+06	6.63185e+06	5.06752e+06	6819895	6036209	5.17842e+06	7520296		8315587		10681909	9707113	12421441	12020153	4
Emc1_Q8C7X2-2	Emc1	Q8C7X2-2	Q8C7X2-2	0.084026	0.710761	0.497285	0.605629	-0.136752	-1.20311	0.263723	0.334892	0.00423702	0.0348223	0.973061	0.978343	-0.220778	-3.36546	0.00977524	0.0191005	-0.079789	-0.99135	0.349774	0.410936	0.140989	1.94903	0.0858672	0.128101	27.0988	26.6858	27.2506	27.058	27.02	27.232	27.021	27.1563	26.8374	26.826	27.0061	26.8767	27.0375	27.0954	26.8399	27.1374	137752176	143396512	120116816	147629024	136091760	157638112	136188608	149573360	119908512	118969928	134788480	123226856	143735504	107952296	159683504	139718768	27
Smc1a_Q9CU62	Smc1a	Q9CU62	Q9CU62	-0.00410956	-0.0797156	0.938408	0.954611	0.141045	2.94675	0.0187601	0.0357816	0.051623	0.892038	0.397993	0.470707	0.145154	3.99001	0.00396202	0.0087913	0.0557325	1.12659	0.291703	0.35044	-0.0894218	-1.94662	0.0861906	0.12856	27.3121	27.454	27.4771	27.4986	27.4088	27.4437	27.4633	27.4096	27.5666	27.6252	27.5377	27.5766	27.4293	27.4453	27.4771	27.5966	180731488	182752096	186820048	202963520	178185440	182546496	185046608	178279808	198782672	207013600	194831616	200159104	166638320	183853520	186828016	189621936	66
Akap12_Q9WTQ5	Akap12	Q9WTQ5	Q9WTQ5	-0.394748	-4.46989	0.00204622	0.0101502	-1.60974	-24.2996	1.03221e-08	6.09603e-07	-1.45627	-19.9736	3.35549e-08	9.20782e-07	-1.215	-13.068	1.0638e-06	1.38177e-05	-1.06153	-10.8742	3.6412e-06	2.73257e-05	0.153472	1.94528	0.0863712	0.128806	29.2564	29.1051	29.0991	29.225	28.5726	28.922	28.7026	28.9094	27.5821	27.6434	27.396	27.6251	27.617	27.8876	27.744	27.6119	205851168	248307216	224786880	205124128	399221504	508610752	436857152	504190880	200922368	209654736	176610640	207005584	641307968	577431808	575030336	627479296	70
Gart_Q64737	Gart	Q64737	Q64737	-0.198774	-4.72884	0.00145591	0.00796939	-0.263165	-7.23378	9.49065e-05	0.000478052	-0.35438	-7.51845	6.23798e-05	0.000277963	-0.0643911	-1.59329	0.14956	0.200347	-0.155606	-3.0713	0.0148135	0.0256055	-0.0912152	-1.94427	0.0865083	0.128987	28.7957	28.7972	28.7345	28.7419	28.6277	28.5273	28.5532	28.5661	28.5604	28.4749	28.5209	28.4605	28.4899	28.463	28.339	28.3601	376964928	370001536	339531104	344534976	414756800	386868384	393898304	397415872	395864320	373073856	385159104	369377184	465993312	466480224	446617888	448936256	47
Pltp_P55065	Pltp	P55065	P55065	-0.569604	-2.88732	0.0201279	0.0531226	-1.23128	-14.9717	4.40206e-07	8.66609e-06	-1.50058	-10.636	4.71344e-06	3.49541e-05	-0.661673	-3.37156	0.00968691	0.0189461	-0.930977	-4.12221	0.0031395	0.00669743	-0.269304	-1.94233	0.0867702	0.129354	24.5691	24.6677	24.8289	24.8217	23.5856	24.6162	24.2503	24.1569	23.3929	23.5939	23.573	23.4024	22.8656	23.1226	23.4202	23.4767	7.64245e+06	9132739	11224679	11673133	12588560	25717178	19955194	18704560	11014736	12661137	12479212	11087540	24890502	26652066	29802080	29652618	8
Tfdp1_Q08639	Tfdp1	Q08639	Q08639	-0.194196	-3.72435	0.00575977	0.0211261	0.0374791	0.848554	0.421077	0.496639	-0.101507	-1.28729	0.233414	0.301382	0.231675	5.79985	0.000397186	0.00127243	0.092689	1.2071	0.260953	0.317617	-0.138986	-1.94079	0.0869798	0.129642	25.566	25.4861	25.641	25.6338	25.4185	25.4181	25.3681	25.3455	25.6019	25.6301	25.6479	25.5969	25.5458	25.6545	25.3927	25.3279	48982096	52818268	44052792	42115760	44847116	44833024	43306632	42632812	50925364	51932160	52575332	50750832	49674400	46997552	52325272	52065144	9
Wasf2_Q8BH43	Wasf2	Q8BH43	Q8BH43	-0.229577	-4.9375	0.00111461	0.00660659	0.535388	13.9374	7.60957e-07	1.25542e-05	0.433906	8.90394	1.80398e-05	0.000102457	0.764965	15.4425	2.91003e-07	5.77051e-06	0.663482	11.3933	2.53516e-06	2.08913e-05	-0.101483	-1.93911	0.0872087	0.12996	26.763	26.7457	26.7248	26.7137	26.4429	26.5986	26.4846	26.5028	27.1964	27.3274	27.2543	27.3106	27.0607	27.1544	27.2189	27.2488	139989856	149383872	156204208	159477536	91222048	101619872	93901416	95088864	153790736	168415504	160086224	166465216	113881832	112529512	110909104	110060120	13
Pum2_Q80U58	Pum2	Q80U58	Q80U58	-0.167777	-2.1684	0.0617301	0.122707	0.00741991	0.170834	0.868646	0.896248	0.10982	1.9897	0.0812221	0.121572	0.175197	2.32643	0.0482651	0.0755867	0.277597	3.36742	0.00943214	0.0173722	0.1024	1.93663	0.0875468	0.13044	25.4488	25.5346	25.4662	25.407	25.4679	25.1126	25.2974	25.3077	25.5316	25.4197	25.4913	25.4438	25.4928	25.5242	25.6808	25.5981	47217240	48254884	53788264	50793128	46409388	36277564	41234956	41530216	48502776	44883192	47167296	45639516	45798364	48605716	46353060	44492024	21
Vipas39_Q8BGQ1	Vipas39	Q8BGQ1	Q8BGQ1	-0.231462	-3.2982	0.010778	0.0332983	-0.00101376	-0.0197527	0.98473	0.987031	-0.113702	-1.86854	0.09802	0.143063	0.230448	3.41824	0.00903863	0.0178452	0.11776	1.5626	0.155737	0.201054	-0.112688	-1.93608	0.0876227	0.130529	23.7071	23.643	23.6933	23.7428	23.5833	23.4512	23.3739	23.452	23.6783	23.725	23.7377	23.6412	23.5578	23.5846	23.515	23.674	12348396	12579336	11987541	13383993	12568460	11469080	10870062	11474768	13423688	13865389	13988097	13083118	13694575	13099209	13564585	14037648	18
Herpud2_Q9JJC9	Herpud2	Q9JJC9	Q9JJC9	0.610218	6.01071	0.000310528	0.00279338	-0.135109	-1.26598	0.24155	0.310804	0.129913	0.991234	0.350139	0.422448	-0.745327	-6.89274	0.000122308	0.000484832	-0.480305	-3.63615	0.00631912	0.0122212	0.265022	1.93522	0.08774	0.13068	22.0744	21.8658	22.0922	22.052	22.5808	22.6761	22.7445	22.5238	21.8796	21.7677	21.7937	22.1029	22.1122	22.1746	22.4288	21.8885	4.53346e+06	4733905	5645846	3.8823e+06	6.27338e+06	6.70175e+06	7.02709e+06	6030401	3.85844e+06	3.57061e+06	3.6354e+06	4.50445e+06	4.41626e+06	3821647	4.4712e+06	4348177	3
[truncated: 1,450,459 more chars]
